## Supplementary material for "A single DPE core promoter motif contributes to *in vivo* transcriptional regulation and affects cardiac function": SupFile2: msigdb.txt (part 2 of 3)

TermID	Term	Enrichment	logP	Genes in Term	Target Genes in Term	Fraction of Targets in Term	Total Target Genes	Total Genes	Entrez Gene IDs	Gene Symbols
GSE40274_FOXP3_VS_FOXP3_AND_LEF1_TRANSDUCED_ACTIVATED_CD4_TCELL_DN	GSE40274_FOXP3_VS_FOXP3_AND_LEF1_TRANSDUCED_ACTIVATED_CD4_TCELL_DN	0.388471298576229	-0.945535989442179	40	2	0.0143884892086331	139	4161	32400,32992	NetB,Pmp70
GSE42724_NAIVE_BCELL_VS_PLASMABLAST_DN	GSE42724_NAIVE_BCELL_VS_PLASMABLAST_DN	0.388471298576229	-0.945535989442179	40	2	0.0143884892086331	139	4161	34445,44039	Myo31DF,Pak
GSE34205_RSV_VS_FLU_INF_INFANT_PBMC_UP	GSE34205_RSV_VS_FLU_INF_INFANT_PBMC_UP	0.388471298576229	-0.945535989442179	40	2	0.0143884892086331	139	4161	34658,38326	eRF3,Pxn
SRF_Q5_01	SRF_Q5_01	0.388471298576229	-0.945535989442179	40	2	0.0143884892086331	139	4161	38821,43906	akirin,skd
HALLMARK_ESTROGEN_RESPONSE_EARLY	HALLMARK_ESTROGEN_RESPONSE_EARLY	0.388471298576229	-0.945535989442179	40	2	0.0143884892086331	139	4161	36125,39662	stan,CG7255
GSE22886_NAIVE_VS_MEMORY_TCELL_UP	GSE22886_NAIVE_VS_MEMORY_TCELL_UP	0.388471298576229	-0.945535989442179	40	2	0.0143884892086331	139	4161	38433,42177	Eip63E,Ssdp
HALLMARK_IL2_STAT5_SIGNALING	HALLMARK_IL2_STAT5_SIGNALING	0.388471298576229	-0.945535989442179	40	2	0.0143884892086331	139	4161	3772109,43620	Meltrin,PH4alphaEFB
GSE17721_CPG_VS_GARDIQUIMOD_2H_BMDC_UP	GSE17721_CPG_VS_GARDIQUIMOD_2H_BMDC_UP	0.388471298576229	-0.945535989442179	40	2	0.0143884892086331	139	4161	39662,38723	CG7255,LanA
GSE36392_TYPE_2_MYELOID_VS_EOSINOPHIL_IL25_TREATED_LUNG_DN	GSE36392_TYPE_2_MYELOID_VS_EOSINOPHIL_IL25_TREATED_LUNG_DN	0.388471298576229	-0.945535989442179	40	2	0.0143884892086331	139	4161	37066,3355150	Sema5c,AGO3
GSE6259_FLT3L_INDUCED_33D1_POS_DC_VS_BCELL_DN	GSE6259_FLT3L_INDUCED_33D1_POS_DC_VS_BCELL_DN	0.388471298576229	-0.945535989442179	40	2	0.0143884892086331	139	4161	42551,40459	Archease,Csp
GSE19512_NAUTRAL_VS_INDUCED_TREG_DN	GSE19512_NAUTRAL_VS_INDUCED_TREG_DN	0.388471298576229	-0.945535989442179	40	2	0.0143884892086331	139	4161	31617,44497	shf,Tollo
VERHAAK_AML_WITH_NPM1_MUTATED_DN	VERHAAK_AML_WITH_NPM1_MUTATED_DN	0.388471298576229	-0.945535989442179	40	2	0.0143884892086331	139	4161	38326,39118	Pxn,LanB2
GSE3982_BCELL_VS_BASOPHIL_DN	GSE3982_BCELL_VS_BASOPHIL_DN	0.388471298576229	-0.945535989442179	40	2	0.0143884892086331	139	4161	31617,41068	shf,CG11964
MODULE_27	MODULE_27	0.388471298576229	-0.945535989442179	40	2	0.0143884892086331	139	4161	44497,5740323	Tollo,smal
GSE28737_FOLLICULAR_VS_MARGINAL_ZONE_BCELL_BCL6_HET_UP	GSE28737_FOLLICULAR_VS_MARGINAL_ZONE_BCELL_BCL6_HET_UP	0.388471298576229	-0.945535989442179	40	2	0.0143884892086331	139	4161	40081,36080	Mkp3,Syb
GSE22025_UNTREATED_VS_TGFB1_AND_PROGESTERONE_TREATED_CD4_TCELL_DN	GSE22025_UNTREATED_VS_TGFB1_AND_PROGESTERONE_TREATED_CD4_TCELL_DN	0.388471298576229	-0.945535989442179	40	2	0.0143884892086331	139	4161	40232,34987	polo,mtgo
GSE14413_UNSTIM_VS_IFNB_STIM_NIH3T3_CELLS_DN	GSE14413_UNSTIM_VS_IFNB_STIM_NIH3T3_CELLS_DN	0.388471298576229	-0.945535989442179	40	2	0.0143884892086331	139	4161	44154,40429	Hmgs,CycH
GSE557_WT_VS_CIITA_KO_DC_DN	GSE557_WT_VS_CIITA_KO_DC_DN	0.388471298576229	-0.945535989442179	40	2	0.0143884892086331	139	4161	39158,3355131	RasGAP1,cta
GSE20151_CTRL_VS_FUSOBACT_NUCLEATUM_NEUTROPHIL_UP	GSE20151_CTRL_VS_FUSOBACT_NUCLEATUM_NEUTROPHIL_UP	0.388471298576229	-0.945535989442179	40	2	0.0143884892086331	139	4161	42177,40232	Ssdp,polo
MORI_LARGE_PRE_BII_LYMPHOCYTE_UP	MORI_LARGE_PRE_BII_LYMPHOCYTE_UP	0.388471298576229	-0.945535989442179	40	2	0.0143884892086331	139	4161	43229,32751	His2Av,CG8188
GSE11961_GERMINAL_CENTER_BCELL_DAY7_VS_GERMINAL_CENTER_BCELL_DAY40_DN	GSE11961_GERMINAL_CENTER_BCELL_DAY7_VS_GERMINAL_CENTER_BCELL_DAY40_DN	0.388471298576229	-0.945535989442179	40	2	0.0143884892086331	139	4161	43415,34984	Doa,Tpr2
GSE19198_1H_VS_24H_IL21_TREATED_TCELL_UP	GSE19198_1H_VS_24H_IL21_TREATED_TCELL_UP	0.388471298576229	-0.945535989442179	40	2	0.0143884892086331	139	4161	32865,39158	CG6891,RasGAP1
GSE37319_WT_VS_RC3H1_KO_CD44LOW_CD8_TCELL_UP	GSE37319_WT_VS_RC3H1_KO_CD44LOW_CD8_TCELL_UP	0.388471298576229	-0.945535989442179	40	2	0.0143884892086331	139	4161	37400,40240	ktub,eRF1
GSE21546_UNSTIM_VS_ANTI_CD3_STIM_SAP1A_KO_DP_THYMOCYTES_UP	GSE21546_UNSTIM_VS_ANTI_CD3_STIM_SAP1A_KO_DP_THYMOCYTES_UP	0.388471298576229	-0.945535989442179	40	2	0.0143884892086331	139	4161	3772109,49968	Meltrin,Cadps
FERRANDO_T_ALL_WITH_MLL_ENL_FUSION_DN	FERRANDO_T_ALL_WITH_MLL_ENL_FUSION_DN	0.388471298576229	-0.945535989442179	40	2	0.0143884892086331	139	4161	33499,32751	Ts,CG8188
MORF_BNIP1	MORF_BNIP1	0.388471298576229	-0.945535989442179	40	2	0.0143884892086331	139	4161	42817,3354941	mbc,CG40178
GSE36009_UNSTIM_VS_LPS_STIM_DC_UP	GSE36009_UNSTIM_VS_LPS_STIM_DC_UP	0.388471298576229	-0.945535989442179	40	2	0.0143884892086331	139	4161	44039,37729	Pak,Dcp-1
GSE7460_TREG_VS_TCONV_ACT_WITH_TGFB_UP	GSE7460_TREG_VS_TCONV_ACT_WITH_TGFB_UP	0.388471298576229	-0.945535989442179	40	2	0.0143884892086331	139	4161	36746,39561	sli,Frl
GSE26559_TCF1_KO_VS_WT_LIN_NEG_CELL_DN	GSE26559_TCF1_KO_VS_WT_LIN_NEG_CELL_DN	0.388471298576229	-0.945535989442179	40	2	0.0143884892086331	139	4161	38326,42889	Pxn,jar
GSE25087_TREG_VS_TCONV_ADULT_DN	GSE25087_TREG_VS_TCONV_ADULT_DN	0.388471298576229	-0.945535989442179	40	2	0.0143884892086331	139	4161	44279,42089	arr,lute
PENG_RAPAMYCIN_RESPONSE_UP	PENG_RAPAMYCIN_RESPONSE_UP	0.388471298576229	-0.945535989442179	40	2	0.0143884892086331	139	4161	35425,43724	step,CycG
GSE27786_CD8_TCELL_VS_ERYTHROBLAST_DN	GSE27786_CD8_TCELL_VS_ERYTHROBLAST_DN	0.388471298576229	-0.945535989442179	40	2	0.0143884892086331	139	4161	44817,39399	for,app
GSE24634_NAIVE_CD4_TCELL_VS_DAY5_IL4_CONV_TREG_UP	GSE24634_NAIVE_CD4_TCELL_VS_DAY5_IL4_CONV_TREG_UP	0.388471298576229	-0.945535989442179	40	2	0.0143884892086331	139	4161	33350,35425	Rim2,step
GSE37563_WT_VS_CTLA4_KO_CD4_TCELL_D4_POST_IMMUNIZATION_UP	GSE37563_WT_VS_CTLA4_KO_CD4_TCELL_D4_POST_IMMUNIZATION_UP	0.388471298576229	-0.945535989442179	40	2	0.0143884892086331	139	4161	39158,42295	RasGAP1,Ppcs
GSE19401_RETINOIC_ACID_VS_RETINOIC_ACID_AND_PAM2CSK4_STIM_FOLLICULAR_DC_UP	GSE19401_RETINOIC_ACID_VS_RETINOIC_ACID_AND_PAM2CSK4_STIM_FOLLICULAR_DC_UP	0.388471298576229	-0.945535989442179	40	2	0.0143884892086331	139	4161	37456,31221	twz,Raf
GSE29618_PDC_VS_MDC_DAY7_FLU_VACCINE_DN	GSE29618_PDC_VS_MDC_DAY7_FLU_VACCINE_DN	0.388471298576229	-0.945535989442179	40	2	0.0143884892086331	139	4161	32865,44039	CG6891,Pak
GSE1448_CTRL_VS_ANTI_VBETA5_DP_THYMOCYTE_DN	GSE1448_CTRL_VS_ANTI_VBETA5_DP_THYMOCYTE_DN	0.388471298576229	-0.945535989442179	40	2	0.0143884892086331	139	4161	37011,36703	rdgBbeta,unc-5
GO_INFLAMMATORY_RESPONSE	GO_INFLAMMATORY_RESPONSE	0.388471298576229	-0.945535989442179	40	2	0.0143884892086331	139	4161	39662,44497	CG7255,Tollo
NKX61_01	NKX61_01	0.388471298576229	-0.945535989442179	40	2	0.0143884892086331	139	4161	43415,42177	Doa,Ssdp
GSE7460_FOXP3_MUT_VS_WT_ACT_WITH_TGFB_TCONV_DN	GSE7460_FOXP3_MUT_VS_WT_ACT_WITH_TGFB_TCONV_DN	0.388471298576229	-0.945535989442179	40	2	0.0143884892086331	139	4161	37011,40081	rdgBbeta,Mkp3
GSE15659_TREG_VS_TCONV_DN	GSE15659_TREG_VS_TCONV_DN	0.388471298576229	-0.945535989442179	40	2	0.0143884892086331	139	4161	35147,40081	tup,Mkp3
GSE2770_TGFB_AND_IL4_VS_TGFB_AND_IL12_TREATED_ACT_CD4_TCELL_6H_DN	GSE2770_TGFB_AND_IL4_VS_TGFB_AND_IL12_TREATED_ACT_CD4_TCELL_6H_DN	0.388471298576229	-0.945535989442179	40	2	0.0143884892086331	139	4161	33350,2768995	Rim2,CG43980
GSE30971_CTRL_VS_LPS_STIM_MACROPHAGE_WBP7_KO_4H_UP	GSE30971_CTRL_VS_LPS_STIM_MACROPHAGE_WBP7_KO_4H_UP	0.388471298576229	-0.945535989442179	40	2	0.0143884892086331	139	4161	3772109,37089	Meltrin,fj
GSE4142_GC_BCELL_VS_MEMORY_BCELL_UP	GSE4142_GC_BCELL_VS_MEMORY_BCELL_UP	0.388471298576229	-0.945535989442179	40	2	0.0143884892086331	139	4161	38145,3772109	scf,Meltrin
GSE39864_WT_VS_GATA3_KO_TREG_UP	GSE39864_WT_VS_GATA3_KO_TREG_UP	0.388471298576229	-0.945535989442179	40	2	0.0143884892086331	139	4161	32751,37729	CG8188,Dcp-1
GSE3982_BCELL_VS_TH2_UP	GSE3982_BCELL_VS_TH2_UP	0.388471298576229	-0.945535989442179	40	2	0.0143884892086331	139	4161	41090,38433	Kdm2,Eip63E
MODULE_181	MODULE_181	0.388471298576229	-0.945535989442179	40	2	0.0143884892086331	139	4161	36080,45922	Syb,fzr
GSE360_L_MAJOR_VS_B_MALAYI_HIGH_DOSE_MAC_DN	GSE360_L_MAJOR_VS_B_MALAYI_HIGH_DOSE_MAC_DN	0.389016379041316	-0.944133830745434	67	3	0.0215827338129496	139	4161	37884,34068,43873	CG3376,LanB1,ras
E2F4DP2_01	E2F4DP2_01	0.389016379041316	-0.944133830745434	67	3	0.0215827338129496	139	4161	34658,43229,43833	eRF3,His2Av,toy
GSE41867_MEMORY_VS_EXHAUSTED_CD8_TCELL_DAY30_LCMV_DN	GSE41867_MEMORY_VS_EXHAUSTED_CD8_TCELL_DAY30_LCMV_DN	0.389016379041316	-0.944133830745434	67	3	0.0215827338129496	139	4161	38145,38760,41118	scf,sgl,FER
GSE21063_WT_VS_NFATC1_KO_BCELL_DN	GSE21063_WT_VS_NFATC1_KO_BCELL_DN	0.389016379041316	-0.944133830745434	67	3	0.0215827338129496	139	4161	37400,35425,41085	ktub,step,neur
GSE9006_1MONTH_VS_4MONTH_POST_TYPE_1_DIABETES_DX_PBMC_DN	GSE9006_1MONTH_VS_4MONTH_POST_TYPE_1_DIABETES_DX_PBMC_DN	0.389016379041316	-0.944133830745434	67	3	0.0215827338129496	139	4161	45922,39491,39662	fzr,trn,CG7255
GSE19888_ADENOSINE_A3R_ACT_VS_A3R_ACT_WITH_A3R_INH_PRETREATMENT_IN_MAST_CELL_UP	GSE19888_ADENOSINE_A3R_ACT_VS_A3R_ACT_WITH_A3R_INH_PRETREATMENT_IN_MAST_CELL_UP	0.389016379041316	-0.944133830745434	67	3	0.0215827338129496	139	4161	38145,40232,41068	scf,polo,CG11964
GSE14000_4H_VS_16H_LPS_DC_TRANSLATED_RNA_UP	GSE14000_4H_VS_16H_LPS_DC_TRANSLATED_RNA_UP	0.389016379041316	-0.944133830745434	67	3	0.0215827338129496	139	4161	43694,117353,39118	CG12054,Pcyt1,LanB2
GSE42088_UNINF_VS_LEISHMANIA_INF_DC_4H_DN	GSE42088_UNINF_VS_LEISHMANIA_INF_DC_4H_DN	0.389016379041316	-0.944133830745434	67	3	0.0215827338129496	139	4161	43724,45826,35540	CycG,bel,EcR
E2F_02	E2F_02	0.389016379041316	-0.944133830745434	67	3	0.0215827338129496	139	4161	43833,43229,34658	toy,His2Av,eRF3
GSE18893_TCONV_VS_TREG_2H_CULTURE_DN	GSE18893_TCONV_VS_TREG_2H_CULTURE_DN	0.389016379041316	-0.944133830745434	67	3	0.0215827338129496	139	4161	31151,34987,34167	arm,mtgo,emb
GSE37416_CTRL_VS_48H_F_TULARENSIS_LVS_NEUTROPHIL_DN	GSE37416_CTRL_VS_48H_F_TULARENSIS_LVS_NEUTROPHIL_DN	0.389016379041316	-0.944133830745434	67	3	0.0215827338129496	139	4161	38821,31151,41943	akirin,arm,Hel89B
GSE23398_WT_VS_IL2_KO_CD4_TCELL_SCURFY_MOUSE_DN	GSE23398_WT_VS_IL2_KO_CD4_TCELL_SCURFY_MOUSE_DN	0.389016379041316	-0.944133830745434	67	3	0.0215827338129496	139	4161	41114,31031,40459	CG45050,CG43867,Csp
GSE17721_LPS_VS_PAM3CSK4_4H_BMDC_UP	GSE17721_LPS_VS_PAM3CSK4_4H_BMDC_UP	0.389016379041316	-0.944133830745434	67	3	0.0215827338129496	139	4161	34910,43873,42817	lace,ras,mbc
GSE13306_TREG_RA_VS_TCONV_RA_UP	GSE13306_TREG_RA_VS_TCONV_RA_UP	0.389016379041316	-0.944133830745434	67	3	0.0215827338129496	139	4161	41785,38966,36080	eff,CG43163,Syb
SP1_Q4_01	SP1_Q4_01	0.389016379041316	-0.944133830745434	67	3	0.0215827338129496	139	4161	41090,37575,32009	Kdm2,dnr1,Imp
E2F1DP2_01	E2F1DP2_01	0.389016379041316	-0.944133830745434	67	3	0.0215827338129496	139	4161	43833,43229,34658	toy,His2Av,eRF3
GSE21670_TGFB_VS_IL6_TREATED_CD4_TCELL_DN	GSE21670_TGFB_VS_IL6_TREATED_CD4_TCELL_DN	0.389016379041316	-0.944133830745434	67	3	0.0215827338129496	139	4161	49701,37729,34068	gish,Dcp-1,LanB1
GSE3039_NKT_CELL_VS_B2_BCELL_UP	GSE3039_NKT_CELL_VS_B2_BCELL_UP	0.389016379041316	-0.944133830745434	67	3	0.0215827338129496	139	4161	41085,33810,42295	neur,CG11034,Ppcs
E2F1DP1_01	E2F1DP1_01	0.389016379041316	-0.944133830745434	67	3	0.0215827338129496	139	4161	43229,43833,34658	His2Av,toy,eRF3
KEGG_MAPK_SIGNALING_PATHWAY	KEGG_MAPK_SIGNALING_PATHWAY	0.389016379041316	-0.944133830745434	67	3	0.0215827338129496	139	4161	31221,44039,40081	Raf,Pak,Mkp3
SATO_SILENCED_BY_METHYLATION_IN_PANCREATIC_CANCER_1	SATO_SILENCED_BY_METHYLATION_IN_PANCREATIC_CANCER_1	0.389016379041316	-0.944133830745434	67	3	0.0215827338129496	139	4161	38326,37884,43833	Pxn,CG3376,toy
GO_PROTEIN_CATABOLIC_PROCESS	GO_PROTEIN_CATABOLIC_PROCESS	0.390262087097942	-0.940936747361711	236	9	0.0647482014388489	139	4161	32751,31151,37575,45922,37542,41785,42062,40232,34453	CG8188,arm,dnr1,fzr,ari-2,eff,Keap1,polo,Trim9
GO_PHOSPHATE_CONTAINING_COMPOUND_METABOLIC_PROCESS	GO_PHOSPHATE_CONTAINING_COMPOUND_METABOLIC_PROCESS	0.390699492132914	-0.939816576812117	671	24	0.172661870503597	139	4161	34993,5740323,42466,43873,40232,49701,43415,42295,33499,44497,45959,40429,44039,117353,34910,37884,44817,39158,38433,31221,32083,34716,40081,41118	grp,smal,AdSS,ras,polo,gish,Doa,Ppcs,Ts,Tollo,mts,CycH,Pak,Pcyt1,lace,CG3376,for,RasGAP1,Eip63E,Raf,dlg1,Pect,Mkp3,FER
GSE10239_MEMORY_VS_DAY4.5_EFF_CD8_TCELL_DN	GSE10239_MEMORY_VS_DAY4.5_EFF_CD8_TCELL_DN	0.392582614626264	-0.9350082807839	95	4	0.0287769784172662	139	4161	3355131,33499,42934,44154	cta,Ts,atl,Hmgs
GSE3982_CENT_MEMORY_CD4_TCELL_VS_TH2_DN	GSE3982_CENT_MEMORY_CD4_TCELL_VS_TH2_DN	0.392582614626264	-0.9350082807839	95	4	0.0287769784172662	139	4161	32751,33499,40786,35540	CG8188,Ts,CG10286,EcR
YAGI_AML_WITH_INV_16_TRANSLOCATION	YAGI_AML_WITH_INV_16_TRANSLOCATION	0.392980366207911	-0.933995627119351	123	5	0.0359712230215827	139	4161	35425,41943,44279,43229,40240	step,Hel89B,arr,His2Av,eRF1
ZHANG_TLX_TARGETS_60HR_DN	ZHANG_TLX_TARGETS_60HR_DN	0.392980366207911	-0.933995627119351	123	5	0.0359712230215827	139	4161	3355109,40232,32400,34993,33499	Parp,polo,NetB,grp,Ts
NUYTTEN_NIPP1_TARGETS_UP	NUYTTEN_NIPP1_TARGETS_UP	0.393075361861158	-0.933753925035601	208	8	0.0575539568345324	139	4161	43694,38821,3355106,248194,42934,35147,53566,43620	CG12054,akirin,Alg-2,Gclm,atl,tup,Kat60,PH4alphaEFB
WAKABAYASHI_ADIPOGENESIS_PPARG_RXRA_BOUND_8D	WAKABAYASHI_ADIPOGENESIS_PPARG_RXRA_BOUND_8D	0.393147613517661	-0.933570130720327	294	11	0.079136690647482	139	4161	44279,32992,39118,38145,43873,41068,39158,32400,42295,35425,45959	arr,Pmp70,LanB2,scf,ras,CG11964,RasGAP1,NetB,Ppcs,step,mts
GO_CELLULAR_RESPONSE_TO_STRESS	GO_CELLULAR_RESPONSE_TO_STRESS	0.397682509113439	-0.922101307837635	498	18	0.129496402877698	139	4161	3355109,34993,38145,32009,40232,45826,45922,35147,41090,40429,33905,42889,44817,3355106,41118,42481,41785,34068	Parp,grp,scf,Imp,polo,bel,fzr,tup,Kdm2,CycH,Sec61alpha,jar,for,Alg-2,FER,Calx,eff,LanB1
TIEN_INTESTINE_PROBIOTICS_6HR_DN	TIEN_INTESTINE_PROBIOTICS_6HR_DN	0.398152075844836	-0.920921246566703	68	3	0.0215827338129496	139	4161	40240,42467,32865	eRF1,Synd,CG6891
E2F1DP1RB_01	E2F1DP1RB_01	0.398152075844836	-0.920921246566703	68	3	0.0215827338129496	139	4161	34658,34716,43833	eRF3,Pect,toy
GSE17721_LPS_VS_GARDIQUIMOD_12H_BMDC_DN	GSE17721_LPS_VS_GARDIQUIMOD_12H_BMDC_DN	0.398152075844836	-0.920921246566703	68	3	0.0215827338129496	139	4161	43415,40233,38821	Doa,alphaSnap,akirin
HEDENFALK_BREAST_CANCER_BRCA1_VS_BRCA2	HEDENFALK_BREAST_CANCER_BRCA1_VS_BRCA2	0.398152075844836	-0.920921246566703	68	3	0.0215827338129496	139	4161	31151,3355109,34993	arm,Parp,grp
GSE9960_GRAM_POS_VS_GRAM_NEG_AND_POS_SEPSIS_PBMC_UP	GSE9960_GRAM_POS_VS_GRAM_NEG_AND_POS_SEPSIS_PBMC_UP	0.398152075844836	-0.920921246566703	68	3	0.0215827338129496	139	4161	37011,45826,3355109	rdgBbeta,bel,Parp
GSE17721_LPS_VS_GARDIQUIMOD_12H_BMDC_UP	GSE17721_LPS_VS_GARDIQUIMOD_12H_BMDC_UP	0.398152075844836	-0.920921246566703	68	3	0.0215827338129496	139	4161	42062,44497,3355106	Keap1,Tollo,Alg-2
GSE2770_UNTREATED_VS_IL12_TREATED_ACT_CD4_TCELL_48H_DN	GSE2770_UNTREATED_VS_IL12_TREATED_ACT_CD4_TCELL_48H_DN	0.398152075844836	-0.920921246566703	68	3	0.0215827338129496	139	4161	32992,43906,43724	Pmp70,skd,CycG
E2F4DP1_01	E2F4DP1_01	0.398152075844836	-0.920921246566703	68	3	0.0215827338129496	139	4161	34658,43833,43229	eRF3,toy,His2Av
GSE5589_IL6_KO_VS_IL10_KO_LPS_AND_IL10_STIM_MACROPHAGE_45MIN_DN	GSE5589_IL6_KO_VS_IL10_KO_LPS_AND_IL10_STIM_MACROPHAGE_45MIN_DN	0.398152075844836	-0.920921246566703	68	3	0.0215827338129496	139	4161	34910,31221,34658	lace,Raf,eRF3
GSE7831_CPG_VS_INFLUENZA_STIM_PDC_1H_UP	GSE7831_CPG_VS_INFLUENZA_STIM_PDC_1H_UP	0.398152075844836	-0.920921246566703	68	3	0.0215827338129496	139	4161	32992,38751,33905	Pmp70,CG32392,Sec61alpha
GSE9006_TYPE_1_DIABETES_AT_DX_VS_4MONTH_POST_DX_PBMC_UP	GSE9006_TYPE_1_DIABETES_AT_DX_VS_4MONTH_POST_DX_PBMC_UP	0.398152075844836	-0.920921246566703	68	3	0.0215827338129496	139	4161	45922,45826,32865	fzr,bel,CG6891
GSE7852_LN_VS_FAT_TREG_UP	GSE7852_LN_VS_FAT_TREG_UP	0.398152075844836	-0.920921246566703	68	3	0.0215827338129496	139	4161	42295,38966,34984	Ppcs,CG43163,Tpr2
GSE34006_UNTREATED_VS_A2AR_AGONIST_TREATED_TREG_UP	GSE34006_UNTREATED_VS_A2AR_AGONIST_TREATED_TREG_UP	0.398152075844836	-0.920921246566703	68	3	0.0215827338129496	139	4161	38821,34167,43384	akirin,emb,Noa36
GO_OSSIFICATION	GO_OSSIFICATION	0.398152075844836	-0.920921246566703	68	3	0.0215827338129496	139	4161	5740323,33627,42737	smal,ft,hh
GSE37301_MULTIPOTENT_PROGENITOR_VS_RAG2_KO_NK_CELL_UP	GSE37301_MULTIPOTENT_PROGENITOR_VS_RAG2_KO_NK_CELL_UP	0.398152075844836	-0.920921246566703	68	3	0.0215827338129496	139	4161	33810,38145,33905	CG11034,scf,Sec61alpha
WGGAATGY_TEF1_Q6	WGGAATGY_TEF1_Q6	0.398152075844836	-0.920921246566703	68	3	0.0215827338129496	139	4161	45826,40081,34068	bel,Mkp3,LanB1
GSE15330_HSC_VS_PRO_BCELL_UP	GSE15330_HSC_VS_PRO_BCELL_UP	0.398152075844836	-0.920921246566703	68	3	0.0215827338129496	139	4161	35425,44154,37011	step,Hmgs,rdgBbeta
GO_NUCLEAR_CHROMOSOME	GO_NUCLEAR_CHROMOSOME	0.398267928569615	-0.920630312825829	209	8	0.0575539568345324	139	4161	3355109,40232,34993,41118,31151,43833,43229,32954	Parp,polo,grp,FER,arm,toy,His2Av,CG14220
KOINUMA_TARGETS_OF_SMAD2_OR_SMAD3	KOINUMA_TARGETS_OF_SMAD2_OR_SMAD3	0.398267928569615	-0.920630312825829	209	8	0.0575539568345324	139	4161	36542,39118,32865,38821,42177,43229,34658,3772109	shot,LanB2,CG6891,akirin,Ssdp,His2Av,eRF3,Meltrin
GO_CHEMICAL_HOMEOSTASIS	GO_CHEMICAL_HOMEOSTASIS	0.398267928569615	-0.920630312825829	209	8	0.0575539568345324	139	4161	42481,43906,43833,37575,39158,35540,3355131,44279	Calx,skd,toy,dnr1,RasGAP1,EcR,cta,arr
TGTTTGY_HNF3_Q6	TGTTTGY_HNF3_Q6	0.399707854165083	-0.917021363307602	124	5	0.0359712230215827	139	4161	43229,37066,39399,32400,38433	His2Av,Sema5c,app,NetB,Eip63E
GO_MITOTIC_NUCLEAR_DIVISION	GO_MITOTIC_NUCLEAR_DIVISION	0.399707854165083	-0.917021363307602	124	5	0.0359712230215827	139	4161	32751,43724,45922,38966,40232	CG8188,CycG,fzr,CG43163,polo
GO_POLYOL_BIOSYNTHETIC_PROCESS	GO_POLYOL_BIOSYNTHETIC_PROCESS	0.399814342412865	-0.916754983590145	15	1	0.00719424460431655	139	4161	34910	lace
GO_POSITIVE_REGULATION_OF_EPITHELIAL_CELL_MIGRATION	GO_POSITIVE_REGULATION_OF_EPITHELIAL_CELL_MIGRATION	0.399814342412865	-0.916754983590145	15	1	0.00719424460431655	139	4161	3355106	Alg-2
DELASERNA_MYOD_TARGETS_DN	DELASERNA_MYOD_TARGETS_DN	0.399814342412865	-0.916754983590145	15	1	0.00719424460431655	139	4161	36746	sli
GO_SEGMENTATION	GO_SEGMENTATION	0.399814342412865	-0.916754983590145	15	1	0.00719424460431655	139	4161	44279	arr
VANTVEER_BREAST_CANCER_METASTASIS_UP	VANTVEER_BREAST_CANCER_METASTASIS_UP	0.399814342412865	-0.916754983590145	15	1	0.00719424460431655	139	4161	37575	dnr1
GO_ACTIN_FILAMENT_BASED_MOVEMENT	GO_ACTIN_FILAMENT_BASED_MOVEMENT	0.399814342412865	-0.916754983590145	15	1	0.00719424460431655	139	4161	42889	jar
AMIT_EGF_RESPONSE_240_HELA	AMIT_EGF_RESPONSE_240_HELA	0.399814342412865	-0.916754983590145	15	1	0.00719424460431655	139	4161	40179	RhoGDI
GO_AP_TYPE_MEMBRANE_COAT_ADAPTOR_COMPLEX	GO_AP_TYPE_MEMBRANE_COAT_ADAPTOR_COMPLEX	0.399814342412865	-0.916754983590145	15	1	0.00719424460431655	139	4161	31842	AP-1gamma
REACTOME_RNA_POL_I_TRANSCRIPTION_INITIATION	REACTOME_RNA_POL_I_TRANSCRIPTION_INITIATION	0.399814342412865	-0.916754983590145	15	1	0.00719424460431655	139	4161	40429	CycH
YAP1_UP	YAP1_UP	0.399814342412865	-0.916754983590145	15	1	0.00719424460431655	139	4161	38433	Eip63E
GO_TRANSFERASE_ACTIVITY_TRANSFERRING_NITROGENOUS_GROUPS	GO_TRANSFERASE_ACTIVITY_TRANSFERRING_NITROGENOUS_GROUPS	0.399814342412865	-0.916754983590145	15	1	0.00719424460431655	139	4161	32292	CG1640
IZADPANAH_STEM_CELL_ADIPOSE_VS_BONE_DN	IZADPANAH_STEM_CELL_ADIPOSE_VS_BONE_DN	0.399814342412865	-0.916754983590145	15	1	0.00719424460431655	139	4161	38451	Awh
GO_RECEPTOR_CLUSTERING	GO_RECEPTOR_CLUSTERING	0.399814342412865	-0.916754983590145	15	1	0.00719424460431655	139	4161	32083	dlg1
GO_PHOTORECEPTOR_CELL_DIFFERENTIATION	GO_PHOTORECEPTOR_CELL_DIFFERENTIATION	0.399814342412865	-0.916754983590145	15	1	0.00719424460431655	139	4161	43833	toy
GAUSSMANN_MLL_AF4_FUSION_TARGETS_F_UP	GAUSSMANN_MLL_AF4_FUSION_TARGETS_F_UP	0.399814342412865	-0.916754983590145	15	1	0.00719424460431655	139	4161	39662	CG7255
GO_ENHANCER_BINDING	GO_ENHANCER_BINDING	0.399814342412865	-0.916754983590145	15	1	0.00719424460431655	139	4161	35147	tup
DIRMEIER_LMP1_RESPONSE_LATE_UP	DIRMEIER_LMP1_RESPONSE_LATE_UP	0.399814342412865	-0.916754983590145	15	1	0.00719424460431655	139	4161	40240	eRF1
GO_REGULATION_OF_CARBOHYDRATE_BIOSYNTHETIC_PROCESS	GO_REGULATION_OF_CARBOHYDRATE_BIOSYNTHETIC_PROCESS	0.399814342412865	-0.916754983590145	15	1	0.00719424460431655	139	4161	43415	Doa
REACTOME_PHOSPHORYLATION_OF_THE_APC_C	REACTOME_PHOSPHORYLATION_OF_THE_APC_C	0.399814342412865	-0.916754983590145	15	1	0.00719424460431655	139	4161	40232	polo
ACATATC_MIR190	ACATATC_MIR190	0.399814342412865	-0.916754983590145	15	1	0.00719424460431655	139	4161	43833	toy
ABE_INNER_EAR	ABE_INNER_EAR	0.399814342412865	-0.916754983590145	15	1	0.00719424460431655	139	4161	5740323	smal
ACEVEDO_LIVER_CANCER_WITH_H3K9ME3_UP	ACEVEDO_LIVER_CANCER_WITH_H3K9ME3_UP	0.399814342412865	-0.916754983590145	15	1	0.00719424460431655	139	4161	48228	DNaseII
FAELT_B_CLL_WITH_VH3_21_UP	FAELT_B_CLL_WITH_VH3_21_UP	0.399814342412865	-0.916754983590145	15	1	0.00719424460431655	139	4161	33499	Ts
TURASHVILI_BREAST_NORMAL_DUCTAL_VS_LOBULAR_UP	TURASHVILI_BREAST_NORMAL_DUCTAL_VS_LOBULAR_UP	0.399814342412865	-0.916754983590145	15	1	0.00719424460431655	139	4161	34445	Myo31DF
KRASNOSELSKAYA_ILF3_TARGETS_DN	KRASNOSELSKAYA_ILF3_TARGETS_DN	0.399814342412865	-0.916754983590145	15	1	0.00719424460431655	139	4161	44154	Hmgs
AAGTCCA_MIR422B_MIR422A	AAGTCCA_MIR422B_MIR422A	0.399814342412865	-0.916754983590145	15	1	0.00719424460431655	139	4161	34658	eRF3
GNF2_ESPL1	GNF2_ESPL1	0.399814342412865	-0.916754983590145	15	1	0.00719424460431655	139	4161	40232	polo
GREENBAUM_E2A_TARGETS_UP	GREENBAUM_E2A_TARGETS_UP	0.399814342412865	-0.916754983590145	15	1	0.00719424460431655	139	4161	33499	Ts
GO_UBIQUITIN_LIKE_PROTEIN_CONJUGATING_ENZYME_BINDING	GO_UBIQUITIN_LIKE_PROTEIN_CONJUGATING_ENZYME_BINDING	0.399814342412865	-0.916754983590145	15	1	0.00719424460431655	139	4161	37542	ari-2
GO_POSITIVE_REGULATION_OF_NEURON_DEATH	GO_POSITIVE_REGULATION_OF_NEURON_DEATH	0.399814342412865	-0.916754983590145	15	1	0.00719424460431655	139	4161	31151	arm
SABATES_COLORECTAL_ADENOMA_UP	SABATES_COLORECTAL_ADENOMA_UP	0.399814342412865	-0.916754983590145	15	1	0.00719424460431655	139	4161	49968	Cadps
GO_CUL3_RING_UBIQUITIN_LIGASE_COMPLEX	GO_CUL3_RING_UBIQUITIN_LIGASE_COMPLEX	0.399814342412865	-0.916754983590145	15	1	0.00719424460431655	139	4161	42062	Keap1
GO_CYTOKINE_PRODUCTION	GO_CYTOKINE_PRODUCTION	0.399814342412865	-0.916754983590145	15	1	0.00719424460431655	139	4161	32083	dlg1
chr7q32	chr7q32	0.399814342412865	-0.916754983590145	15	1	0.00719424460431655	139	4161	38145	scf
GO_ONE_CARBON_METABOLIC_PROCESS	GO_ONE_CARBON_METABOLIC_PROCESS	0.399814342412865	-0.916754983590145	15	1	0.00719424460431655	139	4161	33499	Ts
GO_RESPONSE_TO_ARSENIC_CONTAINING_SUBSTANCE	GO_RESPONSE_TO_ARSENIC_CONTAINING_SUBSTANCE	0.399814342412865	-0.916754983590145	15	1	0.00719424460431655	139	4161	45826	bel
GO_REGULATION_OF_HISTONE_METHYLATION	GO_REGULATION_OF_HISTONE_METHYLATION	0.399814342412865	-0.916754983590145	15	1	0.00719424460431655	139	4161	31151	arm
GSE18791_CTRL_VS_NEWCASTLE_VIRUS_DC_2H_DN	GSE18791_CTRL_VS_NEWCASTLE_VIRUS_DC_2H_DN	0.399814342412865	-0.916754983590145	15	1	0.00719424460431655	139	4161	34079	CG7102
GO_REGULATION_OF_STRIATED_MUSCLE_CONTRACTION	GO_REGULATION_OF_STRIATED_MUSCLE_CONTRACTION	0.399814342412865	-0.916754983590145	15	1	0.00719424460431655	139	4161	42481	Calx
PID_ANGIOPOIETIN_RECEPTOR_PATHWAY	PID_ANGIOPOIETIN_RECEPTOR_PATHWAY	0.399814342412865	-0.916754983590145	15	1	0.00719424460431655	139	4161	44039	Pak
REACTOME_LYSOSOME_VESICLE_BIOGENESIS	REACTOME_LYSOSOME_VESICLE_BIOGENESIS	0.399814342412865	-0.916754983590145	15	1	0.00719424460431655	139	4161	31842	AP-1gamma
GO_MITOTIC_CYTOKINESIS	GO_MITOTIC_CYTOKINESIS	0.399814342412865	-0.916754983590145	15	1	0.00719424460431655	139	4161	40232	polo
GO_DEMETHYLATION	GO_DEMETHYLATION	0.399814342412865	-0.916754983590145	15	1	0.00719424460431655	139	4161	41090	Kdm2
GO_CELLULAR_RESPONSE_TO_CORTICOSTEROID_STIMULUS	GO_CELLULAR_RESPONSE_TO_CORTICOSTEROID_STIMULUS	0.399814342412865	-0.916754983590145	15	1	0.00719424460431655	139	4161	35147	tup
JIANG_TIP30_TARGETS_UP	JIANG_TIP30_TARGETS_UP	0.399814342412865	-0.916754983590145	15	1	0.00719424460431655	139	4161	43620	PH4alphaEFB
PID_AR_PATHWAY	PID_AR_PATHWAY	0.399814342412865	-0.916754983590145	15	1	0.00719424460431655	139	4161	31151	arm
GRABARCZYK_BCL11B_TARGETS_DN	GRABARCZYK_BCL11B_TARGETS_DN	0.399814342412865	-0.916754983590145	15	1	0.00719424460431655	139	4161	40081	Mkp3
REACTOME_RESPONSE_TO_ELEVATED_PLATELET_CYTOSOLIC_CA2_	REACTOME_RESPONSE_TO_ELEVATED_PLATELET_CYTOSOLIC_CA2_	0.399814342412865	-0.916754983590145	15	1	0.00719424460431655	139	4161	38145	scf
LUI_THYROID_CANCER_PAX8_PPARG_UP	LUI_THYROID_CANCER_PAX8_PPARG_UP	0.399814342412865	-0.916754983590145	15	1	0.00719424460431655	139	4161	37400	ktub
GO_PHOSPHATIDYLCHOLINE_METABOLIC_PROCESS	GO_PHOSPHATIDYLCHOLINE_METABOLIC_PROCESS	0.399814342412865	-0.916754983590145	15	1	0.00719424460431655	139	4161	117353	Pcyt1
GSE37532_VISCERAL_ADIPOSE_TISSUE_VS_LN_DERIVED_TCONV_CD4_TCELL_DN	GSE37532_VISCERAL_ADIPOSE_TISSUE_VS_LN_DERIVED_TCONV_CD4_TCELL_DN	0.399814342412865	-0.916754983590145	15	1	0.00719424460431655	139	4161	37979	NKAIN
LIM_MAMMARY_LUMINAL_MATURE_DN	LIM_MAMMARY_LUMINAL_MATURE_DN	0.399814342412865	-0.916754983590145	15	1	0.00719424460431655	139	4161	39158	RasGAP1
LEE_LIVER_CANCER_MYC_E2F1_DN	LEE_LIVER_CANCER_MYC_E2F1_DN	0.399814342412865	-0.916754983590145	15	1	0.00719424460431655	139	4161	32992	Pmp70
GO_OXIDOREDUCTASE_ACTIVITY_ACTING_ON_PEROXIDE_AS_ACCEPTOR	GO_OXIDOREDUCTASE_ACTIVITY_ACTING_ON_PEROXIDE_AS_ACCEPTOR	0.399814342412865	-0.916754983590145	15	1	0.00719424460431655	139	4161	38326	Pxn
AGTCAGC_MIR345	AGTCAGC_MIR345	0.399814342412865	-0.916754983590145	15	1	0.00719424460431655	139	4161	32992	Pmp70
GO_PROTEIN_REFOLDING	GO_PROTEIN_REFOLDING	0.399814342412865	-0.916754983590145	15	1	0.00719424460431655	139	4161	34984	Tpr2
GCM_GSTA4	GCM_GSTA4	0.399814342412865	-0.916754983590145	15	1	0.00719424460431655	139	4161	43906	skd
CCAGGTT_MIR490	CCAGGTT_MIR490	0.399814342412865	-0.916754983590145	15	1	0.00719424460431655	139	4161	40240	eRF1
MODULE_219	MODULE_219	0.399814342412865	-0.916754983590145	15	1	0.00719424460431655	139	4161	33499	Ts
MORF_FLT1	MORF_FLT1	0.399814342412865	-0.916754983590145	15	1	0.00719424460431655	139	4161	40049	Indy
GO_CARBOXY_TERMINAL_DOMAIN_PROTEIN_KINASE_COMPLEX	GO_CARBOXY_TERMINAL_DOMAIN_PROTEIN_KINASE_COMPLEX	0.399814342412865	-0.916754983590145	15	1	0.00719424460431655	139	4161	40429	CycH
GO_GROWTH_FACTOR_BINDING	GO_GROWTH_FACTOR_BINDING	0.399814342412865	-0.916754983590145	15	1	0.00719424460431655	139	4161	38326	Pxn
GO_NUCLEOTIDE_SUGAR_BIOSYNTHETIC_PROCESS	GO_NUCLEOTIDE_SUGAR_BIOSYNTHETIC_PROCESS	0.399814342412865	-0.916754983590145	15	1	0.00719424460431655	139	4161	38760	sgl
GO_ERYTHROCYTE_HOMEOSTASIS	GO_ERYTHROCYTE_HOMEOSTASIS	0.399814342412865	-0.916754983590145	15	1	0.00719424460431655	139	4161	43288	l(3)mbt
BIOCARTA_PYK2_PATHWAY	BIOCARTA_PYK2_PATHWAY	0.399814342412865	-0.916754983590145	15	1	0.00719424460431655	139	4161	44039	Pak
LEE_LIVER_CANCER_CIPROFIBRATE_DN	LEE_LIVER_CANCER_CIPROFIBRATE_DN	0.399814342412865	-0.916754983590145	15	1	0.00719424460431655	139	4161	33810	CG11034
GENTILE_UV_RESPONSE_CLUSTER_D7	GENTILE_UV_RESPONSE_CLUSTER_D7	0.399814342412865	-0.916754983590145	15	1	0.00719424460431655	139	4161	38433	Eip63E
GRADE_COLON_AND_RECTAL_CANCER_DN	GRADE_COLON_AND_RECTAL_CANCER_DN	0.399814342412865	-0.916754983590145	15	1	0.00719424460431655	139	4161	38760	sgl
REACTOME_CLASS_B_2_SECRETIN_FAMILY_RECEPTORS	REACTOME_CLASS_B_2_SECRETIN_FAMILY_RECEPTORS	0.399814342412865	-0.916754983590145	15	1	0.00719424460431655	139	4161	42737	hh
GO_REGULATION_OF_MUSCLE_HYPERTROPHY	GO_REGULATION_OF_MUSCLE_HYPERTROPHY	0.399814342412865	-0.916754983590145	15	1	0.00719424460431655	139	4161	3355109	Parp
KEGG_ARRHYTHMOGENIC_RIGHT_VENTRICULAR_CARDIOMYOPATHY_ARVC	KEGG_ARRHYTHMOGENIC_RIGHT_VENTRICULAR_CARDIOMYOPATHY_ARVC	0.399814342412865	-0.916754983590145	15	1	0.00719424460431655	139	4161	31151	arm
BIOCARTA_MTOR_PATHWAY	BIOCARTA_MTOR_PATHWAY	0.399814342412865	-0.916754983590145	15	1	0.00719424460431655	139	4161	45959	mts
GO_BETA_CATENIN_BINDING	GO_BETA_CATENIN_BINDING	0.399814342412865	-0.916754983590145	15	1	0.00719424460431655	139	4161	3355143	p120ctn
GO_PROTEIN_COMPLEX_SUBUNIT_ORGANIZATION	GO_PROTEIN_COMPLEX_SUBUNIT_ORGANIZATION	0.399911321460779	-0.916512452800475	557	20	0.143884892086331	139	4161	36080,39118,44279,40608,31221,42934,53566,32083,32751,34658,37456,5740323,42177,42062,49968,42737,40233,31151,43620,40240	Syb,LanB2,arr,Cdep,Raf,atl,Kat60,dlg1,CG8188,eRF3,twz,smal,Ssdp,Keap1,Cadps,hh,alphaSnap,arm,PH4alphaEFB,eRF1
GO_REGULATION_OF_DNA_METABOLIC_PROCESS	GO_REGULATION_OF_DNA_METABOLIC_PROCESS	0.400241722622373	-0.915686607837901	96	4	0.0287769784172662	139	4161	31151,3355109,45959,34993	arm,Parp,mts,grp
PUJANA_BREAST_CANCER_LIT_INT_NETWORK	PUJANA_BREAST_CANCER_LIT_INT_NETWORK	0.400402472721195	-0.915285055932781	41	2	0.0143884892086331	139	4161	40232,34993	polo,grp
GO_RAB_GTPASE_BINDING	GO_RAB_GTPASE_BINDING	0.400402472721195	-0.915285055932781	41	2	0.0143884892086331	139	4161	3346167,31842	btsz,AP-1gamma
GSE2585_CTEC_VS_THYMIC_DC_UP	GSE2585_CTEC_VS_THYMIC_DC_UP	0.400402472721195	-0.915285055932781	41	2	0.0143884892086331	139	4161	49968,32954	Cadps,CG14220
GSE22611_NOD2_VS_MUTANT_NOD2_TRANSDUCED_HEK293T_CELL_DN	GSE22611_NOD2_VS_MUTANT_NOD2_TRANSDUCED_HEK293T_CELL_DN	0.400402472721195	-0.915285055932781	41	2	0.0143884892086331	139	4161	43833,36703	toy,unc-5
GSE19374_UNINF_VS_LISTERIA_INFECTED_MACROPHAGE_UP	GSE19374_UNINF_VS_LISTERIA_INFECTED_MACROPHAGE_UP	0.400402472721195	-0.915285055932781	41	2	0.0143884892086331	139	4161	40049,36542	Indy,shot
GSE11961_FOLLICULAR_BCELL_VS_GERMINAL_CENTER_BCELL_DAY7_DN	GSE11961_FOLLICULAR_BCELL_VS_GERMINAL_CENTER_BCELL_DAY7_DN	0.400402472721195	-0.915285055932781	41	2	0.0143884892086331	139	4161	36746,2768995	sli,CG43980
GSE5679_RARA_AGONIST_AM580_VS_AM580_AND_ROSIGLITAZONE_TREATED_DC_DN	GSE5679_RARA_AGONIST_AM580_VS_AM580_AND_ROSIGLITAZONE_TREATED_DC_DN	0.400402472721195	-0.915285055932781	41	2	0.0143884892086331	139	4161	39158,37011	RasGAP1,rdgBbeta
MCBRYAN_PUBERTAL_TGFB1_TARGETS_UP	MCBRYAN_PUBERTAL_TGFB1_TARGETS_UP	0.400402472721195	-0.915285055932781	41	2	0.0143884892086331	139	4161	35425,32865	step,CG6891
GSE26030_UNSTIM_VS_RESTIM_TH1_DAY5_POST_POLARIZATION_UP	GSE26030_UNSTIM_VS_RESTIM_TH1_DAY5_POST_POLARIZATION_UP	0.400402472721195	-0.915285055932781	41	2	0.0143884892086331	139	4161	3772109,37011	Meltrin,rdgBbeta
GSE40666_NAIVE_VS_EFFECTOR_CD8_TCELL_UP	GSE40666_NAIVE_VS_EFFECTOR_CD8_TCELL_UP	0.400402472721195	-0.915285055932781	41	2	0.0143884892086331	139	4161	2768995,34167	CG43980,emb
PID_ERBB1_DOWNSTREAM_PATHWAY	PID_ERBB1_DOWNSTREAM_PATHWAY	0.400402472721195	-0.915285055932781	41	2	0.0143884892086331	139	4161	45959,31221	mts,Raf
GSE39556_UNTREATED_VS_3H_POLYIC_INJ_MOUSE_CD8A_DC_DN	GSE39556_UNTREATED_VS_3H_POLYIC_INJ_MOUSE_CD8A_DC_DN	0.400402472721195	-0.915285055932781	41	2	0.0143884892086331	139	4161	43873,38326	ras,Pxn
GO_REGULATION_OF_CELL_PROJECTION_ASSEMBLY	GO_REGULATION_OF_CELL_PROJECTION_ASSEMBLY	0.400402472721195	-0.915285055932781	41	2	0.0143884892086331	139	4161	36746,41118	sli,FER
AML1_01	AML1_01	0.400402472721195	-0.915285055932781	41	2	0.0143884892086331	139	4161	43833,48228	toy,DNaseII
GSE25088_CTRL_VS_ROSIGLITAZONE_STIM_STAT6_KO_MACROPHAGE_UP	GSE25088_CTRL_VS_ROSIGLITAZONE_STIM_STAT6_KO_MACROPHAGE_UP	0.400402472721195	-0.915285055932781	41	2	0.0143884892086331	139	4161	31151,38966	arm,CG43163
GSE3994_WT_VS_PAC1_KO_ACTIVATED_MAST_CELL_UP	GSE3994_WT_VS_PAC1_KO_ACTIVATED_MAST_CELL_UP	0.400402472721195	-0.915285055932781	41	2	0.0143884892086331	139	4161	34453,32986	Trim9,CG12531
KAECH_NAIVE_VS_DAY15_EFF_CD8_TCELL_DN	KAECH_NAIVE_VS_DAY15_EFF_CD8_TCELL_DN	0.400402472721195	-0.915285055932781	41	2	0.0143884892086331	139	4161	37729,39118	Dcp-1,LanB2
PENG_LEUCINE_DEPRIVATION_UP	PENG_LEUCINE_DEPRIVATION_UP	0.400402472721195	-0.915285055932781	41	2	0.0143884892086331	139	4161	35425,40436	step,mub
GSE30083_SP2_VS_SP4_THYMOCYTE_UP	GSE30083_SP2_VS_SP4_THYMOCYTE_UP	0.400402472721195	-0.915285055932781	41	2	0.0143884892086331	139	4161	43384,41118	Noa36,FER
LHX3_01	LHX3_01	0.400402472721195	-0.915285055932781	41	2	0.0143884892086331	139	4161	37456,44817	twz,for
MODULE_40	MODULE_40	0.400402472721195	-0.915285055932781	41	2	0.0143884892086331	139	4161	38760,44154	sgl,Hmgs
GSE24210_RESTING_TREG_VS_TCONV_UP	GSE24210_RESTING_TREG_VS_TCONV_UP	0.400402472721195	-0.915285055932781	41	2	0.0143884892086331	139	4161	35425,42177	step,Ssdp
GSE22601_IMMATURE_CD4_SINGLE_POSITIVE_VS_CD8_SINGLE_POSITIVE_THYMOCYTE_DN	GSE22601_IMMATURE_CD4_SINGLE_POSITIVE_VS_CD8_SINGLE_POSITIVE_THYMOCYTE_DN	0.400402472721195	-0.915285055932781	41	2	0.0143884892086331	139	4161	3772109,3355131	Meltrin,cta
SNF5_DN.V1_UP	SNF5_DN.V1_UP	0.400402472721195	-0.915285055932781	41	2	0.0143884892086331	139	4161	34068,45826	LanB1,bel
RODWELL_AGING_KIDNEY_NO_BLOOD_UP	RODWELL_AGING_KIDNEY_NO_BLOOD_UP	0.400402472721195	-0.915285055932781	41	2	0.0143884892086331	139	4161	38145,38326	scf,Pxn
GSE17186_MEMORY_VS_CD21HIGH_TRANSITIONAL_BCELL_DN	GSE17186_MEMORY_VS_CD21HIGH_TRANSITIONAL_BCELL_DN	0.400402472721195	-0.915285055932781	41	2	0.0143884892086331	139	4161	33810,42177	CG11034,Ssdp
GSE7852_THYMUS_VS_FAT_TREG_DN	GSE7852_THYMUS_VS_FAT_TREG_DN	0.400402472721195	-0.915285055932781	41	2	0.0143884892086331	139	4161	42889,43724	jar,CycG
AML1_Q6	AML1_Q6	0.400402472721195	-0.915285055932781	41	2	0.0143884892086331	139	4161	43833,48228	toy,DNaseII
GATA1_02	GATA1_02	0.400402472721195	-0.915285055932781	41	2	0.0143884892086331	139	4161	42481,35147	Calx,tup
GSE19198_6H_VS_24H_IL21_TREATED_TCELL_UP	GSE19198_6H_VS_24H_IL21_TREATED_TCELL_UP	0.400402472721195	-0.915285055932781	41	2	0.0143884892086331	139	4161	38433,32292	Eip63E,CG1640
GO_NEGATIVE_REGULATION_OF_CELLULAR_CATABOLIC_PROCESS	GO_NEGATIVE_REGULATION_OF_CELLULAR_CATABOLIC_PROCESS	0.400402472721195	-0.915285055932781	41	2	0.0143884892086331	139	4161	40232,42737	polo,hh
GSE22935_24H_VS_48H_MBOVIS_BCG_STIM_MACROPHAGE_UP	GSE22935_24H_VS_48H_MBOVIS_BCG_STIM_MACROPHAGE_UP	0.400402472721195	-0.915285055932781	41	2	0.0143884892086331	139	4161	44497,42089	Tollo,lute
GSE21927_SPLEEN_VS_TUMOR_MONOCYTE_C57BL6_DN	GSE21927_SPLEEN_VS_TUMOR_MONOCYTE_C57BL6_DN	0.400402472721195	-0.915285055932781	41	2	0.0143884892086331	139	4161	34987,40786	mtgo,CG10286
MORF_ERCC2	MORF_ERCC2	0.400402472721195	-0.915285055932781	41	2	0.0143884892086331	139	4161	43620,34984	PH4alphaEFB,Tpr2
GSE5679_PPARG_LIGAND_ROSIGLITAZONE_VS_ROSIGLITAZONE_AND_RARA_AGONIST_AM580_TREATED_DC_DN	GSE5679_PPARG_LIGAND_ROSIGLITAZONE_VS_ROSIGLITAZONE_AND_RARA_AGONIST_AM580_TREATED_DC_DN	0.400402472721195	-0.915285055932781	41	2	0.0143884892086331	139	4161	39158,43873	RasGAP1,ras
GSE1791_CTRL_VS_NEUROMEDINU_IN_T_CELL_LINE_6H_UP	GSE1791_CTRL_VS_NEUROMEDINU_IN_T_CELL_LINE_6H_UP	0.400402472721195	-0.915285055932781	41	2	0.0143884892086331	139	4161	43906,34910	skd,lace
GSE23568_CTRL_TRANSDUCED_VS_WT_CD8_TCELL_DN	GSE23568_CTRL_TRANSDUCED_VS_WT_CD8_TCELL_DN	0.400402472721195	-0.915285055932781	41	2	0.0143884892086331	139	4161	32954,42889	CG14220,jar
GSE21927_EL4_VS_MCA203_TUMOR_MONOCYTES_UP	GSE21927_EL4_VS_MCA203_TUMOR_MONOCYTES_UP	0.400402472721195	-0.915285055932781	41	2	0.0143884892086331	139	4161	36746,42089	sli,lute
RHODES_UNDIFFERENTIATED_CANCER	RHODES_UNDIFFERENTIATED_CANCER	0.400402472721195	-0.915285055932781	41	2	0.0143884892086331	139	4161	32751,248194	CG8188,Gclm
GSE37532_TREG_VS_TCONV_PPARG_KO_CD4_TCELL_FROM_VISCERAL_ADIPOSE_TISSUE_DN	GSE37532_TREG_VS_TCONV_PPARG_KO_CD4_TCELL_FROM_VISCERAL_ADIPOSE_TISSUE_DN	0.400402472721195	-0.915285055932781	41	2	0.0143884892086331	139	4161	37575,39158	dnr1,RasGAP1
GSE5099_MONOCYTE_VS_CLASSICAL_M1_MACROPHAGE_UP	GSE5099_MONOCYTE_VS_CLASSICAL_M1_MACROPHAGE_UP	0.400402472721195	-0.915285055932781	41	2	0.0143884892086331	139	4161	40232,38326	polo,Pxn
GO_POSITIVE_REGULATION_OF_MITOTIC_CELL_CYCLE	GO_POSITIVE_REGULATION_OF_MITOTIC_CELL_CYCLE	0.400402472721195	-0.915285055932781	41	2	0.0143884892086331	139	4161	45826,40232	bel,polo
GSE2585_CTEC_VS_THYMIC_MACROPHAGE_UP	GSE2585_CTEC_VS_THYMIC_MACROPHAGE_UP	0.400402472721195	-0.915285055932781	41	2	0.0143884892086331	139	4161	36703,42551	unc-5,Archease
TIEN_INTESTINE_PROBIOTICS_24HR_UP	TIEN_INTESTINE_PROBIOTICS_24HR_UP	0.401197083520237	-0.913302492312014	267	10	0.0719424460431655	139	4161	42467,33499,45826,40240,43229,40232,32865,44154,40786,32992	Synd,Ts,bel,eRF1,His2Av,polo,CG6891,Hmgs,CG10286,Pmp70
GO_REGULATION_OF_IMMUNE_RESPONSE	GO_REGULATION_OF_IMMUNE_RESPONSE	0.401281999616014	-0.913090857895919	181	7	0.0503597122302158	139	4161	44039,44497,35540,41785,42817,41118,31842	Pak,Tollo,EcR,eff,mbc,FER,AP-1gamma
GO_SMALL_MOLECULE_BIOSYNTHETIC_PROCESS	GO_SMALL_MOLECULE_BIOSYNTHETIC_PROCESS	0.401281999616014	-0.913090857895919	181	7	0.0503597122302158	139	4161	38760,32992,40567,44154,117353,34910,32292	sgl,Pmp70,CG31522,Hmgs,Pcyt1,lace,CG1640
ENK_UV_RESPONSE_KERATINOCYTE_DN	ENK_UV_RESPONSE_KERATINOCYTE_DN	0.401281999616014	-0.913090857895919	181	7	0.0503597122302158	139	4161	44039,34167,33499,38433,3355109,43229,38760	Pak,emb,Ts,Eip63E,Parp,His2Av,sgl
LIU_SOX4_TARGETS_DN	LIU_SOX4_TARGETS_DN	0.406428842938992	-0.900346413437543	125	5	0.0359712230215827	139	4161	45922,42817,32083,37542,37456	fzr,mbc,dlg1,ari-2,twz
LIAO_METASTASIS	LIAO_METASTASIS	0.406428842938992	-0.900346413437543	125	5	0.0359712230215827	139	4161	37575,3355143,33350,38723,42467	dnr1,p120ctn,Rim2,LanA,Synd
GSE22601_DOUBLE_NEGATIVE_VS_DOUBLE_POSITIVE_THYMOCYTE_DN	GSE22601_DOUBLE_NEGATIVE_VS_DOUBLE_POSITIVE_THYMOCYTE_DN	0.407251857266578	-0.898323471003131	69	3	0.0215827338129496	139	4161	40240,39158,33810	eRF1,RasGAP1,CG11034
GSE5589_UNSTIM_VS_45MIN_LPS_AND_IL6_STIM_MACROPHAGE_UP	GSE5589_UNSTIM_VS_45MIN_LPS_AND_IL6_STIM_MACROPHAGE_UP	0.407251857266578	-0.898323471003131	69	3	0.0215827338129496	139	4161	41085,35425,40081	neur,step,Mkp3
GSE20715_WT_VS_TLR4_KO_48H_OZONE_LUNG_DN	GSE20715_WT_VS_TLR4_KO_48H_OZONE_LUNG_DN	0.407251857266578	-0.898323471003131	69	3	0.0215827338129496	139	4161	42295,42466,44154	Ppcs,AdSS,Hmgs
MODULE_205	MODULE_205	0.407251857266578	-0.898323471003131	69	3	0.0215827338129496	139	4161	36201,37066,42737	Fbl6,Sema5c,hh
GO_REGULATION_OF_RNA_STABILITY	GO_REGULATION_OF_RNA_STABILITY	0.407251857266578	-0.898323471003131	69	3	0.0215827338129496	139	4161	44653,32009,34167	wech,Imp,emb
GO_ENDOCYTIC_VESICLE	GO_ENDOCYTIC_VESICLE	0.407251857266578	-0.898323471003131	69	3	0.0215827338129496	139	4161	42889,33810,31842	jar,CG11034,AP-1gamma
GSE7460_CTRL_VS_TGFB_TREATED_ACT_FOXP3_HET_TCONV_UP	GSE7460_CTRL_VS_TGFB_TREATED_ACT_FOXP3_HET_TCONV_UP	0.407251857266578	-0.898323471003131	69	3	0.0215827338129496	139	4161	34716,40402,33905	Pect,Alg11,Sec61alpha
GSE10239_NAIVE_VS_KLRG1HIGH_EFF_CD8_TCELL_DN	GSE10239_NAIVE_VS_KLRG1HIGH_EFF_CD8_TCELL_DN	0.407251857266578	-0.898323471003131	69	3	0.0215827338129496	139	4161	33499,34993,37729	Ts,grp,Dcp-1
GSE17721_PAM3CSK4_VS_CPG_0.5H_BMDC_DN	GSE17721_PAM3CSK4_VS_CPG_0.5H_BMDC_DN	0.407251857266578	-0.898323471003131	69	3	0.0215827338129496	139	4161	40232,40436,32751	polo,mub,CG8188
GSE2770_IL12_ACT_VS_ACT_CD4_TCELL_48H_UP	GSE2770_IL12_ACT_VS_ACT_CD4_TCELL_48H_UP	0.407251857266578	-0.898323471003131	69	3	0.0215827338129496	139	4161	39158,34068,43873	RasGAP1,LanB1,ras
GCM_RAN	GCM_RAN	0.407251857266578	-0.898323471003131	69	3	0.0215827338129496	139	4161	34658,38813,37011	eRF3,Cln7,rdgBbeta
GSE37301_HEMATOPOIETIC_STEM_CELL_VS_LYMPHOID_PRIMED_MPP_DN	GSE37301_HEMATOPOIETIC_STEM_CELL_VS_LYMPHOID_PRIMED_MPP_DN	0.407251857266578	-0.898323471003131	69	3	0.0215827338129496	139	4161	34079,2768995,36703	CG7102,CG43980,unc-5
GSE5589_WT_VS_IL6_KO_LPS_STIM_MACROPHAGE_45MIN_UP	GSE5589_WT_VS_IL6_KO_LPS_STIM_MACROPHAGE_45MIN_UP	0.407251857266578	-0.898323471003131	69	3	0.0215827338129496	139	4161	5740323,34910,31221	smal,lace,Raf
GSE17721_PAM3CSK4_VS_CPG_24H_BMDC_DN	GSE17721_PAM3CSK4_VS_CPG_24H_BMDC_DN	0.407251857266578	-0.898323471003131	69	3	0.0215827338129496	139	4161	41785,42177,31842	eff,Ssdp,AP-1gamma
GSE46606_DAY1_VS_DAY3_CD40L_IL2_IL5_STIMULATED_IRF4HIGH_BCELL_UP	GSE46606_DAY1_VS_DAY3_CD40L_IL2_IL5_STIMULATED_IRF4HIGH_BCELL_UP	0.407251857266578	-0.898323471003131	69	3	0.0215827338129496	139	4161	3355109,36080,42817	Parp,Syb,mbc
GSE411_100MIN_VS_400MIN_IL6_STIM_SOCS3_KO_MACROPHAGE_UP	GSE411_100MIN_VS_400MIN_IL6_STIM_SOCS3_KO_MACROPHAGE_UP	0.407251857266578	-0.898323471003131	69	3	0.0215827338129496	139	4161	37884,45959,32292	CG3376,mts,CG1640
GO_ORGANIC_ACID_BINDING	GO_ORGANIC_ACID_BINDING	0.407251857266578	-0.898323471003131	69	3	0.0215827338129496	139	4161	43620,33499,44154	PH4alphaEFB,Ts,Hmgs
GSE28726_NAIVE_CD4_TCELL_VS_NAIVE_VA24NEG_NKTCELL_UP	GSE28726_NAIVE_CD4_TCELL_VS_NAIVE_VA24NEG_NKTCELL_UP	0.407885331884824	-0.896769193381633	97	4	0.0287769784172662	139	4161	44154,117353,33499,32751	Hmgs,Pcyt1,Ts,CG8188
GO_CELLULAR_RESPONSE_TO_CYTOKINE_STIMULUS	GO_CELLULAR_RESPONSE_TO_CYTOKINE_STIMULUS	0.407885331884824	-0.896769193381633	97	4	0.0287769784172662	139	4161	44497,42062,41118,41114	Tollo,Keap1,FER,CG45050
GO_METHYLATION	GO_METHYLATION	0.407885331884824	-0.896769193381633	97	4	0.0287769784172662	139	4161	34658,40240,3355150,33499	eRF3,eRF1,AGO3,Ts
GSE22432_CONVENTIONAL_CDC_VS_PLASMACYTOID_PDC_UP	GSE22432_CONVENTIONAL_CDC_VS_PLASMACYTOID_PDC_UP	0.407885331884824	-0.896769193381633	97	4	0.0287769784172662	139	4161	44039,34993,44154,32865	Pak,grp,Hmgs,CG6891
GO_POSITIVE_REGULATION_OF_CELLULAR_PROTEIN_CATABOLIC_PROCESS	GO_POSITIVE_REGULATION_OF_CELLULAR_PROTEIN_CATABOLIC_PROCESS	0.407885331884824	-0.896769193381633	97	4	0.0287769784172662	139	4161	40232,37542,45922,42062	polo,ari-2,fzr,Keap1
JISON_SICKLE_CELL_DISEASE_UP	JISON_SICKLE_CELL_DISEASE_UP	0.412225267209162	-0.886185313983387	42	2	0.0143884892086331	139	4161	37729,34910	Dcp-1,lace
GSE37301_COMMON_LYMPHOID_PROGENITOR_VS_PRO_BCELL_UP	GSE37301_COMMON_LYMPHOID_PROGENITOR_VS_PRO_BCELL_UP	0.412225267209162	-0.886185313983387	42	2	0.0143884892086331	139	4161	45826,42817	bel,mbc
REACTOME_GENERIC_TRANSCRIPTION_PATHWAY	REACTOME_GENERIC_TRANSCRIPTION_PATHWAY	0.412225267209162	-0.886185313983387	42	2	0.0143884892086331	139	4161	3355109,35540	Parp,EcR
JAZAG_TGFB1_SIGNALING_UP	JAZAG_TGFB1_SIGNALING_UP	0.412225267209162	-0.886185313983387	42	2	0.0143884892086331	139	4161	31617,40429	shf,CycH
GSE12366_NAIVE_VS_MEMORY_BCELL_DN	GSE12366_NAIVE_VS_MEMORY_BCELL_DN	0.412225267209162	-0.886185313983387	42	2	0.0143884892086331	139	4161	43873,36080	ras,Syb
GSE25146_UNSTIM_VS_HELIOBACTER_PYLORI_LPS_STIM_AGS_CELL_DN	GSE25146_UNSTIM_VS_HELIOBACTER_PYLORI_LPS_STIM_AGS_CELL_DN	0.412225267209162	-0.886185313983387	42	2	0.0143884892086331	139	4161	45826,43288	bel,l(3)mbt
GSE41176_UNSTIM_VS_ANTI_IGM_STIM_BCELL_1H_UP	GSE41176_UNSTIM_VS_ANTI_IGM_STIM_BCELL_1H_UP	0.412225267209162	-0.886185313983387	42	2	0.0143884892086331	139	4161	42889,37089	jar,fj
CDPCR3HD_01	CDPCR3HD_01	0.412225267209162	-0.886185313983387	42	2	0.0143884892086331	139	4161	38821,42089	akirin,lute
GSE5679_PPARG_LIGAND_ROSIGLITAZONE_VS_RARA_AGONIST_AM580_TREATED_DC_DN	GSE5679_PPARG_LIGAND_ROSIGLITAZONE_VS_RARA_AGONIST_AM580_TREATED_DC_DN	0.412225267209162	-0.886185313983387	42	2	0.0143884892086331	139	4161	39158,37011	RasGAP1,rdgBbeta
GATA1_04	GATA1_04	0.412225267209162	-0.886185313983387	42	2	0.0143884892086331	139	4161	42481,35147	Calx,tup
GSE17721_LPS_VS_CPG_8H_BMDC_UP	GSE17721_LPS_VS_CPG_8H_BMDC_UP	0.412225267209162	-0.886185313983387	42	2	0.0143884892086331	139	4161	31221,42062	Raf,Keap1
GSE15659_RESTING_TREG_VS_NONSUPPRESSIVE_TCELL_UP	GSE15659_RESTING_TREG_VS_NONSUPPRESSIVE_TCELL_UP	0.412225267209162	-0.886185313983387	42	2	0.0143884892086331	139	4161	41943,49701	Hel89B,gish
CHIANG_LIVER_CANCER_SUBCLASS_CTNNB1_UP	CHIANG_LIVER_CANCER_SUBCLASS_CTNNB1_UP	0.412225267209162	-0.886185313983387	42	2	0.0143884892086331	139	4161	41068,33810	CG11964,CG11034
TATA_C	TATA_C	0.412225267209162	-0.886185313983387	42	2	0.0143884892086331	139	4161	37456,42177	twz,Ssdp
WAMUNYOKOLI_OVARIAN_CANCER_GRADES_1_2_UP	WAMUNYOKOLI_OVARIAN_CANCER_GRADES_1_2_UP	0.412225267209162	-0.886185313983387	42	2	0.0143884892086331	139	4161	32992,42889	Pmp70,jar
GSE17721_12H_VS_24H_LPS_BMDC_UP	GSE17721_12H_VS_24H_LPS_BMDC_UP	0.412225267209162	-0.886185313983387	42	2	0.0143884892086331	139	4161	36746,34987	sli,mtgo
SCHLOSSER_SERUM_RESPONSE_AUGMENTED_BY_MYC	SCHLOSSER_SERUM_RESPONSE_AUGMENTED_BY_MYC	0.412225267209162	-0.886185313983387	42	2	0.0143884892086331	139	4161	40179,32751	RhoGDI,CG8188
GSE9509_10MIN_VS_30MIN_LPS_AND_IL10_STIM_IL10_KO_MACROPHAGE_DN	GSE9509_10MIN_VS_30MIN_LPS_AND_IL10_STIM_IL10_KO_MACROPHAGE_DN	0.412225267209162	-0.886185313983387	42	2	0.0143884892086331	139	4161	38433,34910	Eip63E,lace
GO_REGULATION_OF_PROTEIN_BINDING	GO_REGULATION_OF_PROTEIN_BINDING	0.412225267209162	-0.886185313983387	42	2	0.0143884892086331	139	4161	40232,35147	polo,tup
GTGTTGA_MIR505	GTGTTGA_MIR505	0.412225267209162	-0.886185313983387	42	2	0.0143884892086331	139	4161	45826,43229	bel,His2Av
TBP_01	TBP_01	0.412225267209162	-0.886185313983387	42	2	0.0143884892086331	139	4161	37456,31221	twz,Raf
CAIRO_HEPATOBLASTOMA_CLASSES_DN	CAIRO_HEPATOBLASTOMA_CLASSES_DN	0.412225267209162	-0.886185313983387	42	2	0.0143884892086331	139	4161	41090,33627	Kdm2,ft
GSE369_PRE_VS_POST_IL6_INJECTION_IFNG_WT_LIVER_UP	GSE369_PRE_VS_POST_IL6_INJECTION_IFNG_WT_LIVER_UP	0.412225267209162	-0.886185313983387	42	2	0.0143884892086331	139	4161	34658,3346167	eRF3,btsz
GSE360_L_DONOVANI_VS_B_MALAYI_LOW_DOSE_DC_UP	GSE360_L_DONOVANI_VS_B_MALAYI_LOW_DOSE_DC_UP	0.412225267209162	-0.886185313983387	42	2	0.0143884892086331	139	4161	43620,33810	PH4alphaEFB,CG11034
GO_REGULATION_OF_TRANSMEMBRANE_RECEPTOR_PROTEIN_SERINE_THREONINE_KINASE_SIGNALING_PATHWAY	GO_REGULATION_OF_TRANSMEMBRANE_RECEPTOR_PROTEIN_SERINE_THREONINE_KINASE_SIGNALING_PATHWAY	0.412225267209162	-0.886185313983387	42	2	0.0143884892086331	139	4161	3355109,42737	Parp,hh
GSE360_L_MAJOR_VS_B_MALAYI_HIGH_DOSE_DC_UP	GSE360_L_MAJOR_VS_B_MALAYI_HIGH_DOSE_DC_UP	0.412225267209162	-0.886185313983387	42	2	0.0143884892086331	139	4161	39491,43415	trn,Doa
GSE27241_CTRL_VS_DIGOXIN_TREATED_RORGT_KO_CD4_TCELL_IN_TH17_POLARIZING_CONDITIONS_UP	GSE27241_CTRL_VS_DIGOXIN_TREATED_RORGT_KO_CD4_TCELL_IN_TH17_POLARIZING_CONDITIONS_UP	0.412225267209162	-0.886185313983387	42	2	0.0143884892086331	139	4161	3355131,53566	cta,Kat60
GO_RESPONSE_TO_TEMPERATURE_STIMULUS	GO_RESPONSE_TO_TEMPERATURE_STIMULUS	0.412225267209162	-0.886185313983387	42	2	0.0143884892086331	139	4161	3355106,43873	Alg-2,ras
GSE46606_UNSTIM_VS_CD40L_IL2_IL5_1DAY_STIMULATED_IRF4MID_SORTED_BCELL_DN	GSE46606_UNSTIM_VS_CD40L_IL2_IL5_1DAY_STIMULATED_IRF4MID_SORTED_BCELL_DN	0.412225267209162	-0.886185313983387	42	2	0.0143884892086331	139	4161	32986,40233	CG12531,alphaSnap
MODULE_112	MODULE_112	0.412225267209162	-0.886185313983387	42	2	0.0143884892086331	139	4161	33810,35147	CG11034,tup
GSE2770_UNTREATED_VS_TGFB_AND_IL12_TREATED_ACT_CD4_TCELL_2H_UP	GSE2770_UNTREATED_VS_TGFB_AND_IL12_TREATED_ACT_CD4_TCELL_2H_UP	0.412225267209162	-0.886185313983387	42	2	0.0143884892086331	139	4161	34453,5740323	Trim9,smal
ATATGCA_MIR448	ATATGCA_MIR448	0.412225267209162	-0.886185313983387	42	2	0.0143884892086331	139	4161	37456,33810	twz,CG11034
GSE22601_IMMATURE_CD4_SINGLE_POSITIVE_VS_DOUBLE_POSITIVE_THYMOCYTE_DN	GSE22601_IMMATURE_CD4_SINGLE_POSITIVE_VS_DOUBLE_POSITIVE_THYMOCYTE_DN	0.412225267209162	-0.886185313983387	42	2	0.0143884892086331	139	4161	38751,37729	CG32392,Dcp-1
GSE17721_POLYIC_VS_CPG_8H_BMDC_UP	GSE17721_POLYIC_VS_CPG_8H_BMDC_UP	0.412225267209162	-0.886185313983387	42	2	0.0143884892086331	139	4161	49968,38760	Cadps,sgl
GSE27670_BLIMP1_VS_LMP1_TRANSDUCED_GC_BCELL_UP	GSE27670_BLIMP1_VS_LMP1_TRANSDUCED_GC_BCELL_UP	0.412225267209162	-0.886185313983387	42	2	0.0143884892086331	139	4161	32865,35540	CG6891,EcR
GO_DIVALENT_INORGANIC_CATION_TRANSMEMBRANE_TRANSPORTER_ACTIVITY	GO_DIVALENT_INORGANIC_CATION_TRANSMEMBRANE_TRANSPORTER_ACTIVITY	0.412225267209162	-0.886185313983387	42	2	0.0143884892086331	139	4161	39158,42481	RasGAP1,Calx
GSE40274_XBP1_VS_FOXP3_AND_XBP1_TRANSDUCED_ACTIVATED_CD4_TCELL_UP	GSE40274_XBP1_VS_FOXP3_AND_XBP1_TRANSDUCED_ACTIVATED_CD4_TCELL_UP	0.412225267209162	-0.886185313983387	42	2	0.0143884892086331	139	4161	42295,39118	Ppcs,LanB2
RAPA_EARLY_UP.V1_DN	RAPA_EARLY_UP.V1_DN	0.412225267209162	-0.886185313983387	42	2	0.0143884892086331	139	4161	40608,2768995	Cdep,CG43980
GSE2405_HEAT_KILLED_VS_LIVE_A_PHAGOCYTOPHILUM_STIM_NEUTROPHIL_24H_UP	GSE2405_HEAT_KILLED_VS_LIVE_A_PHAGOCYTOPHILUM_STIM_NEUTROPHIL_24H_UP	0.412225267209162	-0.886185313983387	42	2	0.0143884892086331	139	4161	32083,3355131	dlg1,cta
GSE8835_HEALTHY_VS_CLL_CD8_TCELL_DN	GSE8835_HEALTHY_VS_CLL_CD8_TCELL_DN	0.412225267209162	-0.886185313983387	42	2	0.0143884892086331	139	4161	36703,42551	unc-5,Archease
GSE21927_BALBC_VS_C57BL6_MONOCYTE_SPLEEN_DN	GSE21927_BALBC_VS_C57BL6_MONOCYTE_SPLEEN_DN	0.412225267209162	-0.886185313983387	42	2	0.0143884892086331	139	4161	34658,39158	eRF3,RasGAP1
GO_NUCLEAR_TRANSCRIPTION_FACTOR_COMPLEX	GO_NUCLEAR_TRANSCRIPTION_FACTOR_COMPLEX	0.412225267209162	-0.886185313983387	42	2	0.0143884892086331	139	4161	31151,40429	arm,CycH
GSE3920_IFNB_VS_IFNG_TREATED_ENDOTHELIAL_CELL_UP	GSE3920_IFNB_VS_IFNG_TREATED_ENDOTHELIAL_CELL_UP	0.412225267209162	-0.886185313983387	42	2	0.0143884892086331	139	4161	36542,40436	shot,mub
GSE2585_CD80_HIGH_VS_LOW_AIRE_KO_MTEC_DN	GSE2585_CD80_HIGH_VS_LOW_AIRE_KO_MTEC_DN	0.412225267209162	-0.886185313983387	42	2	0.0143884892086331	139	4161	38433,3346167	Eip63E,btsz
GSE19401_UNSTIM_VS_RETINOIC_ACID_AND_PAM2CSK4_STIM_FOLLICULAR_DC_DN	GSE19401_UNSTIM_VS_RETINOIC_ACID_AND_PAM2CSK4_STIM_FOLLICULAR_DC_DN	0.412225267209162	-0.886185313983387	42	2	0.0143884892086331	139	4161	39118,36125	LanB2,stan
GSE8921_3H_VS_24H_TLR1_2_STIM_MONOCYTE_DN	GSE8921_3H_VS_24H_TLR1_2_STIM_MONOCYTE_DN	0.412225267209162	-0.886185313983387	42	2	0.0143884892086331	139	4161	35425,40179	step,RhoGDI
GO_REGULATION_OF_GROWTH	GO_REGULATION_OF_GROWTH	0.413141491648681	-0.883965149902305	126	5	0.0359712230215827	139	4161	45959,32400,36746,37066,45826	mts,NetB,sli,Sema5c,bel
GO_TRANSCRIPTION_FACTOR_ACTIVITY_PROTEIN_BINDING	GO_TRANSCRIPTION_FACTOR_ACTIVITY_PROTEIN_BINDING	0.413141491648681	-0.883965149902305	126	5	0.0359712230215827	139	4161	31151,43906,35147,35540,43694	arm,skd,tup,EcR,CG12054
GO_HYDROLASE_ACTIVITY_ACTING_ON_ACID_ANHYDRIDES	GO_HYDROLASE_ACTIVITY_ACTING_ON_ACID_ANHYDRIDES	0.414738247123289	-0.880107687568573	357	13	0.0935251798561151	139	4161	42889,42934,53566,45826,34658,40429,41943,31684,2768929,34445,42466,32992,3355131	jar,atl,Kat60,bel,eRF3,CycH,Hel89B,Rab39,CG33298,Myo31DF,AdSS,Pmp70,cta
PATIL_LIVER_CANCER	PATIL_LIVER_CANCER	0.41507733106075	-0.87929043620514	270	10	0.0719424460431655	139	4161	33499,32751,40232,32009,44039,34993,34167,43415,248194,39399	Ts,CG8188,polo,Imp,Pak,grp,emb,Doa,Gclm,app
GO_POSITIVE_REGULATION_OF_INTRACELLULAR_TRANSPORT	GO_POSITIVE_REGULATION_OF_INTRACELLULAR_TRANSPORT	0.415510873375429	-0.878246495653767	98	4	0.0287769784172662	139	4161	44497,37542,3355109,42737	Tollo,ari-2,Parp,hh
GSE16266_CTRL_VS_HEATSHOCK_AND_LPS_STIM_MEF_UP	GSE16266_CTRL_VS_HEATSHOCK_AND_LPS_STIM_MEF_UP	0.415510873375429	-0.878246495653767	98	4	0.0287769784172662	139	4161	33350,45826,31151,38760	Rim2,bel,arm,sgl
GSE24574_BCL6_LOW_TFH_VS_TCONV_CD4_TCELL_DN	GSE24574_BCL6_LOW_TFH_VS_TCONV_CD4_TCELL_DN	0.415510873375429	-0.878246495653767	98	4	0.0287769784172662	139	4161	33499,40232,248194,3355109	Ts,polo,Gclm,Parp
GO_CELL_DIVISION	GO_CELL_DIVISION	0.416202489870598	-0.876583382650785	155	6	0.0431654676258993	139	4161	45922,43724,32751,38966,38433,40232	fzr,CycG,CG8188,CG43163,Eip63E,polo
GO_TRANSCRIPTION_FROM_RNA_POLYMERASE_II_PROMOTER	GO_TRANSCRIPTION_FROM_RNA_POLYMERASE_II_PROMOTER	0.416202489870598	-0.876583382650785	155	6	0.0431654676258993	139	4161	40429,35147,43833,43906,3355109,35540	CycH,tup,toy,skd,Parp,EcR
GO_COGNITION	GO_COGNITION	0.416311809469755	-0.876320757492582	70	3	0.0215827338129496	139	4161	42481,38451,31221	Calx,Awh,Raf
E2F_Q4_01	E2F_Q4_01	0.416311809469755	-0.876320757492582	70	3	0.0215827338129496	139	4161	42551,34716,3355143	Archease,Pect,p120ctn
GO_REGULATION_OF_MEMBRANE_POTENTIAL	GO_REGULATION_OF_MEMBRANE_POTENTIAL	0.416311809469755	-0.876320757492582	70	3	0.0215827338129496	139	4161	248194,32083,33350	Gclm,dlg1,Rim2
GSE42088_UNINF_VS_LEISHMANIA_INF_DC_2H_UP	GSE42088_UNINF_VS_LEISHMANIA_INF_DC_2H_UP	0.416311809469755	-0.876320757492582	70	3	0.0215827338129496	139	4161	42062,37729,38433	Keap1,Dcp-1,Eip63E
GSE32423_CTRL_VS_IL7_IL4_MEMORY_CD8_TCELL_UP	GSE32423_CTRL_VS_IL7_IL4_MEMORY_CD8_TCELL_UP	0.416311809469755	-0.876320757492582	70	3	0.0215827338129496	139	4161	38145,41785,37575	scf,eff,dnr1
GSE17721_CTRL_VS_PAM3CSK4_6H_BMDC_UP	GSE17721_CTRL_VS_PAM3CSK4_6H_BMDC_UP	0.416311809469755	-0.876320757492582	70	3	0.0215827338129496	139	4161	43724,44154,42466	CycG,Hmgs,AdSS
GSE16386_IL4_VS_IL4_AND_ROSIGLITAZONE_STIM_MACROPHAGE_6H_UP	GSE16386_IL4_VS_IL4_AND_ROSIGLITAZONE_STIM_MACROPHAGE_6H_UP	0.416311809469755	-0.876320757492582	70	3	0.0215827338129496	139	4161	34993,38145,45826	grp,scf,bel
GSE360_HIGH_VS_LOW_DOSE_B_MALAYI_MAC_UP	GSE360_HIGH_VS_LOW_DOSE_B_MALAYI_MAC_UP	0.416311809469755	-0.876320757492582	70	3	0.0215827338129496	139	4161	3354941,45826,35540	CG40178,bel,EcR
GSE1460_DP_THYMOCYTE_VS_NAIVE_CD4_TCELL_CORD_BLOOD_UP	GSE1460_DP_THYMOCYTE_VS_NAIVE_CD4_TCELL_CORD_BLOOD_UP	0.416311809469755	-0.876320757492582	70	3	0.0215827338129496	139	4161	41068,43229,33905	CG11964,His2Av,Sec61alpha
GSE15330_WT_VS_IKAROS_KO_LYMPHOID_MULTIPOTENT_PROGENITOR_DN	GSE15330_WT_VS_IKAROS_KO_LYMPHOID_MULTIPOTENT_PROGENITOR_DN	0.416311809469755	-0.876320757492582	70	3	0.0215827338129496	139	4161	38433,40567,43415	Eip63E,CG31522,Doa
SWEET_LUNG_CANCER_KRAS_DN	SWEET_LUNG_CANCER_KRAS_DN	0.416311809469755	-0.876320757492582	70	3	0.0215827338129496	139	4161	42889,32400,38433	jar,NetB,Eip63E
RICKMAN_TUMOR_DIFFERENTIATED_WELL_VS_POORLY_UP	RICKMAN_TUMOR_DIFFERENTIATED_WELL_VS_POORLY_UP	0.416311809469755	-0.876320757492582	70	3	0.0215827338129496	139	4161	44279,3355109,34167	arr,Parp,emb
GO_RESPONSE_TO_TOXIC_SUBSTANCE	GO_RESPONSE_TO_TOXIC_SUBSTANCE	0.416311809469755	-0.876320757492582	70	3	0.0215827338129496	139	4161	2768995,33499,38326	CG43980,Ts,Pxn
GSE20198_IL12_VS_IL12_IL18_TREATED_ACT_CD4_TCELL_DN	GSE20198_IL12_VS_IL12_IL18_TREATED_ACT_CD4_TCELL_DN	0.416311809469755	-0.876320757492582	70	3	0.0215827338129496	139	4161	248194,44279,37542	Gclm,arr,ari-2
GO_REGULATION_OF_PROTEIN_SECRETION	GO_REGULATION_OF_PROTEIN_SECRETION	0.416311809469755	-0.876320757492582	70	3	0.0215827338129496	139	4161	35147,3346167,35540	tup,btsz,EcR
GSE29618_BCELL_VS_MDC_DN	GSE29618_BCELL_VS_MDC_DN	0.416311809469755	-0.876320757492582	70	3	0.0215827338129496	139	4161	36542,44039,32865	shot,Pak,CG6891
GSE36891_UNSTIM_VS_PAM_TLR2_STIM_PERITONEAL_MACROPHAGE_UP	GSE36891_UNSTIM_VS_PAM_TLR2_STIM_PERITONEAL_MACROPHAGE_UP	0.416311809469755	-0.876320757492582	70	3	0.0215827338129496	139	4161	44154,32865,3355150	Hmgs,CG6891,AGO3
GROSS_HYPOXIA_VIA_ELK3_UP	GROSS_HYPOXIA_VIA_ELK3_UP	0.416311809469755	-0.876320757492582	70	3	0.0215827338129496	139	4161	40081,42177,38723	Mkp3,Ssdp,LanA
GSE37301_RAG2_KO_VS_RAG2_AND_ETS1_KO_NK_CELL_DN	GSE37301_RAG2_KO_VS_RAG2_AND_ETS1_KO_NK_CELL_DN	0.416311809469755	-0.876320757492582	70	3	0.0215827338129496	139	4161	32954,33810,32992	CG14220,CG11034,Pmp70
GO_MACROMOLECULE_METHYLATION	GO_MACROMOLECULE_METHYLATION	0.416311809469755	-0.876320757492582	70	3	0.0215827338129496	139	4161	34658,40240,3355150	eRF3,eRF1,AGO3
GO_TUBULIN_BINDING	GO_TUBULIN_BINDING	0.416311809469755	-0.876320757492582	70	3	0.0215827338129496	139	4161	40232,53566,36542	polo,Kat60,shot
GO_LIPID_BIOSYNTHETIC_PROCESS	GO_LIPID_BIOSYNTHETIC_PROCESS	0.418015191225082	-0.872237504474022	184	7	0.0503597122302158	139	4161	34716,40567,32992,44154,37884,34910,117353	Pect,CG31522,Pmp70,Hmgs,CG3376,lace,Pcyt1
GO_NEGATIVE_REGULATION_OF_CELL_PROLIFERATION	GO_NEGATIVE_REGULATION_OF_CELL_PROLIFERATION	0.419843995093373	-0.867872076959615	127	5	0.0359712230215827	139	4161	44039,42737,32083,43833,31151	Pak,hh,dlg1,toy,arm
GO_POSITIVE_REGULATION_OF_IMMUNE_RESPONSE	GO_POSITIVE_REGULATION_OF_IMMUNE_RESPONSE	0.419843995093373	-0.867872076959615	127	5	0.0359712230215827	139	4161	31842,42817,41785,44497,44039	AP-1gamma,mbc,eff,Tollo,Pak
GSE15930_NAIVE_VS_48H_IN_VITRO_STIM_IFNAB_CD8_TCELL_DN	GSE15930_NAIVE_VS_48H_IN_VITRO_STIM_IFNAB_CD8_TCELL_DN	0.419843995093373	-0.867872076959615	127	5	0.0359712230215827	139	4161	38760,40240,38751,32751,34993	sgl,eRF1,CG32392,CG8188,grp
LEE_LIVER_CANCER_MYC_UP	LEE_LIVER_CANCER_MYC_UP	0.419936341062733	-0.867652148090704	16	1	0.00719424460431655	139	4161	44154	Hmgs
GNF2_CD1D	GNF2_CD1D	0.419936341062733	-0.867652148090704	16	1	0.00719424460431655	139	4161	32865	CG6891
GO_LYMPHOCYTE_MEDIATED_IMMUNITY	GO_LYMPHOCYTE_MEDIATED_IMMUNITY	0.419936341062733	-0.867652148090704	16	1	0.00719424460431655	139	4161	32083	dlg1
HOEBEKE_LYMPHOID_STEM_CELL_UP	HOEBEKE_LYMPHOID_STEM_CELL_UP	0.419936341062733	-0.867652148090704	16	1	0.00719424460431655	139	4161	42817	mbc
REACTOME_SULFUR_AMINO_ACID_METABOLISM	REACTOME_SULFUR_AMINO_ACID_METABOLISM	0.419936341062733	-0.867652148090704	16	1	0.00719424460431655	139	4161	248194	Gclm
FONTAINE_FOLLICULAR_THYROID_ADENOMA_DN	FONTAINE_FOLLICULAR_THYROID_ADENOMA_DN	0.419936341062733	-0.867652148090704	16	1	0.00719424460431655	139	4161	33810	CG11034
GO_CYTOPLASMIC_SEQUESTERING_OF_PROTEIN	GO_CYTOPLASMIC_SEQUESTERING_OF_PROTEIN	0.419936341062733	-0.867652148090704	16	1	0.00719424460431655	139	4161	42062	Keap1
GO_MUSCLE_ORGAN_MORPHOGENESIS	GO_MUSCLE_ORGAN_MORPHOGENESIS	0.419936341062733	-0.867652148090704	16	1	0.00719424460431655	139	4161	35147	tup
GO_CENTROSOME_CYCLE	GO_CENTROSOME_CYCLE	0.419936341062733	-0.867652148090704	16	1	0.00719424460431655	139	4161	31151	arm
FRIDMAN_SENESCENCE_UP	FRIDMAN_SENESCENCE_UP	0.419936341062733	-0.867652148090704	16	1	0.00719424460431655	139	4161	37884	CG3376
LEE_AGING_CEREBELLUM_UP	LEE_AGING_CEREBELLUM_UP	0.419936341062733	-0.867652148090704	16	1	0.00719424460431655	139	4161	33499	Ts
BIOCARTA_AGR_PATHWAY	BIOCARTA_AGR_PATHWAY	0.419936341062733	-0.867652148090704	16	1	0.00719424460431655	139	4161	44039	Pak
PID_P75_NTR_PATHWAY	PID_P75_NTR_PATHWAY	0.419936341062733	-0.867652148090704	16	1	0.00719424460431655	139	4161	40179	RhoGDI
KEGG_TOLL_LIKE_RECEPTOR_SIGNALING_PATHWAY	KEGG_TOLL_LIKE_RECEPTOR_SIGNALING_PATHWAY	0.419936341062733	-0.867652148090704	16	1	0.00719424460431655	139	4161	44497	Tollo
GO_POSITIVE_REGULATION_OF_ERK1_AND_ERK2_CASCADE	GO_POSITIVE_REGULATION_OF_ERK1_AND_ERK2_CASCADE	0.419936341062733	-0.867652148090704	16	1	0.00719424460431655	139	4161	31221	Raf
MODULE_453	MODULE_453	0.419936341062733	-0.867652148090704	16	1	0.00719424460431655	139	4161	41943	Hel89B
ZHAN_MULTIPLE_MYELOMA_PR_UP	ZHAN_MULTIPLE_MYELOMA_PR_UP	0.419936341062733	-0.867652148090704	16	1	0.00719424460431655	139	4161	33499	Ts
HU_ANGIOGENESIS_DN	HU_ANGIOGENESIS_DN	0.419936341062733	-0.867652148090704	16	1	0.00719424460431655	139	4161	43229	His2Av
BIOCARTA_IGF1MTOR_PATHWAY	BIOCARTA_IGF1MTOR_PATHWAY	0.419936341062733	-0.867652148090704	16	1	0.00719424460431655	139	4161	45959	mts
GO_REGULATION_OF_SMOOTH_MUSCLE_CONTRACTION	GO_REGULATION_OF_SMOOTH_MUSCLE_CONTRACTION	0.419936341062733	-0.867652148090704	16	1	0.00719424460431655	139	4161	44817	for
REACTOME_FORMATION_OF_INCISION_COMPLEX_IN_GG_NER	REACTOME_FORMATION_OF_INCISION_COMPLEX_IN_GG_NER	0.419936341062733	-0.867652148090704	16	1	0.00719424460431655	139	4161	40429	CycH
LEE_LIVER_CANCER_ACOX1_DN	LEE_LIVER_CANCER_ACOX1_DN	0.419936341062733	-0.867652148090704	16	1	0.00719424460431655	139	4161	33810	CG11034
HOUSTIS_ROS	HOUSTIS_ROS	0.419936341062733	-0.867652148090704	16	1	0.00719424460431655	139	4161	248194	Gclm
GO_BRUSH_BORDER_MEMBRANE	GO_BRUSH_BORDER_MEMBRANE	0.419936341062733	-0.867652148090704	16	1	0.00719424460431655	139	4161	3355131	cta
ZHAN_MULTIPLE_MYELOMA_CD1_VS_CD2_UP	ZHAN_MULTIPLE_MYELOMA_CD1_VS_CD2_UP	0.419936341062733	-0.867652148090704	16	1	0.00719424460431655	139	4161	32292	CG1640
HOFFMANN_IMMATURE_TO_MATURE_B_LYMPHOCYTE_DN	HOFFMANN_IMMATURE_TO_MATURE_B_LYMPHOCYTE_DN	0.419936341062733	-0.867652148090704	16	1	0.00719424460431655	139	4161	38451	Awh
REACTOME_G_ALPHA1213_SIGNALLING_EVENTS	REACTOME_G_ALPHA1213_SIGNALLING_EVENTS	0.419936341062733	-0.867652148090704	16	1	0.00719424460431655	139	4161	3355131	cta
TERAO_AOX4_TARGETS_HG_UP	TERAO_AOX4_TARGETS_HG_UP	0.419936341062733	-0.867652148090704	16	1	0.00719424460431655	139	4161	35425	step
MARCHINI_TRABECTEDIN_RESISTANCE_DN	MARCHINI_TRABECTEDIN_RESISTANCE_DN	0.419936341062733	-0.867652148090704	16	1	0.00719424460431655	139	4161	43873	ras
GSE41867_DAY8_VS_DAY15_LCMV_ARMSTRONG_EFFECTOR_CD8_TCELL_UP	GSE41867_DAY8_VS_DAY15_LCMV_ARMSTRONG_EFFECTOR_CD8_TCELL_UP	0.419936341062733	-0.867652148090704	16	1	0.00719424460431655	139	4161	38785	melt
ROYLANCE_BREAST_CANCER_16Q_COPY_NUMBER_UP	ROYLANCE_BREAST_CANCER_16Q_COPY_NUMBER_UP	0.419936341062733	-0.867652148090704	16	1	0.00719424460431655	139	4161	32292	CG1640
CAHOY_ASTROGLIAL	CAHOY_ASTROGLIAL	0.419936341062733	-0.867652148090704	16	1	0.00719424460431655	139	4161	43724	CycG
PID_ARF6_TRAFFICKING_PATHWAY	PID_ARF6_TRAFFICKING_PATHWAY	0.419936341062733	-0.867652148090704	16	1	0.00719424460431655	139	4161	31151	arm
MODULE_155	MODULE_155	0.419936341062733	-0.867652148090704	16	1	0.00719424460431655	139	4161	34984	Tpr2
KEGG_PANCREATIC_CANCER	KEGG_PANCREATIC_CANCER	0.419936341062733	-0.867652148090704	16	1	0.00719424460431655	139	4161	31221	Raf
GO_NEGATIVE_REGULATION_OF_PROTEIN_POLYMERIZATION	GO_NEGATIVE_REGULATION_OF_PROTEIN_POLYMERIZATION	0.419936341062733	-0.867652148090704	16	1	0.00719424460431655	139	4161	36746	sli
GSE13522_WT_VS_IFNG_KO_SKIN_UP	GSE13522_WT_VS_IFNG_KO_SKIN_UP	0.419936341062733	-0.867652148090704	16	1	0.00719424460431655	139	4161	36080	Syb
GO_PYRIMIDINE_NUCLEOTIDE_BIOSYNTHETIC_PROCESS	GO_PYRIMIDINE_NUCLEOTIDE_BIOSYNTHETIC_PROCESS	0.419936341062733	-0.867652148090704	16	1	0.00719424460431655	139	4161	33499	Ts
REACTOME_PYRIMIDINE_METABOLISM	REACTOME_PYRIMIDINE_METABOLISM	0.419936341062733	-0.867652148090704	16	1	0.00719424460431655	139	4161	33499	Ts
ROVERSI_GLIOMA_COPY_NUMBER_DN	ROVERSI_GLIOMA_COPY_NUMBER_DN	0.419936341062733	-0.867652148090704	16	1	0.00719424460431655	139	4161	42817	mbc
REACTOME_SIGNAL_TRANSDUCTION_BY_L1	REACTOME_SIGNAL_TRANSDUCTION_BY_L1	0.419936341062733	-0.867652148090704	16	1	0.00719424460431655	139	4161	44039	Pak
GCTGAGT_MIR5125P	GCTGAGT_MIR5125P	0.419936341062733	-0.867652148090704	16	1	0.00719424460431655	139	4161	31151	arm
GO_REGULATION_OF_CARDIAC_CONDUCTION	GO_REGULATION_OF_CARDIAC_CONDUCTION	0.419936341062733	-0.867652148090704	16	1	0.00719424460431655	139	4161	42481	Calx
GO_POSTTRANSCRIPTIONAL_GENE_SILENCING	GO_POSTTRANSCRIPTIONAL_GENE_SILENCING	0.419936341062733	-0.867652148090704	16	1	0.00719424460431655	139	4161	44653	wech
GO_VISUAL_BEHAVIOR	GO_VISUAL_BEHAVIOR	0.419936341062733	-0.867652148090704	16	1	0.00719424460431655	139	4161	31221	Raf
PID_RB_1PATHWAY	PID_RB_1PATHWAY	0.419936341062733	-0.867652148090704	16	1	0.00719424460431655	139	4161	45959	mts
BOYAULT_LIVER_CANCER_SUBCLASS_G6_UP	BOYAULT_LIVER_CANCER_SUBCLASS_G6_UP	0.419936341062733	-0.867652148090704	16	1	0.00719424460431655	139	4161	41068	CG11964
GO_EUKARYOTIC_TRANSLATION_INITIATION_FACTOR_3_COMPLEX	GO_EUKARYOTIC_TRANSLATION_INITIATION_FACTOR_3_COMPLEX	0.419936341062733	-0.867652148090704	16	1	0.00719424460431655	139	4161	45826	bel
chr3q26	chr3q26	0.419936341062733	-0.867652148090704	16	1	0.00719424460431655	139	4161	32986	CG12531
GO_NEGATIVE_REGULATION_OF_CARBOHYDRATE_METABOLIC_PROCESS	GO_NEGATIVE_REGULATION_OF_CARBOHYDRATE_METABOLIC_PROCESS	0.419936341062733	-0.867652148090704	16	1	0.00719424460431655	139	4161	43415	Doa
REACTOME_ION_CHANNEL_TRANSPORT	REACTOME_ION_CHANNEL_TRANSPORT	0.419936341062733	-0.867652148090704	16	1	0.00719424460431655	139	4161	2768929	CG33298
GO_ATP_DEPENDENT_DNA_HELICASE_ACTIVITY	GO_ATP_DEPENDENT_DNA_HELICASE_ACTIVITY	0.419936341062733	-0.867652148090704	16	1	0.00719424460431655	139	4161	45826	bel
GO_SINGLE_STRANDED_RNA_BINDING	GO_SINGLE_STRANDED_RNA_BINDING	0.419936341062733	-0.867652148090704	16	1	0.00719424460431655	139	4161	45826	bel
HONMA_DOCETAXEL_RESISTANCE	HONMA_DOCETAXEL_RESISTANCE	0.419936341062733	-0.867652148090704	16	1	0.00719424460431655	139	4161	31151	arm
KEGG_GLIOMA	KEGG_GLIOMA	0.419936341062733	-0.867652148090704	16	1	0.00719424460431655	139	4161	31221	Raf
HOSHIDA_LIVER_CANCER_LATE_RECURRENCE_DN	HOSHIDA_LIVER_CANCER_LATE_RECURRENCE_DN	0.419936341062733	-0.867652148090704	16	1	0.00719424460431655	139	4161	34716	Pect
GO_REGULATION_OF_STRIATED_MUSCLE_CELL_DIFFERENTIATION	GO_REGULATION_OF_STRIATED_MUSCLE_CELL_DIFFERENTIATION	0.419936341062733	-0.867652148090704	16	1	0.00719424460431655	139	4161	42737	hh
GO_TISSUE_REMODELING	GO_TISSUE_REMODELING	0.419936341062733	-0.867652148090704	16	1	0.00719424460431655	139	4161	31151	arm
GO_RESPONSE_TO_DSRNA	GO_RESPONSE_TO_DSRNA	0.419936341062733	-0.867652148090704	16	1	0.00719424460431655	139	4161	44497	Tollo
GO_CELLULAR_RESPONSE_TO_HEAT	GO_CELLULAR_RESPONSE_TO_HEAT	0.419936341062733	-0.867652148090704	16	1	0.00719424460431655	139	4161	3355106	Alg-2
NIKOLSKY_BREAST_CANCER_7Q21_Q22_AMPLICON	NIKOLSKY_BREAST_CANCER_7Q21_Q22_AMPLICON	0.419936341062733	-0.867652148090704	16	1	0.00719424460431655	139	4161	38433	Eip63E
MODULE_289	MODULE_289	0.419936341062733	-0.867652148090704	16	1	0.00719424460431655	139	4161	3355131	cta
GO_ADAPTIVE_IMMUNE_RESPONSE_BASED_ON_SOMATIC_RECOMBINATION_OF_IMMUNE_RECEPTORS_BUILT_FROM_IMMUNOGLOBULIN_SUPERFAMILY_DOMAINS	GO_ADAPTIVE_IMMUNE_RESPONSE_BASED_ON_SOMATIC_RECOMBINATION_OF_IMMUNE_RECEPTORS_BUILT_FROM_IMMUNOGLOBULIN_SUPERFAMILY_DOMAINS	0.419936341062733	-0.867652148090704	16	1	0.00719424460431655	139	4161	32083	dlg1
BIOCARTA_CHREBP2_PATHWAY	BIOCARTA_CHREBP2_PATHWAY	0.419936341062733	-0.867652148090704	16	1	0.00719424460431655	139	4161	45959	mts
GO_PHOSPHATIDYLINOSITOL_BISPHOSPHATE_BINDING	GO_PHOSPHATIDYLINOSITOL_BISPHOSPHATE_BINDING	0.419936341062733	-0.867652148090704	16	1	0.00719424460431655	139	4161	37400	ktub
GO_NUCLEOTIDE_EXCISION_REPAIR_PREINCISION_COMPLEX_STABILIZATION	GO_NUCLEOTIDE_EXCISION_REPAIR_PREINCISION_COMPLEX_STABILIZATION	0.419936341062733	-0.867652148090704	16	1	0.00719424460431655	139	4161	3355109	Parp
GO_POSITIVE_REGULATION_OF_INSULIN_SECRETION	GO_POSITIVE_REGULATION_OF_INSULIN_SECRETION	0.419936341062733	-0.867652148090704	16	1	0.00719424460431655	139	4161	35147	tup
GO_REGULATION_OF_MUSCLE_ADAPTATION	GO_REGULATION_OF_MUSCLE_ADAPTATION	0.419936341062733	-0.867652148090704	16	1	0.00719424460431655	139	4161	3355109	Parp
GO_NUCLEOBASE_CONTAINING_COMPOUND_TRANSMEMBRANE_TRANSPORTER_ACTIVITY	GO_NUCLEOBASE_CONTAINING_COMPOUND_TRANSMEMBRANE_TRANSPORTER_ACTIVITY	0.419936341062733	-0.867652148090704	16	1	0.00719424460431655	139	4161	33350	Rim2
KRAS.BREAST_UP.V1_UP	KRAS.BREAST_UP.V1_UP	0.419936341062733	-0.867652148090704	16	1	0.00719424460431655	139	4161	32148	CG10353
GO_CELL_CELL_JUNCTION_ASSEMBLY	GO_CELL_CELL_JUNCTION_ASSEMBLY	0.419936341062733	-0.867652148090704	16	1	0.00719424460431655	139	4161	32083	dlg1
GO_DETECTION_OF_LIGHT_STIMULUS	GO_DETECTION_OF_LIGHT_STIMULUS	0.419936341062733	-0.867652148090704	16	1	0.00719424460431655	139	4161	37066	Sema5c
CTGCAGY_UNKNOWN	CTGCAGY_UNKNOWN	0.422258926258707	-0.862136583769399	156	6	0.0431654676258993	139	4161	3355131,43833,37066,32865,3355143,34167	cta,toy,Sema5c,CG6891,p120ctn,emb
GSE36476_CTRL_VS_TSST_ACT_40H_MEMORY_CD4_TCELL_OLD_DN	GSE36476_CTRL_VS_TSST_ACT_40H_MEMORY_CD4_TCELL_OLD_DN	0.423115848808054	-0.860109263181847	99	4	0.0287769784172662	139	4161	248194,42062,33499,34993	Gclm,Keap1,Ts,grp
GO_ENDOPEPTIDASE_ACTIVITY	GO_ENDOPEPTIDASE_ACTIVITY	0.423115848808054	-0.860109263181847	99	4	0.0287769784172662	139	4161	3772109,33810,3355106,37729	Meltrin,CG11034,Alg-2,Dcp-1
GO_TRANSPORT_VESICLE	GO_TRANSPORT_VESICLE	0.423115848808054	-0.860109263181847	99	4	0.0287769784172662	139	4161	40459,34453,3346167,36080	Csp,Trim9,btsz,Syb
GSE22432_MULTIPOTENT_VS_COMMON_DC_PROGENITOR_UNTREATED_DN	GSE22432_MULTIPOTENT_VS_COMMON_DC_PROGENITOR_UNTREATED_DN	0.423115848808054	-0.860109263181847	99	4	0.0287769784172662	139	4161	2768961,34079,38145,3354941	CG7369,CG7102,scf,CG40178
GO_SENSORY_PERCEPTION	GO_SENSORY_PERCEPTION	0.423115848808054	-0.860109263181847	99	4	0.0287769784172662	139	4161	43833,37066,34068,42889	toy,Sema5c,LanB1,jar
WATANABE_RECTAL_CANCER_RADIOTHERAPY_RESPONSIVE_UP	WATANABE_RECTAL_CANCER_RADIOTHERAPY_RESPONSIVE_UP	0.42393359945227	-0.858178441079433	43	2	0.0143884892086331	139	4161	34984,32992	Tpr2,Pmp70
GSE15659_NAIVE_CD4_TCELL_VS_RESTING_TREG_UP	GSE15659_NAIVE_CD4_TCELL_VS_RESTING_TREG_UP	0.42393359945227	-0.858178441079433	43	2	0.0143884892086331	139	4161	41943,32865	Hel89B,CG6891
WHITFIELD_CELL_CYCLE_S	WHITFIELD_CELL_CYCLE_S	0.42393359945227	-0.858178441079433	43	2	0.0143884892086331	139	4161	33499,248194	Ts,Gclm
GSE27291_0H_VS_6H_STIM_GAMMADELTA_TCELL_UP	GSE27291_0H_VS_6H_STIM_GAMMADELTA_TCELL_UP	0.42393359945227	-0.858178441079433	43	2	0.0143884892086331	139	4161	3346167,39561	btsz,Frl
GSE19941_LPS_VS_LPS_AND_IL10_STIM_IL10_KO_NFKBP50_KO_MACROPHAGE_UP	GSE19941_LPS_VS_LPS_AND_IL10_STIM_IL10_KO_NFKBP50_KO_MACROPHAGE_UP	0.42393359945227	-0.858178441079433	43	2	0.0143884892086331	139	4161	40608,34987	Cdep,mtgo
GSE24634_NAIVE_CD4_TCELL_VS_DAY10_IL4_CONV_TREG_UP	GSE24634_NAIVE_CD4_TCELL_VS_DAY10_IL4_CONV_TREG_UP	0.42393359945227	-0.858178441079433	43	2	0.0143884892086331	139	4161	39158,42737	RasGAP1,hh
GSE14415_INDUCED_TREG_VS_FOXP3_KO_INDUCED_TREG_DN	GSE14415_INDUCED_TREG_VS_FOXP3_KO_INDUCED_TREG_DN	0.42393359945227	-0.858178441079433	43	2	0.0143884892086331	139	4161	39118,117353	LanB2,Pcyt1
GSE43863_DAY6_EFF_VS_DAY150_MEM_TFH_CD4_TCELL_DN	GSE43863_DAY6_EFF_VS_DAY150_MEM_TFH_CD4_TCELL_DN	0.42393359945227	-0.858178441079433	43	2	0.0143884892086331	139	4161	42089,3772109	lute,Meltrin
TEF_Q6	TEF_Q6	0.42393359945227	-0.858178441079433	43	2	0.0143884892086331	139	4161	43833,32751	toy,CG8188
TTGGAGA_MIR5155P_MIR519E	TTGGAGA_MIR5155P_MIR519E	0.42393359945227	-0.858178441079433	43	2	0.0143884892086331	139	4161	35147,45826	tup,bel
GSE17721_CTRL_VS_CPG_1H_BMDC_DN	GSE17721_CTRL_VS_CPG_1H_BMDC_DN	0.42393359945227	-0.858178441079433	43	2	0.0143884892086331	139	4161	35425,38966	step,CG43163
GSE22432_CDC_VS_COMMON_DC_PROGENITOR_UP	GSE22432_CDC_VS_COMMON_DC_PROGENITOR_UP	0.42393359945227	-0.858178441079433	43	2	0.0143884892086331	139	4161	32865,42177	CG6891,Ssdp
GSE13522_CTRL_VS_T_CRUZI_Y_STRAIN_INF_SKIN_IFNG_KO_DN	GSE13522_CTRL_VS_T_CRUZI_Y_STRAIN_INF_SKIN_IFNG_KO_DN	0.42393359945227	-0.858178441079433	43	2	0.0143884892086331	139	4161	44497,38433	Tollo,Eip63E
CHIARADONNA_NEOPLASTIC_TRANSFORMATION_KRAS_UP	CHIARADONNA_NEOPLASTIC_TRANSFORMATION_KRAS_UP	0.42393359945227	-0.858178441079433	43	2	0.0143884892086331	139	4161	41785,3772109	eff,Meltrin
GSE2770_IL12_ACT_VS_ACT_CD4_TCELL_2H_UP	GSE2770_IL12_ACT_VS_ACT_CD4_TCELL_2H_UP	0.42393359945227	-0.858178441079433	43	2	0.0143884892086331	139	4161	41114,34910	CG45050,lace
GSE6259_FLT3L_INDUCED_VS_WT_SPLENIC_DC_33D1_POS_UP	GSE6259_FLT3L_INDUCED_VS_WT_SPLENIC_DC_33D1_POS_UP	0.42393359945227	-0.858178441079433	43	2	0.0143884892086331	139	4161	39399,38966	app,CG43163
GSE17974_CTRL_VS_ACT_IL4_AND_ANTI_IL12_1H_CD4_TCELL_DN	GSE17974_CTRL_VS_ACT_IL4_AND_ANTI_IL12_1H_CD4_TCELL_DN	0.42393359945227	-0.858178441079433	43	2	0.0143884892086331	139	4161	34079,31684	CG7102,Rab39
GSE3039_ALPHAALPHA_CD8_TCELL_VS_B2_BCELL_UP	GSE3039_ALPHAALPHA_CD8_TCELL_VS_B2_BCELL_UP	0.42393359945227	-0.858178441079433	43	2	0.0143884892086331	139	4161	36201,33810	Fbl6,CG11034
MASSARWEH_TAMOXIFEN_RESISTANCE_DN	MASSARWEH_TAMOXIFEN_RESISTANCE_DN	0.42393359945227	-0.858178441079433	43	2	0.0143884892086331	139	4161	43724,3346167	CycG,btsz
GO_DNA_DEPENDENT_ATPASE_ACTIVITY	GO_DNA_DEPENDENT_ATPASE_ACTIVITY	0.42393359945227	-0.858178441079433	43	2	0.0143884892086331	139	4161	45826,40429	bel,CycH
GSE1460_INTRATHYMIC_T_PROGENITOR_VS_CD4_THYMOCYTE_DN	GSE1460_INTRATHYMIC_T_PROGENITOR_VS_CD4_THYMOCYTE_DN	0.42393359945227	-0.858178441079433	43	2	0.0143884892086331	139	4161	32865,37884	CG6891,CG3376
LIN_NPAS4_TARGETS_UP	LIN_NPAS4_TARGETS_UP	0.42393359945227	-0.858178441079433	43	2	0.0143884892086331	139	4161	38433,43724	Eip63E,CycG
GSE2770_UNTREATED_VS_TGFB_AND_IL12_TREATED_ACT_CD4_TCELL_6H_DN	GSE2770_UNTREATED_VS_TGFB_AND_IL12_TREATED_ACT_CD4_TCELL_6H_DN	0.42393359945227	-0.858178441079433	43	2	0.0143884892086331	139	4161	34079,38821	CG7102,akirin
GSE34205_HEALTHY_VS_RSV_INF_INFANT_PBMC_DN	GSE34205_HEALTHY_VS_RSV_INF_INFANT_PBMC_DN	0.42393359945227	-0.858178441079433	43	2	0.0143884892086331	139	4161	34658,33499	eRF3,Ts
GSE15659_CD45RA_NEG_CD4_TCELL_VS_RESTING_TREG_UP	GSE15659_CD45RA_NEG_CD4_TCELL_VS_RESTING_TREG_UP	0.42393359945227	-0.858178441079433	43	2	0.0143884892086331	139	4161	49701,32865	gish,CG6891
PECE_MAMMARY_STEM_CELL_DN	PECE_MAMMARY_STEM_CELL_DN	0.42393359945227	-0.858178441079433	43	2	0.0143884892086331	139	4161	34079,45826	CG7102,bel
GSE43955_10H_VS_60H_ACT_CD4_TCELL_WITH_TGFB_IL6_DN	GSE43955_10H_VS_60H_ACT_CD4_TCELL_WITH_TGFB_IL6_DN	0.42393359945227	-0.858178441079433	43	2	0.0143884892086331	139	4161	43415,36080	Doa,Syb
GSE34179_THPOK_KO_VS_WT_VA14I_NKTCELL_UP	GSE34179_THPOK_KO_VS_WT_VA14I_NKTCELL_UP	0.42393359945227	-0.858178441079433	43	2	0.0143884892086331	139	4161	38451,248194	Awh,Gclm
GSE19825_CD24LOW_VS_IL2RA_HIGH_DAY3_EFF_CD8_TCELL_UP	GSE19825_CD24LOW_VS_IL2RA_HIGH_DAY3_EFF_CD8_TCELL_UP	0.42393359945227	-0.858178441079433	43	2	0.0143884892086331	139	4161	44039,39561	Pak,Frl
GSE3982_MAST_CELL_VS_BASOPHIL_DN	GSE3982_MAST_CELL_VS_BASOPHIL_DN	0.42393359945227	-0.858178441079433	43	2	0.0143884892086331	139	4161	41785,2768929	eff,CG33298
GSE360_T_GONDII_VS_B_MALAYI_LOW_DOSE_DC_UP	GSE360_T_GONDII_VS_B_MALAYI_LOW_DOSE_DC_UP	0.42393359945227	-0.858178441079433	43	2	0.0143884892086331	139	4161	41090,34453	Kdm2,Trim9
GSE17186_MEMORY_VS_CD21HIGH_TRANSITIONAL_BCELL_UP	GSE17186_MEMORY_VS_CD21HIGH_TRANSITIONAL_BCELL_UP	0.42393359945227	-0.858178441079433	43	2	0.0143884892086331	139	4161	41785,34453	eff,Trim9
GSE17721_CTRL_VS_CPG_0.5H_BMDC_DN	GSE17721_CTRL_VS_CPG_0.5H_BMDC_DN	0.42393359945227	-0.858178441079433	43	2	0.0143884892086331	139	4161	3355106,5740323	Alg-2,smal
GSE17301_CTRL_VS_48H_ACD3_ACD28_IFNA2_STIM_CD8_TCELL_DN	GSE17301_CTRL_VS_48H_ACD3_ACD28_IFNA2_STIM_CD8_TCELL_DN	0.42393359945227	-0.858178441079433	43	2	0.0143884892086331	139	4161	33499,40436	Ts,mub
CSR_EARLY_UP.V1_UP	CSR_EARLY_UP.V1_UP	0.42393359945227	-0.858178441079433	43	2	0.0143884892086331	139	4161	37089,38760	fj,sgl
GSE22611_MUTANT_NOD2_VS_CTRL_TRANSDUCED_HEK293T_CELL_UP	GSE22611_MUTANT_NOD2_VS_CTRL_TRANSDUCED_HEK293T_CELL_UP	0.42393359945227	-0.858178441079433	43	2	0.0143884892086331	139	4161	41068,248194	CG11964,Gclm
ACEVEDO_NORMAL_TISSUE_ADJACENT_TO_LIVER_TUMOR_UP	ACEVEDO_NORMAL_TISSUE_ADJACENT_TO_LIVER_TUMOR_UP	0.42393359945227	-0.858178441079433	43	2	0.0143884892086331	139	4161	33810,3355131	CG11034,cta
GSE1432_CTRL_VS_IFNG_6H_MICROGLIA_DN	GSE1432_CTRL_VS_IFNG_6H_MICROGLIA_DN	0.42393359945227	-0.858178441079433	43	2	0.0143884892086331	139	4161	41068,37729	CG11964,Dcp-1
GSE26488_WT_VS_VP16_TRANSGENIC_HDAC7_KO_DOUBLE_POSITIVE_THYMOCYTE_DN	GSE26488_WT_VS_VP16_TRANSGENIC_HDAC7_KO_DOUBLE_POSITIVE_THYMOCYTE_DN	0.42393359945227	-0.858178441079433	43	2	0.0143884892086331	139	4161	44497,2768961	Tollo,CG7369
GSE369_SOCS3_KO_VS_IFNG_KO_LIVER_DN	GSE369_SOCS3_KO_VS_IFNG_KO_LIVER_DN	0.42393359945227	-0.858178441079433	43	2	0.0143884892086331	139	4161	42466,39399	AdSS,app
ATGCTGC_MIR103_MIR107	ATGCTGC_MIR103_MIR107	0.42393359945227	-0.858178441079433	43	2	0.0143884892086331	139	4161	42934,38433	atl,Eip63E
GSE12392_CD8A_POS_VS_NEG_SPLEEN_DC_DN	GSE12392_CD8A_POS_VS_NEG_SPLEEN_DC_DN	0.42393359945227	-0.858178441079433	43	2	0.0143884892086331	139	4161	42062,41085	Keap1,neur
GO_MITOTIC_CELL_CYCLE_CHECKPOINT	GO_MITOTIC_CELL_CYCLE_CHECKPOINT	0.42393359945227	-0.858178441079433	43	2	0.0143884892086331	139	4161	32083,40232	dlg1,polo
GO_REGULATION_OF_ENDOCYTOSIS	GO_REGULATION_OF_ENDOCYTOSIS	0.42393359945227	-0.858178441079433	43	2	0.0143884892086331	139	4161	42467,35540	Synd,EcR
GSE32986_UNSTIM_VS_GMCSF_AND_CURDLAN_LOWDOSE_STIM_DC_DN	GSE32986_UNSTIM_VS_GMCSF_AND_CURDLAN_LOWDOSE_STIM_DC_DN	0.42393359945227	-0.858178441079433	43	2	0.0143884892086331	139	4161	37884,31221	CG3376,Raf
GSE18804_SPLEEN_MACROPHAGE_VS_TUMORAL_MACROPHAGE_UP	GSE18804_SPLEEN_MACROPHAGE_VS_TUMORAL_MACROPHAGE_UP	0.42393359945227	-0.858178441079433	43	2	0.0143884892086331	139	4161	35147,39561	tup,Frl
CEBP_Q3	CEBP_Q3	0.42393359945227	-0.858178441079433	43	2	0.0143884892086331	139	4161	34910,43906	lace,skd
HALLMARK_APICAL_JUNCTION	HALLMARK_APICAL_JUNCTION	0.42393359945227	-0.858178441079433	43	2	0.0143884892086331	139	4161	32083,36746	dlg1,sli
GSE2770_IL4_ACT_VS_ACT_CD4_TCELL_2H_DN	GSE2770_IL4_ACT_VS_ACT_CD4_TCELL_2H_DN	0.42393359945227	-0.858178441079433	43	2	0.0143884892086331	139	4161	37542,45826	ari-2,bel
GO_RESPONSE_TO_KETONE	GO_RESPONSE_TO_KETONE	0.42393359945227	-0.858178441079433	43	2	0.0143884892086331	139	4161	33499,36746	Ts,sli
E47_02	E47_02	0.42393359945227	-0.858178441079433	43	2	0.0143884892086331	139	4161	42089,38433	lute,Eip63E
GSE22886_NAIVE_BCELL_VS_NEUTROPHIL_UP	GSE22886_NAIVE_BCELL_VS_NEUTROPHIL_UP	0.42532818604661	-0.854894205590032	71	3	0.0215827338129496	139	4161	3354941,32083,3355109	CG40178,dlg1,Parp
GO_CIRCULATORY_SYSTEM_PROCESS	GO_CIRCULATORY_SYSTEM_PROCESS	0.42532818604661	-0.854894205590032	71	3	0.0215827338129496	139	4161	248194,36746,44817	Gclm,sli,for
GSE29618_PRE_VS_DAY7_POST_TIV_FLU_VACCINE_BCELL_DN	GSE29618_PRE_VS_DAY7_POST_TIV_FLU_VACCINE_BCELL_DN	0.42532818604661	-0.854894205590032	71	3	0.0215827338129496	139	4161	49701,43724,45959	gish,CycG,mts
GSE17974_1H_VS_72H_UNTREATED_IN_VITRO_CD4_TCELL_DN	GSE17974_1H_VS_72H_UNTREATED_IN_VITRO_CD4_TCELL_DN	0.42532818604661	-0.854894205590032	71	3	0.0215827338129496	139	4161	44039,43620,42062	Pak,PH4alphaEFB,Keap1
GSE3982_MAST_CELL_VS_TH2_DN	GSE3982_MAST_CELL_VS_TH2_DN	0.42532818604661	-0.854894205590032	71	3	0.0215827338129496	139	4161	39399,3355150,40232	app,AGO3,polo
GSE17721_CTRL_VS_POLYIC_12H_BMDC_DN	GSE17721_CTRL_VS_POLYIC_12H_BMDC_DN	0.42532818604661	-0.854894205590032	71	3	0.0215827338129496	139	4161	34910,5740323,34658	lace,smal,eRF3
GSE17721_LPS_VS_GARDIQUIMOD_2H_BMDC_DN	GSE17721_LPS_VS_GARDIQUIMOD_2H_BMDC_DN	0.42532818604661	-0.854894205590032	71	3	0.0215827338129496	139	4161	40179,34068,3355106	RhoGDI,LanB1,Alg-2
GSE16451_IMMATURE_VS_MATURE_NEURON_CELL_LINE_WEST_EQUINE_ENC_VIRUS_UP	GSE16451_IMMATURE_VS_MATURE_NEURON_CELL_LINE_WEST_EQUINE_ENC_VIRUS_UP	0.42532818604661	-0.854894205590032	71	3	0.0215827338129496	139	4161	39118,39561,41085	LanB2,Frl,neur
GSE9650_EXHAUSTED_VS_MEMORY_CD8_TCELL_DN	GSE9650_EXHAUSTED_VS_MEMORY_CD8_TCELL_DN	0.42532818604661	-0.854894205590032	71	3	0.0215827338129496	139	4161	37011,38145,34984	rdgBbeta,scf,Tpr2
GSE42021_TCONV_PLN_VS_CD24INT_TCONV_THYMUS_DN	GSE42021_TCONV_PLN_VS_CD24INT_TCONV_THYMUS_DN	0.42532818604661	-0.854894205590032	71	3	0.0215827338129496	139	4161	32083,38821,32865	dlg1,akirin,CG6891
GSE360_L_DONOVANI_VS_L_MAJOR_MAC_UP	GSE360_L_DONOVANI_VS_L_MAJOR_MAC_UP	0.42532818604661	-0.854894205590032	71	3	0.0215827338129496	139	4161	44039,31151,45826	Pak,arm,bel
GSE33425_CD161_INT_VS_NEG_CD8_TCELL_DN	GSE33425_CD161_INT_VS_NEG_CD8_TCELL_DN	0.42532818604661	-0.854894205590032	71	3	0.0215827338129496	139	4161	43724,31842,34987	CycG,AP-1gamma,mtgo
CROONQUIST_IL6_DEPRIVATION_DN	CROONQUIST_IL6_DEPRIVATION_DN	0.42532818604661	-0.854894205590032	71	3	0.0215827338129496	139	4161	40232,34993,33499	polo,grp,Ts
GSE22282_HYPOXIA_VS_NORMOXIA_MYELOID_DC_UP	GSE22282_HYPOXIA_VS_NORMOXIA_MYELOID_DC_UP	0.42532818604661	-0.854894205590032	71	3	0.0215827338129496	139	4161	37400,42466,39561	ktub,AdSS,Frl
VEGF_A_UP.V1_DN	VEGF_A_UP.V1_DN	0.42532818604661	-0.854894205590032	71	3	0.0215827338129496	139	4161	40429,39662,34910	CycH,CG7255,lace
GSE17721_CTRL_VS_LPS_6H_BMDC_UP	GSE17721_CTRL_VS_LPS_6H_BMDC_UP	0.42532818604661	-0.854894205590032	71	3	0.0215827338129496	139	4161	32083,41068,248194	dlg1,CG11964,Gclm
SP1_Q6	SP1_Q6	0.42532818604661	-0.854894205590032	71	3	0.0215827338129496	139	4161	41090,37575,32009	Kdm2,dnr1,Imp
GSE11864_CSF1_IFNG_VS_CSF1_PAM3CYS_IN_MAC_UP	GSE11864_CSF1_IFNG_VS_CSF1_PAM3CYS_IN_MAC_UP	0.42532818604661	-0.854894205590032	71	3	0.0215827338129496	139	4161	43288,40233,44039	l(3)mbt,alphaSnap,Pak
GO_TRANSCRIPTION_FACTOR_COMPLEX	GO_TRANSCRIPTION_FACTOR_COMPLEX	0.42532818604661	-0.854894205590032	71	3	0.0215827338129496	139	4161	40429,31151,3355109	CycH,arm,Parp
GSE17721_CTRL_VS_PAM3CSK4_12H_BMDC_UP	GSE17721_CTRL_VS_PAM3CSK4_12H_BMDC_UP	0.42532818604661	-0.854894205590032	71	3	0.0215827338129496	139	4161	42466,44154,35425	AdSS,Hmgs,step
GO_CELL_BODY	GO_CELL_BODY	0.426534584344004	-0.852061826606372	128	5	0.0359712230215827	139	4161	3355143,34445,31221,44279,42481	p120ctn,Myo31DF,Raf,arr,Calx
DEURIG_T_CELL_PROLYMPHOCYTIC_LEUKEMIA_UP	DEURIG_T_CELL_PROLYMPHOCYTIC_LEUKEMIA_UP	0.430697830984728	-0.842348522958138	100	4	0.0287769784172662	139	4161	42817,42177,34068,40233	mbc,Ssdp,LanB1,alphaSnap
GO_POSTSYNAPSE	GO_POSTSYNAPSE	0.430697830984728	-0.842348522958138	100	4	0.0287769784172662	139	4161	32009,3355143,32083,42481	Imp,p120ctn,dlg1,Calx
LEE_BMP2_TARGETS_UP	LEE_BMP2_TARGETS_UP	0.433211527305542	-0.836529154547417	129	5	0.0359712230215827	139	4161	43229,37575,39662,33810,38966	His2Av,dnr1,CG7255,CG11034,CG43163
CONCANNON_APOPTOSIS_BY_EPOXOMICIN_UP	CONCANNON_APOPTOSIS_BY_EPOXOMICIN_UP	0.43429740564473	-0.834025713107074	72	3	0.0215827338129496	139	4161	37729,248194,117353	Dcp-1,Gclm,Pcyt1
BLALOCK_ALZHEIMERS_DISEASE_INCIPIENT_DN	BLALOCK_ALZHEIMERS_DISEASE_INCIPIENT_DN	0.43429740564473	-0.834025713107074	72	3	0.0215827338129496	139	4161	3355109,49701,36080	Parp,gish,Syb
GO_TRANSCRIPTION_COACTIVATOR_ACTIVITY	GO_TRANSCRIPTION_COACTIVATOR_ACTIVITY	0.43429740564473	-0.834025713107074	72	3	0.0215827338129496	139	4161	35147,31151,43906	tup,arm,skd
GSE2770_TGFB_AND_IL4_ACT_VS_ACT_CD4_TCELL_6H_DN	GSE2770_TGFB_AND_IL4_ACT_VS_ACT_CD4_TCELL_6H_DN	0.43429740564473	-0.834025713107074	72	3	0.0215827338129496	139	4161	41943,41114,42467	Hel89B,CG45050,Synd
GSE46606_UNSTIM_VS_CD40L_IL2_IL5_3DAY_STIMULATED_IRF4MID_SORTED_BCELL_UP	GSE46606_UNSTIM_VS_CD40L_IL2_IL5_3DAY_STIMULATED_IRF4MID_SORTED_BCELL_UP	0.43429740564473	-0.834025713107074	72	3	0.0215827338129496	139	4161	38751,36080,33350	CG32392,Syb,Rim2
GSE26030_TH1_VS_TH17_RESTIMULATED_DAY15_POST_POLARIZATION_UP	GSE26030_TH1_VS_TH17_RESTIMULATED_DAY15_POST_POLARIZATION_UP	0.43429740564473	-0.834025713107074	72	3	0.0215827338129496	139	4161	43229,33499,40232	His2Av,Ts,polo
GSE18804_SPLEEN_MACROPHAGE_VS_TUMORAL_MACROPHAGE_DN	GSE18804_SPLEEN_MACROPHAGE_VS_TUMORAL_MACROPHAGE_DN	0.43429740564473	-0.834025713107074	72	3	0.0215827338129496	139	4161	36746,34658,39662	sli,eRF3,CG7255
GRESHOCK_CANCER_COPY_NUMBER_UP	GRESHOCK_CANCER_COPY_NUMBER_UP	0.43429740564473	-0.834025713107074	72	3	0.0215827338129496	139	4161	43694,31221,31151	CG12054,Raf,arm
GSE2770_IL4_ACT_VS_ACT_CD4_TCELL_48H_UP	GSE2770_IL4_ACT_VS_ACT_CD4_TCELL_48H_UP	0.43429740564473	-0.834025713107074	72	3	0.0215827338129496	139	4161	40608,3355106,40429	Cdep,Alg-2,CycH
GSE17721_LPS_VS_PAM3CSK4_4H_BMDC_DN	GSE17721_LPS_VS_PAM3CSK4_4H_BMDC_DN	0.43429740564473	-0.834025713107074	72	3	0.0215827338129496	139	4161	44154,45922,43415	Hmgs,fzr,Doa
GSE8685_IL2_ACT_IL2_STARVED_VS_IL15_ACT_IL2_STARVED_CD4_TCELL_DN	GSE8685_IL2_ACT_IL2_STARVED_VS_IL15_ACT_IL2_STARVED_CD4_TCELL_DN	0.43429740564473	-0.834025713107074	72	3	0.0215827338129496	139	4161	42481,43724,44279	Calx,CycG,arr
GSE19941_LPS_VS_LPS_AND_IL10_STIM_IL10_KO_MACROPHAGE_UP	GSE19941_LPS_VS_LPS_AND_IL10_STIM_IL10_KO_MACROPHAGE_UP	0.43429740564473	-0.834025713107074	72	3	0.0215827338129496	139	4161	32751,39118,40232	CG8188,LanB2,polo
GSE16450_CTRL_VS_IFNA_6H_STIM_MATURE_NEURON_CELL_LINE_DN	GSE16450_CTRL_VS_IFNA_6H_STIM_MATURE_NEURON_CELL_LINE_DN	0.43429740564473	-0.834025713107074	72	3	0.0215827338129496	139	4161	32751,41114,32400	CG8188,CG45050,NetB
GSE16522_MEMORY_VS_NAIVE_CD8_TCELL_UP	GSE16522_MEMORY_VS_NAIVE_CD8_TCELL_UP	0.43429740564473	-0.834025713107074	72	3	0.0215827338129496	139	4161	34716,32865,42466	Pect,CG6891,AdSS
YKACATTT_UNKNOWN	YKACATTT_UNKNOWN	0.43429740564473	-0.834025713107074	72	3	0.0215827338129496	139	4161	37011,39491,36703	rdgBbeta,trn,unc-5
GSE17721_CPG_VS_GARDIQUIMOD_8H_BMDC_DN	GSE17721_CPG_VS_GARDIQUIMOD_8H_BMDC_DN	0.43429740564473	-0.834025713107074	72	3	0.0215827338129496	139	4161	37089,3772109,32083	fj,Meltrin,dlg1
GSE28737_BCL6_HET_VS_BCL6_KO_FOLLICULAR_BCELL_DN	GSE28737_BCL6_HET_VS_BCL6_KO_FOLLICULAR_BCELL_DN	0.43429740564473	-0.834025713107074	72	3	0.0215827338129496	139	4161	42466,35425,37066	AdSS,step,Sema5c
GSE21063_WT_VS_NFATC1_KO_8H_ANTI_IGM_STIM_BCELL_UP	GSE21063_WT_VS_NFATC1_KO_8H_ANTI_IGM_STIM_BCELL_UP	0.43429740564473	-0.834025713107074	72	3	0.0215827338129496	139	4161	34993,33499,32292	grp,Ts,CG1640
GO_REGULATION_OF_CELL_CYCLE_PROCESS	GO_REGULATION_OF_CELL_CYCLE_PROCESS	0.434718263509421	-0.833057127815617	187	7	0.0503597122302158	139	4161	34167,34993,3355150,40232,45826,31151,45922	emb,grp,AGO3,polo,bel,arm,fzr
MODULE_8	MODULE_8	0.434718263509421	-0.833057127815617	187	7	0.0503597122302158	139	4161	40232,42089,33499,38145,34658,38760,32992	polo,lute,Ts,scf,eRF3,sgl,Pmp70
GSE12392_IFNAR_KO_VS_IFNB_KO_CD8_NEG_SPLEEN_DC_DN	GSE12392_IFNAR_KO_VS_IFNB_KO_CD8_NEG_SPLEEN_DC_DN	0.435521907685412	-0.831210179281081	44	2	0.0143884892086331	139	4161	40240,35425	eRF1,step
GSE3982_BCELL_VS_TH1_UP	GSE3982_BCELL_VS_TH1_UP	0.435521907685412	-0.831210179281081	44	2	0.0143884892086331	139	4161	39118,40608	LanB2,Cdep
STK33_NOMO_UP	STK33_NOMO_UP	0.435521907685412	-0.831210179281081	44	2	0.0143884892086331	139	4161	42295,34987	Ppcs,mtgo
GSE411_100MIN_VS_400MIN_IL6_STIM_MACROPHAGE_UP	GSE411_100MIN_VS_400MIN_IL6_STIM_MACROPHAGE_UP	0.435521907685412	-0.831210179281081	44	2	0.0143884892086331	139	4161	37729,44497	Dcp-1,Tollo
GSE15324_ELF4_KO_VS_WT_ACTIVATED_CD8_TCELL_DN	GSE15324_ELF4_KO_VS_WT_ACTIVATED_CD8_TCELL_DN	0.435521907685412	-0.831210179281081	44	2	0.0143884892086331	139	4161	32751,42551	CG8188,Archease
GSE28783_ANTI_MIR33_VS_CTRL_ATHEROSCLEROSIS_MACROPHAGE_UP	GSE28783_ANTI_MIR33_VS_CTRL_ATHEROSCLEROSIS_MACROPHAGE_UP	0.435521907685412	-0.831210179281081	44	2	0.0143884892086331	139	4161	35147,37400	tup,ktub
OCT1_Q6	OCT1_Q6	0.435521907685412	-0.831210179281081	44	2	0.0143884892086331	139	4161	43833,35147	toy,tup
GSE41867_DAY15_EFFECTOR_VS_DAY30_MEMORY_CD8_TCELL_LCMV_ARMSTRONG_UP	GSE41867_DAY15_EFFECTOR_VS_DAY30_MEMORY_CD8_TCELL_LCMV_ARMSTRONG_UP	0.435521907685412	-0.831210179281081	44	2	0.0143884892086331	139	4161	117353,44497	Pcyt1,Tollo
GSE38304_MYC_NEG_VS_POS_GC_BCELL_DN	GSE38304_MYC_NEG_VS_POS_GC_BCELL_DN	0.435521907685412	-0.831210179281081	44	2	0.0143884892086331	139	4161	31684,44497	Rab39,Tollo
GSE2770_IL12_VS_IL4_TREATED_ACT_CD4_TCELL_2H_DN	GSE2770_IL12_VS_IL4_TREATED_ACT_CD4_TCELL_2H_DN	0.435521907685412	-0.831210179281081	44	2	0.0143884892086331	139	4161	44497,42737	Tollo,hh
RODWELL_AGING_KIDNEY_DN	RODWELL_AGING_KIDNEY_DN	0.435521907685412	-0.831210179281081	44	2	0.0143884892086331	139	4161	33350,2768995	Rim2,CG43980
PR_Q2	PR_Q2	0.435521907685412	-0.831210179281081	44	2	0.0143884892086331	139	4161	44154,42737	Hmgs,hh
GSE10325_BCELL_VS_MYELOID_DN	GSE10325_BCELL_VS_MYELOID_DN	0.435521907685412	-0.831210179281081	44	2	0.0143884892086331	139	4161	44039,32865	Pak,CG6891
GSE7831_UNSTIM_VS_INFLUENZA_STIM_PDC_1H_DN	GSE7831_UNSTIM_VS_INFLUENZA_STIM_PDC_1H_DN	0.435521907685412	-0.831210179281081	44	2	0.0143884892086331	139	4161	33810,117353	CG11034,Pcyt1
GSE15930_STIM_VS_STIM_AND_IFNAB_24H_CD8_T_CELL_DN	GSE15930_STIM_VS_STIM_AND_IFNAB_24H_CD8_T_CELL_DN	0.435521907685412	-0.831210179281081	44	2	0.0143884892086331	139	4161	37400,38723	ktub,LanA
GSE22886_NAIVE_CD4_TCELL_VS_12H_ACT_TH2_UP	GSE22886_NAIVE_CD4_TCELL_VS_12H_ACT_TH2_UP	0.435521907685412	-0.831210179281081	44	2	0.0143884892086331	139	4161	37884,32083	CG3376,dlg1
GSE3982_EOSINOPHIL_VS_NKCELL_UP	GSE3982_EOSINOPHIL_VS_NKCELL_UP	0.435521907685412	-0.831210179281081	44	2	0.0143884892086331	139	4161	40429,34984	CycH,Tpr2
GSE22886_IGA_VS_IGM_MEMORY_BCELL_UP	GSE22886_IGA_VS_IGM_MEMORY_BCELL_UP	0.435521907685412	-0.831210179281081	44	2	0.0143884892086331	139	4161	248194,34993	Gclm,grp
GSE24142_EARLY_THYMIC_PROGENITOR_VS_DN3_THYMOCYTE_FETAL_DN	GSE24142_EARLY_THYMIC_PROGENITOR_VS_DN3_THYMOCYTE_FETAL_DN	0.435521907685412	-0.831210179281081	44	2	0.0143884892086331	139	4161	3355143,35425	p120ctn,step
GSE35543_IN_VITRO_ITREG_VS_CONVERTED_EX_ITREG_DN	GSE35543_IN_VITRO_ITREG_VS_CONVERTED_EX_ITREG_DN	0.435521907685412	-0.831210179281081	44	2	0.0143884892086331	139	4161	34079,38145	CG7102,scf
GSE33292_DN3_THYMOCYTE_VS_TCELL_LYMPHOMA_FROM_TCF1_KO_DN	GSE33292_DN3_THYMOCYTE_VS_TCELL_LYMPHOMA_FROM_TCF1_KO_DN	0.435521907685412	-0.831210179281081	44	2	0.0143884892086331	139	4161	38723,41943	LanA,Hel89B
GNF2_APEX1	GNF2_APEX1	0.435521907685412	-0.831210179281081	44	2	0.0143884892086331	139	4161	43229,34167	His2Av,emb
GSE17721_CTRL_VS_LPS_1H_BMDC_DN	GSE17721_CTRL_VS_LPS_1H_BMDC_DN	0.435521907685412	-0.831210179281081	44	2	0.0143884892086331	139	4161	48228,43724	DNaseII,CycG
GSE19198_CTRL_VS_IL21_TREATED_TCELL_24H_DN	GSE19198_CTRL_VS_IL21_TREATED_TCELL_24H_DN	0.435521907685412	-0.831210179281081	44	2	0.0143884892086331	139	4161	3355143,37011	p120ctn,rdgBbeta
GSE22045_TREG_VS_TCONV_DN	GSE22045_TREG_VS_TCONV_DN	0.435521907685412	-0.831210179281081	44	2	0.0143884892086331	139	4161	43724,44279	CycG,arr
BURTON_ADIPOGENESIS_3	BURTON_ADIPOGENESIS_3	0.435521907685412	-0.831210179281081	44	2	0.0143884892086331	139	4161	33499,40232	Ts,polo
ONDER_CDH1_TARGETS_1_DN	ONDER_CDH1_TARGETS_1_DN	0.435521907685412	-0.831210179281081	44	2	0.0143884892086331	139	4161	45826,44154	bel,Hmgs
GSE3982_MAST_CELL_VS_BCELL_DN	GSE3982_MAST_CELL_VS_BCELL_DN	0.435521907685412	-0.831210179281081	44	2	0.0143884892086331	139	4161	31151,39399	arm,app
MODULE_124	MODULE_124	0.435521907685412	-0.831210179281081	44	2	0.0143884892086331	139	4161	43724,40232	CycG,polo
BROWNE_HCMV_INFECTION_18HR_UP	BROWNE_HCMV_INFECTION_18HR_UP	0.435521907685412	-0.831210179281081	44	2	0.0143884892086331	139	4161	38723,43906	LanA,skd
PIT1_Q6	PIT1_Q6	0.435521907685412	-0.831210179281081	44	2	0.0143884892086331	139	4161	43833,31221	toy,Raf
GSE18281_PERIMEDULLARY_CORTICAL_REGION_VS_WHOLE_MEDULLA_THYMUS_UP	GSE18281_PERIMEDULLARY_CORTICAL_REGION_VS_WHOLE_MEDULLA_THYMUS_UP	0.435521907685412	-0.831210179281081	44	2	0.0143884892086331	139	4161	36125,40240	stan,eRF1
GSE10325_LUPUS_CD4_TCELL_VS_LUPUS_MYELOID_UP	GSE10325_LUPUS_CD4_TCELL_VS_LUPUS_MYELOID_UP	0.435521907685412	-0.831210179281081	44	2	0.0143884892086331	139	4161	33810,41785	CG11034,eff
GSE31622_WT_VS_KLF3_KO_BCELL_UP	GSE31622_WT_VS_KLF3_KO_BCELL_UP	0.435521907685412	-0.831210179281081	44	2	0.0143884892086331	139	4161	3354941,35147	CG40178,tup
GSE18281_CORTEX_VS_MEDULLA_THYMUS_UP	GSE18281_CORTEX_VS_MEDULLA_THYMUS_UP	0.435521907685412	-0.831210179281081	44	2	0.0143884892086331	139	4161	43620,39662	PH4alphaEFB,CG7255
CAIRO_LIVER_DEVELOPMENT_DN	CAIRO_LIVER_DEVELOPMENT_DN	0.435521907685412	-0.831210179281081	44	2	0.0143884892086331	139	4161	34716,44154	Pect,Hmgs
GSE17721_CTRL_VS_POLYIC_8H_BMDC_DN	GSE17721_CTRL_VS_POLYIC_8H_BMDC_DN	0.435521907685412	-0.831210179281081	44	2	0.0143884892086331	139	4161	42062,35425	Keap1,step
GARGALOVIC_RESPONSE_TO_OXIDIZED_PHOSPHOLIPIDS_TURQUOISE_DN	GARGALOVIC_RESPONSE_TO_OXIDIZED_PHOSPHOLIPIDS_TURQUOISE_DN	0.439388415513928	-0.822371483707967	17	1	0.00719424460431655	139	4161	40232	polo
GO_SPERM_FLAGELLUM	GO_SPERM_FLAGELLUM	0.439388415513928	-0.822371483707967	17	1	0.00719424460431655	139	4161	35546	Ptr
KORKOLA_EMBRYONAL_CARCINOMA_UP	KORKOLA_EMBRYONAL_CARCINOMA_UP	0.439388415513928	-0.822371483707967	17	1	0.00719424460431655	139	4161	44279	arr
GO_ACROSOMAL_VESICLE	GO_ACROSOMAL_VESICLE	0.439388415513928	-0.822371483707967	17	1	0.00719424460431655	139	4161	34987	mtgo
GO_PROTEIN_DEACETYLASE_ACTIVITY	GO_PROTEIN_DEACETYLASE_ACTIVITY	0.439388415513928	-0.822371483707967	17	1	0.00719424460431655	139	4161	32954	CG14220
GO_REGULATION_OF_TELOMERASE_ACTIVITY	GO_REGULATION_OF_TELOMERASE_ACTIVITY	0.439388415513928	-0.822371483707967	17	1	0.00719424460431655	139	4161	31151	arm
GO_HAIR_CELL_DIFFERENTIATION	GO_HAIR_CELL_DIFFERENTIATION	0.439388415513928	-0.822371483707967	17	1	0.00719424460431655	139	4161	31151	arm
PID_FANCONI_PATHWAY	PID_FANCONI_PATHWAY	0.439388415513928	-0.822371483707967	17	1	0.00719424460431655	139	4161	34993	grp
SIG_PIP3_SIGNALING_IN_CARDIAC_MYOCTES	SIG_PIP3_SIGNALING_IN_CARDIAC_MYOCTES	0.439388415513928	-0.822371483707967	17	1	0.00719424460431655	139	4161	44039	Pak
chrxq28	chrxq28	0.439388415513928	-0.822371483707967	17	1	0.00719424460431655	139	4161	31684	Rab39
GO_TRANSLATION_INITIATION_FACTOR_BINDING	GO_TRANSLATION_INITIATION_FACTOR_BINDING	0.439388415513928	-0.822371483707967	17	1	0.00719424460431655	139	4161	45826	bel
GSE13485_DAY1_VS_DAY7_YF17D_VACCINE_PBMC_UP	GSE13485_DAY1_VS_DAY7_YF17D_VACCINE_PBMC_UP	0.439388415513928	-0.822371483707967	17	1	0.00719424460431655	139	4161	37979	NKAIN
GSE13522_CTRL_VS_T_CRUZI_Y_STRAIN_INF_SKIN_BALBC_MOUSE_DN	GSE13522_CTRL_VS_T_CRUZI_Y_STRAIN_INF_SKIN_BALBC_MOUSE_DN	0.439388415513928	-0.822371483707967	17	1	0.00719424460431655	139	4161	38966	CG43163
GUO_HEX_TARGETS_DN	GUO_HEX_TARGETS_DN	0.439388415513928	-0.822371483707967	17	1	0.00719424460431655	139	4161	3772109	Meltrin
GSE14386_UNTREATED_VS_IFNA_TREATED_ACT_PBMC_MS_PATIENT_DN	GSE14386_UNTREATED_VS_IFNA_TREATED_ACT_PBMC_MS_PATIENT_DN	0.439388415513928	-0.822371483707967	17	1	0.00719424460431655	139	4161	33350	Rim2
BURTON_ADIPOGENESIS_PEAK_AT_8HR	BURTON_ADIPOGENESIS_PEAK_AT_8HR	0.439388415513928	-0.822371483707967	17	1	0.00719424460431655	139	4161	34167	emb
GO_MECHANORECEPTOR_DIFFERENTIATION	GO_MECHANORECEPTOR_DIFFERENTIATION	0.439388415513928	-0.822371483707967	17	1	0.00719424460431655	139	4161	33627	ft
SUNG_METASTASIS_STROMA_DN	SUNG_METASTASIS_STROMA_DN	0.439388415513928	-0.822371483707967	17	1	0.00719424460431655	139	4161	37011	rdgBbeta
KRAS.LUNG.BREAST_UP.V1_UP	KRAS.LUNG.BREAST_UP.V1_UP	0.439388415513928	-0.822371483707967	17	1	0.00719424460431655	139	4161	3772109	Meltrin
ZHAN_MULTIPLE_MYELOMA_SUBGROUPS	ZHAN_MULTIPLE_MYELOMA_SUBGROUPS	0.439388415513928	-0.822371483707967	17	1	0.00719424460431655	139	4161	33499	Ts
chr18p11	chr18p11	0.439388415513928	-0.822371483707967	17	1	0.00719424460431655	139	4161	33499	Ts
MODULE_256	MODULE_256	0.439388415513928	-0.822371483707967	17	1	0.00719424460431655	139	4161	42817	mbc
AGGAGTG_MIR483	AGGAGTG_MIR483	0.439388415513928	-0.822371483707967	17	1	0.00719424460431655	139	4161	34167	emb
MODULE_209	MODULE_209	0.439388415513928	-0.822371483707967	17	1	0.00719424460431655	139	4161	44154	Hmgs
ZHOU_TNF_SIGNALING_30MIN	ZHOU_TNF_SIGNALING_30MIN	0.439388415513928	-0.822371483707967	17	1	0.00719424460431655	139	4161	31151	arm
ALK_DN.V1_UP	ALK_DN.V1_UP	0.439388415513928	-0.822371483707967	17	1	0.00719424460431655	139	4161	37089	fj
LIANG_HEMATOPOIESIS_STEM_CELL_NUMBER_SMALL_VS_HUGE_UP	LIANG_HEMATOPOIESIS_STEM_CELL_NUMBER_SMALL_VS_HUGE_UP	0.439388415513928	-0.822371483707967	17	1	0.00719424460431655	139	4161	248194	Gclm
chr5q35	chr5q35	0.439388415513928	-0.822371483707967	17	1	0.00719424460431655	139	4161	41085	neur
GO_REGULATION_OF_LYMPHOCYTE_DIFFERENTIATION	GO_REGULATION_OF_LYMPHOCYTE_DIFFERENTIATION	0.439388415513928	-0.822371483707967	17	1	0.00719424460431655	139	4161	42737	hh
GO_GLUTAMATE_METABOLIC_PROCESS	GO_GLUTAMATE_METABOLIC_PROCESS	0.439388415513928	-0.822371483707967	17	1	0.00719424460431655	139	4161	248194	Gclm
PID_ERBB1_INTERNALIZATION_PATHWAY	PID_ERBB1_INTERNALIZATION_PATHWAY	0.439388415513928	-0.822371483707967	17	1	0.00719424460431655	139	4161	41785	eff
TGTYNNNNNRGCARM_UNKNOWN	TGTYNNNNNRGCARM_UNKNOWN	0.439388415513928	-0.822371483707967	17	1	0.00719424460431655	139	4161	3355131	cta
GO_LYTIC_VACUOLE_ORGANIZATION	GO_LYTIC_VACUOLE_ORGANIZATION	0.439388415513928	-0.822371483707967	17	1	0.00719424460431655	139	4161	38813	Cln7
GCM_RAF1	GCM_RAF1	0.439388415513928	-0.822371483707967	17	1	0.00719424460431655	139	4161	34984	Tpr2
MODULE_46	MODULE_46	0.439388415513928	-0.822371483707967	17	1	0.00719424460431655	139	4161	33810	CG11034
DER_IFN_GAMMA_RESPONSE_UP	DER_IFN_GAMMA_RESPONSE_UP	0.439388415513928	-0.822371483707967	17	1	0.00719424460431655	139	4161	3355109	Parp
GO_GLUTAMINE_METABOLIC_PROCESS	GO_GLUTAMINE_METABOLIC_PROCESS	0.439388415513928	-0.822371483707967	17	1	0.00719424460431655	139	4161	42466	AdSS
GO_ADP_BINDING	GO_ADP_BINDING	0.439388415513928	-0.822371483707967	17	1	0.00719424460431655	139	4161	42889	jar
GO_CELLULAR_PIGMENTATION	GO_CELLULAR_PIGMENTATION	0.439388415513928	-0.822371483707967	17	1	0.00719424460431655	139	4161	31842	AP-1gamma
LUI_THYROID_CANCER_CLUSTER_2	LUI_THYROID_CANCER_CLUSTER_2	0.439388415513928	-0.822371483707967	17	1	0.00719424460431655	139	4161	37400	ktub
MORF_IL9	MORF_IL9	0.439388415513928	-0.822371483707967	17	1	0.00719424460431655	139	4161	34453	Trim9
GO_NEURAL_NUCLEUS_DEVELOPMENT	GO_NEURAL_NUCLEUS_DEVELOPMENT	0.439388415513928	-0.822371483707967	17	1	0.00719424460431655	139	4161	32954	CG14220
KRAS.LUNG.BREAST_UP.V1_DN	KRAS.LUNG.BREAST_UP.V1_DN	0.439388415513928	-0.822371483707967	17	1	0.00719424460431655	139	4161	34453	Trim9
NKX25_01	NKX25_01	0.439388415513928	-0.822371483707967	17	1	0.00719424460431655	139	4161	43833	toy
SEIDEN_MET_SIGNALING	SEIDEN_MET_SIGNALING	0.439388415513928	-0.822371483707967	17	1	0.00719424460431655	139	4161	40429	CycH
KEGG_PROTEIN_EXPORT	KEGG_PROTEIN_EXPORT	0.439388415513928	-0.822371483707967	17	1	0.00719424460431655	139	4161	33905	Sec61alpha
GO_RAN_GTPASE_BINDING	GO_RAN_GTPASE_BINDING	0.439388415513928	-0.822371483707967	17	1	0.00719424460431655	139	4161	34167	emb
GO_CLATHRIN_COAT	GO_CLATHRIN_COAT	0.439388415513928	-0.822371483707967	17	1	0.00719424460431655	139	4161	31842	AP-1gamma
KUMAR_AUTOPHAGY_NETWORK	KUMAR_AUTOPHAGY_NETWORK	0.439388415513928	-0.822371483707967	17	1	0.00719424460431655	139	4161	2768995	CG43980
KEGG_BUTANOATE_METABOLISM	KEGG_BUTANOATE_METABOLISM	0.439388415513928	-0.822371483707967	17	1	0.00719424460431655	139	4161	44154	Hmgs
REACTOME_SIGNALLING_TO_ERKS	REACTOME_SIGNALLING_TO_ERKS	0.439388415513928	-0.822371483707967	17	1	0.00719424460431655	139	4161	31221	Raf
GO_NUCLEOTIDE_EXCISION_REPAIR_DNA_DAMAGE_RECOGNITION	GO_NUCLEOTIDE_EXCISION_REPAIR_DNA_DAMAGE_RECOGNITION	0.439388415513928	-0.822371483707967	17	1	0.00719424460431655	139	4161	3355109	Parp
GSE32901_TH1_VS_TH17_NEG_CD4_TCELL_DN	GSE32901_TH1_VS_TH17_NEG_CD4_TCELL_DN	0.439388415513928	-0.822371483707967	17	1	0.00719424460431655	139	4161	42466	AdSS
chr7q31	chr7q31	0.439388415513928	-0.822371483707967	17	1	0.00719424460431655	139	4161	43873	ras
GO_NEGATIVE_REGULATION_OF_HORMONE_SECRETION	GO_NEGATIVE_REGULATION_OF_HORMONE_SECRETION	0.439388415513928	-0.822371483707967	17	1	0.00719424460431655	139	4161	3346167	btsz
GO_GLYCOSPHINGOLIPID_METABOLIC_PROCESS	GO_GLYCOSPHINGOLIPID_METABOLIC_PROCESS	0.439388415513928	-0.822371483707967	17	1	0.00719424460431655	139	4161	37884	CG3376
HUMMERICH_SKIN_CANCER_PROGRESSION_UP	HUMMERICH_SKIN_CANCER_PROGRESSION_UP	0.439388415513928	-0.822371483707967	17	1	0.00719424460431655	139	4161	37542	ari-2
GO_NUCLEOTIDE_EXCISION_REPAIR_DNA_DUPLEX_UNWINDING	GO_NUCLEOTIDE_EXCISION_REPAIR_DNA_DUPLEX_UNWINDING	0.439388415513928	-0.822371483707967	17	1	0.00719424460431655	139	4161	3355109	Parp
GO_APOPTOTIC_MITOCHONDRIAL_CHANGES	GO_APOPTOTIC_MITOCHONDRIAL_CHANGES	0.439388415513928	-0.822371483707967	17	1	0.00719424460431655	139	4161	248194	Gclm
GO_MODIFIED_AMINO_ACID_BINDING	GO_MODIFIED_AMINO_ACID_BINDING	0.439388415513928	-0.822371483707967	17	1	0.00719424460431655	139	4161	33499	Ts
GO_REGULATION_OF_DNA_TEMPLATED_TRANSCRIPTION_ELONGATION	GO_REGULATION_OF_DNA_TEMPLATED_TRANSCRIPTION_ELONGATION	0.439388415513928	-0.822371483707967	17	1	0.00719424460431655	139	4161	42737	hh
GO_REGULATION_OF_WOUND_HEALING	GO_REGULATION_OF_WOUND_HEALING	0.439388415513928	-0.822371483707967	17	1	0.00719424460431655	139	4161	44817	for
GO_REGULATION_OF_CELLULAR_AMIDE_METABOLIC_PROCESS	GO_REGULATION_OF_CELLULAR_AMIDE_METABOLIC_PROCESS	0.439873129192169	-0.821268936393662	130	5	0.0359712230215827	139	4161	32009,3355150,40240,44653,45826	Imp,AGO3,eRF1,wech,bel
MARTORIATI_MDM4_TARGETS_FETAL_LIVER_DN	MARTORIATI_MDM4_TARGETS_FETAL_LIVER_DN	0.439873129192169	-0.821268936393662	130	5	0.0359712230215827	139	4161	34984,49701,31842,117353,34167	Tpr2,gish,AP-1gamma,Pcyt1,emb
GO_MICROTUBULE	GO_MICROTUBULE	0.439873129192169	-0.821268936393662	130	5	0.0359712230215827	139	4161	40232,32083,36542,53566,42481	polo,dlg1,shot,Kat60,Calx
GO_DEFENSE_RESPONSE	GO_DEFENSE_RESPONSE	0.440274344249717	-0.820357236712767	188	7	0.0503597122302158	139	4161	33810,44497,39662,38821,32865,45826,41118	CG11034,Tollo,CG7255,akirin,CG6891,bel,FER
GSE22886_IGG_IGA_MEMORY_BCELL_VS_BLOOD_PLASMA_CELL_DN	GSE22886_IGG_IGA_MEMORY_BCELL_VS_BLOOD_PLASMA_CELL_DN	0.443216049408787	-0.813697931639769	73	3	0.0215827338129496	139	4161	40429,38760,34987	CycH,sgl,mtgo
GSE1460_DP_VS_CD4_THYMOCYTE_UP	GSE1460_DP_VS_CD4_THYMOCYTE_UP	0.443216049408787	-0.813697931639769	73	3	0.0215827338129496	139	4161	34068,33905,41068	LanB1,Sec61alpha,CG11964
MIKKELSEN_MEF_HCP_WITH_H3K27ME3	MIKKELSEN_MEF_HCP_WITH_H3K27ME3	0.443216049408787	-0.813697931639769	73	3	0.0215827338129496	139	4161	32986,42737,36125	CG12531,hh,stan
GSE5099_UNSTIM_VS_MCSF_TREATED_MONOCYTE_DAY7_UP	GSE5099_UNSTIM_VS_MCSF_TREATED_MONOCYTE_DAY7_UP	0.443216049408787	-0.813697931639769	73	3	0.0215827338129496	139	4161	248194,33810,39561	Gclm,CG11034,Frl
GSE14308_TH2_VS_INDUCED_TREG_UP	GSE14308_TH2_VS_INDUCED_TREG_UP	0.443216049408787	-0.813697931639769	73	3	0.0215827338129496	139	4161	44279,35540,38813	arr,EcR,Cln7
GSE19923_E2A_KO_VS_E2A_AND_HEB_KO_DP_THYMOCYTE_UP	GSE19923_E2A_KO_VS_E2A_AND_HEB_KO_DP_THYMOCYTE_UP	0.443216049408787	-0.813697931639769	73	3	0.0215827338129496	139	4161	40232,36125,41785	polo,stan,eff
GSE339_EX_VIVO_VS_IN_CULTURE_CD8POS_DC_UP	GSE339_EX_VIVO_VS_IN_CULTURE_CD8POS_DC_UP	0.443216049408787	-0.813697931639769	73	3	0.0215827338129496	139	4161	38433,39158,34984	Eip63E,RasGAP1,Tpr2
GSE13547_CTRL_VS_ANTI_IGM_STIM_ZFX_KO_BCELL_2H_UP	GSE13547_CTRL_VS_ANTI_IGM_STIM_ZFX_KO_BCELL_2H_UP	0.443216049408787	-0.813697931639769	73	3	0.0215827338129496	139	4161	34993,40232,32751	grp,polo,CG8188
GO_ACTIVATION_OF_INNATE_IMMUNE_RESPONSE	GO_ACTIVATION_OF_INNATE_IMMUNE_RESPONSE	0.443216049408787	-0.813697931639769	73	3	0.0215827338129496	139	4161	44039,44497,41785	Pak,Tollo,eff
GSE22886_NAIVE_CD4_TCELL_VS_NEUTROPHIL_UP	GSE22886_NAIVE_CD4_TCELL_VS_NEUTROPHIL_UP	0.443216049408787	-0.813697931639769	73	3	0.0215827338129496	139	4161	37542,40786,33350	ari-2,CG10286,Rim2
E2F_03	E2F_03	0.443216049408787	-0.813697931639769	73	3	0.0215827338129496	139	4161	37456,42551,34716	twz,Archease,Pect
HOXA4_Q2	HOXA4_Q2	0.446985123378917	-0.8052299659539	45	2	0.0143884892086331	139	4161	31151,41114	arm,CG45050
GSE4984_LPS_VS_VEHICLE_CTRL_TREATED_DC_UP	GSE4984_LPS_VS_VEHICLE_CTRL_TREATED_DC_UP	0.446985123378917	-0.8052299659539	45	2	0.0143884892086331	139	4161	48228,42089	DNaseII,lute
GSE10325_BCELL_VS_LUPUS_BCELL_UP	GSE10325_BCELL_VS_LUPUS_BCELL_UP	0.446985123378917	-0.8052299659539	45	2	0.0143884892086331	139	4161	38723,42737	LanA,hh
GSE17721_CTRL_VS_LPS_4H_BMDC_DN	GSE17721_CTRL_VS_LPS_4H_BMDC_DN	0.446985123378917	-0.8052299659539	45	2	0.0143884892086331	139	4161	42062,36125	Keap1,stan
GSE37301_PRO_BCELL_VS_CD4_TCELL_UP	GSE37301_PRO_BCELL_VS_CD4_TCELL_UP	0.446985123378917	-0.8052299659539	45	2	0.0143884892086331	139	4161	34984,33905	Tpr2,Sec61alpha
GSE14350_IL2RB_KO_VS_WT_TEFF_DN	GSE14350_IL2RB_KO_VS_WT_TEFF_DN	0.446985123378917	-0.8052299659539	45	2	0.0143884892086331	139	4161	43873,32292	ras,CG1640
GSE46606_IRF4MID_VS_WT_CD40L_IL2_IL5_DAY1_STIMULATED_BCELL_UP	GSE46606_IRF4MID_VS_WT_CD40L_IL2_IL5_DAY1_STIMULATED_BCELL_UP	0.446985123378917	-0.8052299659539	45	2	0.0143884892086331	139	4161	36080,41085	Syb,neur
PANGAS_TUMOR_SUPPRESSION_BY_SMAD1_AND_SMAD5_DN	PANGAS_TUMOR_SUPPRESSION_BY_SMAD1_AND_SMAD5_DN	0.446985123378917	-0.8052299659539	45	2	0.0143884892086331	139	4161	31221,31031	Raf,CG43867
SRF_Q4	SRF_Q4	0.446985123378917	-0.8052299659539	45	2	0.0143884892086331	139	4161	38821,43906	akirin,skd
LANDIS_ERBB2_BREAST_TUMORS_324_UP	LANDIS_ERBB2_BREAST_TUMORS_324_UP	0.446985123378917	-0.8052299659539	45	2	0.0143884892086331	139	4161	37011,34993	rdgBbeta,grp
GSE3920_IFNA_VS_IFNG_TREATED_ENDOTHELIAL_CELL_DN	GSE3920_IFNA_VS_IFNG_TREATED_ENDOTHELIAL_CELL_DN	0.446985123378917	-0.8052299659539	45	2	0.0143884892086331	139	4161	40429,42889	CycH,jar
MORF_IL13	MORF_IL13	0.446985123378917	-0.8052299659539	45	2	0.0143884892086331	139	4161	42817,3354941	mbc,CG40178
GSE20366_EX_VIVO_VS_HOMEOSTATIC_CONVERSION_NAIVE_CD4_TCELL_UP	GSE20366_EX_VIVO_VS_HOMEOSTATIC_CONVERSION_NAIVE_CD4_TCELL_UP	0.446985123378917	-0.8052299659539	45	2	0.0143884892086331	139	4161	43384,33905	Noa36,Sec61alpha
GSE21546_UNSTIM_VS_ANTI_CD3_STIM_DP_THYMOCYTES_UP	GSE21546_UNSTIM_VS_ANTI_CD3_STIM_DP_THYMOCYTES_UP	0.446985123378917	-0.8052299659539	45	2	0.0143884892086331	139	4161	49968,3772109	Cadps,Meltrin
GSE27786_CD4_TCELL_VS_ERYTHTROBLAST_DN	GSE27786_CD4_TCELL_VS_ERYTHTROBLAST_DN	0.446985123378917	-0.8052299659539	45	2	0.0143884892086331	139	4161	39491,43833	trn,toy
GO_DNA_GEOMETRIC_CHANGE	GO_DNA_GEOMETRIC_CHANGE	0.446985123378917	-0.8052299659539	45	2	0.0143884892086331	139	4161	45826,3355109	bel,Parp
GSE6092_IFNG_VS_IFNG_AND_B_BURGDORFERI_INF_ENDOTHELIAL_CELL_DN	GSE6092_IFNG_VS_IFNG_AND_B_BURGDORFERI_INF_ENDOTHELIAL_CELL_DN	0.446985123378917	-0.8052299659539	45	2	0.0143884892086331	139	4161	32751,40240	CG8188,eRF1
GSE22886_IGG_IGA_MEMORY_BCELL_VS_BM_PLASMA_CELL_DN	GSE22886_IGG_IGA_MEMORY_BCELL_VS_BM_PLASMA_CELL_DN	0.446985123378917	-0.8052299659539	45	2	0.0143884892086331	139	4161	34068,32400	LanB1,NetB
GSE29618_PRE_VS_DAY7_POST_LAIV_FLU_VACCINE_MONOCYTE_UP	GSE29618_PRE_VS_DAY7_POST_LAIV_FLU_VACCINE_MONOCYTE_UP	0.446985123378917	-0.8052299659539	45	2	0.0143884892086331	139	4161	32400,41114	NetB,CG45050
GSE21546_WT_VS_ELK1_KO_DP_THYMOCYTES_DN	GSE21546_WT_VS_ELK1_KO_DP_THYMOCYTES_DN	0.446985123378917	-0.8052299659539	45	2	0.0143884892086331	139	4161	3355106,37884	Alg-2,CG3376
GSE20500_CTRL_VS_RETINOIC_ACID_TREATED_CD4_TCELL_DN	GSE20500_CTRL_VS_RETINOIC_ACID_TREATED_CD4_TCELL_DN	0.446985123378917	-0.8052299659539	45	2	0.0143884892086331	139	4161	42889,36703	jar,unc-5
GO_CYSTEINE_TYPE_PEPTIDASE_ACTIVITY	GO_CYSTEINE_TYPE_PEPTIDASE_ACTIVITY	0.446985123378917	-0.8052299659539	45	2	0.0143884892086331	139	4161	3355106,37729	Alg-2,Dcp-1
GSE22935_UNSTIM_VS_48H_MBOVIS_BCG_STIM_MYD88_KO_MACROPHAGE_DN	GSE22935_UNSTIM_VS_48H_MBOVIS_BCG_STIM_MYD88_KO_MACROPHAGE_DN	0.446985123378917	-0.8052299659539	45	2	0.0143884892086331	139	4161	3772109,40240	Meltrin,eRF1
GSE5589_LPS_VS_LPS_AND_IL10_STIM_IL6_KO_MACROPHAGE_45MIN_UP	GSE5589_LPS_VS_LPS_AND_IL10_STIM_IL6_KO_MACROPHAGE_45MIN_UP	0.446985123378917	-0.8052299659539	45	2	0.0143884892086331	139	4161	38751,53566	CG32392,Kat60
GSE24142_DN2_VS_DN3_THYMOCYTE_DN	GSE24142_DN2_VS_DN3_THYMOCYTE_DN	0.446985123378917	-0.8052299659539	45	2	0.0143884892086331	139	4161	37400,40459	ktub,Csp
GSE17721_CTRL_VS_LPS_1H_BMDC_UP	GSE17721_CTRL_VS_LPS_1H_BMDC_UP	0.446985123378917	-0.8052299659539	45	2	0.0143884892086331	139	4161	37575,36703	dnr1,unc-5
GSE33162_UNTREATED_VS_4H_LPS_STIM_HDAC3_HET_MACROPHAGE_DN	GSE33162_UNTREATED_VS_4H_LPS_STIM_HDAC3_HET_MACROPHAGE_DN	0.446985123378917	-0.8052299659539	45	2	0.0143884892086331	139	4161	42295,38966	Ppcs,CG43163
GSE36527_CD62L_HIGH_CD69_NEG_VS_CD62L_LOW_CD69_POS_TREG_KLRG1_NEG_DN	GSE36527_CD62L_HIGH_CD69_NEG_VS_CD62L_LOW_CD69_POS_TREG_KLRG1_NEG_DN	0.446985123378917	-0.8052299659539	45	2	0.0143884892086331	139	4161	49968,44817	Cadps,for
REACTOME_PLATELET_ACTIVATION_SIGNALING_AND_AGGREGATION	REACTOME_PLATELET_ACTIVATION_SIGNALING_AND_AGGREGATION	0.446985123378917	-0.8052299659539	45	2	0.0143884892086331	139	4161	38145,3355131	scf,cta
GSE2405_0H_VS_24H_A_PHAGOCYTOPHILUM_STIM_NEUTROPHIL_DN	GSE2405_0H_VS_24H_A_PHAGOCYTOPHILUM_STIM_NEUTROPHIL_DN	0.446985123378917	-0.8052299659539	45	2	0.0143884892086331	139	4161	38326,44497	Pxn,Tollo
GSE22611_NOD2_VS_CTRL_TRANSDUCED_HEK293T_CELL_DN	GSE22611_NOD2_VS_CTRL_TRANSDUCED_HEK293T_CELL_DN	0.446985123378917	-0.8052299659539	45	2	0.0143884892086331	139	4161	32865,39662	CG6891,CG7255
GSE27786_LSK_VS_NEUTROPHIL_DN	GSE27786_LSK_VS_NEUTROPHIL_DN	0.446985123378917	-0.8052299659539	45	2	0.0143884892086331	139	4161	40567,117353	CG31522,Pcyt1
MORF_TFDP2	MORF_TFDP2	0.446985123378917	-0.8052299659539	45	2	0.0143884892086331	139	4161	3354941,42817	CG40178,mbc
GSE34006_WT_VS_A2AR_KO_TREG_DN	GSE34006_WT_VS_A2AR_KO_TREG_DN	0.446985123378917	-0.8052299659539	45	2	0.0143884892086331	139	4161	42062,37729	Keap1,Dcp-1
DARWICHE_SQUAMOUS_CELL_CARCINOMA_DN	DARWICHE_SQUAMOUS_CELL_CARCINOMA_DN	0.446985123378917	-0.8052299659539	45	2	0.0143884892086331	139	4161	42467,38821	Synd,akirin
TNCATNTCCYR_UNKNOWN	TNCATNTCCYR_UNKNOWN	0.446985123378917	-0.8052299659539	45	2	0.0143884892086331	139	4161	34658,48228	eRF3,DNaseII
GSE43863_TFH_VS_LY6C_INT_CXCR5POS_MEMORY_CD4_TCELL_UP	GSE43863_TFH_VS_LY6C_INT_CXCR5POS_MEMORY_CD4_TCELL_UP	0.446985123378917	-0.8052299659539	45	2	0.0143884892086331	139	4161	34987,34445	mtgo,Myo31DF
MARTORIATI_MDM4_TARGETS_NEUROEPITHELIUM_UP	MARTORIATI_MDM4_TARGETS_NEUROEPITHELIUM_UP	0.446985123378917	-0.8052299659539	45	2	0.0143884892086331	139	4161	43620,43724	PH4alphaEFB,CycG
OCT1_02	OCT1_02	0.446985123378917	-0.8052299659539	45	2	0.0143884892086331	139	4161	2768961,43833	CG7369,toy
GATA_C	GATA_C	0.446985123378917	-0.8052299659539	45	2	0.0143884892086331	139	4161	34716,35147	Pect,tup
GSE27786_LIN_NEG_VS_ERYTHROBLAST_DN	GSE27786_LIN_NEG_VS_ERYTHROBLAST_DN	0.446985123378917	-0.8052299659539	45	2	0.0143884892086331	139	4161	32751,117353	CG8188,Pcyt1
GSE36888_STAT5_AB_KNOCKIN_VS_WT_TCELL_IL2_TREATED_2H_UP	GSE36888_STAT5_AB_KNOCKIN_VS_WT_TCELL_IL2_TREATED_2H_UP	0.446985123378917	-0.8052299659539	45	2	0.0143884892086331	139	4161	34987,3355131	mtgo,cta
GO_NEGATIVE_REGULATION_OF_ESTABLISHMENT_OF_PROTEIN_LOCALIZATION	GO_NEGATIVE_REGULATION_OF_ESTABLISHMENT_OF_PROTEIN_LOCALIZATION	0.446985123378917	-0.8052299659539	45	2	0.0143884892086331	139	4161	42062,3346167	Keap1,btsz
GSE12845_IGD_POS_BLOOD_VS_NAIVE_TONSIL_BCELL_DN	GSE12845_IGD_POS_BLOOD_VS_NAIVE_TONSIL_BCELL_DN	0.446985123378917	-0.8052299659539	45	2	0.0143884892086331	139	4161	41090,40232	Kdm2,polo
STK33_UP	STK33_UP	0.446985123378917	-0.8052299659539	45	2	0.0143884892086331	139	4161	34987,42295	mtgo,Ppcs
GSE17301_IFNA2_VS_IFNA2_AND_ACD3_ACD28_STIM_CD8_TCELL_DN	GSE17301_IFNA2_VS_IFNA2_AND_ACD3_ACD28_STIM_CD8_TCELL_DN	0.446985123378917	-0.8052299659539	45	2	0.0143884892086331	139	4161	31617,5740323	shf,smal
GRUETZMANN_PANCREATIC_CANCER_DN	GRUETZMANN_PANCREATIC_CANCER_DN	0.452080858301423	-0.793894225101427	74	3	0.0215827338129496	139	4161	3355143,37884,43833	p120ctn,CG3376,toy
WANG_RESPONSE_TO_GSK3_INHIBITOR_SB216763_UP	WANG_RESPONSE_TO_GSK3_INHIBITOR_SB216763_UP	0.452080858301423	-0.793894225101427	74	3	0.0215827338129496	139	4161	31489,37011,2768929	CG3149,rdgBbeta,CG33298
GSE14908_ATOPIC_VS_NONATOPIC_PATIENT_RESTING_CD4_TCELL_DN	GSE14908_ATOPIC_VS_NONATOPIC_PATIENT_RESTING_CD4_TCELL_DN	0.452080858301423	-0.793894225101427	74	3	0.0215827338129496	139	4161	40429,45922,38145	CycH,fzr,scf
GSE3039_NKT_CELL_VS_B1_BCELL_DN	GSE3039_NKT_CELL_VS_B1_BCELL_DN	0.452080858301423	-0.793894225101427	74	3	0.0215827338129496	139	4161	3355109,43384,38433	Parp,Noa36,Eip63E
PURBEY_TARGETS_OF_CTBP1_NOT_SATB1_UP	PURBEY_TARGETS_OF_CTBP1_NOT_SATB1_UP	0.452080858301423	-0.793894225101427	74	3	0.0215827338129496	139	4161	40232,31221,39118	polo,Raf,LanB2
GSE14308_TH17_VS_NATURAL_TREG_UP	GSE14308_TH17_VS_NATURAL_TREG_UP	0.452080858301423	-0.793894225101427	74	3	0.0215827338129496	139	4161	43833,38751,38433	toy,CG32392,Eip63E
GO_NUCLEAR_TRANSCRIBED_MRNA_CATABOLIC_PROCESS_NONSENSE_MEDIATED_DECAY	GO_NUCLEAR_TRANSCRIBED_MRNA_CATABOLIC_PROCESS_NONSENSE_MEDIATED_DECAY	0.452080858301423	-0.793894225101427	74	3	0.0215827338129496	139	4161	45959,40240,34658	mts,eRF1,eRF3
GSE3982_CTRL_VS_IGE_STIM_MAST_CELL_UP	GSE3982_CTRL_VS_IGE_STIM_MAST_CELL_UP	0.452080858301423	-0.793894225101427	74	3	0.0215827338129496	139	4161	38326,38723,41068	Pxn,LanA,CG11964
GSE43955_1H_VS_20H_ACT_CD4_TCELL_UP	GSE43955_1H_VS_20H_ACT_CD4_TCELL_UP	0.452080858301423	-0.793894225101427	74	3	0.0215827338129496	139	4161	3355131,32865,38433	cta,CG6891,Eip63E
GO_SEXUAL_REPRODUCTION	GO_SEXUAL_REPRODUCTION	0.453143719787116	-0.791545941592905	132	5	0.0359712230215827	139	4161	34987,35546,53566,31151,3355150	mtgo,Ptr,Kat60,arm,AGO3
GO_IMMUNE_RESPONSE_REGULATING_CELL_SURFACE_RECEPTOR_SIGNALING_PATHWAY	GO_IMMUNE_RESPONSE_REGULATING_CELL_SURFACE_RECEPTOR_SIGNALING_PATHWAY	0.45328261570635	-0.791239472297207	103	4	0.0287769784172662	139	4161	41118,42817,41785,44039	FER,mbc,eff,Pak
TACAATC_MIR508	TACAATC_MIR508	0.458192713352984	-0.780465411854396	18	1	0.00719424460431655	139	4161	38451	Awh
LEE_AGING_NEOCORTEX_DN	LEE_AGING_NEOCORTEX_DN	0.458192713352984	-0.780465411854396	18	1	0.00719424460431655	139	4161	34658	eRF3
KYNG_DNA_DAMAGE_BY_4NQO_OR_UV	KYNG_DNA_DAMAGE_BY_4NQO_OR_UV	0.458192713352984	-0.780465411854396	18	1	0.00719424460431655	139	4161	34716	Pect
KEEN_RESPONSE_TO_ROSIGLITAZONE_DN	KEEN_RESPONSE_TO_ROSIGLITAZONE_DN	0.458192713352984	-0.780465411854396	18	1	0.00719424460431655	139	4161	42934	atl
GO_EXOCYTIC_VESICLE_MEMBRANE	GO_EXOCYTIC_VESICLE_MEMBRANE	0.458192713352984	-0.780465411854396	18	1	0.00719424460431655	139	4161	36080	Syb
GO_REGULATION_OF_VIRAL_GENOME_REPLICATION	GO_REGULATION_OF_VIRAL_GENOME_REPLICATION	0.458192713352984	-0.780465411854396	18	1	0.00719424460431655	139	4161	45826	bel
chr2p25	chr2p25	0.458192713352984	-0.780465411854396	18	1	0.00719424460431655	139	4161	38326	Pxn
REACTOME_NEP_NS2_INTERACTS_WITH_THE_CELLULAR_EXPORT_MACHINERY	REACTOME_NEP_NS2_INTERACTS_WITH_THE_CELLULAR_EXPORT_MACHINERY	0.458192713352984	-0.780465411854396	18	1	0.00719424460431655	139	4161	34167	emb
GO_REGULATION_OF_DNA_REPAIR	GO_REGULATION_OF_DNA_REPAIR	0.458192713352984	-0.780465411854396	18	1	0.00719424460431655	139	4161	34993	grp
REACTOME_LOSS_OF_NLP_FROM_MITOTIC_CENTROSOMES	REACTOME_LOSS_OF_NLP_FROM_MITOTIC_CENTROSOMES	0.458192713352984	-0.780465411854396	18	1	0.00719424460431655	139	4161	40232	polo
GO_REGULATION_OF_CELL_CYCLE_G2_M_PHASE_TRANSITION	GO_REGULATION_OF_CELL_CYCLE_G2_M_PHASE_TRANSITION	0.458192713352984	-0.780465411854396	18	1	0.00719424460431655	139	4161	40232	polo
MODULE_75	MODULE_75	0.458192713352984	-0.780465411854396	18	1	0.00719424460431655	139	4161	33810	CG11034
KONDO_PROSTATE_CANCER_HCP_WITH_H3K27ME3	KONDO_PROSTATE_CANCER_HCP_WITH_H3K27ME3	0.458192713352984	-0.780465411854396	18	1	0.00719424460431655	139	4161	32009	Imp
GO_POSITIVE_REGULATION_OF_PEPTIDE_SECRETION	GO_POSITIVE_REGULATION_OF_PEPTIDE_SECRETION	0.458192713352984	-0.780465411854396	18	1	0.00719424460431655	139	4161	35147	tup
GO_RHO_GTPASE_BINDING	GO_RHO_GTPASE_BINDING	0.458192713352984	-0.780465411854396	18	1	0.00719424460431655	139	4161	39561	Frl
CERVERA_SDHB_TARGETS_1_UP	CERVERA_SDHB_TARGETS_1_UP	0.458192713352984	-0.780465411854396	18	1	0.00719424460431655	139	4161	41085	neur
chr4q31	chr4q31	0.458192713352984	-0.780465411854396	18	1	0.00719424460431655	139	4161	43384	Noa36
GOTZMANN_EPITHELIAL_TO_MESENCHYMAL_TRANSITION_UP	GOTZMANN_EPITHELIAL_TO_MESENCHYMAL_TRANSITION_UP	0.458192713352984	-0.780465411854396	18	1	0.00719424460431655	139	4161	34993	grp
NEMETH_INFLAMMATORY_RESPONSE_LPS_UP	NEMETH_INFLAMMATORY_RESPONSE_LPS_UP	0.458192713352984	-0.780465411854396	18	1	0.00719424460431655	139	4161	40240	eRF1
GO_REGULATION_OF_SMOOTH_MUSCLE_CELL_PROLIFERATION	GO_REGULATION_OF_SMOOTH_MUSCLE_CELL_PROLIFERATION	0.458192713352984	-0.780465411854396	18	1	0.00719424460431655	139	4161	31151	arm
MODULE_350	MODULE_350	0.458192713352984	-0.780465411854396	18	1	0.00719424460431655	139	4161	35540	EcR
GO_NEGATIVE_REGULATION_OF_PROTEIN_SECRETION	GO_NEGATIVE_REGULATION_OF_PROTEIN_SECRETION	0.458192713352984	-0.780465411854396	18	1	0.00719424460431655	139	4161	3346167	btsz
GO_POSITIVE_REGULATION_OF_LIPID_BIOSYNTHETIC_PROCESS	GO_POSITIVE_REGULATION_OF_LIPID_BIOSYNTHETIC_PROCESS	0.458192713352984	-0.780465411854396	18	1	0.00719424460431655	139	4161	35540	EcR
HOOI_ST7_TARGETS_DN	HOOI_ST7_TARGETS_DN	0.458192713352984	-0.780465411854396	18	1	0.00719424460431655	139	4161	37456	twz
GSE29615_CTRL_VS_DAY7_LAIV_FLU_VACCINE_PBMC_UP	GSE29615_CTRL_VS_DAY7_LAIV_FLU_VACCINE_PBMC_UP	0.458192713352984	-0.780465411854396	18	1	0.00719424460431655	139	4161	53566	Kat60
SIG_CHEMOTAXIS	SIG_CHEMOTAXIS	0.458192713352984	-0.780465411854396	18	1	0.00719424460431655	139	4161	44039	Pak
THEILGAARD_NEUTROPHIL_AT_SKIN_WOUND_UP	THEILGAARD_NEUTROPHIL_AT_SKIN_WOUND_UP	0.458192713352984	-0.780465411854396	18	1	0.00719424460431655	139	4161	38145	scf
PID_EPHB_FWD_PATHWAY	PID_EPHB_FWD_PATHWAY	0.458192713352984	-0.780465411854396	18	1	0.00719424460431655	139	4161	44039	Pak
GO_POSITIVE_REGULATION_OF_TELOMERE_MAINTENANCE_VIA_TELOMERE_LENGTHENING	GO_POSITIVE_REGULATION_OF_TELOMERE_MAINTENANCE_VIA_TELOMERE_LENGTHENING	0.458192713352984	-0.780465411854396	18	1	0.00719424460431655	139	4161	31151	arm
REACTOME_AMINO_ACID_AND_OLIGOPEPTIDE_SLC_TRANSPORTERS	REACTOME_AMINO_ACID_AND_OLIGOPEPTIDE_SLC_TRANSPORTERS	0.458192713352984	-0.780465411854396	18	1	0.00719424460431655	139	4161	39662	CG7255
HARRIS_HYPOXIA	HARRIS_HYPOXIA	0.458192713352984	-0.780465411854396	18	1	0.00719424460431655	139	4161	43620	PH4alphaEFB
GTGGTGA_MIR197	GTGGTGA_MIR197	0.458192713352984	-0.780465411854396	18	1	0.00719424460431655	139	4161	40240	eRF1
GO_VIRUS_RECEPTOR_ACTIVITY	GO_VIRUS_RECEPTOR_ACTIVITY	0.458192713352984	-0.780465411854396	18	1	0.00719424460431655	139	4161	33810	CG11034
KEGG_CHRONIC_MYELOID_LEUKEMIA	KEGG_CHRONIC_MYELOID_LEUKEMIA	0.458192713352984	-0.780465411854396	18	1	0.00719424460431655	139	4161	31221	Raf
GSE27241_CTRL_VS_DIGOXIN_TREATED_CD4_TCELL_IN_TH17_POLARIZING_CONDITIONS_UP	GSE27241_CTRL_VS_DIGOXIN_TREATED_CD4_TCELL_IN_TH17_POLARIZING_CONDITIONS_UP	0.458192713352984	-0.780465411854396	18	1	0.00719424460431655	139	4161	49701	gish
GO_RESPONSE_TO_RETINOIC_ACID	GO_RESPONSE_TO_RETINOIC_ACID	0.458192713352984	-0.780465411854396	18	1	0.00719424460431655	139	4161	43415	Doa
HUANG_DASATINIB_RESISTANCE_DN	HUANG_DASATINIB_RESISTANCE_DN	0.458192713352984	-0.780465411854396	18	1	0.00719424460431655	139	4161	31031	CG43867
chr10q25	chr10q25	0.458192713352984	-0.780465411854396	18	1	0.00719424460431655	139	4161	37729	Dcp-1
MORF_DCC	MORF_DCC	0.458192713352984	-0.780465411854396	18	1	0.00719424460431655	139	4161	34453	Trim9
GO_NUCLEOBASE_CONTAINING_COMPOUND_KINASE_ACTIVITY	GO_NUCLEOBASE_CONTAINING_COMPOUND_KINASE_ACTIVITY	0.458192713352984	-0.780465411854396	18	1	0.00719424460431655	139	4161	32083	dlg1
GTTNYYNNGGTNA_UNKNOWN	GTTNYYNNGGTNA_UNKNOWN	0.458192713352984	-0.780465411854396	18	1	0.00719424460431655	139	4161	42481	Calx
GO_INTRACILIARY_TRANSPORT_PARTICLE	GO_INTRACILIARY_TRANSPORT_PARTICLE	0.458192713352984	-0.780465411854396	18	1	0.00719424460431655	139	4161	37400	ktub
GO_NUCLEOSIDE_BISPHOSPHATE_METABOLIC_PROCESS	GO_NUCLEOSIDE_BISPHOSPHATE_METABOLIC_PROCESS	0.458192713352984	-0.780465411854396	18	1	0.00719424460431655	139	4161	42295	Ppcs
RASHI_RESPONSE_TO_IONIZING_RADIATION_2	RASHI_RESPONSE_TO_IONIZING_RADIATION_2	0.458192713352984	-0.780465411854396	18	1	0.00719424460431655	139	4161	3355131	cta
ELVIDGE_HIF1A_TARGETS_DN	ELVIDGE_HIF1A_TARGETS_DN	0.458192713352984	-0.780465411854396	18	1	0.00719424460431655	139	4161	43620	PH4alphaEFB
GSE18791_UNSTIM_VS_NEWCATSLE_VIRUS_DC_1H_UP	GSE18791_UNSTIM_VS_NEWCATSLE_VIRUS_DC_1H_UP	0.458192713352984	-0.780465411854396	18	1	0.00719424460431655	139	4161	33810	CG11034
GSE17974_CTRL_VS_ACT_IL4_AND_ANTI_IL12_0.5H_CD4_TCELL_UP	GSE17974_CTRL_VS_ACT_IL4_AND_ANTI_IL12_0.5H_CD4_TCELL_UP	0.458192713352984	-0.780465411854396	18	1	0.00719424460431655	139	4161	44817	for
chr7q34	chr7q34	0.458192713352984	-0.780465411854396	18	1	0.00719424460431655	139	4161	31221	Raf
GO_CYTOSKELETON_DEPENDENT_CYTOKINESIS	GO_CYTOSKELETON_DEPENDENT_CYTOKINESIS	0.458192713352984	-0.780465411854396	18	1	0.00719424460431655	139	4161	40232	polo
CAAGGAT_MIR362	CAAGGAT_MIR362	0.458192713352984	-0.780465411854396	18	1	0.00719424460431655	139	4161	35147	tup
GCM_IL6ST	GCM_IL6ST	0.458192713352984	-0.780465411854396	18	1	0.00719424460431655	139	4161	32083	dlg1
NATSUME_RESPONSE_TO_INTERFERON_BETA_DN	NATSUME_RESPONSE_TO_INTERFERON_BETA_DN	0.458192713352984	-0.780465411854396	18	1	0.00719424460431655	139	4161	45959	mts
GO_MICROTUBULE_BUNDLE_FORMATION	GO_MICROTUBULE_BUNDLE_FORMATION	0.458192713352984	-0.780465411854396	18	1	0.00719424460431655	139	4161	40232	polo
MODULE_286	MODULE_286	0.458192713352984	-0.780465411854396	18	1	0.00719424460431655	139	4161	38760	sgl
GO_REGULATION_OF_GENE_SILENCING	GO_REGULATION_OF_GENE_SILENCING	0.458192713352984	-0.780465411854396	18	1	0.00719424460431655	139	4161	44653	wech
PID_HDAC_CLASSI_PATHWAY	PID_HDAC_CLASSI_PATHWAY	0.458192713352984	-0.780465411854396	18	1	0.00719424460431655	139	4161	34167	emb
SHAFFER_IRF4_TARGETS_IN_ACTIVATED_DENDRITIC_CELL	SHAFFER_IRF4_TARGETS_IN_ACTIVATED_DENDRITIC_CELL	0.458192713352984	-0.780465411854396	18	1	0.00719424460431655	139	4161	33905	Sec61alpha
CHANG_IMMORTALIZED_BY_HPV31_UP	CHANG_IMMORTALIZED_BY_HPV31_UP	0.458192713352984	-0.780465411854396	18	1	0.00719424460431655	139	4161	38433	Eip63E
GO_REGULATION_OF_PLASMA_MEMBRANE_ORGANIZATION	GO_REGULATION_OF_PLASMA_MEMBRANE_ORGANIZATION	0.458192713352984	-0.780465411854396	18	1	0.00719424460431655	139	4161	32083	dlg1
SCHLOSSER_MYC_TARGETS_AND_SERUM_RESPONSE_UP	SCHLOSSER_MYC_TARGETS_AND_SERUM_RESPONSE_UP	0.458192713352984	-0.780465411854396	18	1	0.00719424460431655	139	4161	34658	eRF3
GSE6259_FLT3L_INDUCED_DEC205_POS_DC_VS_CD4_TCELL_DN	GSE6259_FLT3L_INDUCED_DEC205_POS_DC_VS_CD4_TCELL_DN	0.458192713352984	-0.780465411854396	18	1	0.00719424460431655	139	4161	43694	CG12054
GSE26290_CTRL_VS_AKT_INHIBITOR_TREATED_ANTI_CD3_AND_IL2_STIM_CD8_TCELL_DN	GSE26290_CTRL_VS_AKT_INHIBITOR_TREATED_ANTI_CD3_AND_IL2_STIM_CD8_TCELL_DN	0.458318644924854	-0.780190605499788	46	2	0.0143884892086331	139	4161	43288,44154	l(3)mbt,Hmgs
GSE11961_FOLLICULAR_BCELL_VS_MARGINAL_ZONE_BCELL_UP	GSE11961_FOLLICULAR_BCELL_VS_MARGINAL_ZONE_BCELL_UP	0.458318644924854	-0.780190605499788	46	2	0.0143884892086331	139	4161	3355106,5740323	Alg-2,smal
GO_OXIDOREDUCTASE_ACTIVITY_ACTING_ON_PAIRED_DONORS_WITH_INCORPORATION_OR_REDUCTION_OF_MOLECULAR_OXYGEN	GO_OXIDOREDUCTASE_ACTIVITY_ACTING_ON_PAIRED_DONORS_WITH_INCORPORATION_OR_REDUCTION_OF_MOLECULAR_OXYGEN	0.458318644924854	-0.780190605499788	46	2	0.0143884892086331	139	4161	43620,41090	PH4alphaEFB,Kdm2
GSE6092_IFNG_VS_IFNG_AND_B_BURGDORFERI_INF_ENDOTHELIAL_CELL_UP	GSE6092_IFNG_VS_IFNG_AND_B_BURGDORFERI_INF_ENDOTHELIAL_CELL_UP	0.458318644924854	-0.780190605499788	46	2	0.0143884892086331	139	4161	39399,40081	app,Mkp3
GSE12198_CTRL_VS_HIGH_IL2_STIM_NK_CELL_UP	GSE12198_CTRL_VS_HIGH_IL2_STIM_NK_CELL_UP	0.458318644924854	-0.780190605499788	46	2	0.0143884892086331	139	4161	31151,36080	arm,Syb
GSE19888_CTRL_VS_T_CELL_MEMBRANES_ACT_MAST_CELL_DN	GSE19888_CTRL_VS_T_CELL_MEMBRANES_ACT_MAST_CELL_DN	0.458318644924854	-0.780190605499788	46	2	0.0143884892086331	139	4161	32992,42089	Pmp70,lute
GSE46025_WT_VS_FOXO1_KO_KLRG1_LOW_CD8_EFFECTOR_TCELL_UP	GSE46025_WT_VS_FOXO1_KO_KLRG1_LOW_CD8_EFFECTOR_TCELL_UP	0.458318644924854	-0.780190605499788	46	2	0.0143884892086331	139	4161	38145,36746	scf,sli
MATTIOLI_MGUS_VS_PCL	MATTIOLI_MGUS_VS_PCL	0.458318644924854	-0.780190605499788	46	2	0.0143884892086331	139	4161	3355109,34167	Parp,emb
GSE35685_CD34POS_CD38NEG_VS_CD34POS_CD10POS_BONE_MARROW_UP	GSE35685_CD34POS_CD38NEG_VS_CD34POS_CD10POS_BONE_MARROW_UP	0.458318644924854	-0.780190605499788	46	2	0.0143884892086331	139	4161	3355109,33905	Parp,Sec61alpha
GSE43955_TH0_VS_TGFB_IL6_TH17_ACT_CD4_TCELL_1H_UP	GSE43955_TH0_VS_TGFB_IL6_TH17_ACT_CD4_TCELL_1H_UP	0.458318644924854	-0.780190605499788	46	2	0.0143884892086331	139	4161	40567,38145	CG31522,scf
GO_ORGANELLE_FUSION	GO_ORGANELLE_FUSION	0.458318644924854	-0.780190605499788	46	2	0.0143884892086331	139	4161	3346167,36080	btsz,Syb
GO_AMINO_ACID_TRANSPORT	GO_AMINO_ACID_TRANSPORT	0.458318644924854	-0.780190605499788	46	2	0.0143884892086331	139	4161	32986,39662	CG12531,CG7255
MORF_PCNA	MORF_PCNA	0.458318644924854	-0.780190605499788	46	2	0.0143884892086331	139	4161	3355109,34167	Parp,emb
GO_EXCITATORY_SYNAPSE	GO_EXCITATORY_SYNAPSE	0.458318644924854	-0.780190605499788	46	2	0.0143884892086331	139	4161	32083,3355143	dlg1,p120ctn
GSE43955_TH0_VS_TGFB_IL6_TH17_ACT_CD4_TCELL_1H_DN	GSE43955_TH0_VS_TGFB_IL6_TH17_ACT_CD4_TCELL_1H_DN	0.458318644924854	-0.780190605499788	46	2	0.0143884892086331	139	4161	41118,37542	FER,ari-2
REACTOME_SIGNALING_BY_WNT	REACTOME_SIGNALING_BY_WNT	0.458318644924854	-0.780190605499788	46	2	0.0143884892086331	139	4161	45959,31151	mts,arm
GO_TRANSPORT_VESICLE_MEMBRANE	GO_TRANSPORT_VESICLE_MEMBRANE	0.458318644924854	-0.780190605499788	46	2	0.0143884892086331	139	4161	3346167,36080	btsz,Syb
AP3_Q6	AP3_Q6	0.458318644924854	-0.780190605499788	46	2	0.0143884892086331	139	4161	36703,38433	unc-5,Eip63E
GSE37301_MULTIPOTENT_PROGENITOR_VS_COMMON_LYMPHOID_PROGENITOR_UP	GSE37301_MULTIPOTENT_PROGENITOR_VS_COMMON_LYMPHOID_PROGENITOR_UP	0.458318644924854	-0.780190605499788	46	2	0.0143884892086331	139	4161	39158,44039	RasGAP1,Pak
GSE360_L_MAJOR_VS_M_TUBERCULOSIS_MAC_DN	GSE360_L_MAJOR_VS_M_TUBERCULOSIS_MAC_DN	0.458318644924854	-0.780190605499788	46	2	0.0143884892086331	139	4161	42889,31151	jar,arm
CHANG_CYCLING_GENES	CHANG_CYCLING_GENES	0.458318644924854	-0.780190605499788	46	2	0.0143884892086331	139	4161	40232,32751	polo,CG8188
GSE29618_PRE_VS_DAY7_POST_LAIV_FLU_VACCINE_BCELL_DN	GSE29618_PRE_VS_DAY7_POST_LAIV_FLU_VACCINE_BCELL_DN	0.458318644924854	-0.780190605499788	46	2	0.0143884892086331	139	4161	41943,38966	Hel89B,CG43163
GSE15330_MEGAKARYOCYTE_ERYTHROID_VS_GRANULOCYTE_MONOCYTE_PROGENITOR_IKAROS_KO_DN	GSE15330_MEGAKARYOCYTE_ERYTHROID_VS_GRANULOCYTE_MONOCYTE_PROGENITOR_IKAROS_KO_DN	0.458318644924854	-0.780190605499788	46	2	0.0143884892086331	139	4161	34987,3355106	mtgo,Alg-2
RUTELLA_RESPONSE_TO_HGF_VS_CSF2RB_AND_IL4_DN	RUTELLA_RESPONSE_TO_HGF_VS_CSF2RB_AND_IL4_DN	0.458318644924854	-0.780190605499788	46	2	0.0143884892086331	139	4161	3772109,35425	Meltrin,step
GSE43863_TFH_VS_LY6C_INT_CXCR5POS_MEMORY_CD4_TCELL_DN	GSE43863_TFH_VS_LY6C_INT_CXCR5POS_MEMORY_CD4_TCELL_DN	0.458318644924854	-0.780190605499788	46	2	0.0143884892086331	139	4161	44497,41068	Tollo,CG11964
GSE17301_ACD3_ACD28_VS_ACD3_ACD28_AND_IFNA5_STIM_CD8_TCELL_UP	GSE17301_ACD3_ACD28_VS_ACD3_ACD28_AND_IFNA5_STIM_CD8_TCELL_UP	0.458318644924854	-0.780190605499788	46	2	0.0143884892086331	139	4161	33499,40436	Ts,mub
GSE32423_CTRL_VS_IL4_MEMORY_CD8_TCELL_UP	GSE32423_CTRL_VS_IL4_MEMORY_CD8_TCELL_UP	0.458318644924854	-0.780190605499788	46	2	0.0143884892086331	139	4161	41785,3346167	eff,btsz
GSE5589_UNSTIM_VS_45MIN_LPS_AND_IL10_STIM_MACROPHAGE_UP	GSE5589_UNSTIM_VS_45MIN_LPS_AND_IL10_STIM_MACROPHAGE_UP	0.458318644924854	-0.780190605499788	46	2	0.0143884892086331	139	4161	2768929,40402	CG33298,Alg11
GSE22601_DOUBLE_NEGATIVE_VS_DOUBLE_POSITIVE_THYMOCYTE_UP	GSE22601_DOUBLE_NEGATIVE_VS_DOUBLE_POSITIVE_THYMOCYTE_UP	0.458318644924854	-0.780190605499788	46	2	0.0143884892086331	139	4161	3355131,37729	cta,Dcp-1
MORI_IMMATURE_B_LYMPHOCYTE_DN	MORI_IMMATURE_B_LYMPHOCYTE_DN	0.458318644924854	-0.780190605499788	46	2	0.0143884892086331	139	4161	34993,43229	grp,His2Av
GSE20366_EX_VIVO_VS_HOMEOSTATIC_CONVERSION_NAIVE_CD4_TCELL_DN	GSE20366_EX_VIVO_VS_HOMEOSTATIC_CONVERSION_NAIVE_CD4_TCELL_DN	0.458318644924854	-0.780190605499788	46	2	0.0143884892086331	139	4161	44497,42737	Tollo,hh
GO_REGULATION_OF_MYELOID_CELL_DIFFERENTIATION	GO_REGULATION_OF_MYELOID_CELL_DIFFERENTIATION	0.458318644924854	-0.780190605499788	46	2	0.0143884892086331	139	4161	44497,31151	Tollo,arm
GSE11961_FOLLICULAR_BCELL_VS_MARGINAL_ZONE_BCELL_DN	GSE11961_FOLLICULAR_BCELL_VS_MARGINAL_ZONE_BCELL_DN	0.458318644924854	-0.780190605499788	46	2	0.0143884892086331	139	4161	42089,31684	lute,Rab39
GSE19888_ADENOSINE_A3R_INH_VS_TCELL_MEMBRANES_ACT_MAST_CELL_DN	GSE19888_ADENOSINE_A3R_INH_VS_TCELL_MEMBRANES_ACT_MAST_CELL_DN	0.458318644924854	-0.780190605499788	46	2	0.0143884892086331	139	4161	45826,44154	bel,Hmgs
SMID_BREAST_CANCER_LUMINAL_B_UP	SMID_BREAST_CANCER_LUMINAL_B_UP	0.458318644924854	-0.780190605499788	46	2	0.0143884892086331	139	4161	34453,36125	Trim9,stan
GSE2770_IL12_VS_TGFB_AND_IL12_TREATED_ACT_CD4_TCELL_2H_DN	GSE2770_IL12_VS_TGFB_AND_IL12_TREATED_ACT_CD4_TCELL_2H_DN	0.458318644924854	-0.780190605499788	46	2	0.0143884892086331	139	4161	42737,44497	hh,Tollo
GSE40274_CTRL_VS_GATA1_TRANSDUCED_ACTIVATED_CD4_TCELL_DN	GSE40274_CTRL_VS_GATA1_TRANSDUCED_ACTIVATED_CD4_TCELL_DN	0.458318644924854	-0.780190605499788	46	2	0.0143884892086331	139	4161	32751,37542	CG8188,ari-2
GSE37301_HEMATOPOIETIC_STEM_CELL_VS_COMMON_LYMPHOID_PROGENITOR_UP	GSE37301_HEMATOPOIETIC_STEM_CELL_VS_COMMON_LYMPHOID_PROGENITOR_UP	0.458318644924854	-0.780190605499788	46	2	0.0143884892086331	139	4161	38723,44497	LanA,Tollo
GO_PROTEIN_DOMAIN_SPECIFIC_BINDING	GO_PROTEIN_DOMAIN_SPECIFIC_BINDING	0.458400166578187	-0.780012750191214	162	6	0.0431654676258993	139	4161	43833,42817,32083,34445,3772109,34167	toy,mbc,dlg1,Myo31DF,Meltrin,emb
GO_BEHAVIOR	GO_BEHAVIOR	0.459749509167606	-0.777073483105442	133	5	0.0359712230215827	139	4161	42481,38451,36125,31221,33810	Calx,Awh,stan,Raf,CG11034
GSE36826_WT_VS_IL1R_KO_SKIN_STAPH_AUREUS_INF_UP	GSE36826_WT_VS_IL1R_KO_SKIN_STAPH_AUREUS_INF_UP	0.460749779386144	-0.774900161246982	104	4	0.0287769784172662	139	4161	37011,34167,248194,3355109	rdgBbeta,emb,Gclm,Parp
GSE2770_IL12_AND_TGFB_VS_IL4_TREATED_ACT_CD4_TCELL_6H_UP	GSE2770_IL12_AND_TGFB_VS_IL4_TREATED_ACT_CD4_TCELL_6H_UP	0.460888730263751	-0.774598631141187	75	3	0.0215827338129496	139	4161	42062,34658,40232	Keap1,eRF3,polo
GSE1925_3H_VS_24H_IFNG_STIM_IFNG_PRIMED_MACROPHAGE_DN	GSE1925_3H_VS_24H_IFNG_STIM_IFNG_PRIMED_MACROPHAGE_DN	0.460888730263751	-0.774598631141187	75	3	0.0215827338129496	139	4161	37011,117353,32751	rdgBbeta,Pcyt1,CG8188
GSE13738_RESTING_VS_TCR_ACTIVATED_CD4_TCELL_DN	GSE13738_RESTING_VS_TCR_ACTIVATED_CD4_TCELL_DN	0.460888730263751	-0.774598631141187	75	3	0.0215827338129496	139	4161	42089,33810,33905	lute,CG11034,Sec61alpha
GSE3982_MAST_CELL_VS_CENT_MEMORY_CD4_TCELL_UP	GSE3982_MAST_CELL_VS_CENT_MEMORY_CD4_TCELL_UP	0.460888730263751	-0.774598631141187	75	3	0.0215827338129496	139	4161	36542,34445,44154	shot,Myo31DF,Hmgs
GSE17974_0H_VS_72H_IN_VITRO_ACT_CD4_TCELL_DN	GSE17974_0H_VS_72H_IN_VITRO_ACT_CD4_TCELL_DN	0.460888730263751	-0.774598631141187	75	3	0.0215827338129496	139	4161	44039,43620,42062	Pak,PH4alphaEFB,Keap1
GSE22229_RENAL_TRANSPLANT_IMMUNOSUPP_THERAPY_VS_HEALTHY_PBMC_UP	GSE22229_RENAL_TRANSPLANT_IMMUNOSUPP_THERAPY_VS_HEALTHY_PBMC_UP	0.460888730263751	-0.774598631141187	75	3	0.0215827338129496	139	4161	34658,3355109,33499	eRF3,Parp,Ts
GOLDRATH_HOMEOSTATIC_PROLIFERATION	GOLDRATH_HOMEOSTATIC_PROLIFERATION	0.460888730263751	-0.774598631141187	75	3	0.0215827338129496	139	4161	3355106,42889,3355143	Alg-2,jar,p120ctn
GO_HEMOSTASIS	GO_HEMOSTASIS	0.460888730263751	-0.774598631141187	75	3	0.0215827338129496	139	4161	3355131,42737,42817	cta,hh,mbc
GSE2770_UNTREATED_VS_IL4_TREATED_ACT_CD4_TCELL_48H_DN	GSE2770_UNTREATED_VS_IL4_TREATED_ACT_CD4_TCELL_48H_DN	0.460888730263751	-0.774598631141187	75	3	0.0215827338129496	139	4161	32954,34716,40429	CG14220,Pect,CycH
GSE30971_2H_VS_4H_LPS_STIM_MACROPHAGE_WBP7_HET_UP	GSE30971_2H_VS_4H_LPS_STIM_MACROPHAGE_WBP7_HET_UP	0.460888730263751	-0.774598631141187	75	3	0.0215827338129496	139	4161	38966,40786,44039	CG43163,CG10286,Pak
MODULE_17	MODULE_17	0.462413553056945	-0.771295651809248	192	7	0.0503597122302158	139	4161	38145,33499,44154,40232,43724,43620,34658	scf,Ts,Hmgs,polo,CycG,PH4alphaEFB,eRF3
GO_ORGANOPHOSPHATE_BIOSYNTHETIC_PROCESS	GO_ORGANOPHOSPHATE_BIOSYNTHETIC_PROCESS	0.462413553056945	-0.771295651809248	192	7	0.0503597122302158	139	4161	34910,42295,33499,117353,43873,42466,34716	lace,Ppcs,Ts,Pcyt1,ras,AdSS,Pect
GO_ENZYME_ACTIVATOR_ACTIVITY	GO_ENZYME_ACTIVATOR_ACTIVITY	0.468182883540538	-0.758896282601837	105	4	0.0287769784172662	139	4161	39158,40179,34984,42817	RasGAP1,RhoGDI,Tpr2,mbc
GSE3982_MAC_VS_NKCELL_UP	GSE3982_MAC_VS_NKCELL_UP	0.469518312485983	-0.756047976864469	47	2	0.0143884892086331	139	4161	41118,34984	FER,Tpr2
GSE10325_CD4_TCELL_VS_MYELOID_UP	GSE10325_CD4_TCELL_VS_MYELOID_UP	0.469518312485983	-0.756047976864469	47	2	0.0143884892086331	139	4161	43724,33810	CycG,CG11034
GO_REGULATION_OF_PEPTIDE_SECRETION	GO_REGULATION_OF_PEPTIDE_SECRETION	0.469518312485983	-0.756047976864469	47	2	0.0143884892086331	139	4161	3346167,35147	btsz,tup
GO_CHROMATIN_REMODELING	GO_CHROMATIN_REMODELING	0.469518312485983	-0.756047976864469	47	2	0.0143884892086331	139	4161	31151,34993	arm,grp
GNF2_HDAC1	GNF2_HDAC1	0.469518312485983	-0.756047976864469	47	2	0.0143884892086331	139	4161	43415,41785	Doa,eff
EVI1_04	EVI1_04	0.469518312485983	-0.756047976864469	47	2	0.0143884892086331	139	4161	41114,35147	CG45050,tup
GSE46606_DAY1_VS_DAY3_CD40L_IL2_IL5_STIMULATED_IRF4_KO_BCELL_UP	GSE46606_DAY1_VS_DAY3_CD40L_IL2_IL5_STIMULATED_IRF4_KO_BCELL_UP	0.469518312485983	-0.756047976864469	47	2	0.0143884892086331	139	4161	35540,40567	EcR,CG31522
LMO2COM_02	LMO2COM_02	0.469518312485983	-0.756047976864469	47	2	0.0143884892086331	139	4161	35147,42481	tup,Calx
GSE24142_EARLY_THYMIC_PROGENITOR_VS_DN2_THYMOCYTE_ADULT_DN	GSE24142_EARLY_THYMIC_PROGENITOR_VS_DN2_THYMOCYTE_ADULT_DN	0.469518312485983	-0.756047976864469	47	2	0.0143884892086331	139	4161	40232,34984	polo,Tpr2
GSE22935_UNSTIM_VS_24H_MBOVIS_BCG_STIM_MACROPHAGE_DN	GSE22935_UNSTIM_VS_24H_MBOVIS_BCG_STIM_MACROPHAGE_DN	0.469518312485983	-0.756047976864469	47	2	0.0143884892086331	139	4161	31221,44497	Raf,Tollo
GSE26030_TH1_VS_TH17_DAY15_POST_POLARIZATION_UP	GSE26030_TH1_VS_TH17_DAY15_POST_POLARIZATION_UP	0.469518312485983	-0.756047976864469	47	2	0.0143884892086331	139	4161	49701,3772109	gish,Meltrin
GO_POSITIVE_REGULATION_OF_GENE_EXPRESSION_EPIGENETIC	GO_POSITIVE_REGULATION_OF_GENE_EXPRESSION_EPIGENETIC	0.469518312485983	-0.756047976864469	47	2	0.0143884892086331	139	4161	31151,34993	arm,grp
GSE22432_UNTREATED_VS_TGFB1_TREATED_COMMON_DC_PROGENITOR_DN	GSE22432_UNTREATED_VS_TGFB1_TREATED_COMMON_DC_PROGENITOR_DN	0.469518312485983	-0.756047976864469	47	2	0.0143884892086331	139	4161	43724,37729	CycG,Dcp-1
GSE42724_NAIVE_VS_MEMORY_BCELL_UP	GSE42724_NAIVE_VS_MEMORY_BCELL_UP	0.469518312485983	-0.756047976864469	47	2	0.0143884892086331	139	4161	38813,39491	Cln7,trn
GSE23502_WT_VS_HDC_KO_MYELOID_DERIVED_SUPPRESSOR_CELL_COLON_TUMOR_UP	GSE23502_WT_VS_HDC_KO_MYELOID_DERIVED_SUPPRESSOR_CELL_COLON_TUMOR_UP	0.469518312485983	-0.756047976864469	47	2	0.0143884892086331	139	4161	32292,32751	CG1640,CG8188
GATA6_01	GATA6_01	0.469518312485983	-0.756047976864469	47	2	0.0143884892086331	139	4161	5740323,35147	smal,tup
GSE13485_CTRL_VS_DAY7_YF17D_VACCINE_PBMC_UP	GSE13485_CTRL_VS_DAY7_YF17D_VACCINE_PBMC_UP	0.469518312485983	-0.756047976864469	47	2	0.0143884892086331	139	4161	38966,31617	CG43163,shf
GSE15659_RESTING_VS_ACTIVATED_TREG_DN	GSE15659_RESTING_VS_ACTIVATED_TREG_DN	0.469518312485983	-0.756047976864469	47	2	0.0143884892086331	139	4161	45959,38751	mts,CG32392
GAUSSMANN_MLL_AF4_FUSION_TARGETS_A_UP	GAUSSMANN_MLL_AF4_FUSION_TARGETS_A_UP	0.469518312485983	-0.756047976864469	47	2	0.0143884892086331	139	4161	34453,37089	Trim9,fj
OCT1_05	OCT1_05	0.469518312485983	-0.756047976864469	47	2	0.0143884892086331	139	4161	43833,35147	toy,tup
GSE36476_YOUNG_VS_OLD_DONOR_MEMORY_CD4_TCELL_72H_TSST_ACT_DN	GSE36476_YOUNG_VS_OLD_DONOR_MEMORY_CD4_TCELL_72H_TSST_ACT_DN	0.469518312485983	-0.756047976864469	47	2	0.0143884892086331	139	4161	37575,43724	dnr1,CycG
GSE14699_NAIVE_VS_ACT_CD8_TCELL_UP	GSE14699_NAIVE_VS_ACT_CD8_TCELL_UP	0.469518312485983	-0.756047976864469	47	2	0.0143884892086331	139	4161	43620,38751	PH4alphaEFB,CG32392
GSE43955_1H_VS_42H_ACT_CD4_TCELL_DN	GSE43955_1H_VS_42H_ACT_CD4_TCELL_DN	0.469518312485983	-0.756047976864469	47	2	0.0143884892086331	139	4161	34445,37089	Myo31DF,fj
NFKB_Q6	NFKB_Q6	0.469518312485983	-0.756047976864469	47	2	0.0143884892086331	139	4161	32009,34167	Imp,emb
GSE3565_CTRL_VS_LPS_INJECTED_SPLENOCYTES_DN	GSE3565_CTRL_VS_LPS_INJECTED_SPLENOCYTES_DN	0.469518312485983	-0.756047976864469	47	2	0.0143884892086331	139	4161	41068,33810	CG11964,CG11034
GSE12845_IGD_POS_VS_NEG_BLOOD_BCELL_UP	GSE12845_IGD_POS_VS_NEG_BLOOD_BCELL_UP	0.469518312485983	-0.756047976864469	47	2	0.0143884892086331	139	4161	2768929,34910	CG33298,lace
SRY_01	SRY_01	0.469518312485983	-0.756047976864469	47	2	0.0143884892086331	139	4161	44279,43833	arr,toy
GSE17721_LPS_VS_POLYIC_0.5H_BMDC_DN	GSE17721_LPS_VS_POLYIC_0.5H_BMDC_DN	0.469518312485983	-0.756047976864469	47	2	0.0143884892086331	139	4161	42737,42889	hh,jar
MODULE_159	MODULE_159	0.469518312485983	-0.756047976864469	47	2	0.0143884892086331	139	4161	40240,34658	eRF1,eRF3
GSE14908_ATOPIC_VS_NONATOPIC_PATIENT_RESTING_CD4_TCELL_UP	GSE14908_ATOPIC_VS_NONATOPIC_PATIENT_RESTING_CD4_TCELL_UP	0.469518312485983	-0.756047976864469	47	2	0.0143884892086331	139	4161	32986,42062	CG12531,Keap1
GSE3982_MAC_VS_BASOPHIL_DN	GSE3982_MAC_VS_BASOPHIL_DN	0.469518312485983	-0.756047976864469	47	2	0.0143884892086331	139	4161	41068,41785	CG11964,eff
GSE17721_PAM3CSK4_VS_CPG_16H_BMDC_DN	GSE17721_PAM3CSK4_VS_CPG_16H_BMDC_DN	0.469518312485983	-0.756047976864469	47	2	0.0143884892086331	139	4161	37400,39158	ktub,RasGAP1
GSE360_L_MAJOR_VS_B_MALAYI_LOW_DOSE_MAC_UP	GSE360_L_MAJOR_VS_B_MALAYI_LOW_DOSE_MAC_UP	0.469518312485983	-0.756047976864469	47	2	0.0143884892086331	139	4161	3355131,35540	cta,EcR
OISHI_CHOLANGIOMA_STEM_CELL_LIKE_DN	OISHI_CHOLANGIOMA_STEM_CELL_LIKE_DN	0.469518312485983	-0.756047976864469	47	2	0.0143884892086331	139	4161	5740323,36703	smal,unc-5
GSE17186_NAIVE_VS_CD21HIGH_TRANSITIONAL_BCELL_UP	GSE17186_NAIVE_VS_CD21HIGH_TRANSITIONAL_BCELL_UP	0.469518312485983	-0.756047976864469	47	2	0.0143884892086331	139	4161	48228,31684	DNaseII,Rab39
GSE23568_ID3_TRANSDUCED_VS_ID3_KO_CD8_TCELL_DN	GSE23568_ID3_TRANSDUCED_VS_ID3_KO_CD8_TCELL_DN	0.469518312485983	-0.756047976864469	47	2	0.0143884892086331	139	4161	33350,37729	Rim2,Dcp-1
GSE13485_PRE_VS_POST_YF17D_VACCINATION_PBMC_DN	GSE13485_PRE_VS_POST_YF17D_VACCINATION_PBMC_DN	0.469518312485983	-0.756047976864469	47	2	0.0143884892086331	139	4161	3354941,2768929	CG40178,CG33298
GSE22501_PERIPHERAL_BLOOD_VS_CORD_BLOOD_TREG_DN	GSE22501_PERIPHERAL_BLOOD_VS_CORD_BLOOD_TREG_DN	0.469518312485983	-0.756047976864469	47	2	0.0143884892086331	139	4161	44279,43906	arr,skd
MORF_MAGEA8	MORF_MAGEA8	0.469518312485983	-0.756047976864469	47	2	0.0143884892086331	139	4161	35147,43833	tup,toy
RB_P130_DN.V1_DN	RB_P130_DN.V1_DN	0.469518312485983	-0.756047976864469	47	2	0.0143884892086331	139	4161	45826,34984	bel,Tpr2
GSE23568_ID3_KO_VS_WT_CD8_TCELL_DN	GSE23568_ID3_KO_VS_WT_CD8_TCELL_DN	0.469518312485983	-0.756047976864469	47	2	0.0143884892086331	139	4161	39399,3355109	app,Parp
GSE22611_UNSTIM_VS_6H_MDP_STIM_NOD2_TRANSDUCED_HEK293T_CELL_UP	GSE22611_UNSTIM_VS_6H_MDP_STIM_NOD2_TRANSDUCED_HEK293T_CELL_UP	0.469518312485983	-0.756047976864469	47	2	0.0143884892086331	139	4161	2768995,42737	CG43980,hh
HNF1_01	HNF1_01	0.469518312485983	-0.756047976864469	47	2	0.0143884892086331	139	4161	42934,35147	atl,tup
GSE12505_WT_VS_E2_2_HET_PDC_DN	GSE12505_WT_VS_E2_2_HET_PDC_DN	0.469518312485983	-0.756047976864469	47	2	0.0143884892086331	139	4161	34658,42889	eRF3,jar
GSE13411_NAIVE_BCELL_VS_PLASMA_CELL_DN	GSE13411_NAIVE_BCELL_VS_PLASMA_CELL_DN	0.469518312485983	-0.756047976864469	47	2	0.0143884892086331	139	4161	43873,34445	ras,Myo31DF
GSE40666_WT_VS_STAT1_KO_CD8_TCELL_WITH_IFNA_STIM_90MIN_UP	GSE40666_WT_VS_STAT1_KO_CD8_TCELL_WITH_IFNA_STIM_90MIN_UP	0.469518312485983	-0.756047976864469	47	2	0.0143884892086331	139	4161	38966,42889	CG43163,jar
BROWNE_HCMV_INFECTION_14HR_UP	BROWNE_HCMV_INFECTION_14HR_UP	0.46963671727354	-0.755795825122889	76	3	0.0215827338129496	139	4161	248194,32751,45826	Gclm,CG8188,bel
GSE19941_IL10_KO_VS_IL10_KO_AND_NFKBP50_KO_LPS_AND_IL10_STIM_MACROPHAGE_DN	GSE19941_IL10_KO_VS_IL10_KO_AND_NFKBP50_KO_LPS_AND_IL10_STIM_MACROPHAGE_DN	0.46963671727354	-0.755795825122889	76	3	0.0215827338129496	139	4161	34910,34658,44279	lace,eRF3,arr
GSE5589_LPS_VS_LPS_AND_IL6_STIM_IL10_KO_MACROPHAGE_45MIN_DN	GSE5589_LPS_VS_LPS_AND_IL6_STIM_IL10_KO_MACROPHAGE_45MIN_DN	0.46963671727354	-0.755795825122889	76	3	0.0215827338129496	139	4161	40786,42934,44817	CG10286,atl,for
IWANAGA_CARCINOGENESIS_BY_KRAS_PTEN_DN	IWANAGA_CARCINOGENESIS_BY_KRAS_PTEN_DN	0.46963671727354	-0.755795825122889	76	3	0.0215827338129496	139	4161	38966,2768929,2768995	CG43163,CG33298,CG43980
MORF_AP3D1	MORF_AP3D1	0.46963671727354	-0.755795825122889	76	3	0.0215827338129496	139	4161	34167,43873,45959	emb,ras,mts
GO_ANION_TRANSMEMBRANE_TRANSPORT	GO_ANION_TRANSMEMBRANE_TRANSPORT	0.46963671727354	-0.755795825122889	76	3	0.0215827338129496	139	4161	32148,39662,32986	CG10353,CG7255,CG12531
GSE22886_NAIVE_CD4_TCELL_VS_NKCELL_DN	GSE22886_NAIVE_CD4_TCELL_VS_NKCELL_DN	0.46963671727354	-0.755795825122889	76	3	0.0215827338129496	139	4161	42062,41114,2768929	Keap1,CG45050,CG33298
GSE17721_PAM3CSK4_VS_GADIQUIMOD_8H_BMDC_UP	GSE17721_PAM3CSK4_VS_GADIQUIMOD_8H_BMDC_UP	0.46963671727354	-0.755795825122889	76	3	0.0215827338129496	139	4161	40459,38145,42817	Csp,scf,mbc
GSE29617_CTRL_VS_TIV_FLU_VACCINE_PBMC_2008_DN	GSE29617_CTRL_VS_TIV_FLU_VACCINE_PBMC_2008_DN	0.46963671727354	-0.755795825122889	76	3	0.0215827338129496	139	4161	34984,32992,42551	Tpr2,Pmp70,Archease
GSE3982_MAST_CELL_VS_NKCELL_UP	GSE3982_MAST_CELL_VS_NKCELL_UP	0.46963671727354	-0.755795825122889	76	3	0.0215827338129496	139	4161	41118,45959,34445	FER,mts,Myo31DF
GSE17721_LPS_VS_GARDIQUIMOD_16H_BMDC_DN	GSE17721_LPS_VS_GARDIQUIMOD_16H_BMDC_DN	0.46963671727354	-0.755795825122889	76	3	0.0215827338129496	139	4161	38145,37542,248194	scf,ari-2,Gclm
CREB_01	CREB_01	0.46963671727354	-0.755795825122889	76	3	0.0215827338129496	139	4161	44039,31221,42934	Pak,Raf,atl
YY1_02	YY1_02	0.46963671727354	-0.755795825122889	76	3	0.0215827338129496	139	4161	31842,41090,45959	AP-1gamma,Kdm2,mts
MODULE_105	MODULE_105	0.46963671727354	-0.755795825122889	76	3	0.0215827338129496	139	4161	34658,42062,43620	eRF3,Keap1,PH4alphaEFB
GO_TRANSMEMBRANE_TRANSPORT	GO_TRANSMEMBRANE_TRANSPORT	0.472444152347288	-0.749835735124444	312	11	0.079136690647482	139	4161	40049,39158,33350,39662,32148,32986,32083,42481,2768929,38813,32992	Indy,RasGAP1,Rim2,CG7255,CG10353,CG12531,dlg1,Calx,CG33298,Cln7,Pmp70
GO_SINGLE_ORGANISM_BEHAVIOR	GO_SINGLE_ORGANISM_BEHAVIOR	0.475579928212844	-0.743220318140939	106	4	0.0287769784172662	139	4161	42481,38451,31221,33810	Calx,Awh,Raf,CG11034
GO_TRANSFERASE_ACTIVITY_TRANSFERRING_ACYL_GROUPS	GO_TRANSFERASE_ACTIVITY_TRANSFERRING_ACYL_GROUPS	0.475579928212844	-0.743220318140939	106	4	0.0287769784172662	139	4161	39399,40567,34910,44154	app,CG31522,lace,Hmgs
GO_REGULATION_OF_DNA_RECOMBINATION	GO_REGULATION_OF_DNA_RECOMBINATION	0.47637065514219	-0.741559040496849	19	1	0.00719424460431655	139	4161	34993	grp
GNF2_CARD15	GNF2_CARD15	0.47637065514219	-0.741559040496849	19	1	0.00719424460431655	139	4161	32865	CG6891
LEE_NEURAL_CREST_STEM_CELL_UP	LEE_NEURAL_CREST_STEM_CELL_UP	0.47637065514219	-0.741559040496849	19	1	0.00719424460431655	139	4161	40179	RhoGDI
GO_POSITIVE_REGULATION_OF_RESPONSE_TO_EXTRACELLULAR_STIMULUS	GO_POSITIVE_REGULATION_OF_RESPONSE_TO_EXTRACELLULAR_STIMULUS	0.47637065514219	-0.741559040496849	19	1	0.00719424460431655	139	4161	34910	lace
GO_ENDODEOXYRIBONUCLEASE_ACTIVITY	GO_ENDODEOXYRIBONUCLEASE_ACTIVITY	0.47637065514219	-0.741559040496849	19	1	0.00719424460431655	139	4161	48228	DNaseII
CHAUHAN_RESPONSE_TO_METHOXYESTRADIOL_UP	CHAUHAN_RESPONSE_TO_METHOXYESTRADIOL_UP	0.47637065514219	-0.741559040496849	19	1	0.00719424460431655	139	4161	32751	CG8188
GO_PROTEIN_COMPLEX_LOCALIZATION	GO_PROTEIN_COMPLEX_LOCALIZATION	0.47637065514219	-0.741559040496849	19	1	0.00719424460431655	139	4161	32083	dlg1
GO_CELLULAR_RESPONSE_TO_UV	GO_CELLULAR_RESPONSE_TO_UV	0.47637065514219	-0.741559040496849	19	1	0.00719424460431655	139	4161	34993	grp
KIM_MYCN_AMPLIFICATION_TARGETS_DN	KIM_MYCN_AMPLIFICATION_TARGETS_DN	0.47637065514219	-0.741559040496849	19	1	0.00719424460431655	139	4161	38326	Pxn
HMEF2_Q6	HMEF2_Q6	0.47637065514219	-0.741559040496849	19	1	0.00719424460431655	139	4161	42934	atl
SMID_BREAST_CANCER_RELAPSE_IN_BRAIN_DN	SMID_BREAST_CANCER_RELAPSE_IN_BRAIN_DN	0.47637065514219	-0.741559040496849	19	1	0.00719424460431655	139	4161	36125	stan
BEGUM_TARGETS_OF_PAX3_FOXO1_FUSION_UP	BEGUM_TARGETS_OF_PAX3_FOXO1_FUSION_UP	0.47637065514219	-0.741559040496849	19	1	0.00719424460431655	139	4161	36746	sli
GO_MEIOSIS_I	GO_MEIOSIS_I	0.47637065514219	-0.741559040496849	19	1	0.00719424460431655	139	4161	40232	polo
MORF_CASP2	MORF_CASP2	0.47637065514219	-0.741559040496849	19	1	0.00719424460431655	139	4161	40436	mub
GNF2_TTK	GNF2_TTK	0.47637065514219	-0.741559040496849	19	1	0.00719424460431655	139	4161	33499	Ts
ZHANG_TARGETS_OF_EWSR1_FLI1_FUSION	ZHANG_TARGETS_OF_EWSR1_FLI1_FUSION	0.47637065514219	-0.741559040496849	19	1	0.00719424460431655	139	4161	38433	Eip63E
ROSS_LEUKEMIA_WITH_MLL_FUSIONS	ROSS_LEUKEMIA_WITH_MLL_FUSIONS	0.47637065514219	-0.741559040496849	19	1	0.00719424460431655	139	4161	42889	jar
GO_FATTY_ACID_TRANSPORT	GO_FATTY_ACID_TRANSPORT	0.47637065514219	-0.741559040496849	19	1	0.00719424460431655	139	4161	32992	Pmp70
REACTOME_ABC_FAMILY_PROTEINS_MEDIATED_TRANSPORT	REACTOME_ABC_FAMILY_PROTEINS_MEDIATED_TRANSPORT	0.47637065514219	-0.741559040496849	19	1	0.00719424460431655	139	4161	32992	Pmp70
REACTOME_NEUROTRANSMITTER_RELEASE_CYCLE	REACTOME_NEUROTRANSMITTER_RELEASE_CYCLE	0.47637065514219	-0.741559040496849	19	1	0.00719424460431655	139	4161	40459	Csp
GSE22611_NOD2_TRANSD_VS_CTRL_TRANSD_HEK293_MDP_STIM_2H_DN	GSE22611_NOD2_TRANSD_VS_CTRL_TRANSD_HEK293_MDP_STIM_2H_DN	0.47637065514219	-0.741559040496849	19	1	0.00719424460431655	139	4161	31684	Rab39
PID_LYSOPHOSPHOLIPID_PATHWAY	PID_LYSOPHOSPHOLIPID_PATHWAY	0.47637065514219	-0.741559040496849	19	1	0.00719424460431655	139	4161	3355131	cta
HALLMARK_WNT_BETA_CATENIN_SIGNALING	HALLMARK_WNT_BETA_CATENIN_SIGNALING	0.47637065514219	-0.741559040496849	19	1	0.00719424460431655	139	4161	31151	arm
REACTOME_TRIGLYCERIDE_BIOSYNTHESIS	REACTOME_TRIGLYCERIDE_BIOSYNTHESIS	0.47637065514219	-0.741559040496849	19	1	0.00719424460431655	139	4161	40567	CG31522
GSE17974_IL4_AND_ANTI_IL12_VS_UNTREATED_24H_ACT_CD4_TCELL_UP	GSE17974_IL4_AND_ANTI_IL12_VS_UNTREATED_24H_ACT_CD4_TCELL_UP	0.47637065514219	-0.741559040496849	19	1	0.00719424460431655	139	4161	32992	Pmp70
CAATGCA_MIR33	CAATGCA_MIR33	0.47637065514219	-0.741559040496849	19	1	0.00719424460431655	139	4161	38433	Eip63E
BENPORATH_ES_CORE_NINE_CORRELATED	BENPORATH_ES_CORE_NINE_CORRELATED	0.47637065514219	-0.741559040496849	19	1	0.00719424460431655	139	4161	43833	toy
GNF2_DDX5	GNF2_DDX5	0.47637065514219	-0.741559040496849	19	1	0.00719424460431655	139	4161	45826	bel
GO_DOUBLE_STRANDED_RNA_BINDING	GO_DOUBLE_STRANDED_RNA_BINDING	0.47637065514219	-0.741559040496849	19	1	0.00719424460431655	139	4161	44497	Tollo
MODULE_107	MODULE_107	0.47637065514219	-0.741559040496849	19	1	0.00719424460431655	139	4161	33810	CG11034
GO_CORE_PROMOTER_SEQUENCE_SPECIFIC_DNA_BINDING	GO_CORE_PROMOTER_SEQUENCE_SPECIFIC_DNA_BINDING	0.47637065514219	-0.741559040496849	19	1	0.00719424460431655	139	4161	43833	toy
GO_MYELOID_CELL_HOMEOSTASIS	GO_MYELOID_CELL_HOMEOSTASIS	0.47637065514219	-0.741559040496849	19	1	0.00719424460431655	139	4161	43288	l(3)mbt
MORI_MATURE_B_LYMPHOCYTE_UP	MORI_MATURE_B_LYMPHOCYTE_UP	0.47637065514219	-0.741559040496849	19	1	0.00719424460431655	139	4161	39158	RasGAP1
MODULE_361	MODULE_361	0.47637065514219	-0.741559040496849	19	1	0.00719424460431655	139	4161	3772109	Meltrin
KEGG_APOPTOSIS	KEGG_APOPTOSIS	0.47637065514219	-0.741559040496849	19	1	0.00719424460431655	139	4161	37729	Dcp-1
YWATTWNNRGCT_UNKNOWN	YWATTWNNRGCT_UNKNOWN	0.47637065514219	-0.741559040496849	19	1	0.00719424460431655	139	4161	3355143	p120ctn
TBK1.DN.48HRS_DN	TBK1.DN.48HRS_DN	0.47637065514219	-0.741559040496849	19	1	0.00719424460431655	139	4161	43229	His2Av
TERAO_AOX4_TARGETS_SKIN_UP	TERAO_AOX4_TARGETS_SKIN_UP	0.47637065514219	-0.741559040496849	19	1	0.00719424460431655	139	4161	40459	Csp
JOHANSSON_GLIOMAGENESIS_BY_PDGFB_UP	JOHANSSON_GLIOMAGENESIS_BY_PDGFB_UP	0.47637065514219	-0.741559040496849	19	1	0.00719424460431655	139	4161	40232	polo
GO_PHOSPHOLIPASE_ACTIVITY	GO_PHOSPHOLIPASE_ACTIVITY	0.47637065514219	-0.741559040496849	19	1	0.00719424460431655	139	4161	37884	CG3376
GO_NEGATIVE_REGULATION_OF_NUCLEOCYTOPLASMIC_TRANSPORT	GO_NEGATIVE_REGULATION_OF_NUCLEOCYTOPLASMIC_TRANSPORT	0.47637065514219	-0.741559040496849	19	1	0.00719424460431655	139	4161	42062	Keap1
MODULE_403	MODULE_403	0.47637065514219	-0.741559040496849	19	1	0.00719424460431655	139	4161	40232	polo
GNF2_TNFRSF1B	GNF2_TNFRSF1B	0.47637065514219	-0.741559040496849	19	1	0.00719424460431655	139	4161	32865	CG6891
chr13q12	chr13q12	0.47637065514219	-0.741559040496849	19	1	0.00719424460431655	139	4161	53566	Kat60
chr5p15	chr5p15	0.47637065514219	-0.741559040496849	19	1	0.00719424460431655	139	4161	3355143	p120ctn
MORF_FRK	MORF_FRK	0.47637065514219	-0.741559040496849	19	1	0.00719424460431655	139	4161	34453	Trim9
TAKEDA_TARGETS_OF_NUP98_HOXA9_FUSION_8D_UP	TAKEDA_TARGETS_OF_NUP98_HOXA9_FUSION_8D_UP	0.47637065514219	-0.741559040496849	19	1	0.00719424460431655	139	4161	38966	CG43163
CGGAARNGGCNG_UNKNOWN	CGGAARNGGCNG_UNKNOWN	0.47637065514219	-0.741559040496849	19	1	0.00719424460431655	139	4161	34910	lace
MARKEY_RB1_CHRONIC_LOF_DN	MARKEY_RB1_CHRONIC_LOF_DN	0.47637065514219	-0.741559040496849	19	1	0.00719424460431655	139	4161	39399	app
VART_KSHV_INFECTION_ANGIOGENIC_MARKERS_UP	VART_KSHV_INFECTION_ANGIOGENIC_MARKERS_UP	0.47637065514219	-0.741559040496849	19	1	0.00719424460431655	139	4161	38723	LanA
PRC2_SUZ12_UP.V1_UP	PRC2_SUZ12_UP.V1_UP	0.47637065514219	-0.741559040496849	19	1	0.00719424460431655	139	4161	40436	mub
GO_PTERIDINE_CONTAINING_COMPOUND_METABOLIC_PROCESS	GO_PTERIDINE_CONTAINING_COMPOUND_METABOLIC_PROCESS	0.47637065514219	-0.741559040496849	19	1	0.00719424460431655	139	4161	33499	Ts
GSE37605_TREG_VS_TCONV_C57BL6_FOXP3_IRES_GFP_UP	GSE37605_TREG_VS_TCONV_C57BL6_FOXP3_IRES_GFP_UP	0.47637065514219	-0.741559040496849	19	1	0.00719424460431655	139	4161	42481	Calx
RODRIGUES_NTN1_TARGETS_DN	RODRIGUES_NTN1_TARGETS_DN	0.47637065514219	-0.741559040496849	19	1	0.00719424460431655	139	4161	42467	Synd
MORF_JAG1	MORF_JAG1	0.47637065514219	-0.741559040496849	19	1	0.00719424460431655	139	4161	3354941	CG40178
GO_SOMATIC_STEM_CELL_POPULATION_MAINTENANCE	GO_SOMATIC_STEM_CELL_POPULATION_MAINTENANCE	0.47637065514219	-0.741559040496849	19	1	0.00719424460431655	139	4161	31221	Raf
GO_SMOOTH_ENDOPLASMIC_RETICULUM	GO_SMOOTH_ENDOPLASMIC_RETICULUM	0.47637065514219	-0.741559040496849	19	1	0.00719424460431655	139	4161	34445	Myo31DF
RELA_DN.V1_UP	RELA_DN.V1_UP	0.47637065514219	-0.741559040496849	19	1	0.00719424460431655	139	4161	44817	for
GO_CAJAL_BODY	GO_CAJAL_BODY	0.47637065514219	-0.741559040496849	19	1	0.00719424460431655	139	4161	34167	emb
GO_POSITIVE_REGULATION_OF_RESPONSE_TO_STIMULUS	GO_POSITIVE_REGULATION_OF_RESPONSE_TO_STIMULUS	0.477003026156239	-0.740232443970861	402	14	0.100719424460432	139	4161	44497,41785,31221,42817,31151,36746,35147,40081,44039,34910,3355109,44279,31842,42737	Tollo,eff,Raf,mbc,arm,sli,tup,Mkp3,Pak,lace,Parp,arr,AP-1gamma,hh
GSE16522_ANTI_CD3CD28_STIM_VS_UNSTIM_MEMORY_CD8_TCELL_UP	GSE16522_ANTI_CD3CD28_STIM_VS_UNSTIM_MEMORY_CD8_TCELL_UP	0.478322022285869	-0.73747108652524	77	3	0.0215827338129496	139	4161	38145,32292,40233	scf,CG1640,alphaSnap
GO_PHOSPHOLIPID_BINDING	GO_PHOSPHOLIPID_BINDING	0.478322022285869	-0.73747108652524	77	3	0.0215827338129496	139	4161	3346167,37400,42467	btsz,ktub,Synd
GSE29617_CTRL_VS_DAY7_TIV_FLU_VACCINE_PBMC_2008_DN	GSE29617_CTRL_VS_DAY7_TIV_FLU_VACCINE_PBMC_2008_DN	0.478322022285869	-0.73747108652524	77	3	0.0215827338129496	139	4161	42551,43906,3772109	Archease,skd,Meltrin
GSE7509_DC_VS_MONOCYTE_WITH_FCGRIIB_STIM_UP	GSE7509_DC_VS_MONOCYTE_WITH_FCGRIIB_STIM_UP	0.478322022285869	-0.73747108652524	77	3	0.0215827338129496	139	4161	3355106,3354941,40429	Alg-2,CG40178,CycH
GSE3982_MAC_VS_TH2_DN	GSE3982_MAC_VS_TH2_DN	0.478322022285869	-0.73747108652524	77	3	0.0215827338129496	139	4161	33810,34167,32083	CG11034,emb,dlg1
GSE16522_ANTI_CD3CD28_STIM_VS_UNSTIM_MEMORY_CD8_TCELL_DN	GSE16522_ANTI_CD3CD28_STIM_VS_UNSTIM_MEMORY_CD8_TCELL_DN	0.478322022285869	-0.73747108652524	77	3	0.0215827338129496	139	4161	36201,41068,32865	Fbl6,CG11964,CG6891
GSE2826_WT_VS_XID_BCELL_UP	GSE2826_WT_VS_XID_BCELL_UP	0.478322022285869	-0.73747108652524	77	3	0.0215827338129496	139	4161	34445,37729,38760	Myo31DF,Dcp-1,sgl
REACTOME_G1_S_TRANSITION	REACTOME_G1_S_TRANSITION	0.478322022285869	-0.73747108652524	77	3	0.0215827338129496	139	4161	40429,33499,45959	CycH,Ts,mts
GO_MODULATION_OF_SYNAPTIC_TRANSMISSION	GO_MODULATION_OF_SYNAPTIC_TRANSMISSION	0.478322022285869	-0.73747108652524	77	3	0.0215827338129496	139	4161	42481,40233,31221	Calx,alphaSnap,Raf
GSE5589_LPS_AND_IL10_VS_LPS_AND_IL6_STIM_IL6_KO_MACROPHAGE_45MIN_DN	GSE5589_LPS_AND_IL10_VS_LPS_AND_IL6_STIM_IL6_KO_MACROPHAGE_45MIN_DN	0.478322022285869	-0.73747108652524	77	3	0.0215827338129496	139	4161	31151,45826,248194	arm,bel,Gclm
VDR_Q3	VDR_Q3	0.480580383999476	-0.732760772160947	48	2	0.0143884892086331	139	4161	42177,34167	Ssdp,emb
GSE17721_LPS_VS_PAM3CSK4_8H_BMDC_UP	GSE17721_LPS_VS_PAM3CSK4_8H_BMDC_UP	0.480580383999476	-0.732760772160947	48	2	0.0143884892086331	139	4161	34910,38433	lace,Eip63E
GSE6875_TCONV_VS_TREG_UP	GSE6875_TCONV_VS_TREG_UP	0.480580383999476	-0.732760772160947	48	2	0.0143884892086331	139	4161	38760,39399	sgl,app
GSE6674_CPG_VS_CPG_AND_ANTI_IGM_STIM_BCELL_DN	GSE6674_CPG_VS_CPG_AND_ANTI_IGM_STIM_BCELL_DN	0.480580383999476	-0.732760772160947	48	2	0.0143884892086331	139	4161	43620,38723	PH4alphaEFB,LanA
GO_RESPONSE_TO_NUTRIENT	GO_RESPONSE_TO_NUTRIENT	0.480580383999476	-0.732760772160947	48	2	0.0143884892086331	139	4161	33499,44154	Ts,Hmgs
GSE339_CD8POS_VS_CD4CD8DN_DC_DN	GSE339_CD8POS_VS_CD4CD8DN_DC_DN	0.480580383999476	-0.732760772160947	48	2	0.0143884892086331	139	4161	45826,3355143	bel,p120ctn
UEDA_PERIFERAL_CLOCK	UEDA_PERIFERAL_CLOCK	0.480580383999476	-0.732760772160947	48	2	0.0143884892086331	139	4161	44154,42934	Hmgs,atl
GSE10325_MYELOID_VS_LUPUS_MYELOID_DN	GSE10325_MYELOID_VS_LUPUS_MYELOID_DN	0.480580383999476	-0.732760772160947	48	2	0.0143884892086331	139	4161	34910,37729	lace,Dcp-1
GSE360_CTRL_VS_L_DONOVANI_MAC_DN	GSE360_CTRL_VS_L_DONOVANI_MAC_DN	0.480580383999476	-0.732760772160947	48	2	0.0143884892086331	139	4161	41785,31151	eff,arm
GSE2770_TGFB_AND_IL4_VS_IL12_TREATED_ACT_CD4_TCELL_6H_UP	GSE2770_TGFB_AND_IL4_VS_IL12_TREATED_ACT_CD4_TCELL_6H_UP	0.480580383999476	-0.732760772160947	48	2	0.0143884892086331	139	4161	44039,38760	Pak,sgl
GSE21360_PRIMARY_VS_SECONDARY_MEMORY_CD8_TCELL_UP	GSE21360_PRIMARY_VS_SECONDARY_MEMORY_CD8_TCELL_UP	0.480580383999476	-0.732760772160947	48	2	0.0143884892086331	139	4161	34984,43833	Tpr2,toy
GSE34515_CD16_NEG_VS_POS_MONOCYTE_UP	GSE34515_CD16_NEG_VS_POS_MONOCYTE_UP	0.480580383999476	-0.732760772160947	48	2	0.0143884892086331	139	4161	39662,40567	CG7255,CG31522
GSE22140_GERMFREE_VS_SPF_ARTHRITIC_MOUSE_CD4_TCELL_UP	GSE22140_GERMFREE_VS_SPF_ARTHRITIC_MOUSE_CD4_TCELL_UP	0.480580383999476	-0.732760772160947	48	2	0.0143884892086331	139	4161	248194,36125	Gclm,stan
GSE3982_BCELL_VS_NKCELL_UP	GSE3982_BCELL_VS_NKCELL_UP	0.480580383999476	-0.732760772160947	48	2	0.0143884892086331	139	4161	39118,39399	LanB2,app
GSE25085_FETAL_BM_VS_ADULT_BM_SP4_THYMIC_IMPLANT_UP	GSE25085_FETAL_BM_VS_ADULT_BM_SP4_THYMIC_IMPLANT_UP	0.480580383999476	-0.732760772160947	48	2	0.0143884892086331	139	4161	3772109,38433	Meltrin,Eip63E
GO_PEPTIDYL_SERINE_MODIFICATION	GO_PEPTIDYL_SERINE_MODIFICATION	0.480580383999476	-0.732760772160947	48	2	0.0143884892086331	139	4161	40232,49701	polo,gish
GSE12366_PLASMA_CELL_VS_MEMORY_BCELL_DN	GSE12366_PLASMA_CELL_VS_MEMORY_BCELL_DN	0.480580383999476	-0.732760772160947	48	2	0.0143884892086331	139	4161	43906,3354941	skd,CG40178
GSE10325_BCELL_VS_MYELOID_UP	GSE10325_BCELL_VS_MYELOID_UP	0.480580383999476	-0.732760772160947	48	2	0.0143884892086331	139	4161	3355109,3772109	Parp,Meltrin
GSE5589_LPS_AND_IL10_VS_LPS_AND_IL6_STIM_IL10_KO_MACROPHAGE_45MIN_DN	GSE5589_LPS_AND_IL10_VS_LPS_AND_IL6_STIM_IL10_KO_MACROPHAGE_45MIN_DN	0.480580383999476	-0.732760772160947	48	2	0.0143884892086331	139	4161	44817,42089	for,lute
GSE11961_FOLLICULAR_BCELL_VS_PLASMA_CELL_DAY7_DN	GSE11961_FOLLICULAR_BCELL_VS_PLASMA_CELL_DAY7_DN	0.480580383999476	-0.732760772160947	48	2	0.0143884892086331	139	4161	37575,37456	dnr1,twz
GSE21360_NAIVE_VS_TERTIARY_MEMORY_CD8_TCELL_UP	GSE21360_NAIVE_VS_TERTIARY_MEMORY_CD8_TCELL_UP	0.480580383999476	-0.732760772160947	48	2	0.0143884892086331	139	4161	36080,32865	Syb,CG6891
GSE29618_LAIV_VS_TIV_FLU_VACCINE_DAY7_MDC_DN	GSE29618_LAIV_VS_TIV_FLU_VACCINE_DAY7_MDC_DN	0.480580383999476	-0.732760772160947	48	2	0.0143884892086331	139	4161	44817,2768929	for,CG33298
GSE22432_MULTIPOTENT_PROGENITOR_VS_PDC_UP	GSE22432_MULTIPOTENT_PROGENITOR_VS_PDC_UP	0.480580383999476	-0.732760772160947	48	2	0.0143884892086331	139	4161	38821,35540	akirin,EcR
GSE9037_CTRL_VS_LPS_1H_STIM_BMDM_DN	GSE9037_CTRL_VS_LPS_1H_STIM_BMDM_DN	0.480580383999476	-0.732760772160947	48	2	0.0143884892086331	139	4161	37542,3355150	ari-2,AGO3
GO_PHAGOCYTOSIS	GO_PHAGOCYTOSIS	0.480580383999476	-0.732760772160947	48	2	0.0143884892086331	139	4161	42817,44039	mbc,Pak
VILLANUEVA_LIVER_CANCER_KRT19_UP	VILLANUEVA_LIVER_CANCER_KRT19_UP	0.480580383999476	-0.732760772160947	48	2	0.0143884892086331	139	4161	3355143,42089	p120ctn,lute
CACBINDINGPROTEIN_Q6	CACBINDINGPROTEIN_Q6	0.480580383999476	-0.732760772160947	48	2	0.0143884892086331	139	4161	32009,31842	Imp,AP-1gamma
HNF1_Q6	HNF1_Q6	0.480580383999476	-0.732760772160947	48	2	0.0143884892086331	139	4161	35147,40049	tup,Indy
GSE29618_PDC_VS_MDC_DAY7_FLU_VACCINE_UP	GSE29618_PDC_VS_MDC_DAY7_FLU_VACCINE_UP	0.480580383999476	-0.732760772160947	48	2	0.0143884892086331	139	4161	33905,3772109	Sec61alpha,Meltrin
GSE22886_NAIVE_CD8_TCELL_VS_MEMORY_TCELL_DN	GSE22886_NAIVE_CD8_TCELL_VS_MEMORY_TCELL_DN	0.480580383999476	-0.732760772160947	48	2	0.0143884892086331	139	4161	42467,31151	Synd,arm
GSE45881_CXCR6HI_VS_CXCR1LO_COLONIC_LAMINA_PROPRIA_DN	GSE45881_CXCR6HI_VS_CXCR1LO_COLONIC_LAMINA_PROPRIA_DN	0.480580383999476	-0.732760772160947	48	2	0.0143884892086331	139	4161	38723,38433	LanA,Eip63E
GO_REGULATION_OF_SYNAPSE_STRUCTURE_OR_ACTIVITY	GO_REGULATION_OF_SYNAPSE_STRUCTURE_OR_ACTIVITY	0.480580383999476	-0.732760772160947	48	2	0.0143884892086331	139	4161	42481,31221	Calx,Raf
SMAD_Q6	SMAD_Q6	0.480580383999476	-0.732760772160947	48	2	0.0143884892086331	139	4161	42481,49968	Calx,Cadps
GSE20727_ROS_INH_VS_ROS_INH_AND_DNFB_ALLERGEN_TREATED_DC_UP	GSE20727_ROS_INH_VS_ROS_INH_AND_DNFB_ALLERGEN_TREATED_DC_UP	0.480580383999476	-0.732760772160947	48	2	0.0143884892086331	139	4161	3355131,43694	cta,CG12054
GSE17721_4_VS_24H_GARDIQUIMOD_BMDC_UP	GSE17721_4_VS_24H_GARDIQUIMOD_BMDC_UP	0.480580383999476	-0.732760772160947	48	2	0.0143884892086331	139	4161	32865,42817	CG6891,mbc
GSE411_UNSTIM_VS_100MIN_IL6_STIM_SOCS3_KO_MACROPHAGE_UP	GSE411_UNSTIM_VS_100MIN_IL6_STIM_SOCS3_KO_MACROPHAGE_UP	0.480580383999476	-0.732760772160947	48	2	0.0143884892086331	139	4161	40436,38813	mub,Cln7
GSE26928_NAIVE_VS_CENT_MEMORY_CD4_TCELL_DN	GSE26928_NAIVE_VS_CENT_MEMORY_CD4_TCELL_DN	0.480580383999476	-0.732760772160947	48	2	0.0143884892086331	139	4161	42062,32751	Keap1,CG8188
GSE360_L_DONOVANI_VS_T_GONDII_DC_UP	GSE360_L_DONOVANI_VS_T_GONDII_DC_UP	0.480580383999476	-0.732760772160947	48	2	0.0143884892086331	139	4161	34910,3772109	lace,Meltrin
GSE22229_RENAL_TRANSPLANT_VS_HEALTHY_PBMC_DN	GSE22229_RENAL_TRANSPLANT_VS_HEALTHY_PBMC_DN	0.480580383999476	-0.732760772160947	48	2	0.0143884892086331	139	4161	44039,42177	Pak,Ssdp
TGASTMAGC_NFE2_01	TGASTMAGC_NFE2_01	0.480580383999476	-0.732760772160947	48	2	0.0143884892086331	139	4161	45959,38821	mts,akirin
GSE45837_WT_VS_GFI1_KO_PDC_UP	GSE45837_WT_VS_GFI1_KO_PDC_UP	0.480580383999476	-0.732760772160947	48	2	0.0143884892086331	139	4161	31221,38145	Raf,scf
GSE1925_3H_VS_24H_IFNG_STIM_MACROPHAGE_UP	GSE1925_3H_VS_24H_IFNG_STIM_MACROPHAGE_UP	0.480580383999476	-0.732760772160947	48	2	0.0143884892086331	139	4161	43873,40608	ras,Cdep
ZHANG_TLX_TARGETS_36HR_UP	ZHANG_TLX_TARGETS_36HR_UP	0.480580383999476	-0.732760772160947	48	2	0.0143884892086331	139	4161	43724,42062	CycG,Keap1
GO_RESPONSE_TO_MOLECULE_OF_BACTERIAL_ORIGIN	GO_RESPONSE_TO_MOLECULE_OF_BACTERIAL_ORIGIN	0.480580383999476	-0.732760772160947	48	2	0.0143884892086331	139	4161	41118,38821	FER,akirin
IVANOVA_HEMATOPOIESIS_STEM_CELL_AND_PROGENITOR	IVANOVA_HEMATOPOIESIS_STEM_CELL_AND_PROGENITOR	0.482215143031127	-0.729364909681862	166	6	0.0431654676258993	139	4161	33350,40402,32009,40081,3346167,37066	Rim2,Alg11,Imp,Mkp3,btsz,Sema5c
GO_REGULATION_OF_SYSTEM_PROCESS	GO_REGULATION_OF_SYSTEM_PROCESS	0.482938983919661	-0.727864960598015	107	4	0.0287769784172662	139	4161	35540,3355109,44817,42481	EcR,Parp,for,Calx
GO_SEQUENCE_SPECIFIC_DNA_BINDING	GO_SEQUENCE_SPECIFIC_DNA_BINDING	0.482938983919661	-0.727864960598015	107	4	0.0287769784172662	139	4161	38451,43833,35147,35540	Awh,toy,tup,EcR
GO_RESPONSE_TO_GROWTH_FACTOR	GO_RESPONSE_TO_GROWTH_FACTOR	0.482938983919661	-0.727864960598015	107	4	0.0287769784172662	139	4161	3355109,31151,44653,41118	Parp,arm,wech,FER
GSE15930_NAIVE_VS_48H_IN_VITRO_STIM_CD8_TCELL_DN	GSE15930_NAIVE_VS_48H_IN_VITRO_STIM_CD8_TCELL_DN	0.485940444405787	-0.721669204965497	137	5	0.0359712230215827	139	4161	34658,40240,38751,32751,34167	eRF3,eRF1,CG32392,CG8188,emb
GO_COFACTOR_BINDING	GO_COFACTOR_BINDING	0.485940444405787	-0.721669204965497	137	5	0.0359712230215827	139	4161	3355109,38760,32292,34910,33499	Parp,sgl,CG1640,lace,Ts
GSE25088_WT_VS_STAT6_KO_MACROPHAGE_UP	GSE25088_WT_VS_STAT6_KO_MACROPHAGE_UP	0.486941996112157	-0.719610267485542	78	3	0.0215827338129496	139	4161	40608,44039,39158	Cdep,Pak,RasGAP1
GSE17721_LPS_VS_POLYIC_2H_BMDC_DN	GSE17721_LPS_VS_POLYIC_2H_BMDC_DN	0.486941996112157	-0.719610267485542	78	3	0.0215827338129496	139	4161	38433,40459,3355106	Eip63E,Csp,Alg-2
BENPORATH_OCT4_TARGETS	BENPORATH_OCT4_TARGETS	0.486941996112157	-0.719610267485542	78	3	0.0215827338129496	139	4161	44039,38433,2768995	Pak,Eip63E,CG43980
GSE14415_TCONV_VS_FOXP3_KO_INDUCED_TREG_UP	GSE14415_TCONV_VS_FOXP3_KO_INDUCED_TREG_UP	0.486941996112157	-0.719610267485542	78	3	0.0215827338129496	139	4161	3354941,40240,42467	CG40178,eRF1,Synd
GSE36888_UNTREATED_VS_IL2_TREATED_TCELL_6H_DN	GSE36888_UNTREATED_VS_IL2_TREATED_TCELL_6H_DN	0.486941996112157	-0.719610267485542	78	3	0.0215827338129496	139	4161	34167,40786,3355106	emb,CG10286,Alg-2
PUJANA_BRCA_CENTERED_NETWORK	PUJANA_BRCA_CENTERED_NETWORK	0.486941996112157	-0.719610267485542	78	3	0.0215827338129496	139	4161	43384,43229,34167	Noa36,His2Av,emb
GO_ORGANIC_ACID_BIOSYNTHETIC_PROCESS	GO_ORGANIC_ACID_BIOSYNTHETIC_PROCESS	0.490258191225376	-0.712823105783405	108	4	0.0287769784172662	139	4161	38760,40567,32992,32292	sgl,CG31522,Pmp70,CG1640
LIM_MAMMARY_STEM_CELL_DN	LIM_MAMMARY_STEM_CELL_DN	0.490258191225376	-0.712823105783405	108	4	0.0287769784172662	139	4161	3346167,43724,44039,44497	btsz,CycG,Pak,Tollo
GO_RESPONSE_TO_OXIDATIVE_STRESS	GO_RESPONSE_TO_OXIDATIVE_STRESS	0.490258191225376	-0.712823105783405	108	4	0.0287769784172662	139	4161	38326,41118,248194,3355109	Pxn,FER,Gclm,Parp
NRF2_01	NRF2_01	0.490258191225376	-0.712823105783405	108	4	0.0287769784172662	139	4161	41943,34658,34984,35540	Hel89B,eRF3,Tpr2,EcR
GSE24574_BCL6_HIGH_TFH_VS_TFH_CD4_TCELL_DN	GSE24574_BCL6_HIGH_TFH_VS_TFH_CD4_TCELL_DN	0.491501512250475	-0.710290262592987	49	2	0.0143884892086331	139	4161	45826,35425	bel,step
GSE32255_UNSTIM_VS_4H_LPS_STIM_DC_UP	GSE32255_UNSTIM_VS_4H_LPS_STIM_DC_UP	0.491501512250475	-0.710290262592987	49	2	0.0143884892086331	139	4161	36542,33810	shot,CG11034
GSE6259_33D1_POS_VS_DEC205_POS_SPLENIC_DC_DN	GSE6259_33D1_POS_VS_DEC205_POS_SPLENIC_DC_DN	0.491501512250475	-0.710290262592987	49	2	0.0143884892086331	139	4161	43288,42467	l(3)mbt,Synd
GSE42021_CD24INT_TREG_VS_CD24INT_TCONV_THYMUS_DN	GSE42021_CD24INT_TREG_VS_CD24INT_TCONV_THYMUS_DN	0.491501512250475	-0.710290262592987	49	2	0.0143884892086331	139	4161	5740323,3355143	smal,p120ctn
GSE21670_UNTREATED_VS_IL6_TREATED_CD4_TCELL_DN	GSE21670_UNTREATED_VS_IL6_TREATED_CD4_TCELL_DN	0.491501512250475	-0.710290262592987	49	2	0.0143884892086331	139	4161	37011,41090	rdgBbeta,Kdm2
KARLSSON_TGFB1_TARGETS_DN	KARLSSON_TGFB1_TARGETS_DN	0.491501512250475	-0.710290262592987	49	2	0.0143884892086331	139	4161	38723,43229	LanA,His2Av
GSE18281_CORTEX_VS_MEDULLA_THYMUS_DN	GSE18281_CORTEX_VS_MEDULLA_THYMUS_DN	0.491501512250475	-0.710290262592987	49	2	0.0143884892086331	139	4161	38433,37542	Eip63E,ari-2
GSE30971_CTRL_VS_LPS_STIM_MACROPHAGE_WBP7_KO_2H_DN	GSE30971_CTRL_VS_LPS_STIM_MACROPHAGE_WBP7_KO_2H_DN	0.491501512250475	-0.710290262592987	49	2	0.0143884892086331	139	4161	40786,44039	CG10286,Pak
GSE17721_LPS_VS_PAM3CSK4_12H_BMDC_UP	GSE17721_LPS_VS_PAM3CSK4_12H_BMDC_UP	0.491501512250475	-0.710290262592987	49	2	0.0143884892086331	139	4161	37729,35425	Dcp-1,step
GSE41867_LCMV_ARMSTRONG_VS_CLONE13_DAY8_EFFECTOR_CD8_TCELL_UP	GSE41867_LCMV_ARMSTRONG_VS_CLONE13_DAY8_EFFECTOR_CD8_TCELL_UP	0.491501512250475	-0.710290262592987	49	2	0.0143884892086331	139	4161	37884,43288	CG3376,l(3)mbt
GSE29164_DAY3_VS_DAY7_CD8_TCELL_TREATED_MELANOMA_DN	GSE29164_DAY3_VS_DAY7_CD8_TCELL_TREATED_MELANOMA_DN	0.491501512250475	-0.710290262592987	49	2	0.0143884892086331	139	4161	41085,42089	neur,lute
GSE30962_ACUTE_VS_CHRONIC_LCMV_SECONDARY_INF_CD8_TCELL_DN	GSE30962_ACUTE_VS_CHRONIC_LCMV_SECONDARY_INF_CD8_TCELL_DN	0.491501512250475	-0.710290262592987	49	2	0.0143884892086331	139	4161	33499,34079	Ts,CG7102
GSE360_T_GONDII_VS_B_MALAYI_HIGH_DOSE_MAC_DN	GSE360_T_GONDII_VS_B_MALAYI_HIGH_DOSE_MAC_DN	0.491501512250475	-0.710290262592987	49	2	0.0143884892086331	139	4161	34716,40049	Pect,Indy
GSE25088_WT_VS_STAT6_KO_MACROPHAGE_ROSIGLITAZONE_STIM_DN	GSE25088_WT_VS_STAT6_KO_MACROPHAGE_ROSIGLITAZONE_STIM_DN	0.491501512250475	-0.710290262592987	49	2	0.0143884892086331	139	4161	38433,36080	Eip63E,Syb
GSE14308_NAIVE_CD4_TCELL_VS_NATURAL_TREG_DN	GSE14308_NAIVE_CD4_TCELL_VS_NATURAL_TREG_DN	0.491501512250475	-0.710290262592987	49	2	0.0143884892086331	139	4161	44039,35540	Pak,EcR
GSE27786_CD8_TCELL_VS_NEUTROPHIL_DN	GSE27786_CD8_TCELL_VS_NEUTROPHIL_DN	0.491501512250475	-0.710290262592987	49	2	0.0143884892086331	139	4161	38433,38751	Eip63E,CG32392
GSE9960_GRAM_POS_VS_GRAM_NEG_AND_POS_SEPSIS_PBMC_DN	GSE9960_GRAM_POS_VS_GRAM_NEG_AND_POS_SEPSIS_PBMC_DN	0.491501512250475	-0.710290262592987	49	2	0.0143884892086331	139	4161	36080,31151	Syb,arm
GSE9037_WT_VS_IRAK4_KO_LPS_4H_STIM_BMDM_DN	GSE9037_WT_VS_IRAK4_KO_LPS_4H_STIM_BMDM_DN	0.491501512250475	-0.710290262592987	49	2	0.0143884892086331	139	4161	38751,32992	CG32392,Pmp70
GSE9878_CTRL_VS_EBF_TRANSDUCED_PAX5_KO_PRO_BCELL_UP	GSE9878_CTRL_VS_EBF_TRANSDUCED_PAX5_KO_PRO_BCELL_UP	0.491501512250475	-0.710290262592987	49	2	0.0143884892086331	139	4161	42817,34445	mbc,Myo31DF
GSE3337_CTRL_VS_4H_IFNG_IN_CD8POS_DC_DN	GSE3337_CTRL_VS_4H_IFNG_IN_CD8POS_DC_DN	0.491501512250475	-0.710290262592987	49	2	0.0143884892086331	139	4161	34658,43415	eRF3,Doa
GSE20715_0H_VS_6H_OZONE_LUNG_UP	GSE20715_0H_VS_6H_OZONE_LUNG_UP	0.491501512250475	-0.710290262592987	49	2	0.0143884892086331	139	4161	42177,37575	Ssdp,dnr1
GSE7764_NKCELL_VS_SPLENOCYTE_UP	GSE7764_NKCELL_VS_SPLENOCYTE_UP	0.491501512250475	-0.710290262592987	49	2	0.0143884892086331	139	4161	38760,32992	sgl,Pmp70
GSE23984_CTRL_VS_HYPOCALEMIC_VITAMIND_ANALOG_TCELL_DN	GSE23984_CTRL_VS_HYPOCALEMIC_VITAMIND_ANALOG_TCELL_DN	0.491501512250475	-0.710290262592987	49	2	0.0143884892086331	139	4161	2768961,42466	CG7369,AdSS
ZHONG_RESPONSE_TO_AZACITIDINE_AND_TSA_UP	ZHONG_RESPONSE_TO_AZACITIDINE_AND_TSA_UP	0.491501512250475	-0.710290262592987	49	2	0.0143884892086331	139	4161	33905,34910	Sec61alpha,lace
GSE411_WT_VS_SOCS3_KO_MACROPHAGE_IL6_STIM_400MIN_UP	GSE411_WT_VS_SOCS3_KO_MACROPHAGE_IL6_STIM_400MIN_UP	0.491501512250475	-0.710290262592987	49	2	0.0143884892086331	139	4161	45826,36125	bel,stan
SHEPARD_BMYB_MORPHOLINO_DN	SHEPARD_BMYB_MORPHOLINO_DN	0.491501512250475	-0.710290262592987	49	2	0.0143884892086331	139	4161	32292,32865	CG1640,CG6891
GSE25088_ROSIGLITAZONE_VS_IL4_AND_ROSIGLITAZONE_STIM_STAT6_KO_MACROPHAGE_DAY10_UP	GSE25088_ROSIGLITAZONE_VS_IL4_AND_ROSIGLITAZONE_STIM_STAT6_KO_MACROPHAGE_DAY10_UP	0.491501512250475	-0.710290262592987	49	2	0.0143884892086331	139	4161	32865,35425	CG6891,step
GSE32423_IL7_VS_IL7_IL4_NAIVE_CD8_TCELL_DN	GSE32423_IL7_VS_IL7_IL4_NAIVE_CD8_TCELL_DN	0.491501512250475	-0.710290262592987	49	2	0.0143884892086331	139	4161	38145,34984	scf,Tpr2
GSE17721_CTRL_VS_LPS_24H_BMDC_UP	GSE17721_CTRL_VS_LPS_24H_BMDC_UP	0.491501512250475	-0.710290262592987	49	2	0.0143884892086331	139	4161	43724,45826	CycG,bel
GSE21360_SECONDARY_VS_QUATERNARY_MEMORY_CD8_TCELL_DN	GSE21360_SECONDARY_VS_QUATERNARY_MEMORY_CD8_TCELL_DN	0.491501512250475	-0.710290262592987	49	2	0.0143884892086331	139	4161	39118,43620	LanB2,PH4alphaEFB
GSE21360_NAIVE_VS_QUATERNARY_MEMORY_CD8_TCELL_DN	GSE21360_NAIVE_VS_QUATERNARY_MEMORY_CD8_TCELL_DN	0.491501512250475	-0.710290262592987	49	2	0.0143884892086331	139	4161	43384,44497	Noa36,Tollo
chr17p13	chr17p13	0.491501512250475	-0.710290262592987	49	2	0.0143884892086331	139	4161	40049,32400	Indy,NetB
GSE3982_EOSINOPHIL_VS_TH2_UP	GSE3982_EOSINOPHIL_VS_TH2_UP	0.491501512250475	-0.710290262592987	49	2	0.0143884892086331	139	4161	42467,31842	Synd,AP-1gamma
WHITFIELD_CELL_CYCLE_G2	WHITFIELD_CELL_CYCLE_G2	0.491501512250475	-0.710290262592987	49	2	0.0143884892086331	139	4161	42934,45922	atl,fzr
GSE41867_DAY8_EFFECTOR_VS_DAY30_EXHAUSTED_CD8_TCELL_LCMV_CLONE13_DN	GSE41867_DAY8_EFFECTOR_VS_DAY30_EXHAUSTED_CD8_TCELL_LCMV_CLONE13_DN	0.491501512250475	-0.710290262592987	49	2	0.0143884892086331	139	4161	3355109,32865	Parp,CG6891
GSE45365_WT_VS_IFNAR_KO_CD8A_DC_MCMV_INFECTION_UP	GSE45365_WT_VS_IFNAR_KO_CD8A_DC_MCMV_INFECTION_UP	0.491501512250475	-0.710290262592987	49	2	0.0143884892086331	139	4161	43415,36080	Doa,Syb
MORF_UNG	MORF_UNG	0.491501512250475	-0.710290262592987	49	2	0.0143884892086331	139	4161	3355106,34658	Alg-2,eRF3
GSE2405_0H_VS_12H_A_PHAGOCYTOPHILUM_STIM_NEUTROPHIL_DN	GSE2405_0H_VS_12H_A_PHAGOCYTOPHILUM_STIM_NEUTROPHIL_DN	0.491501512250475	-0.710290262592987	49	2	0.0143884892086331	139	4161	32292,39399	CG1640,app
MORF_MDM2	MORF_MDM2	0.491501512250475	-0.710290262592987	49	2	0.0143884892086331	139	4161	43833,3354941	toy,CG40178
GSE2585_THYMIC_MACROPHAGE_VS_MTEC_UP	GSE2585_THYMIC_MACROPHAGE_VS_MTEC_UP	0.491501512250475	-0.710290262592987	49	2	0.0143884892086331	139	4161	38433,32865	Eip63E,CG6891
GSE46606_IRF4HIGH_VS_WT_CD40L_IL2_IL5_DAY1_STIMULATED_BCELL_DN	GSE46606_IRF4HIGH_VS_WT_CD40L_IL2_IL5_DAY1_STIMULATED_BCELL_DN	0.491501512250475	-0.710290262592987	49	2	0.0143884892086331	139	4161	39662,3355150	CG7255,AGO3
GSE16697_CD4_TCELL_VS_TFH_CD4_TCELL_DN	GSE16697_CD4_TCELL_VS_TFH_CD4_TCELL_DN	0.491501512250475	-0.710290262592987	49	2	0.0143884892086331	139	4161	43873,42177	ras,Ssdp
ATF_B	ATF_B	0.491501512250475	-0.710290262592987	49	2	0.0143884892086331	139	4161	44039,42934	Pak,atl
GSE20715_WT_VS_TLR4_KO_LUNG_DN	GSE20715_WT_VS_TLR4_KO_LUNG_DN	0.491501512250475	-0.710290262592987	49	2	0.0143884892086331	139	4161	36125,38723	stan,LanA
GSE17721_0.5H_VS_24H_CPG_BMDC_DN	GSE17721_0.5H_VS_24H_CPG_BMDC_DN	0.491501512250475	-0.710290262592987	49	2	0.0143884892086331	139	4161	248194,37575	Gclm,dnr1
GRYDER_PAX3FOXO1_ENHANCERS_KO_DOWN	GRYDER_PAX3FOXO1_ENHANCERS_KO_DOWN	0.492422903301206	-0.70841737214429	138	5	0.0359712230215827	139	4161	3355109,44817,39662,38326,38433	Parp,for,CG7255,Pxn,Eip63E
BRUINS_UVC_RESPONSE_VIA_TP53_GROUP_C	BRUINS_UVC_RESPONSE_VIA_TP53_GROUP_C	0.493942958121849	-0.705335237850287	20	1	0.00719424460431655	139	4161	40240	eRF1
GO_REGULATION_OF_CALCIUM_ION_IMPORT	GO_REGULATION_OF_CALCIUM_ION_IMPORT	0.493942958121849	-0.705335237850287	20	1	0.00719424460431655	139	4161	31151	arm
GSE41176_UNSTIM_VS_ANTI_IGM_STIM_TAK1_KO_BCELL_3H_DN	GSE41176_UNSTIM_VS_ANTI_IGM_STIM_TAK1_KO_BCELL_3H_DN	0.493942958121849	-0.705335237850287	20	1	0.00719424460431655	139	4161	38785	melt
GO_EMBRYONIC_HEART_TUBE_MORPHOGENESIS	GO_EMBRYONIC_HEART_TUBE_MORPHOGENESIS	0.493942958121849	-0.705335237850287	20	1	0.00719424460431655	139	4161	42737	hh
GO_OVULATION_CYCLE_PROCESS	GO_OVULATION_CYCLE_PROCESS	0.493942958121849	-0.705335237850287	20	1	0.00719424460431655	139	4161	36746	sli
GO_REGULATION_OF_VESICLE_FUSION	GO_REGULATION_OF_VESICLE_FUSION	0.493942958121849	-0.705335237850287	20	1	0.00719424460431655	139	4161	34453	Trim9
GO_RESPONSE_TO_CADMIUM_ION	GO_RESPONSE_TO_CADMIUM_ION	0.493942958121849	-0.705335237850287	20	1	0.00719424460431655	139	4161	31151	arm
GSE40274_FOXP3_VS_FOXP3_AND_XBP1_TRANSDUCED_ACTIVATED_CD4_TCELL_UP	GSE40274_FOXP3_VS_FOXP3_AND_XBP1_TRANSDUCED_ACTIVATED_CD4_TCELL_UP	0.493942958121849	-0.705335237850287	20	1	0.00719424460431655	139	4161	41118	FER
GO_ADENYLATE_CYCLASE_ACTIVATING_G_PROTEIN_COUPLED_RECEPTOR_SIGNALING_PATHWAY	GO_ADENYLATE_CYCLASE_ACTIVATING_G_PROTEIN_COUPLED_RECEPTOR_SIGNALING_PATHWAY	0.493942958121849	-0.705335237850287	20	1	0.00719424460431655	139	4161	3355131	cta
GSE2706_R848_VS_LPS_2H_STIM_DC_UP	GSE2706_R848_VS_LPS_2H_STIM_DC_UP	0.493942958121849	-0.705335237850287	20	1	0.00719424460431655	139	4161	34993	grp
chr10q26	chr10q26	0.493942958121849	-0.705335237850287	20	1	0.00719424460431655	139	4161	42817	mbc
GERHOLD_ADIPOGENESIS_UP	GERHOLD_ADIPOGENESIS_UP	0.493942958121849	-0.705335237850287	20	1	0.00719424460431655	139	4161	248194	Gclm
GO_CARDIAC_CHAMBER_MORPHOGENESIS	GO_CARDIAC_CHAMBER_MORPHOGENESIS	0.493942958121849	-0.705335237850287	20	1	0.00719424460431655	139	4161	35147	tup
GSE9946_LISTERIA_INF_MATURE_VS_PROSTAGLANDINE2_TREATED_MATURE_DC_DN	GSE9946_LISTERIA_INF_MATURE_VS_PROSTAGLANDINE2_TREATED_MATURE_DC_DN	0.493942958121849	-0.705335237850287	20	1	0.00719424460431655	139	4161	38326	Pxn
LEIN_MIDBRAIN_MARKERS	LEIN_MIDBRAIN_MARKERS	0.493942958121849	-0.705335237850287	20	1	0.00719424460431655	139	4161	42481	Calx
GNF2_HCK	GNF2_HCK	0.493942958121849	-0.705335237850287	20	1	0.00719424460431655	139	4161	32865	CG6891
GSE45365_CD8A_DC_VS_CD11B_DC_IFNAR_KO_MCMV_INFECTION_DN	GSE45365_CD8A_DC_VS_CD11B_DC_IFNAR_KO_MCMV_INFECTION_DN	0.493942958121849	-0.705335237850287	20	1	0.00719424460431655	139	4161	3355150	AGO3
RELA_DN.V1_DN	RELA_DN.V1_DN	0.493942958121849	-0.705335237850287	20	1	0.00719424460431655	139	4161	39158	RasGAP1
EIF4E_DN	EIF4E_DN	0.493942958121849	-0.705335237850287	20	1	0.00719424460431655	139	4161	42817	mbc
GO_POSITIVE_REGULATION_OF_AUTOPHAGY	GO_POSITIVE_REGULATION_OF_AUTOPHAGY	0.493942958121849	-0.705335237850287	20	1	0.00719424460431655	139	4161	34910	lace
GSE41867_NAIVE_VS_DAY30_LCMV_CLONE13_EXHAUSTED_CD8_TCELL_UP	GSE41867_NAIVE_VS_DAY30_LCMV_CLONE13_EXHAUSTED_CD8_TCELL_UP	0.493942958121849	-0.705335237850287	20	1	0.00719424460431655	139	4161	2768995	CG43980
SMID_BREAST_CANCER_RELAPSE_IN_BONE_UP	SMID_BREAST_CANCER_RELAPSE_IN_BONE_UP	0.493942958121849	-0.705335237850287	20	1	0.00719424460431655	139	4161	36125	stan
GO_SNAP_RECEPTOR_ACTIVITY	GO_SNAP_RECEPTOR_ACTIVITY	0.493942958121849	-0.705335237850287	20	1	0.00719424460431655	139	4161	36080	Syb
GO_REGULATION_OF_SEQUESTERING_OF_CALCIUM_ION	GO_REGULATION_OF_SEQUESTERING_OF_CALCIUM_ION	0.493942958121849	-0.705335237850287	20	1	0.00719424460431655	139	4161	39158	RasGAP1
MODULE_341	MODULE_341	0.493942958121849	-0.705335237850287	20	1	0.00719424460431655	139	4161	117353	Pcyt1
GO_REGULATION_OF_LYMPHOCYTE_MEDIATED_IMMUNITY	GO_REGULATION_OF_LYMPHOCYTE_MEDIATED_IMMUNITY	0.493942958121849	-0.705335237850287	20	1	0.00719424460431655	139	4161	31842	AP-1gamma
GO_DICARBOXYLIC_ACID_TRANSPORT	GO_DICARBOXYLIC_ACID_TRANSPORT	0.493942958121849	-0.705335237850287	20	1	0.00719424460431655	139	4161	40049	Indy
MARIADASON_REGULATED_BY_HISTONE_ACETYLATION_UP	MARIADASON_REGULATED_BY_HISTONE_ACETYLATION_UP	0.493942958121849	-0.705335237850287	20	1	0.00719424460431655	139	4161	32992	Pmp70
MORF_PTPRR	MORF_PTPRR	0.493942958121849	-0.705335237850287	20	1	0.00719424460431655	139	4161	43833	toy
NRSF_01	NRSF_01	0.493942958121849	-0.705335237850287	20	1	0.00719424460431655	139	4161	34453	Trim9
chr15q24	chr15q24	0.493942958121849	-0.705335237850287	20	1	0.00719424460431655	139	4161	41114	CG45050
GO_ADAPTIVE_IMMUNE_RESPONSE	GO_ADAPTIVE_IMMUNE_RESPONSE	0.493942958121849	-0.705335237850287	20	1	0.00719424460431655	139	4161	32083	dlg1
NIKOLSKY_MUTATED_AND_AMPLIFIED_IN_BREAST_CANCER	NIKOLSKY_MUTATED_AND_AMPLIFIED_IN_BREAST_CANCER	0.493942958121849	-0.705335237850287	20	1	0.00719424460431655	139	4161	3355106	Alg-2
TBK1.DN.48HRS_UP	TBK1.DN.48HRS_UP	0.493942958121849	-0.705335237850287	20	1	0.00719424460431655	139	4161	38760	sgl
LEE_AGING_CEREBELLUM_DN	LEE_AGING_CEREBELLUM_DN	0.493942958121849	-0.705335237850287	20	1	0.00719424460431655	139	4161	40233	alphaSnap
GO_CELL_ACTIVATION_INVOLVED_IN_IMMUNE_RESPONSE	GO_CELL_ACTIVATION_INVOLVED_IN_IMMUNE_RESPONSE	0.493942958121849	-0.705335237850287	20	1	0.00719424460431655	139	4161	44497	Tollo
ASTIER_INTEGRIN_SIGNALING	ASTIER_INTEGRIN_SIGNALING	0.493942958121849	-0.705335237850287	20	1	0.00719424460431655	139	4161	37729	Dcp-1
GSE24210_IL35_TREATED_VS_RESTING_TREG_DN	GSE24210_IL35_TREATED_VS_RESTING_TREG_DN	0.493942958121849	-0.705335237850287	20	1	0.00719424460431655	139	4161	37066	Sema5c
GO_TRANSCRIPTION_FROM_RNA_POLYMERASE_I_PROMOTER	GO_TRANSCRIPTION_FROM_RNA_POLYMERASE_I_PROMOTER	0.493942958121849	-0.705335237850287	20	1	0.00719424460431655	139	4161	40429	CycH
POMEROY_MEDULLOBLASTOMA_DESMOPLASIC_VS_CLASSIC_DN	POMEROY_MEDULLOBLASTOMA_DESMOPLASIC_VS_CLASSIC_DN	0.493942958121849	-0.705335237850287	20	1	0.00719424460431655	139	4161	39118	LanB2
GSE22601_IMMATURE_CD4_SINGLE_POSITIVE_VS_DOUBLE_POSITIVE_THYMOCYTE_UP	GSE22601_IMMATURE_CD4_SINGLE_POSITIVE_VS_DOUBLE_POSITIVE_THYMOCYTE_UP	0.493942958121849	-0.705335237850287	20	1	0.00719424460431655	139	4161	36125	stan
GO_PYRIMIDINE_CONTAINING_COMPOUND_BIOSYNTHETIC_PROCESS	GO_PYRIMIDINE_CONTAINING_COMPOUND_BIOSYNTHETIC_PROCESS	0.493942958121849	-0.705335237850287	20	1	0.00719424460431655	139	4161	33499	Ts
BROWNE_HCMV_INFECTION_20HR_DN	BROWNE_HCMV_INFECTION_20HR_DN	0.493942958121849	-0.705335237850287	20	1	0.00719424460431655	139	4161	36542	shot
HALLMARK_INTERFERON_GAMMA_RESPONSE	HALLMARK_INTERFERON_GAMMA_RESPONSE	0.493942958121849	-0.705335237850287	20	1	0.00719424460431655	139	4161	37729	Dcp-1
GSE11367_CTRL_VS_IL17_TREATED_SMOOTH_MUSCLE_CELL_UP	GSE11367_CTRL_VS_IL17_TREATED_SMOOTH_MUSCLE_CELL_UP	0.493942958121849	-0.705335237850287	20	1	0.00719424460431655	139	4161	37542	ari-2
GO_CARDIAC_SEPTUM_DEVELOPMENT	GO_CARDIAC_SEPTUM_DEVELOPMENT	0.493942958121849	-0.705335237850287	20	1	0.00719424460431655	139	4161	35147	tup
GO_POLYSOME	GO_POLYSOME	0.493942958121849	-0.705335237850287	20	1	0.00719424460431655	139	4161	3355150	AGO3
GO_ATPASE_BINDING	GO_ATPASE_BINDING	0.493942958121849	-0.705335237850287	20	1	0.00719424460431655	139	4161	35540	EcR
INGRAM_SHH_TARGETS_UP	INGRAM_SHH_TARGETS_UP	0.493942958121849	-0.705335237850287	20	1	0.00719424460431655	139	4161	48228	DNaseII
GAUSSMANN_MLL_AF4_FUSION_TARGETS_E_UP	GAUSSMANN_MLL_AF4_FUSION_TARGETS_E_UP	0.493942958121849	-0.705335237850287	20	1	0.00719424460431655	139	4161	32400	NetB
EGR3_01	EGR3_01	0.493942958121849	-0.705335237850287	20	1	0.00719424460431655	139	4161	32009	Imp
GO_DNA_MODIFICATION	GO_DNA_MODIFICATION	0.493942958121849	-0.705335237850287	20	1	0.00719424460431655	139	4161	3355150	AGO3
GO_RIBONUCLEOTIDE_BINDING	GO_RIBONUCLEOTIDE_BINDING	0.495168463175435	-0.702857244665102	705	24	0.172661870503597	139	4161	41785,42934,38433,31221,32751,53566,41118,31684,34658,44039,34445,44817,42889,45826,41943,34993,5740323,42466,40232,2768929,49701,32992,43415,3355131	eff,atl,Eip63E,Raf,CG8188,Kat60,FER,Rab39,eRF3,Pak,Myo31DF,for,jar,bel,Hel89B,grp,smal,AdSS,polo,CG33298,gish,Pmp70,Doa,cta
GSE24574_BCL6_HIGH_TFH_VS_NAIVE_CD4_TCELL_DN	GSE24574_BCL6_HIGH_TFH_VS_NAIVE_CD4_TCELL_DN	0.495494134190675	-0.702199763444275	79	3	0.0215827338129496	139	4161	38145,3772109,32751	scf,Meltrin,CG8188
GSE21670_TGFB_VS_TGFB_AND_IL6_TREATED_STAT3_KO_CD4_TCELL_DN	GSE21670_TGFB_VS_TGFB_AND_IL6_TREATED_STAT3_KO_CD4_TCELL_DN	0.495494134190675	-0.702199763444275	79	3	0.0215827338129496	139	4161	34993,33627,43724	grp,ft,CycG
GSE5589_IL6_KO_VS_IL10_KO_LPS_STIM_MACROPHAGE_45MIN_DN	GSE5589_IL6_KO_VS_IL10_KO_LPS_STIM_MACROPHAGE_45MIN_DN	0.495494134190675	-0.702199763444275	79	3	0.0215827338129496	139	4161	38821,42089,32992	akirin,lute,Pmp70
TGGNNNNNNKCCAR_UNKNOWN	TGGNNNNNNKCCAR_UNKNOWN	0.495494134190675	-0.702199763444275	79	3	0.0215827338129496	139	4161	36080,38723,5740323	Syb,LanA,smal
GO_COATED_VESICLE	GO_COATED_VESICLE	0.495494134190675	-0.702199763444275	79	3	0.0215827338129496	139	4161	31842,40459,42889	AP-1gamma,Csp,jar
GSE15215_CD2_POS_VS_NEG_PDC_DN	GSE15215_CD2_POS_VS_NEG_PDC_DN	0.495494134190675	-0.702199763444275	79	3	0.0215827338129496	139	4161	31842,32083,37542	AP-1gamma,dlg1,ari-2
HELLER_HDAC_TARGETS_UP	HELLER_HDAC_TARGETS_UP	0.495494134190675	-0.702199763444275	79	3	0.0215827338129496	139	4161	43229,41118,32865	His2Av,FER,CG6891
GSE2770_UNTREATED_VS_TGFB_AND_IL4_TREATED_ACT_CD4_TCELL_2H_UP	GSE2770_UNTREATED_VS_TGFB_AND_IL4_TREATED_ACT_CD4_TCELL_2H_UP	0.495494134190675	-0.702199763444275	79	3	0.0215827338129496	139	4161	34658,31684,37884	eRF3,Rab39,CG3376
GSE360_L_DONOVANI_VS_T_GONDII_MAC_DN	GSE360_L_DONOVANI_VS_T_GONDII_MAC_DN	0.495494134190675	-0.702199763444275	79	3	0.0215827338129496	139	4161	33499,37729,43229	Ts,Dcp-1,His2Av
USF2_Q6	USF2_Q6	0.495494134190675	-0.702199763444275	79	3	0.0215827338129496	139	4161	42295,42551,43833	Ppcs,Archease,toy
TGCACTG_MIR148A_MIR152_MIR148B	TGCACTG_MIR148A_MIR152_MIR148B	0.495494134190675	-0.702199763444275	79	3	0.0215827338129496	139	4161	31031,41943,42089	CG43867,Hel89B,lute
AAGCCAT_MIR135A_MIR135B	AAGCCAT_MIR135A_MIR135B	0.495494134190675	-0.702199763444275	79	3	0.0215827338129496	139	4161	32009,37011,45826	Imp,rdgBbeta,bel
KAECH_DAY8_EFF_VS_MEMORY_CD8_TCELL_UP	KAECH_DAY8_EFF_VS_MEMORY_CD8_TCELL_UP	0.495494134190675	-0.702199763444275	79	3	0.0215827338129496	139	4161	37729,39118,33499	Dcp-1,LanB2,Ts
GSE32986_UNSTIM_VS_CURDLAN_LOWDOSE_STIM_DC_UP	GSE32986_UNSTIM_VS_CURDLAN_LOWDOSE_STIM_DC_UP	0.495494134190675	-0.702199763444275	79	3	0.0215827338129496	139	4161	34167,39561,34987	emb,Frl,mtgo
GO_REGULATION_OF_RESPONSE_TO_STRESS	GO_REGULATION_OF_RESPONSE_TO_STRESS	0.496477197990966	-0.700217722048061	407	14	0.100719424460432	139	4161	31842,44817,34910,34993,44039,34984,32083,36746,35147,44497,35540,39662,31221,41785	AP-1gamma,for,lace,grp,Pak,Tpr2,dlg1,sli,tup,Tollo,EcR,CG7255,Raf,eff
GO_SIGNAL_TRANSDUCTION_BY_PROTEIN_PHOSPHORYLATION	GO_SIGNAL_TRANSDUCTION_BY_PROTEIN_PHOSPHORYLATION	0.497535760233685	-0.698087845100019	109	4	0.0287769784172662	139	4161	40081,31221,44039,39158	Mkp3,Raf,Pak,RasGAP1
GSE25085_FETAL_BM_VS_ADULT_BM_SP4_THYMIC_IMPLANT_DN	GSE25085_FETAL_BM_VS_ADULT_BM_SP4_THYMIC_IMPLANT_DN	0.502278723034569	-0.688600088202407	50	2	0.0143884892086331	139	4161	39561,3772109	Frl,Meltrin
KOYAMA_SEMA3B_TARGETS_UP	KOYAMA_SEMA3B_TARGETS_UP	0.502278723034569	-0.688600088202407	50	2	0.0143884892086331	139	4161	39561,43833	Frl,toy
GO_G_PROTEIN_COUPLED_RECEPTOR_BINDING	GO_G_PROTEIN_COUPLED_RECEPTOR_BINDING	0.502278723034569	-0.688600088202407	50	2	0.0143884892086331	139	4161	3355131,44279	cta,arr
GSE17721_LPS_VS_CPG_2H_BMDC_UP	GSE17721_LPS_VS_CPG_2H_BMDC_UP	0.502278723034569	-0.688600088202407	50	2	0.0143884892086331	139	4161	40233,41118	alphaSnap,FER
GSE24726_WT_VS_E2_2_KO_PDC_DAY4_POST_DELETION_UP	GSE24726_WT_VS_E2_2_KO_PDC_DAY4_POST_DELETION_UP	0.502278723034569	-0.688600088202407	50	2	0.0143884892086331	139	4161	40608,248194	Cdep,Gclm
GSE13485_DAY3_VS_DAY21_YF17D_VACCINE_PBMC_UP	GSE13485_DAY3_VS_DAY21_YF17D_VACCINE_PBMC_UP	0.502278723034569	-0.688600088202407	50	2	0.0143884892086331	139	4161	31221,39561	Raf,Frl
GO_MUSCLE_ORGAN_DEVELOPMENT	GO_MUSCLE_ORGAN_DEVELOPMENT	0.502278723034569	-0.688600088202407	50	2	0.0143884892086331	139	4161	35147,38723	tup,LanA
GSE12507_PDC_CELL_LINE_VS_IMMATUE_T_CELL_LINE_UP	GSE12507_PDC_CELL_LINE_VS_IMMATUE_T_CELL_LINE_UP	0.502278723034569	-0.688600088202407	50	2	0.0143884892086331	139	4161	43724,31684	CycG,Rab39
GSE36078_WT_VS_IL1R_KO_LUNG_DC_AFTER_AD5_T425A_HEXON_INF_DN	GSE36078_WT_VS_IL1R_KO_LUNG_DC_AFTER_AD5_T425A_HEXON_INF_DN	0.502278723034569	-0.688600088202407	50	2	0.0143884892086331	139	4161	43288,44497	l(3)mbt,Tollo
GSE17721_CTRL_VS_GARDIQUIMOD_24H_BMDC_UP	GSE17721_CTRL_VS_GARDIQUIMOD_24H_BMDC_UP	0.502278723034569	-0.688600088202407	50	2	0.0143884892086331	139	4161	45826,44154	bel,Hmgs
GSE25123_WT_VS_PPARG_KO_MACROPHAGE_IL4_AND_ROSIGLITAZONE_STIM_UP	GSE25123_WT_VS_PPARG_KO_MACROPHAGE_IL4_AND_ROSIGLITAZONE_STIM_UP	0.502278723034569	-0.688600088202407	50	2	0.0143884892086331	139	4161	40567,40081	CG31522,Mkp3
GSE22611_UNSTIM_VS_2H_MDP_STIM_MUTANT_NOD2_TRANSDUCED_HEK293T_CELL_UP	GSE22611_UNSTIM_VS_2H_MDP_STIM_MUTANT_NOD2_TRANSDUCED_HEK293T_CELL_UP	0.502278723034569	-0.688600088202407	50	2	0.0143884892086331	139	4161	248194,43724	Gclm,CycG
GO_ATPASE_ACTIVITY_COUPLED_TO_MOVEMENT_OF_SUBSTANCES	GO_ATPASE_ACTIVITY_COUPLED_TO_MOVEMENT_OF_SUBSTANCES	0.502278723034569	-0.688600088202407	50	2	0.0143884892086331	139	4161	2768929,32992	CG33298,Pmp70
GSE5542_UNTREATED_VS_IFNA_TREATED_EPITHELIAL_CELLS_24H_UP	GSE5542_UNTREATED_VS_IFNA_TREATED_EPITHELIAL_CELLS_24H_UP	0.502278723034569	-0.688600088202407	50	2	0.0143884892086331	139	4161	53566,40179	Kat60,RhoGDI
GSE40274_CTRL_VS_IRF4_TRANSDUCED_ACTIVATED_CD4_TCELL_DN	GSE40274_CTRL_VS_IRF4_TRANSDUCED_ACTIVATED_CD4_TCELL_DN	0.502278723034569	-0.688600088202407	50	2	0.0143884892086331	139	4161	2768961,32751	CG7369,CG8188
GSE43955_10H_VS_30H_ACT_CD4_TCELL_WITH_TGFB_IL6_DN	GSE43955_10H_VS_30H_ACT_CD4_TCELL_WITH_TGFB_IL6_DN	0.502278723034569	-0.688600088202407	50	2	0.0143884892086331	139	4161	43833,38760	toy,sgl
GSE2706_2H_VS_8H_LPS_STIM_DC_UP	GSE2706_2H_VS_8H_LPS_STIM_DC_UP	0.502278723034569	-0.688600088202407	50	2	0.0143884892086331	139	4161	42817,32992	mbc,Pmp70
GSE7460_TCONV_VS_TREG_LN_DN	GSE7460_TCONV_VS_TREG_LN_DN	0.502278723034569	-0.688600088202407	50	2	0.0143884892086331	139	4161	33810,37729	CG11034,Dcp-1
GSE27896_HDAC6_KO_VS_WT_TREG_DN	GSE27896_HDAC6_KO_VS_WT_TREG_DN	0.502278723034569	-0.688600088202407	50	2	0.0143884892086331	139	4161	44154,117353	Hmgs,Pcyt1
WHITFIELD_CELL_CYCLE_G2_M	WHITFIELD_CELL_CYCLE_G2_M	0.502278723034569	-0.688600088202407	50	2	0.0143884892086331	139	4161	38821,40232	akirin,polo
GSE36078_WT_VS_IL1R_KO_LUNG_DC_DN	GSE36078_WT_VS_IL1R_KO_LUNG_DC_DN	0.502278723034569	-0.688600088202407	50	2	0.0143884892086331	139	4161	3772109,42889	Meltrin,jar
GSE15330_HSC_VS_LYMPHOID_PRIMED_MULTIPOTENT_PROGENITOR_UP	GSE15330_HSC_VS_LYMPHOID_PRIMED_MULTIPOTENT_PROGENITOR_UP	0.502278723034569	-0.688600088202407	50	2	0.0143884892086331	139	4161	44817,48228	for,DNaseII
GSE9239_CTRL_VS_TNF_INHIBITOR_TREATED_DC_UP	GSE9239_CTRL_VS_TNF_INHIBITOR_TREATED_DC_UP	0.502278723034569	-0.688600088202407	50	2	0.0143884892086331	139	4161	2768961,248194	CG7369,Gclm
GSE37532_WT_VS_PPARG_KO_LN_TCONV_DN	GSE37532_WT_VS_PPARG_KO_LN_TCONV_DN	0.502278723034569	-0.688600088202407	50	2	0.0143884892086331	139	4161	34993,38760	grp,sgl
GSE3982_BASOPHIL_VS_EFF_MEMORY_CD4_TCELL_DN	GSE3982_BASOPHIL_VS_EFF_MEMORY_CD4_TCELL_DN	0.502278723034569	-0.688600088202407	50	2	0.0143884892086331	139	4161	40786,33627	CG10286,ft
GSE19888_CTRL_VS_A3R_ACTIVATION_MAST_CELL_UP	GSE19888_CTRL_VS_A3R_ACTIVATION_MAST_CELL_UP	0.502278723034569	-0.688600088202407	50	2	0.0143884892086331	139	4161	40232,36080	polo,Syb
GSE4984_GALECTIN1_VS_LPS_STIM_DC_UP	GSE4984_GALECTIN1_VS_LPS_STIM_DC_UP	0.502278723034569	-0.688600088202407	50	2	0.0143884892086331	139	4161	35425,38813	step,Cln7
GSE3565_DUSP1_VS_WT_SPLENOCYTES_DN	GSE3565_DUSP1_VS_WT_SPLENOCYTES_DN	0.502278723034569	-0.688600088202407	50	2	0.0143884892086331	139	4161	33810,41068	CG11034,CG11964
GSE37301_PRO_BCELL_VS_GRANULOCYTE_MONOCYTE_PROGENITOR_DN	GSE37301_PRO_BCELL_VS_GRANULOCYTE_MONOCYTE_PROGENITOR_DN	0.502278723034569	-0.688600088202407	50	2	0.0143884892086331	139	4161	41114,43694	CG45050,CG12054
RASHI_RESPONSE_TO_IONIZING_RADIATION_5	RASHI_RESPONSE_TO_IONIZING_RADIATION_5	0.502278723034569	-0.688600088202407	50	2	0.0143884892086331	139	4161	40459,40232	Csp,polo
GSE7831_UNSTIM_VS_CPG_STIM_PDC_1H_UP	GSE7831_UNSTIM_VS_CPG_STIM_PDC_1H_UP	0.502278723034569	-0.688600088202407	50	2	0.0143884892086331	139	4161	37575,40081	dnr1,Mkp3
GSE21927_SPLEEN_VS_4T1_TUMOR_MONOCYTE_BALBC_UP	GSE21927_SPLEEN_VS_4T1_TUMOR_MONOCYTE_BALBC_UP	0.502278723034569	-0.688600088202407	50	2	0.0143884892086331	139	4161	32400,32865	NetB,CG6891
GSE46025_WT_VS_FOXO1_KO_KLRG1_LOW_CD8_EFFECTOR_TCELL_DN	GSE46025_WT_VS_FOXO1_KO_KLRG1_LOW_CD8_EFFECTOR_TCELL_DN	0.502278723034569	-0.688600088202407	50	2	0.0143884892086331	139	4161	49701,41114	gish,CG45050
GSE22601_DOUBLE_POSITIVE_VS_CD8_SINGLE_POSITIVE_THYMOCYTE_UP	GSE22601_DOUBLE_POSITIVE_VS_CD8_SINGLE_POSITIVE_THYMOCYTE_UP	0.502278723034569	-0.688600088202407	50	2	0.0143884892086331	139	4161	37542,42889	ari-2,jar
GSE17721_CPG_VS_GARDIQUIMOD_1H_BMDC_UP	GSE17721_CPG_VS_GARDIQUIMOD_1H_BMDC_UP	0.502278723034569	-0.688600088202407	50	2	0.0143884892086331	139	4161	35425,37066	step,Sema5c
GSE29618_LAIV_VS_TIV_FLU_VACCINE_DAY7_MDC_UP	GSE29618_LAIV_VS_TIV_FLU_VACCINE_DAY7_MDC_UP	0.502278723034569	-0.688600088202407	50	2	0.0143884892086331	139	4161	36703,34910	unc-5,lace
GSE46606_DAY1_VS_DAY3_CD40L_IL2_IL5_STIMULATED_IRF4_KO_BCELL_DN	GSE46606_DAY1_VS_DAY3_CD40L_IL2_IL5_STIMULATED_IRF4_KO_BCELL_DN	0.502278723034569	-0.688600088202407	50	2	0.0143884892086331	139	4161	33905,43288	Sec61alpha,l(3)mbt
GSE6092_UNSTIM_VS_IFNG_STIM_ENDOTHELIAL_CELL_UP	GSE6092_UNSTIM_VS_IFNG_STIM_ENDOTHELIAL_CELL_UP	0.503976073301325	-0.685226485646158	80	3	0.0215827338129496	139	4161	45826,40567,44154	bel,CG31522,Hmgs
GSE27786_CD8_TCELL_VS_MONO_MAC_UP	GSE27786_CD8_TCELL_VS_MONO_MAC_UP	0.503976073301325	-0.685226485646158	80	3	0.0215827338129496	139	4161	3355106,42295,42551	Alg-2,Ppcs,Archease
GSE29618_PRE_VS_DAY7_POST_LAIV_FLU_VACCINE_PDC_DN	GSE29618_PRE_VS_DAY7_POST_LAIV_FLU_VACCINE_PDC_DN	0.503976073301325	-0.685226485646158	80	3	0.0215827338129496	139	4161	41943,39118,3772109	Hel89B,LanB2,Meltrin
GSE17721_LPS_VS_PAM3CSK4_12H_BMDC_DN	GSE17721_LPS_VS_PAM3CSK4_12H_BMDC_DN	0.503976073301325	-0.685226485646158	80	3	0.0215827338129496	139	4161	42934,38760,40567	atl,sgl,CG31522
GSE27859_DC_VS_CD11C_INT_F480_HI_MACROPHAGE_UP	GSE27859_DC_VS_CD11C_INT_F480_HI_MACROPHAGE_UP	0.503976073301325	-0.685226485646158	80	3	0.0215827338129496	139	4161	41118,248194,45959	FER,Gclm,mts
GSE37301_LYMPHOID_PRIMED_MPP_VS_GRAN_MONO_PROGENITOR_UP	GSE37301_LYMPHOID_PRIMED_MPP_VS_GRAN_MONO_PROGENITOR_UP	0.503976073301325	-0.685226485646158	80	3	0.0215827338129496	139	4161	45826,37575,32400	bel,dnr1,NetB
GSE20198_IL12_IL18_VS_IFNA_TREATED_ACT_CD4_TCELL_DN	GSE20198_IL12_IL18_VS_IFNA_TREATED_ACT_CD4_TCELL_DN	0.503976073301325	-0.685226485646158	80	3	0.0215827338129496	139	4161	39399,34445,3355106	app,Myo31DF,Alg-2
REACTOME_SLC_MEDIATED_TRANSMEMBRANE_TRANSPORT	REACTOME_SLC_MEDIATED_TRANSMEMBRANE_TRANSPORT	0.503976073301325	-0.685226485646158	80	3	0.0215827338129496	139	4161	39662,40049,42481	CG7255,Indy,Calx
GSE38696_LIGHT_ZONE_VS_DARK_ZONE_BCELL_UP	GSE38696_LIGHT_ZONE_VS_DARK_ZONE_BCELL_UP	0.503976073301325	-0.685226485646158	80	3	0.0215827338129496	139	4161	39158,37011,41943	RasGAP1,rdgBbeta,Hel89B
GSE2770_UNTREATED_VS_ACT_CD4_TCELL_2H_DN	GSE2770_UNTREATED_VS_ACT_CD4_TCELL_2H_DN	0.503976073301325	-0.685226485646158	80	3	0.0215827338129496	139	4161	41118,42062,40608	FER,Keap1,Cdep
GSE2405_HEAT_KILLED_VS_LIVE_A_PHAGOCYTOPHILUM_STIM_NEUTROPHIL_9H_UP	GSE2405_HEAT_KILLED_VS_LIVE_A_PHAGOCYTOPHILUM_STIM_NEUTROPHIL_9H_UP	0.503976073301325	-0.685226485646158	80	3	0.0215827338129496	139	4161	3355106,36201,40240	Alg-2,Fbl6,eRF1
GSE17721_POLYIC_VS_CPG_2H_BMDC_UP	GSE17721_POLYIC_VS_CPG_2H_BMDC_UP	0.503976073301325	-0.685226485646158	80	3	0.0215827338129496	139	4161	117353,35425,43415	Pcyt1,step,Doa
MODULE_244	MODULE_244	0.504769970042436	-0.683652458347096	110	4	0.0287769784172662	139	4161	34993,40232,32992,43415	grp,polo,Pmp70,Doa
BROWNE_HCMV_INFECTION_48HR_DN	BROWNE_HCMV_INFECTION_48HR_DN	0.504769970042436	-0.683652458347096	110	4	0.0287769784172662	139	4161	37400,5740323,33810,40608	ktub,smal,CG11034,Cdep
GSE22886_UNSTIM_VS_IL2_STIM_NKCELL_DN	GSE22886_UNSTIM_VS_IL2_STIM_NKCELL_DN	0.504769970042436	-0.683652458347096	110	4	0.0287769784172662	139	4161	33810,34993,32751,40179	CG11034,grp,CG8188,RhoGDI
GO_OVULATION_CYCLE	GO_OVULATION_CYCLE	0.510929659119698	-0.671523351639639	21	1	0.00719424460431655	139	4161	36746	sli
GO_PEPTIDYL_PROLINE_MODIFICATION	GO_PEPTIDYL_PROLINE_MODIFICATION	0.510929659119698	-0.671523351639639	21	1	0.00719424460431655	139	4161	43620	PH4alphaEFB
GO_TOXIN_TRANSPORT	GO_TOXIN_TRANSPORT	0.510929659119698	-0.671523351639639	21	1	0.00719424460431655	139	4161	44279	arr
HALLMARK_REACTIVE_OXIGEN_SPECIES_PATHWAY	HALLMARK_REACTIVE_OXIGEN_SPECIES_PATHWAY	0.510929659119698	-0.671523351639639	21	1	0.00719424460431655	139	4161	248194	Gclm
KEGG_MTOR_SIGNALING_PATHWAY	KEGG_MTOR_SIGNALING_PATHWAY	0.510929659119698	-0.671523351639639	21	1	0.00719424460431655	139	4161	31221	Raf
GO_DNA_STRAND_ELONGATION_INVOLVED_IN_DNA_REPLICATION	GO_DNA_STRAND_ELONGATION_INVOLVED_IN_DNA_REPLICATION	0.510929659119698	-0.671523351639639	21	1	0.00719424460431655	139	4161	3355109	Parp
GO_TRANSFERASE_ACTIVITY_TRANSFERRING_PENTOSYL_GROUPS	GO_TRANSFERASE_ACTIVITY_TRANSFERRING_PENTOSYL_GROUPS	0.510929659119698	-0.671523351639639	21	1	0.00719424460431655	139	4161	3355109	Parp
AR_Q2	AR_Q2	0.510929659119698	-0.671523351639639	21	1	0.00719424460431655	139	4161	37456	twz
GO_DNA_DAMAGE_RESPONSE_DETECTION_OF_DNA_DAMAGE	GO_DNA_DAMAGE_RESPONSE_DETECTION_OF_DNA_DAMAGE	0.510929659119698	-0.671523351639639	21	1	0.00719424460431655	139	4161	3355109	Parp
HALLMARK_TNFA_SIGNALING_VIA_NFKB	HALLMARK_TNFA_SIGNALING_VIA_NFKB	0.510929659119698	-0.671523351639639	21	1	0.00719424460431655	139	4161	37089	fj
chr16q24	chr16q24	0.510929659119698	-0.671523351639639	21	1	0.00719424460431655	139	4161	32865	CG6891
GO_REPRESSING_TRANSCRIPTION_FACTOR_BINDING	GO_REPRESSING_TRANSCRIPTION_FACTOR_BINDING	0.510929659119698	-0.671523351639639	21	1	0.00719424460431655	139	4161	31151	arm
BURTON_ADIPOGENESIS_8	BURTON_ADIPOGENESIS_8	0.510929659119698	-0.671523351639639	21	1	0.00719424460431655	139	4161	34068	LanB1
GO_PYRIMIDINE_NUCLEOTIDE_METABOLIC_PROCESS	GO_PYRIMIDINE_NUCLEOTIDE_METABOLIC_PROCESS	0.510929659119698	-0.671523351639639	21	1	0.00719424460431655	139	4161	33499	Ts
GO_LEUKOCYTE_MEDIATED_IMMUNITY	GO_LEUKOCYTE_MEDIATED_IMMUNITY	0.510929659119698	-0.671523351639639	21	1	0.00719424460431655	139	4161	32083	dlg1
chr1p32	chr1p32	0.510929659119698	-0.671523351639639	21	1	0.00719424460431655	139	4161	42177	Ssdp
ONDER_CDH1_TARGETS_1_UP	ONDER_CDH1_TARGETS_1_UP	0.510929659119698	-0.671523351639639	21	1	0.00719424460431655	139	4161	3355106	Alg-2
RASHI_RESPONSE_TO_IONIZING_RADIATION_4	RASHI_RESPONSE_TO_IONIZING_RADIATION_4	0.510929659119698	-0.671523351639639	21	1	0.00719424460431655	139	4161	44154	Hmgs
KOKKINAKIS_METHIONINE_DEPRIVATION_48HR_DN	KOKKINAKIS_METHIONINE_DEPRIVATION_48HR_DN	0.510929659119698	-0.671523351639639	21	1	0.00719424460431655	139	4161	33499	Ts
GO_NEGATIVE_REGULATION_OF_EXTRINSIC_APOPTOTIC_SIGNALING_PATHWAY	GO_NEGATIVE_REGULATION_OF_EXTRINSIC_APOPTOTIC_SIGNALING_PATHWAY	0.510929659119698	-0.671523351639639	21	1	0.00719424460431655	139	4161	248194	Gclm
OXFORD_RALA_OR_RALB_TARGETS_UP	OXFORD_RALA_OR_RALB_TARGETS_UP	0.510929659119698	-0.671523351639639	21	1	0.00719424460431655	139	4161	33499	Ts
GSE6259_DEC205_POS_DC_VS_CD8_TCELL_DN	GSE6259_DEC205_POS_DC_VS_CD8_TCELL_DN	0.510929659119698	-0.671523351639639	21	1	0.00719424460431655	139	4161	40436	mub
GSE18791_CTRL_VS_NEWCASTLE_VIRUS_DC_18H_DN	GSE18791_CTRL_VS_NEWCASTLE_VIRUS_DC_18H_DN	0.510929659119698	-0.671523351639639	21	1	0.00719424460431655	139	4161	2768995	CG43980
GSE22886_NAIVE_BCELL_VS_MONOCYTE_UP	GSE22886_NAIVE_BCELL_VS_MONOCYTE_UP	0.510929659119698	-0.671523351639639	21	1	0.00719424460431655	139	4161	35147	tup
MISSIAGLIA_REGULATED_BY_METHYLATION_UP	MISSIAGLIA_REGULATED_BY_METHYLATION_UP	0.510929659119698	-0.671523351639639	21	1	0.00719424460431655	139	4161	41090	Kdm2
LIN_APC_TARGETS	LIN_APC_TARGETS	0.510929659119698	-0.671523351639639	21	1	0.00719424460431655	139	4161	40179	RhoGDI
chr1p31	chr1p31	0.510929659119698	-0.671523351639639	21	1	0.00719424460431655	139	4161	38451	Awh
GO_MEDIATOR_COMPLEX	GO_MEDIATOR_COMPLEX	0.510929659119698	-0.671523351639639	21	1	0.00719424460431655	139	4161	43906	skd
GNF2_SPTB	GNF2_SPTB	0.510929659119698	-0.671523351639639	21	1	0.00719424460431655	139	4161	248194	Gclm
MORF_PTEN	MORF_PTEN	0.510929659119698	-0.671523351639639	21	1	0.00719424460431655	139	4161	3354941	CG40178
MORF_PRKACA	MORF_PRKACA	0.510929659119698	-0.671523351639639	21	1	0.00719424460431655	139	4161	40049	Indy
HALLMARK_COAGULATION	HALLMARK_COAGULATION	0.510929659119698	-0.671523351639639	21	1	0.00719424460431655	139	4161	33810	CG11034
MEL18_DN.V1_DN	MEL18_DN.V1_DN	0.510929659119698	-0.671523351639639	21	1	0.00719424460431655	139	4161	36703	unc-5
GSE5589_WT_VS_IL6_KO_LPS_STIM_MACROPHAGE_180MIN_DN	GSE5589_WT_VS_IL6_KO_LPS_STIM_MACROPHAGE_180MIN_DN	0.510929659119698	-0.671523351639639	21	1	0.00719424460431655	139	4161	44653	wech
GO_NEGATIVE_REGULATION_OF_PROTEIN_BINDING	GO_NEGATIVE_REGULATION_OF_PROTEIN_BINDING	0.510929659119698	-0.671523351639639	21	1	0.00719424460431655	139	4161	35147	tup
GNF2_ANK1	GNF2_ANK1	0.510929659119698	-0.671523351639639	21	1	0.00719424460431655	139	4161	248194	Gclm
GO_CARDIAC_VENTRICLE_DEVELOPMENT	GO_CARDIAC_VENTRICLE_DEVELOPMENT	0.510929659119698	-0.671523351639639	21	1	0.00719424460431655	139	4161	35147	tup
PID_NFAT_3PATHWAY	PID_NFAT_3PATHWAY	0.510929659119698	-0.671523351639639	21	1	0.00719424460431655	139	4161	34167	emb
GO_ANION_CHANNEL_ACTIVITY	GO_ANION_CHANNEL_ACTIVITY	0.510929659119698	-0.671523351639639	21	1	0.00719424460431655	139	4161	32148	CG10353
GSE46606_UNSTIM_VS_CD40L_IL2_IL5_3DAY_STIMULATED_IRF4_KO_BCELL_UP	GSE46606_UNSTIM_VS_CD40L_IL2_IL5_3DAY_STIMULATED_IRF4_KO_BCELL_UP	0.510929659119698	-0.671523351639639	21	1	0.00719424460431655	139	4161	3355143	p120ctn
ACAWYAAAG_UNKNOWN	ACAWYAAAG_UNKNOWN	0.510929659119698	-0.671523351639639	21	1	0.00719424460431655	139	4161	38821	akirin
GO_PEPTIDYL_THREONINE_MODIFICATION	GO_PEPTIDYL_THREONINE_MODIFICATION	0.510929659119698	-0.671523351639639	21	1	0.00719424460431655	139	4161	34993	grp
BARIS_THYROID_CANCER_DN	BARIS_THYROID_CANCER_DN	0.510929659119698	-0.671523351639639	21	1	0.00719424460431655	139	4161	35425	step
FERRANDO_T_ALL_WITH_MLL_ENL_FUSION_UP	FERRANDO_T_ALL_WITH_MLL_ENL_FUSION_UP	0.510929659119698	-0.671523351639639	21	1	0.00719424460431655	139	4161	38326	Pxn
GNF2_DEK	GNF2_DEK	0.510929659119698	-0.671523351639639	21	1	0.00719424460431655	139	4161	34167	emb
LIN_MELANOMA_COPY_NUMBER_DN	LIN_MELANOMA_COPY_NUMBER_DN	0.510929659119698	-0.671523351639639	21	1	0.00719424460431655	139	4161	34987	mtgo
TCGA_GLIOBLASTOMA_COPY_NUMBER_UP	TCGA_GLIOBLASTOMA_COPY_NUMBER_UP	0.510929659119698	-0.671523351639639	21	1	0.00719424460431655	139	4161	39491	trn
LXR_DR4_Q3	LXR_DR4_Q3	0.510929659119698	-0.671523351639639	21	1	0.00719424460431655	139	4161	41090	Kdm2
MODULE_113	MODULE_113	0.510929659119698	-0.671523351639639	21	1	0.00719424460431655	139	4161	49968	Cadps
GO_REGULATION_OF_FAT_CELL_DIFFERENTIATION	GO_REGULATION_OF_FAT_CELL_DIFFERENTIATION	0.510929659119698	-0.671523351639639	21	1	0.00719424460431655	139	4161	31617	shf
GO_POSITIVE_REGULATION_OF_HEMOPOIESIS	GO_POSITIVE_REGULATION_OF_HEMOPOIESIS	0.510929659119698	-0.671523351639639	21	1	0.00719424460431655	139	4161	42737	hh
COATES_MACROPHAGE_M1_VS_M2_UP	COATES_MACROPHAGE_M1_VS_M2_UP	0.510929659119698	-0.671523351639639	21	1	0.00719424460431655	139	4161	36542	shot
GO_DEACETYLASE_ACTIVITY	GO_DEACETYLASE_ACTIVITY	0.510929659119698	-0.671523351639639	21	1	0.00719424460431655	139	4161	32954	CG14220
GNF2_DENR	GNF2_DENR	0.510929659119698	-0.671523351639639	21	1	0.00719424460431655	139	4161	34167	emb
GO_POSITIVE_REGULATION_OF_CELL_SUBSTRATE_ADHESION	GO_POSITIVE_REGULATION_OF_CELL_SUBSTRATE_ADHESION	0.510929659119698	-0.671523351639639	21	1	0.00719424460431655	139	4161	31221	Raf
SU_TESTIS	SU_TESTIS	0.510929659119698	-0.671523351639639	21	1	0.00719424460431655	139	4161	31221	Raf
GO_PYRIMIDINE_NUCLEOSIDE_METABOLIC_PROCESS	GO_PYRIMIDINE_NUCLEOSIDE_METABOLIC_PROCESS	0.510929659119698	-0.671523351639639	21	1	0.00719424460431655	139	4161	33499	Ts
MODULE_61	MODULE_61	0.510929659119698	-0.671523351639639	21	1	0.00719424460431655	139	4161	45959	mts
GO_TRANSMEMBRANE_TRANSPORTER_ACTIVITY	GO_TRANSMEMBRANE_TRANSPORTER_ACTIVITY	0.511482607308164	-0.670441697476179	261	9	0.0647482014388489	139	4161	32992,32083,32986,42481,39662,32148,39158,33350,40049	Pmp70,dlg1,CG12531,Calx,CG7255,CG10353,RasGAP1,Rim2,Indy
GO_POSITIVE_REGULATION_OF_INTRACELLULAR_SIGNAL_TRANSDUCTION	GO_POSITIVE_REGULATION_OF_INTRACELLULAR_SIGNAL_TRANSDUCTION	0.511540519143243	-0.670328480416577	171	6	0.0431654676258993	139	4161	44497,44039,31221,31151,40081,35147	Tollo,Pak,Raf,arm,Mkp3,tup
GO_ATPASE_ACTIVITY_COUPLED	GO_ATPASE_ACTIVITY_COUPLED	0.511540519143243	-0.670328480416577	171	6	0.0431654676258993	139	4161	32992,45826,53566,40429,34445,2768929	Pmp70,bel,Kat60,CycH,Myo31DF,CG33298
KIM_WT1_TARGETS_DN	KIM_WT1_TARGETS_DN	0.511691935396722	-0.670032523708182	141	5	0.0359712230215827	139	4161	2768929,32992,40567,43229,42737	CG33298,Pmp70,CG31522,His2Av,hh
GO_ACTIVATION_OF_IMMUNE_RESPONSE	GO_ACTIVATION_OF_IMMUNE_RESPONSE	0.511959168084101	-0.669510406958556	111	4	0.0287769784172662	139	4161	41785,44039,44497,42817	eff,Pak,Tollo,mbc
BROWNE_HCMV_INFECTION_4HR_DN	BROWNE_HCMV_INFECTION_4HR_DN	0.512385588266427	-0.66867783529884	81	3	0.0215827338129496	139	4161	45959,43415,45922	mts,Doa,fzr
GSE32986_CURDLAN_LOWDOSE_VS_GMCSF_AND_CURDLAN_LOWDOSE_STIM_DC_DN	GSE32986_CURDLAN_LOWDOSE_VS_GMCSF_AND_CURDLAN_LOWDOSE_STIM_DC_DN	0.512385588266427	-0.66867783529884	81	3	0.0215827338129496	139	4161	40081,34658,40240	Mkp3,eRF3,eRF1
GSE16451_CTRL_VS_WEST_EQUINE_ENC_VIRUS_IMMATURE_NEURON_CELL_LINE_DN	GSE16451_CTRL_VS_WEST_EQUINE_ENC_VIRUS_IMMATURE_NEURON_CELL_LINE_DN	0.512385588266427	-0.66867783529884	81	3	0.0215827338129496	139	4161	38751,34993,34079	CG32392,grp,CG7102
GSE39820_TGFBETA1_VS_TGFBETA3_IN_IL6_TREATED_CD4_TCELL_UP	GSE39820_TGFBETA1_VS_TGFBETA3_IN_IL6_TREATED_CD4_TCELL_UP	0.512385588266427	-0.66867783529884	81	3	0.0215827338129496	139	4161	35425,31151,41943	step,arm,Hel89B
GSE20366_CD103_POS_VS_CD103_KLRG1_DP_TREG_UP	GSE20366_CD103_POS_VS_CD103_KLRG1_DP_TREG_UP	0.512909394267697	-0.667656068771619	51	2	0.0143884892086331	139	4161	2768995,33810	CG43980,CG11034
GSE34006_WT_VS_A2AR_KO_TREG_UP	GSE34006_WT_VS_A2AR_KO_TREG_UP	0.512909394267697	-0.667656068771619	51	2	0.0143884892086331	139	4161	37729,32865	Dcp-1,CG6891
TAL1ALPHAE47_01	TAL1ALPHAE47_01	0.512909394267697	-0.667656068771619	51	2	0.0143884892086331	139	4161	43906,39491	skd,trn
HMGIY_Q6	HMGIY_Q6	0.512909394267697	-0.667656068771619	51	2	0.0143884892086331	139	4161	37456,32009	twz,Imp
GSE25088_ROSIGLITAZONE_VS_IL4_AND_ROSIGLITAZONE_STIM_MACROPHAGE_DAY10_DN	GSE25088_ROSIGLITAZONE_VS_IL4_AND_ROSIGLITAZONE_STIM_MACROPHAGE_DAY10_DN	0.512909394267697	-0.667656068771619	51	2	0.0143884892086331	139	4161	32083,31221	dlg1,Raf
GSE21033_CTRL_VS_POLYIC_STIM_DC_12H_UP	GSE21033_CTRL_VS_POLYIC_STIM_DC_12H_UP	0.512909394267697	-0.667656068771619	51	2	0.0143884892086331	139	4161	37011,44154	rdgBbeta,Hmgs
GO_MOTOR_ACTIVITY	GO_MOTOR_ACTIVITY	0.512909394267697	-0.667656068771619	51	2	0.0143884892086331	139	4161	34445,42889	Myo31DF,jar
GSE3982_BASOPHIL_VS_EFF_MEMORY_CD4_TCELL_UP	GSE3982_BASOPHIL_VS_EFF_MEMORY_CD4_TCELL_UP	0.512909394267697	-0.667656068771619	51	2	0.0143884892086331	139	4161	41068,2768929	CG11964,CG33298
GSE32128_INOS_DEPENDENT_VS_INOS_INDEPENDENT_ACTIVATED_TCELL_DN	GSE32128_INOS_DEPENDENT_VS_INOS_INDEPENDENT_ACTIVATED_TCELL_DN	0.512909394267697	-0.667656068771619	51	2	0.0143884892086331	139	4161	37575,43724	dnr1,CycG
GSE17721_POLYIC_VS_GARDIQUIMOD_8H_BMDC_UP	GSE17721_POLYIC_VS_GARDIQUIMOD_8H_BMDC_UP	0.512909394267697	-0.667656068771619	51	2	0.0143884892086331	139	4161	40459,42177	Csp,Ssdp
GO_PROTEIN_TRANSPORTER_ACTIVITY	GO_PROTEIN_TRANSPORTER_ACTIVITY	0.512909394267697	-0.667656068771619	51	2	0.0143884892086331	139	4161	34167,31842	emb,AP-1gamma
GSE18893_TCONV_VS_TREG_2H_TNF_STIM_UP	GSE18893_TCONV_VS_TREG_2H_TNF_STIM_UP	0.512909394267697	-0.667656068771619	51	2	0.0143884892086331	139	4161	40402,37089	Alg11,fj
GSE8868_SPLEEN_VS_INTESTINE_CD11B_POS_CD11C_NEG_DC_UP	GSE8868_SPLEEN_VS_INTESTINE_CD11B_POS_CD11C_NEG_DC_UP	0.512909394267697	-0.667656068771619	51	2	0.0143884892086331	139	4161	36703,43694	unc-5,CG12054
GSE339_EX_VIVO_VS_IN_CULTURE_CD4POS_DC_DN	GSE339_EX_VIVO_VS_IN_CULTURE_CD4POS_DC_DN	0.512909394267697	-0.667656068771619	51	2	0.0143884892086331	139	4161	42466,34658	AdSS,eRF3
MEIS1_01	MEIS1_01	0.512909394267697	-0.667656068771619	51	2	0.0143884892086331	139	4161	38821,48228	akirin,DNaseII
GSE36476_YOUNG_VS_OLD_DONOR_MEMORY_CD4_TCELL_UP	GSE36476_YOUNG_VS_OLD_DONOR_MEMORY_CD4_TCELL_UP	0.512909394267697	-0.667656068771619	51	2	0.0143884892086331	139	4161	34658,38966	eRF3,CG43163
MORF_IL16	MORF_IL16	0.512909394267697	-0.667656068771619	51	2	0.0143884892086331	139	4161	3354941,43833	CG40178,toy
GSE32901_TH17_EMRICHED_VS_TH17_NEG_CD4_TCELL_DN	GSE32901_TH17_EMRICHED_VS_TH17_NEG_CD4_TCELL_DN	0.512909394267697	-0.667656068771619	51	2	0.0143884892086331	139	4161	36201,2768995	Fbl6,CG43980
GSE18893_TCONV_VS_TREG_24H_CULTURE_UP	GSE18893_TCONV_VS_TREG_24H_CULTURE_UP	0.512909394267697	-0.667656068771619	51	2	0.0143884892086331	139	4161	39158,42466	RasGAP1,AdSS
GSE17186_BLOOD_VS_CORD_BLOOD_CD21HIGH_TRANSITIONAL_BCELL_DN	GSE17186_BLOOD_VS_CORD_BLOOD_CD21HIGH_TRANSITIONAL_BCELL_DN	0.512909394267697	-0.667656068771619	51	2	0.0143884892086331	139	4161	39158,35425	RasGAP1,step
CHIANG_LIVER_CANCER_SUBCLASS_PROLIFERATION_DN	CHIANG_LIVER_CANCER_SUBCLASS_PROLIFERATION_DN	0.512909394267697	-0.667656068771619	51	2	0.0143884892086331	139	4161	32292,3346167	CG1640,btsz
GSE14000_TRANSLATED_RNA_VS_MRNA_4H_LPS_DC_DN	GSE14000_TRANSLATED_RNA_VS_MRNA_4H_LPS_DC_DN	0.512909394267697	-0.667656068771619	51	2	0.0143884892086331	139	4161	43229,41785	His2Av,eff
GSE23308_CTRL_VS_CORTICOSTERONE_TREATED_MACROPHAGE_UP	GSE23308_CTRL_VS_CORTICOSTERONE_TREATED_MACROPHAGE_UP	0.512909394267697	-0.667656068771619	51	2	0.0143884892086331	139	4161	42481,36080	Calx,Syb
GSE24634_TEFF_VS_TCONV_DAY10_IN_CULTURE_DN	GSE24634_TEFF_VS_TCONV_DAY10_IN_CULTURE_DN	0.512909394267697	-0.667656068771619	51	2	0.0143884892086331	139	4161	40786,42817	CG10286,mbc
GSE15930_STIM_VS_STIM_AND_IFNAB_48H_CD8_T_CELL_DN	GSE15930_STIM_VS_STIM_AND_IFNAB_48H_CD8_T_CELL_DN	0.512909394267697	-0.667656068771619	51	2	0.0143884892086331	139	4161	33905,40459	Sec61alpha,Csp
GO_RESPONSE_TO_VIRUS	GO_RESPONSE_TO_VIRUS	0.512909394267697	-0.667656068771619	51	2	0.0143884892086331	139	4161	44497,45826	Tollo,bel
GSE11961_MARGINAL_ZONE_BCELL_VS_GERMINAL_CENTER_BCELL_DAY40_UP	GSE11961_MARGINAL_ZONE_BCELL_VS_GERMINAL_CENTER_BCELL_DAY40_UP	0.512909394267697	-0.667656068771619	51	2	0.0143884892086331	139	4161	43694,38966	CG12054,CG43163
GSE1925_3H_VS_24H_IFNG_STIM_IFNG_PRIMED_MACROPHAGE_UP	GSE1925_3H_VS_24H_IFNG_STIM_IFNG_PRIMED_MACROPHAGE_UP	0.512909394267697	-0.667656068771619	51	2	0.0143884892086331	139	4161	43415,36125	Doa,stan
GSE9988_ANTI_TREM1_VS_LOW_LPS_MONOCYTE_UP	GSE9988_ANTI_TREM1_VS_LOW_LPS_MONOCYTE_UP	0.512909394267697	-0.667656068771619	51	2	0.0143884892086331	139	4161	117353,3355131	Pcyt1,cta
GCM_Q2	GCM_Q2	0.512909394267697	-0.667656068771619	51	2	0.0143884892086331	139	4161	2768961,34716	CG7369,Pect
GSE26030_UNSTIM_VS_RESTIM_TH1_DAY15_POST_POLARIZATION_DN	GSE26030_UNSTIM_VS_RESTIM_TH1_DAY15_POST_POLARIZATION_DN	0.512909394267697	-0.667656068771619	51	2	0.0143884892086331	139	4161	32751,34079	CG8188,CG7102
GSE3982_BASOPHIL_VS_CENT_MEMORY_CD4_TCELL_UP	GSE3982_BASOPHIL_VS_CENT_MEMORY_CD4_TCELL_UP	0.512909394267697	-0.667656068771619	51	2	0.0143884892086331	139	4161	2768929,41068	CG33298,CG11964
GSE16385_ROSIGLITAZONE_IL4_VS_IFNG_TNF_STIM_MACROPHAGE_UP	GSE16385_ROSIGLITAZONE_IL4_VS_IFNG_TNF_STIM_MACROPHAGE_UP	0.512909394267697	-0.667656068771619	51	2	0.0143884892086331	139	4161	41090,37011	Kdm2,rdgBbeta
GSE8868_SPLEEN_VS_INTESTINE_CD11B_POS_CD11C_NEG_DC_DN	GSE8868_SPLEEN_VS_INTESTINE_CD11B_POS_CD11C_NEG_DC_DN	0.512909394267697	-0.667656068771619	51	2	0.0143884892086331	139	4161	37542,3772109	ari-2,Meltrin
GSE5589_WT_VS_IL10_KO_LPS_AND_IL10_STIM_MACROPHAGE_180MIN_UP	GSE5589_WT_VS_IL10_KO_LPS_AND_IL10_STIM_MACROPHAGE_180MIN_UP	0.512909394267697	-0.667656068771619	51	2	0.0143884892086331	139	4161	34445,41068	Myo31DF,CG11964
GSE40274_CTRL_VS_FOXP3_AND_IRF4_TRANSDUCED_ACTIVATED_CD4_TCELL_DN	GSE40274_CTRL_VS_FOXP3_AND_IRF4_TRANSDUCED_ACTIVATED_CD4_TCELL_DN	0.512909394267697	-0.667656068771619	51	2	0.0143884892086331	139	4161	42466,32992	AdSS,Pmp70
KASLER_HDAC7_TARGETS_1_UP	KASLER_HDAC7_TARGETS_1_UP	0.512909394267697	-0.667656068771619	51	2	0.0143884892086331	139	4161	36201,117353	Fbl6,Pcyt1
GSE27786_LIN_NEG_VS_NKTCELL_DN	GSE27786_LIN_NEG_VS_NKTCELL_DN	0.512909394267697	-0.667656068771619	51	2	0.0143884892086331	139	4161	38813,41068	Cln7,CG11964
GSE11961_MEMORY_BCELL_DAY7_VS_GERMINAL_CENTER_BCELL_DAY40_UP	GSE11961_MEMORY_BCELL_DAY7_VS_GERMINAL_CENTER_BCELL_DAY40_UP	0.512909394267697	-0.667656068771619	51	2	0.0143884892086331	139	4161	2768995,34167	CG43980,emb
GSE27786_LSK_VS_CD4_TCELL_DN	GSE27786_LSK_VS_CD4_TCELL_DN	0.512909394267697	-0.667656068771619	51	2	0.0143884892086331	139	4161	33810,43694	CG11034,CG12054
GSE17580_TREG_VS_TEFF_DN	GSE17580_TREG_VS_TEFF_DN	0.512909394267697	-0.667656068771619	51	2	0.0143884892086331	139	4161	44154,37884	Hmgs,CG3376
GSE17721_CTRL_VS_CPG_4H_BMDC_DN	GSE17721_CTRL_VS_CPG_4H_BMDC_DN	0.512909394267697	-0.667656068771619	51	2	0.0143884892086331	139	4161	42062,34910	Keap1,lace
GSE17721_LPS_VS_GARDIQUIMOD_0.5H_BMDC_UP	GSE17721_LPS_VS_GARDIQUIMOD_0.5H_BMDC_UP	0.512909394267697	-0.667656068771619	51	2	0.0143884892086331	139	4161	38723,31221	LanA,Raf
GSE44732_UNSTIM_VS_IL27_STIM_IMATURE_DC_UP	GSE44732_UNSTIM_VS_IL27_STIM_IMATURE_DC_UP	0.512909394267697	-0.667656068771619	51	2	0.0143884892086331	139	4161	53566,42817	Kat60,mbc
GOLDRATH_NAIVE_VS_EFF_CD8_TCELL_DN	GOLDRATH_NAIVE_VS_EFF_CD8_TCELL_DN	0.512909394267697	-0.667656068771619	51	2	0.0143884892086331	139	4161	33499,34993	Ts,grp
GO_NUCLEUS_ORGANIZATION	GO_NUCLEUS_ORGANIZATION	0.512909394267697	-0.667656068771619	51	2	0.0143884892086331	139	4161	40232,45959	polo,mts
GSE29618_PRE_VS_DAY7_FLU_VACCINE_MDC_DN	GSE29618_PRE_VS_DAY7_FLU_VACCINE_MDC_DN	0.512909394267697	-0.667656068771619	51	2	0.0143884892086331	139	4161	3355106,41785	Alg-2,eff
GO_PROTEIN_LOCALIZATION_TO_ORGANELLE	GO_PROTEIN_LOCALIZATION_TO_ORGANELLE	0.516226465115034	-0.661209723900963	262	9	0.0647482014388489	139	4161	34167,40232,37400,41114,42737,42467,45826,43833,31151	emb,polo,ktub,CG45050,hh,Synd,bel,toy,arm
MODULE_52	MODULE_52	0.519101769469213	-0.655655327429638	112	4	0.0287769784172662	139	4161	38760,38145,42089,40232	sgl,scf,lute,polo
MODULE_72	MODULE_72	0.519101769469213	-0.655655327429638	112	4	0.0287769784172662	139	4161	40232,33499,34716,32992	polo,Ts,Pect,Pmp70
BENPORATH_ES_1	BENPORATH_ES_1	0.519101769469213	-0.655655327429638	112	4	0.0287769784172662	139	4161	3355109,34993,44039,37011	Parp,grp,Pak,rdgBbeta
MORF_RFC4	MORF_RFC4	0.520720588541867	-0.652541679472318	82	3	0.0215827338129496	139	4161	33499,34167,32751	Ts,emb,CG8188
GSE9878_CTRL_VS_EBF_TRANSDUCED_PAX5_KO_PRO_BCELL_DN	GSE9878_CTRL_VS_EBF_TRANSDUCED_PAX5_KO_PRO_BCELL_DN	0.520720588541867	-0.652541679472318	82	3	0.0215827338129496	139	4161	42934,39118,45922	atl,LanB2,fzr
RFX1_01	RFX1_01	0.520720588541867	-0.652541679472318	82	3	0.0215827338129496	139	4161	43833,42481,44154	toy,Calx,Hmgs
MODULE_459	MODULE_459	0.520720588541867	-0.652541679472318	82	3	0.0215827338129496	139	4161	37011,3355106,53566	rdgBbeta,Alg-2,Kat60
DUTERTRE_ESTRADIOL_RESPONSE_6HR_UP	DUTERTRE_ESTRADIOL_RESPONSE_6HR_UP	0.520720588541867	-0.652541679472318	82	3	0.0215827338129496	139	4161	31031,3346167,34993	CG43867,btsz,grp
HELLER_HDAC_TARGETS_DN	HELLER_HDAC_TARGETS_DN	0.520720588541867	-0.652541679472318	82	3	0.0215827338129496	139	4161	40232,33499,37011	polo,Ts,rdgBbeta
GSE17721_POLYIC_VS_CPG_8H_BMDC_DN	GSE17721_POLYIC_VS_CPG_8H_BMDC_DN	0.520720588541867	-0.652541679472318	82	3	0.0215827338129496	139	4161	3772109,32009,37575	Meltrin,Imp,dnr1
GSE18791_CTRL_VS_NEWCASTLE_VIRUS_DC_14H_UP	GSE18791_CTRL_VS_NEWCASTLE_VIRUS_DC_14H_UP	0.520720588541867	-0.652541679472318	82	3	0.0215827338129496	139	4161	43873,42467,40567	ras,Synd,CG31522
BENPORATH_SOX2_TARGETS	BENPORATH_SOX2_TARGETS	0.522179849329761	-0.649743211493509	203	7	0.0503597122302158	139	4161	44039,42177,38821,38433,3354941,2768995,3355131	Pak,Ssdp,akirin,Eip63E,CG40178,CG43980,cta
MARTINEZ_RB1_TARGETS_UP	MARTINEZ_RB1_TARGETS_UP	0.522179849329761	-0.649743211493509	203	7	0.0503597122302158	139	4161	3355131,45826,40232,117353,32400,3355150,33905	cta,bel,polo,Pcyt1,NetB,AGO3,Sec61alpha
REACTOME_METABOLISM_OF_LIPIDS_AND_LIPOPROTEINS	REACTOME_METABOLISM_OF_LIPIDS_AND_LIPOPROTEINS	0.523105925644411	-0.647971300731649	173	6	0.0431654676258993	139	4161	40567,34716,37884,44154,117353,34910	CG31522,Pect,CG3376,Hmgs,Pcyt1,lace
GSE8921_UNSTIM_VS_TLR1_2_STIM_MONOCYTE_12H_DN	GSE8921_UNSTIM_VS_TLR1_2_STIM_MONOCYTE_12H_DN	0.523391236109063	-0.647426033181677	52	2	0.0143884892086331	139	4161	39662,41085	CG7255,neur
GSE3203_INFLUENZA_INF_VS_IFNB_TREATED_LN_BCELL_UP	GSE3203_INFLUENZA_INF_VS_IFNB_TREATED_LN_BCELL_UP	0.523391236109063	-0.647426033181677	52	2	0.0143884892086331	139	4161	43620,44154	PH4alphaEFB,Hmgs
GSE27859_CD11C_INT_F480_HI_MACROPHAGE_VS_CD11C_ING_F480_INT_DC_UP	GSE27859_CD11C_INT_F480_HI_MACROPHAGE_VS_CD11C_ING_F480_INT_DC_UP	0.523391236109063	-0.647426033181677	52	2	0.0143884892086331	139	4161	39158,39399	RasGAP1,app
GSE10239_NAIVE_VS_DAY4.5_EFF_CD8_TCELL_UP	GSE10239_NAIVE_VS_DAY4.5_EFF_CD8_TCELL_UP	0.523391236109063	-0.647426033181677	52	2	0.0143884892086331	139	4161	34716,37542	Pect,ari-2
DAVICIONI_TARGETS_OF_PAX_FOXO1_FUSIONS_UP	DAVICIONI_TARGETS_OF_PAX_FOXO1_FUSIONS_UP	0.523391236109063	-0.647426033181677	52	2	0.0143884892086331	139	4161	3772109,38326	Meltrin,Pxn
GSE17186_MEMORY_VS_NAIVE_BCELL_DN	GSE17186_MEMORY_VS_NAIVE_BCELL_DN	0.523391236109063	-0.647426033181677	52	2	0.0143884892086331	139	4161	41085,33810	neur,CG11034
GSE14308_TH2_VS_TH17_DN	GSE14308_TH2_VS_TH17_DN	0.523391236109063	-0.647426033181677	52	2	0.0143884892086331	139	4161	41785,37542	eff,ari-2
GSE36078_WT_VS_IL1R_KO_LUNG_DC_AFTER_AD5_INF_DN	GSE36078_WT_VS_IL1R_KO_LUNG_DC_AFTER_AD5_INF_DN	0.523391236109063	-0.647426033181677	52	2	0.0143884892086331	139	4161	33810,42889	CG11034,jar
MODULE_389	MODULE_389	0.523391236109063	-0.647426033181677	52	2	0.0143884892086331	139	4161	40608,39561	Cdep,Frl
GSE3982_CTRL_VS_LPS_1H_NEUTROPHIL_DN	GSE3982_CTRL_VS_LPS_1H_NEUTROPHIL_DN	0.523391236109063	-0.647426033181677	52	2	0.0143884892086331	139	4161	40233,37575	alphaSnap,dnr1
GSE25087_TREG_VS_TCONV_FETUS_DN	GSE25087_TREG_VS_TCONV_FETUS_DN	0.523391236109063	-0.647426033181677	52	2	0.0143884892086331	139	4161	40786,37011	CG10286,rdgBbeta
GSE28737_WT_VS_BCL6_HET_FOLLICULAR_BCELL_UP	GSE28737_WT_VS_BCL6_HET_FOLLICULAR_BCELL_UP	0.523391236109063	-0.647426033181677	52	2	0.0143884892086331	139	4161	34910,42817	lace,mbc
GSE24142_EARLY_THYMIC_PROGENITOR_VS_DN3_THYMOCYTE_FETAL_UP	GSE24142_EARLY_THYMIC_PROGENITOR_VS_DN3_THYMOCYTE_FETAL_UP	0.523391236109063	-0.647426033181677	52	2	0.0143884892086331	139	4161	117353,44039	Pcyt1,Pak
GSE7852_LN_VS_FAT_TCONV_UP	GSE7852_LN_VS_FAT_TCONV_UP	0.523391236109063	-0.647426033181677	52	2	0.0143884892086331	139	4161	38966,32083	CG43163,dlg1
MODULE_207	MODULE_207	0.523391236109063	-0.647426033181677	52	2	0.0143884892086331	139	4161	40608,39561	Cdep,Frl
GSE32533_WT_VS_MIR17_KO_ACT_CD4_TCELL_DN	GSE32533_WT_VS_MIR17_KO_ACT_CD4_TCELL_DN	0.523391236109063	-0.647426033181677	52	2	0.0143884892086331	139	4161	43906,35425	skd,step
GSE46606_DAY1_VS_DAY3_CD40L_IL2_IL5_STIMULATED_IRF4HIGH_BCELL_DN	GSE46606_DAY1_VS_DAY3_CD40L_IL2_IL5_STIMULATED_IRF4HIGH_BCELL_DN	0.523391236109063	-0.647426033181677	52	2	0.0143884892086331	139	4161	2768961,34984	CG7369,Tpr2
GSE20152_HTNFA_OVERXPRESS_ANKLE_VS_CTRL_SPHK1_KO_ANKLE_DN	GSE20152_HTNFA_OVERXPRESS_ANKLE_VS_CTRL_SPHK1_KO_ANKLE_DN	0.523391236109063	-0.647426033181677	52	2	0.0143884892086331	139	4161	43873,43384	ras,Noa36
GSE5589_LPS_VS_LPS_AND_IL10_STIM_MACROPHAGE_180MIN_UP	GSE5589_LPS_VS_LPS_AND_IL10_STIM_MACROPHAGE_180MIN_UP	0.523391236109063	-0.647426033181677	52	2	0.0143884892086331	139	4161	38751,44817	CG32392,for
GSE3982_MAC_VS_TH2_UP	GSE3982_MAC_VS_TH2_UP	0.523391236109063	-0.647426033181677	52	2	0.0143884892086331	139	4161	42889,48228	jar,DNaseII
GSE1460_DP_VS_CD4_THYMOCYTE_DN	GSE1460_DP_VS_CD4_THYMOCYTE_DN	0.523391236109063	-0.647426033181677	52	2	0.0143884892086331	139	4161	41785,32865	eff,CG6891
GSE17186_BLOOD_VS_CORD_BLOOD_NAIVE_BCELL_UP	GSE17186_BLOOD_VS_CORD_BLOOD_NAIVE_BCELL_UP	0.523391236109063	-0.647426033181677	52	2	0.0143884892086331	139	4161	37729,3354941	Dcp-1,CG40178
GSE31082_DP_VS_CD8_SP_THYMOCYTE_UP	GSE31082_DP_VS_CD8_SP_THYMOCYTE_UP	0.523391236109063	-0.647426033181677	52	2	0.0143884892086331	139	4161	40232,38821	polo,akirin
GSE40274_LEF1_VS_FOXP3_AND_LEF1_TRANSDUCED_ACTIVATED_CD4_TCELL_DN	GSE40274_LEF1_VS_FOXP3_AND_LEF1_TRANSDUCED_ACTIVATED_CD4_TCELL_DN	0.523391236109063	-0.647426033181677	52	2	0.0143884892086331	139	4161	35147,43873	tup,ras
GSE13522_WT_VS_IFNAR_KO_SKIN_UP	GSE13522_WT_VS_IFNAR_KO_SKIN_UP	0.523391236109063	-0.647426033181677	52	2	0.0143884892086331	139	4161	37575,43620	dnr1,PH4alphaEFB
GO_CALCIUM_ION_TRANSPORT	GO_CALCIUM_ION_TRANSPORT	0.523391236109063	-0.647426033181677	52	2	0.0143884892086331	139	4161	39158,42481	RasGAP1,Calx
GSE17721_CTRL_VS_PAM3CSK4_4H_BMDC_DN	GSE17721_CTRL_VS_PAM3CSK4_4H_BMDC_DN	0.523391236109063	-0.647426033181677	52	2	0.0143884892086331	139	4161	3355131,32751	cta,CG8188
GSE21546_WT_VS_ELK1_KO_ANTI_CD3_STIM_DP_THYMOCYTES_UP	GSE21546_WT_VS_ELK1_KO_ANTI_CD3_STIM_DP_THYMOCYTES_UP	0.523391236109063	-0.647426033181677	52	2	0.0143884892086331	139	4161	34993,48228	grp,DNaseII
GR_Q6_01	GR_Q6_01	0.523391236109063	-0.647426033181677	52	2	0.0143884892086331	139	4161	37456,3355143	twz,p120ctn
GSE17721_LPS_VS_CPG_12H_BMDC_DN	GSE17721_LPS_VS_CPG_12H_BMDC_DN	0.523391236109063	-0.647426033181677	52	2	0.0143884892086331	139	4161	40233,33499	alphaSnap,Ts
GSE19198_1H_VS_6H_IL21_TREATED_TCELL_DN	GSE19198_1H_VS_6H_IL21_TREATED_TCELL_DN	0.523391236109063	-0.647426033181677	52	2	0.0143884892086331	139	4161	42062,40240	Keap1,eRF1
GSE5542_IFNA_VS_IFNA_AND_IFNG_TREATED_EPITHELIAL_CELLS_6H_UP	GSE5542_IFNA_VS_IFNA_AND_IFNG_TREATED_EPITHELIAL_CELLS_6H_UP	0.523391236109063	-0.647426033181677	52	2	0.0143884892086331	139	4161	31684,32865	Rab39,CG6891
GSE27859_DC_VS_CD11C_INT_F480_HI_MACROPHAGE_DN	GSE27859_DC_VS_CD11C_INT_F480_HI_MACROPHAGE_DN	0.523391236109063	-0.647426033181677	52	2	0.0143884892086331	139	4161	33350,42889	Rim2,jar
MORF_FSHR	MORF_FSHR	0.523391236109063	-0.647426033181677	52	2	0.0143884892086331	139	4161	35147,43833	tup,toy
GSE13306_RA_VS_UNTREATED_TCONV_UP	GSE13306_RA_VS_UNTREATED_TCONV_UP	0.523391236109063	-0.647426033181677	52	2	0.0143884892086331	139	4161	38813,38433	Cln7,Eip63E
GSE14000_TRANSLATED_RNA_VS_MRNA_16H_LPS_DC_DN	GSE14000_TRANSLATED_RNA_VS_MRNA_16H_LPS_DC_DN	0.523391236109063	-0.647426033181677	52	2	0.0143884892086331	139	4161	37542,41785	ari-2,eff
GSE7509_DC_VS_MONOCYTE_DN	GSE7509_DC_VS_MONOCYTE_DN	0.523391236109063	-0.647426033181677	52	2	0.0143884892086331	139	4161	37884,248194	CG3376,Gclm
GSE32423_MEMORY_VS_NAIVE_CD8_TCELL_DN	GSE32423_MEMORY_VS_NAIVE_CD8_TCELL_DN	0.523391236109063	-0.647426033181677	52	2	0.0143884892086331	139	4161	42177,37011	Ssdp,rdgBbeta
GO_REGULATION_OF_MICROTUBULE_POLYMERIZATION_OR_DEPOLYMERIZATION	GO_REGULATION_OF_MICROTUBULE_POLYMERIZATION_OR_DEPOLYMERIZATION	0.523391236109063	-0.647426033181677	52	2	0.0143884892086331	139	4161	32083,40232	dlg1,polo
GSE17721_CTRL_VS_PAM3CSK4_0.5H_BMDC_DN	GSE17721_CTRL_VS_PAM3CSK4_0.5H_BMDC_DN	0.523391236109063	-0.647426033181677	52	2	0.0143884892086331	139	4161	42466,5740323	AdSS,smal
MODULE_279	MODULE_279	0.523391236109063	-0.647426033181677	52	2	0.0143884892086331	139	4161	248194,35425	Gclm,step
GSE17580_UNINFECTED_VS_S_MANSONI_INF_TREG_UP	GSE17580_UNINFECTED_VS_S_MANSONI_INF_TREG_UP	0.523391236109063	-0.647426033181677	52	2	0.0143884892086331	139	4161	45922,45959	fzr,mts
FERREIRA_EWINGS_SARCOMA_UNSTABLE_VS_STABLE_UP	FERREIRA_EWINGS_SARCOMA_UNSTABLE_VS_STABLE_UP	0.523391236109063	-0.647426033181677	52	2	0.0143884892086331	139	4161	34993,43384	grp,Noa36
GSE33425_CD8_ALPHAALPHA_VS_ALPHABETA_CD161_HIGH_TCELL_UP	GSE33425_CD8_ALPHAALPHA_VS_ALPHABETA_CD161_HIGH_TCELL_UP	0.523391236109063	-0.647426033181677	52	2	0.0143884892086331	139	4161	43415,35540	Doa,EcR
GSE17721_CPG_VS_GARDIQUIMOD_6H_BMDC_UP	GSE17721_CPG_VS_GARDIQUIMOD_6H_BMDC_UP	0.523391236109063	-0.647426033181677	52	2	0.0143884892086331	139	4161	33499,42089	Ts,lute
RGAANNTTC_HSF1_01	RGAANNTTC_HSF1_01	0.526196256241341	-0.642081025107941	113	4	0.0287769784172662	139	4161	42177,42934,34167,43620	Ssdp,atl,emb,PH4alphaEFB
chr21q22	chr21q22	0.527350136748958	-0.639890554946078	22	1	0.00719424460431655	139	4161	40436	mub
SWEET_KRAS_TARGETS_DN	SWEET_KRAS_TARGETS_DN	0.527350136748958	-0.639890554946078	22	1	0.00719424460431655	139	4161	38145	scf
KEGG_ASCORBATE_AND_ALDARATE_METABOLISM	KEGG_ASCORBATE_AND_ALDARATE_METABOLISM	0.527350136748958	-0.639890554946078	22	1	0.00719424460431655	139	4161	38760	sgl
GO_NEGATIVE_REGULATION_OF_IMMUNE_EFFECTOR_PROCESS	GO_NEGATIVE_REGULATION_OF_IMMUNE_EFFECTOR_PROCESS	0.527350136748958	-0.639890554946078	22	1	0.00719424460431655	139	4161	41118	FER
chr20q11	chr20q11	0.527350136748958	-0.639890554946078	22	1	0.00719424460431655	139	4161	41068	CG11964
LEE_LIVER_CANCER_E2F1_DN	LEE_LIVER_CANCER_E2F1_DN	0.527350136748958	-0.639890554946078	22	1	0.00719424460431655	139	4161	42295	Ppcs
AMUNDSON_GENOTOXIC_SIGNATURE	AMUNDSON_GENOTOXIC_SIGNATURE	0.527350136748958	-0.639890554946078	22	1	0.00719424460431655	139	4161	40429	CycH
chrxp11	chrxp11	0.527350136748958	-0.639890554946078	22	1	0.00719424460431655	139	4161	45826	bel
GSE13411_NAIVE_VS_MEMORY_BCELL_UP	GSE13411_NAIVE_VS_MEMORY_BCELL_UP	0.527350136748958	-0.639890554946078	22	1	0.00719424460431655	139	4161	32148	CG10353
GO_DNA_STRAND_ELONGATION	GO_DNA_STRAND_ELONGATION	0.527350136748958	-0.639890554946078	22	1	0.00719424460431655	139	4161	3355109	Parp
IL15_UP.V1_DN	IL15_UP.V1_DN	0.527350136748958	-0.639890554946078	22	1	0.00719424460431655	139	4161	44817	for
RAAGNYNNCTTY_UNKNOWN	RAAGNYNNCTTY_UNKNOWN	0.527350136748958	-0.639890554946078	22	1	0.00719424460431655	139	4161	3355131	cta
GSE13887_HEALTHY_VS_LUPUS_RESTING_CD4_TCELL_UP	GSE13887_HEALTHY_VS_LUPUS_RESTING_CD4_TCELL_UP	0.527350136748958	-0.639890554946078	22	1	0.00719424460431655	139	4161	40240	eRF1
GO_POSITIVE_REGULATION_OF_TRANSMEMBRANE_RECEPTOR_PROTEIN_SERINE_THREONINE_KINASE_SIGNALING_PATHWAY	GO_POSITIVE_REGULATION_OF_TRANSMEMBRANE_RECEPTOR_PROTEIN_SERINE_THREONINE_KINASE_SIGNALING_PATHWAY	0.527350136748958	-0.639890554946078	22	1	0.00719424460431655	139	4161	3355109	Parp
GEORGES_CELL_CYCLE_MIR192_TARGETS	GEORGES_CELL_CYCLE_MIR192_TARGETS	0.527350136748958	-0.639890554946078	22	1	0.00719424460431655	139	4161	38433	Eip63E
KEGG_VASOPRESSIN_REGULATED_WATER_REABSORPTION	KEGG_VASOPRESSIN_REGULATED_WATER_REABSORPTION	0.527350136748958	-0.639890554946078	22	1	0.00719424460431655	139	4161	40179	RhoGDI
STAMBOLSKY_RESPONSE_TO_VITAMIN_D3_UP	STAMBOLSKY_RESPONSE_TO_VITAMIN_D3_UP	0.527350136748958	-0.639890554946078	22	1	0.00719424460431655	139	4161	42817	mbc
GSE33292_DN3_THYMOCYTE_VS_TCF1_KO_TCELL_LYMPHOMA_DN	GSE33292_DN3_THYMOCYTE_VS_TCF1_KO_TCELL_LYMPHOMA_DN	0.527350136748958	-0.639890554946078	22	1	0.00719424460431655	139	4161	37979	NKAIN
TCCAGAT_MIR5165P	TCCAGAT_MIR5165P	0.527350136748958	-0.639890554946078	22	1	0.00719424460431655	139	4161	45826	bel
GSE10094_LCMV_VS_LISTERIA_IND_EFF_CD4_TCELL_DN	GSE10094_LCMV_VS_LISTERIA_IND_EFF_CD4_TCELL_DN	0.527350136748958	-0.639890554946078	22	1	0.00719424460431655	139	4161	117353	Pcyt1
GSE2706_R848_VS_LPS_8H_STIM_DC_UP	GSE2706_R848_VS_LPS_8H_STIM_DC_UP	0.527350136748958	-0.639890554946078	22	1	0.00719424460431655	139	4161	42934	atl
KEGG_SNARE_INTERACTIONS_IN_VESICULAR_TRANSPORT	KEGG_SNARE_INTERACTIONS_IN_VESICULAR_TRANSPORT	0.527350136748958	-0.639890554946078	22	1	0.00719424460431655	139	4161	36080	Syb
KYNG_ENVIRONMENTAL_STRESS_RESPONSE_UP	KYNG_ENVIRONMENTAL_STRESS_RESPONSE_UP	0.527350136748958	-0.639890554946078	22	1	0.00719424460431655	139	4161	38145	scf
GO_PROTEIN_TYROSINE_PHOSPHATASE_ACTIVITY	GO_PROTEIN_TYROSINE_PHOSPHATASE_ACTIVITY	0.527350136748958	-0.639890554946078	22	1	0.00719424460431655	139	4161	40081	Mkp3
REACTOME_SIGNALING_BY_RHO_GTPASES	REACTOME_SIGNALING_BY_RHO_GTPASES	0.527350136748958	-0.639890554946078	22	1	0.00719424460431655	139	4161	40179	RhoGDI
GO_ORGAN_REGENERATION	GO_ORGAN_REGENERATION	0.527350136748958	-0.639890554946078	22	1	0.00719424460431655	139	4161	33499	Ts
GSE41176_WT_VS_TAK1_KO_UNSTIM_BCELL_DN	GSE41176_WT_VS_TAK1_KO_UNSTIM_BCELL_DN	0.527350136748958	-0.639890554946078	22	1	0.00719424460431655	139	4161	31617	shf
GO_ASSOCIATIVE_LEARNING	GO_ASSOCIATIVE_LEARNING	0.527350136748958	-0.639890554946078	22	1	0.00719424460431655	139	4161	31221	Raf
GO_REGULATION_OF_ATPASE_ACTIVITY	GO_REGULATION_OF_ATPASE_ACTIVITY	0.527350136748958	-0.639890554946078	22	1	0.00719424460431655	139	4161	34984	Tpr2
GO_INTERMEDIATE_FILAMENT_CYTOSKELETON	GO_INTERMEDIATE_FILAMENT_CYTOSKELETON	0.527350136748958	-0.639890554946078	22	1	0.00719424460431655	139	4161	36542	shot
GO_MONOSACCHARIDE_BINDING	GO_MONOSACCHARIDE_BINDING	0.527350136748958	-0.639890554946078	22	1	0.00719424460431655	139	4161	43620	PH4alphaEFB
GO_FLAVONOID_METABOLIC_PROCESS	GO_FLAVONOID_METABOLIC_PROCESS	0.527350136748958	-0.639890554946078	22	1	0.00719424460431655	139	4161	42062	Keap1
LEE_CALORIE_RESTRICTION_NEOCORTEX_UP	LEE_CALORIE_RESTRICTION_NEOCORTEX_UP	0.527350136748958	-0.639890554946078	22	1	0.00719424460431655	139	4161	33499	Ts
GO_NEGATIVE_REGULATION_OF_SYNAPTIC_TRANSMISSION	GO_NEGATIVE_REGULATION_OF_SYNAPTIC_TRANSMISSION	0.527350136748958	-0.639890554946078	22	1	0.00719424460431655	139	4161	31221	Raf
HOELZEL_NF1_TARGETS_UP	HOELZEL_NF1_TARGETS_UP	0.527350136748958	-0.639890554946078	22	1	0.00719424460431655	139	4161	38326	Pxn
GO_PHOSPHATASE_COMPLEX	GO_PHOSPHATASE_COMPLEX	0.527350136748958	-0.639890554946078	22	1	0.00719424460431655	139	4161	45959	mts
PID_TRKR_PATHWAY	PID_TRKR_PATHWAY	0.527350136748958	-0.639890554946078	22	1	0.00719424460431655	139	4161	42817	mbc
FXR_Q3	FXR_Q3	0.527350136748958	-0.639890554946078	22	1	0.00719424460431655	139	4161	37456	twz
MORF_CDH4	MORF_CDH4	0.527350136748958	-0.639890554946078	22	1	0.00719424460431655	139	4161	43833	toy
GO_POSITIVE_REGULATION_OF_HORMONE_SECRETION	GO_POSITIVE_REGULATION_OF_HORMONE_SECRETION	0.527350136748958	-0.639890554946078	22	1	0.00719424460431655	139	4161	35147	tup
GO_REGULATION_OF_ERBB_SIGNALING_PATHWAY	GO_REGULATION_OF_ERBB_SIGNALING_PATHWAY	0.527350136748958	-0.639890554946078	22	1	0.00719424460431655	139	4161	41118	FER
GO_CHAPERONE_MEDIATED_PROTEIN_FOLDING	GO_CHAPERONE_MEDIATED_PROTEIN_FOLDING	0.527350136748958	-0.639890554946078	22	1	0.00719424460431655	139	4161	34984	Tpr2
MACAEVA_PBMC_RESPONSE_TO_IR	MACAEVA_PBMC_RESPONSE_TO_IR	0.527350136748958	-0.639890554946078	22	1	0.00719424460431655	139	4161	43724	CycG
TAKEDA_TARGETS_OF_NUP98_HOXA9_FUSION_16D_UP	TAKEDA_TARGETS_OF_NUP98_HOXA9_FUSION_16D_UP	0.527350136748958	-0.639890554946078	22	1	0.00719424460431655	139	4161	3772109	Meltrin
GO_POSITIVE_REGULATION_OF_TELOMERE_MAINTENANCE	GO_POSITIVE_REGULATION_OF_TELOMERE_MAINTENANCE	0.527350136748958	-0.639890554946078	22	1	0.00719424460431655	139	4161	31151	arm
ZHANG_RESPONSE_TO_IKK_INHIBITOR_AND_TNF_DN	ZHANG_RESPONSE_TO_IKK_INHIBITOR_AND_TNF_DN	0.527350136748958	-0.639890554946078	22	1	0.00719424460431655	139	4161	37456	twz
YTTCCNNNGGAMR_UNKNOWN	YTTCCNNNGGAMR_UNKNOWN	0.527350136748958	-0.639890554946078	22	1	0.00719424460431655	139	4161	42177	Ssdp
GNF2_TAL1	GNF2_TAL1	0.527350136748958	-0.639890554946078	22	1	0.00719424460431655	139	4161	248194	Gclm
GSE2706_R848_VS_LPS_2H_STIM_DC_DN	GSE2706_R848_VS_LPS_2H_STIM_DC_DN	0.527350136748958	-0.639890554946078	22	1	0.00719424460431655	139	4161	31617	shf
chr7q21	chr7q21	0.527350136748958	-0.639890554946078	22	1	0.00719424460431655	139	4161	38433	Eip63E
GO_MODIFICATION_OF_MORPHOLOGY_OR_PHYSIOLOGY_OF_OTHER_ORGANISM	GO_MODIFICATION_OF_MORPHOLOGY_OR_PHYSIOLOGY_OF_OTHER_ORGANISM	0.527350136748958	-0.639890554946078	22	1	0.00719424460431655	139	4161	33499	Ts
REACTOME_TRANSPORT_OF_GLUCOSE_AND_OTHER_SUGARS_BILE_SALTS_AND_ORGANIC_ACIDS_METAL_IONS_AND_AMINE_COMPOUNDS	REACTOME_TRANSPORT_OF_GLUCOSE_AND_OTHER_SUGARS_BILE_SALTS_AND_ORGANIC_ACIDS_METAL_IONS_AND_AMINE_COMPOUNDS	0.527350136748958	-0.639890554946078	22	1	0.00719424460431655	139	4161	40049	Indy
LEE_EARLY_T_LYMPHOCYTE_UP	LEE_EARLY_T_LYMPHOCYTE_UP	0.527350136748958	-0.639890554946078	22	1	0.00719424460431655	139	4161	33499	Ts
ESC_J1_UP_EARLY.V1_DN	ESC_J1_UP_EARLY.V1_DN	0.527350136748958	-0.639890554946078	22	1	0.00719424460431655	139	4161	42295	Ppcs
GSE19198_1H_VS_6H_IL21_TREATED_TCELL_UP	GSE19198_1H_VS_6H_IL21_TREATED_TCELL_UP	0.527350136748958	-0.639890554946078	22	1	0.00719424460431655	139	4161	38451	Awh
GO_TRANSFORMING_GROWTH_FACTOR_BETA_RECEPTOR_SIGNALING_PATHWAY	GO_TRANSFORMING_GROWTH_FACTOR_BETA_RECEPTOR_SIGNALING_PATHWAY	0.527350136748958	-0.639890554946078	22	1	0.00719424460431655	139	4161	3355109	Parp
GO_REGULATION_OF_POTASSIUM_ION_TRANSPORT	GO_REGULATION_OF_POTASSIUM_ION_TRANSPORT	0.527350136748958	-0.639890554946078	22	1	0.00719424460431655	139	4161	32083	dlg1
GSE16385_IFNG_TNF_VS_ROSIGLITAZONE_STIM_MACROPHAGE_DN	GSE16385_IFNG_TNF_VS_ROSIGLITAZONE_STIM_MACROPHAGE_DN	0.527350136748958	-0.639890554946078	22	1	0.00719424460431655	139	4161	40049	Indy
TURASHVILI_BREAST_DUCTAL_CARCINOMA_VS_LOBULAR_NORMAL_UP	TURASHVILI_BREAST_DUCTAL_CARCINOMA_VS_LOBULAR_NORMAL_UP	0.527350136748958	-0.639890554946078	22	1	0.00719424460431655	139	4161	41785	eff
GO_GLOBAL_GENOME_NUCLEOTIDE_EXCISION_REPAIR	GO_GLOBAL_GENOME_NUCLEOTIDE_EXCISION_REPAIR	0.527350136748958	-0.639890554946078	22	1	0.00719424460431655	139	4161	3355109	Parp
PID_P53_DOWNSTREAM_PATHWAY	PID_P53_DOWNSTREAM_PATHWAY	0.527350136748958	-0.639890554946078	22	1	0.00719424460431655	139	4161	43724	CycG
YAO_TEMPORAL_RESPONSE_TO_PROGESTERONE_CLUSTER_9	YAO_TEMPORAL_RESPONSE_TO_PROGESTERONE_CLUSTER_9	0.527350136748958	-0.639890554946078	22	1	0.00719424460431655	139	4161	43229	His2Av
GO_NITROGEN_COMPOUND_TRANSPORT	GO_NITROGEN_COMPOUND_TRANSPORT	0.528849448936885	-0.637051483211294	174	6	0.0431654676258993	139	4161	32986,49968,32009,33350,34167,39662	CG12531,Cadps,Imp,Rim2,emb,CG7255
MODULE_378	MODULE_378	0.528979114834482	-0.63680632836733	83	3	0.0215827338129496	139	4161	53566,37011,3355106	Kat60,rdgBbeta,Alg-2
GSE15930_NAIVE_VS_72H_IN_VITRO_STIM_IFNAB_CD8_TCELL_DN	GSE15930_NAIVE_VS_72H_IN_VITRO_STIM_IFNAB_CD8_TCELL_DN	0.528979114834482	-0.63680632836733	83	3	0.0215827338129496	139	4161	42466,37884,34993	AdSS,CG3376,grp
GSE15930_STIM_VS_STIM_AND_IFNAB_72H_CD8_T_CELL_DN	GSE15930_STIM_VS_STIM_AND_IFNAB_72H_CD8_T_CELL_DN	0.528979114834482	-0.63680632836733	83	3	0.0215827338129496	139	4161	37400,32751,38821	ktub,CG8188,akirin
GSE19825_CD24LOW_VS_IL2RA_HIGH_DAY3_EFF_CD8_TCELL_DN	GSE19825_CD24LOW_VS_IL2RA_HIGH_DAY3_EFF_CD8_TCELL_DN	0.528979114834482	-0.63680632836733	83	3	0.0215827338129496	139	4161	40232,33905,39118	polo,Sec61alpha,LanB2
GSE5542_IFNG_VS_IFNA_TREATED_EPITHELIAL_CELLS_6H_UP	GSE5542_IFNG_VS_IFNA_TREATED_EPITHELIAL_CELLS_6H_UP	0.528979114834482	-0.63680632836733	83	3	0.0215827338129496	139	4161	39561,40232,40608	Frl,polo,Cdep
GSE41176_WT_VS_TAK1_KO_ANTI_IGM_STIM_BCELL_24H_DN	GSE41176_WT_VS_TAK1_KO_ANTI_IGM_STIM_BCELL_24H_DN	0.528979114834482	-0.63680632836733	83	3	0.0215827338129496	139	4161	38433,37400,49968	Eip63E,ktub,Cadps
GSE19401_PAM2CSK4_VS_RETINOIC_ACID_AND_PAM2CSK4_STIM_FOLLICULAR_DC_UP	GSE19401_PAM2CSK4_VS_RETINOIC_ACID_AND_PAM2CSK4_STIM_FOLLICULAR_DC_UP	0.533722271946347	-0.627879665303767	53	2	0.0143884892086331	139	4161	49701,36201	gish,Fbl6
chr11q13	chr11q13	0.533722271946347	-0.627879665303767	53	2	0.0143884892086331	139	4161	44039,41090	Pak,Kdm2
GSE6259_33D1_POS_VS_DEC205_POS_FLT3L_INDUCED_SPLENIC_DC_DN	GSE6259_33D1_POS_VS_DEC205_POS_FLT3L_INDUCED_SPLENIC_DC_DN	0.533722271946347	-0.627879665303767	53	2	0.0143884892086331	139	4161	117353,39158	Pcyt1,RasGAP1
WANG_SMARCE1_TARGETS_UP	WANG_SMARCE1_TARGETS_UP	0.533722271946347	-0.627879665303767	53	2	0.0143884892086331	139	4161	2768929,38821	CG33298,akirin
GSE29164_UNTREATED_VS_CD8_TCELL_AND_IL12_TREATED_MELANOMA_DAY7_UP	GSE29164_UNTREATED_VS_CD8_TCELL_AND_IL12_TREATED_MELANOMA_DAY7_UP	0.533722271946347	-0.627879665303767	53	2	0.0143884892086331	139	4161	41068,40081	CG11964,Mkp3
GO_ACTIVE_ION_TRANSMEMBRANE_TRANSPORTER_ACTIVITY	GO_ACTIVE_ION_TRANSMEMBRANE_TRANSPORTER_ACTIVITY	0.533722271946347	-0.627879665303767	53	2	0.0143884892086331	139	4161	42481,40049	Calx,Indy
GO_LOCOMOTORY_BEHAVIOR	GO_LOCOMOTORY_BEHAVIOR	0.533722271946347	-0.627879665303767	53	2	0.0143884892086331	139	4161	36125,33810	stan,CG11034
GSE10240_CTRL_VS_IL17_STIM_PRIMARY_BRONCHIAL_EPITHELIAL_CELLS_UP	GSE10240_CTRL_VS_IL17_STIM_PRIMARY_BRONCHIAL_EPITHELIAL_CELLS_UP	0.533722271946347	-0.627879665303767	53	2	0.0143884892086331	139	4161	33810,41068	CG11034,CG11964
GSE37416_0H_VS_12H_F_TULARENSIS_LVS_NEUTROPHIL_DN	GSE37416_0H_VS_12H_F_TULARENSIS_LVS_NEUTROPHIL_DN	0.533722271946347	-0.627879665303767	53	2	0.0143884892086331	139	4161	31221,40233	Raf,alphaSnap
GSE13229_IMM_VS_MATURE_NKCELL_UP	GSE13229_IMM_VS_MATURE_NKCELL_UP	0.533722271946347	-0.627879665303767	53	2	0.0143884892086331	139	4161	32865,34445	CG6891,Myo31DF
GSE40666_STAT1_KO_VS_STAT4_KO_CD8_TCELL_WITH_IFNA_STIM_90MIN_UP	GSE40666_STAT1_KO_VS_STAT4_KO_CD8_TCELL_WITH_IFNA_STIM_90MIN_UP	0.533722271946347	-0.627879665303767	53	2	0.0143884892086331	139	4161	35540,35425	EcR,step
OSWALD_HEMATOPOIETIC_STEM_CELL_IN_COLLAGEN_GEL_UP	OSWALD_HEMATOPOIETIC_STEM_CELL_IN_COLLAGEN_GEL_UP	0.533722271946347	-0.627879665303767	53	2	0.0143884892086331	139	4161	41068,34993	CG11964,grp
GO_NEGATIVE_REGULATION_OF_CATABOLIC_PROCESS	GO_NEGATIVE_REGULATION_OF_CATABOLIC_PROCESS	0.533722271946347	-0.627879665303767	53	2	0.0143884892086331	139	4161	42737,40232	hh,polo
GSE35825_IFNA_VS_IFNG_STIM_MACROPHAGE_DN	GSE35825_IFNA_VS_IFNG_STIM_MACROPHAGE_DN	0.533722271946347	-0.627879665303767	53	2	0.0143884892086331	139	4161	44039,39399	Pak,app
MMEF2_Q6	MMEF2_Q6	0.533722271946347	-0.627879665303767	53	2	0.0143884892086331	139	4161	42934,38433	atl,Eip63E
MODULE_239	MODULE_239	0.533722271946347	-0.627879665303767	53	2	0.0143884892086331	139	4161	32083,44154	dlg1,Hmgs
GSE16385_MONOCYTE_VS_12H_IFNG_TNF_TREATED_MACROPHAGE_UP	GSE16385_MONOCYTE_VS_12H_IFNG_TNF_TREATED_MACROPHAGE_UP	0.533722271946347	-0.627879665303767	53	2	0.0143884892086331	139	4161	3355109,43288	Parp,l(3)mbt
GSE46606_IRF4HIGH_VS_IRF4MID_CD40L_IL2_IL5_DAY3_STIMULATED_BCELL_DN	GSE46606_IRF4HIGH_VS_IRF4MID_CD40L_IL2_IL5_DAY3_STIMULATED_BCELL_DN	0.533722271946347	-0.627879665303767	53	2	0.0143884892086331	139	4161	44497,2768961	Tollo,CG7369
GSE40274_FOXP3_VS_FOXP3_AND_EOS_TRANSDUCED_ACTIVATED_CD4_TCELL_DN	GSE40274_FOXP3_VS_FOXP3_AND_EOS_TRANSDUCED_ACTIVATED_CD4_TCELL_DN	0.533722271946347	-0.627879665303767	53	2	0.0143884892086331	139	4161	37011,36125	rdgBbeta,stan
GSE7460_CTRL_VS_FOXP3_OVEREXPR_TCONV_1_DN	GSE7460_CTRL_VS_FOXP3_OVEREXPR_TCONV_1_DN	0.533722271946347	-0.627879665303767	53	2	0.0143884892086331	139	4161	37089,49701	fj,gish
GSE36476_YOUNG_VS_OLD_DONOR_MEMORY_CD4_TCELL_16H_TSST_ACT_UP	GSE36476_YOUNG_VS_OLD_DONOR_MEMORY_CD4_TCELL_16H_TSST_ACT_UP	0.533722271946347	-0.627879665303767	53	2	0.0143884892086331	139	4161	39399,36542	app,shot
GSE9006_TYPE_1_DIABETES_AT_DX_VS_1MONTH_POST_DX_PBMC_DN	GSE9006_TYPE_1_DIABETES_AT_DX_VS_1MONTH_POST_DX_PBMC_DN	0.533722271946347	-0.627879665303767	53	2	0.0143884892086331	139	4161	37400,36542	ktub,shot
GSE5099_MONOCYTE_VS_ALTERNATIVE_M2_MACROPHAGE_DN	GSE5099_MONOCYTE_VS_ALTERNATIVE_M2_MACROPHAGE_DN	0.533722271946347	-0.627879665303767	53	2	0.0143884892086331	139	4161	42177,43620	Ssdp,PH4alphaEFB
CTGAGCC_MIR24	CTGAGCC_MIR24	0.533722271946347	-0.627879665303767	53	2	0.0143884892086331	139	4161	43415,3772109	Doa,Meltrin
GSE30962_ACUTE_VS_CHRONIC_LCMV_PRIMARY_INF_CD8_TCELL_DN	GSE30962_ACUTE_VS_CHRONIC_LCMV_PRIMARY_INF_CD8_TCELL_DN	0.533722271946347	-0.627879665303767	53	2	0.0143884892086331	139	4161	34993,43694	grp,CG12054
GSE8921_UNSTIM_0H_VS_TLR1_2_STIM_MONOCYTE_24H_DN	GSE8921_UNSTIM_0H_VS_TLR1_2_STIM_MONOCYTE_24H_DN	0.533722271946347	-0.627879665303767	53	2	0.0143884892086331	139	4161	40459,41114	Csp,CG45050
GSE46606_IRF4HIGH_VS_WT_CD40L_IL2_IL5_DAY3_STIMULATED_BCELL_UP	GSE46606_IRF4HIGH_VS_WT_CD40L_IL2_IL5_DAY3_STIMULATED_BCELL_UP	0.533722271946347	-0.627879665303767	53	2	0.0143884892086331	139	4161	38433,3355131	Eip63E,cta
GSE36527_CD62L_HIGH_CD69_NEG_VS_CD62L_LOW_CD69_POS_TREG_KLRG1_NEG_UP	GSE36527_CD62L_HIGH_CD69_NEG_VS_CD62L_LOW_CD69_POS_TREG_KLRG1_NEG_UP	0.533722271946347	-0.627879665303767	53	2	0.0143884892086331	139	4161	38145,38813	scf,Cln7
GSE32164_RESTING_DIFFERENTIATED_VS_ALTERNATIVELY_ACT_M2_MACROPHAGE_UP	GSE32164_RESTING_DIFFERENTIATED_VS_ALTERNATIVELY_ACT_M2_MACROPHAGE_UP	0.533722271946347	-0.627879665303767	53	2	0.0143884892086331	139	4161	37400,34993	ktub,grp
GSE23308_WT_VS_MINERALCORTICOID_REC_KO_MACROPHAGE_DN	GSE23308_WT_VS_MINERALCORTICOID_REC_KO_MACROPHAGE_DN	0.533722271946347	-0.627879665303767	53	2	0.0143884892086331	139	4161	42737,40240	hh,eRF1
GO_PROTEIN_HETEROOLIGOMERIZATION	GO_PROTEIN_HETEROOLIGOMERIZATION	0.533722271946347	-0.627879665303767	53	2	0.0143884892086331	139	4161	31151,31221	arm,Raf
HAHTOLA_MYCOSIS_FUNGOIDES_SKIN_UP	HAHTOLA_MYCOSIS_FUNGOIDES_SKIN_UP	0.533722271946347	-0.627879665303767	53	2	0.0143884892086331	139	4161	43620,43906	PH4alphaEFB,skd
GSE13485_DAY3_VS_DAY7_YF17D_VACCINE_PBMC_DN	GSE13485_DAY3_VS_DAY7_YF17D_VACCINE_PBMC_DN	0.533722271946347	-0.627879665303767	53	2	0.0143884892086331	139	4161	2768995,33499	CG43980,Ts
GSE17186_NAIVE_VS_CD21HIGH_TRANSITIONAL_BCELL_DN	GSE17186_NAIVE_VS_CD21HIGH_TRANSITIONAL_BCELL_DN	0.533722271946347	-0.627879665303767	53	2	0.0143884892086331	139	4161	37729,40608	Dcp-1,Cdep
GO_MONOCARBOXYLIC_ACID_BIOSYNTHETIC_PROCESS	GO_MONOCARBOXYLIC_ACID_BIOSYNTHETIC_PROCESS	0.533722271946347	-0.627879665303767	53	2	0.0143884892086331	139	4161	32992,40567	Pmp70,CG31522
ETS_Q4	ETS_Q4	0.533722271946347	-0.627879665303767	53	2	0.0143884892086331	139	4161	40240,43833	eRF1,toy
BHAT_ESR1_TARGETS_NOT_VIA_AKT1_UP	BHAT_ESR1_TARGETS_NOT_VIA_AKT1_UP	0.533722271946347	-0.627879665303767	53	2	0.0143884892086331	139	4161	3346167,31031	btsz,CG43867
GSE5589_WT_VS_IL10_KO_LPS_STIM_MACROPHAGE_45MIN_UP	GSE5589_WT_VS_IL10_KO_LPS_STIM_MACROPHAGE_45MIN_UP	0.533722271946347	-0.627879665303767	53	2	0.0143884892086331	139	4161	43724,38433	CycG,Eip63E
GSE27786_CD4_TCELL_VS_NKCELL_DN	GSE27786_CD4_TCELL_VS_NKCELL_DN	0.533722271946347	-0.627879665303767	53	2	0.0143884892086331	139	4161	42934,37066	atl,Sema5c
GSE11961_MARGINAL_ZONE_BCELL_VS_PLASMA_CELL_DAY7_DN	GSE11961_MARGINAL_ZONE_BCELL_VS_PLASMA_CELL_DAY7_DN	0.533722271946347	-0.627879665303767	53	2	0.0143884892086331	139	4161	40429,3355106	CycH,Alg-2
GSE4142_NAIVE_BCELL_VS_PLASMA_CELL_DN	GSE4142_NAIVE_BCELL_VS_PLASMA_CELL_DN	0.533722271946347	-0.627879665303767	53	2	0.0143884892086331	139	4161	36125,38145	stan,scf
GSE17721_CPG_VS_GARDIQUIMOD_24H_BMDC_UP	GSE17721_CPG_VS_GARDIQUIMOD_24H_BMDC_UP	0.533722271946347	-0.627879665303767	53	2	0.0143884892086331	139	4161	44039,41785	Pak,eff
GSE24972_WT_VS_IRF8_KO_SPLEEN_FOLLICULAR_BCELL_DN	GSE24972_WT_VS_IRF8_KO_SPLEEN_FOLLICULAR_BCELL_DN	0.533722271946347	-0.627879665303767	53	2	0.0143884892086331	139	4161	34167,32986	emb,CG12531
REACTOME_TRANSMEMBRANE_TRANSPORT_OF_SMALL_MOLECULES	REACTOME_TRANSMEMBRANE_TRANSPORT_OF_SMALL_MOLECULES	0.536921653230358	-0.621903092267468	145	5	0.0359712230215827	139	4161	32992,42481,39662,40049,2768929	Pmp70,Calx,CG7255,Indy,CG33298
BHAT_ESR1_TARGETS_VIA_AKT1_UP	BHAT_ESR1_TARGETS_VIA_AKT1_UP	0.537159335661369	-0.621460514031099	84	3	0.0215827338129496	139	4161	31031,34716,39662	CG43867,Pect,CG7255
GO_CELLULAR_MODIFIED_AMINO_ACID_METABOLIC_PROCESS	GO_CELLULAR_MODIFIED_AMINO_ACID_METABOLIC_PROCESS	0.537159335661369	-0.621460514031099	84	3	0.0215827338129496	139	4161	33499,43620,248194	Ts,PH4alphaEFB,Gclm
GSE20198_UNTREATED_VS_IL12_TREATED_ACT_CD4_TCELL_UP	GSE20198_UNTREATED_VS_IL12_TREATED_ACT_CD4_TCELL_UP	0.537159335661369	-0.621460514031099	84	3	0.0215827338129496	139	4161	34079,34716,43906	CG7102,Pect,skd
MODULE_317	MODULE_317	0.537159335661369	-0.621460514031099	84	3	0.0215827338129496	139	4161	3355106,37011,53566	Alg-2,rdgBbeta,Kat60
GSE40273_EOS_KO_VS_WT_TREG_UP	GSE40273_EOS_KO_VS_WT_TREG_UP	0.537159335661369	-0.621460514031099	84	3	0.0215827338129496	139	4161	37884,40402,33810	CG3376,Alg11,CG11034
GSE23568_ID3_KO_VS_WT_CD8_TCELL_UP	GSE23568_ID3_KO_VS_WT_CD8_TCELL_UP	0.537159335661369	-0.621460514031099	84	3	0.0215827338129496	139	4161	3772109,34993,248194	Meltrin,grp,Gclm
REACTOME_MITOTIC_G1_G1_S_PHASES	REACTOME_MITOTIC_G1_G1_S_PHASES	0.537159335661369	-0.621460514031099	84	3	0.0215827338129496	139	4161	40429,33499,45959	CycH,Ts,mts
GSE20727_CTRL_VS_ROS_INH_AND_DNFB_ALLERGEN_TREATED_DC_DN	GSE20727_CTRL_VS_ROS_INH_AND_DNFB_ALLERGEN_TREATED_DC_DN	0.537159335661369	-0.621460514031099	84	3	0.0215827338129496	139	4161	40232,40179,43724	polo,RhoGDI,CycG
DEBIASI_APOPTOSIS_BY_REOVIRUS_INFECTION_UP	DEBIASI_APOPTOSIS_BY_REOVIRUS_INFECTION_UP	0.540235143894057	-0.615750782549713	115	4	0.0287769784172662	139	4161	3355131,43384,37729,34993	cta,Noa36,Dcp-1,grp
GO_RESPONSE_TO_EXTRACELLULAR_STIMULUS	GO_RESPONSE_TO_EXTRACELLULAR_STIMULUS	0.540235143894057	-0.615750782549713	115	4	0.0287769784172662	139	4161	33499,44154,42466,36746	Ts,Hmgs,AdSS,sli
MARTINEZ_TP53_TARGETS_UP	MARTINEZ_TP53_TARGETS_UP	0.540253604996213	-0.615716610787765	176	6	0.0431654676258993	139	4161	45826,3355131,43384,32400,117353,33905	bel,cta,Noa36,NetB,Pcyt1,Sec61alpha
YOSHIMURA_MAPK8_TARGETS_UP	YOSHIMURA_MAPK8_TARGETS_UP	0.542846390695619	-0.61092888913246	298	10	0.0719424460431655	139	4161	42737,40049,33499,33810,39662,3355143,32083,42481,40081,35147	hh,Indy,Ts,CG11034,CG7255,p120ctn,dlg1,Calx,Mkp3,tup
MODULE_3	MODULE_3	0.543138864250678	-0.610390256474608	146	5	0.0359712230215827	139	4161	33499,38145,40232,43724,34658	Ts,scf,polo,CycG,eRF3
GO_CENTROSOME	GO_CENTROSOME	0.543138864250678	-0.610390256474608	146	5	0.0359712230215827	139	4161	34993,40232,38966,3346167,31151	grp,polo,CG43163,btsz,arm
REACTOME_RECRUITMENT_OF_MITOTIC_CENTROSOME_PROTEINS_AND_COMPLEXES	REACTOME_RECRUITMENT_OF_MITOTIC_CENTROSOME_PROTEINS_AND_COMPLEXES	0.543223132878352	-0.610235117344068	23	1	0.00719424460431655	139	4161	40232	polo
KTGGYRSGAA_UNKNOWN	KTGGYRSGAA_UNKNOWN	0.543223132878352	-0.610235117344068	23	1	0.00719424460431655	139	4161	42551	Archease
GSE21546_UNSTIM_VS_ANTI_CD3_STIM_SAP1A_KO_AND_ELK1_KO_DP_THYMOCYTES_DN	GSE21546_UNSTIM_VS_ANTI_CD3_STIM_SAP1A_KO_AND_ELK1_KO_DP_THYMOCYTES_DN	0.543223132878352	-0.610235117344068	23	1	0.00719424460431655	139	4161	41085	neur
WIERENGA_STAT5A_TARGETS_GROUP1	WIERENGA_STAT5A_TARGETS_GROUP1	0.543223132878352	-0.610235117344068	23	1	0.00719424460431655	139	4161	37400	ktub
GSE32901_NAIVE_VS_TH1_CD4_TCELL_UP	GSE32901_NAIVE_VS_TH1_CD4_TCELL_UP	0.543223132878352	-0.610235117344068	23	1	0.00719424460431655	139	4161	2768995	CG43980
GO_SPINDLE_MICROTUBULE	GO_SPINDLE_MICROTUBULE	0.543223132878352	-0.610235117344068	23	1	0.00719424460431655	139	4161	40232	polo
chr22q12	chr22q12	0.543223132878352	-0.610235117344068	23	1	0.00719424460431655	139	4161	38966	CG43163
CADWELL_ATG16L1_TARGETS_DN	CADWELL_ATG16L1_TARGETS_DN	0.543223132878352	-0.610235117344068	23	1	0.00719424460431655	139	4161	43620	PH4alphaEFB
OUILLETTE_CLL_13Q14_DELETION_UP	OUILLETTE_CLL_13Q14_DELETION_UP	0.543223132878352	-0.610235117344068	23	1	0.00719424460431655	139	4161	2768961	CG7369
ZHANG_TLX_TARGETS_UP	ZHANG_TLX_TARGETS_UP	0.543223132878352	-0.610235117344068	23	1	0.00719424460431655	139	4161	43724	CycG
GO_MOVEMENT_IN_ENVIRONMENT_OF_OTHER_ORGANISM_INVOLVED_IN_SYMBIOTIC_INTERACTION	GO_MOVEMENT_IN_ENVIRONMENT_OF_OTHER_ORGANISM_INVOLVED_IN_SYMBIOTIC_INTERACTION	0.543223132878352	-0.610235117344068	23	1	0.00719424460431655	139	4161	33810	CG11034
MODULE_87	MODULE_87	0.543223132878352	-0.610235117344068	23	1	0.00719424460431655	139	4161	3355131	cta
GO_PROTEIN_POLYMERIZATION	GO_PROTEIN_POLYMERIZATION	0.543223132878352	-0.610235117344068	23	1	0.00719424460431655	139	4161	32751	CG8188
CAGNYGKNAAA_UNKNOWN	CAGNYGKNAAA_UNKNOWN	0.543223132878352	-0.610235117344068	23	1	0.00719424460431655	139	4161	3346167	btsz
REACTOME_FORMATION_OF_TRANSCRIPTION_COUPLED_NER_TC_NER_REPAIR_COMPLEX	REACTOME_FORMATION_OF_TRANSCRIPTION_COUPLED_NER_TC_NER_REPAIR_COMPLEX	0.543223132878352	-0.610235117344068	23	1	0.00719424460431655	139	4161	40429	CycH
BMI1_DN_MEL18_DN.V1_DN	BMI1_DN_MEL18_DN.V1_DN	0.543223132878352	-0.610235117344068	23	1	0.00719424460431655	139	4161	36703	unc-5
GCM_SMARCD1	GCM_SMARCD1	0.543223132878352	-0.610235117344068	23	1	0.00719424460431655	139	4161	40232	polo
KEGG_GLUTATHIONE_METABOLISM	KEGG_GLUTATHIONE_METABOLISM	0.543223132878352	-0.610235117344068	23	1	0.00719424460431655	139	4161	248194	Gclm
CARD_MIR302A_TARGETS	CARD_MIR302A_TARGETS	0.543223132878352	-0.610235117344068	23	1	0.00719424460431655	139	4161	43694	CG12054
GO_BETA_CATENIN_TCF_COMPLEX_ASSEMBLY	GO_BETA_CATENIN_TCF_COMPLEX_ASSEMBLY	0.543223132878352	-0.610235117344068	23	1	0.00719424460431655	139	4161	31151	arm
KEGG_ABC_TRANSPORTERS	KEGG_ABC_TRANSPORTERS	0.543223132878352	-0.610235117344068	23	1	0.00719424460431655	139	4161	32992	Pmp70
GO_FILOPODIUM	GO_FILOPODIUM	0.543223132878352	-0.610235117344068	23	1	0.00719424460431655	139	4161	32009	Imp
MORF_SS18	MORF_SS18	0.543223132878352	-0.610235117344068	23	1	0.00719424460431655	139	4161	34984	Tpr2
GCM_SMO	GCM_SMO	0.543223132878352	-0.610235117344068	23	1	0.00719424460431655	139	4161	45922	fzr
GO_PROTEIN_LOCALIZATION_TO_VACUOLE	GO_PROTEIN_LOCALIZATION_TO_VACUOLE	0.543223132878352	-0.610235117344068	23	1	0.00719424460431655	139	4161	42467	Synd
GSE9509_LPS_VS_LPS_AND_IL10_STIM_IL10_KO_MACROPHAGE_10MIN_UP	GSE9509_LPS_VS_LPS_AND_IL10_STIM_IL10_KO_MACROPHAGE_10MIN_UP	0.543223132878352	-0.610235117344068	23	1	0.00719424460431655	139	4161	35425	step
GSE19888_ADENOSINE_A3R_INH_VS_ACT_WITH_INHIBITOR_PRETREATMENT_IN_MAST_CELL_UP	GSE19888_ADENOSINE_A3R_INH_VS_ACT_WITH_INHIBITOR_PRETREATMENT_IN_MAST_CELL_UP	0.543223132878352	-0.610235117344068	23	1	0.00719424460431655	139	4161	44497	Tollo
LI_INDUCED_T_TO_NATURAL_KILLER_DN	LI_INDUCED_T_TO_NATURAL_KILLER_DN	0.543223132878352	-0.610235117344068	23	1	0.00719424460431655	139	4161	33810	CG11034
CHESLER_BRAIN_HIGHEST_EXPRESSION	CHESLER_BRAIN_HIGHEST_EXPRESSION	0.543223132878352	-0.610235117344068	23	1	0.00719424460431655	139	4161	49968	Cadps
KEGG_PATHOGENIC_ESCHERICHIA_COLI_INFECTION	KEGG_PATHOGENIC_ESCHERICHIA_COLI_INFECTION	0.543223132878352	-0.610235117344068	23	1	0.00719424460431655	139	4161	31151	arm
CDP_02	CDP_02	0.543223132878352	-0.610235117344068	23	1	0.00719424460431655	139	4161	37066	Sema5c
GSE2770_UNTREATED_VS_ACT_CD4_TCELL_48H_DN	GSE2770_UNTREATED_VS_ACT_CD4_TCELL_48H_DN	0.543223132878352	-0.610235117344068	23	1	0.00719424460431655	139	4161	38723	LanA
HTF_01	HTF_01	0.543223132878352	-0.610235117344068	23	1	0.00719424460431655	139	4161	34716	Pect
PURBEY_TARGETS_OF_CTBP1_AND_SATB1_UP	PURBEY_TARGETS_OF_CTBP1_AND_SATB1_UP	0.543223132878352	-0.610235117344068	23	1	0.00719424460431655	139	4161	43384	Noa36
SCIBETTA_KDM5B_TARGETS_DN	SCIBETTA_KDM5B_TARGETS_DN	0.543223132878352	-0.610235117344068	23	1	0.00719424460431655	139	4161	37089	fj
CHESLER_BRAIN_QTL_CIS	CHESLER_BRAIN_QTL_CIS	0.543223132878352	-0.610235117344068	23	1	0.00719424460431655	139	4161	37400	ktub
WANG_PROSTATE_CANCER_ANDROGEN_INDEPENDENT	WANG_PROSTATE_CANCER_ANDROGEN_INDEPENDENT	0.543223132878352	-0.610235117344068	23	1	0.00719424460431655	139	4161	36542	shot
LABBE_TGFB1_TARGETS_UP	LABBE_TGFB1_TARGETS_UP	0.543223132878352	-0.610235117344068	23	1	0.00719424460431655	139	4161	42466	AdSS
GNF2_CKS2	GNF2_CKS2	0.543223132878352	-0.610235117344068	23	1	0.00719424460431655	139	4161	33499	Ts
GSE13887_ACT_CD4_VS_NO_TREATED_CD4_TCELL_DN	GSE13887_ACT_CD4_VS_NO_TREATED_CD4_TCELL_DN	0.543223132878352	-0.610235117344068	23	1	0.00719424460431655	139	4161	40459	Csp
GSE46606_DAY1_VS_DAY3_CD40L_IL2_IL5_STIMULATED_BCELL_UP	GSE46606_DAY1_VS_DAY3_CD40L_IL2_IL5_STIMULATED_BCELL_UP	0.543223132878352	-0.610235117344068	23	1	0.00719424460431655	139	4161	3355143	p120ctn
KRAS.300_UP.V1_UP	KRAS.300_UP.V1_UP	0.543223132878352	-0.610235117344068	23	1	0.00719424460431655	139	4161	3772109	Meltrin
ACAGGGT_MIR10A_MIR10B	ACAGGGT_MIR10A_MIR10B	0.543223132878352	-0.610235117344068	23	1	0.00719424460431655	139	4161	35425	step
RIGGI_EWING_SARCOMA_PROGENITOR_DN	RIGGI_EWING_SARCOMA_PROGENITOR_DN	0.543223132878352	-0.610235117344068	23	1	0.00719424460431655	139	4161	38785	melt
CTCAAGA_MIR526B	CTCAAGA_MIR526B	0.543223132878352	-0.610235117344068	23	1	0.00719424460431655	139	4161	45826	bel
GO_NUCLEOTIDE_SUGAR_METABOLIC_PROCESS	GO_NUCLEOTIDE_SUGAR_METABOLIC_PROCESS	0.543223132878352	-0.610235117344068	23	1	0.00719424460431655	139	4161	38760	sgl
GSE2706_R848_VS_R848_AND_LPS_2H_STIM_DC_UP	GSE2706_R848_VS_R848_AND_LPS_2H_STIM_DC_UP	0.543223132878352	-0.610235117344068	23	1	0.00719424460431655	139	4161	34079	CG7102
GO_NEURON_NEURON_SYNAPTIC_TRANSMISSION	GO_NEURON_NEURON_SYNAPTIC_TRANSMISSION	0.543223132878352	-0.610235117344068	23	1	0.00719424460431655	139	4161	40233	alphaSnap
GNF2_CASP1	GNF2_CASP1	0.543223132878352	-0.610235117344068	23	1	0.00719424460431655	139	4161	32865	CG6891
GO_CELL_AGING	GO_CELL_AGING	0.543223132878352	-0.610235117344068	23	1	0.00719424460431655	139	4161	34993	grp
GO_ION_TRANSMEMBRANE_TRANSPORT	GO_ION_TRANSMEMBRANE_TRANSPORT	0.543343771600606	-0.61001306249912	207	7	0.0503597122302158	139	4161	42481,32083,32986,2768929,32148,39662,39158	Calx,dlg1,CG12531,CG33298,CG10353,CG7255,RasGAP1
PARENT_MTOR_SIGNALING_UP	PARENT_MTOR_SIGNALING_UP	0.543343771600606	-0.61001306249912	207	7	0.0503597122302158	139	4161	31151,43415,3355150,3355106,44154,37884,34445	arm,Doa,AGO3,Alg-2,Hmgs,CG3376,Myo31DF
GSE9037_WT_VS_IRAK4_KO_BMDM_UP	GSE9037_WT_VS_IRAK4_KO_BMDM_UP	0.543900820354794	-0.608988364271965	54	2	0.0143884892086331	139	4161	33627,37400	ft,ktub
GSE41978_WT_VS_ID2_KO_AND_BIM_KO_KLRG1_LOW_EFFECTOR_CD8_TCELL_DN	GSE41978_WT_VS_ID2_KO_AND_BIM_KO_KLRG1_LOW_EFFECTOR_CD8_TCELL_DN	0.543900820354794	-0.608988364271965	54	2	0.0143884892086331	139	4161	42481,40436	Calx,mub
GSE40666_NAIVE_VS_EFFECTOR_CD8_TCELL_WITH_IFNA_STIM_90MIN_DN	GSE40666_NAIVE_VS_EFFECTOR_CD8_TCELL_WITH_IFNA_STIM_90MIN_DN	0.543900820354794	-0.608988364271965	54	2	0.0143884892086331	139	4161	34993,43694	grp,CG12054
GSE30971_WBP7_HET_VS_KO_MACROPHAGE_UP	GSE30971_WBP7_HET_VS_KO_MACROPHAGE_UP	0.543900820354794	-0.608988364271965	54	2	0.0143884892086331	139	4161	3355131,2768929	cta,CG33298
GSE360_CTRL_VS_T_GONDII_MAC_DN	GSE360_CTRL_VS_T_GONDII_MAC_DN	0.543900820354794	-0.608988364271965	54	2	0.0143884892086331	139	4161	41090,43229	Kdm2,His2Av
GSE27786_LSK_VS_BCELL_DN	GSE27786_LSK_VS_BCELL_DN	0.543900820354794	-0.608988364271965	54	2	0.0143884892086331	139	4161	37542,43906	ari-2,skd
GSE9037_CTRL_VS_LPS_1H_STIM_IRAK4_KO_BMDM_UP	GSE9037_CTRL_VS_LPS_1H_STIM_IRAK4_KO_BMDM_UP	0.543900820354794	-0.608988364271965	54	2	0.0143884892086331	139	4161	42295,3355106	Ppcs,Alg-2
GSE26030_UNSTIM_VS_RESTIM_TH17_DAY15_POST_POLARIZATION_UP	GSE26030_UNSTIM_VS_RESTIM_TH17_DAY15_POST_POLARIZATION_UP	0.543900820354794	-0.608988364271965	54	2	0.0143884892086331	139	4161	45959,38145	mts,scf
SHETH_LIVER_CANCER_VS_TXNIP_LOSS_PAM1	SHETH_LIVER_CANCER_VS_TXNIP_LOSS_PAM1	0.543900820354794	-0.608988364271965	54	2	0.0143884892086331	139	4161	38451,32751	Awh,CG8188
REACTOME_ASPARAGINE_N_LINKED_GLYCOSYLATION	REACTOME_ASPARAGINE_N_LINKED_GLYCOSYLATION	0.543900820354794	-0.608988364271965	54	2	0.0143884892086331	139	4161	40402,31489	Alg11,CG3149
GO_REGULATION_OF_DNA_REPLICATION	GO_REGULATION_OF_DNA_REPLICATION	0.543900820354794	-0.608988364271965	54	2	0.0143884892086331	139	4161	45959,31151	mts,arm
GSE9601_UNTREATED_VS_PI3K_INHIBITOR_TREATED_HCMV_INF_MONOCYTE_UP	GSE9601_UNTREATED_VS_PI3K_INHIBITOR_TREATED_HCMV_INF_MONOCYTE_UP	0.543900820354794	-0.608988364271965	54	2	0.0143884892086331	139	4161	43229,40179	His2Av,RhoGDI
CGTSACG_PAX3_B	CGTSACG_PAX3_B	0.543900820354794	-0.608988364271965	54	2	0.0143884892086331	139	4161	31489,31221	CG3149,Raf
GSE16697_CD4_TCELL_VS_TFH_CD4_TCELL_UP	GSE16697_CD4_TCELL_VS_TFH_CD4_TCELL_UP	0.543900820354794	-0.608988364271965	54	2	0.0143884892086331	139	4161	41090,2768961	Kdm2,CG7369
GSE3982_DC_VS_MAC_UP	GSE3982_DC_VS_MAC_UP	0.543900820354794	-0.608988364271965	54	2	0.0143884892086331	139	4161	33350,36080	Rim2,Syb
GSE27786_CD4_TCELL_VS_NKCELL_UP	GSE27786_CD4_TCELL_VS_NKCELL_UP	0.543900820354794	-0.608988364271965	54	2	0.0143884892086331	139	4161	42295,39491	Ppcs,trn
GSE411_100MIN_VS_400MIN_IL6_STIM_SOCS3_KO_MACROPHAGE_DN	GSE411_100MIN_VS_400MIN_IL6_STIM_SOCS3_KO_MACROPHAGE_DN	0.543900820354794	-0.608988364271965	54	2	0.0143884892086331	139	4161	42295,37884	Ppcs,CG3376
GSE24972_MARGINAL_ZONE_BCELL_VS_FOLLICULAR_BCELL_IRF8_KO_UP	GSE24972_MARGINAL_ZONE_BCELL_VS_FOLLICULAR_BCELL_IRF8_KO_UP	0.543900820354794	-0.608988364271965	54	2	0.0143884892086331	139	4161	38326,34445	Pxn,Myo31DF
GSE36078_UNTREATED_VS_AD5_T425A_HEXON_INF_MOUSE_LUNG_DC_DN	GSE36078_UNTREATED_VS_AD5_T425A_HEXON_INF_MOUSE_LUNG_DC_DN	0.543900820354794	-0.608988364271965	54	2	0.0143884892086331	139	4161	36746,41085	sli,neur
HAND1E47_01	HAND1E47_01	0.543900820354794	-0.608988364271965	54	2	0.0143884892086331	139	4161	37979,42089	NKAIN,lute
GSE3982_BASOPHIL_VS_NKCELL_UP	GSE3982_BASOPHIL_VS_NKCELL_UP	0.543900820354794	-0.608988364271965	54	2	0.0143884892086331	139	4161	34984,2768929	Tpr2,CG33298
GSE3982_MAST_CELL_VS_TH2_UP	GSE3982_MAST_CELL_VS_TH2_UP	0.543900820354794	-0.608988364271965	54	2	0.0143884892086331	139	4161	42295,31842	Ppcs,AP-1gamma
GSE17721_LPS_VS_CPG_24H_BMDC_DN	GSE17721_LPS_VS_CPG_24H_BMDC_DN	0.543900820354794	-0.608988364271965	54	2	0.0143884892086331	139	4161	38760,33499	sgl,Ts
KEGG_OOCYTE_MEIOSIS	KEGG_OOCYTE_MEIOSIS	0.543900820354794	-0.608988364271965	54	2	0.0143884892086331	139	4161	45959,40232	mts,polo
JIANG_VHL_TARGETS	JIANG_VHL_TARGETS	0.543900820354794	-0.608988364271965	54	2	0.0143884892086331	139	4161	3355131,32865	cta,CG6891
GSE15930_STIM_VS_STIM_AND_IFNAB_48H_CD8_T_CELL_UP	GSE15930_STIM_VS_STIM_AND_IFNAB_48H_CD8_T_CELL_UP	0.543900820354794	-0.608988364271965	54	2	0.0143884892086331	139	4161	37729,39158	Dcp-1,RasGAP1
SP3_Q3	SP3_Q3	0.543900820354794	-0.608988364271965	54	2	0.0143884892086331	139	4161	34984,39399	Tpr2,app
GSE4590_PRE_BCELL_VS_VPREB_POS_LARGE_PRE_BCELL_DN	GSE4590_PRE_BCELL_VS_VPREB_POS_LARGE_PRE_BCELL_DN	0.543900820354794	-0.608988364271965	54	2	0.0143884892086331	139	4161	44279,33350	arr,Rim2
GSE45365_NK_CELL_VS_CD11B_DC_MCMV_INFECTION_UP	GSE45365_NK_CELL_VS_CD11B_DC_MCMV_INFECTION_UP	0.543900820354794	-0.608988364271965	54	2	0.0143884892086331	139	4161	3355109,39399	Parp,app
GSE11961_MEMORY_BCELL_DAY7_VS_MEMORY_BCELL_DAY40_DN	GSE11961_MEMORY_BCELL_DAY7_VS_MEMORY_BCELL_DAY40_DN	0.543900820354794	-0.608988364271965	54	2	0.0143884892086331	139	4161	42889,32865	jar,CG6891
GSE22432_CONVENTIONAL_CDC_VS_PLASMACYTOID_PDC_DN	GSE22432_CONVENTIONAL_CDC_VS_PLASMACYTOID_PDC_DN	0.543900820354794	-0.608988364271965	54	2	0.0143884892086331	139	4161	35540,3355131	EcR,cta
GSE27786_BCELL_VS_CD8_TCELL_DN	GSE27786_BCELL_VS_CD8_TCELL_DN	0.543900820354794	-0.608988364271965	54	2	0.0143884892086331	139	4161	40049,33810	Indy,CG11034
GTGGGTGK_UNKNOWN	GTGGGTGK_UNKNOWN	0.543900820354794	-0.608988364271965	54	2	0.0143884892086331	139	4161	42737,32009	hh,Imp
GSE360_HIGH_VS_LOW_DOSE_B_MALAYI_DC_DN	GSE360_HIGH_VS_LOW_DOSE_B_MALAYI_DC_DN	0.543900820354794	-0.608988364271965	54	2	0.0143884892086331	139	4161	32751,40240	CG8188,eRF1
GSE35543_IN_VITRO_ITREG_VS_CONVERTED_EX_ITREG_UP	GSE35543_IN_VITRO_ITREG_VS_CONVERTED_EX_ITREG_UP	0.543900820354794	-0.608988364271965	54	2	0.0143884892086331	139	4161	32751,39662	CG8188,CG7255
GO_RECEPTOR_MEDIATED_ENDOCYTOSIS	GO_RECEPTOR_MEDIATED_ENDOCYTOSIS	0.543900820354794	-0.608988364271965	54	2	0.0143884892086331	139	4161	44279,42467	arr,Synd
AP4_01	AP4_01	0.543900820354794	-0.608988364271965	54	2	0.0143884892086331	139	4161	40081,35540	Mkp3,EcR
GSE13306_TREG_VS_TCONV_LAMINA_PROPRIA_UP	GSE13306_TREG_VS_TCONV_LAMINA_PROPRIA_UP	0.543900820354794	-0.608988364271965	54	2	0.0143884892086331	139	4161	33350,117353	Rim2,Pcyt1
GSE7548_DAY7_VS_DAY28_PCC_IMMUNIZATION_CD4_TCELL_UP	GSE7548_DAY7_VS_DAY28_PCC_IMMUNIZATION_CD4_TCELL_UP	0.543900820354794	-0.608988364271965	54	2	0.0143884892086331	139	4161	45959,5740323	mts,smal
GO_LOCALIZATION_WITHIN_MEMBRANE	GO_LOCALIZATION_WITHIN_MEMBRANE	0.543900820354794	-0.608988364271965	54	2	0.0143884892086331	139	4161	32083,40233	dlg1,alphaSnap
MODULE_255	MODULE_255	0.545259543921413	-0.606493370300423	85	3	0.0215827338129496	139	4161	53566,3355106,37011	Kat60,Alg-2,rdgBbeta
GO_MYELIN_SHEATH	GO_MYELIN_SHEATH	0.545259543921413	-0.606493370300423	85	3	0.0215827338129496	139	4161	40233,34445,32083	alphaSnap,Myo31DF,dlg1
GSE11924_TFH_VS_TH17_CD4_TCELL_DN	GSE11924_TFH_VS_TH17_CD4_TCELL_DN	0.545259543921413	-0.606493370300423	85	3	0.0215827338129496	139	4161	41068,34167,38723	CG11964,emb,LanA
GSE23505_UNTREATED_VS_4DAY_IL6_IL1_TREATED_CD4_TCELL_UP	GSE23505_UNTREATED_VS_4DAY_IL6_IL1_TREATED_CD4_TCELL_UP	0.545259543921413	-0.606493370300423	85	3	0.0215827338129496	139	4161	40429,43724,37884	CycH,CycG,CG3376
GSE41176_WT_VS_TAK1_KO_ANTI_IGM_STIM_BCELL_3H_DN	GSE41176_WT_VS_TAK1_KO_ANTI_IGM_STIM_BCELL_3H_DN	0.545259543921413	-0.606493370300423	85	3	0.0215827338129496	139	4161	34984,42062,38145	Tpr2,Keap1,scf
GSE3982_NEUTROPHIL_VS_TH1_DN	GSE3982_NEUTROPHIL_VS_TH1_DN	0.545259543921413	-0.606493370300423	85	3	0.0215827338129496	139	4161	41068,44154,34167	CG11964,Hmgs,emb
ACCAAAG_MIR9	ACCAAAG_MIR9	0.547176836127472	-0.602983245208198	116	4	0.0287769784172662	139	4161	34910,43724,36080,40179	lace,CycG,Syb,RhoGDI
RUTELLA_RESPONSE_TO_CSF2RB_AND_IL4_UP	RUTELLA_RESPONSE_TO_CSF2RB_AND_IL4_UP	0.553278153426391	-0.591894413995689	86	3	0.0215827338129496	139	4161	248194,35425,3772109	Gclm,step,Meltrin
GSE4984_GALECTIN1_VS_VEHICLE_CTRL_TREATED_DC_DN	GSE4984_GALECTIN1_VS_VEHICLE_CTRL_TREATED_DC_DN	0.553278153426391	-0.591894413995689	86	3	0.0215827338129496	139	4161	38145,3772109,32292	scf,Meltrin,CG1640
MODULE_179	MODULE_179	0.553278153426391	-0.591894413995689	86	3	0.0215827338129496	139	4161	53566,3355106,37011	Kat60,Alg-2,rdgBbeta
GSE23114_WT_VS_SLE2C1_MOUSE_SPLEEN_B1A_BCELL_UP	GSE23114_WT_VS_SLE2C1_MOUSE_SPLEEN_B1A_BCELL_UP	0.553278153426391	-0.591894413995689	86	3	0.0215827338129496	139	4161	3772109,38145,45959	Meltrin,scf,mts
GO_PASSIVE_TRANSMEMBRANE_TRANSPORTER_ACTIVITY	GO_PASSIVE_TRANSMEMBRANE_TRANSPORTER_ACTIVITY	0.553278153426391	-0.591894413995689	86	3	0.0215827338129496	139	4161	32148,39158,32083	CG10353,RasGAP1,dlg1
GSE23321_EFFECTOR_MEMORY_VS_NAIVE_CD8_TCELL_DN	GSE23321_EFFECTOR_MEMORY_VS_NAIVE_CD8_TCELL_DN	0.553278153426391	-0.591894413995689	86	3	0.0215827338129496	139	4161	40240,31221,37542	eRF1,Raf,ari-2
GSE17721_0.5H_VS_24H_POLYIC_BMDC_UP	GSE17721_0.5H_VS_24H_POLYIC_BMDC_UP	0.553278153426391	-0.591894413995689	86	3	0.0215827338129496	139	4161	36703,5740323,48228	unc-5,smal,DNaseII
GSE33162_UNTREATED_VS_4H_LPS_STIM_HDAC3_KO_MACROPHAGE_DN	GSE33162_UNTREATED_VS_4H_LPS_STIM_HDAC3_KO_MACROPHAGE_DN	0.553278153426391	-0.591894413995689	86	3	0.0215827338129496	139	4161	40567,34167,40232	CG31522,emb,polo
GO_METAL_ION_TRANSMEMBRANE_TRANSPORTER_ACTIVITY	GO_METAL_ION_TRANSMEMBRANE_TRANSPORTER_ACTIVITY	0.553278153426391	-0.591894413995689	86	3	0.0215827338129496	139	4161	42481,40049,39158	Calx,Indy,RasGAP1
GSE19923_HEB_KO_VS_HEB_AND_E2A_KO_DP_THYMOCYTE_DN	GSE19923_HEB_KO_VS_HEB_AND_E2A_KO_DP_THYMOCYTE_DN	0.553925477784116	-0.590725117918196	55	2	0.0143884892086331	139	4161	40240,34987	eRF1,mtgo
GSE360_T_GONDII_VS_M_TUBERCULOSIS_MAC_UP	GSE360_T_GONDII_VS_M_TUBERCULOSIS_MAC_UP	0.553925477784116	-0.590725117918196	55	2	0.0143884892086331	139	4161	35147,33499	tup,Ts
YAGI_AML_FAB_MARKERS	YAGI_AML_FAB_MARKERS	0.553925477784116	-0.590725117918196	55	2	0.0143884892086331	139	4161	44154,38723	Hmgs,LanA
GSE20366_TREG_VS_TCONV_UP	GSE20366_TREG_VS_TCONV_UP	0.553925477784116	-0.590725117918196	55	2	0.0143884892086331	139	4161	32292,3355150	CG1640,AGO3
GOLDRATH_NAIVE_VS_MEMORY_CD8_TCELL_UP	GOLDRATH_NAIVE_VS_MEMORY_CD8_TCELL_UP	0.553925477784116	-0.590725117918196	55	2	0.0143884892086331	139	4161	41785,39399	eff,app
GTTTGTT_MIR495	GTTTGTT_MIR495	0.553925477784116	-0.590725117918196	55	2	0.0143884892086331	139	4161	45826,31842	bel,AP-1gamma
GSE9316_CD4_TCELL_BALBC_VS_TH17_ENRI_CD4_TCELL_SKG_PMA_IONO_STIM_FR4NEG_DN	GSE9316_CD4_TCELL_BALBC_VS_TH17_ENRI_CD4_TCELL_SKG_PMA_IONO_STIM_FR4NEG_DN	0.553925477784116	-0.590725117918196	55	2	0.0143884892086331	139	4161	41785,31151	eff,arm
GSE28783_CTRL_ANTI_MIR_VS_UNTREATED_ATHEROSCLEROSIS_MACROPHAGE_UP	GSE28783_CTRL_ANTI_MIR_VS_UNTREATED_ATHEROSCLEROSIS_MACROPHAGE_UP	0.553925477784116	-0.590725117918196	55	2	0.0143884892086331	139	4161	43906,31617	skd,shf
GSE46606_IRF4HIGH_VS_WT_CD40L_IL2_IL5_DAY1_STIMULATED_BCELL_UP	GSE46606_IRF4HIGH_VS_WT_CD40L_IL2_IL5_DAY1_STIMULATED_BCELL_UP	0.553925477784116	-0.590725117918196	55	2	0.0143884892086331	139	4161	42177,39399	Ssdp,app
GSE41867_LCMV_ARMSTRONG_VS_CLONE13_DAY8_EFFECTOR_CD8_TCELL_DN	GSE41867_LCMV_ARMSTRONG_VS_CLONE13_DAY8_EFFECTOR_CD8_TCELL_DN	0.553925477784116	-0.590725117918196	55	2	0.0143884892086331	139	4161	31221,3772109	Raf,Meltrin
GSE22919_RESTING_VS_IL2_IL12_IL15_STIM_NK_CELL_DN	GSE22919_RESTING_VS_IL2_IL12_IL15_STIM_NK_CELL_DN	0.553925477784116	-0.590725117918196	55	2	0.0143884892086331	139	4161	35425,43288	step,l(3)mbt
GSE2770_TGFB_AND_IL4_VS_IL4_TREATED_ACT_CD4_TCELL_48H_UP	GSE2770_TGFB_AND_IL4_VS_IL4_TREATED_ACT_CD4_TCELL_48H_UP	0.553925477784116	-0.590725117918196	55	2	0.0143884892086331	139	4161	44154,43906	Hmgs,skd
GO_INNATE_IMMUNE_RESPONSE_ACTIVATING_CELL_SURFACE_RECEPTOR_SIGNALING_PATHWAY	GO_INNATE_IMMUNE_RESPONSE_ACTIVATING_CELL_SURFACE_RECEPTOR_SIGNALING_PATHWAY	0.553925477784116	-0.590725117918196	55	2	0.0143884892086331	139	4161	41785,44039	eff,Pak
GSE2405_S_AUREUS_VS_UNTREATED_NEUTROPHIL_DN	GSE2405_S_AUREUS_VS_UNTREATED_NEUTROPHIL_DN	0.553925477784116	-0.590725117918196	55	2	0.0143884892086331	139	4161	32400,42934	NetB,atl
GSE3720_VD1_VS_VD2_GAMMADELTA_TCELL_WITH_LPS_STIM_DN	GSE3720_VD1_VS_VD2_GAMMADELTA_TCELL_WITH_LPS_STIM_DN	0.553925477784116	-0.590725117918196	55	2	0.0143884892086331	139	4161	37729,42934	Dcp-1,atl
GSE27786_BCELL_VS_NKTCELL_DN	GSE27786_BCELL_VS_NKTCELL_DN	0.553925477784116	-0.590725117918196	55	2	0.0143884892086331	139	4161	37456,32009	twz,Imp
GSE29618_BCELL_VS_PDC_DN	GSE29618_BCELL_VS_PDC_DN	0.553925477784116	-0.590725117918196	55	2	0.0143884892086331	139	4161	41943,33810	Hel89B,CG11034
GSE24726_WT_VS_E2_2_KO_PDC_DAY6_POST_DELETION_DN	GSE24726_WT_VS_E2_2_KO_PDC_DAY6_POST_DELETION_DN	0.553925477784116	-0.590725117918196	55	2	0.0143884892086331	139	4161	39399,3355131	app,cta
GSE15330_WT_VS_IKAROS_KO_HSC_UP	GSE15330_WT_VS_IKAROS_KO_HSC_UP	0.553925477784116	-0.590725117918196	55	2	0.0143884892086331	139	4161	34987,32083	mtgo,dlg1
GSE360_CTRL_VS_B_MALAYI_HIGH_DOSE_DC_UP	GSE360_CTRL_VS_B_MALAYI_HIGH_DOSE_DC_UP	0.553925477784116	-0.590725117918196	55	2	0.0143884892086331	139	4161	39491,34993	trn,grp
GSE43955_TH0_VS_TGFB_IL6_IL23_TH17_ACT_CD4_TCELL_52H_DN	GSE43955_TH0_VS_TGFB_IL6_IL23_TH17_ACT_CD4_TCELL_52H_DN	0.553925477784116	-0.590725117918196	55	2	0.0143884892086331	139	4161	37542,37729	ari-2,Dcp-1
GSE3982_EOSINOPHIL_VS_CENT_MEMORY_CD4_TCELL_UP	GSE3982_EOSINOPHIL_VS_CENT_MEMORY_CD4_TCELL_UP	0.553925477784116	-0.590725117918196	55	2	0.0143884892086331	139	4161	40429,42467	CycH,Synd
GSE20198_UNTREATED_VS_IL12_IL18_TREATED_ACT_CD4_TCELL_UP	GSE20198_UNTREATED_VS_IL12_IL18_TREATED_ACT_CD4_TCELL_UP	0.553925477784116	-0.590725117918196	55	2	0.0143884892086331	139	4161	35540,44279	EcR,arr
GSE37416_CTRL_VS_6H_F_TULARENSIS_LVS_NEUTROPHIL_DN	GSE37416_CTRL_VS_6H_F_TULARENSIS_LVS_NEUTROPHIL_DN	0.553925477784116	-0.590725117918196	55	2	0.0143884892086331	139	4161	43620,40179	PH4alphaEFB,RhoGDI
GSE5589_IL6_KO_VS_IL10_KO_LPS_AND_IL10_STIM_MACROPHAGE_180MIN_DN	GSE5589_IL6_KO_VS_IL10_KO_LPS_AND_IL10_STIM_MACROPHAGE_180MIN_DN	0.553925477784116	-0.590725117918196	55	2	0.0143884892086331	139	4161	34987,32992	mtgo,Pmp70
TGATTTRY_GFI1_01	TGATTTRY_GFI1_01	0.553925477784116	-0.590725117918196	55	2	0.0143884892086331	139	4161	43694,38433	CG12054,Eip63E
GSE411_UNSTIM_VS_400MIN_IL6_STIM_MACROPHAGE_UP	GSE411_UNSTIM_VS_400MIN_IL6_STIM_MACROPHAGE_UP	0.553925477784116	-0.590725117918196	55	2	0.0143884892086331	139	4161	38966,34079	CG43163,CG7102
CAMP_UP.V1_DN	CAMP_UP.V1_DN	0.553925477784116	-0.590725117918196	55	2	0.0143884892086331	139	4161	37729,36542	Dcp-1,shot
GSE37416_CTRL_VS_3H_F_TULARENSIS_LVS_NEUTROPHIL_DN	GSE37416_CTRL_VS_3H_F_TULARENSIS_LVS_NEUTROPHIL_DN	0.553925477784116	-0.590725117918196	55	2	0.0143884892086331	139	4161	43620,2768995	PH4alphaEFB,CG43980
GO_TRANSLATIONAL_TERMINATION	GO_TRANSLATIONAL_TERMINATION	0.553925477784116	-0.590725117918196	55	2	0.0143884892086331	139	4161	40240,34658	eRF1,eRF3
GSE15930_STIM_VS_STIM_AND_IL12_48H_CD8_T_CELL_UP	GSE15930_STIM_VS_STIM_AND_IL12_48H_CD8_T_CELL_UP	0.553925477784116	-0.590725117918196	55	2	0.0143884892086331	139	4161	37729,37011	Dcp-1,rdgBbeta
HOSHIDA_LIVER_CANCER_SUBCLASS_S1	HOSHIDA_LIVER_CANCER_SUBCLASS_S1	0.553925477784116	-0.590725117918196	55	2	0.0143884892086331	139	4161	5740323,44039	smal,Pak
GSE32034_UNTREATED_VS_ROSIGLIZATONE_TREATED_LY6C_HIGH_MONOCYTE_UP	GSE32034_UNTREATED_VS_ROSIGLIZATONE_TREATED_LY6C_HIGH_MONOCYTE_UP	0.553925477784116	-0.590725117918196	55	2	0.0143884892086331	139	4161	248194,39118	Gclm,LanB2
GSE26343_WT_VS_NFAT5_KO_MACROPHAGE_LPS_STIM_UP	GSE26343_WT_VS_NFAT5_KO_MACROPHAGE_LPS_STIM_UP	0.553925477784116	-0.590725117918196	55	2	0.0143884892086331	139	4161	36080,39158	Syb,RasGAP1
GSE37301_HEMATOPOIETIC_STEM_CELL_VS_LYMPHOID_PRIMED_MPP_UP	GSE37301_HEMATOPOIETIC_STEM_CELL_VS_LYMPHOID_PRIMED_MPP_UP	0.553925477784116	-0.590725117918196	55	2	0.0143884892086331	139	4161	40459,38821	Csp,akirin
GO_PHOSPHORIC_ESTER_HYDROLASE_ACTIVITY	GO_PHOSPHORIC_ESTER_HYDROLASE_ACTIVITY	0.554064994636917	-0.59047328027697	117	4	0.0287769784172662	139	4161	32083,40081,45959,37884	dlg1,Mkp3,mts,CG3376
CACGTG_MYC_Q2	CACGTG_MYC_Q2	0.554218565833077	-0.590196146874254	331	11	0.079136690647482	139	4161	42295,40233,42934,43833,45826,40081,37456,32009,34167,3355131,42551	Ppcs,alphaSnap,atl,toy,bel,Mkp3,twz,Imp,emb,cta,Archease
MORF_IL4	MORF_IL4	0.558566773412577	-0.582381109136746	24	1	0.00719424460431655	139	4161	43833	toy
REACTOME_FORMATION_OF_THE_HIV1_EARLY_ELONGATION_COMPLEX	REACTOME_FORMATION_OF_THE_HIV1_EARLY_ELONGATION_COMPLEX	0.558566773412577	-0.582381109136746	24	1	0.00719424460431655	139	4161	40429	CycH
GSE7852_THYMUS_VS_FAT_TCONV_DN	GSE7852_THYMUS_VS_FAT_TCONV_DN	0.558566773412577	-0.582381109136746	24	1	0.00719424460431655	139	4161	38821	akirin
RADMACHER_AML_PROGNOSIS	RADMACHER_AML_PROGNOSIS	0.558566773412577	-0.582381109136746	24	1	0.00719424460431655	139	4161	38326	Pxn
HALLMARK_ALLOGRAFT_REJECTION	HALLMARK_ALLOGRAFT_REJECTION	0.558566773412577	-0.582381109136746	24	1	0.00719424460431655	139	4161	44497	Tollo
GO_SULFUR_AMINO_ACID_METABOLIC_PROCESS	GO_SULFUR_AMINO_ACID_METABOLIC_PROCESS	0.558566773412577	-0.582381109136746	24	1	0.00719424460431655	139	4161	248194	Gclm
GSE32986_CURDLAN_HIGHDOSE_VS_GMCSF_AND_CURDLAN_HIGHDOSE_STIM_DC_DN	GSE32986_CURDLAN_HIGHDOSE_VS_GMCSF_AND_CURDLAN_HIGHDOSE_STIM_DC_DN	0.558566773412577	-0.582381109136746	24	1	0.00719424460431655	139	4161	2768961	CG7369
chr1p35	chr1p35	0.558566773412577	-0.582381109136746	24	1	0.00719424460431655	139	4161	42551	Archease
PTEN_DN.V2_DN	PTEN_DN.V2_DN	0.558566773412577	-0.582381109136746	24	1	0.00719424460431655	139	4161	39158	RasGAP1
PEART_HDAC_PROLIFERATION_CLUSTER_UP	PEART_HDAC_PROLIFERATION_CLUSTER_UP	0.558566773412577	-0.582381109136746	24	1	0.00719424460431655	139	4161	43724	CycG
GO_CONDENSED_CHROMOSOME_CENTROMERIC_REGION	GO_CONDENSED_CHROMOSOME_CENTROMERIC_REGION	0.558566773412577	-0.582381109136746	24	1	0.00719424460431655	139	4161	40232	polo
GO_REGULATION_OF_GLUCOSE_METABOLIC_PROCESS	GO_REGULATION_OF_GLUCOSE_METABOLIC_PROCESS	0.558566773412577	-0.582381109136746	24	1	0.00719424460431655	139	4161	43415	Doa
KEGG_LEUKOCYTE_TRANSENDOTHELIAL_MIGRATION	KEGG_LEUKOCYTE_TRANSENDOTHELIAL_MIGRATION	0.558566773412577	-0.582381109136746	24	1	0.00719424460431655	139	4161	31151	arm
GSE1460_INTRATHYMIC_T_PROGENITOR_VS_NAIVE_CD4_TCELL_ADULT_BLOOD_DN	GSE1460_INTRATHYMIC_T_PROGENITOR_VS_NAIVE_CD4_TCELL_ADULT_BLOOD_DN	0.558566773412577	-0.582381109136746	24	1	0.00719424460431655	139	4161	37575	dnr1
IL21_UP.V1_UP	IL21_UP.V1_UP	0.558566773412577	-0.582381109136746	24	1	0.00719424460431655	139	4161	44497	Tollo
REACTOME_P75_NTR_RECEPTOR_MEDIATED_SIGNALLING	REACTOME_P75_NTR_RECEPTOR_MEDIATED_SIGNALLING	0.558566773412577	-0.582381109136746	24	1	0.00719424460431655	139	4161	40179	RhoGDI
VEGF_A_UP.V1_UP	VEGF_A_UP.V1_UP	0.558566773412577	-0.582381109136746	24	1	0.00719424460431655	139	4161	42737	hh
GSE7509_UNSTIM_VS_FCGRIIB_STIM_DC_DN	GSE7509_UNSTIM_VS_FCGRIIB_STIM_DC_DN	0.558566773412577	-0.582381109136746	24	1	0.00719424460431655	139	4161	37729	Dcp-1
DITTMER_PTHLH_TARGETS_DN	DITTMER_PTHLH_TARGETS_DN	0.558566773412577	-0.582381109136746	24	1	0.00719424460431655	139	4161	34910	lace
GO_NUCLEOBASE_METABOLIC_PROCESS	GO_NUCLEOBASE_METABOLIC_PROCESS	0.558566773412577	-0.582381109136746	24	1	0.00719424460431655	139	4161	33499	Ts
GO_MAMMARY_GLAND_DEVELOPMENT	GO_MAMMARY_GLAND_DEVELOPMENT	0.558566773412577	-0.582381109136746	24	1	0.00719424460431655	139	4161	32400	NetB
GSE12707_AT16L1_HYPOMORPH_VS_WT_THYMUS_DN	GSE12707_AT16L1_HYPOMORPH_VS_WT_THYMUS_DN	0.558566773412577	-0.582381109136746	24	1	0.00719424460431655	139	4161	39561	Frl
GO_SOLUTE_CATION_SYMPORTER_ACTIVITY	GO_SOLUTE_CATION_SYMPORTER_ACTIVITY	0.558566773412577	-0.582381109136746	24	1	0.00719424460431655	139	4161	40049	Indy
GO_CARDIOCYTE_DIFFERENTIATION	GO_CARDIOCYTE_DIFFERENTIATION	0.558566773412577	-0.582381109136746	24	1	0.00719424460431655	139	4161	35147	tup
GO_INSULIN_RECEPTOR_SIGNALING_PATHWAY	GO_INSULIN_RECEPTOR_SIGNALING_PATHWAY	0.558566773412577	-0.582381109136746	24	1	0.00719424460431655	139	4161	41118	FER
GSE11057_PBMC_VS_MEM_CD4_TCELL_UP	GSE11057_PBMC_VS_MEM_CD4_TCELL_UP	0.558566773412577	-0.582381109136746	24	1	0.00719424460431655	139	4161	39561	Frl
GO_PHOSPHORIC_DIESTER_HYDROLASE_ACTIVITY	GO_PHOSPHORIC_DIESTER_HYDROLASE_ACTIVITY	0.558566773412577	-0.582381109136746	24	1	0.00719424460431655	139	4161	37884	CG3376
GSE17974_IL4_AND_ANTI_IL12_VS_UNTREATED_48H_ACT_CD4_TCELL_DN	GSE17974_IL4_AND_ANTI_IL12_VS_UNTREATED_48H_ACT_CD4_TCELL_DN	0.558566773412577	-0.582381109136746	24	1	0.00719424460431655	139	4161	117353	Pcyt1
GSE14000_UNSTIM_VS_4H_LPS_DC_DN	GSE14000_UNSTIM_VS_4H_LPS_DC_DN	0.558566773412577	-0.582381109136746	24	1	0.00719424460431655	139	4161	37729	Dcp-1
GO_ENSHEATHMENT_OF_NEURONS	GO_ENSHEATHMENT_OF_NEURONS	0.558566773412577	-0.582381109136746	24	1	0.00719424460431655	139	4161	42481	Calx
MODULE_86	MODULE_86	0.558566773412577	-0.582381109136746	24	1	0.00719424460431655	139	4161	34658	eRF3
PIGF_UP.V1_DN	PIGF_UP.V1_DN	0.558566773412577	-0.582381109136746	24	1	0.00719424460431655	139	4161	42737	hh
GSE21546_UNSTIM_VS_ANTI_CD3_STIM_SAP1A_KO_DP_THYMOCYTES_DN	GSE21546_UNSTIM_VS_ANTI_CD3_STIM_SAP1A_KO_DP_THYMOCYTES_DN	0.558566773412577	-0.582381109136746	24	1	0.00719424460431655	139	4161	38966	CG43163
FLECHNER_PBL_KIDNEY_TRANSPLANT_REJECTED_VS_OK_UP	FLECHNER_PBL_KIDNEY_TRANSPLANT_REJECTED_VS_OK_UP	0.558566773412577	-0.582381109136746	24	1	0.00719424460431655	139	4161	3355109	Parp
HOFFMANN_SMALL_PRE_BII_TO_IMMATURE_B_LYMPHOCYTE_UP	HOFFMANN_SMALL_PRE_BII_TO_IMMATURE_B_LYMPHOCYTE_UP	0.558566773412577	-0.582381109136746	24	1	0.00719424460431655	139	4161	34167	emb
PUJANA_BREAST_CANCER_WITH_BRCA1_MUTATED_UP	PUJANA_BREAST_CANCER_WITH_BRCA1_MUTATED_UP	0.558566773412577	-0.582381109136746	24	1	0.00719424460431655	139	4161	32751	CG8188
GSE21063_CTRL_VS_ANTI_IGM_STIM_BCELL_3H_UP	GSE21063_CTRL_VS_ANTI_IGM_STIM_BCELL_3H_UP	0.558566773412577	-0.582381109136746	24	1	0.00719424460431655	139	4161	42089	lute
KEGG_TGF_BETA_SIGNALING_PATHWAY	KEGG_TGF_BETA_SIGNALING_PATHWAY	0.558566773412577	-0.582381109136746	24	1	0.00719424460431655	139	4161	45959	mts
GO_INTRA_GOLGI_VESICLE_MEDIATED_TRANSPORT	GO_INTRA_GOLGI_VESICLE_MEDIATED_TRANSPORT	0.558566773412577	-0.582381109136746	24	1	0.00719424460431655	139	4161	40233	alphaSnap
ZWANG_DOWN_BY_2ND_EGF_PULSE	ZWANG_DOWN_BY_2ND_EGF_PULSE	0.558566773412577	-0.582381109136746	24	1	0.00719424460431655	139	4161	36080	Syb
GO_CYTOKINE_RECEPTOR_BINDING	GO_CYTOKINE_RECEPTOR_BINDING	0.558566773412577	-0.582381109136746	24	1	0.00719424460431655	139	4161	38326	Pxn
SESTO_RESPONSE_TO_UV_C8	SESTO_RESPONSE_TO_UV_C8	0.558566773412577	-0.582381109136746	24	1	0.00719424460431655	139	4161	36542	shot
GSE2405_0H_VS_3H_A_PHAGOCYTOPHILUM_STIM_NEUTROPHIL_DN	GSE2405_0H_VS_3H_A_PHAGOCYTOPHILUM_STIM_NEUTROPHIL_DN	0.558566773412577	-0.582381109136746	24	1	0.00719424460431655	139	4161	36125	stan
BROWNE_HCMV_INFECTION_16HR_DN	BROWNE_HCMV_INFECTION_16HR_DN	0.558566773412577	-0.582381109136746	24	1	0.00719424460431655	139	4161	36746	sli
MORF_THPO	MORF_THPO	0.558566773412577	-0.582381109136746	24	1	0.00719424460431655	139	4161	35147	tup
MODY_HIPPOCAMPUS_PRENATAL	MODY_HIPPOCAMPUS_PRENATAL	0.558566773412577	-0.582381109136746	24	1	0.00719424460431655	139	4161	43229	His2Av
GO_AMINOPEPTIDASE_ACTIVITY	GO_AMINOPEPTIDASE_ACTIVITY	0.558566773412577	-0.582381109136746	24	1	0.00719424460431655	139	4161	33810	CG11034
ELVIDGE_HYPOXIA_BY_DMOG_DN	ELVIDGE_HYPOXIA_BY_DMOG_DN	0.558566773412577	-0.582381109136746	24	1	0.00719424460431655	139	4161	40233	alphaSnap
GAVIN_FOXP3_TARGETS_CLUSTER_P3	GAVIN_FOXP3_TARGETS_CLUSTER_P3	0.558566773412577	-0.582381109136746	24	1	0.00719424460431655	139	4161	39118	LanB2
AACTGAC_MIR223	AACTGAC_MIR223	0.558566773412577	-0.582381109136746	24	1	0.00719424460431655	139	4161	31031	CG43867
ROSS_AML_OF_FAB_M7_TYPE	ROSS_AML_OF_FAB_M7_TYPE	0.558566773412577	-0.582381109136746	24	1	0.00719424460431655	139	4161	41068	CG11964
FLECHNER_PBL_KIDNEY_TRANSPLANT_REJECTED_VS_OK_DN	FLECHNER_PBL_KIDNEY_TRANSPLANT_REJECTED_VS_OK_DN	0.558566773412577	-0.582381109136746	24	1	0.00719424460431655	139	4161	34658	eRF3
GO_RIBONUCLEOSIDE_DIPHOSPHATE_METABOLIC_PROCESS	GO_RIBONUCLEOSIDE_DIPHOSPHATE_METABOLIC_PROCESS	0.558566773412577	-0.582381109136746	24	1	0.00719424460431655	139	4161	32083	dlg1
GO_REGULATION_OF_G_PROTEIN_COUPLED_RECEPTOR_PROTEIN_SIGNALING_PATHWAY	GO_REGULATION_OF_G_PROTEIN_COUPLED_RECEPTOR_PROTEIN_SIGNALING_PATHWAY	0.558566773412577	-0.582381109136746	24	1	0.00719424460431655	139	4161	37400	ktub
HAN_SATB1_TARGETS_UP	HAN_SATB1_TARGETS_UP	0.561213695478538	-0.577653527134035	87	3	0.0215827338129496	139	4161	36542,31842,42889	shot,AP-1gamma,jar
GSE26559_TCF1_KO_VS_WT_LIN_NEG_CELL_UP	GSE26559_TCF1_KO_VS_WT_LIN_NEG_CELL_UP	0.561213695478538	-0.577653527134035	87	3	0.0215827338129496	139	4161	5740323,34993,32992	smal,grp,Pmp70
GSE3982_NKCELL_VS_TH2_DN	GSE3982_NKCELL_VS_TH2_DN	0.561213695478538	-0.577653527134035	87	3	0.0215827338129496	139	4161	39399,45959,33499	app,mts,Ts
GSE9601_NFKB_INHIBITOR_VS_PI3K_INHIBITOR_TREATED_HCMV_INF_MONOCYTE_UP	GSE9601_NFKB_INHIBITOR_VS_PI3K_INHIBITOR_TREATED_HCMV_INF_MONOCYTE_UP	0.561213695478538	-0.577653527134035	87	3	0.0215827338129496	139	4161	3355109,44039,37011	Parp,Pak,rdgBbeta
USF_C	USF_C	0.561213695478538	-0.577653527134035	87	3	0.0215827338129496	139	4161	32009,3355131,43833	Imp,cta,toy
GO_MICROTUBULE_ORGANIZING_CENTER	GO_MICROTUBULE_ORGANIZING_CENTER	0.56270658023025	-0.574996958582044	180	6	0.0431654676258993	139	4161	31151,42062,3346167,34993,38966,40232	arm,Keap1,btsz,grp,CG43163,polo
WANG_TUMOR_INVASIVENESS_UP	WANG_TUMOR_INVASIVENESS_UP	0.56270658023025	-0.574996958582044	180	6	0.0431654676258993	139	4161	32992,39118,43415,39158,44039,44154	Pmp70,LanB2,Doa,RasGAP1,Pak,Hmgs
GSE24671_CTRL_VS_SENDAI_VIRUS_INFECTED_MOUSE_SPLENOCYTES_DN	GSE24671_CTRL_VS_SENDAI_VIRUS_INFECTED_MOUSE_SPLENOCYTES_DN	0.56379510215868	-0.57306438753624	56	2	0.0143884892086331	139	4161	43415,37011	Doa,rdgBbeta
GSE36009_UNSTIM_VS_LPS_STIM_NLRP10_KO_DC_UP	GSE36009_UNSTIM_VS_LPS_STIM_NLRP10_KO_DC_UP	0.56379510215868	-0.57306438753624	56	2	0.0143884892086331	139	4161	37729,33499	Dcp-1,Ts
GSE5542_IFNA_VS_IFNA_AND_IFNG_TREATED_EPITHELIAL_CELLS_6H_DN	GSE5542_IFNA_VS_IFNA_AND_IFNG_TREATED_EPITHELIAL_CELLS_6H_DN	0.56379510215868	-0.57306438753624	56	2	0.0143884892086331	139	4161	42089,32992	lute,Pmp70
GSE2128_C57BL6_VS_NOD_THYMOCYTE_DN	GSE2128_C57BL6_VS_NOD_THYMOCYTE_DN	0.56379510215868	-0.57306438753624	56	2	0.0143884892086331	139	4161	45922,44497	fzr,Tollo
GSE25088_WT_VS_STAT6_KO_MACROPHAGE_DN	GSE25088_WT_VS_STAT6_KO_MACROPHAGE_DN	0.56379510215868	-0.57306438753624	56	2	0.0143884892086331	139	4161	33499,42817	Ts,mbc
GSE1432_1H_VS_6H_IFNG_MICROGLIA_DN	GSE1432_1H_VS_6H_IFNG_MICROGLIA_DN	0.56379510215868	-0.57306438753624	56	2	0.0143884892086331	139	4161	42062,37729	Keap1,Dcp-1
GO_CELLULAR_LIPID_CATABOLIC_PROCESS	GO_CELLULAR_LIPID_CATABOLIC_PROCESS	0.56379510215868	-0.57306438753624	56	2	0.0143884892086331	139	4161	32992,37884	Pmp70,CG3376
SENESE_HDAC1_AND_HDAC2_TARGETS_UP	SENESE_HDAC1_AND_HDAC2_TARGETS_UP	0.56379510215868	-0.57306438753624	56	2	0.0143884892086331	139	4161	39662,3355131	CG7255,cta
GSE8921_UNSTIM_VS_TLR1_2_STIM_MONOCYTE_6H_UP	GSE8921_UNSTIM_VS_TLR1_2_STIM_MONOCYTE_6H_UP	0.56379510215868	-0.57306438753624	56	2	0.0143884892086331	139	4161	43620,31221	PH4alphaEFB,Raf
GSE29949_CD8_POS_DC_SPLEEN_VS_MONOCYTE_BONE_MARROW_DN	GSE29949_CD8_POS_DC_SPLEEN_VS_MONOCYTE_BONE_MARROW_DN	0.56379510215868	-0.57306438753624	56	2	0.0143884892086331	139	4161	42089,32992	lute,Pmp70
GSE2128_C57BL6_VS_NOD_CD4CD8_DP_THYMOCYTE_DN	GSE2128_C57BL6_VS_NOD_CD4CD8_DP_THYMOCYTE_DN	0.56379510215868	-0.57306438753624	56	2	0.0143884892086331	139	4161	43415,33810	Doa,CG11034
ESC_J1_UP_LATE.V1_DN	ESC_J1_UP_LATE.V1_DN	0.56379510215868	-0.57306438753624	56	2	0.0143884892086331	139	4161	32400,42295	NetB,Ppcs
REACTOME_BIOLOGICAL_OXIDATIONS	REACTOME_BIOLOGICAL_OXIDATIONS	0.56379510215868	-0.57306438753624	56	2	0.0143884892086331	139	4161	38760,248194	sgl,Gclm
GSE10500_ARTHRITIC_SYNOVIAL_FLUID_VS_HEALTHY_MACROPHAGE_UP	GSE10500_ARTHRITIC_SYNOVIAL_FLUID_VS_HEALTHY_MACROPHAGE_UP	0.56379510215868	-0.57306438753624	56	2	0.0143884892086331	139	4161	3355131,43229	cta,His2Av
CEBPA_01	CEBPA_01	0.56379510215868	-0.57306438753624	56	2	0.0143884892086331	139	4161	34910,42551	lace,Archease
GSE17721_PAM3CSK4_VS_GADIQUIMOD_4H_BMDC_UP	GSE17721_PAM3CSK4_VS_GADIQUIMOD_4H_BMDC_UP	0.56379510215868	-0.57306438753624	56	2	0.0143884892086331	139	4161	3355131,33905	cta,Sec61alpha
GSE17580_UNINFECTED_VS_S_MANSONI_INF_TREG_DN	GSE17580_UNINFECTED_VS_S_MANSONI_INF_TREG_DN	0.56379510215868	-0.57306438753624	56	2	0.0143884892086331	139	4161	34445,42889	Myo31DF,jar
GSE8678_IL7R_LOW_VS_HIGH_EFF_CD8_TCELL_UP	GSE8678_IL7R_LOW_VS_HIGH_EFF_CD8_TCELL_UP	0.56379510215868	-0.57306438753624	56	2	0.0143884892086331	139	4161	37729,40567	Dcp-1,CG31522
GSE7460_CTRL_VS_FOXP3_OVEREXPR_TCONV_DN	GSE7460_CTRL_VS_FOXP3_OVEREXPR_TCONV_DN	0.56379510215868	-0.57306438753624	56	2	0.0143884892086331	139	4161	32292,44279	CG1640,arr
STAT6_01	STAT6_01	0.56379510215868	-0.57306438753624	56	2	0.0143884892086331	139	4161	38760,32148	sgl,CG10353
HNF4ALPHA_Q6	HNF4ALPHA_Q6	0.56379510215868	-0.57306438753624	56	2	0.0143884892086331	139	4161	43833,42089	toy,lute
GSE6259_FLT3L_INDUCED_DEC205_POS_DC_VS_BCELL_DN	GSE6259_FLT3L_INDUCED_DEC205_POS_DC_VS_BCELL_DN	0.56379510215868	-0.57306438753624	56	2	0.0143884892086331	139	4161	34993,38433	grp,Eip63E
GSE11961_MEMORY_BCELL_DAY40_VS_GERMINAL_CENTER_BCELL_DAY40_UP	GSE11961_MEMORY_BCELL_DAY40_VS_GERMINAL_CENTER_BCELL_DAY40_UP	0.56379510215868	-0.57306438753624	56	2	0.0143884892086331	139	4161	36746,31031	sli,CG43867
GSE4748_CTRL_VS_LPS_STIM_DC_3H_DN	GSE4748_CTRL_VS_LPS_STIM_DC_3H_DN	0.56379510215868	-0.57306438753624	56	2	0.0143884892086331	139	4161	43724,37884	CycG,CG3376
GO_REGULATION_OF_HORMONE_SECRETION	GO_REGULATION_OF_HORMONE_SECRETION	0.56379510215868	-0.57306438753624	56	2	0.0143884892086331	139	4161	35147,3346167	tup,btsz
GSE3982_DC_VS_MAC_LPS_STIM_UP	GSE3982_DC_VS_MAC_LPS_STIM_UP	0.56379510215868	-0.57306438753624	56	2	0.0143884892086331	139	4161	3354941,40429	CG40178,CycH
GSE2197_CPG_DNA_VS_UNTREATED_IN_DC_DN	GSE2197_CPG_DNA_VS_UNTREATED_IN_DC_DN	0.56379510215868	-0.57306438753624	56	2	0.0143884892086331	139	4161	37456,32992	twz,Pmp70
GSE21360_NAIVE_VS_TERTIARY_MEMORY_CD8_TCELL_DN	GSE21360_NAIVE_VS_TERTIARY_MEMORY_CD8_TCELL_DN	0.56379510215868	-0.57306438753624	56	2	0.0143884892086331	139	4161	37884,32865	CG3376,CG6891
GSE17721_CTRL_VS_POLYIC_6H_BMDC_DN	GSE17721_CTRL_VS_POLYIC_6H_BMDC_DN	0.56379510215868	-0.57306438753624	56	2	0.0143884892086331	139	4161	3355131,42062	cta,Keap1
GSE18791_UNSTIM_VS_NEWCATSLE_VIRUS_DC_1H_DN	GSE18791_UNSTIM_VS_NEWCATSLE_VIRUS_DC_1H_DN	0.56379510215868	-0.57306438753624	56	2	0.0143884892086331	139	4161	34910,49968	lace,Cadps
GO_MUSCLE_SYSTEM_PROCESS	GO_MUSCLE_SYSTEM_PROCESS	0.56379510215868	-0.57306438753624	56	2	0.0143884892086331	139	4161	44817,32083	for,dlg1
GSE37416_0H_VS_6H_F_TULARENSIS_LVS_NEUTROPHIL_UP	GSE37416_0H_VS_6H_F_TULARENSIS_LVS_NEUTROPHIL_UP	0.56379510215868	-0.57306438753624	56	2	0.0143884892086331	139	4161	3772109,49701	Meltrin,gish
GSE17721_LPS_VS_GARDIQUIMOD_4H_BMDC_UP	GSE17721_LPS_VS_GARDIQUIMOD_4H_BMDC_UP	0.56379510215868	-0.57306438753624	56	2	0.0143884892086331	139	4161	34910,34987	lace,mtgo
GSE18281_SUBCAPSULAR_CORTICAL_REGION_VS_WHOLE_CORTEX_THYMUS_UP	GSE18281_SUBCAPSULAR_CORTICAL_REGION_VS_WHOLE_CORTEX_THYMUS_UP	0.56379510215868	-0.57306438753624	56	2	0.0143884892086331	139	4161	37011,39158	rdgBbeta,RasGAP1
GSE17721_PAM3CSK4_VS_GADIQUIMOD_6H_BMDC_DN	GSE17721_PAM3CSK4_VS_GADIQUIMOD_6H_BMDC_DN	0.56379510215868	-0.57306438753624	56	2	0.0143884892086331	139	4161	34987,40608	mtgo,Cdep
PAX4_03	PAX4_03	0.56379510215868	-0.57306438753624	56	2	0.0143884892086331	139	4161	38821,44039	akirin,Pak
GSE41978_ID2_KO_AND_BIM_KO_VS_BIM_KO_KLRG1_LOW_EFFECTOR_CD8_TCELL_UP	GSE41978_ID2_KO_AND_BIM_KO_VS_BIM_KO_KLRG1_LOW_EFFECTOR_CD8_TCELL_UP	0.56379510215868	-0.57306438753624	56	2	0.0143884892086331	139	4161	34068,39662	LanB1,CG7255
GSE29949_CD8_NEG_DC_SPLEEN_VS_MONOCYTE_BONE_MARROW_DN	GSE29949_CD8_NEG_DC_SPLEEN_VS_MONOCYTE_BONE_MARROW_DN	0.56379510215868	-0.57306438753624	56	2	0.0143884892086331	139	4161	117353,248194	Pcyt1,Gclm
GSE6674_CPG_VS_CPG_AND_ANTI_IGM_STIM_BCELL_UP	GSE6674_CPG_VS_CPG_AND_ANTI_IGM_STIM_BCELL_UP	0.56379510215868	-0.57306438753624	56	2	0.0143884892086331	139	4161	37729,33499	Dcp-1,Ts
GSE11961_FOLLICULAR_BCELL_VS_PLASMA_CELL_DAY7_UP	GSE11961_FOLLICULAR_BCELL_VS_PLASMA_CELL_DAY7_UP	0.56379510215868	-0.57306438753624	56	2	0.0143884892086331	139	4161	37066,34658	Sema5c,eRF3
GSE28737_WT_VS_BCL6_KO_MARGINAL_ZONE_BCELL_DN	GSE28737_WT_VS_BCL6_KO_MARGINAL_ZONE_BCELL_DN	0.56379510215868	-0.57306438753624	56	2	0.0143884892086331	139	4161	31842,32083	AP-1gamma,dlg1
CHICAS_RB1_TARGETS_SENESCENT	CHICAS_RB1_TARGETS_SENESCENT	0.567615844752873	-0.566310418735501	150	5	0.0359712230215827	139	4161	248194,39662,33350,33499,37011	Gclm,CG7255,Rim2,Ts,rdgBbeta
WANG_LMO4_TARGETS_DN	WANG_LMO4_TARGETS_DN	0.56767598761373	-0.566204467368286	119	4	0.0287769784172662	139	4161	44154,39662,37575,34984	Hmgs,CG7255,dnr1,Tpr2
GO_RESPONSE_TO_BACTERIUM	GO_RESPONSE_TO_BACTERIUM	0.569064815414472	-0.563760940245692	88	3	0.0215827338129496	139	4161	44497,38821,41118	Tollo,akirin,FER
GSE41867_DAY6_EFFECTOR_VS_DAY30_EXHAUSTED_CD8_TCELL_LCMV_CLONE13_DN	GSE41867_DAY6_EFFECTOR_VS_DAY30_EXHAUSTED_CD8_TCELL_LCMV_CLONE13_DN	0.569064815414472	-0.563760940245692	88	3	0.0215827338129496	139	4161	43384,34658,31221	Noa36,eRF3,Raf
GSE40225_WT_VS_RIP_B7X_DIABETIC_MOUSE_PANCREATIC_CD8_TCELL_DN	GSE40225_WT_VS_RIP_B7X_DIABETIC_MOUSE_PANCREATIC_CD8_TCELL_DN	0.569064815414472	-0.563760940245692	88	3	0.0215827338129496	139	4161	40179,31684,32751	RhoGDI,Rab39,CG8188
GSE43863_TH1_VS_LY6C_LOW_CXCR5NEG_EFFECTOR_CD4_TCELL_UP	GSE43863_TH1_VS_LY6C_LOW_CXCR5NEG_EFFECTOR_CD4_TCELL_UP	0.569064815414472	-0.563760940245692	88	3	0.0215827338129496	139	4161	32751,34993,40232	CG8188,grp,polo
GO_NUCLEOBASE_CONTAINING_COMPOUND_TRANSPORT	GO_NUCLEOBASE_CONTAINING_COMPOUND_TRANSPORT	0.569064815414472	-0.563760940245692	88	3	0.0215827338129496	139	4161	32009,33350,34167	Imp,Rim2,emb
GSE3982_EOSINOPHIL_VS_MAC_DN	GSE3982_EOSINOPHIL_VS_MAC_DN	0.569064815414472	-0.563760940245692	88	3	0.0215827338129496	139	4161	42889,38760,37729	jar,sgl,Dcp-1
NFE2L2.V2	NFE2L2.V2	0.569064815414472	-0.563760940245692	88	3	0.0215827338129496	139	4161	248194,38760,32292	Gclm,sgl,CG1640
GSE15330_MEGAKARYOCYTE_ERYTHROID_VS_GRANULOCYTE_MONOCYTE_PROGENITOR_IKAROS_KO_UP	GSE15330_MEGAKARYOCYTE_ERYTHROID_VS_GRANULOCYTE_MONOCYTE_PROGENITOR_IKAROS_KO_UP	0.569064815414472	-0.563760940245692	88	3	0.0215827338129496	139	4161	40567,34167,32292	CG31522,emb,CG1640
GSE3982_DC_VS_TH2_DN	GSE3982_DC_VS_TH2_DN	0.569064815414472	-0.563760940245692	88	3	0.0215827338129496	139	4161	33499,41785,39399	Ts,eff,app
GSE17721_POLYIC_VS_GARDIQUIMOD_8H_BMDC_DN	GSE17721_POLYIC_VS_GARDIQUIMOD_8H_BMDC_DN	0.569064815414472	-0.563760940245692	88	3	0.0215827338129496	139	4161	32009,43384,40567	Imp,Noa36,CG31522
GSE9650_NAIVE_VS_EXHAUSTED_CD8_TCELL_UP	GSE9650_NAIVE_VS_EXHAUSTED_CD8_TCELL_UP	0.569064815414472	-0.563760940245692	88	3	0.0215827338129496	139	4161	34984,43620,38145	Tpr2,PH4alphaEFB,scf
GO_ADENYL_NUCLEOTIDE_BINDING	GO_ADENYL_NUCLEOTIDE_BINDING	0.572436659839174	-0.557853187510064	579	19	0.136690647482014	139	4161	42889,45826,41943,34993,5740323,40232,2768929,32992,49701,43415,38433,41785,31221,32751,53566,41118,44039,34445,44817	jar,bel,Hel89B,grp,smal,polo,CG33298,Pmp70,gish,Doa,Eip63E,eff,Raf,CG8188,Kat60,FER,Pak,Myo31DF,for
GO_DETECTION_OF_ABIOTIC_STIMULUS	GO_DETECTION_OF_ABIOTIC_STIMULUS	0.573398588377284	-0.556174187382282	25	1	0.00719424460431655	139	4161	37066	Sema5c
GO_ACTIVATION_OF_MAPK_ACTIVITY	GO_ACTIVATION_OF_MAPK_ACTIVITY	0.573398588377284	-0.556174187382282	25	1	0.00719424460431655	139	4161	40081	Mkp3
GSE13485_DAY7_VS_DAY21_YF17D_VACCINE_PBMC_DN	GSE13485_DAY7_VS_DAY21_YF17D_VACCINE_PBMC_DN	0.573398588377284	-0.556174187382282	25	1	0.00719424460431655	139	4161	39491	trn
KEGG_PENTOSE_AND_GLUCURONATE_INTERCONVERSIONS	KEGG_PENTOSE_AND_GLUCURONATE_INTERCONVERSIONS	0.573398588377284	-0.556174187382282	25	1	0.00719424460431655	139	4161	38760	sgl
GO_MULTICELLULAR_ORGANISMAL_RESPONSE_TO_STRESS	GO_MULTICELLULAR_ORGANISMAL_RESPONSE_TO_STRESS	0.573398588377284	-0.556174187382282	25	1	0.00719424460431655	139	4161	33810	CG11034
BOYLAN_MULTIPLE_MYELOMA_C_D_DN	BOYLAN_MULTIPLE_MYELOMA_C_D_DN	0.573398588377284	-0.556174187382282	25	1	0.00719424460431655	139	4161	40608	Cdep
STEIN_ESRRA_TARGETS_DN	STEIN_ESRRA_TARGETS_DN	0.573398588377284	-0.556174187382282	25	1	0.00719424460431655	139	4161	42889	jar
GO_CYTOPLASMIC_TRANSLATION	GO_CYTOPLASMIC_TRANSLATION	0.573398588377284	-0.556174187382282	25	1	0.00719424460431655	139	4161	34658	eRF3
REACTOME_ACTIVATION_OF_ATR_IN_RESPONSE_TO_REPLICATION_STRESS	REACTOME_ACTIVATION_OF_ATR_IN_RESPONSE_TO_REPLICATION_STRESS	0.573398588377284	-0.556174187382282	25	1	0.00719424460431655	139	4161	34993	grp
GSE18791_UNSTIM_VS_NEWCATSLE_VIRUS_DC_2H_UP	GSE18791_UNSTIM_VS_NEWCATSLE_VIRUS_DC_2H_UP	0.573398588377284	-0.556174187382282	25	1	0.00719424460431655	139	4161	43833	toy
WAKASUGI_HAVE_ZNF143_BINDING_SITES	WAKASUGI_HAVE_ZNF143_BINDING_SITES	0.573398588377284	-0.556174187382282	25	1	0.00719424460431655	139	4161	34993	grp
GSE17974_IL4_AND_ANTI_IL12_VS_UNTREATED_72H_ACT_CD4_TCELL_UP	GSE17974_IL4_AND_ANTI_IL12_VS_UNTREATED_72H_ACT_CD4_TCELL_UP	0.573398588377284	-0.556174187382282	25	1	0.00719424460431655	139	4161	32992	Pmp70
GO_COATED_PIT	GO_COATED_PIT	0.573398588377284	-0.556174187382282	25	1	0.00719424460431655	139	4161	42889	jar
YGTCCTTGR_UNKNOWN	YGTCCTTGR_UNKNOWN	0.573398588377284	-0.556174187382282	25	1	0.00719424460431655	139	4161	44154	Hmgs
NAGASHIMA_NRG1_SIGNALING_UP	NAGASHIMA_NRG1_SIGNALING_UP	0.573398588377284	-0.556174187382282	25	1	0.00719424460431655	139	4161	36542	shot
GO_NEGATIVE_REGULATION_OF_CYSTEINE_TYPE_ENDOPEPTIDASE_ACTIVITY	GO_NEGATIVE_REGULATION_OF_CYSTEINE_TYPE_ENDOPEPTIDASE_ACTIVITY	0.573398588377284	-0.556174187382282	25	1	0.00719424460431655	139	4161	45826	bel
DAZARD_UV_RESPONSE_CLUSTER_G1	DAZARD_UV_RESPONSE_CLUSTER_G1	0.573398588377284	-0.556174187382282	25	1	0.00719424460431655	139	4161	43384	Noa36
SASSON_RESPONSE_TO_GONADOTROPHINS_DN	SASSON_RESPONSE_TO_GONADOTROPHINS_DN	0.573398588377284	-0.556174187382282	25	1	0.00719424460431655	139	4161	38433	Eip63E
GSE2706_UNSTIM_VS_2H_R848_DC_DN	GSE2706_UNSTIM_VS_2H_R848_DC_DN	0.573398588377284	-0.556174187382282	25	1	0.00719424460431655	139	4161	34079	CG7102
GSE29614_CTRL_VS_TIV_FLU_VACCINE_PBMC_2007_UP	GSE29614_CTRL_VS_TIV_FLU_VACCINE_PBMC_2007_UP	0.573398588377284	-0.556174187382282	25	1	0.00719424460431655	139	4161	32400	NetB
CHENG_IMPRINTED_BY_ESTRADIOL	CHENG_IMPRINTED_BY_ESTRADIOL	0.573398588377284	-0.556174187382282	25	1	0.00719424460431655	139	4161	38723	LanA
GO_CELL_SURFACE_RECEPTOR_SIGNALING_PATHWAY_INVOLVED_IN_CELL_CELL_SIGNALING	GO_CELL_SURFACE_RECEPTOR_SIGNALING_PATHWAY_INVOLVED_IN_CELL_CELL_SIGNALING	0.573398588377284	-0.556174187382282	25	1	0.00719424460431655	139	4161	42737	hh
GSE9988_LPS_VS_LOW_LPS_MONOCYTE_DN	GSE9988_LPS_VS_LOW_LPS_MONOCYTE_DN	0.573398588377284	-0.556174187382282	25	1	0.00719424460431655	139	4161	38785	melt
GSE1740_MCSF_VS_MCSF_AND_IFNG_DAY2_DERIVED_MACROPHAGE_UP	GSE1740_MCSF_VS_MCSF_AND_IFNG_DAY2_DERIVED_MACROPHAGE_UP	0.573398588377284	-0.556174187382282	25	1	0.00719424460431655	139	4161	40179	RhoGDI
GSE11884_WT_VS_FURIN_KO_NAIVE_CD4_TCELL_UP	GSE11884_WT_VS_FURIN_KO_NAIVE_CD4_TCELL_UP	0.573398588377284	-0.556174187382282	25	1	0.00719424460431655	139	4161	40786	CG10286
ESC_V6.5_UP_EARLY.V1_UP	ESC_V6.5_UP_EARLY.V1_UP	0.573398588377284	-0.556174187382282	25	1	0.00719424460431655	139	4161	34716	Pect
GO_MEMBRANE_DISASSEMBLY	GO_MEMBRANE_DISASSEMBLY	0.573398588377284	-0.556174187382282	25	1	0.00719424460431655	139	4161	40232	polo
GSE16450_CTRL_VS_IFNA_12H_STIM_MATURE_NEURON_CELL_LINE_UP	GSE16450_CTRL_VS_IFNA_12H_STIM_MATURE_NEURON_CELL_LINE_UP	0.573398588377284	-0.556174187382282	25	1	0.00719424460431655	139	4161	35540	EcR
GSE3720_LPS_VS_PMA_STIM_VD1_GAMMADELTA_TCELL_UP	GSE3720_LPS_VS_PMA_STIM_VD1_GAMMADELTA_TCELL_UP	0.573398588377284	-0.556174187382282	25	1	0.00719424460431655	139	4161	37542	ari-2
GO_RECOMBINATIONAL_REPAIR	GO_RECOMBINATIONAL_REPAIR	0.573398588377284	-0.556174187382282	25	1	0.00719424460431655	139	4161	3355109	Parp
GO_CHLORIDE_TRANSPORT	GO_CHLORIDE_TRANSPORT	0.573398588377284	-0.556174187382282	25	1	0.00719424460431655	139	4161	32148	CG10353
GSE14000_UNSTIM_VS_4H_LPS_DC_TRANSLATED_RNA_DN	GSE14000_UNSTIM_VS_4H_LPS_DC_TRANSLATED_RNA_DN	0.573398588377284	-0.556174187382282	25	1	0.00719424460431655	139	4161	37729	Dcp-1
GCM_RING1	GCM_RING1	0.573398588377284	-0.556174187382282	25	1	0.00719424460431655	139	4161	40232	polo
GO_NEGATIVE_REGULATION_OF_INTRINSIC_APOPTOTIC_SIGNALING_PATHWAY	GO_NEGATIVE_REGULATION_OF_INTRINSIC_APOPTOTIC_SIGNALING_PATHWAY	0.573398588377284	-0.556174187382282	25	1	0.00719424460431655	139	4161	45826	bel
LAIHO_COLORECTAL_CANCER_SERRATED_DN	LAIHO_COLORECTAL_CANCER_SERRATED_DN	0.573398588377284	-0.556174187382282	25	1	0.00719424460431655	139	4161	44279	arr
GO_DEOXYRIBONUCLEASE_ACTIVITY	GO_DEOXYRIBONUCLEASE_ACTIVITY	0.573398588377284	-0.556174187382282	25	1	0.00719424460431655	139	4161	48228	DNaseII
MORF_EPHA7	MORF_EPHA7	0.573398588377284	-0.556174187382282	25	1	0.00719424460431655	139	4161	34453	Trim9
GSE7568_CTRL_VS_24H_TGFB_TREATED_MACROPHAGES_WITH_IL4_AND_DEXAMETHASONE_DN	GSE7568_CTRL_VS_24H_TGFB_TREATED_MACROPHAGES_WITH_IL4_AND_DEXAMETHASONE_DN	0.573398588377284	-0.556174187382282	25	1	0.00719424460431655	139	4161	39118	LanB2
REACTOME_MRNA_CAPPING	REACTOME_MRNA_CAPPING	0.573398588377284	-0.556174187382282	25	1	0.00719424460431655	139	4161	40429	CycH
NAKAMURA_CANCER_MICROENVIRONMENT_DN	NAKAMURA_CANCER_MICROENVIRONMENT_DN	0.573398588377284	-0.556174187382282	25	1	0.00719424460431655	139	4161	32865	CG6891
GSE19888_CTRL_VS_A3R_INHIBITOR_TREATED_MAST_CELL_DN	GSE19888_CTRL_VS_A3R_INHIBITOR_TREATED_MAST_CELL_DN	0.573398588377284	-0.556174187382282	25	1	0.00719424460431655	139	4161	43906	skd
GSE32986_GMCSF_AND_CURDLAN_LOWDOSE_VS_GMCSF_AND_CURDLAN_HIGHDOSE_STIM_DC_DN	GSE32986_GMCSF_AND_CURDLAN_LOWDOSE_VS_GMCSF_AND_CURDLAN_HIGHDOSE_STIM_DC_DN	0.573398588377284	-0.556174187382282	25	1	0.00719424460431655	139	4161	36542	shot
GO_CARBOHYDRATE_DERIVATIVE_TRANSPORT	GO_CARBOHYDRATE_DERIVATIVE_TRANSPORT	0.573398588377284	-0.556174187382282	25	1	0.00719424460431655	139	4161	31489	CG3149
GSE25123_ROSIGLITAZONE_VS_IL4_AND_ROSIGLITAZONE_STIM_MACROPHAGE_DAY10_DN	GSE25123_ROSIGLITAZONE_VS_IL4_AND_ROSIGLITAZONE_STIM_MACROPHAGE_DAY10_DN	0.573398588377284	-0.556174187382282	25	1	0.00719424460431655	139	4161	3355131	cta
GROSS_HYPOXIA_VIA_HIF1A_DN	GROSS_HYPOXIA_VIA_HIF1A_DN	0.573398588377284	-0.556174187382282	25	1	0.00719424460431655	139	4161	40459	Csp
JAK2_DN.V1_UP	JAK2_DN.V1_UP	0.573398588377284	-0.556174187382282	25	1	0.00719424460431655	139	4161	42737	hh
LEE_LIVER_CANCER_DENA_DN	LEE_LIVER_CANCER_DENA_DN	0.573398588377284	-0.556174187382282	25	1	0.00719424460431655	139	4161	32992	Pmp70
WIERENGA_PML_INTERACTOME	WIERENGA_PML_INTERACTOME	0.573398588377284	-0.556174187382282	25	1	0.00719424460431655	139	4161	38145	scf
GSE45365_BCELL_VS_CD8_TCELL_UP	GSE45365_BCELL_VS_CD8_TCELL_UP	0.573398588377284	-0.556174187382282	25	1	0.00719424460431655	139	4161	34445	Myo31DF
GSE40274_CTRL_VS_FOXP3_AND_HELIOS_TRANSDUCED_ACTIVATED_CD4_TCELL_UP	GSE40274_CTRL_VS_FOXP3_AND_HELIOS_TRANSDUCED_ACTIVATED_CD4_TCELL_UP	0.573508797172138	-0.55598200308461	57	2	0.0143884892086331	139	4161	33350,33810	Rim2,CG11034
GO_CONDENSED_CHROMOSOME	GO_CONDENSED_CHROMOSOME	0.573508797172138	-0.55598200308461	57	2	0.0143884892086331	139	4161	40232,34993	polo,grp
GSE29164_CD8_TCELL_VS_CD8_TCELL_AND_IL12_TREATED_MELANOMA_DAY7_DN	GSE29164_CD8_TCELL_VS_CD8_TCELL_AND_IL12_TREATED_MELANOMA_DAY7_DN	0.573508797172138	-0.55598200308461	57	2	0.0143884892086331	139	4161	34987,33499	mtgo,Ts
GO_TRANSLATION_FACTOR_ACTIVITY_RNA_BINDING	GO_TRANSLATION_FACTOR_ACTIVITY_RNA_BINDING	0.573508797172138	-0.55598200308461	57	2	0.0143884892086331	139	4161	34658,40240	eRF3,eRF1
GSE15330_LYMPHOID_MULTIPOTENT_VS_MEGAKARYOCYTE_ERYTHROID_PROGENITOR_DN	GSE15330_LYMPHOID_MULTIPOTENT_VS_MEGAKARYOCYTE_ERYTHROID_PROGENITOR_DN	0.573508797172138	-0.55598200308461	57	2	0.0143884892086331	139	4161	38433,31031	Eip63E,CG43867
GSE3337_CTRL_VS_16H_IFNG_IN_CD8POS_DC_UP	GSE3337_CTRL_VS_16H_IFNG_IN_CD8POS_DC_UP	0.573508797172138	-0.55598200308461	57	2	0.0143884892086331	139	4161	42737,3355109	hh,Parp
GO_OXIDOREDUCTASE_ACTIVITY_ACTING_ON_THE_CH_OH_GROUP_OF_DONORS_NAD_OR_NADP_AS_ACCEPTOR	GO_OXIDOREDUCTASE_ACTIVITY_ACTING_ON_THE_CH_OH_GROUP_OF_DONORS_NAD_OR_NADP_AS_ACCEPTOR	0.573508797172138	-0.55598200308461	57	2	0.0143884892086331	139	4161	43873,38760	ras,sgl
GSE33425_CD8_ALPHAALPHA_VS_ALPHABETA_CD161_HIGH_TCELL_DN	GSE33425_CD8_ALPHAALPHA_VS_ALPHABETA_CD161_HIGH_TCELL_DN	0.573508797172138	-0.55598200308461	57	2	0.0143884892086331	139	4161	248194,36125	Gclm,stan
GSE46143_CTRL_VS_LMP2A_TRANSDUCED_CD10_POS_GC_BCELL_UP	GSE46143_CTRL_VS_LMP2A_TRANSDUCED_CD10_POS_GC_BCELL_UP	0.573508797172138	-0.55598200308461	57	2	0.0143884892086331	139	4161	37542,32400	ari-2,NetB
GSE17721_LPS_VS_PAM3CSK4_24H_BMDC_DN	GSE17721_LPS_VS_PAM3CSK4_24H_BMDC_DN	0.573508797172138	-0.55598200308461	57	2	0.0143884892086331	139	4161	38751,40567	CG32392,CG31522
GSE17721_0.5H_VS_8H_GARDIQUIMOD_BMDC_DN	GSE17721_0.5H_VS_8H_GARDIQUIMOD_BMDC_DN	0.573508797172138	-0.55598200308461	57	2	0.0143884892086331	139	4161	45959,32009	mts,Imp
GSE25088_ROSIGLITAZONE_VS_IL4_AND_ROSIGLITAZONE_STIM_MACROPHAGE_DAY10_UP	GSE25088_ROSIGLITAZONE_VS_IL4_AND_ROSIGLITAZONE_STIM_MACROPHAGE_DAY10_UP	0.573508797172138	-0.55598200308461	57	2	0.0143884892086331	139	4161	40233,40081	alphaSnap,Mkp3
GSE2405_HEAT_KILLED_LYSATE_VS_LIVE_A_PHAGOCYTOPHILUM_STIM_NEUTROPHIL_24H_DN	GSE2405_HEAT_KILLED_LYSATE_VS_LIVE_A_PHAGOCYTOPHILUM_STIM_NEUTROPHIL_24H_DN	0.573508797172138	-0.55598200308461	57	2	0.0143884892086331	139	4161	53566,39399	Kat60,app
GSE43955_1H_VS_10H_ACT_CD4_TCELL_WITH_TGFB_IL6_DN	GSE43955_1H_VS_10H_ACT_CD4_TCELL_WITH_TGFB_IL6_DN	0.573508797172138	-0.55598200308461	57	2	0.0143884892086331	139	4161	36703,37089	unc-5,fj
GSE3982_BCELL_VS_EFF_MEMORY_CD4_TCELL_UP	GSE3982_BCELL_VS_EFF_MEMORY_CD4_TCELL_UP	0.573508797172138	-0.55598200308461	57	2	0.0143884892086331	139	4161	39399,38433	app,Eip63E
GSE19772_CTRL_VS_HCMV_INF_MONOCYTES_AND_PI3K_INHIBITION_DN	GSE19772_CTRL_VS_HCMV_INF_MONOCYTES_AND_PI3K_INHIBITION_DN	0.573508797172138	-0.55598200308461	57	2	0.0143884892086331	139	4161	3355143,38451	p120ctn,Awh
GSE42724_B1_BCELL_VS_PLASMABLAST_DN	GSE42724_B1_BCELL_VS_PLASMABLAST_DN	0.573508797172138	-0.55598200308461	57	2	0.0143884892086331	139	4161	44279,37884	arr,CG3376
GSE16755_CTRL_VS_IFNA_TREATED_MAC_UP	GSE16755_CTRL_VS_IFNA_TREATED_MAC_UP	0.573508797172138	-0.55598200308461	57	2	0.0143884892086331	139	4161	39158,2768929	RasGAP1,CG33298
GSE6259_33D1_POS_DC_VS_BCELL_DN	GSE6259_33D1_POS_DC_VS_BCELL_DN	0.573508797172138	-0.55598200308461	57	2	0.0143884892086331	139	4161	43229,33810	His2Av,CG11034
GSE20198_UNTREATED_VS_IFNA_TREATED_ACT_CD4_TCELL_UP	GSE20198_UNTREATED_VS_IFNA_TREATED_ACT_CD4_TCELL_UP	0.573508797172138	-0.55598200308461	57	2	0.0143884892086331	139	4161	2768961,5740323	CG7369,smal
GSE10147_IL3_VS_IL3_AND_HIVP17_STIM_PDC_UP	GSE10147_IL3_VS_IL3_AND_HIVP17_STIM_PDC_UP	0.573508797172138	-0.55598200308461	57	2	0.0143884892086331	139	4161	34987,38821	mtgo,akirin
GSE14308_TH1_VS_INDUCED_TREG_UP	GSE14308_TH1_VS_INDUCED_TREG_UP	0.573508797172138	-0.55598200308461	57	2	0.0143884892086331	139	4161	39118,37542	LanB2,ari-2
HLF_01	HLF_01	0.573508797172138	-0.55598200308461	57	2	0.0143884892086331	139	4161	44817,39399	for,app
GSE13738_TCR_VS_BYSTANDER_ACTIVATED_CD4_TCELL_UP	GSE13738_TCR_VS_BYSTANDER_ACTIVATED_CD4_TCELL_UP	0.573508797172138	-0.55598200308461	57	2	0.0143884892086331	139	4161	42089,36080	lute,Syb
GSE33424_CD161_INT_VS_NEG_CD8_TCELL_DN	GSE33424_CD161_INT_VS_NEG_CD8_TCELL_DN	0.573508797172138	-0.55598200308461	57	2	0.0143884892086331	139	4161	3346167,37011	btsz,rdgBbeta
GO_RECEPTOR_COMPLEX	GO_RECEPTOR_COMPLEX	0.573508797172138	-0.55598200308461	57	2	0.0143884892086331	139	4161	32083,44279	dlg1,arr
GSE42021_TREG_PLN_VS_CD24INT_TREG_THYMUS_UP	GSE42021_TREG_PLN_VS_CD24INT_TREG_THYMUS_UP	0.573508797172138	-0.55598200308461	57	2	0.0143884892086331	139	4161	32009,34987	Imp,mtgo
GSE19888_CTRL_VS_A3R_ACT_TREATED_MAST_CELL_PRETREATED_WITH_A3R_INH_DN	GSE19888_CTRL_VS_A3R_ACT_TREATED_MAST_CELL_PRETREATED_WITH_A3R_INH_DN	0.573508797172138	-0.55598200308461	57	2	0.0143884892086331	139	4161	43415,33499	Doa,Ts
GSE2128_CTRL_VS_MIMETOPE_NEGATIVE_SELECTION_DP_THYMOCYTE_C57BL6_DN	GSE2128_CTRL_VS_MIMETOPE_NEGATIVE_SELECTION_DP_THYMOCYTE_C57BL6_DN	0.573508797172138	-0.55598200308461	57	2	0.0143884892086331	139	4161	42177,38433	Ssdp,Eip63E
GCM_GSPT1	GCM_GSPT1	0.573508797172138	-0.55598200308461	57	2	0.0143884892086331	139	4161	38813,34658	Cln7,eRF3
GSE19772_CTRL_VS_HCMV_INF_MONOCYTES_AND_PI3K_INHIBITION_UP	GSE19772_CTRL_VS_HCMV_INF_MONOCYTES_AND_PI3K_INHIBITION_UP	0.573508797172138	-0.55598200308461	57	2	0.0143884892086331	139	4161	45959,32751	mts,CG8188
OSMAN_BLADDER_CANCER_UP	OSMAN_BLADDER_CANCER_UP	0.574396613506789	-0.554435156970954	120	4	0.0287769784172662	139	4161	248194,43694,33350,33499	Gclm,CG12054,Rim2,Ts
WANG_LMO4_TARGETS_UP	WANG_LMO4_TARGETS_UP	0.574396613506789	-0.554435156970954	120	4	0.0287769784172662	139	4161	32083,31151,2768995,32865	dlg1,arm,CG43980,CG6891
KRIGE_RESPONSE_TO_TOSEDOSTAT_6HR_UP	KRIGE_RESPONSE_TO_TOSEDOSTAT_6HR_UP	0.576450051623759	-0.550866583748562	275	9	0.0647482014388489	139	4161	36125,33350,39561,45922,34658,38813,32292,43384,31031	stan,Rim2,Frl,fzr,eRF3,Cln7,CG1640,Noa36,CG43867
GSE27786_LSK_VS_MONO_MAC_UP	GSE27786_LSK_VS_MONO_MAC_UP	0.576830269154456	-0.550207216658667	89	3	0.0215827338129496	139	4161	36201,40608,2768961	Fbl6,Cdep,CG7369
TGCGCANK_UNKNOWN	TGCGCANK_UNKNOWN	0.579210632999737	-0.546089079999481	183	6	0.0431654676258993	139	4161	38821,42089,40786,43620,34716,45826	akirin,lute,CG10286,PH4alphaEFB,Pect,bel
GO_CHROMATIN_MODIFICATION	GO_CHROMATIN_MODIFICATION	0.579606217014513	-0.545406342205089	152	5	0.0359712230215827	139	4161	32954,34993,43288,41090,31151	CG14220,grp,l(3)mbt,Kdm2,arm
GO_NUCLEOSIDE_MONOPHOSPHATE_METABOLIC_PROCESS	GO_NUCLEOSIDE_MONOPHOSPHATE_METABOLIC_PROCESS	0.581059286431297	-0.542902485285737	121	4	0.0287769784172662	139	4161	32083,33499,43873,42466	dlg1,Ts,ras,AdSS
GSE360_L_DONOVANI_VS_M_TUBERCULOSIS_DC_UP	GSE360_L_DONOVANI_VS_M_TUBERCULOSIS_DC_UP	0.583065897398445	-0.539455067461005	58	2	0.0143884892086331	139	4161	40429,43229	CycH,His2Av
GSE1448_CTRL_VS_ANTI_VBETA5_DP_THYMOCYTE_UP	GSE1448_CTRL_VS_ANTI_VBETA5_DP_THYMOCYTE_UP	0.583065897398445	-0.539455067461005	58	2	0.0143884892086331	139	4161	39399,42934	app,atl
GSE360_L_DONOVANI_VS_L_MAJOR_DC_DN	GSE360_L_DONOVANI_VS_L_MAJOR_DC_DN	0.583065897398445	-0.539455067461005	58	2	0.0143884892086331	139	4161	3354941,42817	CG40178,mbc
GSE16451_CTRL_VS_WEST_EQUINE_ENC_VIRUS_MATURE_NEURON_CELL_LINE_UP	GSE16451_CTRL_VS_WEST_EQUINE_ENC_VIRUS_MATURE_NEURON_CELL_LINE_UP	0.583065897398445	-0.539455067461005	58	2	0.0143884892086331	139	4161	32083,39399	dlg1,app
GSE1925_CTRL_VS_24H_IFNG_STIM_IFNG_PRIMED_MACROPHAGE_UP	GSE1925_CTRL_VS_24H_IFNG_STIM_IFNG_PRIMED_MACROPHAGE_UP	0.583065897398445	-0.539455067461005	58	2	0.0143884892086331	139	4161	36125,33810	stan,CG11034
GSE12845_IGD_NEG_BLOOD_VS_PRE_GC_TONSIL_BCELL_UP	GSE12845_IGD_NEG_BLOOD_VS_PRE_GC_TONSIL_BCELL_UP	0.583065897398445	-0.539455067461005	58	2	0.0143884892086331	139	4161	41114,38433	CG45050,Eip63E
GSE2585_CTEC_VS_THYMIC_DC_DN	GSE2585_CTEC_VS_THYMIC_DC_DN	0.583065897398445	-0.539455067461005	58	2	0.0143884892086331	139	4161	32292,3772109	CG1640,Meltrin
MORF_TERF2IP	MORF_TERF2IP	0.583065897398445	-0.539455067461005	58	2	0.0143884892086331	139	4161	45959,33350	mts,Rim2
E47_01	E47_01	0.583065897398445	-0.539455067461005	58	2	0.0143884892086331	139	4161	37575,35147	dnr1,tup
CTATGCA_MIR153	CTATGCA_MIR153	0.583065897398445	-0.539455067461005	58	2	0.0143884892086331	139	4161	39118,3772109	LanB2,Meltrin
GOLDRATH_EFF_VS_MEMORY_CD8_TCELL_UP	GOLDRATH_EFF_VS_MEMORY_CD8_TCELL_UP	0.583065897398445	-0.539455067461005	58	2	0.0143884892086331	139	4161	34993,33499	grp,Ts
GSE13485_CTRL_VS_DAY21_YF17D_VACCINE_PBMC_UP	GSE13485_CTRL_VS_DAY21_YF17D_VACCINE_PBMC_UP	0.583065897398445	-0.539455067461005	58	2	0.0143884892086331	139	4161	38145,31151	scf,arm
GSE6269_HEALTHY_VS_STAPH_PNEUMO_INF_PBMC_UP	GSE6269_HEALTHY_VS_STAPH_PNEUMO_INF_PBMC_UP	0.583065897398445	-0.539455067461005	58	2	0.0143884892086331	139	4161	3354941,41785	CG40178,eff
GSE17721_POLYIC_VS_PAM3CSK4_2H_BMDC_UP	GSE17721_POLYIC_VS_PAM3CSK4_2H_BMDC_UP	0.583065897398445	-0.539455067461005	58	2	0.0143884892086331	139	4161	37011,38821	rdgBbeta,akirin
MORF_MLLT10	MORF_MLLT10	0.583065897398445	-0.539455067461005	58	2	0.0143884892086331	139	4161	43833,3354941	toy,CG40178
GSE37301_LYMPHOID_PRIMED_MPP_VS_COMMON_LYMPHOID_PROGENITOR_DN	GSE37301_LYMPHOID_PRIMED_MPP_VS_COMMON_LYMPHOID_PROGENITOR_DN	0.583065897398445	-0.539455067461005	58	2	0.0143884892086331	139	4161	40240,43724	eRF1,CycG
GSE17721_CTRL_VS_LPS_12H_BMDC_DN	GSE17721_CTRL_VS_LPS_12H_BMDC_DN	0.583065897398445	-0.539455067461005	58	2	0.0143884892086331	139	4161	34910,32751	lace,CG8188
GSE32423_IL7_VS_IL7_IL4_MEMORY_CD8_TCELL_DN	GSE32423_IL7_VS_IL7_IL4_MEMORY_CD8_TCELL_DN	0.583065897398445	-0.539455067461005	58	2	0.0143884892086331	139	4161	36746,44039	sli,Pak
GSE7400_CTRL_VS_CSF3_IN_VIVO_TREATED_PBMC_UP	GSE7400_CTRL_VS_CSF3_IN_VIVO_TREATED_PBMC_UP	0.583065897398445	-0.539455067461005	58	2	0.0143884892086331	139	4161	33810,3355109	CG11034,Parp
GSE360_DC_VS_MAC_DN	GSE360_DC_VS_MAC_DN	0.583065897398445	-0.539455067461005	58	2	0.0143884892086331	139	4161	3355131,37884	cta,CG3376
GSE1448_ANTI_VALPHA2_VS_VBETA5_DP_THYMOCYTE_UP	GSE1448_ANTI_VALPHA2_VS_VBETA5_DP_THYMOCYTE_UP	0.583065897398445	-0.539455067461005	58	2	0.0143884892086331	139	4161	42934,41114	atl,CG45050
GSE17721_CTRL_VS_LPS_8H_BMDC_DN	GSE17721_CTRL_VS_LPS_8H_BMDC_DN	0.583065897398445	-0.539455067461005	58	2	0.0143884892086331	139	4161	3355131,5740323	cta,smal
GSE16385_UNTREATED_VS_12H_ROSIGLITAZONE_IL4_TREATED_MACROPHAGE_DN	GSE16385_UNTREATED_VS_12H_ROSIGLITAZONE_IL4_TREATED_MACROPHAGE_DN	0.583065897398445	-0.539455067461005	58	2	0.0143884892086331	139	4161	43906,36703	skd,unc-5
GSE37301_MULTIPOTENT_PROGENITOR_VS_PRO_BCELL_DN	GSE37301_MULTIPOTENT_PROGENITOR_VS_PRO_BCELL_DN	0.583065897398445	-0.539455067461005	58	2	0.0143884892086331	139	4161	44154,53566	Hmgs,Kat60
GSE5542_UNTREATED_VS_IFNG_TREATED_EPITHELIAL_CELLS_6H_UP	GSE5542_UNTREATED_VS_IFNG_TREATED_EPITHELIAL_CELLS_6H_UP	0.583065897398445	-0.539455067461005	58	2	0.0143884892086331	139	4161	39561,39158	Frl,RasGAP1
GSE7768_OVA_ALONE_VS_OVA_WITH_MPL_IMMUNIZED_MOUSE_WHOLE_SPLEEN_6H_UP	GSE7768_OVA_ALONE_VS_OVA_WITH_MPL_IMMUNIZED_MOUSE_WHOLE_SPLEEN_6H_UP	0.583065897398445	-0.539455067461005	58	2	0.0143884892086331	139	4161	40232,39399	polo,app
GSE16385_UNTREATED_VS_12H_IL4_TREATED_MACROPHAGE_DN	GSE16385_UNTREATED_VS_12H_IL4_TREATED_MACROPHAGE_DN	0.583065897398445	-0.539455067461005	58	2	0.0143884892086331	139	4161	32992,44039	Pmp70,Pak
GSE11924_TH2_VS_TH17_CD4_TCELL_DN	GSE11924_TH2_VS_TH17_CD4_TCELL_DN	0.583065897398445	-0.539455067461005	58	2	0.0143884892086331	139	4161	37011,38760	rdgBbeta,sgl
GSE12392_CD8A_POS_VS_NEG_SPLEEN_IFNB_KO_DC_DN	GSE12392_CD8A_POS_VS_NEG_SPLEEN_IFNB_KO_DC_DN	0.583065897398445	-0.539455067461005	58	2	0.0143884892086331	139	4161	45826,43415	bel,Doa
MODULE_26	MODULE_26	0.583065897398445	-0.539455067461005	58	2	0.0143884892086331	139	4161	40608,39561	Cdep,Frl
GO_DNA_TEMPLATED_TRANSCRIPTION_INITIATION	GO_DNA_TEMPLATED_TRANSCRIPTION_INITIATION	0.584508919849652	-0.536983237536924	90	3	0.0215827338129496	139	4161	43906,40429,35540	skd,CycH,EcR
GSE22886_IGM_MEMORY_BCELL_VS_BLOOD_PLASMA_CELL_DN	GSE22886_IGM_MEMORY_BCELL_VS_BLOOD_PLASMA_CELL_DN	0.584508919849652	-0.536983237536924	90	3	0.0215827338129496	139	4161	34658,38760,34987	eRF3,sgl,mtgo
DAZARD_RESPONSE_TO_UV_NHEK_UP	DAZARD_RESPONSE_TO_UV_NHEK_UP	0.584508919849652	-0.536983237536924	90	3	0.0215827338129496	139	4161	43384,40179,32751	Noa36,RhoGDI,CG8188
GSE19401_PLN_VS_PEYERS_PATCH_FOLLICULAR_DC_DN	GSE19401_PLN_VS_PEYERS_PATCH_FOLLICULAR_DC_DN	0.584508919849652	-0.536983237536924	90	3	0.0215827338129496	139	4161	43906,34984,34910	skd,Tpr2,lace
SPIELMAN_LYMPHOBLAST_EUROPEAN_VS_ASIAN_UP	SPIELMAN_LYMPHOBLAST_EUROPEAN_VS_ASIAN_UP	0.584644187216736	-0.536751843775285	184	6	0.0431654676258993	139	4161	43384,3355109,45826,43229,44154,43873	Noa36,Parp,bel,His2Av,Hmgs,ras
GSE35825_IFNA_VS_IFNG_STIM_MACROPHAGE_UP	GSE35825_IFNA_VS_IFNG_STIM_MACROPHAGE_UP	0.587735531369045	-0.531478208846594	26	1	0.00719424460431655	139	4161	39662	CG7255
PRC2_EED_UP.V1_UP	PRC2_EED_UP.V1_UP	0.587735531369045	-0.531478208846594	26	1	0.00719424460431655	139	4161	42089	lute
REACTOME_GLOBAL_GENOMIC_NER_GG_NER	REACTOME_GLOBAL_GENOMIC_NER_GG_NER	0.587735531369045	-0.531478208846594	26	1	0.00719424460431655	139	4161	40429	CycH
GSE21033_1H_VS_12H_POLYIC_STIM_DC_DN	GSE21033_1H_VS_12H_POLYIC_STIM_DC_DN	0.587735531369045	-0.531478208846594	26	1	0.00719424460431655	139	4161	49701	gish
GSE19941_UNSTIM_VS_LPS_AND_IL10_STIM_IL10_KO_NFKBP50_KO_MACROPHAGE_UP	GSE19941_UNSTIM_VS_LPS_AND_IL10_STIM_IL10_KO_NFKBP50_KO_MACROPHAGE_UP	0.587735531369045	-0.531478208846594	26	1	0.00719424460431655	139	4161	3772109	Meltrin
RYTGCNNRGNAAC_MIF1_01	RYTGCNNRGNAAC_MIF1_01	0.587735531369045	-0.531478208846594	26	1	0.00719424460431655	139	4161	44154	Hmgs
GSE3720_UNSTIM_VS_LPS_STIM_VD2_GAMMADELTA_TCELL_DN	GSE3720_UNSTIM_VS_LPS_STIM_VD2_GAMMADELTA_TCELL_DN	0.587735531369045	-0.531478208846594	26	1	0.00719424460431655	139	4161	39118	LanB2
YAUCH_HEDGEHOG_SIGNALING_PARACRINE_UP	YAUCH_HEDGEHOG_SIGNALING_PARACRINE_UP	0.587735531369045	-0.531478208846594	26	1	0.00719424460431655	139	4161	31617	shf
GO_SITE_OF_POLARIZED_GROWTH	GO_SITE_OF_POLARIZED_GROWTH	0.587735531369045	-0.531478208846594	26	1	0.00719424460431655	139	4161	32009	Imp
GRAHAM_CML_QUIESCENT_VS_NORMAL_QUIESCENT_UP	GRAHAM_CML_QUIESCENT_VS_NORMAL_QUIESCENT_UP	0.587735531369045	-0.531478208846594	26	1	0.00719424460431655	139	4161	34993	grp
RTTTNNNYTGGM_UNKNOWN	RTTTNNNYTGGM_UNKNOWN	0.587735531369045	-0.531478208846594	26	1	0.00719424460431655	139	4161	2768929	CG33298
GSE11818_WT_VS_DICER_KO_TREG_UP	GSE11818_WT_VS_DICER_KO_TREG_UP	0.587735531369045	-0.531478208846594	26	1	0.00719424460431655	139	4161	39158	RasGAP1
GCM_HMGA2	GCM_HMGA2	0.587735531369045	-0.531478208846594	26	1	0.00719424460431655	139	4161	40232	polo
KAMMINGA_EZH2_TARGETS	KAMMINGA_EZH2_TARGETS	0.587735531369045	-0.531478208846594	26	1	0.00719424460431655	139	4161	34167	emb
MULLIGHAN_NPM1_MUTATED_SIGNATURE_2_DN	MULLIGHAN_NPM1_MUTATED_SIGNATURE_2_DN	0.587735531369045	-0.531478208846594	26	1	0.00719424460431655	139	4161	39491	trn
GSE27291_0H_VS_7D_STIM_GAMMADELTA_TCELL_DN	GSE27291_0H_VS_7D_STIM_GAMMADELTA_TCELL_DN	0.587735531369045	-0.531478208846594	26	1	0.00719424460431655	139	4161	41114	CG45050
GO_NEGATIVE_REGULATION_OF_INTRACELLULAR_PROTEIN_TRANSPORT	GO_NEGATIVE_REGULATION_OF_INTRACELLULAR_PROTEIN_TRANSPORT	0.587735531369045	-0.531478208846594	26	1	0.00719424460431655	139	4161	42062	Keap1
GO_LONG_CHAIN_FATTY_ACID_METABOLIC_PROCESS	GO_LONG_CHAIN_FATTY_ACID_METABOLIC_PROCESS	0.587735531369045	-0.531478208846594	26	1	0.00719424460431655	139	4161	40567	CG31522
GO_CYTOPLASMIC_MRNA_PROCESSING_BODY	GO_CYTOPLASMIC_MRNA_PROCESSING_BODY	0.587735531369045	-0.531478208846594	26	1	0.00719424460431655	139	4161	44653	wech
GO_CELLULAR_RESPONSE_TO_LIGHT_STIMULUS	GO_CELLULAR_RESPONSE_TO_LIGHT_STIMULUS	0.587735531369045	-0.531478208846594	26	1	0.00719424460431655	139	4161	34993	grp
GSE3920_IFNA_VS_IFNB_TREATED_ENDOTHELIAL_CELL_DN	GSE3920_IFNA_VS_IFNB_TREATED_ENDOTHELIAL_CELL_DN	0.587735531369045	-0.531478208846594	26	1	0.00719424460431655	139	4161	34445	Myo31DF
GSE39110_UNTREATED_VS_IL2_TREATED_CD8_TCELL_DAY6_POST_IMMUNIZATION_UP	GSE39110_UNTREATED_VS_IL2_TREATED_CD8_TCELL_DAY6_POST_IMMUNIZATION_UP	0.587735531369045	-0.531478208846594	26	1	0.00719424460431655	139	4161	3772109	Meltrin
GNF2_UBE2I	GNF2_UBE2I	0.587735531369045	-0.531478208846594	26	1	0.00719424460431655	139	4161	41785	eff
GSE2935_UV_INACTIVATED_VS_LIVE_SENDAI_VIRUS_INF_MACROPHAGE_DN	GSE2935_UV_INACTIVATED_VS_LIVE_SENDAI_VIRUS_INF_MACROPHAGE_DN	0.587735531369045	-0.531478208846594	26	1	0.00719424460431655	139	4161	3772109	Meltrin
GO_DEFENSE_RESPONSE_TO_VIRUS	GO_DEFENSE_RESPONSE_TO_VIRUS	0.587735531369045	-0.531478208846594	26	1	0.00719424460431655	139	4161	44497	Tollo
GO_CELLULAR_MODIFIED_AMINO_ACID_BIOSYNTHETIC_PROCESS	GO_CELLULAR_MODIFIED_AMINO_ACID_BIOSYNTHETIC_PROCESS	0.587735531369045	-0.531478208846594	26	1	0.00719424460431655	139	4161	248194	Gclm
GSE24142_DN2_VS_DN3_THYMOCYTE_UP	GSE24142_DN2_VS_DN3_THYMOCYTE_UP	0.587735531369045	-0.531478208846594	26	1	0.00719424460431655	139	4161	44039	Pak
GSE17974_IL4_AND_ANTI_IL12_VS_UNTREATED_6H_ACT_CD4_TCELL_UP	GSE17974_IL4_AND_ANTI_IL12_VS_UNTREATED_6H_ACT_CD4_TCELL_UP	0.587735531369045	-0.531478208846594	26	1	0.00719424460431655	139	4161	44497	Tollo
GSE2706_R848_VS_R848_AND_LPS_8H_STIM_DC_UP	GSE2706_R848_VS_R848_AND_LPS_8H_STIM_DC_UP	0.587735531369045	-0.531478208846594	26	1	0.00719424460431655	139	4161	39561	Frl
GO_AMINOGLYCAN_BIOSYNTHETIC_PROCESS	GO_AMINOGLYCAN_BIOSYNTHETIC_PROCESS	0.587735531369045	-0.531478208846594	26	1	0.00719424460431655	139	4161	38760	sgl
SMITH_TERT_TARGETS_DN	SMITH_TERT_TARGETS_DN	0.587735531369045	-0.531478208846594	26	1	0.00719424460431655	139	4161	43724	CycG
CAMPS_COLON_CANCER_COPY_NUMBER_UP	CAMPS_COLON_CANCER_COPY_NUMBER_UP	0.587735531369045	-0.531478208846594	26	1	0.00719424460431655	139	4161	34716	Pect
ZHONG_SECRETOME_OF_LUNG_CANCER_AND_ENDOTHELIUM	ZHONG_SECRETOME_OF_LUNG_CANCER_AND_ENDOTHELIUM	0.587735531369045	-0.531478208846594	26	1	0.00719424460431655	139	4161	40179	RhoGDI
PBX1_02	PBX1_02	0.587735531369045	-0.531478208846594	26	1	0.00719424460431655	139	4161	43724	CycG
RICKMAN_TUMOR_DIFFERENTIATED_WELL_VS_MODERATELY_UP	RICKMAN_TUMOR_DIFFERENTIATED_WELL_VS_MODERATELY_UP	0.587735531369045	-0.531478208846594	26	1	0.00719424460431655	139	4161	37575	dnr1
GO_UNSATURATED_FATTY_ACID_METABOLIC_PROCESS	GO_UNSATURATED_FATTY_ACID_METABOLIC_PROCESS	0.587735531369045	-0.531478208846594	26	1	0.00719424460431655	139	4161	40567	CG31522
GO_MACROMOLECULE_DEACYLATION	GO_MACROMOLECULE_DEACYLATION	0.587735531369045	-0.531478208846594	26	1	0.00719424460431655	139	4161	32954	CG14220
JNK_DN.V1_UP	JNK_DN.V1_UP	0.587735531369045	-0.531478208846594	26	1	0.00719424460431655	139	4161	43906	skd
GSE9946_IMMATURE_VS_PROSTAGLANDINE2_TREATED_MATURE_DC_UP	GSE9946_IMMATURE_VS_PROSTAGLANDINE2_TREATED_MATURE_DC_UP	0.587735531369045	-0.531478208846594	26	1	0.00719424460431655	139	4161	40049	Indy
GSE12839_CTRL_VS_IL12_TREATED_PBMC_DN	GSE12839_CTRL_VS_IL12_TREATED_PBMC_DN	0.587735531369045	-0.531478208846594	26	1	0.00719424460431655	139	4161	37575	dnr1
BRUECKNER_TARGETS_OF_MIRLET7A3_UP	BRUECKNER_TARGETS_OF_MIRLET7A3_UP	0.587735531369045	-0.531478208846594	26	1	0.00719424460431655	139	4161	37011	rdgBbeta
GSE21063_WT_VS_NFATC1_KO_3H_ANTI_IGM_STIM_BCELL_UP	GSE21063_WT_VS_NFATC1_KO_3H_ANTI_IGM_STIM_BCELL_UP	0.587735531369045	-0.531478208846594	26	1	0.00719424460431655	139	4161	36080	Syb
SASSON_RESPONSE_TO_FORSKOLIN_DN	SASSON_RESPONSE_TO_FORSKOLIN_DN	0.587735531369045	-0.531478208846594	26	1	0.00719424460431655	139	4161	38433	Eip63E
GSE32901_TH17_EMRICHED_VS_TH17_NEG_CD4_TCELL_UP	GSE32901_TH17_EMRICHED_VS_TH17_NEG_CD4_TCELL_UP	0.587735531369045	-0.531478208846594	26	1	0.00719424460431655	139	4161	44497	Tollo
GO_REGULATION_OF_RNA_SPLICING	GO_REGULATION_OF_RNA_SPLICING	0.587735531369045	-0.531478208846594	26	1	0.00719424460431655	139	4161	43415	Doa
GSE22886_NAIVE_CD4_TCELL_VS_MEMORY_TCELL_UP	GSE22886_NAIVE_CD4_TCELL_VS_MEMORY_TCELL_UP	0.587735531369045	-0.531478208846594	26	1	0.00719424460431655	139	4161	42177	Ssdp
GSE40274_CTRL_VS_FOXP3_AND_GATA1_TRANSDUCED_ACTIVATED_CD4_TCELL_UP	GSE40274_CTRL_VS_FOXP3_AND_GATA1_TRANSDUCED_ACTIVATED_CD4_TCELL_UP	0.587735531369045	-0.531478208846594	26	1	0.00719424460431655	139	4161	43620	PH4alphaEFB
GO_PIGMENTATION	GO_PIGMENTATION	0.587735531369045	-0.531478208846594	26	1	0.00719424460431655	139	4161	31842	AP-1gamma
KEGG_LONG_TERM_POTENTIATION	KEGG_LONG_TERM_POTENTIATION	0.587735531369045	-0.531478208846594	26	1	0.00719424460431655	139	4161	31221	Raf
chr14q32	chr14q32	0.587735531369045	-0.531478208846594	26	1	0.00719424460431655	139	4161	42466	AdSS
GCM_SUFU	GCM_SUFU	0.587735531369045	-0.531478208846594	26	1	0.00719424460431655	139	4161	43906	skd
GO_POSTTRANSCRIPTIONAL_REGULATION_OF_GENE_EXPRESSION	GO_POSTTRANSCRIPTIONAL_REGULATION_OF_GENE_EXPRESSION	0.590042730464773	-0.527560320188336	185	6	0.0431654676258993	139	4161	45826,40240,44653,3355150,34167,32009	bel,eRF1,wech,AGO3,emb,Imp
ACEVEDO_LIVER_CANCER_UP	ACEVEDO_LIVER_CANCER_UP	0.591381645995974	-0.525293706884759	340	11	0.079136690647482	139	4161	38145,34167,44039,3355109,3355131,33499,42934,37575,32751,43724,41943	scf,emb,Pak,Parp,cta,Ts,atl,dnr1,CG8188,CycG,Hel89B
GO_REGULATION_OF_APOPTOTIC_SIGNALING_PATHWAY	GO_REGULATION_OF_APOPTOTIC_SIGNALING_PATHWAY	0.592099734431959	-0.524080187963407	91	3	0.0215827338129496	139	4161	248194,45826,31151	Gclm,bel,arm
TTGCCAA_MIR182	TTGCCAA_MIR182	0.592099734431959	-0.524080187963407	91	3	0.0215827338129496	139	4161	43694,35147,40179	CG12054,tup,RhoGDI
GENTILE_UV_HIGH_DOSE_DN	GENTILE_UV_HIGH_DOSE_DN	0.592099734431959	-0.524080187963407	91	3	0.0215827338129496	139	4161	34167,40081,45826	emb,Mkp3,bel
GSE27786_BCELL_VS_NKCELL_DN	GSE27786_BCELL_VS_NKCELL_DN	0.592465954060136	-0.523461869125707	59	2	0.0143884892086331	139	4161	40608,31684	Cdep,Rab39
GO_PRIMARY_CILIUM	GO_PRIMARY_CILIUM	0.592465954060136	-0.523461869125707	59	2	0.0143884892086331	139	4161	32148,37400	CG10353,ktub
REACTOME_APOPTOSIS	REACTOME_APOPTOSIS	0.592465954060136	-0.523461869125707	59	2	0.0143884892086331	139	4161	31151,37729	arm,Dcp-1
GSE17186_CD21LOW_VS_CD21HIGH_TRANSITIONAL_BCELL_CORD_BLOOD_DN	GSE17186_CD21LOW_VS_CD21HIGH_TRANSITIONAL_BCELL_CORD_BLOOD_DN	0.592465954060136	-0.523461869125707	59	2	0.0143884892086331	139	4161	37884,42295	CG3376,Ppcs
GSE360_L_DONOVANI_VS_T_GONDII_DC_DN	GSE360_L_DONOVANI_VS_T_GONDII_DC_DN	0.592465954060136	-0.523461869125707	59	2	0.0143884892086331	139	4161	49968,44154	Cadps,Hmgs
GSE41978_ID2_KO_VS_BIM_KO_KLRG1_LOW_EFFECTOR_CD8_TCELL_DN	GSE41978_ID2_KO_VS_BIM_KO_KLRG1_LOW_EFFECTOR_CD8_TCELL_DN	0.592465954060136	-0.523461869125707	59	2	0.0143884892086331	139	4161	42481,3772109	Calx,Meltrin
GSE11864_CSF1_VS_CSF1_PAM3CYS_IN_MAC_DN	GSE11864_CSF1_VS_CSF1_PAM3CYS_IN_MAC_DN	0.592465954060136	-0.523461869125707	59	2	0.0143884892086331	139	4161	37729,40049	Dcp-1,Indy
ZHANG_TLX_TARGETS_60HR_UP	ZHANG_TLX_TARGETS_60HR_UP	0.592465954060136	-0.523461869125707	59	2	0.0143884892086331	139	4161	37884,43724	CG3376,CycG
GSE4984_UNTREATED_VS_GALECTIN1_TREATED_DC_DN	GSE4984_UNTREATED_VS_GALECTIN1_TREATED_DC_DN	0.592465954060136	-0.523461869125707	59	2	0.0143884892086331	139	4161	33810,41785	CG11034,eff
GSE3337_4H_VS_16H_IFNG_IN_CD8POS_DC_DN	GSE3337_4H_VS_16H_IFNG_IN_CD8POS_DC_DN	0.592465954060136	-0.523461869125707	59	2	0.0143884892086331	139	4161	32009,37884	Imp,CG3376
GSE27859_DC_VS_CD11C_INT_F480_INT_DC_UP	GSE27859_DC_VS_CD11C_INT_F480_INT_DC_UP	0.592465954060136	-0.523461869125707	59	2	0.0143884892086331	139	4161	3355131,37884	cta,CG3376
GO_POSITIVE_REGULATION_OF_GROWTH	GO_POSITIVE_REGULATION_OF_GROWTH	0.592465954060136	-0.523461869125707	59	2	0.0143884892086331	139	4161	32400,45826	NetB,bel
GO_T_CELL_RECEPTOR_SIGNALING_PATHWAY	GO_T_CELL_RECEPTOR_SIGNALING_PATHWAY	0.592465954060136	-0.523461869125707	59	2	0.0143884892086331	139	4161	44039,41785	Pak,eff
GSE369_SOCS3_KO_VS_WT_LIVER_POST_IL6_INJECTION_UP	GSE369_SOCS3_KO_VS_WT_LIVER_POST_IL6_INJECTION_UP	0.592465954060136	-0.523461869125707	59	2	0.0143884892086331	139	4161	40786,41118	CG10286,FER
GSE8621_LPS_PRIMED_UNSTIM_VS_LPS_PRIMED_AND_LPS_STIM_MACROPHAGE_UP	GSE8621_LPS_PRIMED_UNSTIM_VS_LPS_PRIMED_AND_LPS_STIM_MACROPHAGE_UP	0.592465954060136	-0.523461869125707	59	2	0.0143884892086331	139	4161	2768961,41068	CG7369,CG11964
GSE7831_CPG_VS_INFLUENZA_STIM_PDC_4H_UP	GSE7831_CPG_VS_INFLUENZA_STIM_PDC_4H_UP	0.592465954060136	-0.523461869125707	59	2	0.0143884892086331	139	4161	44039,2768929	Pak,CG33298
GSE41176_UNSTIM_VS_ANTI_IGM_STIM_TAK1_KO_BCELL_24H_UP	GSE41176_UNSTIM_VS_ANTI_IGM_STIM_TAK1_KO_BCELL_24H_UP	0.592465954060136	-0.523461869125707	59	2	0.0143884892086331	139	4161	34068,32865	LanB1,CG6891
GSE2770_TGFB_AND_IL4_ACT_VS_ACT_CD4_TCELL_6H_UP	GSE2770_TGFB_AND_IL4_ACT_VS_ACT_CD4_TCELL_6H_UP	0.592465954060136	-0.523461869125707	59	2	0.0143884892086331	139	4161	40567,38821	CG31522,akirin
GSE15324_NAIVE_VS_ACTIVATED_CD8_TCELL_DN	GSE15324_NAIVE_VS_ACTIVATED_CD8_TCELL_DN	0.592465954060136	-0.523461869125707	59	2	0.0143884892086331	139	4161	40608,41085	Cdep,neur
GSE26669_CD4_VS_CD8_TCELL_IN_MLR_DN	GSE26669_CD4_VS_CD8_TCELL_IN_MLR_DN	0.592465954060136	-0.523461869125707	59	2	0.0143884892086331	139	4161	37575,36746	dnr1,sli
GSE22601_CD4_SINGLE_POSITIVE_VS_CD8_SINGLE_POSITIVE_THYMOCYTE_DN	GSE22601_CD4_SINGLE_POSITIVE_VS_CD8_SINGLE_POSITIVE_THYMOCYTE_DN	0.592465954060136	-0.523461869125707	59	2	0.0143884892086331	139	4161	42889,33810	jar,CG11034
GSE17721_CTRL_VS_GARDIQUIMOD_12H_BMDC_DN	GSE17721_CTRL_VS_GARDIQUIMOD_12H_BMDC_DN	0.592465954060136	-0.523461869125707	59	2	0.0143884892086331	139	4161	41118,34910	FER,lace
GO_DNA_DIRECTED_RNA_POLYMERASE_II_HOLOENZYME	GO_DNA_DIRECTED_RNA_POLYMERASE_II_HOLOENZYME	0.592465954060136	-0.523461869125707	59	2	0.0143884892086331	139	4161	40429,42889	CycH,jar
GSE5589_IL6_KO_VS_IL10_KO_LPS_STIM_MACROPHAGE_45MIN_UP	GSE5589_IL6_KO_VS_IL10_KO_LPS_STIM_MACROPHAGE_45MIN_UP	0.592465954060136	-0.523461869125707	59	2	0.0143884892086331	139	4161	38433,39118	Eip63E,LanB2
GO_DETECTION_OF_STIMULUS	GO_DETECTION_OF_STIMULUS	0.592465954060136	-0.523461869125707	59	2	0.0143884892086331	139	4161	3355109,37066	Parp,Sema5c
GSE17721_LPS_VS_CPG_12H_BMDC_UP	GSE17721_LPS_VS_CPG_12H_BMDC_UP	0.592465954060136	-0.523461869125707	59	2	0.0143884892086331	139	4161	42062,44497	Keap1,Tollo
GSE45365_NK_CELL_VS_BCELL_MCMV_INFECTION_UP	GSE45365_NK_CELL_VS_BCELL_MCMV_INFECTION_UP	0.592465954060136	-0.523461869125707	59	2	0.0143884892086331	139	4161	37400,40429	ktub,CycH
GSE3982_MAC_VS_TH1_DN	GSE3982_MAC_VS_TH1_DN	0.592465954060136	-0.523461869125707	59	2	0.0143884892086331	139	4161	34984,39158	Tpr2,RasGAP1
MODULE_334	MODULE_334	0.592465954060136	-0.523461869125707	59	2	0.0143884892086331	139	4161	35425,248194	step,Gclm
GSE369_PRE_VS_POST_IL6_INJECTION_SOCS3_KO_LIVER_UP	GSE369_PRE_VS_POST_IL6_INJECTION_SOCS3_KO_LIVER_UP	0.592465954060136	-0.523461869125707	59	2	0.0143884892086331	139	4161	3772109,43620	Meltrin,PH4alphaEFB
IVANOVA_HEMATOPOIESIS_LATE_PROGENITOR	IVANOVA_HEMATOPOIESIS_LATE_PROGENITOR	0.595405631921203	-0.51851237139044	186	6	0.0431654676258993	139	4161	42466,40233,34910,38760,40240,49701	AdSS,alphaSnap,lace,sgl,eRF1,gish
MARSON_BOUND_BY_FOXP3_STIMULATED	MARSON_BOUND_BY_FOXP3_STIMULATED	0.598982213111812	-0.512523375611726	311	10	0.0719424460431655	139	4161	34993,34167,2768929,38821,42177,49968,41114,43384,37542,40240	grp,emb,CG33298,akirin,Ssdp,Cadps,CG45050,Noa36,ari-2,eRF1
YAGI_AML_WITH_11Q23_REARRANGED	YAGI_AML_WITH_11Q23_REARRANGED	0.599601780305051	-0.511489543603581	92	3	0.0215827338129496	139	4161	33810,42889,3354941	CG11034,jar,CG40178
CHANG_CORE_SERUM_RESPONSE_UP	CHANG_CORE_SERUM_RESPONSE_UP	0.599601780305051	-0.511489543603581	92	3	0.0215827338129496	139	4161	34993,37011,32865	grp,rdgBbeta,CG6891
GSE2770_UNTREATED_VS_IL4_TREATED_ACT_CD4_TCELL_2H_DN	GSE2770_UNTREATED_VS_IL4_TREATED_ACT_CD4_TCELL_2H_DN	0.599601780305051	-0.511489543603581	92	3	0.0215827338129496	139	4161	41785,41118,37729	eff,FER,Dcp-1
GSE17974_IL4_AND_ANTI_IL12_VS_UNTREATED_1H_ACT_CD4_TCELL_UP	GSE17974_IL4_AND_ANTI_IL12_VS_UNTREATED_1H_ACT_CD4_TCELL_UP	0.601593998388518	-0.508172482479184	27	1	0.00719424460431655	139	4161	3355150	AGO3
GO_REGULATION_OF_RECEPTOR_ACTIVITY	GO_REGULATION_OF_RECEPTOR_ACTIVITY	0.601593998388518	-0.508172482479184	27	1	0.00719424460431655	139	4161	43906	skd
GO_MAINTENANCE_OF_LOCATION_IN_CELL	GO_MAINTENANCE_OF_LOCATION_IN_CELL	0.601593998388518	-0.508172482479184	27	1	0.00719424460431655	139	4161	42062	Keap1
GSE3920_UNTREATED_VS_IFNA_TREATED_FIBROBLAST_UP	GSE3920_UNTREATED_VS_IFNA_TREATED_FIBROBLAST_UP	0.601593998388518	-0.508172482479184	27	1	0.00719424460431655	139	4161	2768995	CG43980
GSE21774_CD62L_POS_CD56_BRIGHT_VS_CD62L_NEG_CD56_DIM_NK_CELL_UP	GSE21774_CD62L_POS_CD56_BRIGHT_VS_CD62L_NEG_CD56_DIM_NK_CELL_UP	0.601593998388518	-0.508172482479184	27	1	0.00719424460431655	139	4161	3355143	p120ctn
CHIANG_LIVER_CANCER_SUBCLASS_CTNNB1_DN	CHIANG_LIVER_CANCER_SUBCLASS_CTNNB1_DN	0.601593998388518	-0.508172482479184	27	1	0.00719424460431655	139	4161	39662	CG7255
GO_REGULATION_OF_TOR_SIGNALING	GO_REGULATION_OF_TOR_SIGNALING	0.601593998388518	-0.508172482479184	27	1	0.00719424460431655	139	4161	3355106	Alg-2
GNF2_CDC27	GNF2_CDC27	0.601593998388518	-0.508172482479184	27	1	0.00719424460431655	139	4161	248194	Gclm
REACTOME_FORMATION_OF_RNA_POL_II_ELONGATION_COMPLEX_	REACTOME_FORMATION_OF_RNA_POL_II_ELONGATION_COMPLEX_	0.601593998388518	-0.508172482479184	27	1	0.00719424460431655	139	4161	40429	CycH
HUANG_GATA2_TARGETS_DN	HUANG_GATA2_TARGETS_DN	0.601593998388518	-0.508172482479184	27	1	0.00719424460431655	139	4161	40240	eRF1
GO_DETOXIFICATION	GO_DETOXIFICATION	0.601593998388518	-0.508172482479184	27	1	0.00719424460431655	139	4161	38326	Pxn
GSE17974_IL4_AND_ANTI_IL12_VS_UNTREATED_1H_ACT_CD4_TCELL_DN	GSE17974_IL4_AND_ANTI_IL12_VS_UNTREATED_1H_ACT_CD4_TCELL_DN	0.601593998388518	-0.508172482479184	27	1	0.00719424460431655	139	4161	34445	Myo31DF
GCM_BMPR2	GCM_BMPR2	0.601593998388518	-0.508172482479184	27	1	0.00719424460431655	139	4161	38813	Cln7
GO_FORMATION_OF_PRIMARY_GERM_LAYER	GO_FORMATION_OF_PRIMARY_GERM_LAYER	0.601593998388518	-0.508172482479184	27	1	0.00719424460431655	139	4161	31151	arm
GO_RESPONSE_TO_AMINO_ACID	GO_RESPONSE_TO_AMINO_ACID	0.601593998388518	-0.508172482479184	27	1	0.00719424460431655	139	4161	33499	Ts
AGCATTA_MIR155	AGCATTA_MIR155	0.601593998388518	-0.508172482479184	27	1	0.00719424460431655	139	4161	34445	Myo31DF
GO_FATTY_ACYL_COA_METABOLIC_PROCESS	GO_FATTY_ACYL_COA_METABOLIC_PROCESS	0.601593998388518	-0.508172482479184	27	1	0.00719424460431655	139	4161	40567	CG31522
CHIARADONNA_NEOPLASTIC_TRANSFORMATION_CDC25_DN	CHIARADONNA_NEOPLASTIC_TRANSFORMATION_CDC25_DN	0.601593998388518	-0.508172482479184	27	1	0.00719424460431655	139	4161	5740323	smal
GO_LYSOSOMAL_LUMEN	GO_LYSOSOMAL_LUMEN	0.601593998388518	-0.508172482479184	27	1	0.00719424460431655	139	4161	37884	CG3376
KEGG_MELANOGENESIS	KEGG_MELANOGENESIS	0.601593998388518	-0.508172482479184	27	1	0.00719424460431655	139	4161	31151	arm
GO_LIPASE_ACTIVITY	GO_LIPASE_ACTIVITY	0.601593998388518	-0.508172482479184	27	1	0.00719424460431655	139	4161	37884	CG3376
GO_SIGNAL_TRANSDUCTION_IN_RESPONSE_TO_DNA_DAMAGE	GO_SIGNAL_TRANSDUCTION_IN_RESPONSE_TO_DNA_DAMAGE	0.601593998388518	-0.508172482479184	27	1	0.00719424460431655	139	4161	42889	jar
STAT5A_02	STAT5A_02	0.601593998388518	-0.508172482479184	27	1	0.00719424460431655	139	4161	42177	Ssdp
GSE2770_IL12_VS_TGFB_AND_IL12_TREATED_ACT_CD4_TCELL_2H_UP	GSE2770_IL12_VS_TGFB_AND_IL12_TREATED_ACT_CD4_TCELL_2H_UP	0.601593998388518	-0.508172482479184	27	1	0.00719424460431655	139	4161	40402	Alg11
GO_POSITIVE_REGULATION_OF_DNA_BIOSYNTHETIC_PROCESS	GO_POSITIVE_REGULATION_OF_DNA_BIOSYNTHETIC_PROCESS	0.601593998388518	-0.508172482479184	27	1	0.00719424460431655	139	4161	31151	arm
GSE41176_UNSTIM_VS_ANTI_IGM_STIM_BCELL_24H_UP	GSE41176_UNSTIM_VS_ANTI_IGM_STIM_BCELL_24H_UP	0.601593998388518	-0.508172482479184	27	1	0.00719424460431655	139	4161	38723	LanA
NRL_DN.V1_UP	NRL_DN.V1_UP	0.601593998388518	-0.508172482479184	27	1	0.00719424460431655	139	4161	38145	scf
GO_DNA_HELICASE_ACTIVITY	GO_DNA_HELICASE_ACTIVITY	0.601593998388518	-0.508172482479184	27	1	0.00719424460431655	139	4161	45826	bel
GO_INORGANIC_ANION_TRANSMEMBRANE_TRANSPORTER_ACTIVITY	GO_INORGANIC_ANION_TRANSMEMBRANE_TRANSPORTER_ACTIVITY	0.601593998388518	-0.508172482479184	27	1	0.00719424460431655	139	4161	32148	CG10353
MORF_CASP10	MORF_CASP10	0.601593998388518	-0.508172482479184	27	1	0.00719424460431655	139	4161	3354941	CG40178
WATANABE_RECTAL_CANCER_RADIOTHERAPY_RESPONSIVE_DN	WATANABE_RECTAL_CANCER_RADIOTHERAPY_RESPONSIVE_DN	0.601593998388518	-0.508172482479184	27	1	0.00719424460431655	139	4161	45959	mts
MORF_LCAT	MORF_LCAT	0.601593998388518	-0.508172482479184	27	1	0.00719424460431655	139	4161	34453	Trim9
CCTNTMAGA_UNKNOWN	CCTNTMAGA_UNKNOWN	0.601593998388518	-0.508172482479184	27	1	0.00719424460431655	139	4161	32083	dlg1
GSE32901_NAIVE_VS_TH17_ENRICHED_CD4_TCELL_UP	GSE32901_NAIVE_VS_TH17_ENRICHED_CD4_TCELL_UP	0.601593998388518	-0.508172482479184	27	1	0.00719424460431655	139	4161	44497	Tollo
GO_SIGNAL_TRANSDUCTION_BY_P53_CLASS_MEDIATOR	GO_SIGNAL_TRANSDUCTION_BY_P53_CLASS_MEDIATOR	0.601593998388518	-0.508172482479184	27	1	0.00719424460431655	139	4161	42889	jar
MORI_MATURE_B_LYMPHOCYTE_DN	MORI_MATURE_B_LYMPHOCYTE_DN	0.601593998388518	-0.508172482479184	27	1	0.00719424460431655	139	4161	43229	His2Av
GSE7596_AKT_TRANSD_VS_CTRL_CD4_TCONV_WITH_TGFB_DN	GSE7596_AKT_TRANSD_VS_CTRL_CD4_TCONV_WITH_TGFB_DN	0.601593998388518	-0.508172482479184	27	1	0.00719424460431655	139	4161	39491	trn
GO_RNA_SECONDARY_STRUCTURE_UNWINDING	GO_RNA_SECONDARY_STRUCTURE_UNWINDING	0.601593998388518	-0.508172482479184	27	1	0.00719424460431655	139	4161	45826	bel
GSE21927_SPLENIC_C26GM_TUMOROUS_VS_4T1_TUMOR_MONOCYTES_UP	GSE21927_SPLENIC_C26GM_TUMOROUS_VS_4T1_TUMOR_MONOCYTES_UP	0.601593998388518	-0.508172482479184	27	1	0.00719424460431655	139	4161	37884	CG3376
GSE13485_CTRL_VS_DAY21_YF17D_VACCINE_PBMC_DN	GSE13485_CTRL_VS_DAY21_YF17D_VACCINE_PBMC_DN	0.601593998388518	-0.508172482479184	27	1	0.00719424460431655	139	4161	39491	trn
GSE4590_SMALL_VS_VPREB_POS_LARGE_PRE_BCELL_DN	GSE4590_SMALL_VS_VPREB_POS_LARGE_PRE_BCELL_DN	0.601593998388518	-0.508172482479184	27	1	0.00719424460431655	139	4161	3772109	Meltrin
GSE25677_MPL_VS_MPL_AND_R848_STIM_BCELL_DN	GSE25677_MPL_VS_MPL_AND_R848_STIM_BCELL_DN	0.601593998388518	-0.508172482479184	27	1	0.00719424460431655	139	4161	2768961	CG7369
GSE3982_EFF_MEMORY_CD4_TCELL_VS_TH1_UP	GSE3982_EFF_MEMORY_CD4_TCELL_VS_TH1_UP	0.601593998388518	-0.508172482479184	27	1	0.00719424460431655	139	4161	35147	tup
GSE21033_CTRL_VS_POLYIC_STIM_DC_1H_UP	GSE21033_CTRL_VS_POLYIC_STIM_DC_1H_UP	0.601593998388518	-0.508172482479184	27	1	0.00719424460431655	139	4161	35425	step
GSE3982_BCELL_VS_NKCELL_DN	GSE3982_BCELL_VS_NKCELL_DN	0.601593998388518	-0.508172482479184	27	1	0.00719424460431655	139	4161	37011	rdgBbeta
GSE4984_GALECTIN1_VS_VEHICLE_CTRL_TREATED_DC_UP	GSE4984_GALECTIN1_VS_VEHICLE_CTRL_TREATED_DC_UP	0.601593998388518	-0.508172482479184	27	1	0.00719424460431655	139	4161	37542	ari-2
GO_CORE_PROMOTER_BINDING	GO_CORE_PROMOTER_BINDING	0.601593998388518	-0.508172482479184	27	1	0.00719424460431655	139	4161	43833	toy
GSE2706_LPS_VS_R848_AND_LPS_2H_STIM_DC_UP	GSE2706_LPS_VS_R848_AND_LPS_2H_STIM_DC_UP	0.601593998388518	-0.508172482479184	27	1	0.00719424460431655	139	4161	33499	Ts
GSE46242_TH1_VS_ANERGIC_TH1_CD4_TCELL_DN	GSE46242_TH1_VS_ANERGIC_TH1_CD4_TCELL_DN	0.601593998388518	-0.508172482479184	27	1	0.00719424460431655	139	4161	42817	mbc
GSE5099_UNSTIM_VS_MCSF_TREATED_MONOCYTE_DAY7_DN	GSE5099_UNSTIM_VS_MCSF_TREATED_MONOCYTE_DAY7_DN	0.601708721491108	-0.507981802110823	60	2	0.0143884892086331	139	4161	37542,31031	ari-2,CG43867
GSE2826_XID_VS_BTK_KO_BCELL_UP	GSE2826_XID_VS_BTK_KO_BCELL_UP	0.601708721491108	-0.507981802110823	60	2	0.0143884892086331	139	4161	35147,3355131	tup,cta
MORF_MSH3	MORF_MSH3	0.601708721491108	-0.507981802110823	60	2	0.0143884892086331	139	4161	42817,3354941	mbc,CG40178
GSE360_LOW_DOSE_B_MALAYI_VS_M_TUBERCULOSIS_MAC_DN	GSE360_LOW_DOSE_B_MALAYI_VS_M_TUBERCULOSIS_MAC_DN	0.601708721491108	-0.507981802110823	60	2	0.0143884892086331	139	4161	43415,31151	Doa,arm
GSE22601_DOUBLE_NEGATIVE_VS_CD4_SINGLE_POSITIVE_THYMOCYTE_DN	GSE22601_DOUBLE_NEGATIVE_VS_CD4_SINGLE_POSITIVE_THYMOCYTE_DN	0.601708721491108	-0.507981802110823	60	2	0.0143884892086331	139	4161	38723,34167	LanA,emb
GATA1_01	GATA1_01	0.601708721491108	-0.507981802110823	60	2	0.0143884892086331	139	4161	41785,42481	eff,Calx
WAKABAYASHI_ADIPOGENESIS_PPARG_RXRA_BOUND_WITH_H4K20ME1_MARK	WAKABAYASHI_ADIPOGENESIS_PPARG_RXRA_BOUND_WITH_H4K20ME1_MARK	0.601708721491108	-0.507981802110823	60	2	0.0143884892086331	139	4161	35425,39158	step,RasGAP1
GSE2770_UNTREATED_VS_ACT_CD4_TCELL_6H_UP	GSE2770_UNTREATED_VS_ACT_CD4_TCELL_6H_UP	0.601708721491108	-0.507981802110823	60	2	0.0143884892086331	139	4161	117353,42177	Pcyt1,Ssdp
GSE24634_IL4_VS_CTRL_TREATED_NAIVE_CD4_TCELL_DAY3_UP	GSE24634_IL4_VS_CTRL_TREATED_NAIVE_CD4_TCELL_DAY3_UP	0.601708721491108	-0.507981802110823	60	2	0.0143884892086331	139	4161	33810,38145	CG11034,scf
GSE17974_0H_VS_2H_IN_VITRO_ACT_CD4_TCELL_DN	GSE17974_0H_VS_2H_IN_VITRO_ACT_CD4_TCELL_DN	0.601708721491108	-0.507981802110823	60	2	0.0143884892086331	139	4161	31684,40429	Rab39,CycH
GSE339_CD4POS_VS_CD4CD8DN_DC_DN	GSE339_CD4POS_VS_CD4CD8DN_DC_DN	0.601708721491108	-0.507981802110823	60	2	0.0143884892086331	139	4161	39158,34993	RasGAP1,grp
GSE40184_HEALTHY_VS_HCV_INFECTED_DONOR_PBMC_DN	GSE40184_HEALTHY_VS_HCV_INFECTED_DONOR_PBMC_DN	0.601708721491108	-0.507981802110823	60	2	0.0143884892086331	139	4161	34716,43694	Pect,CG12054
GSE25085_FETAL_LIVER_VS_ADULT_BM_SP4_THYMIC_IMPLANT_UP	GSE25085_FETAL_LIVER_VS_ADULT_BM_SP4_THYMIC_IMPLANT_UP	0.601708721491108	-0.507981802110823	60	2	0.0143884892086331	139	4161	37884,41085	CG3376,neur
GSE40274_HELIOS_VS_FOXP3_AND_HELIOS_TRANSDUCED_ACTIVATED_CD4_TCELL_DN	GSE40274_HELIOS_VS_FOXP3_AND_HELIOS_TRANSDUCED_ACTIVATED_CD4_TCELL_DN	0.601708721491108	-0.507981802110823	60	2	0.0143884892086331	139	4161	34167,43384	emb,Noa36
GSE22886_NAIVE_TCELL_VS_NKCELL_UP	GSE22886_NAIVE_TCELL_VS_NKCELL_UP	0.601708721491108	-0.507981802110823	60	2	0.0143884892086331	139	4161	43724,33810	CycG,CG11034
GSE37301_LYMPHOID_PRIMED_MPP_VS_COMMON_LYMPHOID_PROGENITOR_UP	GSE37301_LYMPHOID_PRIMED_MPP_VS_COMMON_LYMPHOID_PROGENITOR_UP	0.601708721491108	-0.507981802110823	60	2	0.0143884892086331	139	4161	39399,32400	app,NetB
GSE5589_UNSTIM_VS_180MIN_LPS_AND_IL10_STIM_MACROPHAGE_UP	GSE5589_UNSTIM_VS_180MIN_LPS_AND_IL10_STIM_MACROPHAGE_UP	0.601708721491108	-0.507981802110823	60	2	0.0143884892086331	139	4161	38760,32954	sgl,CG14220
GSE360_T_GONDII_VS_B_MALAYI_LOW_DOSE_MAC_UP	GSE360_T_GONDII_VS_B_MALAYI_LOW_DOSE_MAC_UP	0.601708721491108	-0.507981802110823	60	2	0.0143884892086331	139	4161	31221,31151	Raf,arm
GSE14308_TH1_VS_TH17_UP	GSE14308_TH1_VS_TH17_UP	0.601708721491108	-0.507981802110823	60	2	0.0143884892086331	139	4161	42934,38723	atl,LanA
MORF_RBBP8	MORF_RBBP8	0.601708721491108	-0.507981802110823	60	2	0.0143884892086331	139	4161	40049,40436	Indy,mub
GO_NEGATIVE_REGULATION_OF_CYTOSKELETON_ORGANIZATION	GO_NEGATIVE_REGULATION_OF_CYTOSKELETON_ORGANIZATION	0.601708721491108	-0.507981802110823	60	2	0.0143884892086331	139	4161	32083,36746	dlg1,sli
GSE17721_0.5H_VS_24H_LPS_BMDC_DN	GSE17721_0.5H_VS_24H_LPS_BMDC_DN	0.601708721491108	-0.507981802110823	60	2	0.0143884892086331	139	4161	31842,34658	AP-1gamma,eRF3
PXR_Q2	PXR_Q2	0.601708721491108	-0.507981802110823	60	2	0.0143884892086331	139	4161	42177,38821	Ssdp,akirin
GSE6259_DEC205_POS_DC_VS_CD4_TCELL_UP	GSE6259_DEC205_POS_DC_VS_CD4_TCELL_UP	0.601708721491108	-0.507981802110823	60	2	0.0143884892086331	139	4161	38751,45922	CG32392,fzr
GO_CELLULAR_RESPONSE_TO_OXIDATIVE_STRESS	GO_CELLULAR_RESPONSE_TO_OXIDATIVE_STRESS	0.601708721491108	-0.507981802110823	60	2	0.0143884892086331	139	4161	41118,3355109	FER,Parp
GSE15330_WT_VS_IKAROS_KO_LYMPHOID_MULTIPOTENT_PROGENITOR_UP	GSE15330_WT_VS_IKAROS_KO_LYMPHOID_MULTIPOTENT_PROGENITOR_UP	0.601708721491108	-0.507981802110823	60	2	0.0143884892086331	139	4161	37884,40459	CG3376,Csp
GSE32986_GMCSF_VS_GMCSF_AND_CURDLAN_LOWDOSE_STIM_DC_UP	GSE32986_GMCSF_VS_GMCSF_AND_CURDLAN_LOWDOSE_STIM_DC_UP	0.601708721491108	-0.507981802110823	60	2	0.0143884892086331	139	4161	34993,3772109	grp,Meltrin
GSE17812_WT_VS_THPOK_KO_MEMORY_CD8_TCELL_UP	GSE17812_WT_VS_THPOK_KO_MEMORY_CD8_TCELL_UP	0.601708721491108	-0.507981802110823	60	2	0.0143884892086331	139	4161	35425,43873	step,ras
TTF1_Q6	TTF1_Q6	0.601708721491108	-0.507981802110823	60	2	0.0143884892086331	139	4161	39491,37011	trn,rdgBbeta
GSE25088_WT_VS_STAT6_KO_MACROPHAGE_IL4_STIM_DN	GSE25088_WT_VS_STAT6_KO_MACROPHAGE_IL4_STIM_DN	0.601708721491108	-0.507981802110823	60	2	0.0143884892086331	139	4161	42177,33499	Ssdp,Ts
GO_ANTIGEN_RECEPTOR_MEDIATED_SIGNALING_PATHWAY	GO_ANTIGEN_RECEPTOR_MEDIATED_SIGNALING_PATHWAY	0.601708721491108	-0.507981802110823	60	2	0.0143884892086331	139	4161	44039,41785	Pak,eff
GSE2770_TGFB_AND_IL4_VS_IL4_TREATED_ACT_CD4_TCELL_6H_UP	GSE2770_TGFB_AND_IL4_VS_IL4_TREATED_ACT_CD4_TCELL_6H_UP	0.601708721491108	-0.507981802110823	60	2	0.0143884892086331	139	4161	42177,32083	Ssdp,dlg1
REACTOME_MITOTIC_M_M_G1_PHASES	REACTOME_MITOTIC_M_M_G1_PHASES	0.607014221988535	-0.499203058232479	93	3	0.0215827338129496	139	4161	45959,40232,34167	mts,polo,emb
GSE12845_NAIVE_VS_PRE_GC_TONSIL_BCELL_DN	GSE12845_NAIVE_VS_PRE_GC_TONSIL_BCELL_DN	0.607014221988535	-0.499203058232479	93	3	0.0215827338129496	139	4161	34984,43229,32865	Tpr2,His2Av,CG6891
GO_REGULATION_OF_IMMUNE_EFFECTOR_PROCESS	GO_REGULATION_OF_IMMUNE_EFFECTOR_PROCESS	0.607014221988535	-0.499203058232479	93	3	0.0215827338129496	139	4161	44497,41118,31842	Tollo,FER,AP-1gamma
AGUIRRE_PANCREATIC_CANCER_COPY_NUMBER_UP	AGUIRRE_PANCREATIC_CANCER_COPY_NUMBER_UP	0.607112177752991	-0.49904169815549	125	4	0.0287769784172662	139	4161	38723,3355106,40233,35540	LanA,Alg-2,alphaSnap,EcR
GO_PHOSPHOLIPID_METABOLIC_PROCESS	GO_PHOSPHOLIPID_METABOLIC_PROCESS	0.607112177752991	-0.49904169815549	125	4	0.0287769784172662	139	4161	34716,117353,34910,37884	Pect,Pcyt1,lace,CG3376
GO_ALCOHOL_METABOLIC_PROCESS	GO_ALCOHOL_METABOLIC_PROCESS	0.607112177752991	-0.49904169815549	125	4	0.0287769784172662	139	4161	44154,37884,117353,34910	Hmgs,CG3376,Pcyt1,lace
GO_ION_TRANSPORT	GO_ION_TRANSPORT	0.607342072739474	-0.498663100132327	313	10	0.0719424460431655	139	4161	39158,39662,32148,40049,32083,32986,42481,37011,2768929,32992	RasGAP1,CG7255,CG10353,Indy,dlg1,CG12531,Calx,rdgBbeta,CG33298,Pmp70
GO_PROTEIN_OLIGOMERIZATION	GO_PROTEIN_OLIGOMERIZATION	0.608805990174732	-0.496255633168461	157	5	0.0359712230215827	139	4161	31221,42934,37456,31151,42062	Raf,atl,twz,arm,Keap1
MORF_BUB3	MORF_BUB3	0.608805990174732	-0.496255633168461	157	5	0.0359712230215827	139	4161	43873,33499,34167,43229,32751	ras,Ts,emb,His2Av,CG8188
GO_DOUBLE_STRAND_BREAK_REPAIR	GO_DOUBLE_STRAND_BREAK_REPAIR	0.61079414424413	-0.492995292710252	61	2	0.0143884892086331	139	4161	3355109,41090	Parp,Kdm2
GSE8685_IL2_STARVED_VS_IL21_ACT_IL2_STARVED_CD4_TCELL_DN	GSE8685_IL2_STARVED_VS_IL21_ACT_IL2_STARVED_CD4_TCELL_DN	0.61079414424413	-0.492995292710252	61	2	0.0143884892086331	139	4161	41085,40608	neur,Cdep
GSE22886_NAIVE_CD8_TCELL_VS_NKCELL_UP	GSE22886_NAIVE_CD8_TCELL_VS_NKCELL_UP	0.61079414424413	-0.492995292710252	61	2	0.0143884892086331	139	4161	44279,33810	arr,CG11034
GSE26669_CD4_VS_CD8_TCELL_IN_MLR_UP	GSE26669_CD4_VS_CD8_TCELL_IN_MLR_UP	0.61079414424413	-0.492995292710252	61	2	0.0143884892086331	139	4161	32986,39561	CG12531,Frl
GSE11961_FOLLICULAR_BCELL_VS_GERMINAL_CENTER_BCELL_DAY7_UP	GSE11961_FOLLICULAR_BCELL_VS_GERMINAL_CENTER_BCELL_DAY7_UP	0.61079414424413	-0.492995292710252	61	2	0.0143884892086331	139	4161	33810,37884	CG11034,CG3376
GSE20366_TREG_VS_NAIVE_CD4_TCELL_UP	GSE20366_TREG_VS_NAIVE_CD4_TCELL_UP	0.61079414424413	-0.492995292710252	61	2	0.0143884892086331	139	4161	32400,43620	NetB,PH4alphaEFB
GSE2770_UNTREATED_VS_IL12_TREATED_ACT_CD4_TCELL_2H_UP	GSE2770_UNTREATED_VS_IL12_TREATED_ACT_CD4_TCELL_2H_UP	0.61079414424413	-0.492995292710252	61	2	0.0143884892086331	139	4161	38433,42467	Eip63E,Synd
GSE22611_UNSTIM_VS_6H_MDP_STIM_MUTANT_NOD2_TRANSDUCED_HEK293T_CELL_UP	GSE22611_UNSTIM_VS_6H_MDP_STIM_MUTANT_NOD2_TRANSDUCED_HEK293T_CELL_UP	0.61079414424413	-0.492995292710252	61	2	0.0143884892086331	139	4161	42817,2768929	mbc,CG33298
GSE17580_TREG_VS_TEFF_S_MANSONI_INF_UP	GSE17580_TREG_VS_TEFF_S_MANSONI_INF_UP	0.61079414424413	-0.492995292710252	61	2	0.0143884892086331	139	4161	39118,42177	LanB2,Ssdp
TAATAAT_MIR126	TAATAAT_MIR126	0.61079414424413	-0.492995292710252	61	2	0.0143884892086331	139	4161	31842,34987	AP-1gamma,mtgo
GSE11864_CSF1_VS_CSF1_IFNG_IN_MAC_DN	GSE11864_CSF1_VS_CSF1_IFNG_IN_MAC_DN	0.61079414424413	-0.492995292710252	61	2	0.0143884892086331	139	4161	37729,2768961	Dcp-1,CG7369
GSE7852_LN_VS_THYMUS_TCONV_DN	GSE7852_LN_VS_THYMUS_TCONV_DN	0.61079414424413	-0.492995292710252	61	2	0.0143884892086331	139	4161	38813,40232	Cln7,polo
GSE17721_4_VS_24H_CPG_BMDC_UP	GSE17721_4_VS_24H_CPG_BMDC_UP	0.61079414424413	-0.492995292710252	61	2	0.0143884892086331	139	4161	44154,34910	Hmgs,lace
GSE6674_PL2_3_VS_ANTI_IGM_AND_CPG_STIM_BCELL_UP	GSE6674_PL2_3_VS_ANTI_IGM_AND_CPG_STIM_BCELL_UP	0.61079414424413	-0.492995292710252	61	2	0.0143884892086331	139	4161	40081,37729	Mkp3,Dcp-1
GO_APICAL_PLASMA_MEMBRANE	GO_APICAL_PLASMA_MEMBRANE	0.61079414424413	-0.492995292710252	61	2	0.0143884892086331	139	4161	33810,3346167	CG11034,btsz
GSE29618_BCELL_VS_MONOCYTE_DN	GSE29618_BCELL_VS_MONOCYTE_DN	0.61079414424413	-0.492995292710252	61	2	0.0143884892086331	139	4161	44039,32865	Pak,CG6891
GSE11924_TH1_VS_TH17_CD4_TCELL_DN	GSE11924_TH1_VS_TH17_CD4_TCELL_DN	0.61079414424413	-0.492995292710252	61	2	0.0143884892086331	139	4161	31842,2768929	AP-1gamma,CG33298
GSE22103_UNSTIM_VS_GMCSF_AND_IFNG_STIM_NEUTROPHIL_UP	GSE22103_UNSTIM_VS_GMCSF_AND_IFNG_STIM_NEUTROPHIL_UP	0.61079414424413	-0.492995292710252	61	2	0.0143884892086331	139	4161	39561,41085	Frl,neur
GSE1460_DP_THYMOCYTE_VS_NAIVE_CD4_TCELL_ADULT_BLOOD_DN	GSE1460_DP_THYMOCYTE_VS_NAIVE_CD4_TCELL_ADULT_BLOOD_DN	0.61079414424413	-0.492995292710252	61	2	0.0143884892086331	139	4161	43873,35425	ras,step
GO_NUCLEAR_SPECK	GO_NUCLEAR_SPECK	0.61079414424413	-0.492995292710252	61	2	0.0143884892086331	139	4161	45826,43415	bel,Doa
GSE18281_MEDULLARY_THYMOCYTE_VS_WHOLE_MEDULLA_THYMUS_DN	GSE18281_MEDULLARY_THYMOCYTE_VS_WHOLE_MEDULLA_THYMUS_DN	0.61079414424413	-0.492995292710252	61	2	0.0143884892086331	139	4161	39561,38145	Frl,scf
WCAANNNYCAG_UNKNOWN	WCAANNNYCAG_UNKNOWN	0.61079414424413	-0.492995292710252	61	2	0.0143884892086331	139	4161	37575,39491	dnr1,trn
GO_MACROMOLECULE_CATABOLIC_PROCESS	GO_MACROMOLECULE_CATABOLIC_PROCESS	0.612073095745022	-0.490903566110035	407	13	0.0935251798561151	139	4161	42062,48228,40232,34453,34658,45922,37575,40240,31151,32751,45959,41785,37542	Keap1,DNaseII,polo,Trim9,eRF3,fzr,dnr1,eRF1,arm,CG8188,mts,eff,ari-2
GO_TRANSFERASE_ACTIVITY_TRANSFERRING_ACYL_GROUPS_OTHER_THAN_AMINO_ACYL_GROUPS	GO_TRANSFERASE_ACTIVITY_TRANSFERRING_ACYL_GROUPS_OTHER_THAN_AMINO_ACYL_GROUPS	0.614336317860542	-0.487212751836161	94	3	0.0215827338129496	139	4161	34910,40567,39399	lace,CG31522,app
GO_PHOSPHOLIPID_BIOSYNTHETIC_PROCESS	GO_PHOSPHOLIPID_BIOSYNTHETIC_PROCESS	0.614336317860542	-0.487212751836161	94	3	0.0215827338129496	139	4161	34716,34910,117353	Pect,lace,Pcyt1
GO_CHROMOSOME_SEGREGATION	GO_CHROMOSOME_SEGREGATION	0.614336317860542	-0.487212751836161	94	3	0.0215827338129496	139	4161	40232,34167,45826	polo,emb,bel
GO_DEPHOSPHORYLATION	GO_DEPHOSPHORYLATION	0.614336317860542	-0.487212751836161	94	3	0.0215827338129496	139	4161	45959,32083,40081	mts,dlg1,Mkp3
GO_METALLOENDOPEPTIDASE_ACTIVITY	GO_METALLOENDOPEPTIDASE_ACTIVITY	0.614989846056528	-0.48614952178911	28	1	0.00719424460431655	139	4161	3772109	Meltrin
GO_IRE1_MEDIATED_UNFOLDED_PROTEIN_RESPONSE	GO_IRE1_MEDIATED_UNFOLDED_PROTEIN_RESPONSE	0.614989846056528	-0.48614952178911	28	1	0.00719424460431655	139	4161	33905	Sec61alpha
DAZARD_RESPONSE_TO_UV_SCC_DN	DAZARD_RESPONSE_TO_UV_SCC_DN	0.614989846056528	-0.48614952178911	28	1	0.00719424460431655	139	4161	41090	Kdm2
GSE9946_IMMATURE_VS_LISTERIA_INF_MATURE_DC_UP	GSE9946_IMMATURE_VS_LISTERIA_INF_MATURE_DC_UP	0.614989846056528	-0.48614952178911	28	1	0.00719424460431655	139	4161	32400	NetB
KEGG_EPITHELIAL_CELL_SIGNALING_IN_HELICOBACTER_PYLORI_INFECTION	KEGG_EPITHELIAL_CELL_SIGNALING_IN_HELICOBACTER_PYLORI_INFECTION	0.614989846056528	-0.48614952178911	28	1	0.00719424460431655	139	4161	44039	Pak
GSE9509_10MIN_VS_30MIN_LPS_STIM_IL10_KO_MACROPHAGE_DN	GSE9509_10MIN_VS_30MIN_LPS_STIM_IL10_KO_MACROPHAGE_DN	0.614989846056528	-0.48614952178911	28	1	0.00719424460431655	139	4161	38326	Pxn
GO_RNA_CAPPING	GO_RNA_CAPPING	0.614989846056528	-0.48614952178911	28	1	0.00719424460431655	139	4161	40429	CycH
GSE22886_CD8_VS_CD4_NAIVE_TCELL_DN	GSE22886_CD8_VS_CD4_NAIVE_TCELL_DN	0.614989846056528	-0.48614952178911	28	1	0.00719424460431655	139	4161	35425	step
WANG_ESOPHAGUS_CANCER_VS_NORMAL_UP	WANG_ESOPHAGUS_CANCER_VS_NORMAL_UP	0.614989846056528	-0.48614952178911	28	1	0.00719424460431655	139	4161	38145	scf
GSE21063_CTRL_VS_ANTI_IGM_STIM_BCELL_NFATC1_KO_3H_DN	GSE21063_CTRL_VS_ANTI_IGM_STIM_BCELL_NFATC1_KO_3H_DN	0.614989846056528	-0.48614952178911	28	1	0.00719424460431655	139	4161	43906	skd
GSE9960_HEALTHY_VS_GRAM_NEG_AND_POS_SEPSIS_PBMC_UP	GSE9960_HEALTHY_VS_GRAM_NEG_AND_POS_SEPSIS_PBMC_UP	0.614989846056528	-0.48614952178911	28	1	0.00719424460431655	139	4161	43833	toy
GSE34156_UNTREATED_VS_24H_NOD2_AND_TLR1_TLR2_LIGAND_TREATED_MONOCYTE_DN	GSE34156_UNTREATED_VS_24H_NOD2_AND_TLR1_TLR2_LIGAND_TREATED_MONOCYTE_DN	0.614989846056528	-0.48614952178911	28	1	0.00719424460431655	139	4161	34068	LanB1
GO_FIBROBLAST_GROWTH_FACTOR_RECEPTOR_SIGNALING_PATHWAY	GO_FIBROBLAST_GROWTH_FACTOR_RECEPTOR_SIGNALING_PATHWAY	0.614989846056528	-0.48614952178911	28	1	0.00719424460431655	139	4161	44653	wech
GSE16385_IFNG_TNF_VS_IL4_STIM_MACROPHAGE_ROSIGLITAZONE_TREATED_UP	GSE16385_IFNG_TNF_VS_IL4_STIM_MACROPHAGE_ROSIGLITAZONE_TREATED_UP	0.614989846056528	-0.48614952178911	28	1	0.00719424460431655	139	4161	42177	Ssdp
MODULE_242	MODULE_242	0.614989846056528	-0.48614952178911	28	1	0.00719424460431655	139	4161	36080	Syb
GNF2_RBBP6	GNF2_RBBP6	0.614989846056528	-0.48614952178911	28	1	0.00719424460431655	139	4161	41943	Hel89B
DER_IFN_BETA_RESPONSE_UP	DER_IFN_BETA_RESPONSE_UP	0.614989846056528	-0.48614952178911	28	1	0.00719424460431655	139	4161	3355109	Parp
GSE15659_RESTING_VS_ACTIVATED_TREG_UP	GSE15659_RESTING_VS_ACTIVATED_TREG_UP	0.614989846056528	-0.48614952178911	28	1	0.00719424460431655	139	4161	41943	Hel89B
OHGUCHI_LIVER_HNF4A_TARGETS_DN	OHGUCHI_LIVER_HNF4A_TARGETS_DN	0.614989846056528	-0.48614952178911	28	1	0.00719424460431655	139	4161	34716	Pect
GSE7460_FOXP3_MUT_VS_HET_ACT_TCONV_UP	GSE7460_FOXP3_MUT_VS_HET_ACT_TCONV_UP	0.614989846056528	-0.48614952178911	28	1	0.00719424460431655	139	4161	31684	Rab39
MUNSHI_MULTIPLE_MYELOMA_UP	MUNSHI_MULTIPLE_MYELOMA_UP	0.614989846056528	-0.48614952178911	28	1	0.00719424460431655	139	4161	45922	fzr
TTGGGAG_MIR150	TTGGGAG_MIR150	0.614989846056528	-0.48614952178911	28	1	0.00719424460431655	139	4161	40240	eRF1
GO_INORGANIC_ANION_TRANSPORT	GO_INORGANIC_ANION_TRANSPORT	0.614989846056528	-0.48614952178911	28	1	0.00719424460431655	139	4161	32148	CG10353
GSE14413_UNSTIM_VS_IFNB_STIM_L929_CELLS_DN	GSE14413_UNSTIM_VS_IFNB_STIM_L929_CELLS_DN	0.614989846056528	-0.48614952178911	28	1	0.00719424460431655	139	4161	31489	CG3149
GSE14415_NATURAL_TREG_VS_FOXP3_KO_NATURAL_TREG_UP	GSE14415_NATURAL_TREG_VS_FOXP3_KO_NATURAL_TREG_UP	0.614989846056528	-0.48614952178911	28	1	0.00719424460431655	139	4161	36542	shot
GSE35543_IN_VIVO_NTREG_VS_CONVERTED_EX_ITREG_DN	GSE35543_IN_VIVO_NTREG_VS_CONVERTED_EX_ITREG_DN	0.614989846056528	-0.48614952178911	28	1	0.00719424460431655	139	4161	39491	trn
YAO_TEMPORAL_RESPONSE_TO_PROGESTERONE_CLUSTER_12	YAO_TEMPORAL_RESPONSE_TO_PROGESTERONE_CLUSTER_12	0.614989846056528	-0.48614952178911	28	1	0.00719424460431655	139	4161	3355106	Alg-2
GSE21927_EL4_VS_MCA203_TUMOR_MONOCYTES_DN	GSE21927_EL4_VS_MCA203_TUMOR_MONOCYTES_DN	0.614989846056528	-0.48614952178911	28	1	0.00719424460431655	139	4161	34910	lace
MODULE_321	MODULE_321	0.614989846056528	-0.48614952178911	28	1	0.00719424460431655	139	4161	248194	Gclm
GSE29618_BCELL_VS_PDC_DAY7_FLU_VACCINE_UP	GSE29618_BCELL_VS_PDC_DAY7_FLU_VACCINE_UP	0.614989846056528	-0.48614952178911	28	1	0.00719424460431655	139	4161	38433	Eip63E
ISHIDA_E2F_TARGETS	ISHIDA_E2F_TARGETS	0.614989846056528	-0.48614952178911	28	1	0.00719424460431655	139	4161	33499	Ts
AGCYRWTTC_UNKNOWN	AGCYRWTTC_UNKNOWN	0.614989846056528	-0.48614952178911	28	1	0.00719424460431655	139	4161	34910	lace
GSE16450_CTRL_VS_IFNA_12H_STIM_IMMATURE_NEURON_CELL_LINE_DN	GSE16450_CTRL_VS_IFNA_12H_STIM_IMMATURE_NEURON_CELL_LINE_DN	0.614989846056528	-0.48614952178911	28	1	0.00719424460431655	139	4161	43620	PH4alphaEFB
MODULE_63	MODULE_63	0.614989846056528	-0.48614952178911	28	1	0.00719424460431655	139	4161	5740323	smal
LABBE_TARGETS_OF_TGFB1_AND_WNT3A_UP	LABBE_TARGETS_OF_TGFB1_AND_WNT3A_UP	0.614989846056528	-0.48614952178911	28	1	0.00719424460431655	139	4161	42466	AdSS
GO_THIOESTER_BIOSYNTHETIC_PROCESS	GO_THIOESTER_BIOSYNTHETIC_PROCESS	0.614989846056528	-0.48614952178911	28	1	0.00719424460431655	139	4161	40567	CG31522
GSE37301_CD4_TCELL_VS_RAG2_KO_NK_CELL_UP	GSE37301_CD4_TCELL_VS_RAG2_KO_NK_CELL_UP	0.614989846056528	-0.48614952178911	28	1	0.00719424460431655	139	4161	34453	Trim9
GO_PLASMA_MEMBRANE_RECEPTOR_COMPLEX	GO_PLASMA_MEMBRANE_RECEPTOR_COMPLEX	0.614989846056528	-0.48614952178911	28	1	0.00719424460431655	139	4161	32083	dlg1
GTTGNYNNRGNAAC_UNKNOWN	GTTGNYNNRGNAAC_UNKNOWN	0.614989846056528	-0.48614952178911	28	1	0.00719424460431655	139	4161	42089	lute
MORF_BUB1	MORF_BUB1	0.614989846056528	-0.48614952178911	28	1	0.00719424460431655	139	4161	40232	polo
GSE36527_CD69_NEG_VS_POS_TREG_CD62L_LOS_KLRG1_NEG_UP	GSE36527_CD69_NEG_VS_POS_TREG_CD62L_LOS_KLRG1_NEG_UP	0.614989846056528	-0.48614952178911	28	1	0.00719424460431655	139	4161	42062	Keap1
KEGG_VALINE_LEUCINE_AND_ISOLEUCINE_DEGRADATION	KEGG_VALINE_LEUCINE_AND_ISOLEUCINE_DEGRADATION	0.614989846056528	-0.48614952178911	28	1	0.00719424460431655	139	4161	44154	Hmgs
GSE9988_LPS_VS_CTRL_TREATED_MONOCYTE_UP	GSE9988_LPS_VS_CTRL_TREATED_MONOCYTE_UP	0.614989846056528	-0.48614952178911	28	1	0.00719424460431655	139	4161	37089	fj
MODULE_379	MODULE_379	0.614989846056528	-0.48614952178911	28	1	0.00719424460431655	139	4161	36080	Syb
SHAFFER_IRF4_TARGETS_IN_MYELOMA_VS_MATURE_B_LYMPHOCYTE	SHAFFER_IRF4_TARGETS_IN_MYELOMA_VS_MATURE_B_LYMPHOCYTE	0.614989846056528	-0.48614952178911	28	1	0.00719424460431655	139	4161	43620	PH4alphaEFB
MEF2_01	MEF2_01	0.614989846056528	-0.48614952178911	28	1	0.00719424460431655	139	4161	42934	atl
GSE360_L_DONOVANI_VS_B_MALAYI_HIGH_DOSE_DC_DN	GSE360_L_DONOVANI_VS_B_MALAYI_HIGH_DOSE_DC_DN	0.619722344871994	-0.478483732100807	62	2	0.0143884892086331	139	4161	3354941,37884	CG40178,CG3376
WANG_CISPLATIN_RESPONSE_AND_XPC_UP	WANG_CISPLATIN_RESPONSE_AND_XPC_UP	0.619722344871994	-0.478483732100807	62	2	0.0143884892086331	139	4161	31031,44154	CG43867,Hmgs
GSE33292_DN3_THYMOCYTE_VS_TCF1_KO_TCELL_LYMPHOMA_UP	GSE33292_DN3_THYMOCYTE_VS_TCF1_KO_TCELL_LYMPHOMA_UP	0.619722344871994	-0.478483732100807	62	2	0.0143884892086331	139	4161	43873,36125	ras,stan
GSE15750_DAY6_VS_DAY10_TRAF6KO_EFF_CD8_TCELL_UP	GSE15750_DAY6_VS_DAY10_TRAF6KO_EFF_CD8_TCELL_UP	0.619722344871994	-0.478483732100807	62	2	0.0143884892086331	139	4161	40232,34993	polo,grp
GSE17721_PAM3CSK4_VS_CPG_16H_BMDC_UP	GSE17721_PAM3CSK4_VS_CPG_16H_BMDC_UP	0.619722344871994	-0.478483732100807	62	2	0.0143884892086331	139	4161	44154,40436	Hmgs,mub
GSE4748_CTRL_VS_CYANOBACTERIUM_LPSLIKE_STIM_DC_1H_UP	GSE4748_CTRL_VS_CYANOBACTERIUM_LPSLIKE_STIM_DC_1H_UP	0.619722344871994	-0.478483732100807	62	2	0.0143884892086331	139	4161	41785,32400	eff,NetB
MODULE_33	MODULE_33	0.619722344871994	-0.478483732100807	62	2	0.0143884892086331	139	4161	34910,44154	lace,Hmgs
CHYLA_CBFA2T3_TARGETS_UP	CHYLA_CBFA2T3_TARGETS_UP	0.619722344871994	-0.478483732100807	62	2	0.0143884892086331	139	4161	42466,32292	AdSS,CG1640
GSE5589_LPS_VS_LPS_AND_IL10_STIM_IL10_KO_MACROPHAGE_180MIN_DN	GSE5589_LPS_VS_LPS_AND_IL10_STIM_IL10_KO_MACROPHAGE_180MIN_DN	0.619722344871994	-0.478483732100807	62	2	0.0143884892086331	139	4161	42817,40232	mbc,polo
AP1_Q4	AP1_Q4	0.619722344871994	-0.478483732100807	62	2	0.0143884892086331	139	4161	37011,39118	rdgBbeta,LanB2
GSE45365_NK_CELL_VS_CD8_TCELL_MCMV_INFECTION_UP	GSE45365_NK_CELL_VS_CD8_TCELL_MCMV_INFECTION_UP	0.619722344871994	-0.478483732100807	62	2	0.0143884892086331	139	4161	33350,37400	Rim2,ktub
KAECH_NAIVE_VS_DAY8_EFF_CD8_TCELL_UP	KAECH_NAIVE_VS_DAY8_EFF_CD8_TCELL_UP	0.619722344871994	-0.478483732100807	62	2	0.0143884892086331	139	4161	43620,34984	PH4alphaEFB,Tpr2
GSE29618_PRE_VS_DAY7_FLU_VACCINE_BCELL_DN	GSE29618_PRE_VS_DAY7_FLU_VACCINE_BCELL_DN	0.619722344871994	-0.478483732100807	62	2	0.0143884892086331	139	4161	43724,45959	CycG,mts
HSF1_01	HSF1_01	0.619722344871994	-0.478483732100807	62	2	0.0143884892086331	139	4161	42934,43724	atl,CycG
GSE17721_LPS_VS_GARDIQUIMOD_1H_BMDC_DN	GSE17721_LPS_VS_GARDIQUIMOD_1H_BMDC_DN	0.619722344871994	-0.478483732100807	62	2	0.0143884892086331	139	4161	36080,42934	Syb,atl
GSE2770_TGFB_AND_IL4_VS_TGFB_AND_IL12_TREATED_ACT_CD4_TCELL_48H_UP	GSE2770_TGFB_AND_IL4_VS_TGFB_AND_IL12_TREATED_ACT_CD4_TCELL_48H_UP	0.619722344871994	-0.478483732100807	62	2	0.0143884892086331	139	4161	42177,32083	Ssdp,dlg1
GSE18893_CTRL_VS_TNF_TREATED_TCONV_24H_UP	GSE18893_CTRL_VS_TNF_TREATED_TCONV_24H_UP	0.619722344871994	-0.478483732100807	62	2	0.0143884892086331	139	4161	33810,40049	CG11034,Indy
GSE23695_CD57_POS_VS_NEG_NK_CELL_DN	GSE23695_CD57_POS_VS_NEG_NK_CELL_DN	0.619722344871994	-0.478483732100807	62	2	0.0143884892086331	139	4161	44039,32292	Pak,CG1640
MORF_FANCG	MORF_FANCG	0.619722344871994	-0.478483732100807	62	2	0.0143884892086331	139	4161	34984,40436	Tpr2,mub
GSE30971_WBP7_HET_VS_KO_MACROPHAGE_4H_LPS_STIM_UP	GSE30971_WBP7_HET_VS_KO_MACROPHAGE_4H_LPS_STIM_UP	0.619722344871994	-0.478483732100807	62	2	0.0143884892086331	139	4161	34079,42467	CG7102,Synd
GSE22601_DOUBLE_POSITIVE_VS_CD8_SINGLE_POSITIVE_THYMOCYTE_DN	GSE22601_DOUBLE_POSITIVE_VS_CD8_SINGLE_POSITIVE_THYMOCYTE_DN	0.619722344871994	-0.478483732100807	62	2	0.0143884892086331	139	4161	34079,37729	CG7102,Dcp-1
IVANOVA_HEMATOPOIESIS_INTERMEDIATE_PROGENITOR	IVANOVA_HEMATOPOIESIS_INTERMEDIATE_PROGENITOR	0.619722344871994	-0.478483732100807	62	2	0.0143884892086331	139	4161	32292,37729	CG1640,Dcp-1
GSE9006_HEALTHY_VS_TYPE_1_DIABETES_PBMC_AT_DX_UP	GSE9006_HEALTHY_VS_TYPE_1_DIABETES_PBMC_AT_DX_UP	0.619722344871994	-0.478483732100807	62	2	0.0143884892086331	139	4161	41785,32083	eff,dlg1
GSE17721_0.5H_VS_8H_POLYIC_BMDC_DN	GSE17721_0.5H_VS_8H_POLYIC_BMDC_DN	0.619722344871994	-0.478483732100807	62	2	0.0143884892086331	139	4161	3355131,34910	cta,lace
GSE17721_POLYIC_VS_PAM3CSK4_6H_BMDC_UP	GSE17721_POLYIC_VS_PAM3CSK4_6H_BMDC_UP	0.619722344871994	-0.478483732100807	62	2	0.0143884892086331	139	4161	32954,42817	CG14220,mbc
GSE11961_PLASMA_CELL_DAY7_VS_MEMORY_BCELL_DAY40_UP	GSE11961_PLASMA_CELL_DAY7_VS_MEMORY_BCELL_DAY40_UP	0.619722344871994	-0.478483732100807	62	2	0.0143884892086331	139	4161	42889,3346167	jar,btsz
GSE25123_CTRL_VS_IL4_STIM_MACROPHAGE_UP	GSE25123_CTRL_VS_IL4_STIM_MACROPHAGE_UP	0.619722344871994	-0.478483732100807	62	2	0.0143884892086331	139	4161	37542,42177	ari-2,Ssdp
GSE24634_NAIVE_CD4_TCELL_VS_DAY5_IL4_CONV_TREG_DN	GSE24634_NAIVE_CD4_TCELL_VS_DAY5_IL4_CONV_TREG_DN	0.619768713913939	-0.478408912614795	127	4	0.0287769784172662	139	4161	32751,37729,40240,2768995	CG8188,Dcp-1,eRF1,CG43980
ONKEN_UVEAL_MELANOMA_DN	ONKEN_UVEAL_MELANOMA_DN	0.620160702365823	-0.477776637164603	159	5	0.0359712230215827	139	4161	31151,32083,45826,33350,34068	arm,dlg1,bel,Rim2,LanB1
TTTGTAG_MIR520D	TTTGTAG_MIR520D	0.621567416874796	-0.47551089945767	95	3	0.0215827338129496	139	4161	42089,45959,43694	lute,mts,CG12054
COLINA_TARGETS_OF_4EBP1_AND_4EBP2	COLINA_TARGETS_OF_4EBP1_AND_4EBP2	0.621567416874796	-0.47551089945767	95	3	0.0215827338129496	139	4161	34167,40232,2768929	emb,polo,CG33298
RODWELL_AGING_KIDNEY_UP	RODWELL_AGING_KIDNEY_UP	0.621567416874796	-0.47551089945767	95	3	0.0215827338129496	139	4161	38145,38326,43694	scf,Pxn,CG12054
GO_IN_UTERO_EMBRYONIC_DEVELOPMENT	GO_IN_UTERO_EMBRYONIC_DEVELOPMENT	0.621567416874796	-0.47551089945767	95	3	0.0215827338129496	139	4161	3355131,42062,31151	cta,Keap1,arm
RAMALHO_STEMNESS_UP	RAMALHO_STEMNESS_UP	0.621567416874796	-0.47551089945767	95	3	0.0215827338129496	139	4161	34167,41785,248194	emb,eff,Gclm
GO_CELLULAR_AMINO_ACID_METABOLIC_PROCESS	GO_CELLULAR_AMINO_ACID_METABOLIC_PROCESS	0.621665120019053	-0.475353723480434	191	6	0.0431654676258993	139	4161	43620,248194,33499,32292,39662,42466	PH4alphaEFB,Gclm,Ts,CG1640,CG7255,AdSS
BOCHKIS_FOXA2_TARGETS	BOCHKIS_FOXA2_TARGETS	0.626002072931077	-0.468401596496024	128	4	0.0287769784172662	139	4161	42089,48228,40049,45826	lute,DNaseII,Indy,bel
GO_PEPTIDYL_AMINO_ACID_MODIFICATION	GO_PEPTIDYL_AMINO_ACID_MODIFICATION	0.626297635151418	-0.467929565361749	255	8	0.0575539568345324	139	4161	43620,41118,5740323,34993,40232,3355109,49701,43415	PH4alphaEFB,FER,smal,grp,polo,Parp,gish,Doa
GO_REGULATION_OF_LIPID_BIOSYNTHETIC_PROCESS	GO_REGULATION_OF_LIPID_BIOSYNTHETIC_PROCESS	0.627938409176553	-0.465313191883191	29	1	0.00719424460431655	139	4161	35540	EcR
GSE24814_STAT5_KO_VS_WT_PRE_BCELL_UP	GSE24814_STAT5_KO_VS_WT_PRE_BCELL_UP	0.627938409176553	-0.465313191883191	29	1	0.00719424460431655	139	4161	39118	LanB2
SCHLOSSER_SERUM_RESPONSE_UP	SCHLOSSER_SERUM_RESPONSE_UP	0.627938409176553	-0.465313191883191	29	1	0.00719424460431655	139	4161	117353	Pcyt1
GSE12963_ENV_NEF_VS_ENV_NEF_AND_VPR_DEFICIENT_HIV1_INF_CD4_TCELL_DN	GSE12963_ENV_NEF_VS_ENV_NEF_AND_VPR_DEFICIENT_HIV1_INF_CD4_TCELL_DN	0.627938409176553	-0.465313191883191	29	1	0.00719424460431655	139	4161	34445	Myo31DF
REACTOME_OPIOID_SIGNALLING	REACTOME_OPIOID_SIGNALLING	0.627938409176553	-0.465313191883191	29	1	0.00719424460431655	139	4161	45959	mts
GSE40274_SATB1_VS_FOXP3_AND_SATB1_TRANSDUCED_ACTIVATED_CD4_TCELL_DN	GSE40274_SATB1_VS_FOXP3_AND_SATB1_TRANSDUCED_ACTIVATED_CD4_TCELL_DN	0.627938409176553	-0.465313191883191	29	1	0.00719424460431655	139	4161	53566	Kat60
GSE3982_EFF_MEMORY_VS_CENT_MEMORY_CD4_TCELL_DN	GSE3982_EFF_MEMORY_VS_CENT_MEMORY_CD4_TCELL_DN	0.627938409176553	-0.465313191883191	29	1	0.00719424460431655	139	4161	44154	Hmgs
REACTOME_G2_M_CHECKPOINTS	REACTOME_G2_M_CHECKPOINTS	0.627938409176553	-0.465313191883191	29	1	0.00719424460431655	139	4161	34993	grp
GSE18791_CTRL_VS_NEWCASTLE_VIRUS_DC_12H_DN	GSE18791_CTRL_VS_NEWCASTLE_VIRUS_DC_12H_DN	0.627938409176553	-0.465313191883191	29	1	0.00719424460431655	139	4161	2768995	CG43980
GO_FERTILIZATION	GO_FERTILIZATION	0.627938409176553	-0.465313191883191	29	1	0.00719424460431655	139	4161	34987	mtgo
GO_MOTILE_CILIUM	GO_MOTILE_CILIUM	0.627938409176553	-0.465313191883191	29	1	0.00719424460431655	139	4161	35546	Ptr
TCCAGAG_MIR518C	TCCAGAG_MIR518C	0.627938409176553	-0.465313191883191	29	1	0.00719424460431655	139	4161	41090	Kdm2
DAIRKEE_CANCER_PRONE_RESPONSE_BPA	DAIRKEE_CANCER_PRONE_RESPONSE_BPA	0.627938409176553	-0.465313191883191	29	1	0.00719424460431655	139	4161	34658	eRF3
GSE19888_CTRL_VS_TCELL_MEMBRANES_ACT_MAST_CELL_PRETREAT_A3R_INH_DN	GSE19888_CTRL_VS_TCELL_MEMBRANES_ACT_MAST_CELL_PRETREAT_A3R_INH_DN	0.627938409176553	-0.465313191883191	29	1	0.00719424460431655	139	4161	44497	Tollo
GSE17974_CTRL_VS_ACT_IL4_AND_ANTI_IL12_12H_CD4_TCELL_UP	GSE17974_CTRL_VS_ACT_IL4_AND_ANTI_IL12_12H_CD4_TCELL_UP	0.627938409176553	-0.465313191883191	29	1	0.00719424460431655	139	4161	37575	dnr1
GO_NUCLEOTIDE_EXCISION_REPAIR_DNA_INCISION	GO_NUCLEOTIDE_EXCISION_REPAIR_DNA_INCISION	0.627938409176553	-0.465313191883191	29	1	0.00719424460431655	139	4161	3355109	Parp
GO_POSITIVE_REGULATION_OF_DNA_REPLICATION	GO_POSITIVE_REGULATION_OF_DNA_REPLICATION	0.627938409176553	-0.465313191883191	29	1	0.00719424460431655	139	4161	31151	arm
GSE37301_CD4_TCELL_VS_GRANULOCYTE_MONOCYTE_PROGENITOR_UP	GSE37301_CD4_TCELL_VS_GRANULOCYTE_MONOCYTE_PROGENITOR_UP	0.627938409176553	-0.465313191883191	29	1	0.00719424460431655	139	4161	37575	dnr1
MODY_HIPPOCAMPUS_POSTNATAL	MODY_HIPPOCAMPUS_POSTNATAL	0.627938409176553	-0.465313191883191	29	1	0.00719424460431655	139	4161	40233	alphaSnap
CHIARADONNA_NEOPLASTIC_TRANSFORMATION_KRAS_DN	CHIARADONNA_NEOPLASTIC_TRANSFORMATION_KRAS_DN	0.627938409176553	-0.465313191883191	29	1	0.00719424460431655	139	4161	34068	LanB1
GSE14415_FOXP3_KO_NATURAL_TREG_VS_TCONV_UP	GSE14415_FOXP3_KO_NATURAL_TREG_VS_TCONV_UP	0.627938409176553	-0.465313191883191	29	1	0.00719424460431655	139	4161	34984	Tpr2
GSE19825_NAIVE_VS_DAY3_EFF_CD8_TCELL_UP	GSE19825_NAIVE_VS_DAY3_EFF_CD8_TCELL_UP	0.627938409176553	-0.465313191883191	29	1	0.00719424460431655	139	4161	32009	Imp
GO_PHOSPHATIDYLINOSITOL_PHOSPHATE_BINDING	GO_PHOSPHATIDYLINOSITOL_PHOSPHATE_BINDING	0.627938409176553	-0.465313191883191	29	1	0.00719424460431655	139	4161	37400	ktub
GO_NUCLEOSIDE_DIPHOSPHATE_METABOLIC_PROCESS	GO_NUCLEOSIDE_DIPHOSPHATE_METABOLIC_PROCESS	0.627938409176553	-0.465313191883191	29	1	0.00719424460431655	139	4161	32083	dlg1
GO_CELL_REDOX_HOMEOSTASIS	GO_CELL_REDOX_HOMEOSTASIS	0.627938409176553	-0.465313191883191	29	1	0.00719424460431655	139	4161	3354941	CG40178
GSE9946_IMMATURE_VS_LISTERIA_INF_MATURE_DC_DN	GSE9946_IMMATURE_VS_LISTERIA_INF_MATURE_DC_DN	0.627938409176553	-0.465313191883191	29	1	0.00719424460431655	139	4161	32009	Imp
GSE10147_IL3_AND_HIVP17_VS_IL3_AND_CPG_STIM_PDC_UP	GSE10147_IL3_AND_HIVP17_VS_IL3_AND_CPG_STIM_PDC_UP	0.627938409176553	-0.465313191883191	29	1	0.00719424460431655	139	4161	34068	LanB1
GO_GLUTATHIONE_METABOLIC_PROCESS	GO_GLUTATHIONE_METABOLIC_PROCESS	0.627938409176553	-0.465313191883191	29	1	0.00719424460431655	139	4161	248194	Gclm
GO_REGULATION_OF_FATTY_ACID_METABOLIC_PROCESS	GO_REGULATION_OF_FATTY_ACID_METABOLIC_PROCESS	0.627938409176553	-0.465313191883191	29	1	0.00719424460431655	139	4161	35540	EcR
JAZAG_TGFB1_SIGNALING_VIA_SMAD4_UP	JAZAG_TGFB1_SIGNALING_VIA_SMAD4_UP	0.627938409176553	-0.465313191883191	29	1	0.00719424460431655	139	4161	32009	Imp
GSE4590_SMALL_VS_LARGE_PRE_BCELL_DN	GSE4590_SMALL_VS_LARGE_PRE_BCELL_DN	0.627938409176553	-0.465313191883191	29	1	0.00719424460431655	139	4161	40081	Mkp3
GO_SERINE_FAMILY_AMINO_ACID_METABOLIC_PROCESS	GO_SERINE_FAMILY_AMINO_ACID_METABOLIC_PROCESS	0.627938409176553	-0.465313191883191	29	1	0.00719424460431655	139	4161	248194	Gclm
GSE4590_PRE_BCELL_VS_SMALL_PRE_BCELL_DN	GSE4590_PRE_BCELL_VS_SMALL_PRE_BCELL_DN	0.627938409176553	-0.465313191883191	29	1	0.00719424460431655	139	4161	3772109	Meltrin
GO_RESPONSE_TO_HEAT	GO_RESPONSE_TO_HEAT	0.627938409176553	-0.465313191883191	29	1	0.00719424460431655	139	4161	3355106	Alg-2
GO_VACUOLAR_LUMEN	GO_VACUOLAR_LUMEN	0.627938409176553	-0.465313191883191	29	1	0.00719424460431655	139	4161	37884	CG3376
GSE3982_NEUTROPHIL_VS_BCELL_UP	GSE3982_NEUTROPHIL_VS_BCELL_UP	0.627938409176553	-0.465313191883191	29	1	0.00719424460431655	139	4161	43873	ras
GSE45365_NK_CELL_VS_CD11B_DC_UP	GSE45365_NK_CELL_VS_CD11B_DC_UP	0.627938409176553	-0.465313191883191	29	1	0.00719424460431655	139	4161	35147	tup
GO_MICROBODY_LUMEN	GO_MICROBODY_LUMEN	0.627938409176553	-0.465313191883191	29	1	0.00719424460431655	139	4161	32992	Pmp70
GO_CIRCADIAN_RHYTHM	GO_CIRCADIAN_RHYTHM	0.627938409176553	-0.465313191883191	29	1	0.00719424460431655	139	4161	33499	Ts
ATAGGAA_MIR202	ATAGGAA_MIR202	0.627938409176553	-0.465313191883191	29	1	0.00719424460431655	139	4161	45826	bel
ATTACAT_MIR3803P	ATTACAT_MIR3803P	0.627938409176553	-0.465313191883191	29	1	0.00719424460431655	139	4161	34987	mtgo
GNF2_MCM4	GNF2_MCM4	0.627938409176553	-0.465313191883191	29	1	0.00719424460431655	139	4161	33499	Ts
chr10q22	chr10q22	0.627938409176553	-0.465313191883191	29	1	0.00719424460431655	139	4161	41943	Hel89B
GSE3982_BCELL_VS_EFF_MEMORY_CD4_TCELL_DN	GSE3982_BCELL_VS_EFF_MEMORY_CD4_TCELL_DN	0.627938409176553	-0.465313191883191	29	1	0.00719424460431655	139	4161	42737	hh
GO_MEMORY	GO_MEMORY	0.627938409176553	-0.465313191883191	29	1	0.00719424460431655	139	4161	42481	Calx
ATF2_S_UP.V1_UP	ATF2_S_UP.V1_UP	0.627938409176553	-0.465313191883191	29	1	0.00719424460431655	139	4161	33627	ft
MORF_BCL2L11	MORF_BCL2L11	0.627938409176553	-0.465313191883191	29	1	0.00719424460431655	139	4161	3354941	CG40178
CHEN_LIVER_METABOLISM_QTL_CIS	CHEN_LIVER_METABOLISM_QTL_CIS	0.627938409176553	-0.465313191883191	29	1	0.00719424460431655	139	4161	5740323	smal
HALLMARK_KRAS_SIGNALING_UP	HALLMARK_KRAS_SIGNALING_UP	0.627938409176553	-0.465313191883191	29	1	0.00719424460431655	139	4161	42089	lute
PLASARI_TGFB1_SIGNALING_VIA_NFIC_1HR_DN	PLASARI_TGFB1_SIGNALING_VIA_NFIC_1HR_DN	0.627938409176553	-0.465313191883191	29	1	0.00719424460431655	139	4161	33627	ft
GSE43955_TH0_VS_TGFB_IL6_TH17_ACT_CD4_TCELL_30H_UP	GSE43955_TH0_VS_TGFB_IL6_TH17_ACT_CD4_TCELL_30H_UP	0.627938409176553	-0.465313191883191	29	1	0.00719424460431655	139	4161	32992	Pmp70
GSE42724_MEMORY_VS_B1_BCELL_DN	GSE42724_MEMORY_VS_B1_BCELL_DN	0.627938409176553	-0.465313191883191	29	1	0.00719424460431655	139	4161	2768995	CG43980
GO_FATTY_ACID_BETA_OXIDATION	GO_FATTY_ACID_BETA_OXIDATION	0.627938409176553	-0.465313191883191	29	1	0.00719424460431655	139	4161	32992	Pmp70
GO_STEROID_BIOSYNTHETIC_PROCESS	GO_STEROID_BIOSYNTHETIC_PROCESS	0.627938409176553	-0.465313191883191	29	1	0.00719424460431655	139	4161	44154	Hmgs
BROWNE_HCMV_INFECTION_10HR_UP	BROWNE_HCMV_INFECTION_10HR_UP	0.627938409176553	-0.465313191883191	29	1	0.00719424460431655	139	4161	31221	Raf
KRAS.DF.V1_DN	KRAS.DF.V1_DN	0.627938409176553	-0.465313191883191	29	1	0.00719424460431655	139	4161	40436	mub
BMI1_DN.V1_UP	BMI1_DN.V1_UP	0.627938409176553	-0.465313191883191	29	1	0.00719424460431655	139	4161	37089	fj
GSE13411_NAIVE_VS_IGM_MEMORY_BCELL_UP	GSE13411_NAIVE_VS_IGM_MEMORY_BCELL_UP	0.627938409176553	-0.465313191883191	29	1	0.00719424460431655	139	4161	44154	Hmgs
GSE32034_UNTREATED_VS_ROSIGLIZATONE_TREATED_LY6C_LOW_MONOCYTE_DN	GSE32034_UNTREATED_VS_ROSIGLIZATONE_TREATED_LY6C_LOW_MONOCYTE_DN	0.627938409176553	-0.465313191883191	29	1	0.00719424460431655	139	4161	42295	Ppcs
GSE9988_ANTI_TREM1_VS_LPS_MONOCYTE_DN	GSE9988_ANTI_TREM1_VS_LPS_MONOCYTE_DN	0.627938409176553	-0.465313191883191	29	1	0.00719424460431655	139	4161	37089	fj
GO_PROTEASE_BINDING	GO_PROTEASE_BINDING	0.627938409176553	-0.465313191883191	29	1	0.00719424460431655	139	4161	33810	CG11034
AKT_UP.V1_UP	AKT_UP.V1_UP	0.627938409176553	-0.465313191883191	29	1	0.00719424460431655	139	4161	44039	Pak
GSE13522_CTRL_VS_T_CRUZI_Y_STRAIN_INF_SKIN_IFNAR_KO_UP	GSE13522_CTRL_VS_T_CRUZI_Y_STRAIN_INF_SKIN_IFNAR_KO_UP	0.627938409176553	-0.465313191883191	29	1	0.00719424460431655	139	4161	40081	Mkp3
GSE14415_INDUCED_VS_NATURAL_TREG_UP	GSE14415_INDUCED_VS_NATURAL_TREG_UP	0.627938409176553	-0.465313191883191	29	1	0.00719424460431655	139	4161	43724	CycG
GGCNRNWCTTYS_UNKNOWN	GGCNRNWCTTYS_UNKNOWN	0.627938409176553	-0.465313191883191	29	1	0.00719424460431655	139	4161	117353	Pcyt1
GSE21546_ELK1_KO_VS_SAP1A_KO_AND_ELK1_KO_ANTI_CD3_STIM_DP_THYMOCYTES_UP	GSE21546_ELK1_KO_VS_SAP1A_KO_AND_ELK1_KO_ANTI_CD3_STIM_DP_THYMOCYTES_UP	0.62849361220425	-0.464429414560763	63	2	0.0143884892086331	139	4161	42551,45922	Archease,fzr
GO_NEGATIVE_REGULATION_OF_CELL_CYCLE_PROCESS	GO_NEGATIVE_REGULATION_OF_CELL_CYCLE_PROCESS	0.62849361220425	-0.464429414560763	63	2	0.0143884892086331	139	4161	34993,40232	grp,polo
GSE29949_CD8_NEG_DC_SPLEEN_VS_CD8_POS_DC_SPLEEN_DN	GSE29949_CD8_NEG_DC_SPLEEN_VS_CD8_POS_DC_SPLEEN_DN	0.62849361220425	-0.464429414560763	63	2	0.0143884892086331	139	4161	31842,34658	AP-1gamma,eRF3
GSE39022_LN_VS_SPLEEN_DC_DN	GSE39022_LN_VS_SPLEEN_DC_DN	0.62849361220425	-0.464429414560763	63	2	0.0143884892086331	139	4161	248194,40786	Gclm,CG10286
GSE26343_UNSTIM_VS_LPS_STIM_MACROPHAGE_DN	GSE26343_UNSTIM_VS_LPS_STIM_MACROPHAGE_DN	0.62849361220425	-0.464429414560763	63	2	0.0143884892086331	139	4161	39158,37884	RasGAP1,CG3376
GSE6875_WT_VS_FOXP3_KO_TREG_UP	GSE6875_WT_VS_FOXP3_KO_TREG_UP	0.62849361220425	-0.464429414560763	63	2	0.0143884892086331	139	4161	39158,37011	RasGAP1,rdgBbeta
GSE2770_UNTREATED_VS_IL4_TREATED_ACT_CD4_TCELL_48H_UP	GSE2770_UNTREATED_VS_IL4_TREATED_ACT_CD4_TCELL_48H_UP	0.62849361220425	-0.464429414560763	63	2	0.0143884892086331	139	4161	34068,31684	LanB1,Rab39
GSE15930_STIM_VS_STIM_AND_IFNAB_24H_CD8_T_CELL_UP	GSE15930_STIM_VS_STIM_AND_IFNAB_24H_CD8_T_CELL_UP	0.62849361220425	-0.464429414560763	63	2	0.0143884892086331	139	4161	32400,38821	NetB,akirin
LI_WILMS_TUMOR_VS_FETAL_KIDNEY_1_DN	LI_WILMS_TUMOR_VS_FETAL_KIDNEY_1_DN	0.62849361220425	-0.464429414560763	63	2	0.0143884892086331	139	4161	41943,3355109	Hel89B,Parp
GSE2770_IL12_ACT_VS_ACT_CD4_TCELL_2H_DN	GSE2770_IL12_ACT_VS_ACT_CD4_TCELL_2H_DN	0.62849361220425	-0.464429414560763	63	2	0.0143884892086331	139	4161	38145,43906	scf,skd
GSE17721_0.5H_VS_24H_POLYIC_BMDC_DN	GSE17721_0.5H_VS_24H_POLYIC_BMDC_DN	0.62849361220425	-0.464429414560763	63	2	0.0143884892086331	139	4161	42062,41118	Keap1,FER
GSE17721_LPS_VS_POLYIC_6H_BMDC_DN	GSE17721_LPS_VS_POLYIC_6H_BMDC_DN	0.62849361220425	-0.464429414560763	63	2	0.0143884892086331	139	4161	32865,3772109	CG6891,Meltrin
RAO_BOUND_BY_SALL4_ISOFORM_A	RAO_BOUND_BY_SALL4_ISOFORM_A	0.62849361220425	-0.464429414560763	63	2	0.0143884892086331	139	4161	3772109,38145	Meltrin,scf
GO_REGULATION_OF_DEVELOPMENTAL_GROWTH	GO_REGULATION_OF_DEVELOPMENTAL_GROWTH	0.62849361220425	-0.464429414560763	63	2	0.0143884892086331	139	4161	32400,37066	NetB,Sema5c
KAECH_NAIVE_VS_MEMORY_CD8_TCELL_UP	KAECH_NAIVE_VS_MEMORY_CD8_TCELL_UP	0.62849361220425	-0.464429414560763	63	2	0.0143884892086331	139	4161	34984,38145	Tpr2,scf
GSE27786_LSK_VS_LIN_NEG_CELL_DN	GSE27786_LSK_VS_LIN_NEG_CELL_DN	0.62849361220425	-0.464429414560763	63	2	0.0143884892086331	139	4161	39118,34445	LanB2,Myo31DF
GSE5503_LIVER_DC_VS_SPLEEN_DC_ACTIVATED_ALLOGENIC_TCELL_UP	GSE5503_LIVER_DC_VS_SPLEEN_DC_ACTIVATED_ALLOGENIC_TCELL_UP	0.62849361220425	-0.464429414560763	63	2	0.0143884892086331	139	4161	34445,5740323	Myo31DF,smal
MORF_MT4	MORF_MT4	0.62849361220425	-0.464429414560763	63	2	0.0143884892086331	139	4161	40049,40436	Indy,mub
GSE14769_UNSTIM_VS_60MIN_LPS_BMDM_UP	GSE14769_UNSTIM_VS_60MIN_LPS_BMDM_UP	0.62849361220425	-0.464429414560763	63	2	0.0143884892086331	139	4161	40567,35147	CG31522,tup
GSE17721_0.5H_VS_12H_LPS_BMDC_DN	GSE17721_0.5H_VS_12H_LPS_BMDC_DN	0.62849361220425	-0.464429414560763	63	2	0.0143884892086331	139	4161	34910,32751	lace,CG8188
GSE3994_WT_VS_PAC1_KO_ACTIVATED_MAST_CELL_DN	GSE3994_WT_VS_PAC1_KO_ACTIVATED_MAST_CELL_DN	0.62849361220425	-0.464429414560763	63	2	0.0143884892086331	139	4161	38145,31151	scf,arm
GSE17721_0.5H_VS_24H_CPG_BMDC_UP	GSE17721_0.5H_VS_24H_CPG_BMDC_UP	0.62849361220425	-0.464429414560763	63	2	0.0143884892086331	139	4161	40429,3355106	CycH,Alg-2
BACH2_01	BACH2_01	0.62849361220425	-0.464429414560763	63	2	0.0143884892086331	139	4161	34453,45959	Trim9,mts
GARCIA_TARGETS_OF_FLI1_AND_DAX1_DN	GARCIA_TARGETS_OF_FLI1_AND_DAX1_DN	0.62849361220425	-0.464429414560763	63	2	0.0143884892086331	139	4161	34993,33499	grp,Ts
GSE11864_UNTREATED_VS_CSF1_IN_MAC_DN	GSE11864_UNTREATED_VS_CSF1_IN_MAC_DN	0.62849361220425	-0.464429414560763	63	2	0.0143884892086331	139	4161	2768929,37089	CG33298,fj
GSE43957_UNTREATED_VS_NACL_TREATED_ANTI_CD3_CD28_STIM_CD4_TCELL_DN	GSE43957_UNTREATED_VS_NACL_TREATED_ANTI_CD3_CD28_STIM_CD4_TCELL_DN	0.62849361220425	-0.464429414560763	63	2	0.0143884892086331	139	4161	35425,41785	step,eff
GSE15750_WT_VS_TRAF6KO_DAY10_EFF_CD8_TCELL_UP	GSE15750_WT_VS_TRAF6KO_DAY10_EFF_CD8_TCELL_UP	0.62849361220425	-0.464429414560763	63	2	0.0143884892086331	139	4161	33810,40786	CG11034,CG10286
MODULE_252	MODULE_252	0.628706955402659	-0.464090020503914	96	3	0.0215827338129496	139	4161	43833,40232,38145	toy,polo,scf
YAO_TEMPORAL_RESPONSE_TO_PROGESTERONE_CLUSTER_17	YAO_TEMPORAL_RESPONSE_TO_PROGESTERONE_CLUSTER_17	0.628706955402659	-0.464090020503914	96	3	0.0215827338129496	139	4161	32751,248194,44154	CG8188,Gclm,Hmgs
MORF_RPA2	MORF_RPA2	0.628706955402659	-0.464090020503914	96	3	0.0215827338129496	139	4161	37542,34167,40436	ari-2,emb,mub
GO_ORGANELLE_FISSION	GO_ORGANELLE_FISSION	0.631322303828251	-0.459938764233833	161	5	0.0359712230215827	139	4161	43724,32751,45922,38966,40232	CycG,CG8188,fzr,CG43163,polo
REACTOME_CELL_CYCLE_MITOTIC	REACTOME_CELL_CYCLE_MITOTIC	0.631322303828251	-0.459938764233833	161	5	0.0359712230215827	139	4161	34167,33499,40232,45959,40429	emb,Ts,polo,mts,CycH
GO_REGULATION_OF_CELLULAR_RESPONSE_TO_STRESS	GO_REGULATION_OF_CELLULAR_RESPONSE_TO_STRESS	0.633303557833322	-0.456805417548291	225	7	0.0503597122302158	139	4161	34993,44039,44497,34910,31221,32083,34984	grp,Pak,Tollo,lace,Raf,dlg1,Tpr2
GO_HOMEOSTATIC_PROCESS	GO_HOMEOSTATIC_PROCESS	0.634902539062643	-0.454283773660094	351	11	0.079136690647482	139	4161	43288,3355131,44279,42481,3354941,43906,37575,31151,43833,39158,35540	l(3)mbt,cta,arr,Calx,CG40178,skd,dnr1,arm,toy,RasGAP1,EcR
GSE22589_HEALTHY_VS_HIV_AND_SIV_INFECTED_DC_UP	GSE22589_HEALTHY_VS_HIV_AND_SIV_INFECTED_DC_UP	0.635754454020828	-0.452942868773143	97	3	0.0215827338129496	139	4161	33499,42817,36201	Ts,mbc,Fbl6
GOLDRATH_ANTIGEN_RESPONSE	GOLDRATH_ANTIGEN_RESPONSE	0.635754454020828	-0.452942868773143	97	3	0.0215827338129496	139	4161	40232,34993,43229	polo,grp,His2Av
GO_GENE_SILENCING	GO_GENE_SILENCING	0.635754454020828	-0.452942868773143	97	3	0.0215827338129496	139	4161	44653,43229,3355150	wech,His2Av,AGO3
GSE14308_TH17_VS_NATURAL_TREG_DN	GSE14308_TH17_VS_NATURAL_TREG_DN	0.63710839032884	-0.450815480383016	64	2	0.0143884892086331	139	4161	32992,42934	Pmp70,atl
GSE15330_LYMPHOID_MULTIPOTENT_VS_PRO_BCELL_DN	GSE15330_LYMPHOID_MULTIPOTENT_VS_PRO_BCELL_DN	0.63710839032884	-0.450815480383016	64	2	0.0143884892086331	139	4161	3772109,35425	Meltrin,step
E2F1_Q4_01	E2F1_Q4_01	0.63710839032884	-0.450815480383016	64	2	0.0143884892086331	139	4161	34716,3355143	Pect,p120ctn
GSE43700_UNTREATED_VS_IL10_TREATED_PBMC_DN	GSE43700_UNTREATED_VS_IL10_TREATED_PBMC_DN	0.63710839032884	-0.450815480383016	64	2	0.0143884892086331	139	4161	31151,41785	arm,eff
GSE32423_IL7_VS_IL7_IL4_MEMORY_CD8_TCELL_UP	GSE32423_IL7_VS_IL7_IL4_MEMORY_CD8_TCELL_UP	0.63710839032884	-0.450815480383016	64	2	0.0143884892086331	139	4161	38966,41785	CG43163,eff
SREBP1_01	SREBP1_01	0.63710839032884	-0.450815480383016	64	2	0.0143884892086331	139	4161	34167,42295	emb,Ppcs
GSE16385_MONOCYTE_VS_12H_ROSIGLITAZONE_IL4_TREATED_MACROPHAGE_UP	GSE16385_MONOCYTE_VS_12H_ROSIGLITAZONE_IL4_TREATED_MACROPHAGE_UP	0.63710839032884	-0.450815480383016	64	2	0.0143884892086331	139	4161	45826,43288	bel,l(3)mbt
FISCHER_DIRECT_P53_TARGETS_META_ANALYSIS	FISCHER_DIRECT_P53_TARGETS_META_ANALYSIS	0.63710839032884	-0.450815480383016	64	2	0.0143884892086331	139	4161	43724,44497	CycG,Tollo
GSE41867_DAY8_EFFECTOR_VS_DAY30_MEMORY_CD8_TCELL_LCMV_ARMSTRONG_DN	GSE41867_DAY8_EFFECTOR_VS_DAY30_MEMORY_CD8_TCELL_LCMV_ARMSTRONG_DN	0.63710839032884	-0.450815480383016	64	2	0.0143884892086331	139	4161	42062,32865	Keap1,CG6891
SP1_Q6_01	SP1_Q6_01	0.63710839032884	-0.450815480383016	64	2	0.0143884892086331	139	4161	34716,32009	Pect,Imp
GSE22886_NAIVE_BCELL_VS_BM_PLASMA_CELL_UP	GSE22886_NAIVE_BCELL_VS_BM_PLASMA_CELL_UP	0.63710839032884	-0.450815480383016	64	2	0.0143884892086331	139	4161	3354941,38760	CG40178,sgl
GSE18893_CTRL_VS_TNF_TREATED_TREG_2H_UP	GSE18893_CTRL_VS_TNF_TREATED_TREG_2H_UP	0.63710839032884	-0.450815480383016	64	2	0.0143884892086331	139	4161	40179,43620	RhoGDI,PH4alphaEFB
GSE5679_PPARG_LIGAND_ROSIGLITAZONE_VS_RARA_AGONIST_AM580_TREATED_DC_UP	GSE5679_PPARG_LIGAND_ROSIGLITAZONE_VS_RARA_AGONIST_AM580_TREATED_DC_UP	0.63710839032884	-0.450815480383016	64	2	0.0143884892086331	139	4161	38760,42934	sgl,atl
GSE19888_NO_PRETREAT_VS_ADENOSINE_A3R_INHIBITOR_PRETREATED_MAST_CELL_TCELL_MEMBRANES_ACT_UP	GSE19888_NO_PRETREAT_VS_ADENOSINE_A3R_INHIBITOR_PRETREATED_MAST_CELL_TCELL_MEMBRANES_ACT_UP	0.63710839032884	-0.450815480383016	64	2	0.0143884892086331	139	4161	40179,38723	RhoGDI,LanA
GSE360_L_DONOVANI_VS_B_MALAYI_HIGH_DOSE_MAC_DN	GSE360_L_DONOVANI_VS_B_MALAYI_HIGH_DOSE_MAC_DN	0.63710839032884	-0.450815480383016	64	2	0.0143884892086331	139	4161	43873,37884	ras,CG3376
GSE41087_WT_VS_FOXP3_MUT_ANTI_CD3_CD28_STIM_CD4_TCELL_DN	GSE41087_WT_VS_FOXP3_MUT_ANTI_CD3_CD28_STIM_CD4_TCELL_DN	0.63710839032884	-0.450815480383016	64	2	0.0143884892086331	139	4161	40081,43620	Mkp3,PH4alphaEFB
GSE22886_TH1_VS_TH2_12H_ACT_UP	GSE22886_TH1_VS_TH2_12H_ACT_UP	0.63710839032884	-0.450815480383016	64	2	0.0143884892086331	139	4161	40567,42177	CG31522,Ssdp
GSE23925_LIGHT_ZONE_VS_NAIVE_BCELL_DN	GSE23925_LIGHT_ZONE_VS_NAIVE_BCELL_DN	0.63710839032884	-0.450815480383016	64	2	0.0143884892086331	139	4161	42295,37575	Ppcs,dnr1
GSE13522_CTRL_VS_T_CRUZI_Y_STRAIN_INF_SKIN_IFNG_KO_UP	GSE13522_CTRL_VS_T_CRUZI_Y_STRAIN_INF_SKIN_IFNG_KO_UP	0.63710839032884	-0.450815480383016	64	2	0.0143884892086331	139	4161	40429,42467	CycH,Synd
GSE5589_WT_VS_IL6_KO_LPS_AND_IL6_STIM_MACROPHAGE_45MIN_DN	GSE5589_WT_VS_IL6_KO_LPS_AND_IL6_STIM_MACROPHAGE_45MIN_DN	0.63710839032884	-0.450815480383016	64	2	0.0143884892086331	139	4161	34910,34716	lace,Pect
COUP_DR1_Q6	COUP_DR1_Q6	0.63710839032884	-0.450815480383016	64	2	0.0143884892086331	139	4161	2768995,43833	CG43980,toy
GSE27786_BCELL_VS_CD4_TCELL_UP	GSE27786_BCELL_VS_CD4_TCELL_UP	0.63710839032884	-0.450815480383016	64	2	0.0143884892086331	139	4161	39399,43906	app,skd
GSE11864_CSF1_VS_CSF1_PAM3CYS_IN_MAC_UP	GSE11864_CSF1_VS_CSF1_PAM3CYS_IN_MAC_UP	0.63710839032884	-0.450815480383016	64	2	0.0143884892086331	139	4161	34167,42177	emb,Ssdp
KYNG_DNA_DAMAGE_UP	KYNG_DNA_DAMAGE_UP	0.63710839032884	-0.450815480383016	64	2	0.0143884892086331	139	4161	31842,34716	AP-1gamma,Pect
GSE2770_TGFB_AND_IL4_VS_IL12_TREATED_ACT_CD4_TCELL_2H_UP	GSE2770_TGFB_AND_IL4_VS_IL12_TREATED_ACT_CD4_TCELL_2H_UP	0.63710839032884	-0.450815480383016	64	2	0.0143884892086331	139	4161	39158,40081	RasGAP1,Mkp3
DR1_Q3	DR1_Q3	0.63710839032884	-0.450815480383016	64	2	0.0143884892086331	139	4161	32009,2768995	Imp,CG43980
GCTTGAA_MIR498	GCTTGAA_MIR498	0.640454517873164	-0.445577170513051	30	1	0.00719424460431655	139	4161	42467	Synd
GO_TRANS_GOLGI_NETWORK_MEMBRANE	GO_TRANS_GOLGI_NETWORK_MEMBRANE	0.640454517873164	-0.445577170513051	30	1	0.00719424460431655	139	4161	31842	AP-1gamma
GO_LYSOSOMAL_TRANSPORT	GO_LYSOSOMAL_TRANSPORT	0.640454517873164	-0.445577170513051	30	1	0.00719424460431655	139	4161	31842	AP-1gamma
GSE7852_TREG_VS_TCONV_DN	GSE7852_TREG_VS_TCONV_DN	0.640454517873164	-0.445577170513051	30	1	0.00719424460431655	139	4161	34716	Pect
GSE21063_3H_VS_16H_ANTI_IGM_STIM_NFATC1_KOBCELL_UP	GSE21063_3H_VS_16H_ANTI_IGM_STIM_NFATC1_KOBCELL_UP	0.640454517873164	-0.445577170513051	30	1	0.00719424460431655	139	4161	39158	RasGAP1
GSE13547_WT_VS_ZFX_KO_BCELL_ANTI_IGM_STIM_12H_DN	GSE13547_WT_VS_ZFX_KO_BCELL_ANTI_IGM_STIM_12H_DN	0.640454517873164	-0.445577170513051	30	1	0.00719424460431655	139	4161	43288	l(3)mbt
GO_RESPONSE_TO_TRANSFORMING_GROWTH_FACTOR_BETA	GO_RESPONSE_TO_TRANSFORMING_GROWTH_FACTOR_BETA	0.640454517873164	-0.445577170513051	30	1	0.00719424460431655	139	4161	3355109	Parp
GO_NOTCH_SIGNALING_PATHWAY	GO_NOTCH_SIGNALING_PATHWAY	0.640454517873164	-0.445577170513051	30	1	0.00719424460431655	139	4161	41085	neur
GSE7460_CTRL_VS_TGFB_TREATED_ACT_TREG_DN	GSE7460_CTRL_VS_TGFB_TREATED_ACT_TREG_DN	0.640454517873164	-0.445577170513051	30	1	0.00719424460431655	139	4161	37729	Dcp-1
SERVITJA_ISLET_HNF1A_TARGETS_DN	SERVITJA_ISLET_HNF1A_TARGETS_DN	0.640454517873164	-0.445577170513051	30	1	0.00719424460431655	139	4161	33810	CG11034
ACEVEDO_LIVER_CANCER_WITH_H3K27ME3_UP	ACEVEDO_LIVER_CANCER_WITH_H3K27ME3_UP	0.640454517873164	-0.445577170513051	30	1	0.00719424460431655	139	4161	48228	DNaseII
GSE3982_DC_VS_NEUTROPHIL_DN	GSE3982_DC_VS_NEUTROPHIL_DN	0.640454517873164	-0.445577170513051	30	1	0.00719424460431655	139	4161	34910	lace
KEGG_ARGININE_AND_PROLINE_METABOLISM	KEGG_ARGININE_AND_PROLINE_METABOLISM	0.640454517873164	-0.445577170513051	30	1	0.00719424460431655	139	4161	43620	PH4alphaEFB
GSE45365_NK_CELL_VS_CD11B_DC_DN	GSE45365_NK_CELL_VS_CD11B_DC_DN	0.640454517873164	-0.445577170513051	30	1	0.00719424460431655	139	4161	39158	RasGAP1
MODULE_44	MODULE_44	0.640454517873164	-0.445577170513051	30	1	0.00719424460431655	139	4161	3772109	Meltrin
GAVIN_FOXP3_TARGETS_CLUSTER_T4	GAVIN_FOXP3_TARGETS_CLUSTER_T4	0.640454517873164	-0.445577170513051	30	1	0.00719424460431655	139	4161	2768929	CG33298
COLDREN_GEFITINIB_RESISTANCE_UP	COLDREN_GEFITINIB_RESISTANCE_UP	0.640454517873164	-0.445577170513051	30	1	0.00719424460431655	139	4161	37456	twz
GCM_FANCC	GCM_FANCC	0.640454517873164	-0.445577170513051	30	1	0.00719424460431655	139	4161	40232	polo
CSR_EARLY_UP.V1_DN	CSR_EARLY_UP.V1_DN	0.640454517873164	-0.445577170513051	30	1	0.00719424460431655	139	4161	32986	CG12531
GSE41867_DAY6_VS_DAY15_LCMV_CLONE13_EFFECTOR_CD8_TCELL_UP	GSE41867_DAY6_VS_DAY15_LCMV_CLONE13_EFFECTOR_CD8_TCELL_UP	0.640454517873164	-0.445577170513051	30	1	0.00719424460431655	139	4161	40049	Indy
GSE38696_LIGHT_ZONE_VS_DARK_ZONE_BCELL_DN	GSE38696_LIGHT_ZONE_VS_DARK_ZONE_BCELL_DN	0.640454517873164	-0.445577170513051	30	1	0.00719424460431655	139	4161	36542	shot
PAX6_01	PAX6_01	0.640454517873164	-0.445577170513051	30	1	0.00719424460431655	139	4161	39491	trn
MARKEY_RB1_CHRONIC_LOF_UP	MARKEY_RB1_CHRONIC_LOF_UP	0.640454517873164	-0.445577170513051	30	1	0.00719424460431655	139	4161	39158	RasGAP1
GO_RESPONSE_TO_ESTRADIOL	GO_RESPONSE_TO_ESTRADIOL	0.640454517873164	-0.445577170513051	30	1	0.00719424460431655	139	4161	31151	arm
GSE8515_IL1_VS_IL6_4H_STIM_MAC_DN	GSE8515_IL1_VS_IL6_4H_STIM_MAC_DN	0.640454517873164	-0.445577170513051	30	1	0.00719424460431655	139	4161	42467	Synd
DCA_UP.V1_DN	DCA_UP.V1_DN	0.640454517873164	-0.445577170513051	30	1	0.00719424460431655	139	4161	2768929	CG33298
GGCACTT_MIR519E	GGCACTT_MIR519E	0.640454517873164	-0.445577170513051	30	1	0.00719424460431655	139	4161	45826	bel
MORF_PPP2R5B	MORF_PPP2R5B	0.640454517873164	-0.445577170513051	30	1	0.00719424460431655	139	4161	3354941	CG40178
GSE16266_LPS_VS_HEATSHOCK_AND_LPS_STIM_MEF_UP	GSE16266_LPS_VS_HEATSHOCK_AND_LPS_STIM_MEF_UP	0.640454517873164	-0.445577170513051	30	1	0.00719424460431655	139	4161	33499	Ts
PR_02	PR_02	0.640454517873164	-0.445577170513051	30	1	0.00719424460431655	139	4161	36542	shot
GO_SINGLE_STRANDED_DNA_BINDING	GO_SINGLE_STRANDED_DNA_BINDING	0.640454517873164	-0.445577170513051	30	1	0.00719424460431655	139	4161	42177	Ssdp
GSE30962_PRIMARY_VS_SECONDARY_CHRONIC_LCMV_INF_CD8_TCELL_DN	GSE30962_PRIMARY_VS_SECONDARY_CHRONIC_LCMV_INF_CD8_TCELL_DN	0.640454517873164	-0.445577170513051	30	1	0.00719424460431655	139	4161	43724	CycG
GSE43863_LY6C_INT_CXCR5POS_VS_LY6C_LOW_CXCR5NEG_EFFECTOR_CD4_TCELL_DN	GSE43863_LY6C_INT_CXCR5POS_VS_LY6C_LOW_CXCR5NEG_EFFECTOR_CD4_TCELL_DN	0.640454517873164	-0.445577170513051	30	1	0.00719424460431655	139	4161	34445	Myo31DF
HALLMARK_SPERMATOGENESIS	HALLMARK_SPERMATOGENESIS	0.640454517873164	-0.445577170513051	30	1	0.00719424460431655	139	4161	31221	Raf
KEGG_AMINO_SUGAR_AND_NUCLEOTIDE_SUGAR_METABOLISM	KEGG_AMINO_SUGAR_AND_NUCLEOTIDE_SUGAR_METABOLISM	0.640454517873164	-0.445577170513051	30	1	0.00719424460431655	139	4161	38760	sgl
WONG_PROTEASOME_GENE_MODULE	WONG_PROTEASOME_GENE_MODULE	0.640454517873164	-0.445577170513051	30	1	0.00719424460431655	139	4161	41785	eff
AR_01	AR_01	0.640454517873164	-0.445577170513051	30	1	0.00719424460431655	139	4161	2768995	CG43980
GO_RESPONSE_TO_ALKALOID	GO_RESPONSE_TO_ALKALOID	0.640454517873164	-0.445577170513051	30	1	0.00719424460431655	139	4161	37884	CG3376
GSE40273_XBP1_KO_VS_WT_TREG_DN	GSE40273_XBP1_KO_VS_WT_TREG_DN	0.640454517873164	-0.445577170513051	30	1	0.00719424460431655	139	4161	37011	rdgBbeta
GO_ASPARTATE_FAMILY_AMINO_ACID_METABOLIC_PROCESS	GO_ASPARTATE_FAMILY_AMINO_ACID_METABOLIC_PROCESS	0.640454517873164	-0.445577170513051	30	1	0.00719424460431655	139	4161	42466	AdSS
GO_ALCOHOL_CATABOLIC_PROCESS	GO_ALCOHOL_CATABOLIC_PROCESS	0.640454517873164	-0.445577170513051	30	1	0.00719424460431655	139	4161	37884	CG3376
GSE3920_IFNA_VS_IFNG_TREATED_ENDOTHELIAL_CELL_UP	GSE3920_IFNA_VS_IFNG_TREATED_ENDOTHELIAL_CELL_UP	0.640454517873164	-0.445577170513051	30	1	0.00719424460431655	139	4161	40459	Csp
TOOKER_GEMCITABINE_RESISTANCE_UP	TOOKER_GEMCITABINE_RESISTANCE_UP	0.640454517873164	-0.445577170513051	30	1	0.00719424460431655	139	4161	40567	CG31522
GO_CARDIAC_CHAMBER_DEVELOPMENT	GO_CARDIAC_CHAMBER_DEVELOPMENT	0.640454517873164	-0.445577170513051	30	1	0.00719424460431655	139	4161	35147	tup
PID_MTOR_4PATHWAY	PID_MTOR_4PATHWAY	0.640454517873164	-0.445577170513051	30	1	0.00719424460431655	139	4161	31221	Raf
GSE15659_NAIVE_VS_PTPRC_NEG_CD4_TCELL_DN	GSE15659_NAIVE_VS_PTPRC_NEG_CD4_TCELL_DN	0.640454517873164	-0.445577170513051	30	1	0.00719424460431655	139	4161	45959	mts
GO_METENCEPHALON_DEVELOPMENT	GO_METENCEPHALON_DEVELOPMENT	0.640454517873164	-0.445577170513051	30	1	0.00719424460431655	139	4161	44279	arr
GSE21063_CTRL_VS_ANTI_IGM_STIM_BCELL_8H_UP	GSE21063_CTRL_VS_ANTI_IGM_STIM_BCELL_8H_UP	0.640454517873164	-0.445577170513051	30	1	0.00719424460431655	139	4161	117353	Pcyt1
GSE6269_E_COLI_VS_STAPH_AUREUS_INF_PBMC_UP	GSE6269_E_COLI_VS_STAPH_AUREUS_INF_PBMC_UP	0.640454517873164	-0.445577170513051	30	1	0.00719424460431655	139	4161	38966	CG43163
GSE13522_CTRL_VS_T_CRUZI_BRAZIL_STRAIN_INF_SKIN_UP	GSE13522_CTRL_VS_T_CRUZI_BRAZIL_STRAIN_INF_SKIN_UP	0.640454517873164	-0.445577170513051	30	1	0.00719424460431655	139	4161	36746	sli
MORF_CDC16	MORF_CDC16	0.640454517873164	-0.445577170513051	30	1	0.00719424460431655	139	4161	37542	ari-2
GSE22886_NAIVE_CD4_TCELL_VS_48H_ACT_TH2_DN	GSE22886_NAIVE_CD4_TCELL_VS_48H_ACT_TH2_DN	0.642709514466375	-0.442062422814715	98	3	0.0215827338129496	139	4161	33499,3355106,3355109	Ts,Alg-2,Parp
DUTERTRE_ESTRADIOL_RESPONSE_24HR_UP	DUTERTRE_ESTRADIOL_RESPONSE_24HR_UP	0.642709514466375	-0.442062422814715	98	3	0.0215827338129496	139	4161	33499,34993,40232	Ts,grp,polo
MULLIGHAN_MLL_SIGNATURE_1_UP	MULLIGHAN_MLL_SIGNATURE_1_UP	0.642709514466375	-0.442062422814715	98	3	0.0215827338129496	139	4161	117353,37884,40081	Pcyt1,CG3376,Mkp3
GO_NUCLEAR_BODY	GO_NUCLEAR_BODY	0.642709514466375	-0.442062422814715	98	3	0.0215827338129496	139	4161	45826,43415,34167	bel,Doa,emb
ACEVEDO_NORMAL_TISSUE_ADJACENT_TO_LIVER_TUMOR_DN	ACEVEDO_NORMAL_TISSUE_ADJACENT_TO_LIVER_TUMOR_DN	0.644315709323608	-0.439566441133212	131	4	0.0287769784172662	139	4161	44154,32292,35540,43384	Hmgs,CG1640,EcR,Noa36
FOURNIER_ACINAR_DEVELOPMENT_LATE_2	FOURNIER_ACINAR_DEVELOPMENT_LATE_2	0.644315709323608	-0.439566441133212	131	4	0.0287769784172662	139	4161	43873,40232,43229,40179	ras,polo,His2Av,RhoGDI
E2F_Q3_01	E2F_Q3_01	0.645567267962961	-0.437625863492983	65	2	0.0143884892086331	139	4161	3355143,34716	p120ctn,Pect
GSE339_EX_VIVO_VS_IN_CULTURE_CD4CD8DN_DC_UP	GSE339_EX_VIVO_VS_IN_CULTURE_CD4CD8DN_DC_UP	0.645567267962961	-0.437625863492983	65	2	0.0143884892086331	139	4161	33499,38760	Ts,sgl
GSE21546_WT_VS_ELK1_KO_ANTI_CD3_STIM_DP_THYMOCYTES_DN	GSE21546_WT_VS_ELK1_KO_ANTI_CD3_STIM_DP_THYMOCYTES_DN	0.645567267962961	-0.437625863492983	65	2	0.0143884892086331	139	4161	40567,41068	CG31522,CG11964
GO_STEROID_METABOLIC_PROCESS	GO_STEROID_METABOLIC_PROCESS	0.645567267962961	-0.437625863492983	65	2	0.0143884892086331	139	4161	44154,42737	Hmgs,hh
GSE15750_DAY6_VS_DAY10_EFF_CD8_TCELL_UP	GSE15750_DAY6_VS_DAY10_EFF_CD8_TCELL_UP	0.645567267962961	-0.437625863492983	65	2	0.0143884892086331	139	4161	41085,40232	neur,polo
GSE42088_UNINF_VS_LEISHMANIA_INF_DC_8H_UP	GSE42088_UNINF_VS_LEISHMANIA_INF_DC_8H_UP	0.645567267962961	-0.437625863492983	65	2	0.0143884892086331	139	4161	37089,38760	fj,sgl
GSE35685_CD34POS_CD38NEG_VS_CD34POS_CD10NEG_CD62LPOS_BONE_MARROW_DN	GSE35685_CD34POS_CD38NEG_VS_CD34POS_CD10NEG_CD62LPOS_BONE_MARROW_DN	0.645567267962961	-0.437625863492983	65	2	0.0143884892086331	139	4161	36125,40459	stan,Csp
MORF_ERH	MORF_ERH	0.645567267962961	-0.437625863492983	65	2	0.0143884892086331	139	4161	43229,3355106	His2Av,Alg-2
GSE11924_TFH_VS_TH1_CD4_TCELL_DN	GSE11924_TFH_VS_TH1_CD4_TCELL_DN	0.645567267962961	-0.437625863492983	65	2	0.0143884892086331	139	4161	41085,34167	neur,emb
MORF_DNMT1	MORF_DNMT1	0.645567267962961	-0.437625863492983	65	2	0.0143884892086331	139	4161	33499,34167	Ts,emb
GSE13411_IGM_VS_SWITCHED_MEMORY_BCELL_DN	GSE13411_IGM_VS_SWITCHED_MEMORY_BCELL_DN	0.645567267962961	-0.437625863492983	65	2	0.0143884892086331	139	4161	44154,39118	Hmgs,LanB2
DANG_REGULATED_BY_MYC_DN	DANG_REGULATED_BY_MYC_DN	0.645567267962961	-0.437625863492983	65	2	0.0143884892086331	139	4161	40429,39118	CycH,LanB2
GO_OXIDOREDUCTASE_ACTIVITY_ACTING_ON_CH_OH_GROUP_OF_DONORS	GO_OXIDOREDUCTASE_ACTIVITY_ACTING_ON_CH_OH_GROUP_OF_DONORS	0.645567267962961	-0.437625863492983	65	2	0.0143884892086331	139	4161	43873,38760	ras,sgl
XU_GH1_AUTOCRINE_TARGETS_UP	XU_GH1_AUTOCRINE_TARGETS_UP	0.645567267962961	-0.437625863492983	65	2	0.0143884892086331	139	4161	39491,2768995	trn,CG43980
GSE37301_COMMON_LYMPHOID_PROGENITOR_VS_PRO_BCELL_DN	GSE37301_COMMON_LYMPHOID_PROGENITOR_VS_PRO_BCELL_DN	0.645567267962961	-0.437625863492983	65	2	0.0143884892086331	139	4161	38760,43724	sgl,CycG
GSE360_T_GONDII_VS_B_MALAYI_LOW_DOSE_MAC_DN	GSE360_T_GONDII_VS_B_MALAYI_LOW_DOSE_MAC_DN	0.645567267962961	-0.437625863492983	65	2	0.0143884892086331	139	4161	42817,34716	mbc,Pect
GSE360_CTRL_VS_B_MALAYI_LOW_DOSE_MAC_UP	GSE360_CTRL_VS_B_MALAYI_LOW_DOSE_MAC_UP	0.645567267962961	-0.437625863492983	65	2	0.0143884892086331	139	4161	44039,37884	Pak,CG3376
GSE9509_LPS_VS_LPS_AND_IL10_STIM_IL10_KO_MACROPHAGE_10MIN_DN	GSE9509_LPS_VS_LPS_AND_IL10_STIM_IL10_KO_MACROPHAGE_10MIN_DN	0.645567267962961	-0.437625863492983	65	2	0.0143884892086331	139	4161	3355109,42295	Parp,Ppcs
GSE20500_CTRL_VS_RETINOIC_ACID_TREATED_CD4_TCELL_UP	GSE20500_CTRL_VS_RETINOIC_ACID_TREATED_CD4_TCELL_UP	0.645567267962961	-0.437625863492983	65	2	0.0143884892086331	139	4161	42062,42295	Keap1,Ppcs
GO_RESPONSE_TO_ACID_CHEMICAL	GO_RESPONSE_TO_ACID_CHEMICAL	0.645567267962961	-0.437625863492983	65	2	0.0143884892086331	139	4161	43415,33499	Doa,Ts
GSE17721_PAM3CSK4_VS_GADIQUIMOD_16H_BMDC_UP	GSE17721_PAM3CSK4_VS_GADIQUIMOD_16H_BMDC_UP	0.645567267962961	-0.437625863492983	65	2	0.0143884892086331	139	4161	44154,32865	Hmgs,CG6891
GSE22103_LPS_VS_GMCSF_AND_IFNG_STIM_NEUTROPHIL_UP	GSE22103_LPS_VS_GMCSF_AND_IFNG_STIM_NEUTROPHIL_UP	0.645567267962961	-0.437625863492983	65	2	0.0143884892086331	139	4161	43833,44039	toy,Pak
HOLLMANN_APOPTOSIS_VIA_CD40_DN	HOLLMANN_APOPTOSIS_VIA_CD40_DN	0.645567267962961	-0.437625863492983	65	2	0.0143884892086331	139	4161	37729,38760	Dcp-1,sgl
GSE360_L_DONOVANI_VS_B_MALAYI_LOW_DOSE_MAC_DN	GSE360_L_DONOVANI_VS_B_MALAYI_LOW_DOSE_MAC_DN	0.645567267962961	-0.437625863492983	65	2	0.0143884892086331	139	4161	43873,40081	ras,Mkp3
GSE14308_TH1_VS_INDUCED_TREG_DN	GSE14308_TH1_VS_INDUCED_TREG_DN	0.645567267962961	-0.437625863492983	65	2	0.0143884892086331	139	4161	33905,39399	Sec61alpha,app
GO_MULTI_ORGANISM_REPRODUCTIVE_PROCESS	GO_MULTI_ORGANISM_REPRODUCTIVE_PROCESS	0.647693734769525	-0.434337325883859	164	5	0.0359712230215827	139	4161	3355150,35546,34987,53566,31151	AGO3,Ptr,mtgo,Kat60,arm
FARMER_BREAST_CANCER_BASAL_VS_LULMINAL	FARMER_BREAST_CANCER_BASAL_VS_LULMINAL	0.649571816515403	-0.431441876981955	99	3	0.0215827338129496	139	4161	36125,34993,34910	stan,grp,lace
GO_POSITIVE_REGULATION_OF_PROTEIN_MODIFICATION_BY_SMALL_PROTEIN_CONJUGATION_OR_REMOVAL	GO_POSITIVE_REGULATION_OF_PROTEIN_MODIFICATION_BY_SMALL_PROTEIN_CONJUGATION_OR_REMOVAL	0.649571816515403	-0.431441876981955	99	3	0.0215827338129496	139	4161	45922,32751,40232	fzr,CG8188,polo
GO_POSITIVE_REGULATION_OF_CELL_COMMUNICATION	GO_POSITIVE_REGULATION_OF_CELL_COMMUNICATION	0.650138758924918	-0.430569463605952	355	11	0.079136690647482	139	4161	31151,42481,40081,35147,44497,31221,3355109,44279,42737,34910,44039	arm,Calx,Mkp3,tup,Tollo,Raf,Parp,arr,hh,lace,Pak
MIKKELSEN_ES_ICP_WITH_H3K4ME3	MIKKELSEN_ES_ICP_WITH_H3K4ME3	0.650289834003432	-0.430337117008816	132	4	0.0287769784172662	139	4161	3346167,34068,44497,44039	btsz,LanB1,Tollo,Pak
GSE40274_FOXP3_VS_FOXP3_AND_XBP1_TRANSDUCED_ACTIVATED_CD4_TCELL_DN	GSE40274_FOXP3_VS_FOXP3_AND_XBP1_TRANSDUCED_ACTIVATED_CD4_TCELL_DN	0.652552514006215	-0.426863661788151	31	1	0.00719424460431655	139	4161	37575	dnr1
JIANG_HYPOXIA_CANCER	JIANG_HYPOXIA_CANCER	0.652552514006215	-0.426863661788151	31	1	0.00719424460431655	139	4161	45826	bel
ACTWSNACTNY_UNKNOWN	ACTWSNACTNY_UNKNOWN	0.652552514006215	-0.426863661788151	31	1	0.00719424460431655	139	4161	34167	emb
GSE42021_TREG_PLN_VS_CD24LO_TREG_THYMUS_DN	GSE42021_TREG_PLN_VS_CD24LO_TREG_THYMUS_DN	0.652552514006215	-0.426863661788151	31	1	0.00719424460431655	139	4161	43620	PH4alphaEFB
GO_CILIARY_PLASM	GO_CILIARY_PLASM	0.652552514006215	-0.426863661788151	31	1	0.00719424460431655	139	4161	37400	ktub
SMIRNOV_RESPONSE_TO_IR_6HR_UP	SMIRNOV_RESPONSE_TO_IR_6HR_UP	0.652552514006215	-0.426863661788151	31	1	0.00719424460431655	139	4161	43724	CycG
GINESTIER_BREAST_CANCER_20Q13_AMPLIFICATION_UP	GINESTIER_BREAST_CANCER_20Q13_AMPLIFICATION_UP	0.652552514006215	-0.426863661788151	31	1	0.00719424460431655	139	4161	41068	CG11964
GSE41087_WT_VS_FOXP3_MUT_ANTI_CD3_CD28_STIM_CD4_TCELL_UP	GSE41087_WT_VS_FOXP3_MUT_ANTI_CD3_CD28_STIM_CD4_TCELL_UP	0.652552514006215	-0.426863661788151	31	1	0.00719424460431655	139	4161	37456	twz
GSE2585_CD80_HIGH_VS_LOW_AIRE_KO_MTEC_UP	GSE2585_CD80_HIGH_VS_LOW_AIRE_KO_MTEC_UP	0.652552514006215	-0.426863661788151	31	1	0.00719424460431655	139	4161	3772109	Meltrin
GSE3039_NKT_CELL_VS_B2_BCELL_DN	GSE3039_NKT_CELL_VS_B2_BCELL_DN	0.652552514006215	-0.426863661788151	31	1	0.00719424460431655	139	4161	35425	step
GO_ORGANIC_HYDROXY_COMPOUND_CATABOLIC_PROCESS	GO_ORGANIC_HYDROXY_COMPOUND_CATABOLIC_PROCESS	0.652552514006215	-0.426863661788151	31	1	0.00719424460431655	139	4161	37884	CG3376
GO_NEGATIVE_REGULATION_OF_CELLULAR_PROTEIN_LOCALIZATION	GO_NEGATIVE_REGULATION_OF_CELLULAR_PROTEIN_LOCALIZATION	0.652552514006215	-0.426863661788151	31	1	0.00719424460431655	139	4161	42062	Keap1
GSE6674_ANTI_IGM_VS_CPG_STIM_BCELL_UP	GSE6674_ANTI_IGM_VS_CPG_STIM_BCELL_UP	0.652552514006215	-0.426863661788151	31	1	0.00719424460431655	139	4161	43288	l(3)mbt
GSE22886_NAIVE_BCELL_VS_NEUTROPHIL_DN	GSE22886_NAIVE_BCELL_VS_NEUTROPHIL_DN	0.652552514006215	-0.426863661788151	31	1	0.00719424460431655	139	4161	43873	ras
GSE3982_MEMORY_CD4_TCELL_VS_BCELL_UP	GSE3982_MEMORY_CD4_TCELL_VS_BCELL_UP	0.652552514006215	-0.426863661788151	31	1	0.00719424460431655	139	4161	33810	CG11034
KEGG_FC_GAMMA_R_MEDIATED_PHAGOCYTOSIS	KEGG_FC_GAMMA_R_MEDIATED_PHAGOCYTOSIS	0.652552514006215	-0.426863661788151	31	1	0.00719424460431655	139	4161	44039	Pak
GSE37301_PRO_BCELL_VS_CD4_TCELL_DN	GSE37301_PRO_BCELL_VS_CD4_TCELL_DN	0.652552514006215	-0.426863661788151	31	1	0.00719424460431655	139	4161	2768995	CG43980
GSE37336_LY6C_POS_VS_NEG_NAIVE_CD4_TCELL_UP	GSE37336_LY6C_POS_VS_NEG_NAIVE_CD4_TCELL_UP	0.652552514006215	-0.426863661788151	31	1	0.00719424460431655	139	4161	38326	Pxn
KONDO_EZH2_TARGETS	KONDO_EZH2_TARGETS	0.652552514006215	-0.426863661788151	31	1	0.00719424460431655	139	4161	34445	Myo31DF
chr2q37	chr2q37	0.652552514006215	-0.426863661788151	31	1	0.00719424460431655	139	4161	40608	Cdep
GSE26495_PD1HIGH_VS_PD1LOW_CD8_TCELL_UP	GSE26495_PD1HIGH_VS_PD1LOW_CD8_TCELL_UP	0.652552514006215	-0.426863661788151	31	1	0.00719424460431655	139	4161	2768995	CG43980
GO_ESTABLISHMENT_OF_PROTEIN_LOCALIZATION_TO_PLASMA_MEMBRANE	GO_ESTABLISHMENT_OF_PROTEIN_LOCALIZATION_TO_PLASMA_MEMBRANE	0.652552514006215	-0.426863661788151	31	1	0.00719424460431655	139	4161	38723	LanA
GSE3982_EFF_MEMORY_CD4_TCELL_VS_TH2_UP	GSE3982_EFF_MEMORY_CD4_TCELL_VS_TH2_UP	0.652552514006215	-0.426863661788151	31	1	0.00719424460431655	139	4161	42889	jar
GO_NON_RECOMBINATIONAL_REPAIR	GO_NON_RECOMBINATIONAL_REPAIR	0.652552514006215	-0.426863661788151	31	1	0.00719424460431655	139	4161	41090	Kdm2
GSE13547_CTRL_VS_ANTI_IGM_STIM_BCELL_2H_DN	GSE13547_CTRL_VS_ANTI_IGM_STIM_BCELL_2H_DN	0.652552514006215	-0.426863661788151	31	1	0.00719424460431655	139	4161	37066	Sema5c
GSE2706_UNSTIM_VS_2H_LPS_AND_R848_DC_UP	GSE2706_UNSTIM_VS_2H_LPS_AND_R848_DC_UP	0.652552514006215	-0.426863661788151	31	1	0.00719424460431655	139	4161	36080	Syb
GSE15324_ELF4_KO_VS_WT_NAIVE_CD8_TCELL_DN	GSE15324_ELF4_KO_VS_WT_NAIVE_CD8_TCELL_DN	0.652552514006215	-0.426863661788151	31	1	0.00719424460431655	139	4161	48228	DNaseII
GSE2405_HEAT_KILLED_LYSATE_VS_LIVE_A_PHAGOCYTOPHILUM_STIM_NEUTROPHIL_24H_UP	GSE2405_HEAT_KILLED_LYSATE_VS_LIVE_A_PHAGOCYTOPHILUM_STIM_NEUTROPHIL_24H_UP	0.652552514006215	-0.426863661788151	31	1	0.00719424460431655	139	4161	37456	twz
MORF_PPP2R4	MORF_PPP2R4	0.652552514006215	-0.426863661788151	31	1	0.00719424460431655	139	4161	3355106	Alg-2
KEGG_VIBRIO_CHOLERAE_INFECTION	KEGG_VIBRIO_CHOLERAE_INFECTION	0.652552514006215	-0.426863661788151	31	1	0.00719424460431655	139	4161	33905	Sec61alpha
GSE18804_SPLEEN_MACROPHAGE_VS_BRAIN_TUMORAL_MACROPHAGE_UP	GSE18804_SPLEEN_MACROPHAGE_VS_BRAIN_TUMORAL_MACROPHAGE_UP	0.652552514006215	-0.426863661788151	31	1	0.00719424460431655	139	4161	36080	Syb
MODULE_91	MODULE_91	0.652552514006215	-0.426863661788151	31	1	0.00719424460431655	139	4161	41785	eff
BIDUS_METASTASIS_DN	BIDUS_METASTASIS_DN	0.652552514006215	-0.426863661788151	31	1	0.00719424460431655	139	4161	35540	EcR
GSE46606_UNSTIM_VS_CD40L_IL2_IL5_1DAY_STIMULATED_IRF4HIGH_SORTED_BCELL_DN	GSE46606_UNSTIM_VS_CD40L_IL2_IL5_1DAY_STIMULATED_IRF4HIGH_SORTED_BCELL_DN	0.652552514006215	-0.426863661788151	31	1	0.00719424460431655	139	4161	2768961	CG7369
ACOSTA_PROLIFERATION_INDEPENDENT_MYC_TARGETS_UP	ACOSTA_PROLIFERATION_INDEPENDENT_MYC_TARGETS_UP	0.652552514006215	-0.426863661788151	31	1	0.00719424460431655	139	4161	3355109	Parp
GATA_Q6	GATA_Q6	0.652552514006215	-0.426863661788151	31	1	0.00719424460431655	139	4161	35147	tup
GO_PROTEIN_HETERODIMERIZATION_ACTIVITY	GO_PROTEIN_HETERODIMERIZATION_ACTIVITY	0.6530501742408	-0.426101316147831	165	5	0.0359712230215827	139	4161	32148,31221,43229,248194,2768995	CG10353,Raf,His2Av,Gclm,CG43980
FOSTER_KDM1A_TARGETS_DN	FOSTER_KDM1A_TARGETS_DN	0.653870968523472	-0.424845242825991	66	2	0.0143884892086331	139	4161	32865,34984	CG6891,Tpr2
GSE12392_WT_VS_IFNB_KO_CD8A_NEG_SPLEEN_DC_UP	GSE12392_WT_VS_IFNB_KO_CD8A_NEG_SPLEEN_DC_UP	0.653870968523472	-0.424845242825991	66	2	0.0143884892086331	139	4161	35425,3772109	step,Meltrin
GSE27786_LSK_VS_BCELL_UP	GSE27786_LSK_VS_BCELL_UP	0.653870968523472	-0.424845242825991	66	2	0.0143884892086331	139	4161	32992,40608	Pmp70,Cdep
GSE33424_CD161_HIGH_VS_INT_CD8_TCELL_UP	GSE33424_CD161_HIGH_VS_INT_CD8_TCELL_UP	0.653870968523472	-0.424845242825991	66	2	0.0143884892086331	139	4161	39158,42466	RasGAP1,AdSS
GSE15330_HSC_VS_PRO_BCELL_DN	GSE15330_HSC_VS_PRO_BCELL_DN	0.653870968523472	-0.424845242825991	66	2	0.0143884892086331	139	4161	42934,3355150	atl,AGO3
REACTOME_LATE_PHASE_OF_HIV_LIFE_CYCLE	REACTOME_LATE_PHASE_OF_HIV_LIFE_CYCLE	0.653870968523472	-0.424845242825991	66	2	0.0143884892086331	139	4161	34167,40429	emb,CycH
GSE25087_FETAL_VS_ADULT_TCONV_UP	GSE25087_FETAL_VS_ADULT_TCONV_UP	0.653870968523472	-0.424845242825991	66	2	0.0143884892086331	139	4161	44039,32865	Pak,CG6891
GSE21033_CTRL_VS_POLYIC_STIM_DC_3H_DN	GSE21033_CTRL_VS_POLYIC_STIM_DC_3H_DN	0.653870968523472	-0.424845242825991	66	2	0.0143884892086331	139	4161	34716,42467	Pect,Synd
MEISSNER_NPC_HCP_WITH_H3K4ME2	MEISSNER_NPC_HCP_WITH_H3K4ME2	0.653870968523472	-0.424845242825991	66	2	0.0143884892086331	139	4161	37456,42481	twz,Calx
GSE17721_CTRL_VS_PAM3CSK4_0.5H_BMDC_UP	GSE17721_CTRL_VS_PAM3CSK4_0.5H_BMDC_UP	0.653870968523472	-0.424845242825991	66	2	0.0143884892086331	139	4161	37729,45922	Dcp-1,fzr
GSE40666_UNTREATED_VS_IFNA_STIM_EFFECTOR_CD8_TCELL_90MIN_DN	GSE40666_UNTREATED_VS_IFNA_STIM_EFFECTOR_CD8_TCELL_90MIN_DN	0.653870968523472	-0.424845242825991	66	2	0.0143884892086331	139	4161	44039,42089	Pak,lute
GSE4142_PLASMA_CELL_VS_GC_BCELL_DN	GSE4142_PLASMA_CELL_VS_GC_BCELL_DN	0.653870968523472	-0.424845242825991	66	2	0.0143884892086331	139	4161	41068,43694	CG11964,CG12054
GSE21033_CTRL_VS_POLYIC_STIM_DC_12H_DN	GSE21033_CTRL_VS_POLYIC_STIM_DC_12H_DN	0.653870968523472	-0.424845242825991	66	2	0.0143884892086331	139	4161	42062,248194	Keap1,Gclm
GSE360_L_MAJOR_VS_B_MALAYI_LOW_DOSE_DC_DN	GSE360_L_MAJOR_VS_B_MALAYI_LOW_DOSE_DC_DN	0.653870968523472	-0.424845242825991	66	2	0.0143884892086331	139	4161	40081,44497	Mkp3,Tollo
GSE3720_UNSTIM_VS_PMA_STIM_VD1_GAMMADELTA_TCELL_UP	GSE3720_UNSTIM_VS_PMA_STIM_VD1_GAMMADELTA_TCELL_UP	0.653870968523472	-0.424845242825991	66	2	0.0143884892086331	139	4161	43229,42551	His2Av,Archease
REACTOME_FATTY_ACID_TRIACYLGLYCEROL_AND_KETONE_BODY_METABOLISM	REACTOME_FATTY_ACID_TRIACYLGLYCEROL_AND_KETONE_BODY_METABOLISM	0.653870968523472	-0.424845242825991	66	2	0.0143884892086331	139	4161	40567,44154	CG31522,Hmgs
GSE10240_CTRL_VS_IL17_STIM_PRIMARY_BRONCHIAL_EPITHELIAL_CELLS_DN	GSE10240_CTRL_VS_IL17_STIM_PRIMARY_BRONCHIAL_EPITHELIAL_CELLS_DN	0.653870968523472	-0.424845242825991	66	2	0.0143884892086331	139	4161	36201,35540	Fbl6,EcR
GSE11973_MIR223_KOVS_WT_BONE_MARROW_NEUTROPHIL_UP	GSE11973_MIR223_KOVS_WT_BONE_MARROW_NEUTROPHIL_UP	0.653870968523472	-0.424845242825991	66	2	0.0143884892086331	139	4161	40240,33810	eRF1,CG11034
GSE3720_UNSTIM_VS_PMA_STIM_VD2_GAMMADELTA_TCELL_UP	GSE3720_UNSTIM_VS_PMA_STIM_VD2_GAMMADELTA_TCELL_UP	0.653870968523472	-0.424845242825991	66	2	0.0143884892086331	139	4161	33810,32865	CG11034,CG6891
GSE21670_TGFB_VS_TGFB_AND_IL6_TREATED_CD4_TCELL_DN	GSE21670_TGFB_VS_TGFB_AND_IL6_TREATED_CD4_TCELL_DN	0.653870968523472	-0.424845242825991	66	2	0.0143884892086331	139	4161	32751,53566	CG8188,Kat60
GSE20715_WT_VS_TLR4_KO_24H_OZONE_LUNG_DN	GSE20715_WT_VS_TLR4_KO_24H_OZONE_LUNG_DN	0.653870968523472	-0.424845242825991	66	2	0.0143884892086331	139	4161	38966,43873	CG43163,ras
GSE3039_ALPHABETA_CD8_TCELL_VS_B1_BCELL_DN	GSE3039_ALPHABETA_CD8_TCELL_VS_B1_BCELL_DN	0.653870968523472	-0.424845242825991	66	2	0.0143884892086331	139	4161	248194,39118	Gclm,LanB2
GSE1740_MCSF_VS_MCSF_AND_IFNG_DAY2_DERIVED_MACROPHAGE_DN	GSE1740_MCSF_VS_MCSF_AND_IFNG_DAY2_DERIVED_MACROPHAGE_DN	0.653870968523472	-0.424845242825991	66	2	0.0143884892086331	139	4161	43229,40429	His2Av,CycH
GO_CELLULAR_CHEMICAL_HOMEOSTASIS	GO_CELLULAR_CHEMICAL_HOMEOSTASIS	0.656198061127158	-0.421292613157524	133	4	0.0287769784172662	139	4161	44279,42481,3355131,39158	arr,Calx,cta,RasGAP1
GO_ION_HOMEOSTASIS	GO_ION_HOMEOSTASIS	0.656198061127158	-0.421292613157524	133	4	0.0287769784172662	139	4161	42481,3355131,44279,39158	Calx,cta,arr,RasGAP1
GSE24634_TEFF_VS_TCONV_DAY5_IN_CULTURE_UP	GSE24634_TEFF_VS_TCONV_DAY5_IN_CULTURE_UP	0.656341115035502	-0.421074632755097	100	3	0.0215827338129496	139	4161	34658,33499,40232	eRF3,Ts,polo
GSE14000_TRANSLATED_RNA_VS_MRNA_4H_LPS_DC_UP	GSE14000_TRANSLATED_RNA_VS_MRNA_4H_LPS_DC_UP	0.656341115035502	-0.421074632755097	100	3	0.0215827338129496	139	4161	248194,41090,35147	Gclm,Kdm2,tup
CACTGTG_MIR128A_MIR128B	CACTGTG_MIR128A_MIR128B	0.656341115035502	-0.421074632755097	100	3	0.0215827338129496	139	4161	2768961,43906,35147	CG7369,skd,tup
GSE24634_TREG_VS_TCONV_POST_DAY5_IL4_CONVERSION_UP	GSE24634_TREG_VS_TCONV_POST_DAY5_IL4_CONVERSION_UP	0.656341115035502	-0.421074632755097	100	3	0.0215827338129496	139	4161	34658,2768995,40232	eRF3,CG43980,polo
KOBAYASHI_EGFR_SIGNALING_24HR_DN	KOBAYASHI_EGFR_SIGNALING_24HR_DN	0.656341115035502	-0.421074632755097	100	3	0.0215827338129496	139	4161	40232,33499,32751	polo,Ts,CG8188
MARTINEZ_RB1_AND_TP53_TARGETS_UP	MARTINEZ_RB1_AND_TP53_TARGETS_UP	0.658355609988831	-0.418010052929798	166	5	0.0359712230215827	139	4161	117353,33905,3355131,43384,45826	Pcyt1,Sec61alpha,cta,Noa36,bel
GSE45739_NRAS_KO_VS_WT_UNSTIM_CD4_TCELL_UP	GSE45739_NRAS_KO_VS_WT_UNSTIM_CD4_TCELL_UP	0.662020340505566	-0.412458997677934	67	2	0.0143884892086331	139	4161	34658,40081	eRF3,Mkp3
GSE27786_CD4_TCELL_VS_ERYTHTROBLAST_UP	GSE27786_CD4_TCELL_VS_ERYTHTROBLAST_UP	0.662020340505566	-0.412458997677934	67	2	0.0143884892086331	139	4161	3355109,36125	Parp,stan
GSE9650_NAIVE_VS_EFF_CD8_TCELL_UP	GSE9650_NAIVE_VS_EFF_CD8_TCELL_UP	0.662020340505566	-0.412458997677934	67	2	0.0143884892086331	139	4161	34984,43620	Tpr2,PH4alphaEFB
GSE23505_UNTREATED_VS_4DAY_IL6_IL1_TGFB_TREATED_CD4_TCELL_DN	GSE23505_UNTREATED_VS_4DAY_IL6_IL1_TGFB_TREATED_CD4_TCELL_DN	0.662020340505566	-0.412458997677934	67	2	0.0143884892086331	139	4161	33810,44279	CG11034,arr
TGACGTCA_ATF3_Q6	TGACGTCA_ATF3_Q6	0.662020340505566	-0.412458997677934	67	2	0.0143884892086331	139	4161	31221,42934	Raf,atl
GSE22527_ANTI_CD3_INVIVO_VS_UNTREATED_MOUSE_TREG_DN	GSE22527_ANTI_CD3_INVIVO_VS_UNTREATED_MOUSE_TREG_DN	0.662020340505566	-0.412458997677934	67	2	0.0143884892086331	139	4161	3355106,33499	Alg-2,Ts
GSE17721_LPS_VS_PAM3CSK4_6H_BMDC_UP	GSE17721_LPS_VS_PAM3CSK4_6H_BMDC_UP	0.662020340505566	-0.412458997677934	67	2	0.0143884892086331	139	4161	44039,37011	Pak,rdgBbeta
GSE17186_BLOOD_VS_CORD_BLOOD_CD21HIGH_TRANSITIONAL_BCELL_UP	GSE17186_BLOOD_VS_CORD_BLOOD_CD21HIGH_TRANSITIONAL_BCELL_UP	0.662020340505566	-0.412458997677934	67	2	0.0143884892086331	139	4161	37729,40179	Dcp-1,RhoGDI
GSE36392_TYPE_2_MYELOID_VS_EOSINOPHIL_IL25_TREATED_LUNG_UP	GSE36392_TYPE_2_MYELOID_VS_EOSINOPHIL_IL25_TREATED_LUNG_UP	0.662020340505566	-0.412458997677934	67	2	0.0143884892086331	139	4161	117353,41068	Pcyt1,CG11964
GSE2770_IL12_VS_TGFB_AND_IL12_TREATED_ACT_CD4_TCELL_6H_DN	GSE2770_IL12_VS_TGFB_AND_IL12_TREATED_ACT_CD4_TCELL_6H_DN	0.662020340505566	-0.412458997677934	67	2	0.0143884892086331	139	4161	32992,41114	Pmp70,CG45050
GSE6259_BCELL_VS_CD4_TCELL_DN	GSE6259_BCELL_VS_CD4_TCELL_DN	0.662020340505566	-0.412458997677934	67	2	0.0143884892086331	139	4161	43620,3355109	PH4alphaEFB,Parp
GSE37533_PPARG2_FOXP3_VS_FOXP3_TRANSDUCED_CD4_TCELL_UP	GSE37533_PPARG2_FOXP3_VS_FOXP3_TRANSDUCED_CD4_TCELL_UP	0.662020340505566	-0.412458997677934	67	2	0.0143884892086331	139	4161	33350,32865	Rim2,CG6891
GSE3039_CD4_TCELL_VS_ALPHAALPHA_CD8_TCELL_DN	GSE3039_CD4_TCELL_VS_ALPHAALPHA_CD8_TCELL_DN	0.662020340505566	-0.412458997677934	67	2	0.0143884892086331	139	4161	44497,38433	Tollo,Eip63E
GSE23321_CD8_STEM_CELL_MEMORY_VS_NAIVE_CD8_TCELL_UP	GSE23321_CD8_STEM_CELL_MEMORY_VS_NAIVE_CD8_TCELL_UP	0.662020340505566	-0.412458997677934	67	2	0.0143884892086331	139	4161	42934,44154	atl,Hmgs
GSE23321_CENTRAL_VS_EFFECTOR_MEMORY_CD8_TCELL_DN	GSE23321_CENTRAL_VS_EFFECTOR_MEMORY_CD8_TCELL_DN	0.662020340505566	-0.412458997677934	67	2	0.0143884892086331	139	4161	32083,37575	dlg1,dnr1
GSE8515_CTRL_VS_IL6_4H_STIM_MAC_UP	GSE8515_CTRL_VS_IL6_4H_STIM_MAC_UP	0.662020340505566	-0.412458997677934	67	2	0.0143884892086331	139	4161	40081,33905	Mkp3,Sec61alpha
GSE13484_12H_UNSTIM_VS_YF17D_VACCINE_STIM_PBMC_UP	GSE13484_12H_UNSTIM_VS_YF17D_VACCINE_STIM_PBMC_UP	0.662020340505566	-0.412458997677934	67	2	0.0143884892086331	139	4161	49701,36080	gish,Syb
GSE43863_NAIVE_VS_TFH_CD4_EFF_TCELL_D6_LCMV_UP	GSE43863_NAIVE_VS_TFH_CD4_EFF_TCELL_D6_LCMV_UP	0.662020340505566	-0.412458997677934	67	2	0.0143884892086331	139	4161	38433,40240	Eip63E,eRF1
GSE40274_XBP1_VS_FOXP3_AND_XBP1_TRANSDUCED_ACTIVATED_CD4_TCELL_DN	GSE40274_XBP1_VS_FOXP3_AND_XBP1_TRANSDUCED_ACTIVATED_CD4_TCELL_DN	0.662020340505566	-0.412458997677934	67	2	0.0143884892086331	139	4161	34658,32992	eRF3,Pmp70
GO_NUCLEOTIDYLTRANSFERASE_ACTIVITY	GO_NUCLEOTIDYLTRANSFERASE_ACTIVITY	0.662020340505566	-0.412458997677934	67	2	0.0143884892086331	139	4161	34716,117353	Pect,Pcyt1
GSE32164_RESTING_DIFFERENTIATED_VS_CMYC_INHIBITED_MACROPHAGE_DN	GSE32164_RESTING_DIFFERENTIATED_VS_CMYC_INHIBITED_MACROPHAGE_DN	0.662020340505566	-0.412458997677934	67	2	0.0143884892086331	139	4161	42889,3355106	jar,Alg-2
GSE42021_TCONV_PLN_VS_CD24INT_TCONV_THYMUS_UP	GSE42021_TCONV_PLN_VS_CD24INT_TCONV_THYMUS_UP	0.662020340505566	-0.412458997677934	67	2	0.0143884892086331	139	4161	36125,38751	stan,CG32392
GO_RHYTHMIC_PROCESS	GO_RHYTHMIC_PROCESS	0.662020340505566	-0.412458997677934	67	2	0.0143884892086331	139	4161	33499,36746	Ts,sli
GSE29614_DAY3_VS_DAY7_TIV_FLU_VACCINE_PBMC_DN	GSE29614_DAY3_VS_DAY7_TIV_FLU_VACCINE_PBMC_DN	0.662020340505566	-0.412458997677934	67	2	0.0143884892086331	139	4161	34993,32292	grp,CG1640
MORF_AATF	MORF_AATF	0.662040045793654	-0.412429232739275	134	4	0.0287769784172662	139	4161	34167,45959,37542,40240	emb,mts,ari-2,eRF1
GSE41867_NAIVE_VS_EFFECTOR_CD8_TCELL_DN	GSE41867_NAIVE_VS_EFFECTOR_CD8_TCELL_DN	0.663017237008199	-0.410954290630159	101	3	0.0215827338129496	139	4161	40179,42737,248194	RhoGDI,hh,Gclm
GSE22886_NAIVE_CD4_TCELL_VS_12H_ACT_TH2_DN	GSE22886_NAIVE_CD4_TCELL_VS_12H_ACT_TH2_DN	0.663017237008199	-0.410954290630159	101	3	0.0215827338129496	139	4161	33499,3355106,248194	Ts,Alg-2,Gclm
GO_CHROMATIN_BINDING	GO_CHROMATIN_BINDING	0.663017237008199	-0.410954290630159	101	3	0.0215827338129496	139	4161	35147,31151,43833	tup,arm,toy
WHITFIELD_CELL_CYCLE_G1_S	WHITFIELD_CELL_CYCLE_G1_S	0.664246267166137	-0.409102313979929	32	1	0.00719424460431655	139	4161	33350	Rim2
REN_BOUND_BY_E2F	REN_BOUND_BY_E2F	0.664246267166137	-0.409102313979929	32	1	0.00719424460431655	139	4161	34993	grp
GO_BINDING_BRIDGING	GO_BINDING_BRIDGING	0.664246267166137	-0.409102313979929	32	1	0.00719424460431655	139	4161	3355106	Alg-2
GSE22886_IGM_MEMORY_BCELL_VS_BLOOD_PLASMA_CELL_UP	GSE22886_IGM_MEMORY_BCELL_VS_BLOOD_PLASMA_CELL_UP	0.664246267166137	-0.409102313979929	32	1	0.00719424460431655	139	4161	39491	trn
AKT_UP_MTOR_DN.V1_UP	AKT_UP_MTOR_DN.V1_UP	0.664246267166137	-0.409102313979929	32	1	0.00719424460431655	139	4161	44039	Pak
WIERENGA_STAT5A_TARGETS_UP	WIERENGA_STAT5A_TARGETS_UP	0.664246267166137	-0.409102313979929	32	1	0.00719424460431655	139	4161	37400	ktub
GSE34156_UNTREATED_VS_6H_NOD2_AND_TLR1_TLR2_LIGAND_TREATED_MONOCYTE_DN	GSE34156_UNTREATED_VS_6H_NOD2_AND_TLR1_TLR2_LIGAND_TREATED_MONOCYTE_DN	0.664246267166137	-0.409102313979929	32	1	0.00719424460431655	139	4161	44497	Tollo
GNF2_PCNA	GNF2_PCNA	0.664246267166137	-0.409102313979929	32	1	0.00719424460431655	139	4161	33499	Ts
GSE15733_BM_VS_SPLEEN_MEMORY_CD4_TCELL_UP	GSE15733_BM_VS_SPLEEN_MEMORY_CD4_TCELL_UP	0.664246267166137	-0.409102313979929	32	1	0.00719424460431655	139	4161	31617	shf
GO_LEUKOCYTE_MIGRATION	GO_LEUKOCYTE_MIGRATION	0.664246267166137	-0.409102313979929	32	1	0.00719424460431655	139	4161	41118	FER
STAT3_02	STAT3_02	0.664246267166137	-0.409102313979929	32	1	0.00719424460431655	139	4161	38145	scf
GSE12505_WT_VS_E2_2_HET_PDC_UP	GSE12505_WT_VS_E2_2_HET_PDC_UP	0.664246267166137	-0.409102313979929	32	1	0.00719424460431655	139	4161	39561	Frl
GSE26928_EFF_MEM_VS_CENTR_MEM_CD4_TCELL_DN	GSE26928_EFF_MEM_VS_CENTR_MEM_CD4_TCELL_DN	0.664246267166137	-0.409102313979929	32	1	0.00719424460431655	139	4161	42295	Ppcs
HFH3_01	HFH3_01	0.664246267166137	-0.409102313979929	32	1	0.00719424460431655	139	4161	37456	twz
QI_HYPOXIA	QI_HYPOXIA	0.664246267166137	-0.409102313979929	32	1	0.00719424460431655	139	4161	43620	PH4alphaEFB
REACTOME_RNA_POL_II_TRANSCRIPTION_PRE_INITIATION_AND_PROMOTER_OPENING	REACTOME_RNA_POL_II_TRANSCRIPTION_PRE_INITIATION_AND_PROMOTER_OPENING	0.664246267166137	-0.409102313979929	32	1	0.00719424460431655	139	4161	40429	CycH
GSE36078_WT_VS_IL1R_KO_LUNG_DC_AFTER_AD5_INF_UP	GSE36078_WT_VS_IL1R_KO_LUNG_DC_AFTER_AD5_INF_UP	0.664246267166137	-0.409102313979929	32	1	0.00719424460431655	139	4161	37884	CG3376
WINTER_HYPOXIA_UP	WINTER_HYPOXIA_UP	0.664246267166137	-0.409102313979929	32	1	0.00719424460431655	139	4161	43620	PH4alphaEFB
GSE39152_SPLEEN_CD103_NEG_VS_BRAIN_CD103_POS_MEMORY_CD8_TCELL_DN	GSE39152_SPLEEN_CD103_NEG_VS_BRAIN_CD103_POS_MEMORY_CD8_TCELL_DN	0.664246267166137	-0.409102313979929	32	1	0.00719424460431655	139	4161	37089	fj
DARWICHE_SQUAMOUS_CELL_CARCINOMA_UP	DARWICHE_SQUAMOUS_CELL_CARCINOMA_UP	0.664246267166137	-0.409102313979929	32	1	0.00719424460431655	139	4161	248194	Gclm
BOYAULT_LIVER_CANCER_SUBCLASS_G1_UP	BOYAULT_LIVER_CANCER_SUBCLASS_G1_UP	0.664246267166137	-0.409102313979929	32	1	0.00719424460431655	139	4161	3355143	p120ctn
GSE23505_UNTREATED_VS_4DAY_IL6_IL1_IL23_TREATED_CD4_TCELL_DN	GSE23505_UNTREATED_VS_4DAY_IL6_IL1_IL23_TREATED_CD4_TCELL_DN	0.664246267166137	-0.409102313979929	32	1	0.00719424460431655	139	4161	35425	step
AGGTGCA_MIR500	AGGTGCA_MIR500	0.664246267166137	-0.409102313979929	32	1	0.00719424460431655	139	4161	45826	bel
SONG_TARGETS_OF_IE86_CMV_PROTEIN	SONG_TARGETS_OF_IE86_CMV_PROTEIN	0.664246267166137	-0.409102313979929	32	1	0.00719424460431655	139	4161	33499	Ts
GSE34156_UNTREATED_VS_24H_NOD2_LIGAND_TREATED_MONOCYTE_UP	GSE34156_UNTREATED_VS_24H_NOD2_LIGAND_TREATED_MONOCYTE_UP	0.664246267166137	-0.409102313979929	32	1	0.00719424460431655	139	4161	33810	CG11034
KEGG_NUCLEOTIDE_EXCISION_REPAIR	KEGG_NUCLEOTIDE_EXCISION_REPAIR	0.664246267166137	-0.409102313979929	32	1	0.00719424460431655	139	4161	40429	CycH
GO_CYTOSOLIC_SMALL_RIBOSOMAL_SUBUNIT	GO_CYTOSOLIC_SMALL_RIBOSOMAL_SUBUNIT	0.664246267166137	-0.409102313979929	32	1	0.00719424460431655	139	4161	45826	bel
GO_PLATELET_ACTIVATION	GO_PLATELET_ACTIVATION	0.664246267166137	-0.409102313979929	32	1	0.00719424460431655	139	4161	3355131	cta
GSE24142_EARLY_THYMIC_PROGENITOR_VS_DN2_THYMOCYTE_UP	GSE24142_EARLY_THYMIC_PROGENITOR_VS_DN2_THYMOCYTE_UP	0.664246267166137	-0.409102313979929	32	1	0.00719424460431655	139	4161	44039	Pak
GSE41978_WT_VS_ID2_KO_KLRG1_LOW_EFFECTOR_CD8_TCELL_UP	GSE41978_WT_VS_ID2_KO_KLRG1_LOW_EFFECTOR_CD8_TCELL_UP	0.664246267166137	-0.409102313979929	32	1	0.00719424460431655	139	4161	3355150	AGO3
NIKOLSKY_BREAST_CANCER_8Q12_Q22_AMPLICON	NIKOLSKY_BREAST_CANCER_8Q12_Q22_AMPLICON	0.664246267166137	-0.409102313979929	32	1	0.00719424460431655	139	4161	37979	NKAIN
KIM_GASTRIC_CANCER_CHEMOSENSITIVITY	KIM_GASTRIC_CANCER_CHEMOSENSITIVITY	0.664246267166137	-0.409102313979929	32	1	0.00719424460431655	139	4161	40049	Indy
GSE10856_CTRL_VS_TNFRSF6B_IN_MACROPHAGE_UP	GSE10856_CTRL_VS_TNFRSF6B_IN_MACROPHAGE_UP	0.664246267166137	-0.409102313979929	32	1	0.00719424460431655	139	4161	41090	Kdm2
GSE10325_LUPUS_CD4_TCELL_VS_LUPUS_BCELL_UP	GSE10325_LUPUS_CD4_TCELL_VS_LUPUS_BCELL_UP	0.664246267166137	-0.409102313979929	32	1	0.00719424460431655	139	4161	33810	CG11034
GSE6674_UNSTIM_VS_CPG_STIM_BCELL_UP	GSE6674_UNSTIM_VS_CPG_STIM_BCELL_UP	0.664246267166137	-0.409102313979929	32	1	0.00719424460431655	139	4161	32865	CG6891
GO_NONMOTILE_PRIMARY_CILIUM	GO_NONMOTILE_PRIMARY_CILIUM	0.664246267166137	-0.409102313979929	32	1	0.00719424460431655	139	4161	32148	CG10353
GSE19941_IL10_KO_VS_IL10_KO_AND_NFKBP50_KO_UNSTIM_MACROPHAGE_UP	GSE19941_IL10_KO_VS_IL10_KO_AND_NFKBP50_KO_UNSTIM_MACROPHAGE_UP	0.664246267166137	-0.409102313979929	32	1	0.00719424460431655	139	4161	38451	Awh
MODULE_182	MODULE_182	0.664246267166137	-0.409102313979929	32	1	0.00719424460431655	139	4161	31221	Raf
GSE30962_ACUTE_VS_CHRONIC_LCMV_PRIMARY_INF_CD8_TCELL_UP	GSE30962_ACUTE_VS_CHRONIC_LCMV_PRIMARY_INF_CD8_TCELL_UP	0.664246267166137	-0.409102313979929	32	1	0.00719424460431655	139	4161	43288	l(3)mbt
MORF_BUB1B	MORF_BUB1B	0.664246267166137	-0.409102313979929	32	1	0.00719424460431655	139	4161	40232	polo
KRAS.BREAST_UP.V1_DN	KRAS.BREAST_UP.V1_DN	0.664246267166137	-0.409102313979929	32	1	0.00719424460431655	139	4161	34453	Trim9
GO_EPHRIN_RECEPTOR_SIGNALING_PATHWAY	GO_EPHRIN_RECEPTOR_SIGNALING_PATHWAY	0.664246267166137	-0.409102313979929	32	1	0.00719424460431655	139	4161	44039	Pak
GSE46606_IRF4_KO_VS_WT_UNSTIM_BCELL_DN	GSE46606_IRF4_KO_VS_WT_UNSTIM_BCELL_DN	0.664246267166137	-0.409102313979929	32	1	0.00719424460431655	139	4161	2768995	CG43980
GSE3039_B2_VS_B1_BCELL_UP	GSE3039_B2_VS_B1_BCELL_UP	0.664246267166137	-0.409102313979929	32	1	0.00719424460431655	139	4161	40608	Cdep
BOSCO_ALLERGEN_INDUCED_TH2_ASSOCIATED_MODULE	BOSCO_ALLERGEN_INDUCED_TH2_ASSOCIATED_MODULE	0.664246267166137	-0.409102313979929	32	1	0.00719424460431655	139	4161	33810	CG11034
GO_CYTOKINESIS	GO_CYTOKINESIS	0.664246267166137	-0.409102313979929	32	1	0.00719424460431655	139	4161	40232	polo
GSE24142_DN2_VS_DN3_THYMOCYTE_ADULT_UP	GSE24142_DN2_VS_DN3_THYMOCYTE_ADULT_UP	0.664246267166137	-0.409102313979929	32	1	0.00719424460431655	139	4161	3346167	btsz
KEGG_GAP_JUNCTION	KEGG_GAP_JUNCTION	0.664246267166137	-0.409102313979929	32	1	0.00719424460431655	139	4161	44817	for
GSE29618_PRE_VS_DAY7_POST_LAIV_FLU_VACCINE_PDC_UP	GSE29618_PRE_VS_DAY7_POST_LAIV_FLU_VACCINE_PDC_UP	0.664246267166137	-0.409102313979929	32	1	0.00719424460431655	139	4161	48228	DNaseII
GO_CATALYTIC_COMPLEX	GO_CATALYTIC_COMPLEX	0.664416832213764	-0.408845567106106	453	14	0.100719424460432	139	4161	42889,45959,32954,41785,38433,37542,43620,32751,40429,45922,34910,248194,42062,3355131	jar,mts,CG14220,eff,Eip63E,ari-2,PH4alphaEFB,CG8188,CycH,fzr,lace,Gclm,Keap1,cta
FEVR_CTNNB1_TARGETS_DN	FEVR_CTNNB1_TARGETS_DN	0.66551403803565	-0.407195547401527	232	7	0.0503597122302158	139	4161	45959,33499,39158,34993,34167,3355150,31151	mts,Ts,RasGAP1,grp,emb,AGO3,arm
GO_GLYCOSYL_COMPOUND_METABOLIC_PROCESS	GO_GLYCOSYL_COMPOUND_METABOLIC_PROCESS	0.668812113893647	-0.402252104496424	168	5	0.0359712230215827	139	4161	43873,42466,33499,42295,32083	ras,AdSS,Ts,Ppcs,dlg1
GSE3982_MEMORY_CD4_TCELL_VS_TH1_DN	GSE3982_MEMORY_CD4_TCELL_VS_TH1_DN	0.669600078639737	-0.401074642364021	102	3	0.0215827338129496	139	4161	43620,39399,38145	PH4alphaEFB,app,scf
GSE15330_HSC_VS_GRANULOCYTE_MONOCYTE_PROGENITOR_DN	GSE15330_HSC_VS_GRANULOCYTE_MONOCYTE_PROGENITOR_DN	0.670016348524098	-0.400453166112583	68	2	0.0143884892086331	139	4161	40081,31842	Mkp3,AP-1gamma
GSE42021_CD24LO_TREG_VS_CD24LO_TCONV_THYMUS_UP	GSE42021_CD24LO_TREG_VS_CD24LO_TCONV_THYMUS_UP	0.670016348524098	-0.400453166112583	68	2	0.0143884892086331	139	4161	37011,38723	rdgBbeta,LanA
KAECH_NAIVE_VS_DAY15_EFF_CD8_TCELL_UP	KAECH_NAIVE_VS_DAY15_EFF_CD8_TCELL_UP	0.670016348524098	-0.400453166112583	68	2	0.0143884892086331	139	4161	43620,34984	PH4alphaEFB,Tpr2
GO_DIVALENT_INORGANIC_CATION_TRANSPORT	GO_DIVALENT_INORGANIC_CATION_TRANSPORT	0.670016348524098	-0.400453166112583	68	2	0.0143884892086331	139	4161	39158,42481	RasGAP1,Calx
OLF1_01	OLF1_01	0.670016348524098	-0.400453166112583	68	2	0.0143884892086331	139	4161	41090,34716	Kdm2,Pect
GSE9960_GRAM_NEG_VS_GRAM_NEG_AND_POS_SEPSIS_PBMC_DN	GSE9960_GRAM_NEG_VS_GRAM_NEG_AND_POS_SEPSIS_PBMC_DN	0.670016348524098	-0.400453166112583	68	2	0.0143884892086331	139	4161	43724,42177	CycG,Ssdp
GSE35543_IN_VIVO_NTREG_VS_CONVERTED_EX_ITREG_UP	GSE35543_IN_VIVO_NTREG_VS_CONVERTED_EX_ITREG_UP	0.670016348524098	-0.400453166112583	68	2	0.0143884892086331	139	4161	38760,34068	sgl,LanB1
SHEPARD_BMYB_MORPHOLINO_UP	SHEPARD_BMYB_MORPHOLINO_UP	0.670016348524098	-0.400453166112583	68	2	0.0143884892086331	139	4161	43384,43724	Noa36,CycG
GSE42724_MEMORY_VS_B1_BCELL_UP	GSE42724_MEMORY_VS_B1_BCELL_UP	0.670016348524098	-0.400453166112583	68	2	0.0143884892086331	139	4161	34079,37575	CG7102,dnr1
GSE17580_UNINFECTED_VS_S_MANSONI_INF_TEFF_UP	GSE17580_UNINFECTED_VS_S_MANSONI_INF_TEFF_UP	0.670016348524098	-0.400453166112583	68	2	0.0143884892086331	139	4161	38966,42177	CG43163,Ssdp
GSE27786_BCELL_VS_NKCELL_UP	GSE27786_BCELL_VS_NKCELL_UP	0.670016348524098	-0.400453166112583	68	2	0.0143884892086331	139	4161	33499,42295	Ts,Ppcs
GSE37301_LYMPHOID_PRIMED_MPP_VS_PRO_BCELL_UP	GSE37301_LYMPHOID_PRIMED_MPP_VS_PRO_BCELL_UP	0.670016348524098	-0.400453166112583	68	2	0.0143884892086331	139	4161	39662,33810	CG7255,CG11034
GSE14026_TH1_VS_TH17_DN	GSE14026_TH1_VS_TH17_DN	0.670016348524098	-0.400453166112583	68	2	0.0143884892086331	139	4161	44154,43724	Hmgs,CycG
GSE360_CTRL_VS_M_TUBERCULOSIS_MAC_UP	GSE360_CTRL_VS_M_TUBERCULOSIS_MAC_UP	0.670016348524098	-0.400453166112583	68	2	0.0143884892086331	139	4161	34068,36080	LanB1,Syb
GO_NUCLEOTIDE_EXCISION_REPAIR	GO_NUCLEOTIDE_EXCISION_REPAIR	0.670016348524098	-0.400453166112583	68	2	0.0143884892086331	139	4161	40429,3355109	CycH,Parp
GSE15767_MED_VS_SCS_MAC_LN_DN	GSE15767_MED_VS_SCS_MAC_LN_DN	0.670016348524098	-0.400453166112583	68	2	0.0143884892086331	139	4161	38821,35425	akirin,step
GSE2128_C57BL6_VS_NOD_THYMOCYTE_MIMETOPE_NEGATIVE_SELECTION_DN	GSE2128_C57BL6_VS_NOD_THYMOCYTE_MIMETOPE_NEGATIVE_SELECTION_DN	0.670016348524098	-0.400453166112583	68	2	0.0143884892086331	139	4161	43724,37729	CycG,Dcp-1
GSE19923_HEB_KO_VS_HEB_AND_E2A_KO_DP_THYMOCYTE_UP	GSE19923_HEB_KO_VS_HEB_AND_E2A_KO_DP_THYMOCYTE_UP	0.670016348524098	-0.400453166112583	68	2	0.0143884892086331	139	4161	39158,34445	RasGAP1,Myo31DF
GSE27786_LSK_VS_NKTCELL_UP	GSE27786_LSK_VS_NKTCELL_UP	0.670016348524098	-0.400453166112583	68	2	0.0143884892086331	139	4161	40232,32992	polo,Pmp70
GSE9650_NAIVE_VS_MEMORY_CD8_TCELL_UP	GSE9650_NAIVE_VS_MEMORY_CD8_TCELL_UP	0.670016348524098	-0.400453166112583	68	2	0.0143884892086331	139	4161	34984,43620	Tpr2,PH4alphaEFB
GSE13484_UNSTIM_VS_3H_YF17D_VACCINE_STIM_PBMC_UP	GSE13484_UNSTIM_VS_3H_YF17D_VACCINE_STIM_PBMC_UP	0.670016348524098	-0.400453166112583	68	2	0.0143884892086331	139	4161	33350,32083	Rim2,dlg1
GSE21033_CTRL_VS_POLYIC_STIM_DC_3H_UP	GSE21033_CTRL_VS_POLYIC_STIM_DC_3H_UP	0.670016348524098	-0.400453166112583	68	2	0.0143884892086331	139	4161	42467,34445	Synd,Myo31DF
GO_ESTABLISHMENT_OF_LOCALIZATION_IN_CELL	GO_ESTABLISHMENT_OF_LOCALIZATION_IN_CELL	0.671524826761147	-0.398204291608257	642	20	0.143884892086331	139	4161	41114,49968,31842,40459,34167,31151,40233,42889,32400,3346167,44279,34445,34453,3355106,42481,31684,43833,32083,42934,39158	CG45050,Cadps,AP-1gamma,Csp,emb,arm,alphaSnap,jar,NetB,btsz,arr,Myo31DF,Trim9,Alg-2,Calx,Rab39,toy,dlg1,atl,RasGAP1
GO_EARLY_ENDOSOME_MEMBRANE	GO_EARLY_ENDOSOME_MEMBRANE	0.675549190117462	-0.39222930392603	33	1	0.00719424460431655	139	4161	44279	arr
NKX22_01	NKX22_01	0.675549190117462	-0.39222930392603	33	1	0.00719424460431655	139	4161	36542	shot
HALLMARK_MYC_TARGETS_V2	HALLMARK_MYC_TARGETS_V2	0.675549190117462	-0.39222930392603	33	1	0.00719424460431655	139	4161	40232	polo
GSE22935_24H_VS_48H_MBOVIS_BCG_STIM_MYD88_KO_MACROPHAGE_DN	GSE22935_24H_VS_48H_MBOVIS_BCG_STIM_MYD88_KO_MACROPHAGE_DN	0.675549190117462	-0.39222930392603	33	1	0.00719424460431655	139	4161	3772109	Meltrin
GSE7459_UNTREATED_VS_IL6_TREATED_ACT_CD4_TCELL_UP	GSE7459_UNTREATED_VS_IL6_TREATED_ACT_CD4_TCELL_UP	0.675549190117462	-0.39222930392603	33	1	0.00719424460431655	139	4161	33905	Sec61alpha
GSE24574_BCL6_LOW_TFH_VS_TCONV_CD4_TCELL_UP	GSE24574_BCL6_LOW_TFH_VS_TCONV_CD4_TCELL_UP	0.675549190117462	-0.39222930392603	33	1	0.00719424460431655	139	4161	44497	Tollo
BENPORATH_NOS_TARGETS	BENPORATH_NOS_TARGETS	0.675549190117462	-0.39222930392603	33	1	0.00719424460431655	139	4161	38433	Eip63E
REACTOME_METABOLISM_OF_VITAMINS_AND_COFACTORS	REACTOME_METABOLISM_OF_VITAMINS_AND_COFACTORS	0.675549190117462	-0.39222930392603	33	1	0.00719424460431655	139	4161	42295	Ppcs
BHATI_G2M_ARREST_BY_2METHOXYESTRADIOL_DN	BHATI_G2M_ARREST_BY_2METHOXYESTRADIOL_DN	0.675549190117462	-0.39222930392603	33	1	0.00719424460431655	139	4161	32292	CG1640
GSE13946_CTRL_VS_DSS_COLITIS_GD_TCELL_FROM_COLON_DN	GSE13946_CTRL_VS_DSS_COLITIS_GD_TCELL_FROM_COLON_DN	0.675549190117462	-0.39222930392603	33	1	0.00719424460431655	139	4161	44154	Hmgs
GSE6269_HEALTHY_VS_E_COLI_INF_PBMC_DN	GSE6269_HEALTHY_VS_E_COLI_INF_PBMC_DN	0.675549190117462	-0.39222930392603	33	1	0.00719424460431655	139	4161	44279	arr
GO_CELLULAR_RESPONSE_TO_REACTIVE_OXYGEN_SPECIES	GO_CELLULAR_RESPONSE_TO_REACTIVE_OXYGEN_SPECIES	0.675549190117462	-0.39222930392603	33	1	0.00719424460431655	139	4161	41118	FER
GNF2_FEN1	GNF2_FEN1	0.675549190117462	-0.39222930392603	33	1	0.00719424460431655	139	4161	33499	Ts
GSE9946_IMMATURE_VS_MATURE_STIMULATORY_DC_UP	GSE9946_IMMATURE_VS_MATURE_STIMULATORY_DC_UP	0.675549190117462	-0.39222930392603	33	1	0.00719424460431655	139	4161	40049	Indy
IZADPANAH_STEM_CELL_ADIPOSE_VS_BONE_UP	IZADPANAH_STEM_CELL_ADIPOSE_VS_BONE_UP	0.675549190117462	-0.39222930392603	33	1	0.00719424460431655	139	4161	32865	CG6891
GSE36476_CTRL_VS_TSST_ACT_16H_MEMORY_CD4_TCELL_YOUNG_UP	GSE36476_CTRL_VS_TSST_ACT_16H_MEMORY_CD4_TCELL_YOUNG_UP	0.675549190117462	-0.39222930392603	33	1	0.00719424460431655	139	4161	37011	rdgBbeta
GSE34156_UNTREATED_VS_24H_TLR1_TLR2_LIGAND_TREATED_MONOCYTE_UP	GSE34156_UNTREATED_VS_24H_TLR1_TLR2_LIGAND_TREATED_MONOCYTE_UP	0.675549190117462	-0.39222930392603	33	1	0.00719424460431655	139	4161	38785	melt
GSE5542_UNTREATED_VS_IFNA_TREATED_EPITHELIAL_CELLS_6H_UP	GSE5542_UNTREATED_VS_IFNA_TREATED_EPITHELIAL_CELLS_6H_UP	0.675549190117462	-0.39222930392603	33	1	0.00719424460431655	139	4161	32865	CG6891
SANA_RESPONSE_TO_IFNG_DN	SANA_RESPONSE_TO_IFNG_DN	0.675549190117462	-0.39222930392603	33	1	0.00719424460431655	139	4161	32865	CG6891
GSE37533_UNTREATED_VS_PIOGLIZATONE_TREATED_CD4_TCELL_PPARG2_AND_FOXP3_TRASDUCED_UP	GSE37533_UNTREATED_VS_PIOGLIZATONE_TREATED_CD4_TCELL_PPARG2_AND_FOXP3_TRASDUCED_UP	0.675549190117462	-0.39222930392603	33	1	0.00719424460431655	139	4161	34716	Pect
GGAMTNNNNNTCCY_UNKNOWN	GGAMTNNNNNTCCY_UNKNOWN	0.675549190117462	-0.39222930392603	33	1	0.00719424460431655	139	4161	42934	atl
GSE30083_SP3_VS_SP4_THYMOCYTE_DN	GSE30083_SP3_VS_SP4_THYMOCYTE_DN	0.675549190117462	-0.39222930392603	33	1	0.00719424460431655	139	4161	2768929	CG33298
GSE29614_CTRL_VS_TIV_FLU_VACCINE_PBMC_2007_DN	GSE29614_CTRL_VS_TIV_FLU_VACCINE_PBMC_2007_DN	0.675549190117462	-0.39222930392603	33	1	0.00719424460431655	139	4161	33499	Ts
GSE29618_PRE_VS_DAY7_POST_TIV_FLU_VACCINE_MONOCYTE_UP	GSE29618_PRE_VS_DAY7_POST_TIV_FLU_VACCINE_MONOCYTE_UP	0.675549190117462	-0.39222930392603	33	1	0.00719424460431655	139	4161	3355131	cta
VERHAAK_GLIOBLASTOMA_NEURAL	VERHAAK_GLIOBLASTOMA_NEURAL	0.675549190117462	-0.39222930392603	33	1	0.00719424460431655	139	4161	35425	step
GSE45365_BCELL_VS_CD8_TCELL_DN	GSE45365_BCELL_VS_CD8_TCELL_DN	0.675549190117462	-0.39222930392603	33	1	0.00719424460431655	139	4161	32148	CG10353
BHATTACHARYA_EMBRYONIC_STEM_CELL	BHATTACHARYA_EMBRYONIC_STEM_CELL	0.675549190117462	-0.39222930392603	33	1	0.00719424460431655	139	4161	38145	scf
GROSS_HYPOXIA_VIA_ELK3_DN	GROSS_HYPOXIA_VIA_ELK3_DN	0.675549190117462	-0.39222930392603	33	1	0.00719424460431655	139	4161	43384	Noa36
GNF2_MCM5	GNF2_MCM5	0.675549190117462	-0.39222930392603	33	1	0.00719424460431655	139	4161	33499	Ts
GO_REGULATION_OF_RESPONSE_TO_DNA_DAMAGE_STIMULUS	GO_REGULATION_OF_RESPONSE_TO_DNA_DAMAGE_STIMULUS	0.675549190117462	-0.39222930392603	33	1	0.00719424460431655	139	4161	34993	grp
GSE30971_CTRL_VS_LPS_STIM_MACROPHAGE_WBP7_KO_2H_UP	GSE30971_CTRL_VS_LPS_STIM_MACROPHAGE_WBP7_KO_2H_UP	0.675549190117462	-0.39222930392603	33	1	0.00719424460431655	139	4161	3772109	Meltrin
OUELLET_CULTURED_OVARIAN_CANCER_INVASIVE_VS_LMP_UP	OUELLET_CULTURED_OVARIAN_CANCER_INVASIVE_VS_LMP_UP	0.675549190117462	-0.39222930392603	33	1	0.00719424460431655	139	4161	34984	Tpr2
GSE43863_TH1_VS_LY6C_INT_CXCR5POS_MEMORY_CD4_TCELL_DN	GSE43863_TH1_VS_LY6C_INT_CXCR5POS_MEMORY_CD4_TCELL_DN	0.675549190117462	-0.39222930392603	33	1	0.00719424460431655	139	4161	32292	CG1640
CAGCACT_MIR5123P	CAGCACT_MIR5123P	0.675549190117462	-0.39222930392603	33	1	0.00719424460431655	139	4161	37066	Sema5c
PELLICCIOTTA_HDAC_IN_ANTIGEN_PRESENTATION_DN	PELLICCIOTTA_HDAC_IN_ANTIGEN_PRESENTATION_DN	0.675549190117462	-0.39222930392603	33	1	0.00719424460431655	139	4161	44154	Hmgs
GO_MONOCARBOXYLIC_ACID_TRANSPORT	GO_MONOCARBOXYLIC_ACID_TRANSPORT	0.675549190117462	-0.39222930392603	33	1	0.00719424460431655	139	4161	32992	Pmp70
GSE25085_FETAL_LIVER_VS_FETAL_BM_SP4_THYMIC_IMPLANT_DN	GSE25085_FETAL_LIVER_VS_FETAL_BM_SP4_THYMIC_IMPLANT_DN	0.675549190117462	-0.39222930392603	33	1	0.00719424460431655	139	4161	43620	PH4alphaEFB
GSE13762_CTRL_VS_125_VITAMIND_DAY12_DC_UP	GSE13762_CTRL_VS_125_VITAMIND_DAY12_DC_UP	0.675549190117462	-0.39222930392603	33	1	0.00719424460431655	139	4161	34658	eRF3
GSE34156_TLR1_TLR2_LIGAND_VS_NOD2_AND_TLR1_TLR2_LIGAND_6H_TREATED_MONOCYTE_DN	GSE34156_TLR1_TLR2_LIGAND_VS_NOD2_AND_TLR1_TLR2_LIGAND_6H_TREATED_MONOCYTE_DN	0.675549190117462	-0.39222930392603	33	1	0.00719424460431655	139	4161	37066	Sema5c
GSE22342_CD11C_HIGH_VS_LOW_DECIDUAL_MACROPHAGES_DN	GSE22342_CD11C_HIGH_VS_LOW_DECIDUAL_MACROPHAGES_DN	0.675549190117462	-0.39222930392603	33	1	0.00719424460431655	139	4161	32865	CG6891
GO_REGULATION_OF_PROTEIN_TARGETING_TO_MITOCHONDRION	GO_REGULATION_OF_PROTEIN_TARGETING_TO_MITOCHONDRION	0.675549190117462	-0.39222930392603	33	1	0.00719424460431655	139	4161	37542	ari-2
MORF_CTBP1	MORF_CTBP1	0.676089602523642	-0.391429663611001	103	3	0.0215827338129496	139	4161	43873,34167,43229	ras,emb,His2Av
TORCHIA_TARGETS_OF_EWSR1_FLI1_FUSION_DN	TORCHIA_TARGETS_OF_EWSR1_FLI1_FUSION_DN	0.677860064682471	-0.388814406617613	69	2	0.0143884892086331	139	4161	43288,44039	l(3)mbt,Pak
GSE11864_UNTREATED_VS_CSF1_IFNG_PAM3CYS_IN_MAC_DN	GSE11864_UNTREATED_VS_CSF1_IFNG_PAM3CYS_IN_MAC_DN	0.677860064682471	-0.388814406617613	69	2	0.0143884892086331	139	4161	37089,38145	fj,scf
GSE17721_PAM3CSK4_VS_GADIQUIMOD_2H_BMDC_DN	GSE17721_PAM3CSK4_VS_GADIQUIMOD_2H_BMDC_DN	0.677860064682471	-0.388814406617613	69	2	0.0143884892086331	139	4161	38821,42177	akirin,Ssdp
NRF2_Q4	NRF2_Q4	0.677860064682471	-0.388814406617613	69	2	0.0143884892086331	139	4161	37011,39118	rdgBbeta,LanB2
GSE17974_CTRL_VS_ACT_IL4_AND_ANTI_IL12_72H_CD4_TCELL_DN	GSE17974_CTRL_VS_ACT_IL4_AND_ANTI_IL12_72H_CD4_TCELL_DN	0.677860064682471	-0.388814406617613	69	2	0.0143884892086331	139	4161	42062,43620	Keap1,PH4alphaEFB
GSE27786_NKTCELL_VS_ERYTHROBLAST_UP	GSE27786_NKTCELL_VS_ERYTHROBLAST_UP	0.677860064682471	-0.388814406617613	69	2	0.0143884892086331	139	4161	40081,45826	Mkp3,bel
GSE22589_HEALTHY_VS_HIV_AND_SIV_INFECTED_DC_DN	GSE22589_HEALTHY_VS_HIV_AND_SIV_INFECTED_DC_DN	0.677860064682471	-0.388814406617613	69	2	0.0143884892086331	139	4161	42295,40402	Ppcs,Alg11
GSE17721_4_VS_24H_CPG_BMDC_DN	GSE17721_4_VS_24H_CPG_BMDC_DN	0.677860064682471	-0.388814406617613	69	2	0.0143884892086331	139	4161	37400,38821	ktub,akirin
GSE43955_1H_VS_10H_ACT_CD4_TCELL_UP	GSE43955_1H_VS_10H_ACT_CD4_TCELL_UP	0.677860064682471	-0.388814406617613	69	2	0.0143884892086331	139	4161	42934,35425	atl,step
PHONG_TNF_RESPONSE_NOT_VIA_P38	PHONG_TNF_RESPONSE_NOT_VIA_P38	0.677860064682471	-0.388814406617613	69	2	0.0143884892086331	139	4161	2768995,32992	CG43980,Pmp70
GSE4748_CTRL_VS_CYANOBACTERIUM_LPSLIKE_STIM_DC_3H_DN	GSE4748_CTRL_VS_CYANOBACTERIUM_LPSLIKE_STIM_DC_3H_DN	0.677860064682471	-0.388814406617613	69	2	0.0143884892086331	139	4161	40240,38751	eRF1,CG32392
GSE14000_4H_VS_16H_LPS_DC_DN	GSE14000_4H_VS_16H_LPS_DC_DN	0.677860064682471	-0.388814406617613	69	2	0.0143884892086331	139	4161	41090,33350	Kdm2,Rim2
GSE11973_MIR223_KOVS_WT_BONE_MARROW_NEUTROPHIL_DN	GSE11973_MIR223_KOVS_WT_BONE_MARROW_NEUTROPHIL_DN	0.677860064682471	-0.388814406617613	69	2	0.0143884892086331	139	4161	2768961,43873	CG7369,ras
GSE21670_STAT3_KO_VS_WT_CD4_TCELL_DN	GSE21670_STAT3_KO_VS_WT_CD4_TCELL_DN	0.677860064682471	-0.388814406617613	69	2	0.0143884892086331	139	4161	3772109,33810	Meltrin,CG11034
GO_REGULATION_OF_CATABOLIC_PROCESS	GO_REGULATION_OF_CATABOLIC_PROCESS	0.678043510502499	-0.388543818318407	267	8	0.0575539568345324	139	4161	42062,42737,34910,34167,40232,37575,45922,37542	Keap1,hh,lace,emb,polo,dnr1,fzr,ari-2
PENG_RAPAMYCIN_RESPONSE_DN	PENG_RAPAMYCIN_RESPONSE_DN	0.679165737568281	-0.386890090533788	137	4	0.0287769784172662	139	4161	45826,40240,34658,38145	bel,eRF1,eRF3,scf
HALLMARK_MYC_TARGETS_V1	HALLMARK_MYC_TARGETS_V1	0.679165737568281	-0.386890090533788	137	4	0.0287769784172662	139	4161	33499,34167,40240,34658	Ts,emb,eRF1,eRF3
GO_PROTEIN_LOCALIZATION_TO_MEMBRANE	GO_PROTEIN_LOCALIZATION_TO_MEMBRANE	0.684106611782939	-0.379641508325567	171	5	0.0359712230215827	139	4161	44279,32083,37400,31221,38723	arr,dlg1,ktub,Raf,LanA
MODULE_212	MODULE_212	0.684740150537127	-0.378715854969962	138	4	0.0287769784172662	139	4161	34716,32992,38760,40232	Pect,Pmp70,sgl,polo
LINDGREN_BLADDER_CANCER_CLUSTER_3_DN	LINDGREN_BLADDER_CANCER_CLUSTER_3_DN	0.685552660423903	-0.377529962472391	70	2	0.0143884892086331	139	4161	36542,40608	shot,Cdep
GSE17721_POLYIC_VS_GARDIQUIMOD_0.5H_BMDC_DN	GSE17721_POLYIC_VS_GARDIQUIMOD_0.5H_BMDC_DN	0.685552660423903	-0.377529962472391	70	2	0.0143884892086331	139	4161	3355131,38966	cta,CG43163
GSE12392_CD8A_POS_VS_NEG_SPLEEN_DC_UP	GSE12392_CD8A_POS_VS_NEG_SPLEEN_DC_UP	0.685552660423903	-0.377529962472391	70	2	0.0143884892086331	139	4161	34987,39662	mtgo,CG7255
GSE6259_FLT3L_INDUCED_DEC205_POS_DC_VS_CD4_TCELL_UP	GSE6259_FLT3L_INDUCED_DEC205_POS_DC_VS_CD4_TCELL_UP	0.685552660423903	-0.377529962472391	70	2	0.0143884892086331	139	4161	3355109,37575	Parp,dnr1
GSE37532_TREG_VS_TCONV_CD4_TCELL_FROM_VISCERAL_ADIPOSE_TISSUE_DN	GSE37532_TREG_VS_TCONV_CD4_TCELL_FROM_VISCERAL_ADIPOSE_TISSUE_DN	0.685552660423903	-0.377529962472391	70	2	0.0143884892086331	139	4161	42177,43620	Ssdp,PH4alphaEFB
GSE15330_WT_VS_IKAROS_KO_GRANULOCYTE_MONOCYTE_PROGENITOR_UP	GSE15330_WT_VS_IKAROS_KO_GRANULOCYTE_MONOCYTE_PROGENITOR_UP	0.685552660423903	-0.377529962472391	70	2	0.0143884892086331	139	4161	44154,38760	Hmgs,sgl
GO_NON_CANONICAL_WNT_SIGNALING_PATHWAY	GO_NON_CANONICAL_WNT_SIGNALING_PATHWAY	0.685552660423903	-0.377529962472391	70	2	0.0143884892086331	139	4161	36125,31151	stan,arm
GSE42724_MEMORY_BCELL_VS_PLASMABLAST_DN	GSE42724_MEMORY_BCELL_VS_PLASMABLAST_DN	0.685552660423903	-0.377529962472391	70	2	0.0143884892086331	139	4161	38966,44279	CG43163,arr
GO_POSITIVE_REGULATION_OF_WNT_SIGNALING_PATHWAY	GO_POSITIVE_REGULATION_OF_WNT_SIGNALING_PATHWAY	0.685552660423903	-0.377529962472391	70	2	0.0143884892086331	139	4161	44279,42737	arr,hh
GSE12001_MIR223_KO_VS_WT_NEUTROPHIL_UP	GSE12001_MIR223_KO_VS_WT_NEUTROPHIL_UP	0.685552660423903	-0.377529962472391	70	2	0.0143884892086331	139	4161	41068,40436	CG11964,mub
GO_REGULATION_OF_PROTEIN_UBIQUITINATION_INVOLVED_IN_UBIQUITIN_DEPENDENT_PROTEIN_CATABOLIC_PROCESS	GO_REGULATION_OF_PROTEIN_UBIQUITINATION_INVOLVED_IN_UBIQUITIN_DEPENDENT_PROTEIN_CATABOLIC_PROCESS	0.685552660423903	-0.377529962472391	70	2	0.0143884892086331	139	4161	45922,40232	fzr,polo
GSE39820_CTRL_VS_TGFBETA1_IL6_CD4_TCELL_UP	GSE39820_CTRL_VS_TGFBETA1_IL6_CD4_TCELL_UP	0.685552660423903	-0.377529962472391	70	2	0.0143884892086331	139	4161	33810,44154	CG11034,Hmgs
GO_SISTER_CHROMATID_SEGREGATION	GO_SISTER_CHROMATID_SEGREGATION	0.685552660423903	-0.377529962472391	70	2	0.0143884892086331	139	4161	40232,34167	polo,emb
REACTOME_NONSENSE_MEDIATED_DECAY_ENHANCED_BY_THE_EXON_JUNCTION_COMPLEX	REACTOME_NONSENSE_MEDIATED_DECAY_ENHANCED_BY_THE_EXON_JUNCTION_COMPLEX	0.685552660423903	-0.377529962472391	70	2	0.0143884892086331	139	4161	40240,45959	eRF1,mts
GSE15330_LYMPHOID_MULTIPOTENT_VS_MEGAKARYOCYTE_ERYTHROID_PROGENITOR_UP	GSE15330_LYMPHOID_MULTIPOTENT_VS_MEGAKARYOCYTE_ERYTHROID_PROGENITOR_UP	0.685552660423903	-0.377529962472391	70	2	0.0143884892086331	139	4161	44154,36201	Hmgs,Fbl6
GSE17721_PAM3CSK4_VS_GADIQUIMOD_1H_BMDC_DN	GSE17721_PAM3CSK4_VS_GADIQUIMOD_1H_BMDC_DN	0.685552660423903	-0.377529962472391	70	2	0.0143884892086331	139	4161	41785,42934	eff,atl
GSE3982_CENT_MEMORY_CD4_TCELL_VS_TH1_UP	GSE3982_CENT_MEMORY_CD4_TCELL_VS_TH1_UP	0.686474253721237	-0.37618655816095	34	1	0.00719424460431655	139	4161	36080	Syb
GSE25087_FETAL_VS_ADULT_TCONV_DN	GSE25087_FETAL_VS_ADULT_TCONV_DN	0.686474253721237	-0.37618655816095	34	1	0.00719424460431655	139	4161	37575	dnr1
GSE28737_BCL6_HET_VS_BCL6_KO_MARGINAL_ZONE_BCELL_UP	GSE28737_BCL6_HET_VS_BCL6_KO_MARGINAL_ZONE_BCELL_UP	0.686474253721237	-0.37618655816095	34	1	0.00719424460431655	139	4161	38966	CG43163
GSE21360_NAIVE_VS_SECONDARY_MEMORY_CD8_TCELL_UP	GSE21360_NAIVE_VS_SECONDARY_MEMORY_CD8_TCELL_UP	0.686474253721237	-0.37618655816095	34	1	0.00719424460431655	139	4161	36542	shot
GO_INTRINSIC_APOPTOTIC_SIGNALING_PATHWAY	GO_INTRINSIC_APOPTOTIC_SIGNALING_PATHWAY	0.686474253721237	-0.37618655816095	34	1	0.00719424460431655	139	4161	45826	bel
GSE37301_MULTIPOTENT_PROGENITOR_VS_CD4_TCELL_UP	GSE37301_MULTIPOTENT_PROGENITOR_VS_CD4_TCELL_UP	0.686474253721237	-0.37618655816095	34	1	0.00719424460431655	139	4161	33810	CG11034
GSE7548_NAIVE_VS_DAY28_PCC_IMMUNIZATION_CD4_TCELL_DN	GSE7548_NAIVE_VS_DAY28_PCC_IMMUNIZATION_CD4_TCELL_DN	0.686474253721237	-0.37618655816095	34	1	0.00719424460431655	139	4161	40436	mub
GSE40274_HELIOS_VS_FOXP3_AND_HELIOS_TRANSDUCED_ACTIVATED_CD4_TCELL_UP	GSE40274_HELIOS_VS_FOXP3_AND_HELIOS_TRANSDUCED_ACTIVATED_CD4_TCELL_UP	0.686474253721237	-0.37618655816095	34	1	0.00719424460431655	139	4161	43620	PH4alphaEFB
GSE24142_EARLY_THYMIC_PROGENITOR_VS_DN2_THYMOCYTE_FETAL_UP	GSE24142_EARLY_THYMIC_PROGENITOR_VS_DN2_THYMOCYTE_FETAL_UP	0.686474253721237	-0.37618655816095	34	1	0.00719424460431655	139	4161	44039	Pak
GSE21927_UNTREATED_VS_GMCSF_IL6_TREATED_BONE_MARROW_UP	GSE21927_UNTREATED_VS_GMCSF_IL6_TREATED_BONE_MARROW_UP	0.686474253721237	-0.37618655816095	34	1	0.00719424460431655	139	4161	31617	shf
GSE46242_TH1_VS_ANERGIC_TH1_CD4_TCELL_WITH_EGR2_DELETED_DN	GSE46242_TH1_VS_ANERGIC_TH1_CD4_TCELL_WITH_EGR2_DELETED_DN	0.686474253721237	-0.37618655816095	34	1	0.00719424460431655	139	4161	37011	rdgBbeta
GO_MICROBODY_MEMBRANE	GO_MICROBODY_MEMBRANE	0.686474253721237	-0.37618655816095	34	1	0.00719424460431655	139	4161	32992	Pmp70
GSE26928_EFF_MEM_VS_CENTR_MEM_CD4_TCELL_UP	GSE26928_EFF_MEM_VS_CENTR_MEM_CD4_TCELL_UP	0.686474253721237	-0.37618655816095	34	1	0.00719424460431655	139	4161	38433	Eip63E
GSE4590_LARGE_PRE_BCELL_VS_VPREB_POS_LARGE_PRE_BCELL_UP	GSE4590_LARGE_PRE_BCELL_VS_VPREB_POS_LARGE_PRE_BCELL_UP	0.686474253721237	-0.37618655816095	34	1	0.00719424460431655	139	4161	39399	app
MORF_PML	MORF_PML	0.686474253721237	-0.37618655816095	34	1	0.00719424460431655	139	4161	40436	mub
GSE9650_NAIVE_VS_MEMORY_CD8_TCELL_DN	GSE9650_NAIVE_VS_MEMORY_CD8_TCELL_DN	0.686474253721237	-0.37618655816095	34	1	0.00719424460431655	139	4161	3772109	Meltrin
PETROVA_ENDOTHELIUM_LYMPHATIC_VS_BLOOD_DN	PETROVA_ENDOTHELIUM_LYMPHATIC_VS_BLOOD_DN	0.686474253721237	-0.37618655816095	34	1	0.00719424460431655	139	4161	38723	LanA
GO_ACTIN_FILAMENT_ORGANIZATION	GO_ACTIN_FILAMENT_ORGANIZATION	0.686474253721237	-0.37618655816095	34	1	0.00719424460431655	139	4161	32083	dlg1
GO_REGULATION_OF_DNA_BIOSYNTHETIC_PROCESS	GO_REGULATION_OF_DNA_BIOSYNTHETIC_PROCESS	0.686474253721237	-0.37618655816095	34	1	0.00719424460431655	139	4161	31151	arm
GSE23502_WT_VS_HDC_KO_MYELOID_DERIVED_SUPPRESSOR_CELL_COLON_TUMOR_DN	GSE23502_WT_VS_HDC_KO_MYELOID_DERIVED_SUPPRESSOR_CELL_COLON_TUMOR_DN	0.686474253721237	-0.37618655816095	34	1	0.00719424460431655	139	4161	44497	Tollo
TATA_01	TATA_01	0.686474253721237	-0.37618655816095	34	1	0.00719424460431655	139	4161	45826	bel
GSE6269_FLU_VS_E_COLI_INF_PBMC_UP	GSE6269_FLU_VS_E_COLI_INF_PBMC_UP	0.686474253721237	-0.37618655816095	34	1	0.00719424460431655	139	4161	40179	RhoGDI
GSE32901_TH1_VS_TH17_ENRICHED_CD4_TCELL_UP	GSE32901_TH1_VS_TH17_ENRICHED_CD4_TCELL_UP	0.686474253721237	-0.37618655816095	34	1	0.00719424460431655	139	4161	43906	skd
SMID_BREAST_CANCER_ERBB2_UP	SMID_BREAST_CANCER_ERBB2_UP	0.686474253721237	-0.37618655816095	34	1	0.00719424460431655	139	4161	34910	lace
MORF_BAG5	MORF_BAG5	0.686474253721237	-0.37618655816095	34	1	0.00719424460431655	139	4161	3355106	Alg-2
LIU_PROSTATE_CANCER_UP	LIU_PROSTATE_CANCER_UP	0.686474253721237	-0.37618655816095	34	1	0.00719424460431655	139	4161	42889	jar
GSE7852_TREG_VS_TCONV_LN_DN	GSE7852_TREG_VS_TCONV_LN_DN	0.686474253721237	-0.37618655816095	34	1	0.00719424460431655	139	4161	43288	l(3)mbt
GSE15659_CD45RA_NEG_CD4_TCELL_VS_ACTIVATED_TREG_UP	GSE15659_CD45RA_NEG_CD4_TCELL_VS_ACTIVATED_TREG_UP	0.686474253721237	-0.37618655816095	34	1	0.00719424460431655	139	4161	41943	Hel89B
GO_POST_GOLGI_VESICLE_MEDIATED_TRANSPORT	GO_POST_GOLGI_VESICLE_MEDIATED_TRANSPORT	0.686474253721237	-0.37618655816095	34	1	0.00719424460431655	139	4161	31842	AP-1gamma
GSE8685_IL15_ACT_IL2_STARVED_VS_IL21_ACT_IL2_STARVED_CD4_TCELL_UP	GSE8685_IL15_ACT_IL2_STARVED_VS_IL21_ACT_IL2_STARVED_CD4_TCELL_UP	0.686474253721237	-0.37618655816095	34	1	0.00719424460431655	139	4161	43620	PH4alphaEFB
GSE5099_CLASSICAL_M1_VS_ALTERNATIVE_M2_MACROPHAGE_DN	GSE5099_CLASSICAL_M1_VS_ALTERNATIVE_M2_MACROPHAGE_DN	0.686474253721237	-0.37618655816095	34	1	0.00719424460431655	139	4161	36542	shot
MANALO_HYPOXIA_UP	MANALO_HYPOXIA_UP	0.686474253721237	-0.37618655816095	34	1	0.00719424460431655	139	4161	43620	PH4alphaEFB
GSE2770_TGFB_AND_IL4_VS_IL12_TREATED_ACT_CD4_TCELL_2H_DN	GSE2770_TGFB_AND_IL4_VS_IL12_TREATED_ACT_CD4_TCELL_2H_DN	0.686474253721237	-0.37618655816095	34	1	0.00719424460431655	139	4161	37542	ari-2
GSE3720_LPS_VS_PMA_STIM_VD2_GAMMADELTA_TCELL_UP	GSE3720_LPS_VS_PMA_STIM_VD2_GAMMADELTA_TCELL_UP	0.686474253721237	-0.37618655816095	34	1	0.00719424460431655	139	4161	2768929	CG33298
REACTOME_GLUCOSE_METABOLISM	REACTOME_GLUCOSE_METABOLISM	0.686474253721237	-0.37618655816095	34	1	0.00719424460431655	139	4161	45959	mts
GSE21670_UNTREATED_VS_TGFB_IL6_TREATED_CD4_TCELL_UP	GSE21670_UNTREATED_VS_TGFB_IL6_TREATED_CD4_TCELL_UP	0.686474253721237	-0.37618655816095	34	1	0.00719424460431655	139	4161	49968	Cadps
GSE2585_CD80_HIGH_VS_LOW_MTEC_UP	GSE2585_CD80_HIGH_VS_LOW_MTEC_UP	0.686474253721237	-0.37618655816095	34	1	0.00719424460431655	139	4161	44817	for
GSE2770_IL12_AND_TGFB_VS_IL4_TREATED_ACT_CD4_TCELL_48H_DN	GSE2770_IL12_AND_TGFB_VS_IL4_TREATED_ACT_CD4_TCELL_48H_DN	0.686474253721237	-0.37618655816095	34	1	0.00719424460431655	139	4161	41090	Kdm2
GSE3982_MAC_VS_TH1_UP	GSE3982_MAC_VS_TH1_UP	0.686474253721237	-0.37618655816095	34	1	0.00719424460431655	139	4161	42889	jar
MODULE_480	MODULE_480	0.686474253721237	-0.37618655816095	34	1	0.00719424460431655	139	4161	35425	step
KIM_GERMINAL_CENTER_T_HELPER_UP	KIM_GERMINAL_CENTER_T_HELPER_UP	0.686474253721237	-0.37618655816095	34	1	0.00719424460431655	139	4161	37011	rdgBbeta
CYCLIN_D1_KE_.V1_DN	CYCLIN_D1_KE_.V1_DN	0.686474253721237	-0.37618655816095	34	1	0.00719424460431655	139	4161	34910	lace
GSE9988_LOW_LPS_VS_ANTI_TREM1_AND_LPS_MONOCYTE_UP	GSE9988_LOW_LPS_VS_ANTI_TREM1_AND_LPS_MONOCYTE_UP	0.686474253721237	-0.37618655816095	34	1	0.00719424460431655	139	4161	37089	fj
ODONNELL_TFRC_TARGETS_DN	ODONNELL_TFRC_TARGETS_DN	0.686474253721237	-0.37618655816095	34	1	0.00719424460431655	139	4161	40232	polo
GSE45365_HEALTHY_VS_MCMV_INFECTION_CD11B_DC_UP	GSE45365_HEALTHY_VS_MCMV_INFECTION_CD11B_DC_UP	0.686474253721237	-0.37618655816095	34	1	0.00719424460431655	139	4161	35425	step
GO_REPLICATION_FORK	GO_REPLICATION_FORK	0.686474253721237	-0.37618655816095	34	1	0.00719424460431655	139	4161	34993	grp
GSE25088_CTRL_VS_ROSIGLITAZONE_STIM_MACROPHAGE_DN	GSE25088_CTRL_VS_ROSIGLITAZONE_STIM_MACROPHAGE_DN	0.686474253721237	-0.37618655816095	34	1	0.00719424460431655	139	4161	38813	Cln7
GSE3203_HEALTHY_VS_INFLUENZA_INFECTED_LN_BCELL_DN	GSE3203_HEALTHY_VS_INFLUENZA_INFECTED_LN_BCELL_DN	0.686474253721237	-0.37618655816095	34	1	0.00719424460431655	139	4161	32865	CG6891
AACYNNNNTTCCS_UNKNOWN	AACYNNNNTTCCS_UNKNOWN	0.686474253721237	-0.37618655816095	34	1	0.00719424460431655	139	4161	43833	toy
GCGNNANTTCC_UNKNOWN	GCGNNANTTCC_UNKNOWN	0.686474253721237	-0.37618655816095	34	1	0.00719424460431655	139	4161	117353	Pcyt1
PENG_LEUCINE_DEPRIVATION_DN	PENG_LEUCINE_DEPRIVATION_DN	0.688788862876186	-0.372820494878274	105	3	0.0215827338129496	139	4161	40240,32751,34658	eRF1,CG8188,eRF3
REACTOME_SIGNALING_BY_GPCR	REACTOME_SIGNALING_BY_GPCR	0.688788862876186	-0.372820494878274	105	3	0.0215827338129496	139	4161	45959,42737,3355131	mts,hh,cta
MITSIADES_RESPONSE_TO_APLIDIN_DN	MITSIADES_RESPONSE_TO_APLIDIN_DN	0.688788862876186	-0.372820494878274	105	3	0.0215827338129496	139	4161	43873,33499,3355109	ras,Ts,Parp
MODULE_18	MODULE_18	0.690247221590287	-0.370705453402304	139	4	0.0287769784172662	139	4161	33499,38145,40232,248194	Ts,scf,polo,Gclm
GO_REGULATION_OF_PROTEIN_MODIFICATION_BY_SMALL_PROTEIN_CONJUGATION_OR_REMOVAL	GO_REGULATION_OF_PROTEIN_MODIFICATION_BY_SMALL_PROTEIN_CONJUGATION_OR_REMOVAL	0.690247221590287	-0.370705453402304	139	4	0.0287769784172662	139	4161	40232,45922,32751,31151	polo,fzr,CG8188,arm
GO_CELLULAR_RESPONSE_TO_DNA_DAMAGE_STIMULUS	GO_CELLULAR_RESPONSE_TO_DNA_DAMAGE_STIMULUS	0.691736216483693	-0.36855058608833	238	7	0.0503597122302158	139	4161	40232,34993,42889,45922,40429,41090,3355109	polo,grp,jar,fzr,CycH,Kdm2,Parp
PPAR_DR1_Q2	PPAR_DR1_Q2	0.693095398808636	-0.366587628648065	71	2	0.0143884892086331	139	4161	32009,43833	Imp,toy
MORF_FDXR	MORF_FDXR	0.693095398808636	-0.366587628648065	71	2	0.0143884892086331	139	4161	40049,40436	Indy,mub
GSE17721_LPS_VS_POLYIC_4H_BMDC_UP	GSE17721_LPS_VS_POLYIC_4H_BMDC_UP	0.693095398808636	-0.366587628648065	71	2	0.0143884892086331	139	4161	34987,34910	mtgo,lace
GSE23308_WT_VS_MINERALCORTICOID_REC_KO_MACROPHAGE_UP	GSE23308_WT_VS_MINERALCORTICOID_REC_KO_MACROPHAGE_UP	0.693095398808636	-0.366587628648065	71	2	0.0143884892086331	139	4161	42062,42177	Keap1,Ssdp
GSE28449_WT_VS_LRF_KO_GERMINAL_CENTER_BCELL_UP	GSE28449_WT_VS_LRF_KO_GERMINAL_CENTER_BCELL_UP	0.693095398808636	-0.366587628648065	71	2	0.0143884892086331	139	4161	44497,39158	Tollo,RasGAP1
GSE3982_EOSINOPHIL_VS_DC_DN	GSE3982_EOSINOPHIL_VS_DC_DN	0.693095398808636	-0.366587628648065	71	2	0.0143884892086331	139	4161	36125,49701	stan,gish
GSE16385_ROSIGLITAZONE_VS_UNTREATED_IFNG_TNF_STIM_MACROPHAGE_DN	GSE16385_ROSIGLITAZONE_VS_UNTREATED_IFNG_TNF_STIM_MACROPHAGE_DN	0.693095398808636	-0.366587628648065	71	2	0.0143884892086331	139	4161	32292,41114	CG1640,CG45050
GSE12198_NK_VS_NK_ACT_EXPANSION_SYSTEM_DERIVED_NK_CELL_DN	GSE12198_NK_VS_NK_ACT_EXPANSION_SYSTEM_DERIVED_NK_CELL_DN	0.693095398808636	-0.366587628648065	71	2	0.0143884892086331	139	4161	40179,42889	RhoGDI,jar
GSE14000_UNSTIM_VS_4H_LPS_DC_TRANSLATED_RNA_UP	GSE14000_UNSTIM_VS_4H_LPS_DC_TRANSLATED_RNA_UP	0.693095398808636	-0.366587628648065	71	2	0.0143884892086331	139	4161	32992,40081	Pmp70,Mkp3
REACTOME_HIV_LIFE_CYCLE	REACTOME_HIV_LIFE_CYCLE	0.693095398808636	-0.366587628648065	71	2	0.0143884892086331	139	4161	34167,40429	emb,CycH
GSE1448_ANTI_VALPHA2_VS_VBETA5_DP_THYMOCYTE_DN	GSE1448_ANTI_VALPHA2_VS_VBETA5_DP_THYMOCYTE_DN	0.693095398808636	-0.366587628648065	71	2	0.0143884892086331	139	4161	37011,41118	rdgBbeta,FER
GSE37301_MULTIPOTENT_PROGENITOR_VS_COMMON_LYMPHOID_PROGENITOR_DN	GSE37301_MULTIPOTENT_PROGENITOR_VS_COMMON_LYMPHOID_PROGENITOR_DN	0.693095398808636	-0.366587628648065	71	2	0.0143884892086331	139	4161	34910,33499	lace,Ts
GSE17974_0.5H_VS_72H_IL4_AND_ANTI_IL12_ACT_CD4_TCELL_DN	GSE17974_0.5H_VS_72H_IL4_AND_ANTI_IL12_ACT_CD4_TCELL_DN	0.693095398808636	-0.366587628648065	71	2	0.0143884892086331	139	4161	42062,43724	Keap1,CycG
CTCAGGG_MIR125B_MIR125A	CTCAGGG_MIR125B_MIR125A	0.693095398808636	-0.366587628648065	71	2	0.0143884892086331	139	4161	44653,2768929	wech,CG33298
GSE2585_AIRE_KO_VS_WT_CD80_HIGH_MTEC_UP	GSE2585_AIRE_KO_VS_WT_CD80_HIGH_MTEC_UP	0.693095398808636	-0.366587628648065	71	2	0.0143884892086331	139	4161	42889,3355109	jar,Parp
LI_AMPLIFIED_IN_LUNG_CANCER	LI_AMPLIFIED_IN_LUNG_CANCER	0.693095398808636	-0.366587628648065	71	2	0.0143884892086331	139	4161	38760,3355106	sgl,Alg-2
GSE18804_SPLEEN_MACROPHAGE_VS_BRAIN_TUMORAL_MACROPHAGE_DN	GSE18804_SPLEEN_MACROPHAGE_VS_BRAIN_TUMORAL_MACROPHAGE_DN	0.693095398808636	-0.366587628648065	71	2	0.0143884892086331	139	4161	36746,31489	sli,CG3149
GSE17721_POLYIC_VS_GARDIQUIMOD_4H_BMDC_DN	GSE17721_POLYIC_VS_GARDIQUIMOD_4H_BMDC_DN	0.693095398808636	-0.366587628648065	71	2	0.0143884892086331	139	4161	32751,31221	CG8188,Raf
GSE32164_ALTERNATIVELY_ACT_M2_VS_CMYC_INHIBITED_MACROPHAGE_DN	GSE32164_ALTERNATIVELY_ACT_M2_VS_CMYC_INHIBITED_MACROPHAGE_DN	0.693095398808636	-0.366587628648065	71	2	0.0143884892086331	139	4161	39158,34993	RasGAP1,grp
RUTELLA_RESPONSE_TO_CSF2RB_AND_IL4_DN	RUTELLA_RESPONSE_TO_CSF2RB_AND_IL4_DN	0.693095398808636	-0.366587628648065	71	2	0.0143884892086331	139	4161	34910,42467	lace,Synd
GSE37532_VISCERAL_ADIPOSE_TISSUE_VS_LN_DERIVED_TREG_CD4_TCELL_UP	GSE37532_VISCERAL_ADIPOSE_TISSUE_VS_LN_DERIVED_TREG_CD4_TCELL_UP	0.693095398808636	-0.366587628648065	71	2	0.0143884892086331	139	4161	3355106,44039	Alg-2,Pak
GOLDRATH_NAIVE_VS_EFF_CD8_TCELL_UP	GOLDRATH_NAIVE_VS_EFF_CD8_TCELL_UP	0.693095398808636	-0.366587628648065	71	2	0.0143884892086331	139	4161	43415,32992	Doa,Pmp70
GSE43955_TH0_VS_TGFB_IL6_IL23_TH17_ACT_CD4_TCELL_52H_UP	GSE43955_TH0_VS_TGFB_IL6_IL23_TH17_ACT_CD4_TCELL_52H_UP	0.693095398808636	-0.366587628648065	71	2	0.0143884892086331	139	4161	37011,34987	rdgBbeta,mtgo
GRAESSMANN_APOPTOSIS_BY_DOXORUBICIN_UP	GRAESSMANN_APOPTOSIS_BY_DOXORUBICIN_UP	0.693394401091569	-0.366156320336111	335	10	0.0719424460431655	139	4161	32865,3355150,37011,42551,3355131,44497,40233,42295,36703,43724	CG6891,AGO3,rdgBbeta,Archease,cta,Tollo,alphaSnap,Ppcs,unc-5,CycG
BRUINS_UVC_RESPONSE_VIA_TP53_GROUP_A	BRUINS_UVC_RESPONSE_VIA_TP53_GROUP_A	0.69404003695309	-0.36522563000521	173	5	0.0359712230215827	139	4161	37066,36542,37400,31617,36125	Sema5c,shot,ktub,shf,stan
MULLIGHAN_MLL_SIGNATURE_2_UP	MULLIGHAN_MLL_SIGNATURE_2_UP	0.694998831848257	-0.363845114212632	106	3	0.0215827338129496	139	4161	40081,117353,37884	Mkp3,Pcyt1,CG3376
MORF_RAB1A	MORF_RAB1A	0.694998831848257	-0.363845114212632	106	3	0.0215827338129496	139	4161	41090,40240,33350	Kdm2,eRF1,Rim2
MORF_HDAC1	MORF_HDAC1	0.695686847668497	-0.362855651408051	140	4	0.0287769784172662	139	4161	43873,41785,34167,43229	ras,eff,emb,His2Av
GSE22589_SIV_VS_HIV_AND_SIV_INFECTED_DC_UP	GSE22589_SIV_VS_HIV_AND_SIV_INFECTED_DC_UP	0.697034001420632	-0.360921086885428	35	1	0.00719424460431655	139	4161	31617	shf
GSE33513_TCF7_KO_VS_HET_EARLY_THYMIC_PROGENITOR_UP	GSE33513_TCF7_KO_VS_HET_EARLY_THYMIC_PROGENITOR_UP	0.697034001420632	-0.360921086885428	35	1	0.00719424460431655	139	4161	32083	dlg1
GSE3203_WT_VS_IFNAR1_KO_INFLUENZA_INFECTED_LN_BCELL_UP	GSE3203_WT_VS_IFNAR1_KO_INFLUENZA_INFECTED_LN_BCELL_UP	0.697034001420632	-0.360921086885428	35	1	0.00719424460431655	139	4161	44154	Hmgs
GSE11057_CD4_CENT_MEM_VS_PBMC_DN	GSE11057_CD4_CENT_MEM_VS_PBMC_DN	0.697034001420632	-0.360921086885428	35	1	0.00719424460431655	139	4161	39561	Frl
GSE25088_CTRL_VS_IL4_STIM_STAT6_KO_MACROPHAGE_DN	GSE25088_CTRL_VS_IL4_STIM_STAT6_KO_MACROPHAGE_DN	0.697034001420632	-0.360921086885428	35	1	0.00719424460431655	139	4161	44039	Pak
GSE14769_UNSTIM_VS_20MIN_LPS_BMDM_DN	GSE14769_UNSTIM_VS_20MIN_LPS_BMDM_DN	0.697034001420632	-0.360921086885428	35	1	0.00719424460431655	139	4161	42934	atl
MODULE_397	MODULE_397	0.697034001420632	-0.360921086885428	35	1	0.00719424460431655	139	4161	40232	polo
SRC_UP.V1_DN	SRC_UP.V1_DN	0.697034001420632	-0.360921086885428	35	1	0.00719424460431655	139	4161	32986	CG12531
CCGNMNNTNACG_UNKNOWN	CCGNMNNTNACG_UNKNOWN	0.697034001420632	-0.360921086885428	35	1	0.00719424460431655	139	4161	41943	Hel89B
GSE19888_CTRL_VS_A3R_ACT_TREATED_MAST_CELL_PRETREATED_WITH_A3R_INH_UP	GSE19888_CTRL_VS_A3R_ACT_TREATED_MAST_CELL_PRETREATED_WITH_A3R_INH_UP	0.697034001420632	-0.360921086885428	35	1	0.00719424460431655	139	4161	42817	mbc
REACTOME_TRANSCRIPTION_COUPLED_NER_TC_NER	REACTOME_TRANSCRIPTION_COUPLED_NER_TC_NER	0.697034001420632	-0.360921086885428	35	1	0.00719424460431655	139	4161	40429	CycH
GSE6269_E_COLI_VS_STREP_PNEUMO_INF_PBMC_UP	GSE6269_E_COLI_VS_STREP_PNEUMO_INF_PBMC_UP	0.697034001420632	-0.360921086885428	35	1	0.00719424460431655	139	4161	33810	CG11034
GO_PYRIMIDINE_CONTAINING_COMPOUND_METABOLIC_PROCESS	GO_PYRIMIDINE_CONTAINING_COMPOUND_METABOLIC_PROCESS	0.697034001420632	-0.360921086885428	35	1	0.00719424460431655	139	4161	33499	Ts
GSE25087_FETAL_VS_ADULT_TREG_DN	GSE25087_FETAL_VS_ADULT_TREG_DN	0.697034001420632	-0.360921086885428	35	1	0.00719424460431655	139	4161	37575	dnr1
GSE19888_ADENOSINE_A3R_INH_PRETREAT_AND_ACT_BY_A3R_VS_A3R_INH_AND_TCELL_MEMBRANES_ACT_MAST_CELL_UP	GSE19888_ADENOSINE_A3R_INH_PRETREAT_AND_ACT_BY_A3R_VS_A3R_INH_AND_TCELL_MEMBRANES_ACT_MAST_CELL_UP	0.697034001420632	-0.360921086885428	35	1	0.00719424460431655	139	4161	43906	skd
LBP1_Q6	LBP1_Q6	0.697034001420632	-0.360921086885428	35	1	0.00719424460431655	139	4161	36080	Syb
REACTOME_PPARA_ACTIVATES_GENE_EXPRESSION	REACTOME_PPARA_ACTIVATES_GENE_EXPRESSION	0.697034001420632	-0.360921086885428	35	1	0.00719424460431655	139	4161	44154	Hmgs
GSE37533_UNTREATED_VS_PIOGLIZATONE_TREATED_CD4_TCELL_FOXP3_TRASDUCED_CD4_TCELL_DN	GSE37533_UNTREATED_VS_PIOGLIZATONE_TREATED_CD4_TCELL_FOXP3_TRASDUCED_CD4_TCELL_DN	0.697034001420632	-0.360921086885428	35	1	0.00719424460431655	139	4161	3355131	cta
GSE40274_GATA1_VS_FOXP3_AND_GATA1_TRANSDUCED_ACTIVATED_CD4_TCELL_UP	GSE40274_GATA1_VS_FOXP3_AND_GATA1_TRANSDUCED_ACTIVATED_CD4_TCELL_UP	0.697034001420632	-0.360921086885428	35	1	0.00719424460431655	139	4161	39158	RasGAP1
HALLMARK_ANDROGEN_RESPONSE	HALLMARK_ANDROGEN_RESPONSE	0.697034001420632	-0.360921086885428	35	1	0.00719424460431655	139	4161	44154	Hmgs
GSE22886_IGG_IGA_MEMORY_BCELL_VS_BLOOD_PLASMA_CELL_UP	GSE22886_IGG_IGA_MEMORY_BCELL_VS_BLOOD_PLASMA_CELL_UP	0.697034001420632	-0.360921086885428	35	1	0.00719424460431655	139	4161	48228	DNaseII
GSE14415_ACT_TCONV_VS_ACT_NATURAL_TREG_UP	GSE14415_ACT_TCONV_VS_ACT_NATURAL_TREG_UP	0.697034001420632	-0.360921086885428	35	1	0.00719424460431655	139	4161	33810	CG11034
GSE7219_UNSTIM_VS_LPS_AND_ANTI_CD40_STIM_DC_DN	GSE7219_UNSTIM_VS_LPS_AND_ANTI_CD40_STIM_DC_DN	0.697034001420632	-0.360921086885428	35	1	0.00719424460431655	139	4161	34987	mtgo
GSE19923_WT_VS_HEB_AND_E2A_KO_DP_THYMOCYTE_DN	GSE19923_WT_VS_HEB_AND_E2A_KO_DP_THYMOCYTE_DN	0.697034001420632	-0.360921086885428	35	1	0.00719424460431655	139	4161	43620	PH4alphaEFB
GO_POSITIVE_REGULATION_OF_DEVELOPMENTAL_GROWTH	GO_POSITIVE_REGULATION_OF_DEVELOPMENTAL_GROWTH	0.697034001420632	-0.360921086885428	35	1	0.00719424460431655	139	4161	32400	NetB
EIF4E_UP	EIF4E_UP	0.697034001420632	-0.360921086885428	35	1	0.00719424460431655	139	4161	42295	Ppcs
GSE5542_IFNG_VS_IFNA_TREATED_EPITHELIAL_CELLS_6H_DN	GSE5542_IFNG_VS_IFNA_TREATED_EPITHELIAL_CELLS_6H_DN	0.697034001420632	-0.360921086885428	35	1	0.00719424460431655	139	4161	33810	CG11034
GSE22443_NAIVE_VS_ACT_AND_IL2_TREATED_CD8_TCELL_UP	GSE22443_NAIVE_VS_ACT_AND_IL2_TREATED_CD8_TCELL_UP	0.697034001420632	-0.360921086885428	35	1	0.00719424460431655	139	4161	42089	lute
GSE29949_MICROGLIA_VS_DC_BRAIN_DN	GSE29949_MICROGLIA_VS_DC_BRAIN_DN	0.697034001420632	-0.360921086885428	35	1	0.00719424460431655	139	4161	43833	toy
GSE7831_1H_VS_4H_INFLUENZA_STIM_PDC_DN	GSE7831_1H_VS_4H_INFLUENZA_STIM_PDC_DN	0.697034001420632	-0.360921086885428	35	1	0.00719424460431655	139	4161	3355143	p120ctn
GO_STEROL_METABOLIC_PROCESS	GO_STEROL_METABOLIC_PROCESS	0.697034001420632	-0.360921086885428	35	1	0.00719424460431655	139	4161	44154	Hmgs
ATF2_UP.V1_DN	ATF2_UP.V1_DN	0.697034001420632	-0.360921086885428	35	1	0.00719424460431655	139	4161	34445	Myo31DF
GO_FATTY_ACID_CATABOLIC_PROCESS	GO_FATTY_ACID_CATABOLIC_PROCESS	0.697034001420632	-0.360921086885428	35	1	0.00719424460431655	139	4161	32992	Pmp70
GSE43863_DAY6_EFF_VS_DAY150_MEM_TH1_CD4_TCELL_UP	GSE43863_DAY6_EFF_VS_DAY150_MEM_TH1_CD4_TCELL_UP	0.697034001420632	-0.360921086885428	35	1	0.00719424460431655	139	4161	117353	Pcyt1
KEGG_STARCH_AND_SUCROSE_METABOLISM	KEGG_STARCH_AND_SUCROSE_METABOLISM	0.697034001420632	-0.360921086885428	35	1	0.00719424460431655	139	4161	38760	sgl
GSE6259_33D1_POS_DC_VS_CD8_TCELL_DN	GSE6259_33D1_POS_DC_VS_CD8_TCELL_DN	0.697034001420632	-0.360921086885428	35	1	0.00719424460431655	139	4161	44279	arr
GO_HYDROLASE_ACTIVITY_ACTING_ON_GLYCOSYL_BONDS	GO_HYDROLASE_ACTIVITY_ACTING_ON_GLYCOSYL_BONDS	0.697034001420632	-0.360921086885428	35	1	0.00719424460431655	139	4161	37884	CG3376
GSE22886_IGA_VS_IGM_MEMORY_BCELL_DN	GSE22886_IGA_VS_IGM_MEMORY_BCELL_DN	0.697034001420632	-0.360921086885428	35	1	0.00719424460431655	139	4161	34453	Trim9
JUBAN_TARGETS_OF_SPI1_AND_FLI1_UP	JUBAN_TARGETS_OF_SPI1_AND_FLI1_UP	0.697034001420632	-0.360921086885428	35	1	0.00719424460431655	139	4161	117353	Pcyt1
POU6F1_01	POU6F1_01	0.697034001420632	-0.360921086885428	35	1	0.00719424460431655	139	4161	37456	twz
GSE360_CTRL_VS_L_MAJOR_DC_DN	GSE360_CTRL_VS_L_MAJOR_DC_DN	0.697034001420632	-0.360921086885428	35	1	0.00719424460431655	139	4161	3772109	Meltrin
GO_VESICLE_COATING	GO_VESICLE_COATING	0.697034001420632	-0.360921086885428	35	1	0.00719424460431655	139	4161	40233	alphaSnap
GSE40274_FOXP3_VS_FOXP3_AND_PBX1_TRANSDUCED_ACTIVATED_CD4_TCELL_DN	GSE40274_FOXP3_VS_FOXP3_AND_PBX1_TRANSDUCED_ACTIVATED_CD4_TCELL_DN	0.697034001420632	-0.360921086885428	35	1	0.00719424460431655	139	4161	39158	RasGAP1
GSE17974_0H_VS_0.5H_IN_VITRO_ACT_CD4_TCELL_DN	GSE17974_0H_VS_0.5H_IN_VITRO_ACT_CD4_TCELL_DN	0.697034001420632	-0.360921086885428	35	1	0.00719424460431655	139	4161	2768961	CG7369
GSE34156_NOD2_LIGAND_VS_TLR1_TLR2_LIGAND_24H_TREATED_MONOCYTE_UP	GSE34156_NOD2_LIGAND_VS_TLR1_TLR2_LIGAND_24H_TREATED_MONOCYTE_UP	0.697034001420632	-0.360921086885428	35	1	0.00719424460431655	139	4161	33810	CG11034
NFKB_Q6_01	NFKB_Q6_01	0.697034001420632	-0.360921086885428	35	1	0.00719424460431655	139	4161	32400	NetB
CART1_01	CART1_01	0.697034001420632	-0.360921086885428	35	1	0.00719424460431655	139	4161	37456	twz
FLORIO_NEOCORTEX_BASAL_RADIAL_GLIA_UP	FLORIO_NEOCORTEX_BASAL_RADIAL_GLIA_UP	0.697034001420632	-0.360921086885428	35	1	0.00719424460431655	139	4161	44497	Tollo
GO_VESICLE_TARGETING	GO_VESICLE_TARGETING	0.697034001420632	-0.360921086885428	35	1	0.00719424460431655	139	4161	40233	alphaSnap
SWEET_KRAS_ONCOGENIC_SIGNATURE	SWEET_KRAS_ONCOGENIC_SIGNATURE	0.697034001420632	-0.360921086885428	35	1	0.00719424460431655	139	4161	39118	LanB2
GSE40225_WT_VS_RIP_B7X_DIABETIC_MOUSE_PANCREATIC_CD8_TCELL_UP	GSE40225_WT_VS_RIP_B7X_DIABETIC_MOUSE_PANCREATIC_CD8_TCELL_UP	0.697034001420632	-0.360921086885428	35	1	0.00719424460431655	139	4161	31221	Raf
GSE22886_NAIVE_BCELL_VS_BLOOD_PLASMA_CELL_UP	GSE22886_NAIVE_BCELL_VS_BLOOD_PLASMA_CELL_UP	0.697034001420632	-0.360921086885428	35	1	0.00719424460431655	139	4161	3354941	CG40178
GSE41867_DAY8_VS_DAY15_LCMV_CLONE13_EFFECTOR_CD8_TCELL_UP	GSE41867_DAY8_VS_DAY15_LCMV_CLONE13_EFFECTOR_CD8_TCELL_UP	0.697034001420632	-0.360921086885428	35	1	0.00719424460431655	139	4161	33350	Rim2
PRC1_BMI_UP.V1_UP	PRC1_BMI_UP.V1_UP	0.697034001420632	-0.360921086885428	35	1	0.00719424460431655	139	4161	43833	toy
GSE23114_WT_VS_SLE2C1_MOUSE_PERITONEAL_CAVITY_B1A_BCELL_DN	GSE23114_WT_VS_SLE2C1_MOUSE_PERITONEAL_CAVITY_B1A_BCELL_DN	0.697034001420632	-0.360921086885428	35	1	0.00719424460431655	139	4161	36201	Fbl6
GO_MAINTENANCE_OF_LOCATION	GO_MAINTENANCE_OF_LOCATION	0.697034001420632	-0.360921086885428	35	1	0.00719424460431655	139	4161	42062	Keap1
GSE21360_PRIMARY_VS_QUATERNARY_MEMORY_CD8_TCELL_DN	GSE21360_PRIMARY_VS_QUATERNARY_MEMORY_CD8_TCELL_DN	0.697034001420632	-0.360921086885428	35	1	0.00719424460431655	139	4161	41114	CG45050
GSE17974_2.5H_VS_72H_IL4_AND_ANTI_IL12_ACT_CD4_TCELL_UP	GSE17974_2.5H_VS_72H_IL4_AND_ANTI_IL12_ACT_CD4_TCELL_UP	0.700489627189707	-0.355975721038184	72	2	0.0143884892086331	139	4161	37575,39158	dnr1,RasGAP1
GSE22033_UNTREATED_VS_MRL24_TREATED_MEF_UP	GSE22033_UNTREATED_VS_MRL24_TREATED_MEF_UP	0.700489627189707	-0.355975721038184	72	2	0.0143884892086331	139	4161	42177,42467	Ssdp,Synd
GSE7218_UNSTIM_VS_ANTIGEN_STIM_THROUGH_IGG_BCELL_UP	GSE7218_UNSTIM_VS_ANTIGEN_STIM_THROUGH_IGG_BCELL_UP	0.700489627189707	-0.355975721038184	72	2	0.0143884892086331	139	4161	3355109,43229	Parp,His2Av
GSE14000_UNSTIM_VS_4H_LPS_DC_UP	GSE14000_UNSTIM_VS_4H_LPS_DC_UP	0.700489627189707	-0.355975721038184	72	2	0.0143884892086331	139	4161	42177,40081	Ssdp,Mkp3
GSE1460_CORD_VS_ADULT_BLOOD_NAIVE_CD4_TCELL_DN	GSE1460_CORD_VS_ADULT_BLOOD_NAIVE_CD4_TCELL_DN	0.700489627189707	-0.355975721038184	72	2	0.0143884892086331	139	4161	43415,42295	Doa,Ppcs
GSE17721_0.5H_VS_24H_GARDIQUIMOD_BMDC_DN	GSE17721_0.5H_VS_24H_GARDIQUIMOD_BMDC_DN	0.700489627189707	-0.355975721038184	72	2	0.0143884892086331	139	4161	45959,34987	mts,mtgo
AAAYRNCTG_UNKNOWN	AAAYRNCTG_UNKNOWN	0.700489627189707	-0.355975721038184	72	2	0.0143884892086331	139	4161	42089,34910	lute,lace
GSE18203_CTRL_VS_INTRATUMORAL_CPG_INJ_MC38_TUMOR_DN	GSE18203_CTRL_VS_INTRATUMORAL_CPG_INJ_MC38_TUMOR_DN	0.700489627189707	-0.355975721038184	72	2	0.0143884892086331	139	4161	3772109,38751	Meltrin,CG32392
GSE17721_CTRL_VS_PAM3CSK4_4H_BMDC_UP	GSE17721_CTRL_VS_PAM3CSK4_4H_BMDC_UP	0.700489627189707	-0.355975721038184	72	2	0.0143884892086331	139	4161	42817,43724	mbc,CycG
GSE29618_PRE_VS_DAY7_FLU_VACCINE_PDC_DN	GSE29618_PRE_VS_DAY7_FLU_VACCINE_PDC_DN	0.700489627189707	-0.355975721038184	72	2	0.0143884892086331	139	4161	34658,45826	eRF3,bel
GSE17721_PAM3CSK4_VS_CPG_1H_BMDC_UP	GSE17721_PAM3CSK4_VS_CPG_1H_BMDC_UP	0.700489627189707	-0.355975721038184	72	2	0.0143884892086331	139	4161	32083,38760	dlg1,sgl
GSE2770_IL12_AND_TGFB_ACT_VS_ACT_CD4_TCELL_2H_UP	GSE2770_IL12_AND_TGFB_ACT_VS_ACT_CD4_TCELL_2H_UP	0.700489627189707	-0.355975721038184	72	2	0.0143884892086331	139	4161	42062,248194	Keap1,Gclm
GSE27786_ERYTHROBLAST_VS_MONO_MAC_DN	GSE27786_ERYTHROBLAST_VS_MONO_MAC_DN	0.700489627189707	-0.355975721038184	72	2	0.0143884892086331	139	4161	36201,43415	Fbl6,Doa
HNF4_DR1_Q3	HNF4_DR1_Q3	0.700489627189707	-0.355975721038184	72	2	0.0143884892086331	139	4161	39491,32009	trn,Imp
GSE14769_40MIN_VS_360MIN_LPS_BMDM_UP	GSE14769_40MIN_VS_360MIN_LPS_BMDM_UP	0.700489627189707	-0.355975721038184	72	2	0.0143884892086331	139	4161	40608,42089	Cdep,lute
GO_COVALENT_CHROMATIN_MODIFICATION	GO_COVALENT_CHROMATIN_MODIFICATION	0.701115942845712	-0.355082009267794	107	3	0.0215827338129496	139	4161	34993,32954,41090	grp,CG14220,Kdm2
MORF_PRKDC	MORF_PRKDC	0.701115942845712	-0.355082009267794	107	3	0.0215827338129496	139	4161	33499,34167,37542	Ts,emb,ari-2
REACTOME_DNA_REPLICATION	REACTOME_DNA_REPLICATION	0.701115942845712	-0.355082009267794	107	3	0.0215827338129496	139	4161	34167,40232,45959	emb,polo,mts
GO_GOLGI_APPARATUS	GO_GOLGI_APPARATUS	0.702005577723068	-0.353813929513436	433	13	0.0935251798561151	139	4161	40233,42889,3772109,44497,35425,32083,31684,38145,44039,44279,44817,34987,31842	alphaSnap,jar,Meltrin,Tollo,step,dlg1,Rab39,scf,Pak,arr,for,mtgo,AP-1gamma
MGGAAGTG_GABP_B	MGGAAGTG_GABP_B	0.70435012938234	-0.350479703585429	241	7	0.0503597122302158	139	4161	41943,40240,39118,43833,34984,40567,42177	Hel89B,eRF1,LanB2,toy,Tpr2,CG31522,Ssdp
MORF_DEK	MORF_DEK	0.706363532508609	-0.347625255446534	142	4	0.0287769784172662	139	4161	40240,43229,45959,34167	eRF1,His2Av,mts,emb
GO_G_PROTEIN_COUPLED_RECEPTOR_SIGNALING_PATHWAY	GO_G_PROTEIN_COUPLED_RECEPTOR_SIGNALING_PATHWAY	0.707140450035706	-0.346525976470418	108	3	0.0215827338129496	139	4161	36125,3355131,37400	stan,cta,ktub
GSE24574_NAIVE_VS_TCONV_CD4_TCELL_DN	GSE24574_NAIVE_VS_TCONV_CD4_TCELL_DN	0.707140450035706	-0.346525976470418	108	3	0.0215827338129496	139	4161	38145,2768929,45959	scf,CG33298,mts
DACOSTA_UV_RESPONSE_VIA_ERCC3_UP	DACOSTA_UV_RESPONSE_VIA_ERCC3_UP	0.707140450035706	-0.346525976470418	108	3	0.0215827338129496	139	4161	37884,33499,43384	CG3376,Ts,Noa36
GSE19198_6H_VS_24H_IL21_TREATED_TCELL_DN	GSE19198_6H_VS_24H_IL21_TREATED_TCELL_DN	0.707240563177381	-0.346384411869498	36	1	0.00719424460431655	139	4161	41118	FER
SENESE_HDAC2_TARGETS_UP	SENESE_HDAC2_TARGETS_UP	0.707240563177381	-0.346384411869498	36	1	0.00719424460431655	139	4161	3355131	cta
GO_CARDIAC_MUSCLE_TISSUE_DEVELOPMENT	GO_CARDIAC_MUSCLE_TISSUE_DEVELOPMENT	0.707240563177381	-0.346384411869498	36	1	0.00719424460431655	139	4161	35147	tup
GSE30962_PRIMARY_VS_SECONDARY_ACUTE_LCMV_INF_CD8_TCELL_DN	GSE30962_PRIMARY_VS_SECONDARY_ACUTE_LCMV_INF_CD8_TCELL_DN	0.707240563177381	-0.346384411869498	36	1	0.00719424460431655	139	4161	37575	dnr1
GSE46606_IRF4_KO_VS_WT_CD40L_IL2_IL5_3DAY_STIMULATED_BCELL_UP	GSE46606_IRF4_KO_VS_WT_CD40L_IL2_IL5_3DAY_STIMULATED_BCELL_UP	0.707240563177381	-0.346384411869498	36	1	0.00719424460431655	139	4161	33350	Rim2
GSE17721_12H_VS_24H_CPG_BMDC_UP	GSE17721_12H_VS_24H_CPG_BMDC_UP	0.707240563177381	-0.346384411869498	36	1	0.00719424460431655	139	4161	44154	Hmgs
GSE25088_WT_VS_STAT6_KO_MACROPHAGE_ROSIGLITAZONE_AND_IL4_STIM_DN	GSE25088_WT_VS_STAT6_KO_MACROPHAGE_ROSIGLITAZONE_AND_IL4_STIM_DN	0.707240563177381	-0.346384411869498	36	1	0.00719424460431655	139	4161	37456	twz
HNF3B_01	HNF3B_01	0.707240563177381	-0.346384411869498	36	1	0.00719424460431655	139	4161	37456	twz
CAGCCTC_MIR4855P	CAGCCTC_MIR4855P	0.707240563177381	-0.346384411869498	36	1	0.00719424460431655	139	4161	44039	Pak
MORI_PRE_BI_LYMPHOCYTE_UP	MORI_PRE_BI_LYMPHOCYTE_UP	0.707240563177381	-0.346384411869498	36	1	0.00719424460431655	139	4161	43229	His2Av
GSE15659_NAIVE_VS_PTPRC_NEG_CD4_TCELL_UP	GSE15659_NAIVE_VS_PTPRC_NEG_CD4_TCELL_UP	0.707240563177381	-0.346384411869498	36	1	0.00719424460431655	139	4161	41943	Hel89B
GSE46606_UNSTIM_VS_CD40L_IL2_IL5_1DAY_STIMULATED_IRF4HIGH_SORTED_BCELL_UP	GSE46606_UNSTIM_VS_CD40L_IL2_IL5_1DAY_STIMULATED_IRF4HIGH_SORTED_BCELL_UP	0.707240563177381	-0.346384411869498	36	1	0.00719424460431655	139	4161	40081	Mkp3
GO_CARBOHYDRATE_HOMEOSTASIS	GO_CARBOHYDRATE_HOMEOSTASIS	0.707240563177381	-0.346384411869498	36	1	0.00719424460431655	139	4161	43833	toy
SREBP_Q3	SREBP_Q3	0.707240563177381	-0.346384411869498	36	1	0.00719424460431655	139	4161	37456	twz
GSE15624_3H_VS_6H_HALOFUGINONE_TREATED_CD4_TCELL_DN	GSE15624_3H_VS_6H_HALOFUGINONE_TREATED_CD4_TCELL_DN	0.707240563177381	-0.346384411869498	36	1	0.00719424460431655	139	4161	44817	for
GSE7509_UNSTIM_VS_FCGRIIB_STIM_DC_UP	GSE7509_UNSTIM_VS_FCGRIIB_STIM_DC_UP	0.707240563177381	-0.346384411869498	36	1	0.00719424460431655	139	4161	34716	Pect
PASQUALUCCI_LYMPHOMA_BY_GC_STAGE_DN	PASQUALUCCI_LYMPHOMA_BY_GC_STAGE_DN	0.707240563177381	-0.346384411869498	36	1	0.00719424460431655	139	4161	32865	CG6891
GSE17974_0H_VS_48H_IN_VITRO_ACT_CD4_TCELL_UP	GSE17974_0H_VS_48H_IN_VITRO_ACT_CD4_TCELL_UP	0.707240563177381	-0.346384411869498	36	1	0.00719424460431655	139	4161	39158	RasGAP1
GO_MACROMITOPHAGY	GO_MACROMITOPHAGY	0.707240563177381	-0.346384411869498	36	1	0.00719424460431655	139	4161	44817	for
GSE23321_CD8_STEM_CELL_MEMORY_VS_CENTRAL_MEMORY_CD8_TCELL_UP	GSE23321_CD8_STEM_CELL_MEMORY_VS_CENTRAL_MEMORY_CD8_TCELL_UP	0.707240563177381	-0.346384411869498	36	1	0.00719424460431655	139	4161	35425	step
GSE21063_CTRL_VS_ANTI_IGM_STIM_BCELL_16H_DN	GSE21063_CTRL_VS_ANTI_IGM_STIM_BCELL_16H_DN	0.707240563177381	-0.346384411869498	36	1	0.00719424460431655	139	4161	43724	CycG
GO_REGULATION_OF_EXTRINSIC_APOPTOTIC_SIGNALING_PATHWAY	GO_REGULATION_OF_EXTRINSIC_APOPTOTIC_SIGNALING_PATHWAY	0.707240563177381	-0.346384411869498	36	1	0.00719424460431655	139	4161	248194	Gclm
GSE12366_NAIVE_VS_MEMORY_BCELL_UP	GSE12366_NAIVE_VS_MEMORY_BCELL_UP	0.707240563177381	-0.346384411869498	36	1	0.00719424460431655	139	4161	34910	lace
GSE10325_CD4_TCELL_VS_MYELOID_DN	GSE10325_CD4_TCELL_VS_MYELOID_DN	0.707240563177381	-0.346384411869498	36	1	0.00719424460431655	139	4161	2768929	CG33298
GSE360_L_DONOVANI_VS_M_TUBERCULOSIS_MAC_DN	GSE360_L_DONOVANI_VS_M_TUBERCULOSIS_MAC_DN	0.707240563177381	-0.346384411869498	36	1	0.00719424460431655	139	4161	31842	AP-1gamma
GO_RIBOSOME_ASSEMBLY	GO_RIBOSOME_ASSEMBLY	0.707240563177381	-0.346384411869498	36	1	0.00719424460431655	139	4161	45826	bel
GSE15659_NONSUPPRESSIVE_TCELL_VS_ACTIVATED_TREG_UP	GSE15659_NONSUPPRESSIVE_TCELL_VS_ACTIVATED_TREG_UP	0.707240563177381	-0.346384411869498	36	1	0.00719424460431655	139	4161	41943	Hel89B
KEGG_DRUG_METABOLISM_OTHER_ENZYMES	KEGG_DRUG_METABOLISM_OTHER_ENZYMES	0.707240563177381	-0.346384411869498	36	1	0.00719424460431655	139	4161	43873	ras
GO_SYMPORTER_ACTIVITY	GO_SYMPORTER_ACTIVITY	0.707240563177381	-0.346384411869498	36	1	0.00719424460431655	139	4161	40049	Indy
MSX1_01	MSX1_01	0.707240563177381	-0.346384411869498	36	1	0.00719424460431655	139	4161	3355131	cta
GSE12963_UNINF_VS_ENV_AND_NEF_DEFICIENT_HIV1_INF_CD4_TCELL_DN	GSE12963_UNINF_VS_ENV_AND_NEF_DEFICIENT_HIV1_INF_CD4_TCELL_DN	0.707240563177381	-0.346384411869498	36	1	0.00719424460431655	139	4161	43724	CycG
GSE5099_MONOCYTE_VS_ALTERNATIVE_M2_MACROPHAGE_UP	GSE5099_MONOCYTE_VS_ALTERNATIVE_M2_MACROPHAGE_UP	0.707240563177381	-0.346384411869498	36	1	0.00719424460431655	139	4161	38821	akirin
MORI_SMALL_PRE_BII_LYMPHOCYTE_DN	MORI_SMALL_PRE_BII_LYMPHOCYTE_DN	0.707240563177381	-0.346384411869498	36	1	0.00719424460431655	139	4161	34167	emb
GO_NEGATIVE_REGULATION_OF_DNA_METABOLIC_PROCESS	GO_NEGATIVE_REGULATION_OF_DNA_METABOLIC_PROCESS	0.707240563177381	-0.346384411869498	36	1	0.00719424460431655	139	4161	3355109	Parp
GSE10239_NAIVE_VS_MEMORY_CD8_TCELL_DN	GSE10239_NAIVE_VS_MEMORY_CD8_TCELL_DN	0.707240563177381	-0.346384411869498	36	1	0.00719424460431655	139	4161	42551	Archease
GSE25087_TREG_VS_TCONV_ADULT_UP	GSE25087_TREG_VS_TCONV_ADULT_UP	0.707240563177381	-0.346384411869498	36	1	0.00719424460431655	139	4161	41114	CG45050
GSE29617_DAY3_VS_DAY7_TIV_FLU_VACCINE_PBMC_2008_UP	GSE29617_DAY3_VS_DAY7_TIV_FLU_VACCINE_PBMC_2008_UP	0.707240563177381	-0.346384411869498	36	1	0.00719424460431655	139	4161	39561	Frl
GSE17974_0.5H_VS_72H_IL4_AND_ANTI_IL12_ACT_CD4_TCELL_UP	GSE17974_0.5H_VS_72H_IL4_AND_ANTI_IL12_ACT_CD4_TCELL_UP	0.707240563177381	-0.346384411869498	36	1	0.00719424460431655	139	4161	45826	bel
GSE40274_FOXP3_VS_FOXP3_AND_IRF4_TRANSDUCED_ACTIVATED_CD4_TCELL_UP	GSE40274_FOXP3_VS_FOXP3_AND_IRF4_TRANSDUCED_ACTIVATED_CD4_TCELL_UP	0.707240563177381	-0.346384411869498	36	1	0.00719424460431655	139	4161	42295	Ppcs
GSE36476_YOUNG_VS_OLD_DONOR_MEMORY_CD4_TCELL_40H_TSST_ACT_UP	GSE36476_YOUNG_VS_OLD_DONOR_MEMORY_CD4_TCELL_40H_TSST_ACT_UP	0.707240563177381	-0.346384411869498	36	1	0.00719424460431655	139	4161	36703	unc-5
GSE45365_HEALTHY_VS_MCMV_INFECTION_CD8A_DC_UP	GSE45365_HEALTHY_VS_MCMV_INFECTION_CD8A_DC_UP	0.70773677022486	-0.345683047888457	73	2	0.0143884892086331	139	4161	39399,36080	app,Syb
GSE14415_INDUCED_TREG_VS_TCONV_UP	GSE14415_INDUCED_TREG_VS_TCONV_UP	0.70773677022486	-0.345683047888457	73	2	0.0143884892086331	139	4161	40786,40232	CG10286,polo
RPS14_DN.V1_DN	RPS14_DN.V1_DN	0.70773677022486	-0.345683047888457	73	2	0.0143884892086331	139	4161	40232,37575	polo,dnr1
GSE17721_LPS_VS_POLYIC_6H_BMDC_UP	GSE17721_LPS_VS_POLYIC_6H_BMDC_UP	0.70773677022486	-0.345683047888457	73	2	0.0143884892086331	139	4161	39662,36125	CG7255,stan
ZHENG_GLIOBLASTOMA_PLASTICITY_UP	ZHENG_GLIOBLASTOMA_PLASTICITY_UP	0.70773677022486	-0.345683047888457	73	2	0.0143884892086331	139	4161	36703,40232	unc-5,polo
GSE36826_NORMAL_VS_STAPH_AUREUS_INF_IL1R_KO_SKIN_UP	GSE36826_NORMAL_VS_STAPH_AUREUS_INF_IL1R_KO_SKIN_UP	0.70773677022486	-0.345683047888457	73	2	0.0143884892086331	139	4161	40081,37575	Mkp3,dnr1
GSE9006_HEALTHY_VS_TYPE_1_DIABETES_PBMC_4MONTH_POST_DX_UP	GSE9006_HEALTHY_VS_TYPE_1_DIABETES_PBMC_4MONTH_POST_DX_UP	0.70773677022486	-0.345683047888457	73	2	0.0143884892086331	139	4161	32865,45826	CG6891,bel
GSE360_CTRL_VS_L_DONOVANI_MAC_UP	GSE360_CTRL_VS_L_DONOVANI_MAC_UP	0.70773677022486	-0.345683047888457	73	2	0.0143884892086331	139	4161	45922,40081	fzr,Mkp3
GSE24634_TEFF_VS_TCONV_DAY7_IN_CULTURE_UP	GSE24634_TEFF_VS_TCONV_DAY7_IN_CULTURE_UP	0.70773677022486	-0.345683047888457	73	2	0.0143884892086331	139	4161	40232,2768995	polo,CG43980
GSE17721_CTRL_VS_GARDIQUIMOD_6H_BMDC_UP	GSE17721_CTRL_VS_GARDIQUIMOD_6H_BMDC_UP	0.70773677022486	-0.345683047888457	73	2	0.0143884892086331	139	4161	40081,44154	Mkp3,Hmgs
GSE360_L_MAJOR_VS_T_GONDII_MAC_DN	GSE360_L_MAJOR_VS_T_GONDII_MAC_DN	0.70773677022486	-0.345683047888457	73	2	0.0143884892086331	139	4161	31151,33499	arm,Ts
GSE42724_B1_BCELL_VS_PLASMABLAST_UP	GSE42724_B1_BCELL_VS_PLASMABLAST_UP	0.70773677022486	-0.345683047888457	73	2	0.0143884892086331	139	4161	42737,37011	hh,rdgBbeta
NFMUE1_Q6	NFMUE1_Q6	0.70773677022486	-0.345683047888457	73	2	0.0143884892086331	139	4161	41090,34984	Kdm2,Tpr2
GSE2585_THYMIC_DC_VS_MTEC_UP	GSE2585_THYMIC_DC_VS_MTEC_UP	0.70773677022486	-0.345683047888457	73	2	0.0143884892086331	139	4161	41090,3772109	Kdm2,Meltrin
GSE2770_IL12_ACT_VS_ACT_CD4_TCELL_6H_UP	GSE2770_IL12_ACT_VS_ACT_CD4_TCELL_6H_UP	0.70773677022486	-0.345683047888457	73	2	0.0143884892086331	139	4161	39399,31489	app,CG3149
GSE40666_WT_VS_STAT4_KO_CD8_TCELL_DN	GSE40666_WT_VS_STAT4_KO_CD8_TCELL_DN	0.70773677022486	-0.345683047888457	73	2	0.0143884892086331	139	4161	41118,43873	FER,ras
GSE7348_LPS_VS_TOLERIZED_AND_LPS_STIM_MACROPHAGE_UP	GSE7348_LPS_VS_TOLERIZED_AND_LPS_STIM_MACROPHAGE_UP	0.70773677022486	-0.345683047888457	73	2	0.0143884892086331	139	4161	34716,39399	Pect,app
GSE1432_CTRL_VS_IFNG_6H_MICROGLIA_UP	GSE1432_CTRL_VS_IFNG_6H_MICROGLIA_UP	0.70773677022486	-0.345683047888457	73	2	0.0143884892086331	139	4161	42177,39118	Ssdp,LanB2
GO_CHROMATIN_ORGANIZATION	GO_CHROMATIN_ORGANIZATION	0.707811657245527	-0.345577241517889	209	6	0.0431654676258993	139	4161	41090,43288,31151,43229,32954,34993	Kdm2,l(3)mbt,arm,His2Av,CG14220,grp
GO_CELLULAR_HOMEOSTASIS	GO_CELLULAR_HOMEOSTASIS	0.708542432611449	-0.344545330873507	176	5	0.0359712230215827	139	4161	39158,44279,3354941,42481,3355131	RasGAP1,arr,CG40178,Calx,cta
NAKAMURA_TUMOR_ZONE_PERIPHERAL_VS_CENTRAL_UP	NAKAMURA_TUMOR_ZONE_PERIPHERAL_VS_CENTRAL_UP	0.713072658234841	-0.338171958802097	109	3	0.0215827338129496	139	4161	3772109,41085,41785	Meltrin,neur,eff
SPIELMAN_LYMPHOBLAST_EUROPEAN_VS_ASIAN_DN	SPIELMAN_LYMPHOBLAST_EUROPEAN_VS_ASIAN_DN	0.713897823567669	-0.337015431129905	276	8	0.0575539568345324	139	4161	117353,3355106,37729,41785,40233,40429,37575,40240	Pcyt1,Alg-2,Dcp-1,eff,alphaSnap,CycH,dnr1,eRF1
GSE15330_HSC_VS_GRANULOCYTE_MONOCYTE_PROGENITOR_IKAROS_KO_DN	GSE15330_HSC_VS_GRANULOCYTE_MONOCYTE_PROGENITOR_IKAROS_KO_DN	0.714838323333526	-0.335698883069237	74	2	0.0143884892086331	139	4161	44154,37575	Hmgs,dnr1
GSE5589_WT_VS_IL10_KO_LPS_STIM_MACROPHAGE_45MIN_DN	GSE5589_WT_VS_IL10_KO_LPS_STIM_MACROPHAGE_45MIN_DN	0.714838323333526	-0.335698883069237	74	2	0.0143884892086331	139	4161	3355106,36125	Alg-2,stan
GOTZMANN_EPITHELIAL_TO_MESENCHYMAL_TRANSITION_DN	GOTZMANN_EPITHELIAL_TO_MESENCHYMAL_TRANSITION_DN	0.714838323333526	-0.335698883069237	74	2	0.0143884892086331	139	4161	31151,32992	arm,Pmp70
GSE10240_IL22_VS_IL17_STIM_PRIMARY_BRONCHIAL_EPITHELIAL_CELLS_DN	GSE10240_IL22_VS_IL17_STIM_PRIMARY_BRONCHIAL_EPITHELIAL_CELLS_DN	0.714838323333526	-0.335698883069237	74	2	0.0143884892086331	139	4161	248194,117353	Gclm,Pcyt1
GSE17186_NAIVE_VS_CD21LOW_TRANSITIONAL_BCELL_UP	GSE17186_NAIVE_VS_CD21LOW_TRANSITIONAL_BCELL_UP	0.714838323333526	-0.335698883069237	74	2	0.0143884892086331	139	4161	32751,32009	CG8188,Imp
GSE14769_UNSTIM_VS_240MIN_LPS_BMDM_UP	GSE14769_UNSTIM_VS_240MIN_LPS_BMDM_UP	0.714838323333526	-0.335698883069237	74	2	0.0143884892086331	139	4161	34167,248194	emb,Gclm
GSE40274_CTRL_VS_FOXP3_TRANSDUCED_ACTIVATED_CD4_TCELL_UP	GSE40274_CTRL_VS_FOXP3_TRANSDUCED_ACTIVATED_CD4_TCELL_UP	0.714838323333526	-0.335698883069237	74	2	0.0143884892086331	139	4161	38821,36125	akirin,stan
GSE17721_LPS_VS_GARDIQUIMOD_24H_BMDC_DN	GSE17721_LPS_VS_GARDIQUIMOD_24H_BMDC_DN	0.714838323333526	-0.335698883069237	74	2	0.0143884892086331	139	4161	44279,42177	arr,Ssdp
GSE3039_CD4_TCELL_VS_NKT_CELL_DN	GSE3039_CD4_TCELL_VS_NKT_CELL_DN	0.714838323333526	-0.335698883069237	74	2	0.0143884892086331	139	4161	35540,45922	EcR,fzr
GSE14415_TCONV_VS_FOXP3_KO_INDUCED_TREG_DN	GSE14415_TCONV_VS_FOXP3_KO_INDUCED_TREG_DN	0.714838323333526	-0.335698883069237	74	2	0.0143884892086331	139	4161	40232,34993	polo,grp
ATF_01	ATF_01	0.714838323333526	-0.335698883069237	74	2	0.0143884892086331	139	4161	40240,44039	eRF1,Pak
CREBP1CJUN_01	CREBP1CJUN_01	0.714838323333526	-0.335698883069237	74	2	0.0143884892086331	139	4161	31221,42934	Raf,atl
GSE2770_UNTREATED_VS_ACT_CD4_TCELL_48H_UP	GSE2770_UNTREATED_VS_ACT_CD4_TCELL_48H_UP	0.714838323333526	-0.335698883069237	74	2	0.0143884892086331	139	4161	44039,45959	Pak,mts
CEBP_Q2_01	CEBP_Q2_01	0.714838323333526	-0.335698883069237	74	2	0.0143884892086331	139	4161	44817,34910	for,lace
GSE20727_CTRL_VS_ROS_INHIBITOR_TREATED_DC_UP	GSE20727_CTRL_VS_ROS_INHIBITOR_TREATED_DC_UP	0.714838323333526	-0.335698883069237	74	2	0.0143884892086331	139	4161	40179,31684	RhoGDI,Rab39
GSE33425_CD161_HIGH_VS_INT_CD8_TCELL_DN	GSE33425_CD161_HIGH_VS_INT_CD8_TCELL_DN	0.714838323333526	-0.335698883069237	74	2	0.0143884892086331	139	4161	36125,248194	stan,Gclm
GSE43955_10H_VS_60H_ACT_CD4_TCELL_WITH_TGFB_IL6_UP	GSE43955_10H_VS_60H_ACT_CD4_TCELL_WITH_TGFB_IL6_UP	0.714838323333526	-0.335698883069237	74	2	0.0143884892086331	139	4161	38451,40240	Awh,eRF1
MULLIGHAN_NPM1_MUTATED_SIGNATURE_1_UP	MULLIGHAN_NPM1_MUTATED_SIGNATURE_1_UP	0.714838323333526	-0.335698883069237	74	2	0.0143884892086331	139	4161	36542,37542	shot,ari-2
GSE27241_WT_VS_RORGT_KO_TH17_POLARIZED_CD4_TCELL_DN	GSE27241_WT_VS_RORGT_KO_TH17_POLARIZED_CD4_TCELL_DN	0.714838323333526	-0.335698883069237	74	2	0.0143884892086331	139	4161	44154,32954	Hmgs,CG14220
ZHU_CMV_24_HR_UP	ZHU_CMV_24_HR_UP	0.71710566904749	-0.332532072606114	37	1	0.00719424460431655	139	4161	32751	CG8188
GSE7460_CTRL_VS_TGFB_TREATED_ACT_FOXP3_MUT_TCONV_DN	GSE7460_CTRL_VS_TGFB_TREATED_ACT_FOXP3_MUT_TCONV_DN	0.71710566904749	-0.332532072606114	37	1	0.00719424460431655	139	4161	38451	Awh
GSE16266_CTRL_VS_LPS_STIM_MEF_DN	GSE16266_CTRL_VS_LPS_STIM_MEF_DN	0.71710566904749	-0.332532072606114	37	1	0.00719424460431655	139	4161	39399	app
GSE13229_IMM_VS_MATURE_NKCELL_DN	GSE13229_IMM_VS_MATURE_NKCELL_DN	0.71710566904749	-0.332532072606114	37	1	0.00719424460431655	139	4161	33627	ft
GSE17721_CPG_VS_GARDIQUIMOD_12H_BMDC_UP	GSE17721_CPG_VS_GARDIQUIMOD_12H_BMDC_UP	0.71710566904749	-0.332532072606114	37	1	0.00719424460431655	139	4161	42062	Keap1
GSE21360_NAIVE_VS_PRIMARY_MEMORY_CD8_TCELL_UP	GSE21360_NAIVE_VS_PRIMARY_MEMORY_CD8_TCELL_UP	0.71710566904749	-0.332532072606114	37	1	0.00719424460431655	139	4161	43620	PH4alphaEFB
GSE17721_LPS_VS_PAM3CSK4_0.5H_BMDC_DN	GSE17721_LPS_VS_PAM3CSK4_0.5H_BMDC_DN	0.71710566904749	-0.332532072606114	37	1	0.00719424460431655	139	4161	37089	fj
GO_LIPID_OXIDATION	GO_LIPID_OXIDATION	0.71710566904749	-0.332532072606114	37	1	0.00719424460431655	139	4161	32992	Pmp70
GO_RESPONSE_TO_IONIZING_RADIATION	GO_RESPONSE_TO_IONIZING_RADIATION	0.71710566904749	-0.332532072606114	37	1	0.00719424460431655	139	4161	43415	Doa
GSE6259_FLT3L_INDUCED_DEC205_POS_DC_VS_CD8_TCELL_UP	GSE6259_FLT3L_INDUCED_DEC205_POS_DC_VS_CD8_TCELL_UP	0.71710566904749	-0.332532072606114	37	1	0.00719424460431655	139	4161	36080	Syb
GO_SINGLE_ORGANISM_MEMBRANE_BUDDING	GO_SINGLE_ORGANISM_MEMBRANE_BUDDING	0.71710566904749	-0.332532072606114	37	1	0.00719424460431655	139	4161	40233	alphaSnap
ROZANOV_MMP14_TARGETS_UP	ROZANOV_MMP14_TARGETS_UP	0.71710566904749	-0.332532072606114	37	1	0.00719424460431655	139	4161	38326	Pxn
GSE15750_WT_VS_TRAF6KO_DAY6_EFF_CD8_TCELL_DN	GSE15750_WT_VS_TRAF6KO_DAY6_EFF_CD8_TCELL_DN	0.71710566904749	-0.332532072606114	37	1	0.00719424460431655	139	4161	37729	Dcp-1
GSE13173_UNTREATED_VS_IL12_TREATED_ACT_CD8_TCELL_DN	GSE13173_UNTREATED_VS_IL12_TREATED_ACT_CD8_TCELL_DN	0.71710566904749	-0.332532072606114	37	1	0.00719424460431655	139	4161	3355131	cta
GSE29164_UNTREATED_VS_CD8_TCELL_TREATED_MELANOMA_DAY3_DN	GSE29164_UNTREATED_VS_CD8_TCELL_TREATED_MELANOMA_DAY3_DN	0.71710566904749	-0.332532072606114	37	1	0.00719424460431655	139	4161	3355143	p120ctn
KAECH_NAIVE_VS_MEMORY_CD8_TCELL_DN	KAECH_NAIVE_VS_MEMORY_CD8_TCELL_DN	0.71710566904749	-0.332532072606114	37	1	0.00719424460431655	139	4161	3772109	Meltrin
GSE41978_ID2_KO_AND_BIM_KO_VS_BIM_KO_KLRG1_LOW_EFFECTOR_CD8_TCELL_DN	GSE41978_ID2_KO_AND_BIM_KO_VS_BIM_KO_KLRG1_LOW_EFFECTOR_CD8_TCELL_DN	0.71710566904749	-0.332532072606114	37	1	0.00719424460431655	139	4161	32083	dlg1
GSE24492_LYVE_NEG_VS_POS_MACROPHAGE_UP	GSE24492_LYVE_NEG_VS_POS_MACROPHAGE_UP	0.71710566904749	-0.332532072606114	37	1	0.00719424460431655	139	4161	40436	mub
GSE41867_DAY6_EFFECTOR_VS_DAY30_EXHAUSTED_CD8_TCELL_LCMV_CLONE13_UP	GSE41867_DAY6_EFFECTOR_VS_DAY30_EXHAUSTED_CD8_TCELL_LCMV_CLONE13_UP	0.71710566904749	-0.332532072606114	37	1	0.00719424460431655	139	4161	37729	Dcp-1
GSE15659_NAIVE_CD4_TCELL_VS_NONSUPPRESSIVE_TCELL_UP	GSE15659_NAIVE_CD4_TCELL_VS_NONSUPPRESSIVE_TCELL_UP	0.71710566904749	-0.332532072606114	37	1	0.00719424460431655	139	4161	41943	Hel89B
HFH8_01	HFH8_01	0.71710566904749	-0.332532072606114	37	1	0.00719424460431655	139	4161	37456	twz
NIKOLSKY_BREAST_CANCER_11Q12_Q14_AMPLICON	NIKOLSKY_BREAST_CANCER_11Q12_Q14_AMPLICON	0.71710566904749	-0.332532072606114	37	1	0.00719424460431655	139	4161	44039	Pak
ASTON_MAJOR_DEPRESSIVE_DISORDER_DN	ASTON_MAJOR_DEPRESSIVE_DISORDER_DN	0.71710566904749	-0.332532072606114	37	1	0.00719424460431655	139	4161	40233	alphaSnap
GSE27291_0H_VS_7D_STIM_GAMMADELTA_TCELL_UP	GSE27291_0H_VS_7D_STIM_GAMMADELTA_TCELL_UP	0.71710566904749	-0.332532072606114	37	1	0.00719424460431655	139	4161	3355131	cta
GO_ADENYLATE_CYCLASE_MODULATING_G_PROTEIN_COUPLED_RECEPTOR_SIGNALING_PATHWAY	GO_ADENYLATE_CYCLASE_MODULATING_G_PROTEIN_COUPLED_RECEPTOR_SIGNALING_PATHWAY	0.71710566904749	-0.332532072606114	37	1	0.00719424460431655	139	4161	3355131	cta
WIERENGA_STAT5A_TARGETS_DN	WIERENGA_STAT5A_TARGETS_DN	0.71710566904749	-0.332532072606114	37	1	0.00719424460431655	139	4161	32865	CG6891
GSE3982_EOSINOPHIL_VS_MAC_UP	GSE3982_EOSINOPHIL_VS_MAC_UP	0.71710566904749	-0.332532072606114	37	1	0.00719424460431655	139	4161	31617	shf
GSE26928_EFF_MEMORY_VS_CXCR5_POS_CD4_TCELL_UP	GSE26928_EFF_MEMORY_VS_CXCR5_POS_CD4_TCELL_UP	0.71710566904749	-0.332532072606114	37	1	0.00719424460431655	139	4161	42467	Synd
GSE17974_CTRL_VS_ACT_IL4_AND_ANTI_IL12_4H_CD4_TCELL_UP	GSE17974_CTRL_VS_ACT_IL4_AND_ANTI_IL12_4H_CD4_TCELL_UP	0.71710566904749	-0.332532072606114	37	1	0.00719424460431655	139	4161	38966	CG43163
GSE36826_WT_VS_IL1R_KO_SKIN_UP	GSE36826_WT_VS_IL1R_KO_SKIN_UP	0.71710566904749	-0.332532072606114	37	1	0.00719424460431655	139	4161	37575	dnr1
GSE37301_HEMATOPOIETIC_STEM_CELL_VS_PRO_BCELL_UP	GSE37301_HEMATOPOIETIC_STEM_CELL_VS_PRO_BCELL_UP	0.71710566904749	-0.332532072606114	37	1	0.00719424460431655	139	4161	2768929	CG33298
MORF_GSPT1	MORF_GSPT1	0.71710566904749	-0.332532072606114	37	1	0.00719424460431655	139	4161	34658	eRF3
GTTRYCATRR_UNKNOWN	GTTRYCATRR_UNKNOWN	0.71710566904749	-0.332532072606114	37	1	0.00719424460431655	139	4161	53566	Kat60
GO_TRANSCRIPTION_COREPRESSOR_ACTIVITY	GO_TRANSCRIPTION_COREPRESSOR_ACTIVITY	0.71710566904749	-0.332532072606114	37	1	0.00719424460431655	139	4161	43694	CG12054
GSE10211_UV_INACT_SENDAI_VS_LIVE_SENDAI_VIRUS_TRACHEAL_EPITHELIAL_CELLS_UP	GSE10211_UV_INACT_SENDAI_VS_LIVE_SENDAI_VIRUS_TRACHEAL_EPITHELIAL_CELLS_UP	0.71710566904749	-0.332532072606114	37	1	0.00719424460431655	139	4161	2768995	CG43980
GO_COATED_MEMBRANE	GO_COATED_MEMBRANE	0.71710566904749	-0.332532072606114	37	1	0.00719424460431655	139	4161	31842	AP-1gamma
GO_REGULATION_OF_TRANSLATIONAL_INITIATION	GO_REGULATION_OF_TRANSLATIONAL_INITIATION	0.71710566904749	-0.332532072606114	37	1	0.00719424460431655	139	4161	45826	bel
GSE3982_MAC_VS_NKCELL_DN	GSE3982_MAC_VS_NKCELL_DN	0.71710566904749	-0.332532072606114	37	1	0.00719424460431655	139	4161	37011	rdgBbeta
GSE1460_INTRATHYMIC_T_PROGENITOR_VS_DP_THYMOCYTE_DN	GSE1460_INTRATHYMIC_T_PROGENITOR_VS_DP_THYMOCYTE_DN	0.71710566904749	-0.332532072606114	37	1	0.00719424460431655	139	4161	35540	EcR
GO_PERINUCLEAR_REGION_OF_CYTOPLASM	GO_PERINUCLEAR_REGION_OF_CYTOPLASM	0.717944282475515	-0.331363313954059	178	5	0.0359712230215827	139	4161	42889,32009,31151,32083,42481	jar,Imp,arm,dlg1,Calx
GCM_NF2	GCM_NF2	0.718912920526863	-0.330015040519428	110	3	0.0215827338129496	139	4161	34658,43229,38813	eRF3,His2Av,Cln7
GO_ATPASE_ACTIVITY	GO_ATPASE_ACTIVITY	0.72081216429882	-0.327376696722167	212	6	0.0431654676258993	139	4161	34445,2768929,40429,53566,32992,45826	Myo31DF,CG33298,CycH,Kat60,Pmp70,bel
REACTOME_CELL_CYCLE	REACTOME_CELL_CYCLE	0.72081216429882	-0.327376696722167	212	6	0.0431654676258993	139	4161	45959,40232,33499,34993,34167,40429	mts,polo,Ts,grp,emb,CycH
GO_LIPID_METABOLIC_PROCESS	GO_LIPID_METABOLIC_PROCESS	0.720984474773259	-0.327137674837126	375	11	0.079136690647482	139	4161	34910,117353,43694,37884,44154,32992,42737,35540,45959,34716,40567	lace,Pcyt1,CG12054,CG3376,Hmgs,Pmp70,hh,EcR,mts,Pect,CG31522
GO_RNA_POLYMERASE_COMPLEX	GO_RNA_POLYMERASE_COMPLEX	0.721795846431872	-0.326012941248481	75	2	0.0143884892086331	139	4161	42889,40429	jar,CycH
GSE26030_TH1_VS_TH17_RESTIMULATED_DAY5_POST_POLARIZATION_UP	GSE26030_TH1_VS_TH17_RESTIMULATED_DAY5_POST_POLARIZATION_UP	0.721795846431872	-0.326012941248481	75	2	0.0143884892086331	139	4161	42466,34068	AdSS,LanB1
MODULE_99	MODULE_99	0.721795846431872	-0.326012941248481	75	2	0.0143884892086331	139	4161	34453,41118	Trim9,FER
GSE41867_DAY15_EFFECTOR_VS_DAY30_EXHAUSTED_CD8_TCELL_LCMV_CLONE13_DN	GSE41867_DAY15_EFFECTOR_VS_DAY30_EXHAUSTED_CD8_TCELL_LCMV_CLONE13_DN	0.721795846431872	-0.326012941248481	75	2	0.0143884892086331	139	4161	40240,34658	eRF1,eRF3
GSE17721_0.5H_VS_4H_CPG_BMDC_UP	GSE17721_0.5H_VS_4H_CPG_BMDC_UP	0.721795846431872	-0.326012941248481	75	2	0.0143884892086331	139	4161	3772109,3355106	Meltrin,Alg-2
GSE22886_NAIVE_BCELL_VS_DC_DN	GSE22886_NAIVE_BCELL_VS_DC_DN	0.721795846431872	-0.326012941248481	75	2	0.0143884892086331	139	4161	43873,40233	ras,alphaSnap
GSE23568_CTRL_VS_ID3_TRANSDUCED_CD8_TCELL_DN	GSE23568_CTRL_VS_ID3_TRANSDUCED_CD8_TCELL_DN	0.721795846431872	-0.326012941248481	75	2	0.0143884892086331	139	4161	3772109,34993	Meltrin,grp
MARTENS_TRETINOIN_RESPONSE_UP	MARTENS_TRETINOIN_RESPONSE_UP	0.721795846431872	-0.326012941248481	75	2	0.0143884892086331	139	4161	38326,39491	Pxn,trn
MODULE_129	MODULE_129	0.721795846431872	-0.326012941248481	75	2	0.0143884892086331	139	4161	36125,34453	stan,Trim9
GSE13493_DP_VS_CD8POS_THYMOCYTE_DN	GSE13493_DP_VS_CD8POS_THYMOCYTE_DN	0.721795846431872	-0.326012941248481	75	2	0.0143884892086331	139	4161	35147,42889	tup,jar
GSE16522_ANTI_CD3CD28_STIM_VS_UNSTIM_NAIVE_CD8_TCELL_UP	GSE16522_ANTI_CD3CD28_STIM_VS_UNSTIM_NAIVE_CD8_TCELL_UP	0.721795846431872	-0.326012941248481	75	2	0.0143884892086331	139	4161	37456,34984	twz,Tpr2
GO_LIPID_CATABOLIC_PROCESS	GO_LIPID_CATABOLIC_PROCESS	0.721795846431872	-0.326012941248481	75	2	0.0143884892086331	139	4161	32992,37884	Pmp70,CG3376
GSE17721_4_VS_24H_GARDIQUIMOD_BMDC_DN	GSE17721_4_VS_24H_GARDIQUIMOD_BMDC_DN	0.721795846431872	-0.326012941248481	75	2	0.0143884892086331	139	4161	3355109,37400	Parp,ktub
GSE17721_0.5H_VS_24H_GARDIQUIMOD_BMDC_UP	GSE17721_0.5H_VS_24H_GARDIQUIMOD_BMDC_UP	0.721795846431872	-0.326012941248481	75	2	0.0143884892086331	139	4161	40459,42817	Csp,mbc
GSE41176_UNSTIM_VS_ANTI_IGM_STIM_BCELL_6H_UP	GSE41176_UNSTIM_VS_ANTI_IGM_STIM_BCELL_6H_UP	0.721795846431872	-0.326012941248481	75	2	0.0143884892086331	139	4161	40081,40786	Mkp3,CG10286
GSE360_CTRL_VS_L_MAJOR_MAC_UP	GSE360_CTRL_VS_L_MAJOR_MAC_UP	0.721795846431872	-0.326012941248481	75	2	0.0143884892086331	139	4161	31151,36080	arm,Syb
CUI_TCF21_TARGETS_2_UP	CUI_TCF21_TARGETS_2_UP	0.724661635872639	-0.322050442211259	111	3	0.0215827338129496	139	4161	36746,39662,36125	sli,CG7255,stan
GSE21927_SPLEEN_C57BL6_VS_EL4_TUMOR_BALBC_MONOCYTES_DN	GSE21927_SPLEEN_C57BL6_VS_EL4_TUMOR_BALBC_MONOCYTES_DN	0.724661635872639	-0.322050442211259	111	3	0.0215827338129496	139	4161	32751,34658,38145	CG8188,eRF3,scf
RUTELLA_RESPONSE_TO_HGF_VS_CSF2RB_AND_IL4_UP	RUTELLA_RESPONSE_TO_HGF_VS_CSF2RB_AND_IL4_UP	0.724661635872639	-0.322050442211259	111	3	0.0215827338129496	139	4161	34910,42467,248194	lace,Synd,Gclm
GO_CELLULAR_LIPID_METABOLIC_PROCESS	GO_CELLULAR_LIPID_METABOLIC_PROCESS	0.726632076387109	-0.319335014302233	312	9	0.0647482014388489	139	4161	40567,34716,45959,35540,32992,37884,44154,117353,34910	CG31522,Pect,mts,EcR,Pmp70,CG3376,Hmgs,Pcyt1,lace
GSE2770_IL12_VS_IL4_TREATED_ACT_CD4_TCELL_48H_DN	GSE2770_IL12_VS_IL4_TREATED_ACT_CD4_TCELL_48H_DN	0.726640662256078	-0.319323198393574	38	1	0.00719424460431655	139	4161	2768929	CG33298
GSE21063_WT_VS_NFATC1_KO_BCELL_UP	GSE21063_WT_VS_NFATC1_KO_BCELL_UP	0.726640662256078	-0.319323198393574	38	1	0.00719424460431655	139	4161	42889	jar
GSE6259_FLT3L_INDUCED_33D1_POS_DC_VS_CD8_TCELL_DN	GSE6259_FLT3L_INDUCED_33D1_POS_DC_VS_CD8_TCELL_DN	0.726640662256078	-0.319323198393574	38	1	0.00719424460431655	139	4161	33810	CG11034
GSE6566_STRONG_VS_WEAK_DC_STIMULATED_CD4_TCELL_DN	GSE6566_STRONG_VS_WEAK_DC_STIMULATED_CD4_TCELL_DN	0.726640662256078	-0.319323198393574	38	1	0.00719424460431655	139	4161	37011	rdgBbeta
GERY_CEBP_TARGETS	GERY_CEBP_TARGETS	0.726640662256078	-0.319323198393574	38	1	0.00719424460431655	139	4161	42466	AdSS
GO_TISSUE_HOMEOSTASIS	GO_TISSUE_HOMEOSTASIS	0.726640662256078	-0.319323198393574	38	1	0.00719424460431655	139	4161	31151	arm
GSE36078_UNTREATED_VS_AD5_INF_IL1R_KO_MOUSE_LUNG_DC_UP	GSE36078_UNTREATED_VS_AD5_INF_IL1R_KO_MOUSE_LUNG_DC_UP	0.726640662256078	-0.319323198393574	38	1	0.00719424460431655	139	4161	33350	Rim2
GO_HOMEOSTASIS_OF_NUMBER_OF_CELLS	GO_HOMEOSTASIS_OF_NUMBER_OF_CELLS	0.726640662256078	-0.319323198393574	38	1	0.00719424460431655	139	4161	43288	l(3)mbt
GSE28737_FOLLICULAR_VS_MARGINAL_ZONE_BCELL_DN	GSE28737_FOLLICULAR_VS_MARGINAL_ZONE_BCELL_DN	0.726640662256078	-0.319323198393574	38	1	0.00719424460431655	139	4161	34167	emb
GSE14415_INDUCED_TREG_VS_FAILED_INDUCED_TREG_DN	GSE14415_INDUCED_TREG_VS_FAILED_INDUCED_TREG_DN	0.726640662256078	-0.319323198393574	38	1	0.00719424460431655	139	4161	39118	LanB2
GSE43863_TH1_VS_TFH_EFFECTOR_CD4_TCELL_UP	GSE43863_TH1_VS_TFH_EFFECTOR_CD4_TCELL_UP	0.726640662256078	-0.319323198393574	38	1	0.00719424460431655	139	4161	33810	CG11034
GSE39556_UNTREATED_VS_3H_POLYIC_INJ_MOUSE_NK_CELL_DN	GSE39556_UNTREATED_VS_3H_POLYIC_INJ_MOUSE_NK_CELL_DN	0.726640662256078	-0.319323198393574	38	1	0.00719424460431655	139	4161	38326	Pxn
OLSSON_E2F3_TARGETS_DN	OLSSON_E2F3_TARGETS_DN	0.726640662256078	-0.319323198393574	38	1	0.00719424460431655	139	4161	40232	polo
GO_REGULATION_OF_CELL_CYCLE_G1_S_PHASE_TRANSITION	GO_REGULATION_OF_CELL_CYCLE_G1_S_PHASE_TRANSITION	0.726640662256078	-0.319323198393574	38	1	0.00719424460431655	139	4161	45826	bel
REACTOME_RNA_POL_II_PRE_TRANSCRIPTION_EVENTS	REACTOME_RNA_POL_II_PRE_TRANSCRIPTION_EVENTS	0.726640662256078	-0.319323198393574	38	1	0.00719424460431655	139	4161	40429	CycH
GSE17974_2H_VS_72H_UNTREATED_IN_VITRO_CD4_TCELL_UP	GSE17974_2H_VS_72H_UNTREATED_IN_VITRO_CD4_TCELL_UP	0.726640662256078	-0.319323198393574	38	1	0.00719424460431655	139	4161	44279	arr
GSE6269_STAPH_AUREUS_VS_STREP_PNEUMO_INF_PBMC_DN	GSE6269_STAPH_AUREUS_VS_STREP_PNEUMO_INF_PBMC_DN	0.726640662256078	-0.319323198393574	38	1	0.00719424460431655	139	4161	44817	for
GSE1791_CTRL_VS_NEUROMEDINU_IN_T_CELL_LINE_0.8H_DN	GSE1791_CTRL_VS_NEUROMEDINU_IN_T_CELL_LINE_0.8H_DN	0.726640662256078	-0.319323198393574	38	1	0.00719424460431655	139	4161	44039	Pak
GSE2405_0H_VS_1.5H_A_PHAGOCYTOPHILUM_STIM_NEUTROPHIL_UP	GSE2405_0H_VS_1.5H_A_PHAGOCYTOPHILUM_STIM_NEUTROPHIL_UP	0.726640662256078	-0.319323198393574	38	1	0.00719424460431655	139	4161	44279	arr
MARZEC_IL2_SIGNALING_UP	MARZEC_IL2_SIGNALING_UP	0.726640662256078	-0.319323198393574	38	1	0.00719424460431655	139	4161	40081	Mkp3
GO_SENSORY_PERCEPTION_OF_MECHANICAL_STIMULUS	GO_SENSORY_PERCEPTION_OF_MECHANICAL_STIMULUS	0.726640662256078	-0.319323198393574	38	1	0.00719424460431655	139	4161	42889	jar
SAKAI_TUMOR_INFILTRATING_MONOCYTES_DN	SAKAI_TUMOR_INFILTRATING_MONOCYTES_DN	0.726640662256078	-0.319323198393574	38	1	0.00719424460431655	139	4161	34167	emb
GSE23502_BM_VS_COLON_TUMOR_HDC_KO_MYELOID_DERIVED_SUPPRESSOR_CELL_UP	GSE23502_BM_VS_COLON_TUMOR_HDC_KO_MYELOID_DERIVED_SUPPRESSOR_CELL_UP	0.726640662256078	-0.319323198393574	38	1	0.00719424460431655	139	4161	36746	sli
GSE46606_IRF4_KO_VS_WT_CD40L_IL2_IL5_1DAY_STIMULATED_BCELL_DN	GSE46606_IRF4_KO_VS_WT_CD40L_IL2_IL5_1DAY_STIMULATED_BCELL_DN	0.726640662256078	-0.319323198393574	38	1	0.00719424460431655	139	4161	41785	eff
GCM_CHUK	GCM_CHUK	0.726640662256078	-0.319323198393574	38	1	0.00719424460431655	139	4161	3355131	cta
GSE24081_CONTROLLER_VS_PROGRESSOR_HIV_SPECIFIC_CD8_TCELL_UP	GSE24081_CONTROLLER_VS_PROGRESSOR_HIV_SPECIFIC_CD8_TCELL_UP	0.726640662256078	-0.319323198393574	38	1	0.00719424460431655	139	4161	40429	CycH
GSE22025_TGFB1_VS_TGFB1_AND_PROGESTERONE_TREATED_CD4_TCELL_UP	GSE22025_TGFB1_VS_TGFB1_AND_PROGESTERONE_TREATED_CD4_TCELL_UP	0.726640662256078	-0.319323198393574	38	1	0.00719424460431655	139	4161	38723	LanA
GSE43955_1H_VS_42H_ACT_CD4_TCELL_WITH_TGFB_IL6_DN	GSE43955_1H_VS_42H_ACT_CD4_TCELL_WITH_TGFB_IL6_DN	0.726640662256078	-0.319323198393574	38	1	0.00719424460431655	139	4161	41118	FER
GSE3982_DC_VS_TH1_UP	GSE3982_DC_VS_TH1_UP	0.726640662256078	-0.319323198393574	38	1	0.00719424460431655	139	4161	48228	DNaseII
GSE22886_TH1_VS_TH2_12H_ACT_DN	GSE22886_TH1_VS_TH2_12H_ACT_DN	0.726640662256078	-0.319323198393574	38	1	0.00719424460431655	139	4161	117353	Pcyt1
GSE24634_TREG_VS_TCONV_POST_DAY10_IL4_CONVERSION_DN	GSE24634_TREG_VS_TCONV_POST_DAY10_IL4_CONVERSION_DN	0.726640662256078	-0.319323198393574	38	1	0.00719424460431655	139	4161	39118	LanB2
GSE15330_MEGAKARYOCYTE_ERYTHROID_VS_GRANULOCYTE_MONOCYTE_PROGENITOR_UP	GSE15330_MEGAKARYOCYTE_ERYTHROID_VS_GRANULOCYTE_MONOCYTE_PROGENITOR_UP	0.726640662256078	-0.319323198393574	38	1	0.00719424460431655	139	4161	39118	LanB2
REACTOME_NUCLEOTIDE_EXCISION_REPAIR	REACTOME_NUCLEOTIDE_EXCISION_REPAIR	0.726640662256078	-0.319323198393574	38	1	0.00719424460431655	139	4161	40429	CycH
GSE5589_IL6_KO_VS_IL10_KO_LPS_AND_IL10_STIM_MACROPHAGE_45MIN_UP	GSE5589_IL6_KO_VS_IL10_KO_LPS_AND_IL10_STIM_MACROPHAGE_45MIN_UP	0.726640662256078	-0.319323198393574	38	1	0.00719424460431655	139	4161	248194	Gclm
GSE45365_WT_VS_IFNAR_KO_CD8A_DC_DN	GSE45365_WT_VS_IFNAR_KO_CD8A_DC_DN	0.726640662256078	-0.319323198393574	38	1	0.00719424460431655	139	4161	40233	alphaSnap
GSE11057_EFF_MEM_VS_CENT_MEM_CD4_TCELL_UP	GSE11057_EFF_MEM_VS_CENT_MEM_CD4_TCELL_UP	0.726640662256078	-0.319323198393574	38	1	0.00719424460431655	139	4161	53566	Kat60
GO_RESPONSE_TO_UV	GO_RESPONSE_TO_UV	0.726640662256078	-0.319323198393574	38	1	0.00719424460431655	139	4161	34993	grp
GSE3982_NKCELL_VS_TH1_UP	GSE3982_NKCELL_VS_TH1_UP	0.726640662256078	-0.319323198393574	38	1	0.00719424460431655	139	4161	40608	Cdep
GSE7219_WT_VS_NIK_NFKB2_KO_DC_DN	GSE7219_WT_VS_NIK_NFKB2_KO_DC_DN	0.726640662256078	-0.319323198393574	38	1	0.00719424460431655	139	4161	39158	RasGAP1
GSE36888_UNTREATED_VS_IL2_TREATED_TCELL_17H_DN	GSE36888_UNTREATED_VS_IL2_TREATED_TCELL_17H_DN	0.726640662256078	-0.319323198393574	38	1	0.00719424460431655	139	4161	37089	fj
BANDRES_RESPONSE_TO_CARMUSTIN_MGMT_48HR_DN	BANDRES_RESPONSE_TO_CARMUSTIN_MGMT_48HR_DN	0.726640662256078	-0.319323198393574	38	1	0.00719424460431655	139	4161	117353	Pcyt1
GSE18281_CORTICAL_VS_MEDULLARY_THYMOCYTE_DN	GSE18281_CORTICAL_VS_MEDULLARY_THYMOCYTE_DN	0.726640662256078	-0.319323198393574	38	1	0.00719424460431655	139	4161	40436	mub
DARWICHE_PAPILLOMA_RISK_HIGH_UP	DARWICHE_PAPILLOMA_RISK_HIGH_UP	0.726640662256078	-0.319323198393574	38	1	0.00719424460431655	139	4161	248194	Gclm
MORF_MSH2	MORF_MSH2	0.726640662256078	-0.319323198393574	38	1	0.00719424460431655	139	4161	34167	emb
MIYAGAWA_TARGETS_OF_EWSR1_ETS_FUSIONS_DN	MIYAGAWA_TARGETS_OF_EWSR1_ETS_FUSIONS_DN	0.726640662256078	-0.319323198393574	38	1	0.00719424460431655	139	4161	3772109	Meltrin
GSE41867_MEMORY_VS_EXHAUSTED_CD8_TCELL_DAY30_LCMV_UP	GSE41867_MEMORY_VS_EXHAUSTED_CD8_TCELL_DAY30_LCMV_UP	0.726640662256078	-0.319323198393574	38	1	0.00719424460431655	139	4161	2768961	CG7369
KIM_WT1_TARGETS_UP	KIM_WT1_TARGETS_UP	0.726640662256078	-0.319323198393574	38	1	0.00719424460431655	139	4161	44154	Hmgs
ZAMORA_NOS2_TARGETS_UP	ZAMORA_NOS2_TARGETS_UP	0.726640662256078	-0.319323198393574	38	1	0.00719424460431655	139	4161	33499	Ts
CTCTGGA_MIR520A_MIR525	CTCTGGA_MIR520A_MIR525	0.726640662256078	-0.319323198393574	38	1	0.00719424460431655	139	4161	41785	eff
GSE21670_UNTREATED_VS_TGFB_TREATED_CD4_TCELL_UP	GSE21670_UNTREATED_VS_TGFB_TREATED_CD4_TCELL_UP	0.726640662256078	-0.319323198393574	38	1	0.00719424460431655	139	4161	3355109	Parp
GSE15735_2H_VS_12H_HDAC_INHIBITOR_TREATED_CD4_TCELL_UP	GSE15735_2H_VS_12H_HDAC_INHIBITOR_TREATED_CD4_TCELL_UP	0.726640662256078	-0.319323198393574	38	1	0.00719424460431655	139	4161	42889	jar
GSE12003_MIR223_KO_VS_WT_BM_PROGENITOR_4D_CULTURE_DN	GSE12003_MIR223_KO_VS_WT_BM_PROGENITOR_4D_CULTURE_DN	0.726640662256078	-0.319323198393574	38	1	0.00719424460431655	139	4161	36703	unc-5
GSE20366_TREG_VS_NAIVE_CD4_TCELL_DEC205_CONVERSION_DN	GSE20366_TREG_VS_NAIVE_CD4_TCELL_DEC205_CONVERSION_DN	0.726640662256078	-0.319323198393574	38	1	0.00719424460431655	139	4161	41085	neur
GO_UBIQUITIN_LIKE_PROTEIN_BINDING	GO_UBIQUITIN_LIKE_PROTEIN_BINDING	0.726640662256078	-0.319323198393574	38	1	0.00719424460431655	139	4161	41114	CG45050
MODULE_427	MODULE_427	0.726640662256078	-0.319323198393574	38	1	0.00719424460431655	139	4161	35425	step
WONG_EMBRYONIC_STEM_CELL_CORE	WONG_EMBRYONIC_STEM_CELL_CORE	0.727132487798934	-0.318646578988956	180	5	0.0359712230215827	139	4161	38760,3355109,40232,34993,34167	sgl,Parp,polo,grp,emb
GO_RESPONSE_TO_BIOTIC_STIMULUS	GO_RESPONSE_TO_BIOTIC_STIMULUS	0.727132487798934	-0.318646578988956	180	5	0.0359712230215827	139	4161	45826,41118,44497,32865,38821	bel,FER,Tollo,CG6891,akirin
GSE13493_DP_VS_CD4INTCD8POS_THYMOCYTE_DN	GSE13493_DP_VS_CD4INTCD8POS_THYMOCYTE_DN	0.728610958033138	-0.316615354672929	76	2	0.0143884892086331	139	4161	3346167,49968	btsz,Cadps
GSE8685_IL2_STARVED_VS_IL21_ACT_IL2_STARVED_CD4_TCELL_UP	GSE8685_IL2_STARVED_VS_IL21_ACT_IL2_STARVED_CD4_TCELL_UP	0.728610958033138	-0.316615354672929	76	2	0.0143884892086331	139	4161	34993,45826	grp,bel
GO_PROTEIN_HOMOOLIGOMERIZATION	GO_PROTEIN_HOMOOLIGOMERIZATION	0.728610958033138	-0.316615354672929	76	2	0.0143884892086331	139	4161	37456,42934	twz,atl
GSE36392_TYPE_2_MYELOID_VS_MAC_IL25_TREATED_LUNG_DN	GSE36392_TYPE_2_MYELOID_VS_MAC_IL25_TREATED_LUNG_DN	0.728610958033138	-0.316615354672929	76	2	0.0143884892086331	139	4161	3355143,32954	p120ctn,CG14220
GSE33162_UNTREATED_VS_4H_LPS_STIM_HDAC3_KO_MACROPHAGE_UP	GSE33162_UNTREATED_VS_4H_LPS_STIM_HDAC3_KO_MACROPHAGE_UP	0.728610958033138	-0.316615354672929	76	2	0.0143884892086331	139	4161	38760,40232	sgl,polo
GSE17721_PAM3CSK4_VS_GADIQUIMOD_6H_BMDC_UP	GSE17721_PAM3CSK4_VS_GADIQUIMOD_6H_BMDC_UP	0.728610958033138	-0.316615354672929	76	2	0.0143884892086331	139	4161	36746,32083	sli,dlg1
GSE5589_LPS_AND_IL10_VS_LPS_AND_IL6_STIM_MACROPHAGE_45MIN_DN	GSE5589_LPS_AND_IL10_VS_LPS_AND_IL6_STIM_MACROPHAGE_45MIN_DN	0.728610958033138	-0.316615354672929	76	2	0.0143884892086331	139	4161	40240,32751	eRF1,CG8188
GO_MONOVALENT_INORGANIC_CATION_TRANSMEMBRANE_TRANSPORTER_ACTIVITY	GO_MONOVALENT_INORGANIC_CATION_TRANSMEMBRANE_TRANSPORTER_ACTIVITY	0.728610958033138	-0.316615354672929	76	2	0.0143884892086331	139	4161	40049,42481	Indy,Calx
GSE17721_POLYIC_VS_CPG_1H_BMDC_UP	GSE17721_POLYIC_VS_CPG_1H_BMDC_UP	0.728610958033138	-0.316615354672929	76	2	0.0143884892086331	139	4161	38813,32954	Cln7,CG14220
HALLMARK_FATTY_ACID_METABOLISM	HALLMARK_FATTY_ACID_METABOLISM	0.728610958033138	-0.316615354672929	76	2	0.0143884892086331	139	4161	38760,44154	sgl,Hmgs
GSE40274_CTRL_VS_XBP1_TRANSDUCED_ACTIVATED_CD4_TCELL_DN	GSE40274_CTRL_VS_XBP1_TRANSDUCED_ACTIVATED_CD4_TCELL_DN	0.728610958033138	-0.316615354672929	76	2	0.0143884892086331	139	4161	40232,40567	polo,CG31522
GSE13411_NAIVE_VS_IGM_MEMORY_BCELL_DN	GSE13411_NAIVE_VS_IGM_MEMORY_BCELL_DN	0.728610958033138	-0.316615354672929	76	2	0.0143884892086331	139	4161	42062,34445	Keap1,Myo31DF
GSE19941_IL10_KO_VS_IL10_KO_AND_NFKBP50_KO_LPS_STIM_MACROPHAGE_DN	GSE19941_IL10_KO_VS_IL10_KO_AND_NFKBP50_KO_LPS_STIM_MACROPHAGE_DN	0.728610958033138	-0.316615354672929	76	2	0.0143884892086331	139	4161	32865,44154	CG6891,Hmgs
GSE3982_NEUTROPHIL_VS_NKCELL_DN	GSE3982_NEUTROPHIL_VS_NKCELL_DN	0.728610958033138	-0.316615354672929	76	2	0.0143884892086331	139	4161	32148,3354941	CG10353,CG40178
GSE9006_TYPE_1_VS_TYPE_2_DIABETES_PBMC_AT_DX_UP	GSE9006_TYPE_1_VS_TYPE_2_DIABETES_PBMC_AT_DX_UP	0.728610958033138	-0.316615354672929	76	2	0.0143884892086331	139	4161	32751,34984	CG8188,Tpr2
GO_TRANSFERASE_COMPLEX	GO_TRANSFERASE_COMPLEX	0.730163688338091	-0.3144865393755	313	9	0.0647482014388489	139	4161	45922,40429,32751,41785,38433,37542,42889,42062,34910	fzr,CycH,CG8188,eff,Eip63E,ari-2,jar,Keap1,lace
TGCCAAR_NF1_Q6	TGCCAAR_NF1_Q6	0.731874434278105	-0.31214631760657	147	4	0.0287769784172662	139	4161	36542,43906,32954,34068	shot,skd,CG14220,LanB1
GO_CATION_TRANSMEMBRANE_TRANSPORTER_ACTIVITY	GO_CATION_TRANSMEMBRANE_TRANSPORTER_ACTIVITY	0.731874434278105	-0.31214631760657	147	4	0.0287769784172662	139	4161	39158,39662,40049,42481	RasGAP1,CG7255,Indy,Calx
GO_DNA_METABOLIC_PROCESS	GO_DNA_METABOLIC_PROCESS	0.732667496220438	-0.311063300448325	281	8	0.0575539568345324	139	4161	33499,45922,41090,40429,3355150,34993,48228,3355109	Ts,fzr,Kdm2,CycH,AGO3,grp,DNaseII,Parp
GO_MEMBRANE_PROTEIN_COMPLEX	GO_MEMBRANE_PROTEIN_COMPLEX	0.733665492046344	-0.309702087152313	314	9	0.0647482014388489	139	4161	32083,31151,32148,40233,44279,36080,31842,3355131,34910	dlg1,arm,CG10353,alphaSnap,arr,Syb,AP-1gamma,cta,lace
GO_CELL_PROJECTION_ASSEMBLY	GO_CELL_PROJECTION_ASSEMBLY	0.73528532964865	-0.307496651497218	77	2	0.0143884892086331	139	4161	38723,32400	LanA,NetB
REACTOME_HOST_INTERACTIONS_OF_HIV_FACTORS	REACTOME_HOST_INTERACTIONS_OF_HIV_FACTORS	0.73528532964865	-0.307496651497218	77	2	0.0143884892086331	139	4161	34167,31842	emb,AP-1gamma
GO_COENZYME_BIOSYNTHETIC_PROCESS	GO_COENZYME_BIOSYNTHETIC_PROCESS	0.73528532964865	-0.307496651497218	77	2	0.0143884892086331	139	4161	42295,40567	Ppcs,CG31522
GSE15139_GMCSF_TREATED_VS_UNTREATED_NEUTROPHILS_DN	GSE15139_GMCSF_TREATED_VS_UNTREATED_NEUTROPHILS_DN	0.73528532964865	-0.307496651497218	77	2	0.0143884892086331	139	4161	45922,40232	fzr,polo
ALFANO_MYC_TARGETS	ALFANO_MYC_TARGETS	0.73528532964865	-0.307496651497218	77	2	0.0143884892086331	139	4161	43873,37884	ras,CG3376
GSE17721_LPS_VS_GARDIQUIMOD_6H_BMDC_DN	GSE17721_LPS_VS_GARDIQUIMOD_6H_BMDC_DN	0.73528532964865	-0.307496651497218	77	2	0.0143884892086331	139	4161	43384,40567	Noa36,CG31522
GSE14308_TH1_VS_NAIVE_CD4_TCELL_UP	GSE14308_TH1_VS_NAIVE_CD4_TCELL_UP	0.73528532964865	-0.307496651497218	77	2	0.0143884892086331	139	4161	117353,35540	Pcyt1,EcR
GSE22601_IMMATURE_CD4_SINGLE_POSITIVE_VS_CD4_SINGLE_POSITIVE_THYMOCYTE_UP	GSE22601_IMMATURE_CD4_SINGLE_POSITIVE_VS_CD4_SINGLE_POSITIVE_THYMOCYTE_UP	0.73528532964865	-0.307496651497218	77	2	0.0143884892086331	139	4161	38723,34167	LanA,emb
GSE14308_TH2_VS_TH1_UP	GSE14308_TH2_VS_TH1_UP	0.73528532964865	-0.307496651497218	77	2	0.0143884892086331	139	4161	248194,38145	Gclm,scf
GSE8921_UNSTIM_0H_VS_TLR1_2_STIM_MONOCYTE_12H_UP	GSE8921_UNSTIM_0H_VS_TLR1_2_STIM_MONOCYTE_12H_UP	0.73528532964865	-0.307496651497218	77	2	0.0143884892086331	139	4161	32400,43694	NetB,CG12054
GSE27786_LIN_NEG_VS_CD8_TCELL_UP	GSE27786_LIN_NEG_VS_CD8_TCELL_UP	0.73528532964865	-0.307496651497218	77	2	0.0143884892086331	139	4161	3346167,39399	btsz,app
GSE17721_LPS_VS_GARDIQUIMOD_8H_BMDC_DN	GSE17721_LPS_VS_GARDIQUIMOD_8H_BMDC_DN	0.73528532964865	-0.307496651497218	77	2	0.0143884892086331	139	4161	37575,42934	dnr1,atl
GSE14769_20MIN_VS_360MIN_LPS_BMDM_UP	GSE14769_20MIN_VS_360MIN_LPS_BMDM_UP	0.73528532964865	-0.307496651497218	77	2	0.0143884892086331	139	4161	42817,42089	mbc,lute
GSE14769_UNSTIM_VS_360MIN_LPS_BMDM_UP	GSE14769_UNSTIM_VS_360MIN_LPS_BMDM_UP	0.73528532964865	-0.307496651497218	77	2	0.0143884892086331	139	4161	40786,32751	CG10286,CG8188
GSE17721_LPS_VS_PAM3CSK4_16H_BMDC_DN	GSE17721_LPS_VS_PAM3CSK4_16H_BMDC_DN	0.73528532964865	-0.307496651497218	77	2	0.0143884892086331	139	4161	32083,3355109	dlg1,Parp
LASTOWSKA_NEUROBLASTOMA_COPY_NUMBER_UP	LASTOWSKA_NEUROBLASTOMA_COPY_NUMBER_UP	0.73528532964865	-0.307496651497218	77	2	0.0143884892086331	139	4161	43906,32400	skd,NetB
GSE14308_TH2_VS_NAIVE_CD4_TCELL_UP	GSE14308_TH2_VS_NAIVE_CD4_TCELL_UP	0.73528532964865	-0.307496651497218	77	2	0.0143884892086331	139	4161	117353,45826	Pcyt1,bel
GO_HELICASE_ACTIVITY	GO_HELICASE_ACTIVITY	0.73528532964865	-0.307496651497218	77	2	0.0143884892086331	139	4161	45826,41943	bel,Hel89B
GO_SERINE_HYDROLASE_ACTIVITY	GO_SERINE_HYDROLASE_ACTIVITY	0.735856511867213	-0.306720135961946	39	1	0.00719424460431655	139	4161	33810	CG11034
GSE21670_STAT3_KO_VS_WT_CD4_TCELL_UP	GSE21670_STAT3_KO_VS_WT_CD4_TCELL_UP	0.735856511867213	-0.306720135961946	39	1	0.00719424460431655	139	4161	3346167	btsz
GSE14308_TH2_VS_NAIVE_CD4_TCELL_DN	GSE14308_TH2_VS_NAIVE_CD4_TCELL_DN	0.735856511867213	-0.306720135961946	39	1	0.00719424460431655	139	4161	39399	app
GSE11057_PBMC_VS_MEM_CD4_TCELL_DN	GSE11057_PBMC_VS_MEM_CD4_TCELL_DN	0.735856511867213	-0.306720135961946	39	1	0.00719424460431655	139	4161	35425	step
GSE36888_UNTREATED_VS_IL2_TREATED_TCELL_2H_UP	GSE36888_UNTREATED_VS_IL2_TREATED_TCELL_2H_UP	0.735856511867213	-0.306720135961946	39	1	0.00719424460431655	139	4161	39158	RasGAP1
GO_CHROMATIN_SILENCING	GO_CHROMATIN_SILENCING	0.735856511867213	-0.306720135961946	39	1	0.00719424460431655	139	4161	43229	His2Av
TSENG_IRS1_TARGETS_UP	TSENG_IRS1_TARGETS_UP	0.735856511867213	-0.306720135961946	39	1	0.00719424460431655	139	4161	34716	Pect
REACTOME_P53_INDEPENDENT_G1_S_DNA_DAMAGE_CHECKPOINT	REACTOME_P53_INDEPENDENT_G1_S_DNA_DAMAGE_CHECKPOINT	0.735856511867213	-0.306720135961946	39	1	0.00719424460431655	139	4161	34993	grp
MULLIGHAN_NPM1_MUTATED_SIGNATURE_1_DN	MULLIGHAN_NPM1_MUTATED_SIGNATURE_1_DN	0.735856511867213	-0.306720135961946	39	1	0.00719424460431655	139	4161	39491	trn
GSE13306_LAMINA_PROPRIA_VS_SPLEEN_TREG_DN	GSE13306_LAMINA_PROPRIA_VS_SPLEEN_TREG_DN	0.735856511867213	-0.306720135961946	39	1	0.00719424460431655	139	4161	42466	AdSS
GSE30153_LUPUS_VS_HEALTHY_DONOR_BCELL_DN	GSE30153_LUPUS_VS_HEALTHY_DONOR_BCELL_DN	0.735856511867213	-0.306720135961946	39	1	0.00719424460431655	139	4161	41090	Kdm2
GSE17301_CTRL_VS_48H_IFNA2_STIM_CD8_TCELL_DN	GSE17301_CTRL_VS_48H_IFNA2_STIM_CD8_TCELL_DN	0.735856511867213	-0.306720135961946	39	1	0.00719424460431655	139	4161	34716	Pect
GSE24142_EARLY_THYMIC_PROGENITOR_VS_DN3_THYMOCYTE_DN	GSE24142_EARLY_THYMIC_PROGENITOR_VS_DN3_THYMOCYTE_DN	0.735856511867213	-0.306720135961946	39	1	0.00719424460431655	139	4161	37400	ktub
AGGAAGC_MIR5163P	AGGAAGC_MIR5163P	0.735856511867213	-0.306720135961946	39	1	0.00719424460431655	139	4161	37011	rdgBbeta
GSE19888_ADENOSINE_A3R_ACT_VS_TCELL_MEMBRANES_ACT_AND_A3R_INH_PRETREAT_IN_MAST_CELL_DN	GSE19888_ADENOSINE_A3R_ACT_VS_TCELL_MEMBRANES_ACT_AND_A3R_INH_PRETREAT_IN_MAST_CELL_DN	0.735856511867213	-0.306720135961946	39	1	0.00719424460431655	139	4161	36080	Syb
GSE7460_CD8_TCELL_VS_TREG_ACT_UP	GSE7460_CD8_TCELL_VS_TREG_ACT_UP	0.735856511867213	-0.306720135961946	39	1	0.00719424460431655	139	4161	42295	Ppcs
GSE22601_DOUBLE_POSITIVE_VS_CD4_SINGLE_POSITIVE_THYMOCYTE_UP	GSE22601_DOUBLE_POSITIVE_VS_CD4_SINGLE_POSITIVE_THYMOCYTE_UP	0.735856511867213	-0.306720135961946	39	1	0.00719424460431655	139	4161	31684	Rab39
GSE12392_WT_VS_IFNAR_KO_CD8A_NEG_SPLEEN_DC_UP	GSE12392_WT_VS_IFNAR_KO_CD8A_NEG_SPLEEN_DC_UP	0.735856511867213	-0.306720135961946	39	1	0.00719424460431655	139	4161	35147	tup
GO_PROTEIN_SUMOYLATION	GO_PROTEIN_SUMOYLATION	0.735856511867213	-0.306720135961946	39	1	0.00719424460431655	139	4161	3355109	Parp
GSE4535_BM_DERIVED_DC_VS_FOLLICULAR_DC_UP	GSE4535_BM_DERIVED_DC_VS_FOLLICULAR_DC_UP	0.735856511867213	-0.306720135961946	39	1	0.00719424460431655	139	4161	33810	CG11034
GSE15659_TREG_VS_TCONV_UP	GSE15659_TREG_VS_TCONV_UP	0.735856511867213	-0.306720135961946	39	1	0.00719424460431655	139	4161	39561	Frl
GSE16386_IL4_VS_IL4_AND_ROSIGLITAZONE_STIM_MACROPHAGE_6H_DN	GSE16386_IL4_VS_IL4_AND_ROSIGLITAZONE_STIM_MACROPHAGE_6H_DN	0.735856511867213	-0.306720135961946	39	1	0.00719424460431655	139	4161	3355143	p120ctn
GSE13485_DAY1_VS_DAY21_YF17D_VACCINE_PBMC_UP	GSE13485_DAY1_VS_DAY21_YF17D_VACCINE_PBMC_UP	0.735856511867213	-0.306720135961946	39	1	0.00719424460431655	139	4161	31842	AP-1gamma
GSE4142_PLASMA_CELL_VS_GC_BCELL_UP	GSE4142_PLASMA_CELL_VS_GC_BCELL_UP	0.735856511867213	-0.306720135961946	39	1	0.00719424460431655	139	4161	43415	Doa
GSE14350_IL2RB_KO_VS_WT_TEFF_UP	GSE14350_IL2RB_KO_VS_WT_TEFF_UP	0.735856511867213	-0.306720135961946	39	1	0.00719424460431655	139	4161	32992	Pmp70
GSE7768_OVA_WITH_LPS_VS_OVA_WITH_MPL_IMMUNIZED_MOUSE_WHOLE_SPLEEN_6H_DN	GSE7768_OVA_WITH_LPS_VS_OVA_WITH_MPL_IMMUNIZED_MOUSE_WHOLE_SPLEEN_6H_DN	0.735856511867213	-0.306720135961946	39	1	0.00719424460431655	139	4161	44497	Tollo
GSE19772_CTRL_VS_HCMV_INF_MONOCYTES_UP	GSE19772_CTRL_VS_HCMV_INF_MONOCYTES_UP	0.735856511867213	-0.306720135961946	39	1	0.00719424460431655	139	4161	3772109	Meltrin
MORF_PRKCA	MORF_PRKCA	0.735856511867213	-0.306720135961946	39	1	0.00719424460431655	139	4161	43833	toy
GO_SPECIFICATION_OF_SYMMETRY	GO_SPECIFICATION_OF_SYMMETRY	0.735856511867213	-0.306720135961946	39	1	0.00719424460431655	139	4161	42737	hh
GSE21063_WT_VS_NFATC1_KO_16H_ANTI_IGM_STIM_BCELL_UP	GSE21063_WT_VS_NFATC1_KO_16H_ANTI_IGM_STIM_BCELL_UP	0.735856511867213	-0.306720135961946	39	1	0.00719424460431655	139	4161	34993	grp
GSE12845_PRE_GC_VS_DARKZONE_GC_TONSIL_BCELL_UP	GSE12845_PRE_GC_VS_DARKZONE_GC_TONSIL_BCELL_UP	0.735856511867213	-0.306720135961946	39	1	0.00719424460431655	139	4161	39118	LanB2
GSE21063_CTRL_VS_ANTI_IGM_STIM_BCELL_NFATC1_KO_8H_UP	GSE21063_CTRL_VS_ANTI_IGM_STIM_BCELL_NFATC1_KO_8H_UP	0.735856511867213	-0.306720135961946	39	1	0.00719424460431655	139	4161	5740323	smal
GSE7852_TREG_VS_TCONV_LN_UP	GSE7852_TREG_VS_TCONV_LN_UP	0.735856511867213	-0.306720135961946	39	1	0.00719424460431655	139	4161	39118	LanB2
GSE25088_CTRL_VS_IL4_STIM_MACROPHAGE_DN	GSE25088_CTRL_VS_IL4_STIM_MACROPHAGE_DN	0.735856511867213	-0.306720135961946	39	1	0.00719424460431655	139	4161	32865	CG6891
GSE23505_UNTREATED_VS_4DAY_IL6_IL1_TREATED_CD4_TCELL_DN	GSE23505_UNTREATED_VS_4DAY_IL6_IL1_TREATED_CD4_TCELL_DN	0.735856511867213	-0.306720135961946	39	1	0.00719424460431655	139	4161	31151	arm
GSE12845_NAIVE_VS_PRE_GC_TONSIL_BCELL_UP	GSE12845_NAIVE_VS_PRE_GC_TONSIL_BCELL_UP	0.735856511867213	-0.306720135961946	39	1	0.00719424460431655	139	4161	42295	Ppcs
GSE20500_RETINOIC_ACID_VS_RARA_ANTAGONIST_TREATED_CD4_TCELL_UP	GSE20500_RETINOIC_ACID_VS_RARA_ANTAGONIST_TREATED_CD4_TCELL_UP	0.735856511867213	-0.306720135961946	39	1	0.00719424460431655	139	4161	40436	mub
GSE45739_NRAS_KO_VS_WT_UNSTIM_CD4_TCELL_DN	GSE45739_NRAS_KO_VS_WT_UNSTIM_CD4_TCELL_DN	0.735856511867213	-0.306720135961946	39	1	0.00719424460431655	139	4161	39118	LanB2
GO_REGULATION_OF_INTRINSIC_APOPTOTIC_SIGNALING_PATHWAY	GO_REGULATION_OF_INTRINSIC_APOPTOTIC_SIGNALING_PATHWAY	0.735856511867213	-0.306720135961946	39	1	0.00719424460431655	139	4161	45826	bel
KAECH_DAY15_EFF_VS_MEMORY_CD8_TCELL_UP	KAECH_DAY15_EFF_VS_MEMORY_CD8_TCELL_UP	0.735856511867213	-0.306720135961946	39	1	0.00719424460431655	139	4161	39118	LanB2
GSE22282_HYPOXIA_VS_NORMOXIA_MYELOID_DC_DN	GSE22282_HYPOXIA_VS_NORMOXIA_MYELOID_DC_DN	0.735856511867213	-0.306720135961946	39	1	0.00719424460431655	139	4161	44279	arr
ROME_INSULIN_TARGETS_IN_MUSCLE_DN	ROME_INSULIN_TARGETS_IN_MUSCLE_DN	0.735856511867213	-0.306720135961946	39	1	0.00719424460431655	139	4161	36201	Fbl6
GSE17721_CTRL_VS_PAM3CSK4_1H_BMDC_DN	GSE17721_CTRL_VS_PAM3CSK4_1H_BMDC_DN	0.735856511867213	-0.306720135961946	39	1	0.00719424460431655	139	4161	33499	Ts
GO_NUCLEOPLASM_PART	GO_NUCLEOPLASM_PART	0.740155105390355	-0.300895512868469	250	7	0.0503597122302158	139	4161	32954,42889,34167,40429,43415,45826,43906	CG14220,jar,emb,CycH,Doa,bel,skd
GO_REGULATION_OF_LIPID_METABOLIC_PROCESS	GO_REGULATION_OF_LIPID_METABOLIC_PROCESS	0.741820680530442	-0.298647735465912	78	2	0.0143884892086331	139	4161	35540,34910	EcR,lace
GSE20500_CTRL_VS_RARA_ANTAGONIST_TREATED_CD4_TCELL_DN	GSE20500_CTRL_VS_RARA_ANTAGONIST_TREATED_CD4_TCELL_DN	0.741820680530442	-0.298647735465912	78	2	0.0143884892086331	139	4161	34167,40232	emb,polo
GSE43863_NAIVE_VS_MEMORY_TFH_CD4_TCELL_D150_LCMV_DN	GSE43863_NAIVE_VS_MEMORY_TFH_CD4_TCELL_D150_LCMV_DN	0.741820680530442	-0.298647735465912	78	2	0.0143884892086331	139	4161	40240,34658	eRF1,eRF3
GSE17721_CPG_VS_GARDIQUIMOD_16H_BMDC_DN	GSE17721_CPG_VS_GARDIQUIMOD_16H_BMDC_DN	0.741820680530442	-0.298647735465912	78	2	0.0143884892086331	139	4161	40240,43620	eRF1,PH4alphaEFB
GO_NUCLEAR_CHROMOSOME_SEGREGATION	GO_NUCLEAR_CHROMOSOME_SEGREGATION	0.741820680530442	-0.298647735465912	78	2	0.0143884892086331	139	4161	40232,34167	polo,emb
WELCSH_BRCA1_TARGETS_UP	WELCSH_BRCA1_TARGETS_UP	0.741820680530442	-0.298647735465912	78	2	0.0143884892086331	139	4161	32992,45826	Pmp70,bel
E2F1_Q4	E2F1_Q4	0.741820680530442	-0.298647735465912	78	2	0.0143884892086331	139	4161	3355143,34716	p120ctn,Pect
GSE37605_FOXP3_FUSION_GFP_VS_IRES_GFP_TREG_NOD_UP	GSE37605_FOXP3_FUSION_GFP_VS_IRES_GFP_TREG_NOD_UP	0.741820680530442	-0.298647735465912	78	2	0.0143884892086331	139	4161	37542,3355106	ari-2,Alg-2
GSE2585_AIRE_KO_VS_WT_CD80_LOW_MTEC_DN	GSE2585_AIRE_KO_VS_WT_CD80_LOW_MTEC_DN	0.741820680530442	-0.298647735465912	78	2	0.0143884892086331	139	4161	44154,38966	Hmgs,CG43163
GSE17721_CTRL_VS_GARDIQUIMOD_24H_BMDC_DN	GSE17721_CTRL_VS_GARDIQUIMOD_24H_BMDC_DN	0.741820680530442	-0.298647735465912	78	2	0.0143884892086331	139	4161	32751,42177	CG8188,Ssdp
GSE3982_NEUTROPHIL_VS_CENT_MEMORY_CD4_TCELL_DN	GSE3982_NEUTROPHIL_VS_CENT_MEMORY_CD4_TCELL_DN	0.741820680530442	-0.298647735465912	78	2	0.0143884892086331	139	4161	34167,3354941	emb,CG40178
BROWNE_HCMV_INFECTION_14HR_DN	BROWNE_HCMV_INFECTION_14HR_DN	0.741820680530442	-0.298647735465912	78	2	0.0143884892086331	139	4161	36542,37400	shot,ktub
GSE9006_HEALTHY_VS_TYPE_1_DIABETES_PBMC_1MONTH_POST_DX_UP	GSE9006_HEALTHY_VS_TYPE_1_DIABETES_PBMC_1MONTH_POST_DX_UP	0.741820680530442	-0.298647735465912	78	2	0.0143884892086331	139	4161	45826,49701	bel,gish
GSE31082_DN_VS_CD8_SP_THYMOCYTE_UP	GSE31082_DN_VS_CD8_SP_THYMOCYTE_UP	0.741820680530442	-0.298647735465912	78	2	0.0143884892086331	139	4161	40240,44154	eRF1,Hmgs
GSE17721_0.5H_VS_12H_GARDIQUIMOD_BMDC_UP	GSE17721_0.5H_VS_12H_GARDIQUIMOD_BMDC_UP	0.741820680530442	-0.298647735465912	78	2	0.0143884892086331	139	4161	40459,36201	Csp,Fbl6
NFKAPPAB_01	NFKAPPAB_01	0.744763825030662	-0.294688124243603	40	1	0.00719424460431655	139	4161	32400	NetB
GSE17186_CD21LOW_VS_CD21HIGH_TRANSITIONAL_BCELL_UP	GSE17186_CD21LOW_VS_CD21HIGH_TRANSITIONAL_BCELL_UP	0.744763825030662	-0.294688124243603	40	1	0.00719424460431655	139	4161	33499	Ts
GSE32255_UNSTIM_VS_4H_LPS_STIM_DC_DN	GSE32255_UNSTIM_VS_4H_LPS_STIM_DC_DN	0.744763825030662	-0.294688124243603	40	1	0.00719424460431655	139	4161	43694	CG12054
NFKB_C	NFKB_C	0.744763825030662	-0.294688124243603	40	1	0.00719424460431655	139	4161	3355131	cta
GSE32986_UNSTIM_VS_GMCSF_STIM_DC_UP	GSE32986_UNSTIM_VS_GMCSF_STIM_DC_UP	0.744763825030662	-0.294688124243603	40	1	0.00719424460431655	139	4161	40429	CycH
GSE3982_BASOPHIL_VS_TH1_UP	GSE3982_BASOPHIL_VS_TH1_UP	0.744763825030662	-0.294688124243603	40	1	0.00719424460431655	139	4161	2768929	CG33298
GSE3982_EFF_MEMORY_CD4_TCELL_VS_NKCELL_UP	GSE3982_EFF_MEMORY_CD4_TCELL_VS_NKCELL_UP	0.744763825030662	-0.294688124243603	40	1	0.00719424460431655	139	4161	37575	dnr1
PDGF_ERK_DN.V1_UP	PDGF_ERK_DN.V1_UP	0.744763825030662	-0.294688124243603	40	1	0.00719424460431655	139	4161	34984	Tpr2
GSE7460_FOXP3_MUT_VS_HET_ACT_TCONV_DN	GSE7460_FOXP3_MUT_VS_HET_ACT_TCONV_DN	0.744763825030662	-0.294688124243603	40	1	0.00719424460431655	139	4161	38451	Awh
GSE3982_BCELL_VS_CENT_MEMORY_CD4_TCELL_UP	GSE3982_BCELL_VS_CENT_MEMORY_CD4_TCELL_UP	0.744763825030662	-0.294688124243603	40	1	0.00719424460431655	139	4161	2768929	CG33298
GSE27896_HDAC6_KO_VS_WT_TREG_UP	GSE27896_HDAC6_KO_VS_WT_TREG_UP	0.744763825030662	-0.294688124243603	40	1	0.00719424460431655	139	4161	2768995	CG43980
STAT5B_01	STAT5B_01	0.744763825030662	-0.294688124243603	40	1	0.00719424460431655	139	4161	37884	CG3376
GSE20366_CD103_POS_VS_CD103_KLRG1_DP_TREG_DN	GSE20366_CD103_POS_VS_CD103_KLRG1_DP_TREG_DN	0.744763825030662	-0.294688124243603	40	1	0.00719424460431655	139	4161	31684	Rab39
GSE22611_NOD2_TRANSD_VS_CTRL_TRANSD_HEK293_MDP_STIM_6H_UP	GSE22611_NOD2_TRANSD_VS_CTRL_TRANSD_HEK293_MDP_STIM_6H_UP	0.744763825030662	-0.294688124243603	40	1	0.00719424460431655	139	4161	31842	AP-1gamma
GSE24210_TCONV_VS_TREG_UP	GSE24210_TCONV_VS_TREG_UP	0.744763825030662	-0.294688124243603	40	1	0.00719424460431655	139	4161	40608	Cdep
GAGCCAG_MIR149	GAGCCAG_MIR149	0.744763825030662	-0.294688124243603	40	1	0.00719424460431655	139	4161	32009	Imp
GSE4142_NAIVE_VS_MEMORY_BCELL_UP	GSE4142_NAIVE_VS_MEMORY_BCELL_UP	0.744763825030662	-0.294688124243603	40	1	0.00719424460431655	139	4161	36080	Syb
GSE2770_IL12_VS_TGFB_AND_IL12_TREATED_ACT_CD4_TCELL_6H_UP	GSE2770_IL12_VS_TGFB_AND_IL12_TREATED_ACT_CD4_TCELL_6H_UP	0.744763825030662	-0.294688124243603	40	1	0.00719424460431655	139	4161	42737	hh
GSE24972_WT_VS_IRF8_KO_SPLEEN_FOLLICULAR_BCELL_UP	GSE24972_WT_VS_IRF8_KO_SPLEEN_FOLLICULAR_BCELL_UP	0.744763825030662	-0.294688124243603	40	1	0.00719424460431655	139	4161	33350	Rim2
GSE19941_IL10_KO_VS_IL10_KO_AND_NFKBP50_KO_LPS_AND_IL10_STIM_MACROPHAGE_UP	GSE19941_IL10_KO_VS_IL10_KO_AND_NFKBP50_KO_LPS_AND_IL10_STIM_MACROPHAGE_UP	0.744763825030662	-0.294688124243603	40	1	0.00719424460431655	139	4161	40081	Mkp3
BHATI_G2M_ARREST_BY_2METHOXYESTRADIOL_UP	BHATI_G2M_ARREST_BY_2METHOXYESTRADIOL_UP	0.744763825030662	-0.294688124243603	40	1	0.00719424460431655	139	4161	248194	Gclm
GSE3982_CENT_MEMORY_CD4_TCELL_VS_NKCELL_DN	GSE3982_CENT_MEMORY_CD4_TCELL_VS_NKCELL_DN	0.744763825030662	-0.294688124243603	40	1	0.00719424460431655	139	4161	38145	scf
GSE46606_UNSTIM_VS_CD40L_IL2_IL5_DAY3_STIMULATED_BCELL_UP	GSE46606_UNSTIM_VS_CD40L_IL2_IL5_DAY3_STIMULATED_BCELL_UP	0.744763825030662	-0.294688124243603	40	1	0.00719424460431655	139	4161	39118	LanB2
TAKAO_RESPONSE_TO_UVB_RADIATION_UP	TAKAO_RESPONSE_TO_UVB_RADIATION_UP	0.744763825030662	-0.294688124243603	40	1	0.00719424460431655	139	4161	36542	shot
GO_CELLULAR_HORMONE_METABOLIC_PROCESS	GO_CELLULAR_HORMONE_METABOLIC_PROCESS	0.744763825030662	-0.294688124243603	40	1	0.00719424460431655	139	4161	42737	hh
GSE37301_CD4_TCELL_VS_GRANULOCYTE_MONOCYTE_PROGENITOR_DN	GSE37301_CD4_TCELL_VS_GRANULOCYTE_MONOCYTE_PROGENITOR_DN	0.744763825030662	-0.294688124243603	40	1	0.00719424460431655	139	4161	2768995	CG43980
CHAUHAN_RESPONSE_TO_METHOXYESTRADIOL_DN	CHAUHAN_RESPONSE_TO_METHOXYESTRADIOL_DN	0.744763825030662	-0.294688124243603	40	1	0.00719424460431655	139	4161	32751	CG8188
GSE2770_IL4_ACT_VS_ACT_CD4_TCELL_48H_DN	GSE2770_IL4_ACT_VS_ACT_CD4_TCELL_48H_DN	0.744763825030662	-0.294688124243603	40	1	0.00719424460431655	139	4161	117353	Pcyt1
GSE6259_BCELL_VS_CD8_TCELL_UP	GSE6259_BCELL_VS_CD8_TCELL_UP	0.744763825030662	-0.294688124243603	40	1	0.00719424460431655	139	4161	43288	l(3)mbt
GNF2_RFC4	GNF2_RFC4	0.744763825030662	-0.294688124243603	40	1	0.00719424460431655	139	4161	33499	Ts
GSE7768_OVA_ALONE_VS_OVA_WITH_LPS_IMMUNIZED_MOUSE_WHOLE_SPLEEN_6H_UP	GSE7768_OVA_ALONE_VS_OVA_WITH_LPS_IMMUNIZED_MOUSE_WHOLE_SPLEEN_6H_UP	0.744763825030662	-0.294688124243603	40	1	0.00719424460431655	139	4161	34079	CG7102
MCBRYAN_PUBERTAL_BREAST_4_5WK_UP	MCBRYAN_PUBERTAL_BREAST_4_5WK_UP	0.744763825030662	-0.294688124243603	40	1	0.00719424460431655	139	4161	32865	CG6891
GSE42021_TCONV_PLN_VS_TREG_PRECURSORS_THYMUS_DN	GSE42021_TCONV_PLN_VS_TREG_PRECURSORS_THYMUS_DN	0.744763825030662	-0.294688124243603	40	1	0.00719424460431655	139	4161	34987	mtgo
GSE32533_WT_VS_MIR17_OVEREXPRESS_ACT_CD4_TCELL_DN	GSE32533_WT_VS_MIR17_OVEREXPRESS_ACT_CD4_TCELL_DN	0.744763825030662	-0.294688124243603	40	1	0.00719424460431655	139	4161	44817	for
AAAGGAT_MIR501	AAAGGAT_MIR501	0.744763825030662	-0.294688124243603	40	1	0.00719424460431655	139	4161	43415	Doa
GSE6875_TCONV_VS_FOXP3_KO_TREG_UP	GSE6875_TCONV_VS_FOXP3_KO_TREG_UP	0.744763825030662	-0.294688124243603	40	1	0.00719424460431655	139	4161	44154	Hmgs
SAKAI_CHRONIC_HEPATITIS_VS_LIVER_CANCER_UP	SAKAI_CHRONIC_HEPATITIS_VS_LIVER_CANCER_UP	0.744763825030662	-0.294688124243603	40	1	0.00719424460431655	139	4161	41785	eff
GSE28737_WT_VS_BCL6_HET_MARGINAL_ZONE_BCELL_DN	GSE28737_WT_VS_BCL6_HET_MARGINAL_ZONE_BCELL_DN	0.744763825030662	-0.294688124243603	40	1	0.00719424460431655	139	4161	43620	PH4alphaEFB
GO_LIPOPROTEIN_BIOSYNTHETIC_PROCESS	GO_LIPOPROTEIN_BIOSYNTHETIC_PROCESS	0.744763825030662	-0.294688124243603	40	1	0.00719424460431655	139	4161	39399	app
GSE557_CIITA_KO_VS_I_AB_KO_DC_UP	GSE557_CIITA_KO_VS_I_AB_KO_DC_UP	0.744763825030662	-0.294688124243603	40	1	0.00719424460431655	139	4161	39399	app
MORF_IKBKG	MORF_IKBKG	0.744763825030662	-0.294688124243603	40	1	0.00719424460431655	139	4161	40436	mub
GSE32986_GMCSF_VS_GMCSF_AND_CURDLAN_HIGHDOSE_STIM_DC_DN	GSE32986_GMCSF_VS_GMCSF_AND_CURDLAN_HIGHDOSE_STIM_DC_DN	0.744763825030662	-0.294688124243603	40	1	0.00719424460431655	139	4161	40233	alphaSnap
GSE1112_OT1_CD8AB_VS_HY_CD8AA_THYMOCYTE_RTOC_CULTURE_DN	GSE1112_OT1_CD8AB_VS_HY_CD8AA_THYMOCYTE_RTOC_CULTURE_DN	0.744763825030662	-0.294688124243603	40	1	0.00719424460431655	139	4161	38145	scf
GSE7831_CPG_VS_INFLUENZA_STIM_PDC_4H_DN	GSE7831_CPG_VS_INFLUENZA_STIM_PDC_4H_DN	0.744763825030662	-0.294688124243603	40	1	0.00719424460431655	139	4161	5740323	smal
AP2REP_01	AP2REP_01	0.744763825030662	-0.294688124243603	40	1	0.00719424460431655	139	4161	42934	atl
GSE36078_WT_VS_IL1R_KO_LUNG_DC_UP	GSE36078_WT_VS_IL1R_KO_LUNG_DC_UP	0.744763825030662	-0.294688124243603	40	1	0.00719424460431655	139	4161	36746	sli
GSE40666_NAIVE_VS_EFFECTOR_CD8_TCELL_DN	GSE40666_NAIVE_VS_EFFECTOR_CD8_TCELL_DN	0.744763825030662	-0.294688124243603	40	1	0.00719424460431655	139	4161	37575	dnr1
GO_STRIATED_MUSCLE_CELL_DIFFERENTIATION	GO_STRIATED_MUSCLE_CELL_DIFFERENTIATION	0.744763825030662	-0.294688124243603	40	1	0.00719424460431655	139	4161	42737	hh
GO_TRANSMEMBRANE_RECEPTOR_PROTEIN_SERINE_THREONINE_KINASE_SIGNALING_PATHWAY	GO_TRANSMEMBRANE_RECEPTOR_PROTEIN_SERINE_THREONINE_KINASE_SIGNALING_PATHWAY	0.744763825030662	-0.294688124243603	40	1	0.00719424460431655	139	4161	3355109	Parp
GSE17721_LPS_VS_POLYIC_16H_BMDC_DN	GSE17721_LPS_VS_POLYIC_16H_BMDC_DN	0.744763825030662	-0.294688124243603	40	1	0.00719424460431655	139	4161	43415	Doa
GO_MULTI_ORGANISM_LOCALIZATION	GO_MULTI_ORGANISM_LOCALIZATION	0.744763825030662	-0.294688124243603	40	1	0.00719424460431655	139	4161	34167	emb
GSE3982_EOSINOPHIL_VS_MAST_CELL_UP	GSE3982_EOSINOPHIL_VS_MAST_CELL_UP	0.744763825030662	-0.294688124243603	40	1	0.00719424460431655	139	4161	35425	step
GO_DNA_REPAIR	GO_DNA_REPAIR	0.744868116323031	-0.294548101343121	184	5	0.0359712230215827	139	4161	34993,41090,40429,45922,3355109	grp,Kdm2,CycH,fzr,Parp
PUJANA_CHEK2_PCC_NETWORK	PUJANA_CHEK2_PCC_NETWORK	0.746654047151201	-0.292153324080771	383	11	0.079136690647482	139	4161	34993,34167,40232,3355109,3355131,43384,33499,43229,32751,34658,40081	grp,emb,polo,Parp,cta,Noa36,Ts,His2Av,CG8188,eRF3,Mkp3
KINSEY_TARGETS_OF_EWSR1_FLII_FUSION_UP	KINSEY_TARGETS_OF_EWSR1_FLII_FUSION_UP	0.747577824369221	-0.290916866268141	480	14	0.100719424460432	139	4161	3355109,40232,37089,34993,32009,37066,32751,45826,40240,43833,37542,42934,32954,33499	Parp,polo,fj,grp,Imp,Sema5c,CG8188,bel,eRF1,toy,ari-2,atl,CG14220,Ts
GSE12198_CTRL_VS_LOW_IL2_STIM_NK_CELL_DN	GSE12198_CTRL_VS_LOW_IL2_STIM_NK_CELL_DN	0.748218772646403	-0.290059866970657	79	2	0.0143884892086331	139	4161	248194,3355150	Gclm,AGO3
GSE12001_MIR223_KO_VS_WT_NEUTROPHIL_DN	GSE12001_MIR223_KO_VS_WT_NEUTROPHIL_DN	0.748218772646403	-0.290059866970657	79	2	0.0143884892086331	139	4161	37575,34993	dnr1,grp
MODULE_532	MODULE_532	0.748218772646403	-0.290059866970657	79	2	0.0143884892086331	139	4161	53566,3355106	Kat60,Alg-2
GSE13484_UNSTIM_VS_YF17D_VACCINE_STIM_PBMC_UP	GSE13484_UNSTIM_VS_YF17D_VACCINE_STIM_PBMC_UP	0.748218772646403	-0.290059866970657	79	2	0.0143884892086331	139	4161	49701,42467	gish,Synd
GSE11864_CSF1_VS_CSF1_IFNG_PAM3CYS_IN_MAC_UP	GSE11864_CSF1_VS_CSF1_IFNG_PAM3CYS_IN_MAC_UP	0.748218772646403	-0.290059866970657	79	2	0.0143884892086331	139	4161	42177,34167	Ssdp,emb
GSE22611_UNSTIM_VS_2H_MDP_STIM_MUTANT_NOD2_TRANSDUCED_HEK293T_CELL_DN	GSE22611_UNSTIM_VS_2H_MDP_STIM_MUTANT_NOD2_TRANSDUCED_HEK293T_CELL_DN	0.748218772646403	-0.290059866970657	79	2	0.0143884892086331	139	4161	3772109,38433	Meltrin,Eip63E
GSE15624_CTRL_VS_6H_HALOFUGINONE_TREATED_CD4_TCELL_DN	GSE15624_CTRL_VS_6H_HALOFUGINONE_TREATED_CD4_TCELL_DN	0.748218772646403	-0.290059866970657	79	2	0.0143884892086331	139	4161	40786,42062	CG10286,Keap1
GSE28237_FOLLICULAR_VS_EARLY_GC_BCELL_DN	GSE28237_FOLLICULAR_VS_EARLY_GC_BCELL_DN	0.748218772646403	-0.290059866970657	79	2	0.0143884892086331	139	4161	42934,34993	atl,grp
GSE3039_NKT_CELL_VS_ALPHABETA_CD8_TCELL_UP	GSE3039_NKT_CELL_VS_ALPHABETA_CD8_TCELL_UP	0.748218772646403	-0.290059866970657	79	2	0.0143884892086331	139	4161	43384,40240	Noa36,eRF1
GO_TRANSPORTER_COMPLEX	GO_TRANSPORTER_COMPLEX	0.748218772646403	-0.290059866970657	79	2	0.0143884892086331	139	4161	32148,32083	CG10353,dlg1
GSE17721_POLYIC_VS_PAM3CSK4_16H_BMDC_DN	GSE17721_POLYIC_VS_PAM3CSK4_16H_BMDC_DN	0.748218772646403	-0.290059866970657	79	2	0.0143884892086331	139	4161	3355109,32865	Parp,CG6891
GO_AGING	GO_AGING	0.748218772646403	-0.290059866970657	79	2	0.0143884892086331	139	4161	33499,34993	Ts,grp
ELK1_01	ELK1_01	0.748218772646403	-0.290059866970657	79	2	0.0143884892086331	139	4161	43833,35540	toy,EcR
TGACCTTG_SF1_Q6	TGACCTTG_SF1_Q6	0.748218772646403	-0.290059866970657	79	2	0.0143884892086331	139	4161	34068,2768995	LanB1,CG43980
GO_REGULATION_OF_ION_TRANSPORT	GO_REGULATION_OF_ION_TRANSPORT	0.752048903394506	-0.284953926037012	116	3	0.0215827338129496	139	4161	32083,31151,37979	dlg1,arm,NKAIN
GSE5679_CTRL_VS_RARA_AGONIST_AM580_TREATED_DC_DN	GSE5679_CTRL_VS_RARA_AGONIST_AM580_TREATED_DC_DN	0.753372858837273	-0.28319500927718	41	1	0.00719424460431655	139	4161	37542	ari-2
GSE43955_1H_VS_60H_ACT_CD4_TCELL_WITH_TGFB_IL6_DN	GSE43955_1H_VS_60H_ACT_CD4_TCELL_WITH_TGFB_IL6_DN	0.753372858837273	-0.28319500927718	41	1	0.00719424460431655	139	4161	34068	LanB1
GSE17721_CTRL_VS_POLYIC_4H_BMDC_DN	GSE17721_CTRL_VS_POLYIC_4H_BMDC_DN	0.753372858837273	-0.28319500927718	41	1	0.00719424460431655	139	4161	34445	Myo31DF
MORF_CDC2L5	MORF_CDC2L5	0.753372858837273	-0.28319500927718	41	1	0.00719424460431655	139	4161	40436	mub
GSE27786_LSK_VS_ERYTHROBLAST_DN	GSE27786_LSK_VS_ERYTHROBLAST_DN	0.753372858837273	-0.28319500927718	41	1	0.00719424460431655	139	4161	33499	Ts
GSE36888_UNTREATED_VS_IL2_TREATED_STAT5_AB_KNOCKIN_TCELL_6H_UP	GSE36888_UNTREATED_VS_IL2_TREATED_STAT5_AB_KNOCKIN_TCELL_6H_UP	0.753372858837273	-0.28319500927718	41	1	0.00719424460431655	139	4161	34910	lace
GSE24081_CONTROLLER_VS_PROGRESSOR_HIV_SPECIFIC_CD8_TCELL_DN	GSE24081_CONTROLLER_VS_PROGRESSOR_HIV_SPECIFIC_CD8_TCELL_DN	0.753372858837273	-0.28319500927718	41	1	0.00719424460431655	139	4161	42062	Keap1
GSE11961_GERMINAL_CENTER_BCELL_DAY7_VS_PLASMA_CELL_DAY7_DN	GSE11961_GERMINAL_CENTER_BCELL_DAY7_VS_PLASMA_CELL_DAY7_DN	0.753372858837273	-0.28319500927718	41	1	0.00719424460431655	139	4161	37729	Dcp-1
GSE17721_POLYIC_VS_PAM3CSK4_0.5H_BMDC_UP	GSE17721_POLYIC_VS_PAM3CSK4_0.5H_BMDC_UP	0.753372858837273	-0.28319500927718	41	1	0.00719424460431655	139	4161	42177	Ssdp
ZHU_CMV_ALL_UP	ZHU_CMV_ALL_UP	0.753372858837273	-0.28319500927718	41	1	0.00719424460431655	139	4161	32751	CG8188
MORF_DMPK	MORF_DMPK	0.753372858837273	-0.28319500927718	41	1	0.00719424460431655	139	4161	43833	toy
BILD_HRAS_ONCOGENIC_SIGNATURE	BILD_HRAS_ONCOGENIC_SIGNATURE	0.753372858837273	-0.28319500927718	41	1	0.00719424460431655	139	4161	38145	scf
GSE24634_TREG_VS_TCONV_POST_DAY3_IL4_CONVERSION_DN	GSE24634_TREG_VS_TCONV_POST_DAY3_IL4_CONVERSION_DN	0.753372858837273	-0.28319500927718	41	1	0.00719424460431655	139	4161	34987	mtgo
GO_POSITIVE_REGULATION_OF_VIRAL_PROCESS	GO_POSITIVE_REGULATION_OF_VIRAL_PROCESS	0.753372858837273	-0.28319500927718	41	1	0.00719424460431655	139	4161	45826	bel
GSE24972_MARGINAL_ZONE_BCELL_VS_FOLLICULAR_BCELL_IRF8_KO_DN	GSE24972_MARGINAL_ZONE_BCELL_VS_FOLLICULAR_BCELL_IRF8_KO_DN	0.753372858837273	-0.28319500927718	41	1	0.00719424460431655	139	4161	42934	atl
PRC2_EZH2_UP.V1_UP	PRC2_EZH2_UP.V1_UP	0.753372858837273	-0.28319500927718	41	1	0.00719424460431655	139	4161	40436	mub
SYATTGTG_UNKNOWN	SYATTGTG_UNKNOWN	0.753372858837273	-0.28319500927718	41	1	0.00719424460431655	139	4161	45826	bel
GO_REGULATION_OF_CELL_SUBSTRATE_ADHESION	GO_REGULATION_OF_CELL_SUBSTRATE_ADHESION	0.753372858837273	-0.28319500927718	41	1	0.00719424460431655	139	4161	31221	Raf
GSE17974_CTRL_VS_ACT_IL4_AND_ANTI_IL12_1H_CD4_TCELL_UP	GSE17974_CTRL_VS_ACT_IL4_AND_ANTI_IL12_1H_CD4_TCELL_UP	0.753372858837273	-0.28319500927718	41	1	0.00719424460431655	139	4161	37066	Sema5c
GCM_CBFB	GCM_CBFB	0.753372858837273	-0.28319500927718	41	1	0.00719424460431655	139	4161	34167	emb
GO_REGULATION_OF_ESTABLISHMENT_OF_PROTEIN_LOCALIZATION_TO_MITOCHONDRION	GO_REGULATION_OF_ESTABLISHMENT_OF_PROTEIN_LOCALIZATION_TO_MITOCHONDRION	0.753372858837273	-0.28319500927718	41	1	0.00719424460431655	139	4161	37542	ari-2
GSE22886_NAIVE_CD8_TCELL_VS_NKCELL_DN	GSE22886_NAIVE_CD8_TCELL_VS_NKCELL_DN	0.753372858837273	-0.28319500927718	41	1	0.00719424460431655	139	4161	2768929	CG33298
GATA1_03	GATA1_03	0.753372858837273	-0.28319500927718	41	1	0.00719424460431655	139	4161	42295	Ppcs
GSE27786_NKCELL_VS_MONO_MAC_DN	GSE27786_NKCELL_VS_MONO_MAC_DN	0.753372858837273	-0.28319500927718	41	1	0.00719424460431655	139	4161	32865	CG6891
GSE17721_LPS_VS_POLYIC_1H_BMDC_DN	GSE17721_LPS_VS_POLYIC_1H_BMDC_DN	0.753372858837273	-0.28319500927718	41	1	0.00719424460431655	139	4161	36080	Syb
PRC2_EZH2_UP.V1_DN	PRC2_EZH2_UP.V1_DN	0.753372858837273	-0.28319500927718	41	1	0.00719424460431655	139	4161	39662	CG7255
GSE26669_CTRL_VS_COSTIM_BLOCK_MLR_CD4_TCELL_DN	GSE26669_CTRL_VS_COSTIM_BLOCK_MLR_CD4_TCELL_DN	0.753372858837273	-0.28319500927718	41	1	0.00719424460431655	139	4161	38433	Eip63E
GO_DEFENSE_RESPONSE_TO_BACTERIUM	GO_DEFENSE_RESPONSE_TO_BACTERIUM	0.753372858837273	-0.28319500927718	41	1	0.00719424460431655	139	4161	44497	Tollo
GSE21670_STAT3_KO_VS_WT_CD4_TCELL_TGFB_IL6_TREATED_DN	GSE21670_STAT3_KO_VS_WT_CD4_TCELL_TGFB_IL6_TREATED_DN	0.753372858837273	-0.28319500927718	41	1	0.00719424460431655	139	4161	2768929	CG33298
GSE5589_LPS_VS_LPS_AND_IL6_STIM_IL6_KO_MACROPHAGE_45MIN_UP	GSE5589_LPS_VS_LPS_AND_IL6_STIM_IL6_KO_MACROPHAGE_45MIN_UP	0.753372858837273	-0.28319500927718	41	1	0.00719424460431655	139	4161	44817	for
PRC2_SUZ12_UP.V1_DN	PRC2_SUZ12_UP.V1_DN	0.753372858837273	-0.28319500927718	41	1	0.00719424460431655	139	4161	34993	grp
GO_G_PROTEIN_COUPLED_RECEPTOR_SIGNALING_PATHWAY_COUPLED_TO_CYCLIC_NUCLEOTIDE_SECOND_MESSENGER	GO_G_PROTEIN_COUPLED_RECEPTOR_SIGNALING_PATHWAY_COUPLED_TO_CYCLIC_NUCLEOTIDE_SECOND_MESSENGER	0.753372858837273	-0.28319500927718	41	1	0.00719424460431655	139	4161	3355131	cta
GSE32423_CTRL_VS_IL7_MEMORY_CD8_TCELL_UP	GSE32423_CTRL_VS_IL7_MEMORY_CD8_TCELL_UP	0.753372858837273	-0.28319500927718	41	1	0.00719424460431655	139	4161	3355150	AGO3
GO_REGULATION_OF_CALCIUM_ION_TRANSPORT	GO_REGULATION_OF_CALCIUM_ION_TRANSPORT	0.753372858837273	-0.28319500927718	41	1	0.00719424460431655	139	4161	31151	arm
GO_OSTEOBLAST_DIFFERENTIATION	GO_OSTEOBLAST_DIFFERENTIATION	0.753372858837273	-0.28319500927718	41	1	0.00719424460431655	139	4161	42737	hh
GO_DNA_BIOSYNTHETIC_PROCESS	GO_DNA_BIOSYNTHETIC_PROCESS	0.753372858837273	-0.28319500927718	41	1	0.00719424460431655	139	4161	33499	Ts
GSE9988_LPS_VS_LPS_AND_ANTI_TREM1_MONOCYTE_UP	GSE9988_LPS_VS_LPS_AND_ANTI_TREM1_MONOCYTE_UP	0.753372858837273	-0.28319500927718	41	1	0.00719424460431655	139	4161	37089	fj
GSE14350_TREG_VS_TEFF_IN_IL2RB_KO_UP	GSE14350_TREG_VS_TEFF_IN_IL2RB_KO_UP	0.753372858837273	-0.28319500927718	41	1	0.00719424460431655	139	4161	33810	CG11034
GSE7852_LN_VS_THYMUS_TREG_UP	GSE7852_LN_VS_THYMUS_TREG_UP	0.753372858837273	-0.28319500927718	41	1	0.00719424460431655	139	4161	43724	CycG
GSE21774_CD62L_POS_CD56_DIM_VS_CD62L_NEG_CD56_DIM_NK_CELL_DN	GSE21774_CD62L_POS_CD56_DIM_VS_CD62L_NEG_CD56_DIM_NK_CELL_DN	0.753372858837273	-0.28319500927718	41	1	0.00719424460431655	139	4161	5740323	smal
GSE24142_EARLY_THYMIC_PROGENITOR_VS_DN2_THYMOCYTE_DN	GSE24142_EARLY_THYMIC_PROGENITOR_VS_DN2_THYMOCYTE_DN	0.753372858837273	-0.28319500927718	41	1	0.00719424460431655	139	4161	33810	CG11034
GSE18281_SUBCAPSULAR_CORTICAL_REGION_VS_WHOLE_MEDULLA_THYMUS_DN	GSE18281_SUBCAPSULAR_CORTICAL_REGION_VS_WHOLE_MEDULLA_THYMUS_DN	0.753372858837273	-0.28319500927718	41	1	0.00719424460431655	139	4161	32992	Pmp70
GSE37301_HEMATOPOIETIC_STEM_CELL_VS_RAG2_KO_NK_CELL_UP	GSE37301_HEMATOPOIETIC_STEM_CELL_VS_RAG2_KO_NK_CELL_UP	0.753372858837273	-0.28319500927718	41	1	0.00719424460431655	139	4161	2768995	CG43980
GO_RNA_HELICASE_ACTIVITY	GO_RNA_HELICASE_ACTIVITY	0.753372858837273	-0.28319500927718	41	1	0.00719424460431655	139	4161	45826	bel
GSE45365_NK_CELL_VS_CD8_TCELL_MCMV_INFECTION_DN	GSE45365_NK_CELL_VS_CD8_TCELL_MCMV_INFECTION_DN	0.753372858837273	-0.28319500927718	41	1	0.00719424460431655	139	4161	49701	gish
GSE13887_RESTING_VS_ACT_CD4_TCELL_DN	GSE13887_RESTING_VS_ACT_CD4_TCELL_DN	0.753372858837273	-0.28319500927718	41	1	0.00719424460431655	139	4161	44154	Hmgs
GSE22025_TGFB1_VS_TGFB1_AND_PROGESTERONE_TREATED_CD4_TCELL_DN	GSE22025_TGFB1_VS_TGFB1_AND_PROGESTERONE_TREATED_CD4_TCELL_DN	0.753372858837273	-0.28319500927718	41	1	0.00719424460431655	139	4161	3772109	Meltrin
GSE7460_TREG_VS_TCONV_ACT_DN	GSE7460_TREG_VS_TCONV_ACT_DN	0.753372858837273	-0.28319500927718	41	1	0.00719424460431655	139	4161	3355143	p120ctn
GO_CELL_CYCLE_ARREST	GO_CELL_CYCLE_ARREST	0.753372858837273	-0.28319500927718	41	1	0.00719424460431655	139	4161	36542	shot
CHIANG_LIVER_CANCER_SUBCLASS_PROLIFERATION_UP	CHIANG_LIVER_CANCER_SUBCLASS_PROLIFERATION_UP	0.753372858837273	-0.28319500927718	41	1	0.00719424460431655	139	4161	39561	Frl
GSE16385_IFNG_TNF_VS_IL4_STIM_MACROPHAGE_UP	GSE16385_IFNG_TNF_VS_IL4_STIM_MACROPHAGE_UP	0.753372858837273	-0.28319500927718	41	1	0.00719424460431655	139	4161	39561	Frl
GSE3982_CENT_MEMORY_CD4_TCELL_VS_TH2_UP	GSE3982_CENT_MEMORY_CD4_TCELL_VS_TH2_UP	0.753372858837273	-0.28319500927718	41	1	0.00719424460431655	139	4161	36125	stan
GSE30971_WBP7_HET_VS_KO_MACROPHAGE_DN	GSE30971_WBP7_HET_VS_KO_MACROPHAGE_DN	0.753372858837273	-0.28319500927718	41	1	0.00719424460431655	139	4161	37089	fj
GSE22501_PERIPHERAL_BLOOD_VS_CORD_BLOOD_TREG_UP	GSE22501_PERIPHERAL_BLOOD_VS_CORD_BLOOD_TREG_UP	0.753372858837273	-0.28319500927718	41	1	0.00719424460431655	139	4161	40081	Mkp3
chr8q24	chr8q24	0.753372858837273	-0.28319500927718	41	1	0.00719424460431655	139	4161	36201	Fbl6
GSE21546_UNSTIM_VS_ANTI_CD3_STIM_SAP1A_KO_AND_ELK1_KO_DP_THYMOCYTES_UP	GSE21546_UNSTIM_VS_ANTI_CD3_STIM_SAP1A_KO_AND_ELK1_KO_DP_THYMOCYTES_UP	0.753372858837273	-0.28319500927718	41	1	0.00719424460431655	139	4161	40233	alphaSnap
GSE17974_0H_VS_2H_IN_VITRO_ACT_CD4_TCELL_UP	GSE17974_0H_VS_2H_IN_VITRO_ACT_CD4_TCELL_UP	0.753372858837273	-0.28319500927718	41	1	0.00719424460431655	139	4161	39399	app
GO_RESPONSE_TO_ESTROGEN	GO_RESPONSE_TO_ESTROGEN	0.753372858837273	-0.28319500927718	41	1	0.00719424460431655	139	4161	31151	arm
GSE18281_MEDULLARY_THYMOCYTE_VS_WHOLE_MEDULLA_THYMUS_UP	GSE18281_MEDULLARY_THYMOCYTE_VS_WHOLE_MEDULLA_THYMUS_UP	0.753372858837273	-0.28319500927718	41	1	0.00719424460431655	139	4161	31842	AP-1gamma
GSE44955_MCSF_VS_MCSF_AND_IL27_STIM_MACROPHAGE_DN	GSE44955_MCSF_VS_MCSF_AND_IL27_STIM_MACROPHAGE_DN	0.753372858837273	-0.28319500927718	41	1	0.00719424460431655	139	4161	37575	dnr1
GO_MITOTIC_SISTER_CHROMATID_SEGREGATION	GO_MITOTIC_SISTER_CHROMATID_SEGREGATION	0.753372858837273	-0.28319500927718	41	1	0.00719424460431655	139	4161	40232	polo
GSE29164_DAY3_VS_DAY7_CD8_TCELL_TREATED_MELANOMA_UP	GSE29164_DAY3_VS_DAY7_CD8_TCELL_TREATED_MELANOMA_UP	0.753372858837273	-0.28319500927718	41	1	0.00719424460431655	139	4161	40081	Mkp3
SHEN_SMARCA2_TARGETS_UP	SHEN_SMARCA2_TARGETS_UP	0.753416423404158	-0.283137184911941	186	5	0.0359712230215827	139	4161	42089,34167,41114,43229,32083	lute,emb,CG45050,His2Av,dlg1
GO_STRUCTURAL_MOLECULE_ACTIVITY	GO_STRUCTURAL_MOLECULE_ACTIVITY	0.753527186835667	-0.282990180829033	220	6	0.0431654676258993	139	4161	34068,38326,38723,33350,39118,32083	LanB1,Pxn,LanA,Rim2,LanB2,dlg1
GSE41867_NAIVE_VS_EFFECTOR_CD8_TCELL_UP	GSE41867_NAIVE_VS_EFFECTOR_CD8_TCELL_UP	0.754481405957665	-0.281724645269205	80	2	0.0143884892086331	139	4161	34716,36201	Pect,Fbl6
ARNT_02	ARNT_02	0.754481405957665	-0.281724645269205	80	2	0.0143884892086331	139	4161	42295,42551	Ppcs,Archease
GSE16450_IMMATURE_VS_MATURE_NEURON_CELL_LINE_DN	GSE16450_IMMATURE_VS_MATURE_NEURON_CELL_LINE_DN	0.754481405957665	-0.281724645269205	80	2	0.0143884892086331	139	4161	34993,32292	grp,CG1640
GO_GLYCEROLIPID_BIOSYNTHETIC_PROCESS	GO_GLYCEROLIPID_BIOSYNTHETIC_PROCESS	0.754481405957665	-0.281724645269205	80	2	0.0143884892086331	139	4161	34716,117353	Pect,Pcyt1
GSE3982_MAC_VS_NEUTROPHIL_UP	GSE3982_MAC_VS_NEUTROPHIL_UP	0.754481405957665	-0.281724645269205	80	2	0.0143884892086331	139	4161	34445,42889	Myo31DF,jar
GSE5589_LPS_VS_LPS_AND_IL10_STIM_IL6_KO_MACROPHAGE_180MIN_DN	GSE5589_LPS_VS_LPS_AND_IL10_STIM_IL6_KO_MACROPHAGE_180MIN_DN	0.754481405957665	-0.281724645269205	80	2	0.0143884892086331	139	4161	43384,117353	Noa36,Pcyt1
GSE14308_NAIVE_CD4_TCELL_VS_INDUCED_TREG_DN	GSE14308_NAIVE_CD4_TCELL_VS_INDUCED_TREG_DN	0.754481405957665	-0.281724645269205	80	2	0.0143884892086331	139	4161	117353,41085	Pcyt1,neur
GSE17721_POLYIC_VS_PAM3CSK4_4H_BMDC_DN	GSE17721_POLYIC_VS_PAM3CSK4_4H_BMDC_DN	0.754481405957665	-0.281724645269205	80	2	0.0143884892086331	139	4161	37729,31221	Dcp-1,Raf
GSE17721_CTRL_VS_LPS_24H_BMDC_DN	GSE17721_CTRL_VS_LPS_24H_BMDC_DN	0.754481405957665	-0.281724645269205	80	2	0.0143884892086331	139	4161	38966,38813	CG43163,Cln7
GSE14308_TH17_VS_NAIVE_CD4_TCELL_UP	GSE14308_TH17_VS_NAIVE_CD4_TCELL_UP	0.754481405957665	-0.281724645269205	80	2	0.0143884892086331	139	4161	3355150,38145	AGO3,scf
GO_REGULATION_OF_TRANSMEMBRANE_TRANSPORT	GO_REGULATION_OF_TRANSMEMBRANE_TRANSPORT	0.760610413998929	-0.273633991760872	81	2	0.0143884892086331	139	4161	32083,31151	dlg1,arm
GSE20715_0H_VS_48H_OZONE_TLR4_KO_LUNG_DN	GSE20715_0H_VS_48H_OZONE_TLR4_KO_LUNG_DN	0.760610413998929	-0.273633991760872	81	2	0.0143884892086331	139	4161	37884,44154	CG3376,Hmgs
GSE24142_ADULT_VS_FETAL_EARLY_THYMIC_PROGENITOR_DN	GSE24142_ADULT_VS_FETAL_EARLY_THYMIC_PROGENITOR_DN	0.760610413998929	-0.273633991760872	81	2	0.0143884892086331	139	4161	32009,45959	Imp,mts
GSE17721_CTRL_VS_GARDIQUIMOD_6H_BMDC_DN	GSE17721_CTRL_VS_GARDIQUIMOD_6H_BMDC_DN	0.760610413998929	-0.273633991760872	81	2	0.0143884892086331	139	4161	32009,40608	Imp,Cdep
GSE17974_CTRL_VS_ACT_IL4_AND_ANTI_IL12_12H_CD4_TCELL_DN	GSE17974_CTRL_VS_ACT_IL4_AND_ANTI_IL12_12H_CD4_TCELL_DN	0.760610413998929	-0.273633991760872	81	2	0.0143884892086331	139	4161	40567,42062	CG31522,Keap1
GSE36392_EOSINOPHIL_VS_NEUTROPHIL_IL25_TREATED_LUNG_DN	GSE36392_EOSINOPHIL_VS_NEUTROPHIL_IL25_TREATED_LUNG_DN	0.760610413998929	-0.273633991760872	81	2	0.0143884892086331	139	4161	34984,3355109	Tpr2,Parp
GSE1112_OT1_VS_HY_CD8AB_THYMOCYTE_RTOC_CULTURE_DN	GSE1112_OT1_VS_HY_CD8AB_THYMOCYTE_RTOC_CULTURE_DN	0.760610413998929	-0.273633991760872	81	2	0.0143884892086331	139	4161	42295,43873	Ppcs,ras
GSE11386_NAIVE_VS_MEMORY_BCELL_UP	GSE11386_NAIVE_VS_MEMORY_BCELL_UP	0.760610413998929	-0.273633991760872	81	2	0.0143884892086331	139	4161	42467,39118	Synd,LanB2
GSE9650_EFFECTOR_VS_EXHAUSTED_CD8_TCELL_UP	GSE9650_EFFECTOR_VS_EXHAUSTED_CD8_TCELL_UP	0.760610413998929	-0.273633991760872	81	2	0.0143884892086331	139	4161	38145,37884	scf,CG3376
GSE24026_PD1_LIGATION_VS_CTRL_IN_ACT_TCELL_LINE_DN	GSE24026_PD1_LIGATION_VS_CTRL_IN_ACT_TCELL_LINE_DN	0.760610413998929	-0.273633991760872	81	2	0.0143884892086331	139	4161	34658,34993	eRF3,grp
KEGG_PURINE_METABOLISM	KEGG_PURINE_METABOLISM	0.760610413998929	-0.273633991760872	81	2	0.0143884892086331	139	4161	42466,43873	AdSS,ras
GSE10239_MEMORY_VS_KLRG1HIGH_EFF_CD8_TCELL_DN	GSE10239_MEMORY_VS_KLRG1HIGH_EFF_CD8_TCELL_DN	0.760610413998929	-0.273633991760872	81	2	0.0143884892086331	139	4161	31842,31031	AP-1gamma,CG43867
GO_CELLULAR_CATABOLIC_PROCESS	GO_CELLULAR_CATABOLIC_PROCESS	0.761275880554536	-0.272759463091548	581	17	0.122302158273381	139	4161	32992,42062,48228,40232,31151,37575,40240,45922,38326,45959,32292,34453,37884,32751,34658,37542,41785	Pmp70,Keap1,DNaseII,polo,arm,dnr1,eRF1,fzr,Pxn,mts,CG1640,Trim9,CG3376,CG8188,eRF3,ari-2,eff
GSE28737_WT_VS_BCL6_HET_MARGINAL_ZONE_BCELL_UP	GSE28737_WT_VS_BCL6_HET_MARGINAL_ZONE_BCELL_UP	0.761693531803057	-0.272210993430106	42	1	0.00719424460431655	139	4161	3355143	p120ctn
GSE21033_CTRL_VS_POLYIC_STIM_DC_1H_DN	GSE21033_CTRL_VS_POLYIC_STIM_DC_1H_DN	0.761693531803057	-0.272210993430106	42	1	0.00719424460431655	139	4161	5740323	smal
GSE25502_WT_VS_KLF13_KO_THYMIC_MEMORY_LIKE_CD8_TCELL_UP	GSE25502_WT_VS_KLF13_KO_THYMIC_MEMORY_LIKE_CD8_TCELL_UP	0.761693531803057	-0.272210993430106	42	1	0.00719424460431655	139	4161	3355106	Alg-2
TOOKER_GEMCITABINE_RESISTANCE_DN	TOOKER_GEMCITABINE_RESISTANCE_DN	0.761693531803057	-0.272210993430106	42	1	0.00719424460431655	139	4161	32751	CG8188
GO_LIPOSACCHARIDE_METABOLIC_PROCESS	GO_LIPOSACCHARIDE_METABOLIC_PROCESS	0.761693531803057	-0.272210993430106	42	1	0.00719424460431655	139	4161	37884	CG3376
GO_ANTIGEN_PROCESSING_AND_PRESENTATION_OF_PEPTIDE_OR_POLYSACCHARIDE_ANTIGEN_VIA_MHC_CLASS_II	GO_ANTIGEN_PROCESSING_AND_PRESENTATION_OF_PEPTIDE_OR_POLYSACCHARIDE_ANTIGEN_VIA_MHC_CLASS_II	0.761693531803057	-0.272210993430106	42	1	0.00719424460431655	139	4161	31842	AP-1gamma
GSE18893_CTRL_VS_TNF_TREATED_TREG_24H_UP	GSE18893_CTRL_VS_TNF_TREATED_TREG_24H_UP	0.761693531803057	-0.272210993430106	42	1	0.00719424460431655	139	4161	40049	Indy
MORF_CDK2	MORF_CDK2	0.761693531803057	-0.272210993430106	42	1	0.00719424460431655	139	4161	40240	eRF1
WOO_LIVER_CANCER_RECURRENCE_DN	WOO_LIVER_CANCER_RECURRENCE_DN	0.761693531803057	-0.272210993430106	42	1	0.00719424460431655	139	4161	34716	Pect
GSE11057_CD4_CENT_MEM_VS_PBMC_UP	GSE11057_CD4_CENT_MEM_VS_PBMC_UP	0.761693531803057	-0.272210993430106	42	1	0.00719424460431655	139	4161	3354941	CG40178
GSE32986_GMCSF_VS_GMCSF_AND_CURDLAN_LOWDOSE_STIM_DC_DN	GSE32986_GMCSF_VS_GMCSF_AND_CURDLAN_LOWDOSE_STIM_DC_DN	0.761693531803057	-0.272210993430106	42	1	0.00719424460431655	139	4161	37575	dnr1
GSE13306_RA_VS_UNTREATED_TCONV_DN	GSE13306_RA_VS_UNTREATED_TCONV_DN	0.761693531803057	-0.272210993430106	42	1	0.00719424460431655	139	4161	37400	ktub
GSE360_L_MAJOR_VS_T_GONDII_DC_UP	GSE360_L_MAJOR_VS_T_GONDII_DC_UP	0.761693531803057	-0.272210993430106	42	1	0.00719424460431655	139	4161	34910	lace
GSE16385_UNTREATED_VS_12H_ROSIGLITAZONE_IFNG_TNF_TREATED_MACROPHAGE_DN	GSE16385_UNTREATED_VS_12H_ROSIGLITAZONE_IFNG_TNF_TREATED_MACROPHAGE_DN	0.761693531803057	-0.272210993430106	42	1	0.00719424460431655	139	4161	248194	Gclm
GO_REGULATION_OF_CELLULAR_RESPONSE_TO_HEAT	GO_REGULATION_OF_CELLULAR_RESPONSE_TO_HEAT	0.761693531803057	-0.272210993430106	42	1	0.00719424460431655	139	4161	34984	Tpr2
GSE17721_CTRL_VS_POLYIC_1H_BMDC_DN	GSE17721_CTRL_VS_POLYIC_1H_BMDC_DN	0.761693531803057	-0.272210993430106	42	1	0.00719424460431655	139	4161	38751	CG32392
GSE17721_LPS_VS_GARDIQUIMOD_2H_BMDC_UP	GSE17721_LPS_VS_GARDIQUIMOD_2H_BMDC_UP	0.761693531803057	-0.272210993430106	42	1	0.00719424460431655	139	4161	3355150	AGO3
GSE15330_HSC_VS_LYMPHOID_PRIMED_MULTIPOTENT_PROGENITOR_DN	GSE15330_HSC_VS_LYMPHOID_PRIMED_MULTIPOTENT_PROGENITOR_DN	0.761693531803057	-0.272210993430106	42	1	0.00719424460431655	139	4161	39118	LanB2
GSE32423_MEMORY_VS_NAIVE_CD8_TCELL_IL7_UP	GSE32423_MEMORY_VS_NAIVE_CD8_TCELL_IL7_UP	0.761693531803057	-0.272210993430106	42	1	0.00719424460431655	139	4161	33810	CG11034
GSE29618_PRE_VS_DAY7_POST_LAIV_FLU_VACCINE_MDC_DN	GSE29618_PRE_VS_DAY7_POST_LAIV_FLU_VACCINE_MDC_DN	0.761693531803057	-0.272210993430106	42	1	0.00719424460431655	139	4161	3355106	Alg-2
GO_GOLGI_ORGANIZATION	GO_GOLGI_ORGANIZATION	0.761693531803057	-0.272210993430106	42	1	0.00719424460431655	139	4161	42934	atl
AKT_UP_MTOR_DN.V1_DN	AKT_UP_MTOR_DN.V1_DN	0.761693531803057	-0.272210993430106	42	1	0.00719424460431655	139	4161	37400	ktub
GSE15659_CD45RA_NEG_CD4_TCELL_VS_NONSUPPRESSIVE_TCELL_DN	GSE15659_CD45RA_NEG_CD4_TCELL_VS_NONSUPPRESSIVE_TCELL_DN	0.761693531803057	-0.272210993430106	42	1	0.00719424460431655	139	4161	31617	shf
GSE22935_UNSTIM_VS_48H_MBOVIS_BCG_STIM_MACROPHAGE_UP	GSE22935_UNSTIM_VS_48H_MBOVIS_BCG_STIM_MACROPHAGE_UP	0.761693531803057	-0.272210993430106	42	1	0.00719424460431655	139	4161	3772109	Meltrin
GSE20727_CTRL_VS_H2O2_TREATED_DC_DN	GSE20727_CTRL_VS_H2O2_TREATED_DC_DN	0.761693531803057	-0.272210993430106	42	1	0.00719424460431655	139	4161	43288	l(3)mbt
REACTOME_MHC_CLASS_II_ANTIGEN_PRESENTATION	REACTOME_MHC_CLASS_II_ANTIGEN_PRESENTATION	0.761693531803057	-0.272210993430106	42	1	0.00719424460431655	139	4161	31842	AP-1gamma
GSE6269_FLU_VS_STAPH_AUREUS_INF_PBMC_DN	GSE6269_FLU_VS_STAPH_AUREUS_INF_PBMC_DN	0.761693531803057	-0.272210993430106	42	1	0.00719424460431655	139	4161	40233	alphaSnap
GSE43700_UNTREATED_VS_IL10_TREATED_PBMC_UP	GSE43700_UNTREATED_VS_IL10_TREATED_PBMC_UP	0.761693531803057	-0.272210993430106	42	1	0.00719424460431655	139	4161	37089	fj
GSE18893_CTRL_VS_TNF_TREATED_TREG_2H_DN	GSE18893_CTRL_VS_TNF_TREATED_TREG_2H_DN	0.761693531803057	-0.272210993430106	42	1	0.00719424460431655	139	4161	49968	Cadps
GNF2_SMC4L1	GNF2_SMC4L1	0.761693531803057	-0.272210993430106	42	1	0.00719424460431655	139	4161	33499	Ts
GSE5589_WT_VS_IL6_KO_LPS_STIM_MACROPHAGE_45MIN_DN	GSE5589_WT_VS_IL6_KO_LPS_STIM_MACROPHAGE_45MIN_DN	0.761693531803057	-0.272210993430106	42	1	0.00719424460431655	139	4161	248194	Gclm
GSE15659_CD45RA_NEG_CD4_TCELL_VS_ACTIVATED_TREG_DN	GSE15659_CD45RA_NEG_CD4_TCELL_VS_ACTIVATED_TREG_DN	0.761693531803057	-0.272210993430106	42	1	0.00719424460431655	139	4161	45959	mts
GSE26488_WT_VS_HDAC7_KO_DOUBLE_POSITIVE_THYMOCYTE_UP	GSE26488_WT_VS_HDAC7_KO_DOUBLE_POSITIVE_THYMOCYTE_UP	0.761693531803057	-0.272210993430106	42	1	0.00719424460431655	139	4161	33350	Rim2
GSE11057_CD4_EFF_MEM_VS_PBMC_DN	GSE11057_CD4_EFF_MEM_VS_PBMC_DN	0.761693531803057	-0.272210993430106	42	1	0.00719424460431655	139	4161	39561	Frl
GSE37605_FOXP3_FUSION_GFP_VS_IRES_GFP_TREG_C57BL6_DN	GSE37605_FOXP3_FUSION_GFP_VS_IRES_GFP_TREG_C57BL6_DN	0.761693531803057	-0.272210993430106	42	1	0.00719424460431655	139	4161	37575	dnr1
GSE1432_1H_VS_24H_IFNG_MICROGLIA_DN	GSE1432_1H_VS_24H_IFNG_MICROGLIA_DN	0.761693531803057	-0.272210993430106	42	1	0.00719424460431655	139	4161	44039	Pak
GSE360_DC_VS_MAC_B_MALAYI_HIGH_DOSE_DN	GSE360_DC_VS_MAC_B_MALAYI_HIGH_DOSE_DN	0.761693531803057	-0.272210993430106	42	1	0.00719424460431655	139	4161	37884	CG3376
GO_PEPTIDASE_ACTIVITY	GO_PEPTIDASE_ACTIVITY	0.761752816782792	-0.27213316334463	188	5	0.0359712230215827	139	4161	37729,42737,3772109,33810,3355106	Dcp-1,hh,Meltrin,CG11034,Alg-2
GO_INORGANIC_CATION_TRANSMEMBRANE_TRANSPORTER_ACTIVITY	GO_INORGANIC_CATION_TRANSMEMBRANE_TRANSPORTER_ACTIVITY	0.762381456248504	-0.271308249801927	118	3	0.0215827338129496	139	4161	40049,39158,42481	Indy,RasGAP1,Calx
MORF_PRKAG1	MORF_PRKAG1	0.762381456248504	-0.271308249801927	118	3	0.0215827338129496	139	4161	43620,34984,37542	PH4alphaEFB,Tpr2,ari-2
CREIGHTON_ENDOCRINE_THERAPY_RESISTANCE_2	CREIGHTON_ENDOCRINE_THERAPY_RESISTANCE_2	0.762381456248504	-0.271308249801927	118	3	0.0215827338129496	139	4161	43694,40786,33905	CG12054,CG10286,Sec61alpha
ZHOU_INFLAMMATORY_RESPONSE_LIVE_DN	ZHOU_INFLAMMATORY_RESPONSE_LIVE_DN	0.762381456248504	-0.271308249801927	118	3	0.0215827338129496	139	4161	33350,40786,40081	Rim2,CG10286,Mkp3
GSE17301_CTRL_VS_48H_ACD3_ACD28_IFNA2_STIM_CD8_TCELL_UP	GSE17301_CTRL_VS_48H_ACD3_ACD28_IFNA2_STIM_CD8_TCELL_UP	0.766607659635599	-0.265780134387714	82	2	0.0143884892086331	139	4161	38760,40179	sgl,RhoGDI
GSE339_CD4POS_VS_CD8POS_DC_DN	GSE339_CD4POS_VS_CD8POS_DC_DN	0.766607659635599	-0.265780134387714	82	2	0.0143884892086331	139	4161	40240,3355106	eRF1,Alg-2
GSE17721_CTRL_VS_CPG_24H_BMDC_DN	GSE17721_CTRL_VS_CPG_24H_BMDC_DN	0.766607659635599	-0.265780134387714	82	2	0.0143884892086331	139	4161	31617,42737	shf,hh
VANOEVELEN_MYOGENESIS_SIN3A_TARGETS	VANOEVELEN_MYOGENESIS_SIN3A_TARGETS	0.766607659635599	-0.265780134387714	82	2	0.0143884892086331	139	4161	40081,42889	Mkp3,jar
GSE29617_CTRL_VS_DAY3_TIV_FLU_VACCINE_PBMC_2008_DN	GSE29617_CTRL_VS_DAY3_TIV_FLU_VACCINE_PBMC_2008_DN	0.766607659635599	-0.265780134387714	82	2	0.0143884892086331	139	4161	32992,34984	Pmp70,Tpr2
KYNG_WERNER_SYNDROM_AND_NORMAL_AGING_DN	KYNG_WERNER_SYNDROM_AND_NORMAL_AGING_DN	0.766607659635599	-0.265780134387714	82	2	0.0143884892086331	139	4161	35425,43415	step,Doa
GSE5142_HTERT_TRANSDUCED_VS_CTRL_CD8_TCELL_LATE_PASSAGE_CLONE_UP	GSE5142_HTERT_TRANSDUCED_VS_CTRL_CD8_TCELL_LATE_PASSAGE_CLONE_UP	0.766607659635599	-0.265780134387714	82	2	0.0143884892086331	139	4161	33499,32751	Ts,CG8188
NMYC_01	NMYC_01	0.766607659635599	-0.265780134387714	82	2	0.0143884892086331	139	4161	3355131,32009	cta,Imp
MUELLER_PLURINET	MUELLER_PLURINET	0.76741694250202	-0.264725023615211	119	3	0.0215827338129496	139	4161	3355109,44039,34993	Parp,Pak,grp
GO_TRANSFERASE_COMPLEX_TRANSFERRING_PHOSPHORUS_CONTAINING_GROUPS	GO_TRANSFERASE_COMPLEX_TRANSFERRING_PHOSPHORUS_CONTAINING_GROUPS	0.76741694250202	-0.264725023615211	119	3	0.0215827338129496	139	4161	42889,38433,40429	jar,Eip63E,CycH
CASORELLI_ACUTE_PROMYELOCYTIC_LEUKEMIA_DN	CASORELLI_ACUTE_PROMYELOCYTIC_LEUKEMIA_DN	0.7676929986913	-0.264365367039681	291	8	0.0575539568345324	139	4161	42062,44154,40232,34993,41068,34716,33499,33810	Keap1,Hmgs,polo,grp,CG11964,Pect,Ts,CG11034
GO_AMINO_ACID_BINDING	GO_AMINO_ACID_BINDING	0.76973543495432	-0.261708414143724	43	1	0.00719424460431655	139	4161	33499	Ts
MYOD_01	MYOD_01	0.76973543495432	-0.261708414143724	43	1	0.00719424460431655	139	4161	36542	shot
GSE12963_ENV_NEF_VS_ENV_NEF_AND_VPR_DEFICIENT_HIV1_INF_CD4_TCELL_UP	GSE12963_ENV_NEF_VS_ENV_NEF_AND_VPR_DEFICIENT_HIV1_INF_CD4_TCELL_UP	0.76973543495432	-0.261708414143724	43	1	0.00719424460431655	139	4161	43288	l(3)mbt
GSE3691_IFN_PRODUCING_KILLER_DC_VS_PLASMACYTOID_DC_SPLEEN_UP	GSE3691_IFN_PRODUCING_KILLER_DC_VS_PLASMACYTOID_DC_SPLEEN_UP	0.76973543495432	-0.261708414143724	43	1	0.00719424460431655	139	4161	35425	step
LEE_LIVER_CANCER_SURVIVAL_UP	LEE_LIVER_CANCER_SURVIVAL_UP	0.76973543495432	-0.261708414143724	43	1	0.00719424460431655	139	4161	34716	Pect
MORF_FEN1	MORF_FEN1	0.76973543495432	-0.261708414143724	43	1	0.00719424460431655	139	4161	34658	eRF3
GSE21546_ELK1_KO_VS_SAP1A_KO_AND_ELK1_KO_ANTI_CD3_STIM_DP_THYMOCYTES_DN	GSE21546_ELK1_KO_VS_SAP1A_KO_AND_ELK1_KO_ANTI_CD3_STIM_DP_THYMOCYTES_DN	0.76973543495432	-0.261708414143724	43	1	0.00719424460431655	139	4161	43906	skd
chr1q21	chr1q21	0.76973543495432	-0.261708414143724	43	1	0.00719424460431655	139	4161	43415	Doa
ERB2_UP.V1_DN	ERB2_UP.V1_DN	0.76973543495432	-0.261708414143724	43	1	0.00719424460431655	139	4161	39662	CG7255
GSE17721_LPS_VS_GARDIQUIMOD_24H_BMDC_UP	GSE17721_LPS_VS_GARDIQUIMOD_24H_BMDC_UP	0.76973543495432	-0.261708414143724	43	1	0.00719424460431655	139	4161	31151	arm
GSE26351_UNSTIM_VS_BMP_PATHWAY_STIM_HEMATOPOIETIC_PROGENITORS_DN	GSE26351_UNSTIM_VS_BMP_PATHWAY_STIM_HEMATOPOIETIC_PROGENITORS_DN	0.76973543495432	-0.261708414143724	43	1	0.00719424460431655	139	4161	32751	CG8188
FLORIO_NEOCORTEX_BASAL_RADIAL_GLIA_DN	FLORIO_NEOCORTEX_BASAL_RADIAL_GLIA_DN	0.76973543495432	-0.261708414143724	43	1	0.00719424460431655	139	4161	40232	polo
GSE21063_CTRL_VS_ANTI_IGM_STIM_BCELL_NFATC1_KO_3H_UP	GSE21063_CTRL_VS_ANTI_IGM_STIM_BCELL_NFATC1_KO_3H_UP	0.76973543495432	-0.261708414143724	43	1	0.00719424460431655	139	4161	3355150	AGO3
GSE24292_WT_VS_PPARG_KO_MACROPHAGE_DN	GSE24292_WT_VS_PPARG_KO_MACROPHAGE_DN	0.76973543495432	-0.261708414143724	43	1	0.00719424460431655	139	4161	42466	AdSS
STAT5A_01	STAT5A_01	0.76973543495432	-0.261708414143724	43	1	0.00719424460431655	139	4161	37884	CG3376
GSE45365_NK_CELL_VS_CD11B_DC_MCMV_INFECTION_DN	GSE45365_NK_CELL_VS_CD11B_DC_MCMV_INFECTION_DN	0.76973543495432	-0.261708414143724	43	1	0.00719424460431655	139	4161	117353	Pcyt1
GSE12845_IGD_POS_BLOOD_VS_DARKZONE_GC_TONSIL_BCELL_UP	GSE12845_IGD_POS_BLOOD_VS_DARKZONE_GC_TONSIL_BCELL_UP	0.76973543495432	-0.261708414143724	43	1	0.00719424460431655	139	4161	41090	Kdm2
REACTOME_ANTIGEN_PROCESSING_CROSS_PRESENTATION	REACTOME_ANTIGEN_PROCESSING_CROSS_PRESENTATION	0.76973543495432	-0.261708414143724	43	1	0.00719424460431655	139	4161	33905	Sec61alpha
GSE43863_TH1_VS_TFH_EFFECTOR_CD4_TCELL_DN	GSE43863_TH1_VS_TFH_EFFECTOR_CD4_TCELL_DN	0.76973543495432	-0.261708414143724	43	1	0.00719424460431655	139	4161	2768929	CG33298
GSE46606_IRF4_KO_VS_WT_CD40L_IL2_IL5_3DAY_STIMULATED_BCELL_DN	GSE46606_IRF4_KO_VS_WT_CD40L_IL2_IL5_3DAY_STIMULATED_BCELL_DN	0.76973543495432	-0.261708414143724	43	1	0.00719424460431655	139	4161	37542	ari-2
GSE7509_UNSTIM_VS_FCGRIIB_STIM_MONOCYTE_DN	GSE7509_UNSTIM_VS_FCGRIIB_STIM_MONOCYTE_DN	0.76973543495432	-0.261708414143724	43	1	0.00719424460431655	139	4161	43415	Doa
GSE14769_40MIN_VS_360MIN_LPS_BMDM_DN	GSE14769_40MIN_VS_360MIN_LPS_BMDM_DN	0.76973543495432	-0.261708414143724	43	1	0.00719424460431655	139	4161	3355131	cta
GSE22935_UNSTIM_VS_24H_MBOVIS_BCG_STIM_MACROPHAGE_UP	GSE22935_UNSTIM_VS_24H_MBOVIS_BCG_STIM_MACROPHAGE_UP	0.76973543495432	-0.261708414143724	43	1	0.00719424460431655	139	4161	33905	Sec61alpha
GSE26290_WT_VS_PDK1_KO_ANTI_CD3_AND_IL2_STIM_CD8_TCELL_UP	GSE26290_WT_VS_PDK1_KO_ANTI_CD3_AND_IL2_STIM_CD8_TCELL_UP	0.76973543495432	-0.261708414143724	43	1	0.00719424460431655	139	4161	31489	CG3149
GSE37416_12H_VS_24H_F_TULARENSIS_LVS_NEUTROPHIL_UP	GSE37416_12H_VS_24H_F_TULARENSIS_LVS_NEUTROPHIL_UP	0.76973543495432	-0.261708414143724	43	1	0.00719424460431655	139	4161	3772109	Meltrin
GSE17721_0.5H_VS_4H_CPG_BMDC_DN	GSE17721_0.5H_VS_4H_CPG_BMDC_DN	0.76973543495432	-0.261708414143724	43	1	0.00719424460431655	139	4161	34987	mtgo
GSE22886_NAIVE_CD4_TCELL_VS_12H_ACT_TH1_UP	GSE22886_NAIVE_CD4_TCELL_VS_12H_ACT_TH1_UP	0.76973543495432	-0.261708414143724	43	1	0.00719424460431655	139	4161	37884	CG3376
DBP_Q6	DBP_Q6	0.76973543495432	-0.261708414143724	43	1	0.00719424460431655	139	4161	42089	lute
MORF_HEAB	MORF_HEAB	0.76973543495432	-0.261708414143724	43	1	0.00719424460431655	139	4161	34984	Tpr2
SHEN_SMARCA2_TARGETS_DN	SHEN_SMARCA2_TARGETS_DN	0.76973543495432	-0.261708414143724	43	1	0.00719424460431655	139	4161	32148	CG10353
GSE4748_CTRL_VS_LPS_STIM_DC_3H_UP	GSE4748_CTRL_VS_LPS_STIM_DC_3H_UP	0.76973543495432	-0.261708414143724	43	1	0.00719424460431655	139	4161	34987	mtgo
IK2_01	IK2_01	0.76973543495432	-0.261708414143724	43	1	0.00719424460431655	139	4161	38145	scf
GSE360_L_MAJOR_VS_T_GONDII_DC_DN	GSE360_L_MAJOR_VS_T_GONDII_DC_DN	0.76973543495432	-0.261708414143724	43	1	0.00719424460431655	139	4161	38966	CG43163
REACTOME_ER_PHAGOSOME_PATHWAY	REACTOME_ER_PHAGOSOME_PATHWAY	0.76973543495432	-0.261708414143724	43	1	0.00719424460431655	139	4161	33905	Sec61alpha
GO_TETRAPYRROLE_BINDING	GO_TETRAPYRROLE_BINDING	0.76973543495432	-0.261708414143724	43	1	0.00719424460431655	139	4161	38326	Pxn
NING_CHRONIC_OBSTRUCTIVE_PULMONARY_DISEASE_DN	NING_CHRONIC_OBSTRUCTIVE_PULMONARY_DISEASE_DN	0.76973543495432	-0.261708414143724	43	1	0.00719424460431655	139	4161	38145	scf
GO_CELLULAR_RESPONSE_TO_RADIATION	GO_CELLULAR_RESPONSE_TO_RADIATION	0.76973543495432	-0.261708414143724	43	1	0.00719424460431655	139	4161	34993	grp
NIKOLSKY_BREAST_CANCER_8Q23_Q24_AMPLICON	NIKOLSKY_BREAST_CANCER_8Q23_Q24_AMPLICON	0.76973543495432	-0.261708414143724	43	1	0.00719424460431655	139	4161	36201	Fbl6
GSE360_LOW_DOSE_B_MALAYI_VS_M_TUBERCULOSIS_DC_DN	GSE360_LOW_DOSE_B_MALAYI_VS_M_TUBERCULOSIS_DC_DN	0.76973543495432	-0.261708414143724	43	1	0.00719424460431655	139	4161	32751	CG8188
GSE11961_MEMORY_BCELL_DAY7_VS_PLASMA_CELL_DAY7_DN	GSE11961_MEMORY_BCELL_DAY7_VS_PLASMA_CELL_DAY7_DN	0.76973543495432	-0.261708414143724	43	1	0.00719424460431655	139	4161	33810	CG11034
GSE34156_TLR1_TLR2_LIGAND_VS_NOD2_AND_TLR1_TLR2_LIGAND_6H_TREATED_MONOCYTE_UP	GSE34156_TLR1_TLR2_LIGAND_VS_NOD2_AND_TLR1_TLR2_LIGAND_6H_TREATED_MONOCYTE_UP	0.76973543495432	-0.261708414143724	43	1	0.00719424460431655	139	4161	45959	mts
GSE32034_LY6C_HIGH_VS_LOW_MONOCYTE_UP	GSE32034_LY6C_HIGH_VS_LOW_MONOCYTE_UP	0.76973543495432	-0.261708414143724	43	1	0.00719424460431655	139	4161	3772109	Meltrin
IK1_01	IK1_01	0.76973543495432	-0.261708414143724	43	1	0.00719424460431655	139	4161	42467	Synd
GSE17721_PAM3CSK4_VS_GADIQUIMOD_2H_BMDC_UP	GSE17721_PAM3CSK4_VS_GADIQUIMOD_2H_BMDC_UP	0.76973543495432	-0.261708414143724	43	1	0.00719424460431655	139	4161	35147	tup
GSE21546_SAP1A_KO_VS_SAP1A_KO_AND_ELK1_KO_DP_THYMOCYTES_DN	GSE21546_SAP1A_KO_VS_SAP1A_KO_AND_ELK1_KO_DP_THYMOCYTES_DN	0.76973543495432	-0.261708414143724	43	1	0.00719424460431655	139	4161	35425	step
GO_MEIOTIC_CELL_CYCLE_PROCESS	GO_MEIOTIC_CELL_CYCLE_PROCESS	0.76973543495432	-0.261708414143724	43	1	0.00719424460431655	139	4161	40232	polo
GSE15324_NAIVE_VS_ACTIVATED_ELF4_KO_CD8_TCELL_UP	GSE15324_NAIVE_VS_ACTIVATED_ELF4_KO_CD8_TCELL_UP	0.76973543495432	-0.261708414143724	43	1	0.00719424460431655	139	4161	41943	Hel89B
GSE22611_NOD2_TRANSD_VS_CTRL_TRANSD_HEK293_MDP_STIM_2H_UP	GSE22611_NOD2_TRANSD_VS_CTRL_TRANSD_HEK293_MDP_STIM_2H_UP	0.76973543495432	-0.261708414143724	43	1	0.00719424460431655	139	4161	2768995	CG43980
GSE45365_CD8A_DC_VS_CD11B_DC_IFNAR_KO_MCMV_INFECTION_UP	GSE45365_CD8A_DC_VS_CD11B_DC_IFNAR_KO_MCMV_INFECTION_UP	0.76973543495432	-0.261708414143724	43	1	0.00719424460431655	139	4161	37575	dnr1
GO_RETROGRADE_VESICLE_MEDIATED_TRANSPORT_GOLGI_TO_ER	GO_RETROGRADE_VESICLE_MEDIATED_TRANSPORT_GOLGI_TO_ER	0.76973543495432	-0.261708414143724	43	1	0.00719424460431655	139	4161	40233	alphaSnap
GSE24142_DN2_VS_DN3_THYMOCYTE_FETAL_DN	GSE24142_DN2_VS_DN3_THYMOCYTE_FETAL_DN	0.76973543495432	-0.261708414143724	43	1	0.00719424460431655	139	4161	37884	CG3376
GO_RESPONSE_TO_ETHANOL	GO_RESPONSE_TO_ETHANOL	0.76973543495432	-0.261708414143724	43	1	0.00719424460431655	139	4161	33499	Ts
GSE20715_0H_VS_48H_OZONE_LUNG_UP	GSE20715_0H_VS_48H_OZONE_LUNG_UP	0.76973543495432	-0.261708414143724	43	1	0.00719424460431655	139	4161	37575	dnr1
GSE5679_CTRL_VS_PPARG_LIGAND_ROSIGLITAZONE_TREATED_DC_DN	GSE5679_CTRL_VS_PPARG_LIGAND_ROSIGLITAZONE_TREATED_DC_DN	0.76973543495432	-0.261708414143724	43	1	0.00719424460431655	139	4161	37542	ari-2
GSE43956_WT_VS_SGK1_KO_TH17_DIFFERENTIATED_CD4_TCELL_UP	GSE43956_WT_VS_SGK1_KO_TH17_DIFFERENTIATED_CD4_TCELL_UP	0.76973543495432	-0.261708414143724	43	1	0.00719424460431655	139	4161	38451	Awh
GSE17721_POLYIC_VS_GARDIQUIMOD_2H_BMDC_UP	GSE17721_POLYIC_VS_GARDIQUIMOD_2H_BMDC_UP	0.76973543495432	-0.261708414143724	43	1	0.00719424460431655	139	4161	40081	Mkp3
GO_NEGATIVE_REGULATION_OF_CELL_CYCLE_PHASE_TRANSITION	GO_NEGATIVE_REGULATION_OF_CELL_CYCLE_PHASE_TRANSITION	0.76973543495432	-0.261708414143724	43	1	0.00719424460431655	139	4161	40232	polo
GO_THIOESTER_METABOLIC_PROCESS	GO_THIOESTER_METABOLIC_PROCESS	0.76973543495432	-0.261708414143724	43	1	0.00719424460431655	139	4161	40567	CG31522
GO_ENVELOPE	GO_ENVELOPE	0.770394232620007	-0.260852904741187	456	13	0.0935251798561151	139	4161	33499,42889,33350,45826,42481,45922,3355106,44039,34167,36080,32992,36542,3355109	Ts,jar,Rim2,bel,Calx,fzr,Alg-2,Pak,emb,Syb,Pmp70,shot,Parp
GSE39556_CD8A_DC_VS_NK_CELL_MOUSE_3H_POST_POLYIC_INJ_UP	GSE39556_CD8A_DC_VS_NK_CELL_MOUSE_3H_POST_POLYIC_INJ_UP	0.772475031114666	-0.258155592914271	83	2	0.0143884892086331	139	4161	34993,32751	grp,CG8188
GSE3982_MAC_VS_NEUTROPHIL_LPS_STIM_UP	GSE3982_MAC_VS_NEUTROPHIL_LPS_STIM_UP	0.772475031114666	-0.258155592914271	83	2	0.0143884892086331	139	4161	34987,2768995	mtgo,CG43980
GSE22432_MULTIPOTENT_VS_COMMON_DC_PROGENITOR_UP	GSE22432_MULTIPOTENT_VS_COMMON_DC_PROGENITOR_UP	0.772475031114666	-0.258155592914271	83	2	0.0143884892086331	139	4161	42295,36201	Ppcs,Fbl6
MORF_MAP2K2	MORF_MAP2K2	0.772475031114666	-0.258155592914271	83	2	0.0143884892086331	139	4161	32751,43873	CG8188,ras
MODULE_45	MODULE_45	0.772475031114666	-0.258155592914271	83	2	0.0143884892086331	139	4161	3772109,40049	Meltrin,Indy
GSE12845_IGD_POS_BLOOD_VS_DARKZONE_GC_TONSIL_BCELL_DN	GSE12845_IGD_POS_BLOOD_VS_DARKZONE_GC_TONSIL_BCELL_DN	0.772475031114666	-0.258155592914271	83	2	0.0143884892086331	139	4161	32751,31842	CG8188,AP-1gamma
MONNIER_POSTRADIATION_TUMOR_ESCAPE_DN	MONNIER_POSTRADIATION_TUMOR_ESCAPE_DN	0.772475031114666	-0.258155592914271	83	2	0.0143884892086331	139	4161	42177,41114	Ssdp,CG45050
GSE26030_TH1_VS_TH17_RESTIMULATED_DAY15_POST_POLARIZATION_DN	GSE26030_TH1_VS_TH17_RESTIMULATED_DAY15_POST_POLARIZATION_DN	0.772475031114666	-0.258155592914271	83	2	0.0143884892086331	139	4161	40081,32751	Mkp3,CG8188
GSE17721_POLYIC_VS_CPG_16H_BMDC_DN	GSE17721_POLYIC_VS_CPG_16H_BMDC_DN	0.772475031114666	-0.258155592914271	83	2	0.0143884892086331	139	4161	43415,44154	Doa,Hmgs
GSE13547_WT_VS_ZFX_KO_BCELL_ANTI_IGM_STIM_2H_UP	GSE13547_WT_VS_ZFX_KO_BCELL_ANTI_IGM_STIM_2H_UP	0.772475031114666	-0.258155592914271	83	2	0.0143884892086331	139	4161	44154,34167	Hmgs,emb
GSE37534_UNTREATED_VS_GW1929_TREATED_CD4_TCELL_PPARG1_AND_FOXP3_TRASDUCED_DN	GSE37534_UNTREATED_VS_GW1929_TREATED_CD4_TCELL_PPARG1_AND_FOXP3_TRASDUCED_DN	0.772475031114666	-0.258155592914271	83	2	0.0143884892086331	139	4161	33627,248194	ft,Gclm
MYCMAX_01	MYCMAX_01	0.772475031114666	-0.258155592914271	83	2	0.0143884892086331	139	4161	32009,37456	Imp,twz
GSE17721_0.5H_VS_8H_CPG_BMDC_UP	GSE17721_0.5H_VS_8H_CPG_BMDC_UP	0.772475031114666	-0.258155592914271	83	2	0.0143884892086331	139	4161	42466,3355106	AdSS,Alg-2
GO_CATION_TRANSPORT	GO_CATION_TRANSPORT	0.773862693644801	-0.256360819521096	191	5	0.0359712230215827	139	4161	39158,39662,40049,2768929,42481	RasGAP1,CG7255,Indy,CG33298,Calx
GRAESSMANN_RESPONSE_TO_MC_AND_DOXORUBICIN_DN	GRAESSMANN_RESPONSE_TO_MC_AND_DOXORUBICIN_DN	0.774294332964004	-0.255803202531386	293	8	0.0575539568345324	139	4161	37089,31842,42062,42089,33499,41118,32751,40240	fj,AP-1gamma,Keap1,lute,Ts,FER,CG8188,eRF1
GO_CARBOHYDRATE_DERIVATIVE_BIOSYNTHETIC_PROCESS	GO_CARBOHYDRATE_DERIVATIVE_BIOSYNTHETIC_PROCESS	0.776201181498374	-0.253343537891347	226	6	0.0431654676258993	139	4161	33499,42295,42466,43873,3355109,38760	Ts,Ppcs,AdSS,ras,Parp,sgl
SCHLOSSER_SERUM_RESPONSE_DN	SCHLOSSER_SERUM_RESPONSE_DN	0.776314292472323	-0.253197824723208	260	7	0.0503597122302158	139	4161	43229,39118,40429,3355106,3772109,34910,34453	His2Av,LanB2,CycH,Alg-2,Meltrin,lace,Trim9
WEST_ADRENOCORTICAL_TUMOR_DN	WEST_ADRENOCORTICAL_TUMOR_DN	0.777229916336004	-0.252019069764696	121	3	0.0215827338129496	139	4161	37575,42817,34068	dnr1,mbc,LanB1
GO_PROTEIN_COMPLEX_BIOGENESIS	GO_PROTEIN_COMPLEX_BIOGENESIS	0.777302927656361	-0.251925136309777	426	12	0.0863309352517986	139	4161	32751,31151,40233,42934,31221,40608,42062,36080,39118,49968,37456,42177	CG8188,arm,alphaSnap,atl,Raf,Cdep,Keap1,Syb,LanB2,Cadps,twz,Ssdp
GSE18281_CORTICAL_VS_MEDULLARY_THYMOCYTE_UP	GSE18281_CORTICAL_VS_MEDULLARY_THYMOCYTE_UP	0.777507842567169	-0.251661548076509	44	1	0.00719424460431655	139	4161	3355131	cta
GSE13738_TCR_VS_BYSTANDER_ACTIVATED_CD4_TCELL_DN	GSE13738_TCR_VS_BYSTANDER_ACTIVATED_CD4_TCELL_DN	0.777507842567169	-0.251661548076509	44	1	0.00719424460431655	139	4161	35425	step
GO_POLYOL_METABOLIC_PROCESS	GO_POLYOL_METABOLIC_PROCESS	0.777507842567169	-0.251661548076509	44	1	0.00719424460431655	139	4161	34910	lace
GSE45365_NK_CELL_VS_CD8_TCELL_UP	GSE45365_NK_CELL_VS_CD8_TCELL_UP	0.777507842567169	-0.251661548076509	44	1	0.00719424460431655	139	4161	39561	Frl
GSE37416_0H_VS_48H_F_TULARENSIS_LVS_NEUTROPHIL_UP	GSE37416_0H_VS_48H_F_TULARENSIS_LVS_NEUTROPHIL_UP	0.777507842567169	-0.251661548076509	44	1	0.00719424460431655	139	4161	37542	ari-2
GSE17322_CD103_POS_VS_CD11B_HIGH_LUNG_DC_UP	GSE17322_CD103_POS_VS_CD11B_HIGH_LUNG_DC_UP	0.777507842567169	-0.251661548076509	44	1	0.00719424460431655	139	4161	41114	CG45050
GSE360_T_GONDII_VS_M_TUBERCULOSIS_DC_DN	GSE360_T_GONDII_VS_M_TUBERCULOSIS_DC_DN	0.777507842567169	-0.251661548076509	44	1	0.00719424460431655	139	4161	38760	sgl
GSE2585_AIRE_KO_VS_WT_CD80_LOW_MTEC_UP	GSE2585_AIRE_KO_VS_WT_CD80_LOW_MTEC_UP	0.777507842567169	-0.251661548076509	44	1	0.00719424460431655	139	4161	39662	CG7255
HALLMARK_ESTROGEN_RESPONSE_LATE	HALLMARK_ESTROGEN_RESPONSE_LATE	0.777507842567169	-0.251661548076509	44	1	0.00719424460431655	139	4161	38760	sgl
GSE37605_NOD_VS_C57BL6_IRES_GFP_TREG_UP	GSE37605_NOD_VS_C57BL6_IRES_GFP_TREG_UP	0.777507842567169	-0.251661548076509	44	1	0.00719424460431655	139	4161	49968	Cadps
GSE43955_TH0_VS_TGFB_IL6_TH17_ACT_CD4_TCELL_10H_DN	GSE43955_TH0_VS_TGFB_IL6_TH17_ACT_CD4_TCELL_10H_DN	0.777507842567169	-0.251661548076509	44	1	0.00719424460431655	139	4161	38145	scf
GSE3982_DC_VS_EFF_MEMORY_CD4_TCELL_DN	GSE3982_DC_VS_EFF_MEMORY_CD4_TCELL_DN	0.777507842567169	-0.251661548076509	44	1	0.00719424460431655	139	4161	35425	step
GSE17186_NAIVE_VS_CD21HIGH_TRANSITIONAL_BCELL_CORD_BLOOD_DN	GSE17186_NAIVE_VS_CD21HIGH_TRANSITIONAL_BCELL_CORD_BLOOD_DN	0.777507842567169	-0.251661548076509	44	1	0.00719424460431655	139	4161	38966	CG43163
GSE2585_THYMIC_DC_VS_MTEC_DN	GSE2585_THYMIC_DC_VS_MTEC_DN	0.777507842567169	-0.251661548076509	44	1	0.00719424460431655	139	4161	39662	CG7255
GO_REGULATION_OF_CARBOHYDRATE_METABOLIC_PROCESS	GO_REGULATION_OF_CARBOHYDRATE_METABOLIC_PROCESS	0.777507842567169	-0.251661548076509	44	1	0.00719424460431655	139	4161	43415	Doa
GSE22432_PDC_VS_TGFB1_TREATEDCOMMON_DC_PROGENITOR_DN	GSE22432_PDC_VS_TGFB1_TREATEDCOMMON_DC_PROGENITOR_DN	0.777507842567169	-0.251661548076509	44	1	0.00719424460431655	139	4161	32865	CG6891
TARTE_PLASMA_CELL_VS_B_LYMPHOCYTE_UP	TARTE_PLASMA_CELL_VS_B_LYMPHOCYTE_UP	0.777507842567169	-0.251661548076509	44	1	0.00719424460431655	139	4161	40081	Mkp3
GSE5589_IL6_KO_VS_IL10_KO_LPS_AND_IL10_STIM_MACROPHAGE_180MIN_UP	GSE5589_IL6_KO_VS_IL10_KO_LPS_AND_IL10_STIM_MACROPHAGE_180MIN_UP	0.777507842567169	-0.251661548076509	44	1	0.00719424460431655	139	4161	44497	Tollo
GSE29949_CD8_POS_DC_SPLEEN_VS_MONOCYTE_BONE_MARROW_UP	GSE29949_CD8_POS_DC_SPLEEN_VS_MONOCYTE_BONE_MARROW_UP	0.777507842567169	-0.251661548076509	44	1	0.00719424460431655	139	4161	49968	Cadps
JI_RESPONSE_TO_FSH_UP	JI_RESPONSE_TO_FSH_UP	0.777507842567169	-0.251661548076509	44	1	0.00719424460431655	139	4161	31151	arm
GSE11924_TFH_VS_TH1_CD4_TCELL_UP	GSE11924_TFH_VS_TH1_CD4_TCELL_UP	0.777507842567169	-0.251661548076509	44	1	0.00719424460431655	139	4161	31221	Raf
KRAS.600.LUNG.BREAST_UP.V1_DN	KRAS.600.LUNG.BREAST_UP.V1_DN	0.777507842567169	-0.251661548076509	44	1	0.00719424460431655	139	4161	34453	Trim9
GSE22601_DOUBLE_NEGATIVE_VS_CD8_SINGLE_POSITIVE_THYMOCYTE_DN	GSE22601_DOUBLE_NEGATIVE_VS_CD8_SINGLE_POSITIVE_THYMOCYTE_DN	0.777507842567169	-0.251661548076509	44	1	0.00719424460431655	139	4161	31684	Rab39
EGR2_01	EGR2_01	0.777507842567169	-0.251661548076509	44	1	0.00719424460431655	139	4161	32009	Imp
GSE37534_UNTREATED_VS_GW1929_TREATED_CD4_TCELL_PPARG1_AND_FOXP3_TRASDUCED_UP	GSE37534_UNTREATED_VS_GW1929_TREATED_CD4_TCELL_PPARG1_AND_FOXP3_TRASDUCED_UP	0.777507842567169	-0.251661548076509	44	1	0.00719424460431655	139	4161	34910	lace
GO_RESPONSE_TO_STARVATION	GO_RESPONSE_TO_STARVATION	0.777507842567169	-0.251661548076509	44	1	0.00719424460431655	139	4161	42466	AdSS
GSE45365_HEALTHY_VS_MCMV_INFECTION_CD11B_DC_IFNAR_KO_UP	GSE45365_HEALTHY_VS_MCMV_INFECTION_CD11B_DC_IFNAR_KO_UP	0.777507842567169	-0.251661548076509	44	1	0.00719424460431655	139	4161	36125	stan
GSE5589_LPS_VS_LPS_AND_IL10_STIM_IL10_KO_MACROPHAGE_45MIN_UP	GSE5589_LPS_VS_LPS_AND_IL10_STIM_IL10_KO_MACROPHAGE_45MIN_UP	0.777507842567169	-0.251661548076509	44	1	0.00719424460431655	139	4161	45826	bel
GO_NEGATIVE_REGULATION_OF_PEPTIDASE_ACTIVITY	GO_NEGATIVE_REGULATION_OF_PEPTIDASE_ACTIVITY	0.777507842567169	-0.251661548076509	44	1	0.00719424460431655	139	4161	45826	bel
GSE9006_HEALTHY_VS_TYPE_1_DIABETES_PBMC_1MONTH_POST_DX_DN	GSE9006_HEALTHY_VS_TYPE_1_DIABETES_PBMC_1MONTH_POST_DX_DN	0.777507842567169	-0.251661548076509	44	1	0.00719424460431655	139	4161	36542	shot
GSE13484_12H_UNSTIM_VS_YF17D_VACCINE_STIM_PBMC_DN	GSE13484_12H_UNSTIM_VS_YF17D_VACCINE_STIM_PBMC_DN	0.777507842567169	-0.251661548076509	44	1	0.00719424460431655	139	4161	37729	Dcp-1
GSE13522_CTRL_VS_T_CRUZI_Y_STRAIN_INF_SKIN_129_MOUSE_DN	GSE13522_CTRL_VS_T_CRUZI_Y_STRAIN_INF_SKIN_129_MOUSE_DN	0.777507842567169	-0.251661548076509	44	1	0.00719424460431655	139	4161	2768929	CG33298
GSE15750_DAY6_VS_DAY10_EFF_CD8_TCELL_DN	GSE15750_DAY6_VS_DAY10_EFF_CD8_TCELL_DN	0.777507842567169	-0.251661548076509	44	1	0.00719424460431655	139	4161	40608	Cdep
GSE25088_IL4_VS_IL4_AND_ROSIGLITAZONE_STIM_STAT6_KO_MACROPHAGE_DAY10_UP	GSE25088_IL4_VS_IL4_AND_ROSIGLITAZONE_STIM_STAT6_KO_MACROPHAGE_DAY10_UP	0.777507842567169	-0.251661548076509	44	1	0.00719424460431655	139	4161	32865	CG6891
GSE27786_LIN_NEG_VS_MONO_MAC_DN	GSE27786_LIN_NEG_VS_MONO_MAC_DN	0.777507842567169	-0.251661548076509	44	1	0.00719424460431655	139	4161	39561	Frl
GO_ENDONUCLEASE_ACTIVITY	GO_ENDONUCLEASE_ACTIVITY	0.777507842567169	-0.251661548076509	44	1	0.00719424460431655	139	4161	48228	DNaseII
GSE21546_WT_VS_SAP1A_KO_DP_THYMOCYTES_DN	GSE21546_WT_VS_SAP1A_KO_DP_THYMOCYTES_DN	0.777507842567169	-0.251661548076509	44	1	0.00719424460431655	139	4161	40240	eRF1
ACCATTT_MIR522	ACCATTT_MIR522	0.777507842567169	-0.251661548076509	44	1	0.00719424460431655	139	4161	44817	for
GSE12839_CTRL_VS_IL12_TREATED_PBMC_UP	GSE12839_CTRL_VS_IL12_TREATED_PBMC_UP	0.777507842567169	-0.251661548076509	44	1	0.00719424460431655	139	4161	39118	LanB2
GSE41176_UNSTIM_VS_ANTI_IGM_STIM_TAK1_KO_BCELL_1H_DN	GSE41176_UNSTIM_VS_ANTI_IGM_STIM_TAK1_KO_BCELL_1H_DN	0.777507842567169	-0.251661548076509	44	1	0.00719424460431655	139	4161	41785	eff
GSE2770_TGFB_AND_IL4_ACT_VS_ACT_CD4_TCELL_48H_DN	GSE2770_TGFB_AND_IL4_ACT_VS_ACT_CD4_TCELL_48H_DN	0.777507842567169	-0.251661548076509	44	1	0.00719424460431655	139	4161	41785	eff
MYOGENIN_Q6	MYOGENIN_Q6	0.777507842567169	-0.251661548076509	44	1	0.00719424460431655	139	4161	32009	Imp
GSE32423_CTRL_VS_IL7_MEMORY_CD8_TCELL_DN	GSE32423_CTRL_VS_IL7_MEMORY_CD8_TCELL_DN	0.777507842567169	-0.251661548076509	44	1	0.00719424460431655	139	4161	42889	jar
PROVENZANI_METASTASIS_DN	PROVENZANI_METASTASIS_DN	0.777507842567169	-0.251661548076509	44	1	0.00719424460431655	139	4161	32865	CG6891
GO_AMINOGLYCAN_METABOLIC_PROCESS	GO_AMINOGLYCAN_METABOLIC_PROCESS	0.777507842567169	-0.251661548076509	44	1	0.00719424460431655	139	4161	38760	sgl
GSE39110_DAY3_VS_DAY6_POST_IMMUNIZATION_CD8_TCELL_WITH_IL2_TREATMENT_DN	GSE39110_DAY3_VS_DAY6_POST_IMMUNIZATION_CD8_TCELL_WITH_IL2_TREATMENT_DN	0.777507842567169	-0.251661548076509	44	1	0.00719424460431655	139	4161	2768929	CG33298
GSE12198_CTRL_VS_LOW_IL2_STIM_NK_CELL_UP	GSE12198_CTRL_VS_LOW_IL2_STIM_NK_CELL_UP	0.777507842567169	-0.251661548076509	44	1	0.00719424460431655	139	4161	37542	ari-2
GSE41176_UNSTIM_VS_ANTI_IGM_STIM_BCELL_3H_UP	GSE41176_UNSTIM_VS_ANTI_IGM_STIM_BCELL_3H_UP	0.777507842567169	-0.251661548076509	44	1	0.00719424460431655	139	4161	2768995	CG43980
TFIII_Q6	TFIII_Q6	0.777507842567169	-0.251661548076509	44	1	0.00719424460431655	139	4161	34167	emb
GSE17721_CTRL_VS_GARDIQUIMOD_4H_BMDC_UP	GSE17721_CTRL_VS_GARDIQUIMOD_4H_BMDC_UP	0.778214438322717	-0.250753165117911	84	2	0.0143884892086331	139	4161	44039,38966	Pak,CG43163
GSE3982_BASOPHIL_VS_TH2_DN	GSE3982_BASOPHIL_VS_TH2_DN	0.778214438322717	-0.250753165117911	84	2	0.0143884892086331	139	4161	34167,33810	emb,CG11034
GSE18893_CTRL_VS_TNF_TREATED_TCONV_2H_DN	GSE18893_CTRL_VS_TNF_TREATED_TCONV_2H_DN	0.778214438322717	-0.250753165117911	84	2	0.0143884892086331	139	4161	42062,42089	Keap1,lute
GO_RNA_LOCALIZATION	GO_RNA_LOCALIZATION	0.778214438322717	-0.250753165117911	84	2	0.0143884892086331	139	4161	32009,34167	Imp,emb
GSE17721_LPS_VS_POLYIC_24H_BMDC_UP	GSE17721_LPS_VS_POLYIC_24H_BMDC_UP	0.778214438322717	-0.250753165117911	84	2	0.0143884892086331	139	4161	31221,38813	Raf,Cln7
GSE22589_HEALTHY_VS_HIV_INFECTED_DC_UP	GSE22589_HEALTHY_VS_HIV_INFECTED_DC_UP	0.778214438322717	-0.250753165117911	84	2	0.0143884892086331	139	4161	40786,33350	CG10286,Rim2
GO_REGULATION_OF_HORMONE_LEVELS	GO_REGULATION_OF_HORMONE_LEVELS	0.782008912961129	-0.245889140853276	122	3	0.0215827338129496	139	4161	3346167,35147,42737	btsz,tup,hh
MANALO_HYPOXIA_DN	MANALO_HYPOXIA_DN	0.782143818430109	-0.245716644310442	158	4	0.0287769784172662	139	4161	32751,3355109,34716,40786	CG8188,Parp,Pect,CG10286
NRF1_Q6	NRF1_Q6	0.78382780927498	-0.243565913780967	85	2	0.0143884892086331	139	4161	42089,41090	lute,Kdm2
GSE17721_PAM3CSK4_VS_GADIQUIMOD_12H_BMDC_UP	GSE17721_PAM3CSK4_VS_GADIQUIMOD_12H_BMDC_UP	0.78382780927498	-0.243565913780967	85	2	0.0143884892086331	139	4161	40567,40049	CG31522,Indy
GSE17721_PAM3CSK4_VS_CPG_6H_BMDC_UP	GSE17721_PAM3CSK4_VS_CPG_6H_BMDC_UP	0.78382780927498	-0.243565913780967	85	2	0.0143884892086331	139	4161	32083,32865	dlg1,CG6891
GSE12392_WT_VS_IFNB_KO_CD8A_POS_SPLEEN_DC_UP	GSE12392_WT_VS_IFNB_KO_CD8A_POS_SPLEEN_DC_UP	0.78382780927498	-0.243565913780967	85	2	0.0143884892086331	139	4161	35425,38433	step,Eip63E
GSE557_CIITA_KO_VS_I_AB_KO_DC_DN	GSE557_CIITA_KO_VS_I_AB_KO_DC_DN	0.78382780927498	-0.243565913780967	85	2	0.0143884892086331	139	4161	37011,34716	rdgBbeta,Pect
GSE46606_IRF4HIGH_VS_IRF4MID_CD40L_IL2_IL5_DAY1_STIMULATED_BCELL_UP	GSE46606_IRF4HIGH_VS_IRF4MID_CD40L_IL2_IL5_DAY1_STIMULATED_BCELL_UP	0.78382780927498	-0.243565913780967	85	2	0.0143884892086331	139	4161	40608,37884	Cdep,CG3376
GO_MAGNESIUM_ION_BINDING	GO_MAGNESIUM_ION_BINDING	0.78382780927498	-0.243565913780967	85	2	0.0143884892086331	139	4161	2768929,42466	CG33298,AdSS
LEI_MYB_TARGETS	LEI_MYB_TARGETS	0.78382780927498	-0.243565913780967	85	2	0.0143884892086331	139	4161	38723,36542	LanA,shot
GO_ER_TO_GOLGI_VESICLE_MEDIATED_TRANSPORT	GO_ER_TO_GOLGI_VESICLE_MEDIATED_TRANSPORT	0.78382780927498	-0.243565913780967	85	2	0.0143884892086331	139	4161	42934,40233	atl,alphaSnap
GSE2770_UNTREATED_VS_IL12_TREATED_ACT_CD4_TCELL_2H_DN	GSE2770_UNTREATED_VS_IL12_TREATED_ACT_CD4_TCELL_2H_DN	0.78382780927498	-0.243565913780967	85	2	0.0143884892086331	139	4161	33499,43724	Ts,CycG
GSE3982_CENT_MEMORY_CD4_TCELL_VS_TH1_DN	GSE3982_CENT_MEMORY_CD4_TCELL_VS_TH1_DN	0.78382780927498	-0.243565913780967	85	2	0.0143884892086331	139	4161	33499,40429	Ts,CycH
GSE7764_IL15_TREATED_VS_CTRL_NK_CELL_24H_UP	GSE7764_IL15_TREATED_VS_CTRL_NK_CELL_24H_UP	0.78382780927498	-0.243565913780967	85	2	0.0143884892086331	139	4161	38145,33499	scf,Ts
GSE13547_2H_VS_12_H_ANTI_IGM_STIM_BCELL_DN	GSE13547_2H_VS_12_H_ANTI_IGM_STIM_BCELL_DN	0.78382780927498	-0.243565913780967	85	2	0.0143884892086331	139	4161	32751,40232	CG8188,polo
GSE11961_MEMORY_BCELL_DAY7_VS_GERMINAL_CENTER_BCELL_DAY7_UP	GSE11961_MEMORY_BCELL_DAY7_VS_GERMINAL_CENTER_BCELL_DAY7_UP	0.785019722546856	-0.242046437251827	45	1	0.00719424460431655	139	4161	40567	CG31522
GSE6674_PL2_3_VS_ANTI_IGM_AND_CPG_STIM_BCELL_DN	GSE6674_PL2_3_VS_ANTI_IGM_AND_CPG_STIM_BCELL_DN	0.785019722546856	-0.242046437251827	45	1	0.00719424460431655	139	4161	37011	rdgBbeta
GSE46606_UNSTIM_VS_CD40L_IL2_IL5_3DAY_STIMULATED_IRF4_KO_BCELL_DN	GSE46606_UNSTIM_VS_CD40L_IL2_IL5_3DAY_STIMULATED_IRF4_KO_BCELL_DN	0.785019722546856	-0.242046437251827	45	1	0.00719424460431655	139	4161	34658	eRF3
LFA1_Q6	LFA1_Q6	0.785019722546856	-0.242046437251827	45	1	0.00719424460431655	139	4161	43906	skd
HALLMARK_HYPOXIA	HALLMARK_HYPOXIA	0.785019722546856	-0.242046437251827	45	1	0.00719424460431655	139	4161	43620	PH4alphaEFB
IK3_01	IK3_01	0.785019722546856	-0.242046437251827	45	1	0.00719424460431655	139	4161	34167	emb
GSE17974_IL4_AND_ANTI_IL12_VS_UNTREATED_0.5H_ACT_CD4_TCELL_UP	GSE17974_IL4_AND_ANTI_IL12_VS_UNTREATED_0.5H_ACT_CD4_TCELL_UP	0.785019722546856	-0.242046437251827	45	1	0.00719424460431655	139	4161	39491	trn
MORF_CUL1	MORF_CUL1	0.785019722546856	-0.242046437251827	45	1	0.00719424460431655	139	4161	45959	mts
GSE7596_AKT_TRANSD_VS_CTRL_CD4_TCONV_WITH_TGFB_UP	GSE7596_AKT_TRANSD_VS_CTRL_CD4_TCONV_WITH_TGFB_UP	0.785019722546856	-0.242046437251827	45	1	0.00719424460431655	139	4161	117353	Pcyt1
PAX4_04	PAX4_04	0.785019722546856	-0.242046437251827	45	1	0.00719424460431655	139	4161	43724	CycG
GO_REGULATION_OF_ORGANELLE_ASSEMBLY	GO_REGULATION_OF_ORGANELLE_ASSEMBLY	0.785019722546856	-0.242046437251827	45	1	0.00719424460431655	139	4161	40232	polo
GSE36891_UNSTIM_VS_PAM_TLR2_STIM_PERITONEAL_MACROPHAGE_DN	GSE36891_UNSTIM_VS_PAM_TLR2_STIM_PERITONEAL_MACROPHAGE_DN	0.785019722546856	-0.242046437251827	45	1	0.00719424460431655	139	4161	36201	Fbl6
GSE14415_INDUCED_TREG_VS_FOXP3_KO_INDUCED_TREG_UP	GSE14415_INDUCED_TREG_VS_FOXP3_KO_INDUCED_TREG_UP	0.785019722546856	-0.242046437251827	45	1	0.00719424460431655	139	4161	32992	Pmp70
GSE6269_HEALTHY_VS_STAPH_AUREUS_INF_PBMC_DN	GSE6269_HEALTHY_VS_STAPH_AUREUS_INF_PBMC_DN	0.785019722546856	-0.242046437251827	45	1	0.00719424460431655	139	4161	36125	stan
KRCTCNNNNMANAGC_UNKNOWN	KRCTCNNNNMANAGC_UNKNOWN	0.785019722546856	-0.242046437251827	45	1	0.00719424460431655	139	4161	2768995	CG43980
GSE19941_UNSTIM_VS_LPS_STIM_IL10_KO_NFKBP50_KO_MACROPHAGE_DN	GSE19941_UNSTIM_VS_LPS_STIM_IL10_KO_NFKBP50_KO_MACROPHAGE_DN	0.785019722546856	-0.242046437251827	45	1	0.00719424460431655	139	4161	31031	CG43867
GSE17721_POLYIC_VS_CPG_2H_BMDC_DN	GSE17721_POLYIC_VS_CPG_2H_BMDC_DN	0.785019722546856	-0.242046437251827	45	1	0.00719424460431655	139	4161	33499	Ts
GSE13411_IGM_VS_SWITCHED_MEMORY_BCELL_UP	GSE13411_IGM_VS_SWITCHED_MEMORY_BCELL_UP	0.785019722546856	-0.242046437251827	45	1	0.00719424460431655	139	4161	34068	LanB1
GSE36392_TYPE_2_MYELOID_VS_NEUTROPHIL_IL25_TREATED_LUNG_UP	GSE36392_TYPE_2_MYELOID_VS_NEUTROPHIL_IL25_TREATED_LUNG_UP	0.785019722546856	-0.242046437251827	45	1	0.00719424460431655	139	4161	117353	Pcyt1
GO_HEAT_SHOCK_PROTEIN_BINDING	GO_HEAT_SHOCK_PROTEIN_BINDING	0.785019722546856	-0.242046437251827	45	1	0.00719424460431655	139	4161	34984	Tpr2
GSE1925_CTRL_VS_3H_IFNG_STIM_IFNG_PRIMED_MACROPHAGE_DN	GSE1925_CTRL_VS_3H_IFNG_STIM_IFNG_PRIMED_MACROPHAGE_DN	0.785019722546856	-0.242046437251827	45	1	0.00719424460431655	139	4161	32009	Imp
GO_ORGANOPHOSPHATE_CATABOLIC_PROCESS	GO_ORGANOPHOSPHATE_CATABOLIC_PROCESS	0.785019722546856	-0.242046437251827	45	1	0.00719424460431655	139	4161	37884	CG3376
GSE360_DC_VS_MAC_L_MAJOR_DN	GSE360_DC_VS_MAC_L_MAJOR_DN	0.785019722546856	-0.242046437251827	45	1	0.00719424460431655	139	4161	38966	CG43163
PBX1_01	PBX1_01	0.785019722546856	-0.242046437251827	45	1	0.00719424460431655	139	4161	37456	twz
GSE17721_POLYIC_VS_GARDIQUIMOD_0.5H_BMDC_UP	GSE17721_POLYIC_VS_GARDIQUIMOD_0.5H_BMDC_UP	0.785019722546856	-0.242046437251827	45	1	0.00719424460431655	139	4161	5740323	smal
GSE21360_TERTIARY_VS_QUATERNARY_MEMORY_CD8_TCELL_DN	GSE21360_TERTIARY_VS_QUATERNARY_MEMORY_CD8_TCELL_DN	0.785019722546856	-0.242046437251827	45	1	0.00719424460431655	139	4161	39662	CG7255
GSE17721_LPS_VS_GARDIQUIMOD_16H_BMDC_UP	GSE17721_LPS_VS_GARDIQUIMOD_16H_BMDC_UP	0.785019722546856	-0.242046437251827	45	1	0.00719424460431655	139	4161	42062	Keap1
GSE22886_UNSTIM_VS_IL2_STIM_NKCELL_UP	GSE22886_UNSTIM_VS_IL2_STIM_NKCELL_UP	0.785019722546856	-0.242046437251827	45	1	0.00719424460431655	139	4161	37542	ari-2
GO_ENDOCYTIC_VESICLE_MEMBRANE	GO_ENDOCYTIC_VESICLE_MEMBRANE	0.785019722546856	-0.242046437251827	45	1	0.00719424460431655	139	4161	31842	AP-1gamma
GSE3720_VD1_VS_VD2_GAMMADELTA_TCELL_DN	GSE3720_VD1_VS_VD2_GAMMADELTA_TCELL_DN	0.785019722546856	-0.242046437251827	45	1	0.00719424460431655	139	4161	32865	CG6891
GSE45365_WT_VS_IFNAR_KO_CD11B_DC_DN	GSE45365_WT_VS_IFNAR_KO_CD11B_DC_DN	0.785019722546856	-0.242046437251827	45	1	0.00719424460431655	139	4161	40240	eRF1
GSE22886_NAIVE_CD4_TCELL_VS_NKCELL_UP	GSE22886_NAIVE_CD4_TCELL_VS_NKCELL_UP	0.785019722546856	-0.242046437251827	45	1	0.00719424460431655	139	4161	33810	CG11034
GSE20500_CTRL_VS_RARA_ANTAGONIST_TREATED_CD4_TCELL_UP	GSE20500_CTRL_VS_RARA_ANTAGONIST_TREATED_CD4_TCELL_UP	0.785019722546856	-0.242046437251827	45	1	0.00719424460431655	139	4161	42467	Synd
GSE21063_CTRL_VS_ANTI_IGM_STIM_BCELL_8H_DN	GSE21063_CTRL_VS_ANTI_IGM_STIM_BCELL_8H_DN	0.785019722546856	-0.242046437251827	45	1	0.00719424460431655	139	4161	37729	Dcp-1
GSE9316_IL6_KO_VS_IFNG_KO_INVIVO_EXPANDED_CD4_TCELL_DN	GSE9316_IL6_KO_VS_IFNG_KO_INVIVO_EXPANDED_CD4_TCELL_DN	0.785019722546856	-0.242046437251827	45	1	0.00719424460431655	139	4161	37089	fj
GSE45365_WT_VS_IFNAR_KO_CD11B_DC_UP	GSE45365_WT_VS_IFNAR_KO_CD11B_DC_UP	0.785019722546856	-0.242046437251827	45	1	0.00719424460431655	139	4161	34716	Pect
GSE43955_1H_VS_60H_ACT_CD4_TCELL_DN	GSE43955_1H_VS_60H_ACT_CD4_TCELL_DN	0.785019722546856	-0.242046437251827	45	1	0.00719424460431655	139	4161	41118	FER
GSE40277_EOS_AND_LEF1_TRANSDUCED_VS_GATA1_AND_SATB1_TRANSDUCED_CD4_TCELL_DN	GSE40277_EOS_AND_LEF1_TRANSDUCED_VS_GATA1_AND_SATB1_TRANSDUCED_CD4_TCELL_DN	0.785019722546856	-0.242046437251827	45	1	0.00719424460431655	139	4161	32751	CG8188
GSE10240_IL17_VS_IL17_AND_IL22_STIM_PRIMARY_BRONCHIAL_EPITHELIAL_CELLS_UP	GSE10240_IL17_VS_IL17_AND_IL22_STIM_PRIMARY_BRONCHIAL_EPITHELIAL_CELLS_UP	0.785019722546856	-0.242046437251827	45	1	0.00719424460431655	139	4161	38433	Eip63E
GO_NEGATIVE_REGULATION_OF_GENE_EXPRESSION_EPIGENETIC	GO_NEGATIVE_REGULATION_OF_GENE_EXPRESSION_EPIGENETIC	0.785019722546856	-0.242046437251827	45	1	0.00719424460431655	139	4161	43229	His2Av
GSE21927_SPLEEN_VS_TUMOR_MONOCYTE_BALBC_DN	GSE21927_SPLEEN_VS_TUMOR_MONOCYTE_BALBC_DN	0.785019722546856	-0.242046437251827	45	1	0.00719424460431655	139	4161	42089	lute
HALLMARK_PI3K_AKT_MTOR_SIGNALING	HALLMARK_PI3K_AKT_MTOR_SIGNALING	0.785019722546856	-0.242046437251827	45	1	0.00719424460431655	139	4161	40179	RhoGDI
CROONQUIST_NRAS_VS_STROMAL_STIMULATION_DN	CROONQUIST_NRAS_VS_STROMAL_STIMULATION_DN	0.785019722546856	-0.242046437251827	45	1	0.00719424460431655	139	4161	49968	Cadps
GSE42021_TCONV_PLN_VS_TREG_PRECURSORS_THYMUS_UP	GSE42021_TCONV_PLN_VS_TREG_PRECURSORS_THYMUS_UP	0.785019722546856	-0.242046437251827	45	1	0.00719424460431655	139	4161	32865	CG6891
GO_CHROMOSOME_TELOMERIC_REGION	GO_CHROMOSOME_TELOMERIC_REGION	0.78931708678982	-0.236587154472423	86	2	0.0143884892086331	139	4161	34993,3355109	grp,Parp
GSE43863_TH1_VS_TFH_MEMORY_CD4_TCELL_UP	GSE43863_TH1_VS_TFH_MEMORY_CD4_TCELL_UP	0.78931708678982	-0.236587154472423	86	2	0.0143884892086331	139	4161	40240,40786	eRF1,CG10286
GSE27859_DC_VS_CD11C_INT_F480_INT_DC_DN	GSE27859_DC_VS_CD11C_INT_F480_INT_DC_DN	0.78931708678982	-0.236587154472423	86	2	0.0143884892086331	139	4161	34658,40232	eRF3,polo
GSE22432_MULTIPOTENT_PROGENITOR_VS_PDC_DN	GSE22432_MULTIPOTENT_PROGENITOR_VS_PDC_DN	0.78931708678982	-0.236587154472423	86	2	0.0143884892086331	139	4161	34079,42295	CG7102,Ppcs
GSE26351_UNSTIM_VS_BMP_PATHWAY_STIM_HEMATOPOIETIC_PROGENITORS_UP	GSE26351_UNSTIM_VS_BMP_PATHWAY_STIM_HEMATOPOIETIC_PROGENITORS_UP	0.78931708678982	-0.236587154472423	86	2	0.0143884892086331	139	4161	44039,2768995	Pak,CG43980
GSE17721_POLYIC_VS_PAM3CSK4_24H_BMDC_DN	GSE17721_POLYIC_VS_PAM3CSK4_24H_BMDC_DN	0.78931708678982	-0.236587154472423	86	2	0.0143884892086331	139	4161	40567,31221	CG31522,Raf
GSE15330_LYMPHOID_MULTIPOTENT_VS_GRANULOCYTE_MONOCYTE_PROGENITOR_IKAROS_KO_UP	GSE15330_LYMPHOID_MULTIPOTENT_VS_GRANULOCYTE_MONOCYTE_PROGENITOR_IKAROS_KO_UP	0.78931708678982	-0.236587154472423	86	2	0.0143884892086331	139	4161	36125,44154	stan,Hmgs
GO_GENE_SILENCING_BY_RNA	GO_GENE_SILENCING_BY_RNA	0.78931708678982	-0.236587154472423	86	2	0.0143884892086331	139	4161	3355150,44653	AGO3,wech
GSE22886_UNSTIM_VS_IL15_STIM_NKCELL_DN	GSE22886_UNSTIM_VS_IL15_STIM_NKCELL_DN	0.791315869307023	-0.234058061839127	124	3	0.0215827338129496	139	4161	33810,32751,38760	CG11034,CG8188,sgl
GSE17721_CTRL_VS_GARDIQUIMOD_4H_BMDC_DN	GSE17721_CTRL_VS_GARDIQUIMOD_4H_BMDC_DN	0.792279746494093	-0.232840734263219	46	1	0.00719424460431655	139	4161	32009	Imp
TEF1_Q6	TEF1_Q6	0.792279746494093	-0.232840734263219	46	1	0.00719424460431655	139	4161	39118	LanB2
GSE36888_STAT5_AB_KNOCKIN_VS_WT_TCELL_IL2_TREATED_2H_DN	GSE36888_STAT5_AB_KNOCKIN_VS_WT_TCELL_IL2_TREATED_2H_DN	0.792279746494093	-0.232840734263219	46	1	0.00719424460431655	139	4161	34068	LanB1
GNF2_NPM1	GNF2_NPM1	0.792279746494093	-0.232840734263219	46	1	0.00719424460431655	139	4161	34167	emb
GSE13411_SWITCHED_MEMORY_BCELL_VS_PLASMA_CELL_DN	GSE13411_SWITCHED_MEMORY_BCELL_VS_PLASMA_CELL_DN	0.792279746494093	-0.232840734263219	46	1	0.00719424460431655	139	4161	40081	Mkp3
SRF_Q6	SRF_Q6	0.792279746494093	-0.232840734263219	46	1	0.00719424460431655	139	4161	38821	akirin
GSE17721_LPS_VS_PAM3CSK4_1H_BMDC_DN	GSE17721_LPS_VS_PAM3CSK4_1H_BMDC_DN	0.792279746494093	-0.232840734263219	46	1	0.00719424460431655	139	4161	38760	sgl
GSE5503_LIVER_DC_VS_MLN_DC_ACTIVATED_ALLOGENIC_TCELL_UP	GSE5503_LIVER_DC_VS_MLN_DC_ACTIVATED_ALLOGENIC_TCELL_UP	0.792279746494093	-0.232840734263219	46	1	0.00719424460431655	139	4161	38751	CG32392
GSE32986_UNSTIM_VS_CURDLAN_HIGHDOSE_STIM_DC_DN	GSE32986_UNSTIM_VS_CURDLAN_HIGHDOSE_STIM_DC_DN	0.792279746494093	-0.232840734263219	46	1	0.00719424460431655	139	4161	37884	CG3376
GSE13411_PLASMA_CELL_VS_MEMORY_BCELL_DN	GSE13411_PLASMA_CELL_VS_MEMORY_BCELL_DN	0.792279746494093	-0.232840734263219	46	1	0.00719424460431655	139	4161	33350	Rim2
GSE38681_WT_VS_LYL1_KO_LYMPHOID_PRIMED_MULTIPOTENT_PROGENITOR_DN	GSE38681_WT_VS_LYL1_KO_LYMPHOID_PRIMED_MULTIPOTENT_PROGENITOR_DN	0.792279746494093	-0.232840734263219	46	1	0.00719424460431655	139	4161	44497	Tollo
GSE17721_CTRL_VS_POLYIC_2H_BMDC_DN	GSE17721_CTRL_VS_POLYIC_2H_BMDC_DN	0.792279746494093	-0.232840734263219	46	1	0.00719424460431655	139	4161	3355131	cta
GSE23505_UNTREATED_VS_4DAY_IL6_IL1_TGFB_TREATED_CD4_TCELL_UP	GSE23505_UNTREATED_VS_4DAY_IL6_IL1_TGFB_TREATED_CD4_TCELL_UP	0.792279746494093	-0.232840734263219	46	1	0.00719424460431655	139	4161	43384	Noa36
GSE11864_CSF1_IFNG_VS_CSF1_PAM3CYS_IN_MAC_DN	GSE11864_CSF1_IFNG_VS_CSF1_PAM3CYS_IN_MAC_DN	0.792279746494093	-0.232840734263219	46	1	0.00719424460431655	139	4161	37400	ktub
REACTOME_CYCLIN_E_ASSOCIATED_EVENTS_DURING_G1_S_TRANSITION_	REACTOME_CYCLIN_E_ASSOCIATED_EVENTS_DURING_G1_S_TRANSITION_	0.792279746494093	-0.232840734263219	46	1	0.00719424460431655	139	4161	40429	CycH
GSE28737_FOLLICULAR_VS_MARGINAL_ZONE_BCELL_BCL6_HET_DN	GSE28737_FOLLICULAR_VS_MARGINAL_ZONE_BCELL_BCL6_HET_DN	0.792279746494093	-0.232840734263219	46	1	0.00719424460431655	139	4161	41118	FER
GSE45365_HEALTHY_VS_MCMV_INFECTION_BCELL_IFNAR_KO_DN	GSE45365_HEALTHY_VS_MCMV_INFECTION_BCELL_IFNAR_KO_DN	0.792279746494093	-0.232840734263219	46	1	0.00719424460431655	139	4161	31617	shf
ZHOU_INFLAMMATORY_RESPONSE_FIMA_DN	ZHOU_INFLAMMATORY_RESPONSE_FIMA_DN	0.792279746494093	-0.232840734263219	46	1	0.00719424460431655	139	4161	40786	CG10286
GSE15930_STIM_VS_STIM_AND_TRICHOSTATINA_72H_CD8_T_CELL_UP	GSE15930_STIM_VS_STIM_AND_TRICHOSTATINA_72H_CD8_T_CELL_UP	0.792279746494093	-0.232840734263219	46	1	0.00719424460431655	139	4161	44279	arr
GSE6259_DEC205_POS_DC_VS_BCELL_DN	GSE6259_DEC205_POS_DC_VS_BCELL_DN	0.792279746494093	-0.232840734263219	46	1	0.00719424460431655	139	4161	42062	Keap1
GSE25087_TREG_VS_TCONV_FETUS_UP	GSE25087_TREG_VS_TCONV_FETUS_UP	0.792279746494093	-0.232840734263219	46	1	0.00719424460431655	139	4161	3772109	Meltrin
GSE8685_IL2_STARVED_VS_IL15_ACT_IL2_STARVED_CD4_TCELL_DN	GSE8685_IL2_STARVED_VS_IL15_ACT_IL2_STARVED_CD4_TCELL_DN	0.792279746494093	-0.232840734263219	46	1	0.00719424460431655	139	4161	41785	eff
GSE6269_FLU_VS_STAPH_AUREUS_INF_PBMC_UP	GSE6269_FLU_VS_STAPH_AUREUS_INF_PBMC_UP	0.792279746494093	-0.232840734263219	46	1	0.00719424460431655	139	4161	3354941	CG40178
GSE9988_ANTI_TREM1_VS_LPS_MONOCYTE_UP	GSE9988_ANTI_TREM1_VS_LPS_MONOCYTE_UP	0.792279746494093	-0.232840734263219	46	1	0.00719424460431655	139	4161	38821	akirin
GO_INTRINSIC_COMPONENT_OF_ENDOPLASMIC_RETICULUM_MEMBRANE	GO_INTRINSIC_COMPONENT_OF_ENDOPLASMIC_RETICULUM_MEMBRANE	0.792279746494093	-0.232840734263219	46	1	0.00719424460431655	139	4161	40567	CG31522
GSE29164_UNTREATED_VS_CD8_TCELL_AND_IL12_TREATED_MELANOMA_DAY3_UP	GSE29164_UNTREATED_VS_CD8_TCELL_AND_IL12_TREATED_MELANOMA_DAY3_UP	0.792279746494093	-0.232840734263219	46	1	0.00719424460431655	139	4161	37884	CG3376
GSE17580_TREG_VS_TEFF_S_MANSONI_INF_DN	GSE17580_TREG_VS_TEFF_S_MANSONI_INF_DN	0.792279746494093	-0.232840734263219	46	1	0.00719424460431655	139	4161	37575	dnr1
GSE3982_CENT_MEMORY_CD4_TCELL_VS_NKCELL_UP	GSE3982_CENT_MEMORY_CD4_TCELL_VS_NKCELL_UP	0.792279746494093	-0.232840734263219	46	1	0.00719424460431655	139	4161	44817	for
GSE2770_IL4_ACT_VS_ACT_CD4_TCELL_6H_UP	GSE2770_IL4_ACT_VS_ACT_CD4_TCELL_6H_UP	0.792279746494093	-0.232840734263219	46	1	0.00719424460431655	139	4161	32148	CG10353
GSE37605_C57BL6_VS_NOD_FOXP3_FUSION_GFP_TREG_DN	GSE37605_C57BL6_VS_NOD_FOXP3_FUSION_GFP_TREG_DN	0.792279746494093	-0.232840734263219	46	1	0.00719424460431655	139	4161	37729	Dcp-1
GSE27786_LIN_NEG_VS_NEUTROPHIL_DN	GSE27786_LIN_NEG_VS_NEUTROPHIL_DN	0.792279746494093	-0.232840734263219	46	1	0.00719424460431655	139	4161	40567	CG31522
GSE14308_NAIVE_CD4_TCELL_VS_INDUCED_TREG_UP	GSE14308_NAIVE_CD4_TCELL_VS_INDUCED_TREG_UP	0.792279746494093	-0.232840734263219	46	1	0.00719424460431655	139	4161	36125	stan
GO_MUSCLE_CONTRACTION	GO_MUSCLE_CONTRACTION	0.792279746494093	-0.232840734263219	46	1	0.00719424460431655	139	4161	32083	dlg1
GSE22140_GERMFREE_VS_SPF_MOUSE_CD4_TCELL_DN	GSE22140_GERMFREE_VS_SPF_MOUSE_CD4_TCELL_DN	0.792279746494093	-0.232840734263219	46	1	0.00719424460431655	139	4161	3772109	Meltrin
GSE32986_UNSTIM_VS_GMCSF_AND_CURDLAN_HIGHDOSE_STIM_DC_DN	GSE32986_UNSTIM_VS_GMCSF_AND_CURDLAN_HIGHDOSE_STIM_DC_DN	0.792279746494093	-0.232840734263219	46	1	0.00719424460431655	139	4161	31221	Raf
GSE360_HIGH_DOSE_B_MALAYI_VS_M_TUBERCULOSIS_MAC_DN	GSE360_HIGH_DOSE_B_MALAYI_VS_M_TUBERCULOSIS_MAC_DN	0.792279746494093	-0.232840734263219	46	1	0.00719424460431655	139	4161	31151	arm
GSE360_DC_VS_MAC_T_GONDII_UP	GSE360_DC_VS_MAC_T_GONDII_UP	0.792279746494093	-0.232840734263219	46	1	0.00719424460431655	139	4161	3772109	Meltrin
GSE4142_NAIVE_BCELL_VS_PLASMA_CELL_UP	GSE4142_NAIVE_BCELL_VS_PLASMA_CELL_UP	0.792279746494093	-0.232840734263219	46	1	0.00719424460431655	139	4161	41114	CG45050
GSE10147_IL3_AND_HIVP17_VS_IL3_AND_CPG_STIM_PDC_DN	GSE10147_IL3_AND_HIVP17_VS_IL3_AND_CPG_STIM_PDC_DN	0.792279746494093	-0.232840734263219	46	1	0.00719424460431655	139	4161	44497	Tollo
MULLIGHAN_NPM1_SIGNATURE_3_DN	MULLIGHAN_NPM1_SIGNATURE_3_DN	0.792279746494093	-0.232840734263219	46	1	0.00719424460431655	139	4161	39491	trn
GSE11924_TH2_VS_TH17_CD4_TCELL_UP	GSE11924_TH2_VS_TH17_CD4_TCELL_UP	0.792279746494093	-0.232840734263219	46	1	0.00719424460431655	139	4161	38723	LanA
GSE23568_ID3_TRANSDUCED_VS_ID3_KO_CD8_TCELL_UP	GSE23568_ID3_TRANSDUCED_VS_ID3_KO_CD8_TCELL_UP	0.792279746494093	-0.232840734263219	46	1	0.00719424460431655	139	4161	42889	jar
GSE40685_NAIVE_CD4_TCELL_VS_TREG_DN	GSE40685_NAIVE_CD4_TCELL_VS_TREG_DN	0.792279746494093	-0.232840734263219	46	1	0.00719424460431655	139	4161	43288	l(3)mbt
GSE37301_MULTIPOTENT_PROGENITOR_VS_LYMPHOID_PRIMED_MPP_UP	GSE37301_MULTIPOTENT_PROGENITOR_VS_LYMPHOID_PRIMED_MPP_UP	0.792279746494093	-0.232840734263219	46	1	0.00719424460431655	139	4161	33905	Sec61alpha
GSE17721_LPS_VS_CPG_0.5H_BMDC_DN	GSE17721_LPS_VS_CPG_0.5H_BMDC_DN	0.792279746494093	-0.232840734263219	46	1	0.00719424460431655	139	4161	3355106	Alg-2
GSE43863_TFH_VS_LY6C_LOW_CXCR5NEG_EFFECTOR_CD4_TCELL_UP	GSE43863_TFH_VS_LY6C_LOW_CXCR5NEG_EFFECTOR_CD4_TCELL_UP	0.792279746494093	-0.232840734263219	46	1	0.00719424460431655	139	4161	2768929	CG33298
GO_PROTEIN_N_TERMINUS_BINDING	GO_PROTEIN_N_TERMINUS_BINDING	0.792279746494093	-0.232840734263219	46	1	0.00719424460431655	139	4161	3355109	Parp
GSE3039_CD4_TCELL_VS_B1_BCELL_UP	GSE3039_CD4_TCELL_VS_B1_BCELL_UP	0.792279746494093	-0.232840734263219	46	1	0.00719424460431655	139	4161	32751	CG8188
GSE22935_WT_VS_MYD88_KO_MACROPHAGE_12H_MBOVIS_BCG_STIM_UP	GSE22935_WT_VS_MYD88_KO_MACROPHAGE_12H_MBOVIS_BCG_STIM_UP	0.792279746494093	-0.232840734263219	46	1	0.00719424460431655	139	4161	33810	CG11034
GO_SMALL_RIBOSOMAL_SUBUNIT	GO_SMALL_RIBOSOMAL_SUBUNIT	0.792279746494093	-0.232840734263219	46	1	0.00719424460431655	139	4161	45826	bel
DARWICHE_PAPILLOMA_RISK_LOW_UP	DARWICHE_PAPILLOMA_RISK_LOW_UP	0.792279746494093	-0.232840734263219	46	1	0.00719424460431655	139	4161	248194	Gclm
GO_ORGANONITROGEN_COMPOUND_BIOSYNTHETIC_PROCESS	GO_ORGANONITROGEN_COMPOUND_BIOSYNTHETIC_PROCESS	0.79258879565469	-0.232450734517127	497	14	0.100719424460432	139	4161	248194,38760,32292,34910,117353,37884,43873,42466,40240,40567,34658,33499,42295,33350	Gclm,sgl,CG1640,lace,Pcyt1,CG3376,ras,AdSS,eRF1,CG31522,eRF3,Ts,Ppcs,Rim2
GO_CHROMOSOME_ORGANIZATION	GO_CHROMOSOME_ORGANIZATION	0.793508146070134	-0.231291473069459	366	10	0.0719424460431655	139	4161	45826,43229,31151,41090,32954,3355109,43288,34993,34167,40232	bel,His2Av,arm,Kdm2,CG14220,Parp,l(3)mbt,grp,emb,polo
BENPORATH_MYC_TARGETS_WITH_EBOX	BENPORATH_MYC_TARGETS_WITH_EBOX	0.794684225407043	-0.229810443978774	87	2	0.0143884892086331	139	4161	40232,3355109	polo,Parp
GO_CILIARY_PART	GO_CILIARY_PART	0.794684225407043	-0.229810443978774	87	2	0.0143884892086331	139	4161	35546,37400	Ptr,ktub
GO_PROTEIN_DNA_COMPLEX	GO_PROTEIN_DNA_COMPLEX	0.794684225407043	-0.229810443978774	87	2	0.0143884892086331	139	4161	31151,43229	arm,His2Av
CATTGTYY_SOX9_B1	CATTGTYY_SOX9_B1	0.794684225407043	-0.229810443978774	87	2	0.0143884892086331	139	4161	33627,32009	ft,Imp
GO_SULFUR_COMPOUND_BIOSYNTHETIC_PROCESS	GO_SULFUR_COMPOUND_BIOSYNTHETIC_PROCESS	0.794684225407043	-0.229810443978774	87	2	0.0143884892086331	139	4161	40567,248194	CG31522,Gclm
GSE3982_NKCELL_VS_TH1_DN	GSE3982_NKCELL_VS_TH1_DN	0.794684225407043	-0.229810443978774	87	2	0.0143884892086331	139	4161	3355109,248194	Parp,Gclm
GSE17721_12H_VS_24H_CPG_BMDC_DN	GSE17721_12H_VS_24H_CPG_BMDC_DN	0.794684225407043	-0.229810443978774	87	2	0.0143884892086331	139	4161	42934,42817	atl,mbc
GSE22432_CDC_VS_COMMON_DC_PROGENITOR_DN	GSE22432_CDC_VS_COMMON_DC_PROGENITOR_DN	0.794684225407043	-0.229810443978774	87	2	0.0143884892086331	139	4161	40429,40240	CycH,eRF1
GSE22443_IL2_VS_IL12_TREATED_ACT_CD8_TCELL_DN	GSE22443_IL2_VS_IL12_TREATED_ACT_CD8_TCELL_DN	0.794684225407043	-0.229810443978774	87	2	0.0143884892086331	139	4161	40459,40179	Csp,RhoGDI
REACTOME_HIV_INFECTION	REACTOME_HIV_INFECTION	0.795845468280639	-0.228350247310287	125	3	0.0215827338129496	139	4161	34167,40429,31842	emb,CycH,AP-1gamma
STEIN_ESRRA_TARGETS	STEIN_ESRRA_TARGETS	0.796681313569233	-0.22730053766035	197	5	0.0359712230215827	139	4161	35425,38145,34910,42889,34716	step,scf,lace,jar,Pect
GSE7852_LN_VS_FAT_TREG_DN	GSE7852_LN_VS_FAT_TREG_DN	0.799296299404875	-0.224023564155858	47	1	0.00719424460431655	139	4161	117353	Pcyt1
MORF_MBD4	MORF_MBD4	0.799296299404875	-0.224023564155858	47	1	0.00719424460431655	139	4161	3355106	Alg-2
GSE15930_STIM_VS_STIM_AND_IL12_48H_CD8_T_CELL_DN	GSE15930_STIM_VS_STIM_AND_IL12_48H_CD8_T_CELL_DN	0.799296299404875	-0.224023564155858	47	1	0.00719424460431655	139	4161	38451	Awh
GO_EXOPEPTIDASE_ACTIVITY	GO_EXOPEPTIDASE_ACTIVITY	0.799296299404875	-0.224023564155858	47	1	0.00719424460431655	139	4161	33810	CG11034
GSE26928_NAIVE_VS_CXCR5_POS_CD4_TCELL_DN	GSE26928_NAIVE_VS_CXCR5_POS_CD4_TCELL_DN	0.799296299404875	-0.224023564155858	47	1	0.00719424460431655	139	4161	45922	fzr
GSE26030_TH1_VS_TH17_DAY15_POST_POLARIZATION_DN	GSE26030_TH1_VS_TH17_DAY15_POST_POLARIZATION_DN	0.799296299404875	-0.224023564155858	47	1	0.00719424460431655	139	4161	3772109	Meltrin
GSE9960_HEALTHY_VS_GRAM_NEG_SEPSIS_PBMC_DN	GSE9960_HEALTHY_VS_GRAM_NEG_SEPSIS_PBMC_DN	0.799296299404875	-0.224023564155858	47	1	0.00719424460431655	139	4161	43620	PH4alphaEFB
GSE40443_INDUCED_VS_TOTAL_TREG_UP	GSE40443_INDUCED_VS_TOTAL_TREG_UP	0.799296299404875	-0.224023564155858	47	1	0.00719424460431655	139	4161	43288	l(3)mbt
GSE1448_CTRL_VS_ANTI_VALPHA2_DP_THYMOCYTE_DN	GSE1448_CTRL_VS_ANTI_VALPHA2_DP_THYMOCYTE_DN	0.799296299404875	-0.224023564155858	47	1	0.00719424460431655	139	4161	32954	CG14220
GSE22886_UNSTIM_VS_STIM_MEMORY_TCELL_UP	GSE22886_UNSTIM_VS_STIM_MEMORY_TCELL_UP	0.799296299404875	-0.224023564155858	47	1	0.00719424460431655	139	4161	37011	rdgBbeta
GSE360_CTRL_VS_T_GONDII_DC_UP	GSE360_CTRL_VS_T_GONDII_DC_UP	0.799296299404875	-0.224023564155858	47	1	0.00719424460431655	139	4161	42817	mbc
ZHOU_CELL_CYCLE_GENES_IN_IR_RESPONSE_24HR	ZHOU_CELL_CYCLE_GENES_IN_IR_RESPONSE_24HR	0.799296299404875	-0.224023564155858	47	1	0.00719424460431655	139	4161	43229	His2Av
GSE26669_CD4_VS_CD8_TCELL_IN_MLR_COSTIM_BLOCK_DN	GSE26669_CD4_VS_CD8_TCELL_IN_MLR_COSTIM_BLOCK_DN	0.799296299404875	-0.224023564155858	47	1	0.00719424460431655	139	4161	38751	CG32392
GO_SULFUR_COMPOUND_BINDING	GO_SULFUR_COMPOUND_BINDING	0.799296299404875	-0.224023564155858	47	1	0.00719424460431655	139	4161	36746	sli
GSE34006_A2AR_KO_VS_A2AR_AGONIST_TREATED_TREG_UP	GSE34006_A2AR_KO_VS_A2AR_AGONIST_TREATED_TREG_UP	0.799296299404875	-0.224023564155858	47	1	0.00719424460431655	139	4161	42062	Keap1
GSE17721_ALL_VS_24H_PAM3CSK4_BMDC_UP	GSE17721_ALL_VS_24H_PAM3CSK4_BMDC_UP	0.799296299404875	-0.224023564155858	47	1	0.00719424460431655	139	4161	32865	CG6891
GSE34156_NOD2_LIGAND_VS_NOD2_AND_TLR1_TLR2_LIGAND_6H_TREATED_MONOCYTE_DN	GSE34156_NOD2_LIGAND_VS_NOD2_AND_TLR1_TLR2_LIGAND_6H_TREATED_MONOCYTE_DN	0.799296299404875	-0.224023564155858	47	1	0.00719424460431655	139	4161	34716	Pect
TORCHIA_TARGETS_OF_EWSR1_FLI1_FUSION_UP	TORCHIA_TARGETS_OF_EWSR1_FLI1_FUSION_UP	0.799296299404875	-0.224023564155858	47	1	0.00719424460431655	139	4161	40436	mub
GSE17721_LPS_VS_POLYIC_8H_BMDC_DN	GSE17721_LPS_VS_POLYIC_8H_BMDC_DN	0.799296299404875	-0.224023564155858	47	1	0.00719424460431655	139	4161	35425	step
REACTOME_FACTORS_INVOLVED_IN_MEGAKARYOCYTE_DEVELOPMENT_AND_PLATELET_PRODUCTION	REACTOME_FACTORS_INVOLVED_IN_MEGAKARYOCYTE_DEVELOPMENT_AND_PLATELET_PRODUCTION	0.799296299404875	-0.224023564155858	47	1	0.00719424460431655	139	4161	42817	mbc
GSE22886_UNSTIM_VS_IL15_STIM_NKCELL_UP	GSE22886_UNSTIM_VS_IL15_STIM_NKCELL_UP	0.799296299404875	-0.224023564155858	47	1	0.00719424460431655	139	4161	38723	LanA
GSE19941_IL10_KO_VS_IL10_KO_AND_NFKBP50_KO_LPS_STIM_MACROPHAGE_UP	GSE19941_IL10_KO_VS_IL10_KO_AND_NFKBP50_KO_LPS_STIM_MACROPHAGE_UP	0.799296299404875	-0.224023564155858	47	1	0.00719424460431655	139	4161	248194	Gclm
GSE42724_NAIVE_VS_MEMORY_BCELL_DN	GSE42724_NAIVE_VS_MEMORY_BCELL_DN	0.799296299404875	-0.224023564155858	47	1	0.00719424460431655	139	4161	42062	Keap1
GSE17721_POLYIC_VS_CPG_1H_BMDC_DN	GSE17721_POLYIC_VS_CPG_1H_BMDC_DN	0.799296299404875	-0.224023564155858	47	1	0.00719424460431655	139	4161	40240	eRF1
GSE34179_THPOK_KO_VS_WT_VA14I_NKTCELL_DN	GSE34179_THPOK_KO_VS_WT_VA14I_NKTCELL_DN	0.799296299404875	-0.224023564155858	47	1	0.00719424460431655	139	4161	39118	LanB2
GSE21360_PRIMARY_VS_SECONDARY_MEMORY_CD8_TCELL_DN	GSE21360_PRIMARY_VS_SECONDARY_MEMORY_CD8_TCELL_DN	0.799296299404875	-0.224023564155858	47	1	0.00719424460431655	139	4161	31842	AP-1gamma
GSE37301_COMMON_LYMPHOID_PROGENITOR_VS_GRAN_MONO_PROGENITOR_DN	GSE37301_COMMON_LYMPHOID_PROGENITOR_VS_GRAN_MONO_PROGENITOR_DN	0.799296299404875	-0.224023564155858	47	1	0.00719424460431655	139	4161	40436	mub
GO_POSITIVE_REGULATION_OF_ION_TRANSPORT	GO_POSITIVE_REGULATION_OF_ION_TRANSPORT	0.799296299404875	-0.224023564155858	47	1	0.00719424460431655	139	4161	32083	dlg1
GSE411_UNSTIM_VS_400MIN_IL6_STIM_SOCS3_KO_MACROPHAGE_UP	GSE411_UNSTIM_VS_400MIN_IL6_STIM_SOCS3_KO_MACROPHAGE_UP	0.799296299404875	-0.224023564155858	47	1	0.00719424460431655	139	4161	40436	mub
GSE19401_PAM2CSK4_VS_RETINOIC_ACID_STIM_FOLLICULAR_DC_DN	GSE19401_PAM2CSK4_VS_RETINOIC_ACID_STIM_FOLLICULAR_DC_DN	0.799296299404875	-0.224023564155858	47	1	0.00719424460431655	139	4161	37542	ari-2
GSE36476_YOUNG_VS_OLD_DONOR_MEMORY_CD4_TCELL_16H_TSST_ACT_DN	GSE36476_YOUNG_VS_OLD_DONOR_MEMORY_CD4_TCELL_16H_TSST_ACT_DN	0.799296299404875	-0.224023564155858	47	1	0.00719424460431655	139	4161	43724	CycG
GO_ISOPRENOID_METABOLIC_PROCESS	GO_ISOPRENOID_METABOLIC_PROCESS	0.799296299404875	-0.224023564155858	47	1	0.00719424460431655	139	4161	44154	Hmgs
GSE30971_2H_VS_4H_LPS_STIM_MACROPHAGE_WBP7_KO_DN	GSE30971_2H_VS_4H_LPS_STIM_MACROPHAGE_WBP7_KO_DN	0.799296299404875	-0.224023564155858	47	1	0.00719424460431655	139	4161	2768995	CG43980
GSE6674_UNSTIM_VS_PL2_3_STIM_BCELL_DN	GSE6674_UNSTIM_VS_PL2_3_STIM_BCELL_DN	0.799296299404875	-0.224023564155858	47	1	0.00719424460431655	139	4161	43694	CG12054
GO_TRANSCRIPTION_ELONGATION_FROM_RNA_POLYMERASE_II_PROMOTER	GO_TRANSCRIPTION_ELONGATION_FROM_RNA_POLYMERASE_II_PROMOTER	0.799296299404875	-0.224023564155858	47	1	0.00719424460431655	139	4161	40429	CycH
GNF2_RRM1	GNF2_RRM1	0.799296299404875	-0.224023564155858	47	1	0.00719424460431655	139	4161	33499	Ts
GSE9037_CTRL_VS_LPS_4H_STIM_BMDM_DN	GSE9037_CTRL_VS_LPS_4H_STIM_BMDM_DN	0.799296299404875	-0.224023564155858	47	1	0.00719424460431655	139	4161	37729	Dcp-1
GSE22886_NAIVE_VS_MEMORY_TCELL_DN	GSE22886_NAIVE_VS_MEMORY_TCELL_DN	0.799296299404875	-0.224023564155858	47	1	0.00719424460431655	139	4161	40081	Mkp3
GSE41867_NAIVE_VS_DAY15_LCMV_EFFECTOR_CD8_TCELL_UP	GSE41867_NAIVE_VS_DAY15_LCMV_EFFECTOR_CD8_TCELL_UP	0.799931188437498	-0.223229569466793	88	2	0.0143884892086331	139	4161	248194,34716	Gclm,Pect
REACTOME_POST_TRANSLATIONAL_PROTEIN_MODIFICATION	REACTOME_POST_TRANSLATIONAL_PROTEIN_MODIFICATION	0.799931188437498	-0.223229569466793	88	2	0.0143884892086331	139	4161	31489,40402	CG3149,Alg11
GSE6090_UNSTIM_VS_DC_SIGN_STIM_DC_UP	GSE6090_UNSTIM_VS_DC_SIGN_STIM_DC_UP	0.799931188437498	-0.223229569466793	88	2	0.0143884892086331	139	4161	40402,37400	Alg11,ktub
GSE17721_LPS_VS_CPG_1H_BMDC_UP	GSE17721_LPS_VS_CPG_1H_BMDC_UP	0.799931188437498	-0.223229569466793	88	2	0.0143884892086331	139	4161	40429,38813	CycH,Cln7
GSE33292_WT_VS_TCF1_KO_DN3_THYMOCYTE_DN	GSE33292_WT_VS_TCF1_KO_DN3_THYMOCYTE_DN	0.799931188437498	-0.223229569466793	88	2	0.0143884892086331	139	4161	34993,248194	grp,Gclm
GSE27786_LIN_NEG_VS_MONO_MAC_UP	GSE27786_LIN_NEG_VS_MONO_MAC_UP	0.799931188437498	-0.223229569466793	88	2	0.0143884892086331	139	4161	43906,32986	skd,CG12531
GSE39864_WT_VS_GATA3_KO_TREG_DN	GSE39864_WT_VS_GATA3_KO_TREG_DN	0.799931188437498	-0.223229569466793	88	2	0.0143884892086331	139	4161	39158,117353	RasGAP1,Pcyt1
GSE5589_LPS_VS_LPS_AND_IL6_STIM_MACROPHAGE_45MIN_DN	GSE5589_LPS_VS_LPS_AND_IL6_STIM_MACROPHAGE_45MIN_DN	0.799931188437498	-0.223229569466793	88	2	0.0143884892086331	139	4161	117353,38760	Pcyt1,sgl
GO_NEGATIVE_REGULATION_OF_PROTEIN_MODIFICATION_BY_SMALL_PROTEIN_CONJUGATION_OR_REMOVAL	GO_NEGATIVE_REGULATION_OF_PROTEIN_MODIFICATION_BY_SMALL_PROTEIN_CONJUGATION_OR_REMOVAL	0.799931188437498	-0.223229569466793	88	2	0.0143884892086331	139	4161	45922,31151	fzr,arm
GO_REGULATION_OF_CELL_CYCLE_PHASE_TRANSITION	GO_REGULATION_OF_CELL_CYCLE_PHASE_TRANSITION	0.800293604761972	-0.222776612691956	126	3	0.0215827338129496	139	4161	45922,45826,40232	fzr,bel,polo
WEST_ADRENOCORTICAL_TUMOR_UP	WEST_ADRENOCORTICAL_TUMOR_UP	0.800293604761972	-0.222776612691956	126	3	0.0215827338129496	139	4161	44154,34167,32751	Hmgs,emb,CG8188
GO_ENDOSOMAL_PART	GO_ENDOSOMAL_PART	0.800293604761972	-0.222776612691956	126	3	0.0215827338129496	139	4161	44497,42467,44279	Tollo,Synd,arr
STEIN_ESRRA_TARGETS_UP	STEIN_ESRRA_TARGETS_UP	0.802415964668741	-0.220128146384853	163	4	0.0287769784172662	139	4161	34716,35425,34910,38145	Pect,step,lace,scf
SHETH_LIVER_CANCER_VS_TXNIP_LOSS_PAM4	SHETH_LIVER_CANCER_VS_TXNIP_LOSS_PAM4	0.805059945195427	-0.216838538254759	89	2	0.0143884892086331	139	4161	32400,41068	NetB,CG11964
GSE36476_CTRL_VS_TSST_ACT_72H_MEMORY_CD4_TCELL_YOUNG_DN	GSE36476_CTRL_VS_TSST_ACT_72H_MEMORY_CD4_TCELL_YOUNG_DN	0.805059945195427	-0.216838538254759	89	2	0.0143884892086331	139	4161	34993,33499	grp,Ts
GSE17721_0.5H_VS_12H_CPG_BMDC_UP	GSE17721_0.5H_VS_12H_CPG_BMDC_UP	0.805059945195427	-0.216838538254759	89	2	0.0143884892086331	139	4161	42466,41114	AdSS,CG45050
RB_DN.V1_UP	RB_DN.V1_UP	0.806077489100055	-0.215575400774044	48	1	0.00719424460431655	139	4161	248194	Gclm
GSE37532_WT_VS_PPARG_KO_LN_TREG_UP	GSE37532_WT_VS_PPARG_KO_LN_TREG_UP	0.806077489100055	-0.215575400774044	48	1	0.00719424460431655	139	4161	39118	LanB2
GSE21033_CTRL_VS_POLYIC_STIM_DC_6H_UP	GSE21033_CTRL_VS_POLYIC_STIM_DC_6H_UP	0.806077489100055	-0.215575400774044	48	1	0.00719424460431655	139	4161	39118	LanB2
GSE43955_TH0_VS_TGFB_IL6_TH17_ACT_CD4_TCELL_42H_DN	GSE43955_TH0_VS_TGFB_IL6_TH17_ACT_CD4_TCELL_42H_DN	0.806077489100055	-0.215575400774044	48	1	0.00719424460431655	139	4161	36703	unc-5
GSE36078_UNTREATED_VS_AD5_T425A_HEXON_INF_MOUSE_LUNG_DC_UP	GSE36078_UNTREATED_VS_AD5_T425A_HEXON_INF_MOUSE_LUNG_DC_UP	0.806077489100055	-0.215575400774044	48	1	0.00719424460431655	139	4161	31684	Rab39
CHYLA_CBFA2T3_TARGETS_DN	CHYLA_CBFA2T3_TARGETS_DN	0.806077489100055	-0.215575400774044	48	1	0.00719424460431655	139	4161	36080	Syb
GSE17974_CTRL_VS_ACT_IL4_AND_ANTI_IL12_2H_CD4_TCELL_UP	GSE17974_CTRL_VS_ACT_IL4_AND_ANTI_IL12_2H_CD4_TCELL_UP	0.806077489100055	-0.215575400774044	48	1	0.00719424460431655	139	4161	3346167	btsz
GSE17974_0H_VS_1H_IN_VITRO_ACT_CD4_TCELL_DN	GSE17974_0H_VS_1H_IN_VITRO_ACT_CD4_TCELL_DN	0.806077489100055	-0.215575400774044	48	1	0.00719424460431655	139	4161	40429	CycH
DING_LUNG_CANCER_EXPRESSION_BY_COPY_NUMBER	DING_LUNG_CANCER_EXPRESSION_BY_COPY_NUMBER	0.806077489100055	-0.215575400774044	48	1	0.00719424460431655	139	4161	3355106	Alg-2
GSE43955_TH0_VS_TGFB_IL6_IL23_TH17_ACT_CD4_TCELL_60H_DN	GSE43955_TH0_VS_TGFB_IL6_IL23_TH17_ACT_CD4_TCELL_60H_DN	0.806077489100055	-0.215575400774044	48	1	0.00719424460431655	139	4161	33350	Rim2
GSE2124_CTRL_VS_LYMPHOTOXIN_BETA_TREATED_MLN_DN	GSE2124_CTRL_VS_LYMPHOTOXIN_BETA_TREATED_MLN_DN	0.806077489100055	-0.215575400774044	48	1	0.00719424460431655	139	4161	40402	Alg11
GO_CATION_CHANNEL_ACTIVITY	GO_CATION_CHANNEL_ACTIVITY	0.806077489100055	-0.215575400774044	48	1	0.00719424460431655	139	4161	39158	RasGAP1
NERF_Q2	NERF_Q2	0.806077489100055	-0.215575400774044	48	1	0.00719424460431655	139	4161	43833	toy
GO_REGULATION_OF_HEART_CONTRACTION	GO_REGULATION_OF_HEART_CONTRACTION	0.806077489100055	-0.215575400774044	48	1	0.00719424460431655	139	4161	42481	Calx
CREL_01	CREL_01	0.806077489100055	-0.215575400774044	48	1	0.00719424460431655	139	4161	43906	skd
GSE26023_PHD3_KO_VS_WT_NEUTROPHIL_HYPOXIA_UP	GSE26023_PHD3_KO_VS_WT_NEUTROPHIL_HYPOXIA_UP	0.806077489100055	-0.215575400774044	48	1	0.00719424460431655	139	4161	44154	Hmgs
RODWELL_AGING_KIDNEY_NO_BLOOD_DN	RODWELL_AGING_KIDNEY_NO_BLOOD_DN	0.806077489100055	-0.215575400774044	48	1	0.00719424460431655	139	4161	33350	Rim2
GSE2585_THYMIC_DC_VS_THYMIC_MACROPHAGE_UP	GSE2585_THYMIC_DC_VS_THYMIC_MACROPHAGE_UP	0.806077489100055	-0.215575400774044	48	1	0.00719424460431655	139	4161	38433	Eip63E
GSE7460_CTRL_VS_TGFB_TREATED_ACT_FOXP3_MUT_TCONV_UP	GSE7460_CTRL_VS_TGFB_TREATED_ACT_FOXP3_MUT_TCONV_UP	0.806077489100055	-0.215575400774044	48	1	0.00719424460431655	139	4161	40081	Mkp3
GO_MONOCARBOXYLIC_ACID_CATABOLIC_PROCESS	GO_MONOCARBOXYLIC_ACID_CATABOLIC_PROCESS	0.806077489100055	-0.215575400774044	48	1	0.00719424460431655	139	4161	32992	Pmp70
GSE4142_GC_BCELL_VS_MEMORY_BCELL_DN	GSE4142_GC_BCELL_VS_MEMORY_BCELL_DN	0.806077489100055	-0.215575400774044	48	1	0.00719424460431655	139	4161	38760	sgl
GO_NEGATIVE_REGULATION_OF_PROTEIN_COMPLEX_DISASSEMBLY	GO_NEGATIVE_REGULATION_OF_PROTEIN_COMPLEX_DISASSEMBLY	0.806077489100055	-0.215575400774044	48	1	0.00719424460431655	139	4161	32083	dlg1
GSE27786_NKTCELL_VS_MONO_MAC_DN	GSE27786_NKTCELL_VS_MONO_MAC_DN	0.806077489100055	-0.215575400774044	48	1	0.00719424460431655	139	4161	32992	Pmp70
GSE43863_DAY6_EFF_VS_DAY150_MEM_LY6C_INT_CXCR5POS_CD4_TCELL_UP	GSE43863_DAY6_EFF_VS_DAY150_MEM_LY6C_INT_CXCR5POS_CD4_TCELL_UP	0.806077489100055	-0.215575400774044	48	1	0.00719424460431655	139	4161	117353	Pcyt1
GSE27786_LSK_VS_LIN_NEG_CELL_UP	GSE27786_LSK_VS_LIN_NEG_CELL_UP	0.806077489100055	-0.215575400774044	48	1	0.00719424460431655	139	4161	33810	CG11034
GSE2585_THYMIC_DC_VS_THYMIC_MACROPHAGE_DN	GSE2585_THYMIC_DC_VS_THYMIC_MACROPHAGE_DN	0.806077489100055	-0.215575400774044	48	1	0.00719424460431655	139	4161	32865	CG6891
GSE6269_FLU_VS_E_COLI_INF_PBMC_DN	GSE6269_FLU_VS_E_COLI_INF_PBMC_DN	0.806077489100055	-0.215575400774044	48	1	0.00719424460431655	139	4161	3772109	Meltrin
GSE22611_MUTANT_NOD2_VS_CTRL_TRANSDUCED_HEK293T_CELL_DN	GSE22611_MUTANT_NOD2_VS_CTRL_TRANSDUCED_HEK293T_CELL_DN	0.806077489100055	-0.215575400774044	48	1	0.00719424460431655	139	4161	36703	unc-5
GSE21927_SPLEEN_C57BL6_VS_EL4_TUMOR_BALBC_MONOCYTES_UP	GSE21927_SPLEEN_C57BL6_VS_EL4_TUMOR_BALBC_MONOCYTES_UP	0.806077489100055	-0.215575400774044	48	1	0.00719424460431655	139	4161	41114	CG45050
GSE19198_1H_VS_24H_IL21_TREATED_TCELL_DN	GSE19198_1H_VS_24H_IL21_TREATED_TCELL_DN	0.806077489100055	-0.215575400774044	48	1	0.00719424460431655	139	4161	38433	Eip63E
GSE36078_WT_VS_IL1R_KO_LUNG_DC_AFTER_AD5_T425A_HEXON_INF_UP	GSE36078_WT_VS_IL1R_KO_LUNG_DC_AFTER_AD5_T425A_HEXON_INF_UP	0.806077489100055	-0.215575400774044	48	1	0.00719424460431655	139	4161	117353	Pcyt1
KEGG_PEROXISOME	KEGG_PEROXISOME	0.806077489100055	-0.215575400774044	48	1	0.00719424460431655	139	4161	32992	Pmp70
GSE24726_WT_VS_E2_2_KO_PDC_DN	GSE24726_WT_VS_E2_2_KO_PDC_DN	0.806077489100055	-0.215575400774044	48	1	0.00719424460431655	139	4161	42817	mbc
GSE5589_LPS_AND_IL10_VS_LPS_AND_IL6_STIM_IL10_KO_MACROPHAGE_45MIN_UP	GSE5589_LPS_AND_IL10_VS_LPS_AND_IL6_STIM_IL10_KO_MACROPHAGE_45MIN_UP	0.806077489100055	-0.215575400774044	48	1	0.00719424460431655	139	4161	31151	arm
WHITEFORD_PEDIATRIC_CANCER_MARKERS	WHITEFORD_PEDIATRIC_CANCER_MARKERS	0.806077489100055	-0.215575400774044	48	1	0.00719424460431655	139	4161	33499	Ts
GO_LIPOPROTEIN_METABOLIC_PROCESS	GO_LIPOPROTEIN_METABOLIC_PROCESS	0.806077489100055	-0.215575400774044	48	1	0.00719424460431655	139	4161	39399	app
GSE32164_RESTING_DIFFERENTIATED_VS_CMYC_INHIBITED_MACROPHAGE_UP	GSE32164_RESTING_DIFFERENTIATED_VS_CMYC_INHIBITED_MACROPHAGE_UP	0.806077489100055	-0.215575400774044	48	1	0.00719424460431655	139	4161	39399	app
GSE3982_BCELL_VS_BASOPHIL_UP	GSE3982_BCELL_VS_BASOPHIL_UP	0.806077489100055	-0.215575400774044	48	1	0.00719424460431655	139	4161	3355109	Parp
GSE40685_NAIVE_CD4_TCELL_VS_FOXP3_KO_TREG_PRECURSOR_DN	GSE40685_NAIVE_CD4_TCELL_VS_FOXP3_KO_TREG_PRECURSOR_DN	0.806077489100055	-0.215575400774044	48	1	0.00719424460431655	139	4161	5740323	smal
GSE8921_UNSTIM_0H_VS_TLR1_2_STIM_MONOCYTE_3H_UP	GSE8921_UNSTIM_0H_VS_TLR1_2_STIM_MONOCYTE_3H_UP	0.806077489100055	-0.215575400774044	48	1	0.00719424460431655	139	4161	36080	Syb
GSE36392_MAC_VS_NEUTROPHIL_IL25_TREATED_LUNG_UP	GSE36392_MAC_VS_NEUTROPHIL_IL25_TREATED_LUNG_UP	0.806077489100055	-0.215575400774044	48	1	0.00719424460431655	139	4161	40081	Mkp3
GSE24142_ADULT_VS_FETAL_DN2_THYMOCYTE_DN	GSE24142_ADULT_VS_FETAL_DN2_THYMOCYTE_DN	0.806077489100055	-0.215575400774044	48	1	0.00719424460431655	139	4161	32009	Imp
GSE41978_WT_VS_BIM_KO_KLRG1_LOW_EFFECTOR_CD8_TCELL_UP	GSE41978_WT_VS_BIM_KO_KLRG1_LOW_EFFECTOR_CD8_TCELL_UP	0.806077489100055	-0.215575400774044	48	1	0.00719424460431655	139	4161	39662	CG7255
REACTOME_GPCR_LIGAND_BINDING	REACTOME_GPCR_LIGAND_BINDING	0.806077489100055	-0.215575400774044	48	1	0.00719424460431655	139	4161	42737	hh
GO_INORGANIC_ION_TRANSMEMBRANE_TRANSPORT	GO_INORGANIC_ION_TRANSMEMBRANE_TRANSPORT	0.808948960109231	-0.212019454013748	128	3	0.0215827338129496	139	4161	42481,32148,39158	Calx,CG10353,RasGAP1
KRIGE_RESPONSE_TO_TOSEDOSTAT_24HR_DN	KRIGE_RESPONSE_TO_TOSEDOSTAT_24HR_DN	0.809004963102859	-0.211950227081081	405	11	0.079136690647482	139	4161	37575,45922,34658,39561,31031,32992,43384,40179,37089,34910,42177	dnr1,fzr,eRF3,Frl,CG43867,Pmp70,Noa36,RhoGDI,fj,lace,Ssdp
GO_REGULATION_OF_PROTEIN_STABILITY	GO_REGULATION_OF_PROTEIN_STABILITY	0.810072468501524	-0.21063156803178	90	2	0.0143884892086331	139	4161	40232,37575	polo,dnr1
GO_GLYCOSYLATION	GO_GLYCOSYLATION	0.810072468501524	-0.21063156803178	90	2	0.0143884892086331	139	4161	40402,3355109	Alg11,Parp
GSE5679_CTRL_VS_RARA_AGONIST_AM580_TREATED_DC_UP	GSE5679_CTRL_VS_RARA_AGONIST_AM580_TREATED_DC_UP	0.810072468501524	-0.21063156803178	90	2	0.0143884892086331	139	4161	33499,41068	Ts,CG11964
GO_ORGANIC_HYDROXY_COMPOUND_METABOLIC_PROCESS	GO_ORGANIC_HYDROXY_COMPOUND_METABOLIC_PROCESS	0.810091072492797	-0.21060860245972	165	4	0.0287769784172662	139	4161	34910,117353,44154,37884	lace,Pcyt1,Hmgs,CG3376
GSE5589_LPS_VS_LPS_AND_IL10_STIM_IL6_KO_MACROPHAGE_180MIN_UP	GSE5589_LPS_VS_LPS_AND_IL10_STIM_IL6_KO_MACROPHAGE_180MIN_UP	0.812631155280747	-0.207477955921359	49	1	0.00719424460431655	139	4161	37575	dnr1
GSE20152_SPHK1_KO_VS_WT_HTNFA_OVERXPRESS_ANKLE_UP	GSE20152_SPHK1_KO_VS_WT_HTNFA_OVERXPRESS_ANKLE_UP	0.812631155280747	-0.207477955921359	49	1	0.00719424460431655	139	4161	40436	mub
GSE41867_NAIVE_VS_DAY6_LCMV_EFFECTOR_CD8_TCELL_UP	GSE41867_NAIVE_VS_DAY6_LCMV_EFFECTOR_CD8_TCELL_UP	0.812631155280747	-0.207477955921359	49	1	0.00719424460431655	139	4161	39158	RasGAP1
GSE5503_LIVER_DC_VS_MLN_DC_ACTIVATED_ALLOGENIC_TCELL_DN	GSE5503_LIVER_DC_VS_MLN_DC_ACTIVATED_ALLOGENIC_TCELL_DN	0.812631155280747	-0.207477955921359	49	1	0.00719424460431655	139	4161	42295	Ppcs
GSE15659_NONSUPPRESSIVE_TCELL_VS_ACTIVATED_TREG_DN	GSE15659_NONSUPPRESSIVE_TCELL_VS_ACTIVATED_TREG_DN	0.812631155280747	-0.207477955921359	49	1	0.00719424460431655	139	4161	38751	CG32392
GSE40274_FOXP3_VS_FOXP3_AND_SATB1_TRANSDUCED_ACTIVATED_CD4_TCELL_DN	GSE40274_FOXP3_VS_FOXP3_AND_SATB1_TRANSDUCED_ACTIVATED_CD4_TCELL_DN	0.812631155280747	-0.207477955921359	49	1	0.00719424460431655	139	4161	37575	dnr1
GSE24574_BCL6_HIGH_TFH_VS_TCONV_CD4_TCELL_DN	GSE24574_BCL6_HIGH_TFH_VS_TCONV_CD4_TCELL_DN	0.812631155280747	-0.207477955921359	49	1	0.00719424460431655	139	4161	43906	skd
GSE21033_1H_VS_24H_POLYIC_STIM_DC_DN	GSE21033_1H_VS_24H_POLYIC_STIM_DC_DN	0.812631155280747	-0.207477955921359	49	1	0.00719424460431655	139	4161	43724	CycG
GSE3982_MAC_VS_CENT_MEMORY_CD4_TCELL_DN	GSE3982_MAC_VS_CENT_MEMORY_CD4_TCELL_DN	0.812631155280747	-0.207477955921359	49	1	0.00719424460431655	139	4161	33810	CG11034
TTCNRGNNNNTTC_HSF_Q6	TTCNRGNNNNTTC_HSF_Q6	0.812631155280747	-0.207477955921359	49	1	0.00719424460431655	139	4161	34167	emb
GSE1432_CTRL_VS_IFNG_24H_MICROGLIA_UP	GSE1432_CTRL_VS_IFNG_24H_MICROGLIA_UP	0.812631155280747	-0.207477955921359	49	1	0.00719424460431655	139	4161	33499	Ts
GSE45365_NK_CELL_VS_BCELL_UP	GSE45365_NK_CELL_VS_BCELL_UP	0.812631155280747	-0.207477955921359	49	1	0.00719424460431655	139	4161	40402	Alg11
GSE23114_WT_VS_SLE2C1_MOUSE_PERITONEAL_CAVITY_B1A_BCELL_UP	GSE23114_WT_VS_SLE2C1_MOUSE_PERITONEAL_CAVITY_B1A_BCELL_UP	0.812631155280747	-0.207477955921359	49	1	0.00719424460431655	139	4161	48228	DNaseII
BROWNE_HCMV_INFECTION_24HR_UP	BROWNE_HCMV_INFECTION_24HR_UP	0.812631155280747	-0.207477955921359	49	1	0.00719424460431655	139	4161	42062	Keap1
GO_CELLULAR_AMINO_ACID_BIOSYNTHETIC_PROCESS	GO_CELLULAR_AMINO_ACID_BIOSYNTHETIC_PROCESS	0.812631155280747	-0.207477955921359	49	1	0.00719424460431655	139	4161	32292	CG1640
GSE37416_12H_VS_48H_F_TULARENSIS_LVS_NEUTROPHIL_DN	GSE37416_12H_VS_48H_F_TULARENSIS_LVS_NEUTROPHIL_DN	0.812631155280747	-0.207477955921359	49	1	0.00719424460431655	139	4161	41785	eff
GSE8685_IL2_ACT_IL2_STARVED_VS_IL15_ACT_IL2_STARVED_CD4_TCELL_UP	GSE8685_IL2_ACT_IL2_STARVED_VS_IL15_ACT_IL2_STARVED_CD4_TCELL_UP	0.812631155280747	-0.207477955921359	49	1	0.00719424460431655	139	4161	37066	Sema5c
GSE27786_CD8_TCELL_VS_NKTCELL_DN	GSE27786_CD8_TCELL_VS_NKTCELL_DN	0.812631155280747	-0.207477955921359	49	1	0.00719424460431655	139	4161	42889	jar
GSE6092_B_BURGDOFERI_VS_B_BURGDORFERI_AND_IFNG_STIM_ENDOTHELIAL_CELL_UP	GSE6092_B_BURGDOFERI_VS_B_BURGDORFERI_AND_IFNG_STIM_ENDOTHELIAL_CELL_UP	0.812631155280747	-0.207477955921359	49	1	0.00719424460431655	139	4161	43229	His2Av
GSE22196_HEALTHY_VS_OBESE_MOUSE_SKIN_GAMMADELTA_TCELL_UP	GSE22196_HEALTHY_VS_OBESE_MOUSE_SKIN_GAMMADELTA_TCELL_UP	0.812631155280747	-0.207477955921359	49	1	0.00719424460431655	139	4161	37884	CG3376
SGCGSSAAA_E2F1DP2_01	SGCGSSAAA_E2F1DP2_01	0.812631155280747	-0.207477955921359	49	1	0.00719424460431655	139	4161	43229	His2Av
GSE36888_UNTREATED_VS_IL2_TREATED_STAT5_AB_KNOCKIN_TCELL_2H_DN	GSE36888_UNTREATED_VS_IL2_TREATED_STAT5_AB_KNOCKIN_TCELL_2H_DN	0.812631155280747	-0.207477955921359	49	1	0.00719424460431655	139	4161	43724	CycG
SANSOM_APC_TARGETS	SANSOM_APC_TARGETS	0.812631155280747	-0.207477955921359	49	1	0.00719424460431655	139	4161	33499	Ts
GSE46606_UNSTIM_VS_CD40L_IL2_IL5_DAY1_STIMULATED_BCELL_UP	GSE46606_UNSTIM_VS_CD40L_IL2_IL5_DAY1_STIMULATED_BCELL_UP	0.812631155280747	-0.207477955921359	49	1	0.00719424460431655	139	4161	43724	CycG
GO_REGULATION_OF_CATION_TRANSMEMBRANE_TRANSPORT	GO_REGULATION_OF_CATION_TRANSMEMBRANE_TRANSPORT	0.812631155280747	-0.207477955921359	49	1	0.00719424460431655	139	4161	32083	dlg1
SREBP1_Q6	SREBP1_Q6	0.812631155280747	-0.207477955921359	49	1	0.00719424460431655	139	4161	32009	Imp
GSE34515_CD16_NEG_MONOCYTE_VS_DC_UP	GSE34515_CD16_NEG_MONOCYTE_VS_DC_UP	0.812631155280747	-0.207477955921359	49	1	0.00719424460431655	139	4161	40081	Mkp3
GO_DNA_TEMPLATED_TRANSCRIPTION_TERMINATION	GO_DNA_TEMPLATED_TRANSCRIPTION_TERMINATION	0.812631155280747	-0.207477955921359	49	1	0.00719424460431655	139	4161	40429	CycH
GSE17721_PAM3CSK4_VS_CPG_6H_BMDC_DN	GSE17721_PAM3CSK4_VS_CPG_6H_BMDC_DN	0.812631155280747	-0.207477955921359	49	1	0.00719424460431655	139	4161	117353	Pcyt1
GO_NUCLEAR_IMPORT	GO_NUCLEAR_IMPORT	0.812631155280747	-0.207477955921359	49	1	0.00719424460431655	139	4161	31151	arm
MORF_PSMF1	MORF_PSMF1	0.812631155280747	-0.207477955921359	49	1	0.00719424460431655	139	4161	3354941	CG40178
GSE30971_CTRL_VS_LPS_STIM_MACROPHAGE_WBP7_HET_4H_UP	GSE30971_CTRL_VS_LPS_STIM_MACROPHAGE_WBP7_HET_4H_UP	0.812631155280747	-0.207477955921359	49	1	0.00719424460431655	139	4161	38966	CG43163
GSE14415_ACT_TCONV_VS_ACT_NATURAL_TREG_DN	GSE14415_ACT_TCONV_VS_ACT_NATURAL_TREG_DN	0.812631155280747	-0.207477955921359	49	1	0.00719424460431655	139	4161	39118	LanB2
HALLMARK_PEROXISOME	HALLMARK_PEROXISOME	0.812631155280747	-0.207477955921359	49	1	0.00719424460431655	139	4161	32992	Pmp70
GSE11924_TFH_VS_TH17_CD4_TCELL_UP	GSE11924_TFH_VS_TH17_CD4_TCELL_UP	0.812631155280747	-0.207477955921359	49	1	0.00719424460431655	139	4161	248194	Gclm
GSE7460_CTRL_VS_FOXP3_OVEREXPR_TCONV_1_UP	GSE7460_CTRL_VS_FOXP3_OVEREXPR_TCONV_1_UP	0.812631155280747	-0.207477955921359	49	1	0.00719424460431655	139	4161	44154	Hmgs
GSE10239_MEMORY_VS_DAY4.5_EFF_CD8_TCELL_UP	GSE10239_MEMORY_VS_DAY4.5_EFF_CD8_TCELL_UP	0.812631155280747	-0.207477955921359	49	1	0.00719424460431655	139	4161	32865	CG6891
GSE17721_LPS_VS_PAM3CSK4_2H_BMDC_DN	GSE17721_LPS_VS_PAM3CSK4_2H_BMDC_DN	0.812631155280747	-0.207477955921359	49	1	0.00719424460431655	139	4161	248194	Gclm
GSE42724_MEMORY_BCELL_VS_PLASMABLAST_UP	GSE42724_MEMORY_BCELL_VS_PLASMABLAST_UP	0.812631155280747	-0.207477955921359	49	1	0.00719424460431655	139	4161	35425	step
GO_RNA_CATABOLIC_PROCESS	GO_RNA_CATABOLIC_PROCESS	0.813157950343529	-0.20682990743906	129	3	0.0215827338129496	139	4161	45959,40240,34658	mts,eRF1,eRF3
LINDGREN_BLADDER_CANCER_CLUSTER_3_UP	LINDGREN_BLADDER_CANCER_CLUSTER_3_UP	0.813157950343529	-0.20682990743906	129	3	0.0215827338129496	139	4161	43229,33499,40232	His2Av,Ts,polo
GSE43863_TH1_VS_LY6C_INT_CXCR5POS_MEMORY_CD4_TCELL_UP	GSE43863_TH1_VS_LY6C_INT_CXCR5POS_MEMORY_CD4_TCELL_UP	0.814970732189836	-0.20460307780962	91	2	0.0143884892086331	139	4161	40786,40240	CG10286,eRF1
GSE17721_POLYIC_VS_GARDIQUIMOD_24H_BMDC_DN	GSE17721_POLYIC_VS_GARDIQUIMOD_24H_BMDC_DN	0.814970732189836	-0.20460307780962	91	2	0.0143884892086331	139	4161	40567,45959	CG31522,mts
GSE14415_INDUCED_TREG_VS_FAILED_INDUCED_TREG_UP	GSE14415_INDUCED_TREG_VS_FAILED_INDUCED_TREG_UP	0.814970732189836	-0.20460307780962	91	2	0.0143884892086331	139	4161	32751,40786	CG8188,CG10286
GSE18791_CTRL_VS_NEWCASTLE_VIRUS_DC_18H_UP	GSE18791_CTRL_VS_NEWCASTLE_VIRUS_DC_18H_UP	0.814970732189836	-0.20460307780962	91	2	0.0143884892086331	139	4161	32992,40567	Pmp70,CG31522
MULLIGHAN_NPM1_SIGNATURE_3_UP	MULLIGHAN_NPM1_SIGNATURE_3_UP	0.814970732189836	-0.20460307780962	91	2	0.0143884892086331	139	4161	37542,36542	ari-2,shot
GSE411_100MIN_VS_400MIN_IL6_STIM_MACROPHAGE_DN	GSE411_100MIN_VS_400MIN_IL6_STIM_MACROPHAGE_DN	0.814970732189836	-0.20460307780962	91	2	0.0143884892086331	139	4161	38145,248194	scf,Gclm
TIEN_INTESTINE_PROBIOTICS_24HR_DN	TIEN_INTESTINE_PROBIOTICS_24HR_DN	0.814970732189836	-0.20460307780962	91	2	0.0143884892086331	139	4161	248194,34987	Gclm,mtgo
MARTENS_BOUND_BY_PML_RARA_FUSION	MARTENS_BOUND_BY_PML_RARA_FUSION	0.817289018228004	-0.201762491197819	130	3	0.0215827338129496	139	4161	39158,32865,38813	RasGAP1,CG6891,Cln7
SMID_BREAST_CANCER_BASAL_DN	SMID_BREAST_CANCER_BASAL_DN	0.817524202126949	-0.201474771600694	167	4	0.0287769784172662	139	4161	36125,34910,42889,38760	stan,lace,jar,sgl
GSE3982_MAST_CELL_VS_DC_DN	GSE3982_MAST_CELL_VS_DC_DN	0.818964878390346	-0.199714079576863	50	1	0.00719424460431655	139	4161	40429	CycH
GSE41176_UNSTIM_VS_ANTI_IGM_STIM_BCELL_3H_DN	GSE41176_UNSTIM_VS_ANTI_IGM_STIM_BCELL_3H_DN	0.818964878390346	-0.199714079576863	50	1	0.00719424460431655	139	4161	40081	Mkp3
GSE28449_WT_VS_LRF_KO_GERMINAL_CENTER_BCELL_DN	GSE28449_WT_VS_LRF_KO_GERMINAL_CENTER_BCELL_DN	0.818964878390346	-0.199714079576863	50	1	0.00719424460431655	139	4161	37400	ktub
GSE15930_STIM_VS_STIM_AND_TRICHOSTATINA_48H_CD8_T_CELL_UP	GSE15930_STIM_VS_STIM_AND_TRICHOSTATINA_48H_CD8_T_CELL_UP	0.818964878390346	-0.199714079576863	50	1	0.00719424460431655	139	4161	37884	CG3376
GSE18281_SUBCAPSULAR_VS_CENTRAL_CORTICAL_REGION_OF_THYMUS_UP	GSE18281_SUBCAPSULAR_VS_CENTRAL_CORTICAL_REGION_OF_THYMUS_UP	0.818964878390346	-0.199714079576863	50	1	0.00719424460431655	139	4161	39561	Frl
GSE12392_WT_VS_IFNAR_KO_CD8A_NEG_SPLEEN_DC_DN	GSE12392_WT_VS_IFNAR_KO_CD8A_NEG_SPLEEN_DC_DN	0.818964878390346	-0.199714079576863	50	1	0.00719424460431655	139	4161	34068	LanB1
GSE17186_MEMORY_VS_NAIVE_BCELL_UP	GSE17186_MEMORY_VS_NAIVE_BCELL_UP	0.818964878390346	-0.199714079576863	50	1	0.00719424460431655	139	4161	37884	CG3376
GSE11961_FOLLICULAR_BCELL_VS_MEMORY_BCELL_DAY7_UP	GSE11961_FOLLICULAR_BCELL_VS_MEMORY_BCELL_DAY7_UP	0.818964878390346	-0.199714079576863	50	1	0.00719424460431655	139	4161	42062	Keap1
GSE20152_SPHK1_KO_VS_HTNFA_OVEREXPRESS_ANKLE_UP	GSE20152_SPHK1_KO_VS_HTNFA_OVEREXPRESS_ANKLE_UP	0.818964878390346	-0.199714079576863	50	1	0.00719424460431655	139	4161	37456	twz
GSE13306_LAMINA_PROPRIA_VS_SPLEEN_TREG_UP	GSE13306_LAMINA_PROPRIA_VS_SPLEEN_TREG_UP	0.818964878390346	-0.199714079576863	50	1	0.00719424460431655	139	4161	37575	dnr1
E2F_Q2	E2F_Q2	0.818964878390346	-0.199714079576863	50	1	0.00719424460431655	139	4161	42551	Archease
GSE30971_WBP7_HET_VS_KO_MACROPHAGE_2H_LPS_STIM_UP	GSE30971_WBP7_HET_VS_KO_MACROPHAGE_2H_LPS_STIM_UP	0.818964878390346	-0.199714079576863	50	1	0.00719424460431655	139	4161	3355131	cta
GSE17721_POLYIC_VS_PAM3CSK4_16H_BMDC_UP	GSE17721_POLYIC_VS_PAM3CSK4_16H_BMDC_UP	0.818964878390346	-0.199714079576863	50	1	0.00719424460431655	139	4161	117353	Pcyt1
GSE22140_HEALTHY_VS_ARTHRITIC_MOUSE_CD4_TCELL_UP	GSE22140_HEALTHY_VS_ARTHRITIC_MOUSE_CD4_TCELL_UP	0.818964878390346	-0.199714079576863	50	1	0.00719424460431655	139	4161	38326	Pxn
GSE360_L_MAJOR_VS_M_TUBERCULOSIS_DC_UP	GSE360_L_MAJOR_VS_M_TUBERCULOSIS_DC_UP	0.818964878390346	-0.199714079576863	50	1	0.00719424460431655	139	4161	43229	His2Av
chr11p15	chr11p15	0.818964878390346	-0.199714079576863	50	1	0.00719424460431655	139	4161	37884	CG3376
MORF_EIF4E	MORF_EIF4E	0.818964878390346	-0.199714079576863	50	1	0.00719424460431655	139	4161	34984	Tpr2
GSE13522_CTRL_VS_T_CRUZI_Y_STRAIN_INF_SKIN_BALBC_MOUSE_UP	GSE13522_CTRL_VS_T_CRUZI_Y_STRAIN_INF_SKIN_BALBC_MOUSE_UP	0.818964878390346	-0.199714079576863	50	1	0.00719424460431655	139	4161	42467	Synd
GSE6674_UNSTIM_VS_PL2_3_STIM_BCELL_UP	GSE6674_UNSTIM_VS_PL2_3_STIM_BCELL_UP	0.818964878390346	-0.199714079576863	50	1	0.00719424460431655	139	4161	34716	Pect
MORF_PPP6C	MORF_PPP6C	0.818964878390346	-0.199714079576863	50	1	0.00719424460431655	139	4161	3355106	Alg-2
GO_OXIDOREDUCTASE_COMPLEX	GO_OXIDOREDUCTASE_COMPLEX	0.818964878390346	-0.199714079576863	50	1	0.00719424460431655	139	4161	43620	PH4alphaEFB
GSE32164_ALTERNATIVELY_ACT_M2_VS_CMYC_INHIBITED_MACROPHAGE_UP	GSE32164_ALTERNATIVELY_ACT_M2_VS_CMYC_INHIBITED_MACROPHAGE_UP	0.818964878390346	-0.199714079576863	50	1	0.00719424460431655	139	4161	31842	AP-1gamma
GSE9650_EFFECTOR_VS_EXHAUSTED_CD8_TCELL_DN	GSE9650_EFFECTOR_VS_EXHAUSTED_CD8_TCELL_DN	0.818964878390346	-0.199714079576863	50	1	0.00719424460431655	139	4161	42889	jar
LU_AGING_BRAIN_UP	LU_AGING_BRAIN_UP	0.818964878390346	-0.199714079576863	50	1	0.00719424460431655	139	4161	32992	Pmp70
BROWN_MYELOID_CELL_DEVELOPMENT_DN	BROWN_MYELOID_CELL_DEVELOPMENT_DN	0.818964878390346	-0.199714079576863	50	1	0.00719424460431655	139	4161	38723	LanA
GSE13522_WT_VS_IFNAR_KO_SKING_T_CRUZI_Y_STRAIN_INF_DN	GSE13522_WT_VS_IFNAR_KO_SKING_T_CRUZI_Y_STRAIN_INF_DN	0.818964878390346	-0.199714079576863	50	1	0.00719424460431655	139	4161	34079	CG7102
GSE37301_MULTIPOTENT_PROGENITOR_VS_GRAN_MONO_PROGENITOR_UP	GSE37301_MULTIPOTENT_PROGENITOR_VS_GRAN_MONO_PROGENITOR_UP	0.818964878390346	-0.199714079576863	50	1	0.00719424460431655	139	4161	32751	CG8188
GO_CELLULAR_RESPONSE_TO_TOPOLOGICALLY_INCORRECT_PROTEIN	GO_CELLULAR_RESPONSE_TO_TOPOLOGICALLY_INCORRECT_PROTEIN	0.818964878390346	-0.199714079576863	50	1	0.00719424460431655	139	4161	33905	Sec61alpha
GSE26928_NAIVE_VS_EFF_MEMORY_CD4_TCELL_DN	GSE26928_NAIVE_VS_EFF_MEMORY_CD4_TCELL_DN	0.818964878390346	-0.199714079576863	50	1	0.00719424460431655	139	4161	42062	Keap1
GSE22935_UNSTIM_VS_24H_MBOVIS_BCG_STIM_MYD88_KO_MACROPHAGE_UP	GSE22935_UNSTIM_VS_24H_MBOVIS_BCG_STIM_MYD88_KO_MACROPHAGE_UP	0.818964878390346	-0.199714079576863	50	1	0.00719424460431655	139	4161	41943	Hel89B
GSE43863_NAIVE_VS_TH1_EFF_CD4_TCELL_D6_LCMV_UP	GSE43863_NAIVE_VS_TH1_EFF_CD4_TCELL_D6_LCMV_UP	0.818964878390346	-0.199714079576863	50	1	0.00719424460431655	139	4161	41090	Kdm2
GSE2405_S_AUREUS_VS_A_PHAGOCYTOPHILUM_NEUTROPHIL_DN	GSE2405_S_AUREUS_VS_A_PHAGOCYTOPHILUM_NEUTROPHIL_DN	0.818964878390346	-0.199714079576863	50	1	0.00719424460431655	139	4161	53566	Kat60
GSE33162_UNTREATED_VS_4H_LPS_STIM_HDAC3_HET_MACROPHAGE_UP	GSE33162_UNTREATED_VS_4H_LPS_STIM_HDAC3_HET_MACROPHAGE_UP	0.818964878390346	-0.199714079576863	50	1	0.00719424460431655	139	4161	38966	CG43163
GSE25088_WT_VS_STAT6_KO_MACROPHAGE_IL4_STIM_UP	GSE25088_WT_VS_STAT6_KO_MACROPHAGE_IL4_STIM_UP	0.818964878390346	-0.199714079576863	50	1	0.00719424460431655	139	4161	41090	Kdm2
MYC_Q2	MYC_Q2	0.818964878390346	-0.199714079576863	50	1	0.00719424460431655	139	4161	43833	toy
GSE23505_IL6_IL1_VS_IL6_IL1_IL23_TREATED_CD4_TCELL_DN	GSE23505_IL6_IL1_VS_IL6_IL1_IL23_TREATED_CD4_TCELL_DN	0.818964878390346	-0.199714079576863	50	1	0.00719424460431655	139	4161	3354941	CG40178
MORF_RAB5A	MORF_RAB5A	0.818964878390346	-0.199714079576863	50	1	0.00719424460431655	139	4161	3355106	Alg-2
GSE369_PRE_VS_POST_IL6_INJECTION_IFNG_KO_LIVER_UP	GSE369_PRE_VS_POST_IL6_INJECTION_IFNG_KO_LIVER_UP	0.818964878390346	-0.199714079576863	50	1	0.00719424460431655	139	4161	39158	RasGAP1
GSE22886_TH1_VS_TH2_48H_ACT_DN	GSE22886_TH1_VS_TH2_48H_ACT_DN	0.818964878390346	-0.199714079576863	50	1	0.00719424460431655	139	4161	40081	Mkp3
GSE1925_CTRL_VS_3H_IFNG_STIM_IFNG_PRIMED_MACROPHAGE_UP	GSE1925_CTRL_VS_3H_IFNG_STIM_IFNG_PRIMED_MACROPHAGE_UP	0.818964878390346	-0.199714079576863	50	1	0.00719424460431655	139	4161	38433	Eip63E
GO_NIK_NF_KAPPAB_SIGNALING	GO_NIK_NF_KAPPAB_SIGNALING	0.818964878390346	-0.199714079576863	50	1	0.00719424460431655	139	4161	44497	Tollo
GCM_UBE2N	GCM_UBE2N	0.818964878390346	-0.199714079576863	50	1	0.00719424460431655	139	4161	43906	skd
GSE10422_WT_VS_BAFF_TRANSGENIC_LN_BCELL_UP	GSE10422_WT_VS_BAFF_TRANSGENIC_LN_BCELL_UP	0.818964878390346	-0.199714079576863	50	1	0.00719424460431655	139	4161	37884	CG3376
GSE22601_DOUBLE_NEGATIVE_VS_CD4_SINGLE_POSITIVE_THYMOCYTE_UP	GSE22601_DOUBLE_NEGATIVE_VS_CD4_SINGLE_POSITIVE_THYMOCYTE_UP	0.818964878390346	-0.199714079576863	50	1	0.00719424460431655	139	4161	38751	CG32392
GSE46606_IRF4HIGH_VS_WT_CD40L_IL2_IL5_DAY3_STIMULATED_BCELL_DN	GSE46606_IRF4HIGH_VS_WT_CD40L_IL2_IL5_DAY3_STIMULATED_BCELL_DN	0.818964878390346	-0.199714079576863	50	1	0.00719424460431655	139	4161	2768929	CG33298
GSE3982_MAST_CELL_VS_TH1_UP	GSE3982_MAST_CELL_VS_TH1_UP	0.818964878390346	-0.199714079576863	50	1	0.00719424460431655	139	4161	39118	LanB2
GSE43863_NAIVE_VS_LY6C_INT_CXCR5POS_CD4_EFF_TCELL_D6_LCMV_UP	GSE43863_NAIVE_VS_LY6C_INT_CXCR5POS_CD4_EFF_TCELL_D6_LCMV_UP	0.818964878390346	-0.199714079576863	50	1	0.00719424460431655	139	4161	33905	Sec61alpha
GSE17721_PAM3CSK4_VS_GADIQUIMOD_8H_BMDC_DN	GSE17721_PAM3CSK4_VS_GADIQUIMOD_8H_BMDC_DN	0.818964878390346	-0.199714079576863	50	1	0.00719424460431655	139	4161	41785	eff
GSE3982_DC_VS_CENT_MEMORY_CD4_TCELL_DN	GSE3982_DC_VS_CENT_MEMORY_CD4_TCELL_DN	0.818964878390346	-0.199714079576863	50	1	0.00719424460431655	139	4161	33810	CG11034
GSE12845_IGD_NEG_BLOOD_VS_NAIVE_TONSIL_BCELL_UP	GSE12845_IGD_NEG_BLOOD_VS_NAIVE_TONSIL_BCELL_UP	0.819756708900691	-0.198747679209514	92	2	0.0143884892086331	139	4161	37729,41114	Dcp-1,CG45050
GSE3920_UNTREATED_VS_IFNG_TREATED_ENDOTHELIAL_CELL_DN	GSE3920_UNTREATED_VS_IFNG_TREATED_ENDOTHELIAL_CELL_DN	0.819756708900691	-0.198747679209514	92	2	0.0143884892086331	139	4161	40402,34910	Alg11,lace
MOOTHA_PGC	MOOTHA_PGC	0.821005123063388	-0.19722592952069	204	5	0.0359712230215827	139	4161	37884,34910,3355106,3355131,34716	CG3376,lace,Alg-2,cta,Pect
KRIGE_RESPONSE_TO_TOSEDOSTAT_24HR_UP	KRIGE_RESPONSE_TO_TOSEDOSTAT_24HR_UP	0.821151326224636	-0.197047867117808	168	4	0.0287769784172662	139	4161	38813,36125,33350,32292	Cln7,stan,Rim2,CG1640
VECCHI_GASTRIC_CANCER_EARLY_UP	VECCHI_GASTRIC_CANCER_EARLY_UP	0.821343080152929	-0.196814375997936	131	3	0.0215827338129496	139	4161	38723,3355106,34993	LanA,Alg-2,grp
LEE_BMP2_TARGETS_DN	LEE_BMP2_TARGETS_DN	0.821492961580939	-0.196631909306656	410	11	0.079136690647482	139	4161	40240,41068,34658,41943,44497,40608,3355109,34910,40786,34167,34993	eRF1,CG11964,eRF3,Hel89B,Tollo,Cdep,Parp,lace,CG10286,emb,grp
GSE5503_LIVER_DC_VS_PLN_DC_ACTIVATED_ALLOGENIC_TCELL_DN	GSE5503_LIVER_DC_VS_PLN_DC_ACTIVATED_ALLOGENIC_TCELL_DN	0.824432367951974	-0.193060168300903	93	2	0.0143884892086331	139	4161	43288,43384	l(3)mbt,Noa36
GSE24671_BAKIMULC_VS_SENDAI_VIRUS_INFECTED_MOUSE_SPLENOCYTES_DN	GSE24671_BAKIMULC_VS_SENDAI_VIRUS_INFECTED_MOUSE_SPLENOCYTES_DN	0.824432367951974	-0.193060168300903	93	2	0.0143884892086331	139	4161	32292,41943	CG1640,Hel89B
GSE43863_NAIVE_VS_MEMORY_LY6C_INT_CXCR5POS_CD4_TCELL_D150_LCMV_DN	GSE43863_NAIVE_VS_MEMORY_LY6C_INT_CXCR5POS_CD4_TCELL_D150_LCMV_DN	0.824432367951974	-0.193060168300903	93	2	0.0143884892086331	139	4161	40240,40567	eRF1,CG31522
GSE5679_CTRL_VS_PPARG_LIGAND_ROSIGLITAZONE_TREATED_DC_UP	GSE5679_CTRL_VS_PPARG_LIGAND_ROSIGLITAZONE_TREATED_DC_UP	0.824432367951974	-0.193060168300903	93	2	0.0143884892086331	139	4161	33499,41068	Ts,CG11964
GSE36476_CTRL_VS_TSST_ACT_16H_MEMORY_CD4_TCELL_OLD_DN	GSE36476_CTRL_VS_TSST_ACT_16H_MEMORY_CD4_TCELL_OLD_DN	0.824432367951974	-0.193060168300903	93	2	0.0143884892086331	139	4161	42089,42062	lute,Keap1
RB_P107_DN.V1_UP	RB_P107_DN.V1_UP	0.825085988071692	-0.192267670113126	51	1	0.00719424460431655	139	4161	43229	His2Av
GSE23568_CTRL_TRANSDUCED_VS_WT_CD8_TCELL_UP	GSE23568_CTRL_TRANSDUCED_VS_WT_CD8_TCELL_UP	0.825085988071692	-0.192267670113126	51	1	0.00719424460431655	139	4161	3355109	Parp
GSE16385_MONOCYTE_VS_MACROPHAGE_UP	GSE16385_MONOCYTE_VS_MACROPHAGE_UP	0.825085988071692	-0.192267670113126	51	1	0.00719424460431655	139	4161	32292	CG1640
GSE17721_CTRL_VS_GARDIQUIMOD_1H_BMDC_UP	GSE17721_CTRL_VS_GARDIQUIMOD_1H_BMDC_UP	0.825085988071692	-0.192267670113126	51	1	0.00719424460431655	139	4161	37575	dnr1
GSE2770_IL12_VS_TGFB_AND_IL12_TREATED_ACT_CD4_TCELL_48H_UP	GSE2770_IL12_VS_TGFB_AND_IL12_TREATED_ACT_CD4_TCELL_48H_UP	0.825085988071692	-0.192267670113126	51	1	0.00719424460431655	139	4161	43288	l(3)mbt
GSE19401_PLN_VS_PEYERS_PATCH_FOLLICULAR_DC_UP	GSE19401_PLN_VS_PEYERS_PATCH_FOLLICULAR_DC_UP	0.825085988071692	-0.192267670113126	51	1	0.00719424460431655	139	4161	31151	arm
GSE1460_CORD_VS_ADULT_BLOOD_NAIVE_CD4_TCELL_UP	GSE1460_CORD_VS_ADULT_BLOOD_NAIVE_CD4_TCELL_UP	0.825085988071692	-0.192267670113126	51	1	0.00719424460431655	139	4161	43620	PH4alphaEFB
GSE11961_MARGINAL_ZONE_BCELL_VS_GERMINAL_CENTER_BCELL_DAY7_UP	GSE11961_MARGINAL_ZONE_BCELL_VS_GERMINAL_CENTER_BCELL_DAY7_UP	0.825085988071692	-0.192267670113126	51	1	0.00719424460431655	139	4161	44497	Tollo
GSE41867_NAIVE_VS_DAY6_LCMV_ARMSTRONG_EFFECTOR_CD8_TCELL_UP	GSE41867_NAIVE_VS_DAY6_LCMV_ARMSTRONG_EFFECTOR_CD8_TCELL_UP	0.825085988071692	-0.192267670113126	51	1	0.00719424460431655	139	4161	3355109	Parp
GSE2770_TGFB_AND_IL4_VS_IL4_TREATED_ACT_CD4_TCELL_48H_DN	GSE2770_TGFB_AND_IL4_VS_IL4_TREATED_ACT_CD4_TCELL_48H_DN	0.825085988071692	-0.192267670113126	51	1	0.00719424460431655	139	4161	43288	l(3)mbt
GSE369_PRE_VS_POST_IL6_INJECTION_IFNG_WT_LIVER_DN	GSE369_PRE_VS_POST_IL6_INJECTION_IFNG_WT_LIVER_DN	0.825085988071692	-0.192267670113126	51	1	0.00719424460431655	139	4161	49701	gish
DOANE_RESPONSE_TO_ANDROGEN_UP	DOANE_RESPONSE_TO_ANDROGEN_UP	0.825085988071692	-0.192267670113126	51	1	0.00719424460431655	139	4161	48228	DNaseII
GSE37534_GW1929_VS_PIOGLITAZONE_TREATED_CD4_TCELL_PPARG1_FOXP3_TRANSDUCED_DN	GSE37534_GW1929_VS_PIOGLITAZONE_TREATED_CD4_TCELL_PPARG1_FOXP3_TRANSDUCED_DN	0.825085988071692	-0.192267670113126	51	1	0.00719424460431655	139	4161	248194	Gclm
GSE20727_DNFB_ALLERGEN_VS_ROS_INH_AND_DNFB_ALLERGEN_TREATED_DC_DN	GSE20727_DNFB_ALLERGEN_VS_ROS_INH_AND_DNFB_ALLERGEN_TREATED_DC_DN	0.825085988071692	-0.192267670113126	51	1	0.00719424460431655	139	4161	41085	neur
GSE5542_IFNA_VS_IFNA_AND_IFNG_TREATED_EPITHELIAL_CELLS_24H_DN	GSE5542_IFNA_VS_IFNA_AND_IFNG_TREATED_EPITHELIAL_CELLS_24H_DN	0.825085988071692	-0.192267670113126	51	1	0.00719424460431655	139	4161	38751	CG32392
GSE22342_CD11C_HIGH_VS_LOW_DECIDUAL_MACROPHAGES_UP	GSE22342_CD11C_HIGH_VS_LOW_DECIDUAL_MACROPHAGES_UP	0.825085988071692	-0.192267670113126	51	1	0.00719424460431655	139	4161	35425	step
GSE11961_MARGINAL_ZONE_BCELL_VS_MEMORY_BCELL_DAY7_UP	GSE11961_MARGINAL_ZONE_BCELL_VS_MEMORY_BCELL_DAY7_UP	0.825085988071692	-0.192267670113126	51	1	0.00719424460431655	139	4161	49968	Cadps
GO_POSITIVE_REGULATION_OF_HOMEOSTATIC_PROCESS	GO_POSITIVE_REGULATION_OF_HOMEOSTATIC_PROCESS	0.825085988071692	-0.192267670113126	51	1	0.00719424460431655	139	4161	31151	arm
GSE25123_WT_VS_PPARG_KO_MACROPHAGE_IL4_AND_ROSIGLITAZONE_STIM_DN	GSE25123_WT_VS_PPARG_KO_MACROPHAGE_IL4_AND_ROSIGLITAZONE_STIM_DN	0.825085988071692	-0.192267670113126	51	1	0.00719424460431655	139	4161	45826	bel
GSE42021_TCONV_PLN_VS_CD24LO_TCONV_THYMUS_UP	GSE42021_TCONV_PLN_VS_CD24LO_TCONV_THYMUS_UP	0.825085988071692	-0.192267670113126	51	1	0.00719424460431655	139	4161	32954	CG14220
GSE4811_CLASSSICALY_ACTIVATED_VS_TYPE_2_ACTIVATED_MACROPHAGE_UP	GSE4811_CLASSSICALY_ACTIVATED_VS_TYPE_2_ACTIVATED_MACROPHAGE_UP	0.825085988071692	-0.192267670113126	51	1	0.00719424460431655	139	4161	48228	DNaseII
GSE27786_LIN_NEG_VS_BCELL_DN	GSE27786_LIN_NEG_VS_BCELL_DN	0.825085988071692	-0.192267670113126	51	1	0.00719424460431655	139	4161	2768929	CG33298
OSWALD_HEMATOPOIETIC_STEM_CELL_IN_COLLAGEN_GEL_DN	OSWALD_HEMATOPOIETIC_STEM_CELL_IN_COLLAGEN_GEL_DN	0.825085988071692	-0.192267670113126	51	1	0.00719424460431655	139	4161	43620	PH4alphaEFB
GSE19888_ADENOSINE_A3R_ACT_VS_A3R_ACT_WITH_A3R_INH_PRETREATMENT_IN_MAST_CELL_DN	GSE19888_ADENOSINE_A3R_ACT_VS_A3R_ACT_WITH_A3R_INH_PRETREATMENT_IN_MAST_CELL_DN	0.825085988071692	-0.192267670113126	51	1	0.00719424460431655	139	4161	44497	Tollo
GSE17301_CTRL_VS_48H_ACD3_ACD28_STIM_CD8_TCELL_DN	GSE17301_CTRL_VS_48H_ACD3_ACD28_STIM_CD8_TCELL_DN	0.825085988071692	-0.192267670113126	51	1	0.00719424460431655	139	4161	44039	Pak
GSE17721_LPS_VS_CPG_1H_BMDC_DN	GSE17721_LPS_VS_CPG_1H_BMDC_DN	0.825085988071692	-0.192267670113126	51	1	0.00719424460431655	139	4161	48228	DNaseII
GSE32901_NAIVE_VS_TH1_CD4_TCELL_DN	GSE32901_NAIVE_VS_TH1_CD4_TCELL_DN	0.825085988071692	-0.192267670113126	51	1	0.00719424460431655	139	4161	42934	atl
PU1_Q6	PU1_Q6	0.825085988071692	-0.192267670113126	51	1	0.00719424460431655	139	4161	41090	Kdm2
GSE9006_HEALTHY_VS_TYPE_2_DIABETES_PBMC_AT_DX_DN	GSE9006_HEALTHY_VS_TYPE_2_DIABETES_PBMC_AT_DX_DN	0.825085988071692	-0.192267670113126	51	1	0.00719424460431655	139	4161	44497	Tollo
GSE12198_NK_VS_NK_ACT_EXPANSION_SYSTEM_DERIVED_NK_CELL_UP	GSE12198_NK_VS_NK_ACT_EXPANSION_SYSTEM_DERIVED_NK_CELL_UP	0.825085988071692	-0.192267670113126	51	1	0.00719424460431655	139	4161	33350	Rim2
GSE22103_LPS_VS_GMCSF_AND_IFNG_STIM_NEUTROPHIL_DN	GSE22103_LPS_VS_GMCSF_AND_IFNG_STIM_NEUTROPHIL_DN	0.825085988071692	-0.192267670113126	51	1	0.00719424460431655	139	4161	39561	Frl
GSE30083_SP1_VS_SP2_THYMOCYTE_UP	GSE30083_SP1_VS_SP2_THYMOCYTE_UP	0.825085988071692	-0.192267670113126	51	1	0.00719424460431655	139	4161	39118	LanB2
GSE37416_CTRL_VS_3H_F_TULARENSIS_LVS_NEUTROPHIL_UP	GSE37416_CTRL_VS_3H_F_TULARENSIS_LVS_NEUTROPHIL_UP	0.825085988071692	-0.192267670113126	51	1	0.00719424460431655	139	4161	3355106	Alg-2
GSE19401_NAIVE_VS_IMMUNIZED_MOUSE_PLN_FOLLICULAR_DC_UP	GSE19401_NAIVE_VS_IMMUNIZED_MOUSE_PLN_FOLLICULAR_DC_UP	0.825085988071692	-0.192267670113126	51	1	0.00719424460431655	139	4161	117353	Pcyt1
GSE11961_MEMORY_BCELL_DAY7_VS_PLASMA_CELL_DAY7_UP	GSE11961_MEMORY_BCELL_DAY7_VS_PLASMA_CELL_DAY7_UP	0.825085988071692	-0.192267670113126	51	1	0.00719424460431655	139	4161	44497	Tollo
GO_PHOSPHATIDYLINOSITOL_BINDING	GO_PHOSPHATIDYLINOSITOL_BINDING	0.825085988071692	-0.192267670113126	51	1	0.00719424460431655	139	4161	37400	ktub
GSE9037_CTRL_VS_LPS_1H_STIM_IRAK4_KO_BMDM_DN	GSE9037_CTRL_VS_LPS_1H_STIM_IRAK4_KO_BMDM_DN	0.825085988071692	-0.192267670113126	51	1	0.00719424460431655	139	4161	3355150	AGO3
GR_Q6	GR_Q6	0.825085988071692	-0.192267670113126	51	1	0.00719424460431655	139	4161	3355143	p120ctn
CYTAGCAAY_UNKNOWN	CYTAGCAAY_UNKNOWN	0.825085988071692	-0.192267670113126	51	1	0.00719424460431655	139	4161	44154	Hmgs
GSE37301_MULTIPOTENT_PROGENITOR_VS_GRAN_MONO_PROGENITOR_DN	GSE37301_MULTIPOTENT_PROGENITOR_VS_GRAN_MONO_PROGENITOR_DN	0.825085988071692	-0.192267670113126	51	1	0.00719424460431655	139	4161	35540	EcR
GSE5679_CTRL_VS_PPARG_LIGAND_ROSIGLITAZONE_AND_RARA_AGONIST_AM580_TREATED_DC_UP	GSE5679_CTRL_VS_PPARG_LIGAND_ROSIGLITAZONE_AND_RARA_AGONIST_AM580_TREATED_DC_UP	0.825085988071692	-0.192267670113126	51	1	0.00719424460431655	139	4161	40240	eRF1
GSE28737_WT_VS_BCL6_KO_FOLLICULAR_BCELL_DN	GSE28737_WT_VS_BCL6_KO_FOLLICULAR_BCELL_DN	0.825085988071692	-0.192267670113126	51	1	0.00719424460431655	139	4161	117353	Pcyt1
GO_HYDROLASE_ACTIVITY_ACTING_ON_CARBON_NITROGEN_BUT_NOT_PEPTIDE_BONDS_IN_LINEAR_AMIDES	GO_HYDROLASE_ACTIVITY_ACTING_ON_CARBON_NITROGEN_BUT_NOT_PEPTIDE_BONDS_IN_LINEAR_AMIDES	0.825085988071692	-0.192267670113126	51	1	0.00719424460431655	139	4161	32954	CG14220
TAL1BETAE47_01	TAL1BETAE47_01	0.825085988071692	-0.192267670113126	51	1	0.00719424460431655	139	4161	34987	mtgo
GSE360_L_DONOVANI_VS_M_TUBERCULOSIS_MAC_UP	GSE360_L_DONOVANI_VS_M_TUBERCULOSIS_MAC_UP	0.825085988071692	-0.192267670113126	51	1	0.00719424460431655	139	4161	31151	arm
GO_ELECTRON_CARRIER_ACTIVITY	GO_ELECTRON_CARRIER_ACTIVITY	0.825085988071692	-0.192267670113126	51	1	0.00719424460431655	139	4161	38760	sgl
GSE26290_CTRL_VS_AKT_INHIBITOR_TREATED_ANTI_CD3_AND_IL2_STIM_CD8_TCELL_UP	GSE26290_CTRL_VS_AKT_INHIBITOR_TREATED_ANTI_CD3_AND_IL2_STIM_CD8_TCELL_UP	0.825085988071692	-0.192267670113126	51	1	0.00719424460431655	139	4161	39118	LanB2
GSE41867_DAY6_VS_DAY15_LCMV_ARMSTRONG_EFFECTOR_CD8_TCELL_DN	GSE41867_DAY6_VS_DAY15_LCMV_ARMSTRONG_EFFECTOR_CD8_TCELL_DN	0.825085988071692	-0.192267670113126	51	1	0.00719424460431655	139	4161	35540	EcR
GSE24634_IL4_VS_CTRL_TREATED_NAIVE_CD4_TCELL_DAY5_UP	GSE24634_IL4_VS_CTRL_TREATED_NAIVE_CD4_TCELL_DAY5_UP	0.825085988071692	-0.192267670113126	51	1	0.00719424460431655	139	4161	39118	LanB2
GSE11924_TH1_VS_TH2_CD4_TCELL_UP	GSE11924_TH1_VS_TH2_CD4_TCELL_UP	0.825085988071692	-0.192267670113126	51	1	0.00719424460431655	139	4161	38433	Eip63E
GSE13485_DAY3_VS_DAY7_YF17D_VACCINE_PBMC_UP	GSE13485_DAY3_VS_DAY7_YF17D_VACCINE_PBMC_UP	0.825085988071692	-0.192267670113126	51	1	0.00719424460431655	139	4161	36080	Syb
GSE5142_CTRL_VS_HTERT_TRANSDUCED_CD8_TCELL_EARLY_PASSAGE_CLONE_DN	GSE5142_CTRL_VS_HTERT_TRANSDUCED_CD8_TCELL_EARLY_PASSAGE_CLONE_DN	0.825085988071692	-0.192267670113126	51	1	0.00719424460431655	139	4161	43873	ras
GSE21063_CTRL_VS_ANTI_IGM_STIM_BCELL_3H_DN	GSE21063_CTRL_VS_ANTI_IGM_STIM_BCELL_3H_DN	0.825085988071692	-0.192267670113126	51	1	0.00719424460431655	139	4161	39561	Frl
RHEIN_ALL_GLUCOCORTICOID_THERAPY_DN	RHEIN_ALL_GLUCOCORTICOID_THERAPY_DN	0.828229387004598	-0.188465125519497	170	4	0.0287769784172662	139	4161	43724,34993,38326,33499	CycG,grp,Pxn,Ts
GO_MONOVALENT_INORGANIC_CATION_TRANSPORT	GO_MONOVALENT_INORGANIC_CATION_TRANSPORT	0.828999673392053	-0.187535517825143	94	2	0.0143884892086331	139	4161	42481,40049	Calx,Indy
GO_DNA_REPLICATION	GO_DNA_REPLICATION	0.828999673392053	-0.187535517825143	94	2	0.0143884892086331	139	4161	34993,3355109	grp,Parp
MORF_HAT1	MORF_HAT1	0.828999673392053	-0.187535517825143	94	2	0.0143884892086331	139	4161	34658,34167	eRF3,emb
GSE7509_UNSTIM_VS_TNFA_IL1B_IL6_PGE_STIM_DC_UP	GSE7509_UNSTIM_VS_TNFA_IL1B_IL6_PGE_STIM_DC_UP	0.828999673392053	-0.187535517825143	94	2	0.0143884892086331	139	4161	3355150,42551	AGO3,Archease
MORF_UBE2I	MORF_UBE2I	0.829223901122211	-0.187265074520669	133	3	0.0215827338129496	139	4161	43229,34167,45959	His2Av,emb,mts
GO_MICROBODY_PART	GO_MICROBODY_PART	0.8310015714521	-0.185123593091052	52	1	0.00719424460431655	139	4161	32992	Pmp70
GO_POSITIVE_REGULATION_OF_MULTI_ORGANISM_PROCESS	GO_POSITIVE_REGULATION_OF_MULTI_ORGANISM_PROCESS	0.8310015714521	-0.185123593091052	52	1	0.00719424460431655	139	4161	45826	bel
GSE26030_UNSTIM_VS_RESTIM_TH1_DAY15_POST_POLARIZATION_UP	GSE26030_UNSTIM_VS_RESTIM_TH1_DAY15_POST_POLARIZATION_UP	0.8310015714521	-0.185123593091052	52	1	0.00719424460431655	139	4161	32083	dlg1
GSE23502_WT_VS_HDC_KO_MYELOID_DERIVED_SUPPRESSOR_CELL_BM_DN	GSE23502_WT_VS_HDC_KO_MYELOID_DERIVED_SUPPRESSOR_CELL_BM_DN	0.8310015714521	-0.185123593091052	52	1	0.00719424460431655	139	4161	36125	stan
GSE20366_EX_VIVO_VS_HOMEOSTATIC_CONVERSION_TREG_UP	GSE20366_EX_VIVO_VS_HOMEOSTATIC_CONVERSION_TREG_UP	0.8310015714521	-0.185123593091052	52	1	0.00719424460431655	139	4161	3355150	AGO3
GSE11961_MEMORY_BCELL_DAY7_VS_GERMINAL_CENTER_BCELL_DAY40_DN	GSE11961_MEMORY_BCELL_DAY7_VS_GERMINAL_CENTER_BCELL_DAY40_DN	0.8310015714521	-0.185123593091052	52	1	0.00719424460431655	139	4161	45826	bel
GO_POSITIVE_REGULATION_OF_DNA_METABOLIC_PROCESS	GO_POSITIVE_REGULATION_OF_DNA_METABOLIC_PROCESS	0.8310015714521	-0.185123593091052	52	1	0.00719424460431655	139	4161	31151	arm
KEGG_CALCIUM_SIGNALING_PATHWAY	KEGG_CALCIUM_SIGNALING_PATHWAY	0.8310015714521	-0.185123593091052	52	1	0.00719424460431655	139	4161	42481	Calx
GCM_MYST2	GCM_MYST2	0.8310015714521	-0.185123593091052	52	1	0.00719424460431655	139	4161	43906	skd
GSE36009_UNSTIM_VS_LPS_STIM_DC_DN	GSE36009_UNSTIM_VS_LPS_STIM_DC_DN	0.8310015714521	-0.185123593091052	52	1	0.00719424460431655	139	4161	40240	eRF1
GSE21678_WT_VS_FOXO1_FOXO3_KO_TREG_DN	GSE21678_WT_VS_FOXO1_FOXO3_KO_TREG_DN	0.8310015714521	-0.185123593091052	52	1	0.00719424460431655	139	4161	3354941	CG40178
GSE37416_CTRL_VS_12H_F_TULARENSIS_LVS_NEUTROPHIL_DN	GSE37416_CTRL_VS_12H_F_TULARENSIS_LVS_NEUTROPHIL_DN	0.8310015714521	-0.185123593091052	52	1	0.00719424460431655	139	4161	40179	RhoGDI
GO_DNA_TEMPLATED_TRANSCRIPTION_ELONGATION	GO_DNA_TEMPLATED_TRANSCRIPTION_ELONGATION	0.8310015714521	-0.185123593091052	52	1	0.00719424460431655	139	4161	40429	CycH
GO_REGULATION_OF_SIGNAL_TRANSDUCTION_BY_P53_CLASS_MEDIATOR	GO_REGULATION_OF_SIGNAL_TRANSDUCTION_BY_P53_CLASS_MEDIATOR	0.8310015714521	-0.185123593091052	52	1	0.00719424460431655	139	4161	34993	grp
CEBPDELTA_Q6	CEBPDELTA_Q6	0.8310015714521	-0.185123593091052	52	1	0.00719424460431655	139	4161	48228	DNaseII
GSE45739_UNSTIM_VS_ACD3_ACD28_STIM_WT_CD4_TCELL_DN	GSE45739_UNSTIM_VS_ACD3_ACD28_STIM_WT_CD4_TCELL_DN	0.8310015714521	-0.185123593091052	52	1	0.00719424460431655	139	4161	37011	rdgBbeta
GSE45365_NK_CELL_VS_CD8A_DC_MCMV_INFECTION_DN	GSE45365_NK_CELL_VS_CD8A_DC_MCMV_INFECTION_DN	0.8310015714521	-0.185123593091052	52	1	0.00719424460431655	139	4161	3355143	p120ctn
GSE2405_0H_VS_9H_A_PHAGOCYTOPHILUM_STIM_NEUTROPHIL_UP	GSE2405_0H_VS_9H_A_PHAGOCYTOPHILUM_STIM_NEUTROPHIL_UP	0.8310015714521	-0.185123593091052	52	1	0.00719424460431655	139	4161	31684	Rab39
GSE5589_WT_VS_IL10_KO_LPS_STIM_MACROPHAGE_180MIN_UP	GSE5589_WT_VS_IL10_KO_LPS_STIM_MACROPHAGE_180MIN_UP	0.8310015714521	-0.185123593091052	52	1	0.00719424460431655	139	4161	38966	CG43163
GSE360_CTRL_VS_M_TUBERCULOSIS_MAC_DN	GSE360_CTRL_VS_M_TUBERCULOSIS_MAC_DN	0.8310015714521	-0.185123593091052	52	1	0.00719424460431655	139	4161	40232	polo
KEGG_INSULIN_SIGNALING_PATHWAY	KEGG_INSULIN_SIGNALING_PATHWAY	0.8310015714521	-0.185123593091052	52	1	0.00719424460431655	139	4161	31221	Raf
GO_POSTSYNAPTIC_MEMBRANE	GO_POSTSYNAPTIC_MEMBRANE	0.8310015714521	-0.185123593091052	52	1	0.00719424460431655	139	4161	32083	dlg1
GSE15330_MEGAKARYOCYTE_ERYTHROID_PROGENITOR_VS_PRO_BCELL_UP	GSE15330_MEGAKARYOCYTE_ERYTHROID_PROGENITOR_VS_PRO_BCELL_UP	0.8310015714521	-0.185123593091052	52	1	0.00719424460431655	139	4161	43873	ras
GSE14000_4H_VS_16H_LPS_DC_TRANSLATED_RNA_DN	GSE14000_4H_VS_16H_LPS_DC_TRANSLATED_RNA_DN	0.8310015714521	-0.185123593091052	52	1	0.00719424460431655	139	4161	3772109	Meltrin
GSE17721_LPS_VS_POLYIC_2H_BMDC_UP	GSE17721_LPS_VS_POLYIC_2H_BMDC_UP	0.8310015714521	-0.185123593091052	52	1	0.00719424460431655	139	4161	33499	Ts
GSE24026_PD1_LIGATION_VS_CTRL_IN_ACT_TCELL_LINE_UP	GSE24026_PD1_LIGATION_VS_CTRL_IN_ACT_TCELL_LINE_UP	0.8310015714521	-0.185123593091052	52	1	0.00719424460431655	139	4161	44154	Hmgs
GSE5142_CTRL_VS_HTERT_TRANSDUCED_CD8_TCELL_EARLY_PASSAGE_CLONE_UP	GSE5142_CTRL_VS_HTERT_TRANSDUCED_CD8_TCELL_EARLY_PASSAGE_CLONE_UP	0.8310015714521	-0.185123593091052	52	1	0.00719424460431655	139	4161	43415	Doa
GSE13484_12H_VS_3H_YF17D_VACCINE_STIM_PBMC_UP	GSE13484_12H_VS_3H_YF17D_VACCINE_STIM_PBMC_UP	0.8310015714521	-0.185123593091052	52	1	0.00719424460431655	139	4161	36080	Syb
GSE14308_TH17_VS_INDUCED_TREG_UP	GSE14308_TH17_VS_INDUCED_TREG_UP	0.8310015714521	-0.185123593091052	52	1	0.00719424460431655	139	4161	36080	Syb
GSE42088_2H_VS_24H_LEISHMANIA_INF_DC_UP	GSE42088_2H_VS_24H_LEISHMANIA_INF_DC_UP	0.8310015714521	-0.185123593091052	52	1	0.00719424460431655	139	4161	32865	CG6891
DAIRKEE_CANCER_PRONE_RESPONSE_BPA_E2	DAIRKEE_CANCER_PRONE_RESPONSE_BPA_E2	0.8310015714521	-0.185123593091052	52	1	0.00719424460431655	139	4161	45959	mts
GSE9960_GRAM_NEG_VS_GRAM_POS_SEPSIS_PBMC_DN	GSE9960_GRAM_NEG_VS_GRAM_POS_SEPSIS_PBMC_DN	0.8310015714521	-0.185123593091052	52	1	0.00719424460431655	139	4161	44039	Pak
GSE36888_STAT5_AB_KNOCKIN_VS_WT_TCELL_IL2_TREATED_6H_UP	GSE36888_STAT5_AB_KNOCKIN_VS_WT_TCELL_IL2_TREATED_6H_UP	0.8310015714521	-0.185123593091052	52	1	0.00719424460431655	139	4161	3346167	btsz
GSE5542_UNTREATED_VS_IFNA_AND_IFNG_TREATED_EPITHELIAL_CELLS_6H_DN	GSE5542_UNTREATED_VS_IFNA_AND_IFNG_TREATED_EPITHELIAL_CELLS_6H_DN	0.8310015714521	-0.185123593091052	52	1	0.00719424460431655	139	4161	2768929	CG33298
GSE43955_TGFB_IL6_VS_TGFB_IL6_IL23_TH17_ACT_CD4_TCELL_60H_DN	GSE43955_TGFB_IL6_VS_TGFB_IL6_IL23_TH17_ACT_CD4_TCELL_60H_DN	0.8310015714521	-0.185123593091052	52	1	0.00719424460431655	139	4161	42466	AdSS
GSE5589_WT_VS_IL10_KO_LPS_AND_IL6_STIM_MACROPHAGE_45MIN_UP	GSE5589_WT_VS_IL10_KO_LPS_AND_IL6_STIM_MACROPHAGE_45MIN_UP	0.8310015714521	-0.185123593091052	52	1	0.00719424460431655	139	4161	42889	jar
GO_RESPONSE_TO_REACTIVE_OXYGEN_SPECIES	GO_RESPONSE_TO_REACTIVE_OXYGEN_SPECIES	0.8310015714521	-0.185123593091052	52	1	0.00719424460431655	139	4161	41118	FER
GSE26669_CD4_VS_CD8_TCELL_IN_MLR_COSTIM_BLOCK_UP	GSE26669_CD4_VS_CD8_TCELL_IN_MLR_COSTIM_BLOCK_UP	0.8310015714521	-0.185123593091052	52	1	0.00719424460431655	139	4161	49701	gish
GSE22033_WT_VS_PPARG_KO_MEF_UP	GSE22033_WT_VS_PPARG_KO_MEF_UP	0.8310015714521	-0.185123593091052	52	1	0.00719424460431655	139	4161	36201	Fbl6
GSE36009_WT_VS_NLRP10_KO_DC_LPS_STIM_UP	GSE36009_WT_VS_NLRP10_KO_DC_LPS_STIM_UP	0.8310015714521	-0.185123593091052	52	1	0.00719424460431655	139	4161	40567	CG31522
GSE42088_2H_VS_24H_LEISHMANIA_INF_DC_DN	GSE42088_2H_VS_24H_LEISHMANIA_INF_DC_DN	0.8310015714521	-0.185123593091052	52	1	0.00719424460431655	139	4161	43873	ras
REACTOME_DNA_REPAIR	REACTOME_DNA_REPAIR	0.8310015714521	-0.185123593091052	52	1	0.00719424460431655	139	4161	40429	CycH
SRF_C	SRF_C	0.8310015714521	-0.185123593091052	52	1	0.00719424460431655	139	4161	37456	twz
GSE1925_CTRL_VS_IFNG_PRIMED_MACROPHAGE_24H_IFNG_STIM_UP	GSE1925_CTRL_VS_IFNG_PRIMED_MACROPHAGE_24H_IFNG_STIM_UP	0.8310015714521	-0.185123593091052	52	1	0.00719424460431655	139	4161	3355106	Alg-2
GSE5589_IL6_KO_VS_IL10_KO_LPS_STIM_MACROPHAGE_180MIN_DN	GSE5589_IL6_KO_VS_IL10_KO_LPS_STIM_MACROPHAGE_180MIN_DN	0.8310015714521	-0.185123593091052	52	1	0.00719424460431655	139	4161	39158	RasGAP1
GSE43955_TH0_VS_TGFB_IL6_IL23_TH17_ACT_CD4_TCELL_60H_UP	GSE43955_TH0_VS_TGFB_IL6_IL23_TH17_ACT_CD4_TCELL_60H_UP	0.8310015714521	-0.185123593091052	52	1	0.00719424460431655	139	4161	42466	AdSS
GSE17974_0H_VS_12H_IN_VITRO_ACT_CD4_TCELL_DN	GSE17974_0H_VS_12H_IN_VITRO_ACT_CD4_TCELL_DN	0.833460582129722	-0.182168869895526	95	2	0.0143884892086331	139	4161	31684,42062	Rab39,Keap1
GSE17721_CPG_VS_GARDIQUIMOD_1H_BMDC_DN	GSE17721_CPG_VS_GARDIQUIMOD_1H_BMDC_DN	0.833460582129722	-0.182168869895526	95	2	0.0143884892086331	139	4161	42737,33905	hh,Sec61alpha
GSE36476_CTRL_VS_TSST_ACT_72H_MEMORY_CD4_TCELL_OLD_DN	GSE36476_CTRL_VS_TSST_ACT_72H_MEMORY_CD4_TCELL_OLD_DN	0.833460582129722	-0.182168869895526	95	2	0.0143884892086331	139	4161	42062,33499	Keap1,Ts
GSE37532_TREG_VS_TCONV_PPARG_KO_CD4_TCELL_FROM_LN_DN	GSE37532_TREG_VS_TCONV_PPARG_KO_CD4_TCELL_FROM_LN_DN	0.833460582129722	-0.182168869895526	95	2	0.0143884892086331	139	4161	2768995,40240	CG43980,eRF1
GO_PURINE_CONTAINING_COMPOUND_METABOLIC_PROCESS	GO_PURINE_CONTAINING_COMPOUND_METABOLIC_PROCESS	0.835076231552341	-0.180232263026177	172	4	0.0287769784172662	139	4161	32083,42295,42466,43873	dlg1,Ppcs,AdSS,ras
PENG_GLUTAMINE_DEPRIVATION_DN	PENG_GLUTAMINE_DEPRIVATION_DN	0.835076231552341	-0.180232263026177	172	4	0.0287769784172662	139	4161	34658,34167,3772109,43873	eRF3,emb,Meltrin,ras
REACTOME_APC_C_CDH1_MEDIATED_DEGRADATION_OF_CDC20_AND_OTHER_APC_C_CDH1_TARGETED_PROTEINS_IN_LATE_MITOSIS_EARLY_G1	REACTOME_APC_C_CDH1_MEDIATED_DEGRADATION_OF_CDC20_AND_OTHER_APC_C_CDH1_TARGETED_PROTEINS_IN_LATE_MITOSIS_EARLY_G1	0.836718481050638	-0.178267607899376	53	1	0.00719424460431655	139	4161	40232	polo
GSE16385_UNTREATED_VS_12H_IFNG_TNF_TREATED_MACROPHAGE_DN	GSE16385_UNTREATED_VS_12H_IFNG_TNF_TREATED_MACROPHAGE_DN	0.836718481050638	-0.178267607899376	53	1	0.00719424460431655	139	4161	31489	CG3149
GSE5589_LPS_VS_LPS_AND_IL10_STIM_IL6_KO_MACROPHAGE_45MIN_DN	GSE5589_LPS_VS_LPS_AND_IL10_STIM_IL6_KO_MACROPHAGE_45MIN_DN	0.836718481050638	-0.178267607899376	53	1	0.00719424460431655	139	4161	40240	eRF1
GSE3982_MAST_CELL_VS_DC_UP	GSE3982_MAST_CELL_VS_DC_UP	0.836718481050638	-0.178267607899376	53	1	0.00719424460431655	139	4161	36542	shot
GSE38697_LIGHT_ZONE_VS_DARK_ZONE_BCELL_UP	GSE38697_LIGHT_ZONE_VS_DARK_ZONE_BCELL_UP	0.836718481050638	-0.178267607899376	53	1	0.00719424460431655	139	4161	36542	shot
MORF_PAPSS1	MORF_PAPSS1	0.836718481050638	-0.178267607899376	53	1	0.00719424460431655	139	4161	34167	emb
GSE41867_NAIVE_VS_DAY15_LCMV_CONE13_EFFECTOR_CD8_TCELL_DN	GSE41867_NAIVE_VS_DAY15_LCMV_CONE13_EFFECTOR_CD8_TCELL_DN	0.836718481050638	-0.178267607899376	53	1	0.00719424460431655	139	4161	32992	Pmp70
GSE27786_LIN_NEG_VS_CD8_TCELL_DN	GSE27786_LIN_NEG_VS_CD8_TCELL_DN	0.836718481050638	-0.178267607899376	53	1	0.00719424460431655	139	4161	3355106	Alg-2
GSE17721_CTRL_VS_GARDIQUIMOD_1H_BMDC_DN	GSE17721_CTRL_VS_GARDIQUIMOD_1H_BMDC_DN	0.836718481050638	-0.178267607899376	53	1	0.00719424460431655	139	4161	48228	DNaseII
GSE45365_CD8A_DC_VS_CD11B_DC_UP	GSE45365_CD8A_DC_VS_CD11B_DC_UP	0.836718481050638	-0.178267607899376	53	1	0.00719424460431655	139	4161	36080	Syb
GSE13547_WT_VS_ZFX_KO_BCELL_ANTI_IGM_STIM_2H_DN	GSE13547_WT_VS_ZFX_KO_BCELL_ANTI_IGM_STIM_2H_DN	0.836718481050638	-0.178267607899376	53	1	0.00719424460431655	139	4161	33350	Rim2
OUELLET_OVARIAN_CANCER_INVASIVE_VS_LMP_UP	OUELLET_OVARIAN_CANCER_INVASIVE_VS_LMP_UP	0.836718481050638	-0.178267607899376	53	1	0.00719424460431655	139	4161	3355109	Parp
GSE7568_CTRL_VS_24H_TGFB_TREATED_MACROPHAGES_WITH_IL4_AND_DEXAMETHASONE_UP	GSE7568_CTRL_VS_24H_TGFB_TREATED_MACROPHAGES_WITH_IL4_AND_DEXAMETHASONE_UP	0.836718481050638	-0.178267607899376	53	1	0.00719424460431655	139	4161	44039	Pak
GSE17721_CPG_VS_GARDIQUIMOD_0.5H_BMDC_UP	GSE17721_CPG_VS_GARDIQUIMOD_0.5H_BMDC_UP	0.836718481050638	-0.178267607899376	53	1	0.00719424460431655	139	4161	43724	CycG
GSE17974_1H_VS_72H_UNTREATED_IN_VITRO_CD4_TCELL_UP	GSE17974_1H_VS_72H_UNTREATED_IN_VITRO_CD4_TCELL_UP	0.836718481050638	-0.178267607899376	53	1	0.00719424460431655	139	4161	45826	bel
GSE18791_UNSTIM_VS_NEWCATSLE_VIRUS_DC_6H_UP	GSE18791_UNSTIM_VS_NEWCATSLE_VIRUS_DC_6H_UP	0.836718481050638	-0.178267607899376	53	1	0.00719424460431655	139	4161	42934	atl
CHANDRAN_METASTASIS_UP	CHANDRAN_METASTASIS_UP	0.836718481050638	-0.178267607899376	53	1	0.00719424460431655	139	4161	43620	PH4alphaEFB
GSE17721_0.5H_VS_24H_LPS_BMDC_UP	GSE17721_0.5H_VS_24H_LPS_BMDC_UP	0.836718481050638	-0.178267607899376	53	1	0.00719424460431655	139	4161	44154	Hmgs
GSE25088_CTRL_VS_ROSIGLITAZONE_STIM_STAT6_KO_MACROPHAGE_DN	GSE25088_CTRL_VS_ROSIGLITAZONE_STIM_STAT6_KO_MACROPHAGE_DN	0.836718481050638	-0.178267607899376	53	1	0.00719424460431655	139	4161	32751	CG8188
GSE17721_CTRL_VS_CPG_24H_BMDC_UP	GSE17721_CTRL_VS_CPG_24H_BMDC_UP	0.836718481050638	-0.178267607899376	53	1	0.00719424460431655	139	4161	35425	step
GSE11057_NAIVE_CD4_VS_PBMC_CD4_TCELL_DN	GSE11057_NAIVE_CD4_VS_PBMC_CD4_TCELL_DN	0.836718481050638	-0.178267607899376	53	1	0.00719424460431655	139	4161	38821	akirin
GSE10094_LCMV_VS_LISTERIA_IND_EFF_CD4_TCELL_UP	GSE10094_LCMV_VS_LISTERIA_IND_EFF_CD4_TCELL_UP	0.836718481050638	-0.178267607899376	53	1	0.00719424460431655	139	4161	41943	Hel89B
DR4_Q2	DR4_Q2	0.836718481050638	-0.178267607899376	53	1	0.00719424460431655	139	4161	37979	NKAIN
GSE360_L_DONOVANI_VS_T_GONDII_MAC_UP	GSE360_L_DONOVANI_VS_T_GONDII_MAC_UP	0.836718481050638	-0.178267607899376	53	1	0.00719424460431655	139	4161	31151	arm
GSE11961_PLASMA_CELL_DAY7_VS_GERMINAL_CENTER_BCELL_DAY40_DN	GSE11961_PLASMA_CELL_DAY7_VS_GERMINAL_CENTER_BCELL_DAY40_DN	0.836718481050638	-0.178267607899376	53	1	0.00719424460431655	139	4161	45922	fzr
GSE12003_MIR223_KO_VS_WT_BM_PROGENITOR_4D_CULTURE_UP	GSE12003_MIR223_KO_VS_WT_BM_PROGENITOR_4D_CULTURE_UP	0.836718481050638	-0.178267607899376	53	1	0.00719424460431655	139	4161	39662	CG7255
GSE2706_UNSTIM_VS_8H_R848_DC_UP	GSE2706_UNSTIM_VS_8H_R848_DC_UP	0.836718481050638	-0.178267607899376	53	1	0.00719424460431655	139	4161	32148	CG10353
MORF_DAP	MORF_DAP	0.836718481050638	-0.178267607899376	53	1	0.00719424460431655	139	4161	3355106	Alg-2
GSE37416_0H_VS_3H_F_TULARENSIS_LVS_NEUTROPHIL_UP	GSE37416_0H_VS_3H_F_TULARENSIS_LVS_NEUTROPHIL_UP	0.836718481050638	-0.178267607899376	53	1	0.00719424460431655	139	4161	34167	emb
GSE25123_CTRL_VS_IL4_AND_ROSIGLITAZONE_STIM_MACROPHAGE_UP	GSE25123_CTRL_VS_IL4_AND_ROSIGLITAZONE_STIM_MACROPHAGE_UP	0.836718481050638	-0.178267607899376	53	1	0.00719424460431655	139	4161	39118	LanB2
GO_G_PROTEIN_COUPLED_RECEPTOR_ACTIVITY	GO_G_PROTEIN_COUPLED_RECEPTOR_ACTIVITY	0.836718481050638	-0.178267607899376	53	1	0.00719424460431655	139	4161	36125	stan
GSE3039_CD4_TCELL_VS_NKT_CELL_UP	GSE3039_CD4_TCELL_VS_NKT_CELL_UP	0.836718481050638	-0.178267607899376	53	1	0.00719424460431655	139	4161	44039	Pak
GSE10239_NAIVE_VS_KLRG1HIGH_EFF_CD8_TCELL_UP	GSE10239_NAIVE_VS_KLRG1HIGH_EFF_CD8_TCELL_UP	0.836718481050638	-0.178267607899376	53	1	0.00719424460431655	139	4161	34716	Pect
GSE31082_DP_VS_CD4_SP_THYMOCYTE_UP	GSE31082_DP_VS_CD4_SP_THYMOCYTE_UP	0.836718481050638	-0.178267607899376	53	1	0.00719424460431655	139	4161	40436	mub
GSE33162_HDAC3_KO_VS_HDAC3_KO_MACROPHAGE_UP	GSE33162_HDAC3_KO_VS_HDAC3_KO_MACROPHAGE_UP	0.836718481050638	-0.178267607899376	53	1	0.00719424460431655	139	4161	42062	Keap1
RUIZ_TNC_TARGETS_DN	RUIZ_TNC_TARGETS_DN	0.836718481050638	-0.178267607899376	53	1	0.00719424460431655	139	4161	33499	Ts
GO_CILIUM	GO_CILIUM	0.836807926593945	-0.178160713209238	135	3	0.0215827338129496	139	4161	37400,35546,32148	ktub,Ptr,CG10353
GO_METAL_ION_TRANSPORT	GO_METAL_ION_TRANSPORT	0.836807926593945	-0.178160713209238	135	3	0.0215827338129496	139	4161	42481,40049,39158	Calx,Indy,RasGAP1
DAIRKEE_TERT_TARGETS_UP	DAIRKEE_TERT_TARGETS_UP	0.836807926593945	-0.178160713209238	135	3	0.0215827338129496	139	4161	34068,44154,34716	LanB1,Hmgs,Pect
GSE24574_BCL6_HIGH_VS_LOW_TFH_CD4_TCELL_DN	GSE24574_BCL6_HIGH_VS_LOW_TFH_CD4_TCELL_DN	0.837817042275615	-0.176955528976862	96	2	0.0143884892086331	139	4161	3355109,248194	Parp,Gclm
SCHLOSSER_MYC_TARGETS_REPRESSED_BY_SERUM	SCHLOSSER_MYC_TARGETS_REPRESSED_BY_SERUM	0.837817042275615	-0.176955528976862	96	2	0.0143884892086331	139	4161	40240,43384	eRF1,Noa36
KAECH_DAY8_EFF_VS_DAY15_EFF_CD8_TCELL_UP	KAECH_DAY8_EFF_VS_DAY15_EFF_CD8_TCELL_UP	0.837817042275615	-0.176955528976862	96	2	0.0143884892086331	139	4161	37729,33499	Dcp-1,Ts
MASSARWEH_TAMOXIFEN_RESISTANCE_UP	MASSARWEH_TAMOXIFEN_RESISTANCE_UP	0.840491019903217	-0.17376901042229	136	3	0.0215827338129496	139	4161	37884,43288,37729	CG3376,l(3)mbt,Dcp-1
GO_NUCLEAR_TRANSPORT	GO_NUCLEAR_TRANSPORT	0.840491019903217	-0.17376901042229	136	3	0.0215827338129496	139	4161	34167,31684,31151	emb,Rab39,arm
TOYOTA_TARGETS_OF_MIR34B_AND_MIR34C	TOYOTA_TARGETS_OF_MIR34B_AND_MIR34C	0.840491019903217	-0.17376901042229	136	3	0.0215827338129496	139	4161	40232,40179,32751	polo,RhoGDI,CG8188
MORF_CSNK2B	MORF_CSNK2B	0.841696414182032	-0.172335882982744	174	4	0.0287769784172662	139	4161	43873,3355106,40179,43229	ras,Alg-2,RhoGDI,His2Av
GSE28726_ACT_CD4_TCELL_VS_ACT_VA24NEG_NKTCELL_UP	GSE28726_ACT_CD4_TCELL_VS_ACT_VA24NEG_NKTCELL_UP	0.842070991496842	-0.171890955352329	97	2	0.0143884892086331	139	4161	34984,45959	Tpr2,mts
GO_FATTY_ACID_METABOLIC_PROCESS	GO_FATTY_ACID_METABOLIC_PROCESS	0.842070991496842	-0.171890955352329	97	2	0.0143884892086331	139	4161	32992,40567	Pmp70,CG31522
GSE19923_WT_VS_HEB_KO_DP_THYMOCYTE_DN	GSE19923_WT_VS_HEB_KO_DP_THYMOCYTE_DN	0.842070991496842	-0.171890955352329	97	2	0.0143884892086331	139	4161	3355143,39399	p120ctn,app
GSE41867_LCMV_ARMSTRONG_VS_CLONE13_DAY6_EFFECTOR_CD8_TCELL_DN	GSE41867_LCMV_ARMSTRONG_VS_CLONE13_DAY6_EFFECTOR_CD8_TCELL_DN	0.842070991496842	-0.171890955352329	97	2	0.0143884892086331	139	4161	248194,40240	Gclm,eRF1
GSE37416_0H_VS_12H_F_TULARENSIS_LVS_NEUTROPHIL_UP	GSE37416_0H_VS_12H_F_TULARENSIS_LVS_NEUTROPHIL_UP	0.842243342575071	-0.17168630106026	54	1	0.00719424460431655	139	4161	3772109	Meltrin
GSE360_L_DONOVANI_VS_L_MAJOR_DC_UP	GSE360_L_DONOVANI_VS_L_MAJOR_DC_UP	0.842243342575071	-0.17168630106026	54	1	0.00719424460431655	139	4161	44497	Tollo
GSE17721_CTRL_VS_LPS_0.5H_BMDC_UP	GSE17721_CTRL_VS_LPS_0.5H_BMDC_UP	0.842243342575071	-0.17168630106026	54	1	0.00719424460431655	139	4161	42934	atl
GSE22611_NOD2_TRANSDUCED_VS_CTRL_HEK293T_STIMULATED_WITH_MDP_2H_UP	GSE22611_NOD2_TRANSDUCED_VS_CTRL_HEK293T_STIMULATED_WITH_MDP_2H_UP	0.842243342575071	-0.17168630106026	54	1	0.00719424460431655	139	4161	34445	Myo31DF
REACTOME_DIABETES_PATHWAYS	REACTOME_DIABETES_PATHWAYS	0.842243342575071	-0.17168630106026	54	1	0.00719424460431655	139	4161	32009	Imp
GSE17721_12H_VS_24H_POLYIC_BMDC_UP	GSE17721_12H_VS_24H_POLYIC_BMDC_UP	0.842243342575071	-0.17168630106026	54	1	0.00719424460431655	139	4161	34658	eRF3
GSE17580_TREG_VS_TEFF_UP	GSE17580_TREG_VS_TEFF_UP	0.842243342575071	-0.17168630106026	54	1	0.00719424460431655	139	4161	38751	CG32392
PHONG_TNF_RESPONSE_VIA_P38_COMPLETE	PHONG_TNF_RESPONSE_VIA_P38_COMPLETE	0.842243342575071	-0.17168630106026	54	1	0.00719424460431655	139	4161	41090	Kdm2
GSE22886_NAIVE_CD4_TCELL_VS_MONOCYTE_DN	GSE22886_NAIVE_CD4_TCELL_VS_MONOCYTE_DN	0.842243342575071	-0.17168630106026	54	1	0.00719424460431655	139	4161	2768929	CG33298
GSE46606_UNSTIM_VS_CD40L_IL2_IL5_1DAY_STIMULATED_IRF4MID_SORTED_BCELL_UP	GSE46606_UNSTIM_VS_CD40L_IL2_IL5_1DAY_STIMULATED_IRF4MID_SORTED_BCELL_UP	0.842243342575071	-0.17168630106026	54	1	0.00719424460431655	139	4161	45826	bel
GSE22886_NAIVE_BCELL_VS_BM_PLASMA_CELL_DN	GSE22886_NAIVE_BCELL_VS_BM_PLASMA_CELL_DN	0.842243342575071	-0.17168630106026	54	1	0.00719424460431655	139	4161	43873	ras
GSE5679_PPARG_LIGAND_ROSIGLITAZONE_VS_ROSIGLITAZONE_AND_RARA_AGONIST_AM580_TREATED_DC_UP	GSE5679_PPARG_LIGAND_ROSIGLITAZONE_VS_ROSIGLITAZONE_AND_RARA_AGONIST_AM580_TREATED_DC_UP	0.842243342575071	-0.17168630106026	54	1	0.00719424460431655	139	4161	32292	CG1640
GSE21546_WT_VS_SAP1A_KO_ANTI_CD3_STIM_DP_THYMOCYTES_UP	GSE21546_WT_VS_SAP1A_KO_ANTI_CD3_STIM_DP_THYMOCYTES_UP	0.842243342575071	-0.17168630106026	54	1	0.00719424460431655	139	4161	42466	AdSS
GSE16385_ROSIGLITAZONE_IL4_VS_IL4_ALONE_STIM_MACROPHAGE_12H_UP	GSE16385_ROSIGLITAZONE_IL4_VS_IL4_ALONE_STIM_MACROPHAGE_12H_UP	0.842243342575071	-0.17168630106026	54	1	0.00719424460431655	139	4161	41090	Kdm2
GSE1925_CTRL_VS_IFNG_PRIMED_MACROPHAGE_UP	GSE1925_CTRL_VS_IFNG_PRIMED_MACROPHAGE_UP	0.842243342575071	-0.17168630106026	54	1	0.00719424460431655	139	4161	31031	CG43867
GSE21670_UNTREATED_VS_IL6_TREATED_STAT3_KO_CD4_TCELL_UP	GSE21670_UNTREATED_VS_IL6_TREATED_STAT3_KO_CD4_TCELL_UP	0.842243342575071	-0.17168630106026	54	1	0.00719424460431655	139	4161	38751	CG32392
GSE11961_MARGINAL_ZONE_BCELL_VS_PLASMA_CELL_DAY7_UP	GSE11961_MARGINAL_ZONE_BCELL_VS_PLASMA_CELL_DAY7_UP	0.842243342575071	-0.17168630106026	54	1	0.00719424460431655	139	4161	41068	CG11964
GSE8621_UNSTIM_VS_LPS_STIM_MACROPHAGE_UP	GSE8621_UNSTIM_VS_LPS_STIM_MACROPHAGE_UP	0.842243342575071	-0.17168630106026	54	1	0.00719424460431655	139	4161	49968	Cadps
GSE14308_TH1_VS_NATURAL_TREG_DN	GSE14308_TH1_VS_NATURAL_TREG_DN	0.842243342575071	-0.17168630106026	54	1	0.00719424460431655	139	4161	38145	scf
GSE9006_HEALTHY_VS_TYPE_1_DIABETES_PBMC_4MONTH_POST_DX_DN	GSE9006_HEALTHY_VS_TYPE_1_DIABETES_PBMC_4MONTH_POST_DX_DN	0.842243342575071	-0.17168630106026	54	1	0.00719424460431655	139	4161	36542	shot
GSE27786_ERYTHROBLAST_VS_NEUTROPHIL_DN	GSE27786_ERYTHROBLAST_VS_NEUTROPHIL_DN	0.842243342575071	-0.17168630106026	54	1	0.00719424460431655	139	4161	40179	RhoGDI
GSE25677_R848_VS_MPL_AND_R848_STIM_BCELL_DN	GSE25677_R848_VS_MPL_AND_R848_STIM_BCELL_DN	0.842243342575071	-0.17168630106026	54	1	0.00719424460431655	139	4161	37729	Dcp-1
P300_01	P300_01	0.842243342575071	-0.17168630106026	54	1	0.00719424460431655	139	4161	44154	Hmgs
GO_MACROMOLECULAR_COMPLEX_ASSEMBLY	GO_MACROMOLECULAR_COMPLEX_ASSEMBLY	0.846092057948098	-0.167127109754408	554	15	0.107913669064748	139	4161	42934,40608,31221,40233,40429,32751,45826,31151,42177,37456,49968,3355109,42062,36080,39118	atl,Cdep,Raf,alphaSnap,CycH,CG8188,bel,arm,Ssdp,twz,Cadps,Parp,Keap1,Syb,LanB2
GSE17721_CTRL_VS_CPG_6H_BMDC_UP	GSE17721_CTRL_VS_CPG_6H_BMDC_UP	0.846224355606539	-0.166970758781681	98	2	0.0143884892086331	139	4161	48228,35425	DNaseII,step
GSE21927_BALBC_VS_C57BL6_MONOCYTE_TUMOR_UP	GSE21927_BALBC_VS_C57BL6_MONOCYTE_TUMOR_UP	0.846224355606539	-0.166970758781681	98	2	0.0143884892086331	139	4161	34167,38145	emb,scf
GSE2585_CTEC_VS_MTEC_THYMUS_UP	GSE2585_CTEC_VS_MTEC_THYMUS_UP	0.84758256229151	-0.165367025839368	55	1	0.00719424460431655	139	4161	42551	Archease
GSE22196_HEALTHY_VS_OBESE_MOUSE_SKIN_GAMMADELTA_TCELL_DN	GSE22196_HEALTHY_VS_OBESE_MOUSE_SKIN_GAMMADELTA_TCELL_DN	0.84758256229151	-0.165367025839368	55	1	0.00719424460431655	139	4161	37400	ktub
MORF_DDX11	MORF_DDX11	0.84758256229151	-0.165367025839368	55	1	0.00719424460431655	139	4161	40436	mub
GSE16385_ROSIGLITAZONE_IL4_VS_IL4_ALONE_STIM_MACROPHAGE_12H_DN	GSE16385_ROSIGLITAZONE_IL4_VS_IL4_ALONE_STIM_MACROPHAGE_12H_DN	0.84758256229151	-0.165367025839368	55	1	0.00719424460431655	139	4161	38760	sgl
GSE36095_WT_VS_HDAC9_KO_TREG_UP	GSE36095_WT_VS_HDAC9_KO_TREG_UP	0.84758256229151	-0.165367025839368	55	1	0.00719424460431655	139	4161	40232	polo
GSE5503_LIVER_DC_VS_PLN_DC_ACTIVATED_ALLOGENIC_TCELL_UP	GSE5503_LIVER_DC_VS_PLN_DC_ACTIVATED_ALLOGENIC_TCELL_UP	0.84758256229151	-0.165367025839368	55	1	0.00719424460431655	139	4161	32751	CG8188
GSE6674_ANTI_IGM_VS_PL2_3_STIM_BCELL_UP	GSE6674_ANTI_IGM_VS_PL2_3_STIM_BCELL_UP	0.84758256229151	-0.165367025839368	55	1	0.00719424460431655	139	4161	33810	CG11034
GSE40274_EOS_VS_FOXP3_AND_EOS_TRANSDUCED_ACTIVATED_CD4_TCELL_UP	GSE40274_EOS_VS_FOXP3_AND_EOS_TRANSDUCED_ACTIVATED_CD4_TCELL_UP	0.84758256229151	-0.165367025839368	55	1	0.00719424460431655	139	4161	40567	CG31522
GSE14415_ACT_VS_CTRL_NATURAL_TREG_DN	GSE14415_ACT_VS_CTRL_NATURAL_TREG_DN	0.84758256229151	-0.165367025839368	55	1	0.00719424460431655	139	4161	33350	Rim2
GSE21670_IL6_VS_TGFB_AND_IL6_TREATED_CD4_TCELL_UP	GSE21670_IL6_VS_TGFB_AND_IL6_TREATED_CD4_TCELL_UP	0.84758256229151	-0.165367025839368	55	1	0.00719424460431655	139	4161	37011	rdgBbeta
GSE28237_EARLY_VS_LATE_GC_BCELL_DN	GSE28237_EARLY_VS_LATE_GC_BCELL_DN	0.84758256229151	-0.165367025839368	55	1	0.00719424460431655	139	4161	2768995	CG43980
GSE28237_FOLLICULAR_VS_EARLY_GC_BCELL_UP	GSE28237_FOLLICULAR_VS_EARLY_GC_BCELL_UP	0.84758256229151	-0.165367025839368	55	1	0.00719424460431655	139	4161	44279	arr
GSE27786_CD4_VS_CD8_TCELL_UP	GSE27786_CD4_VS_CD8_TCELL_UP	0.84758256229151	-0.165367025839368	55	1	0.00719424460431655	139	4161	42177	Ssdp
GSE23505_IL6_IL1_VS_IL6_IL1_TGFB_TREATED_CD4_TCELL_UP	GSE23505_IL6_IL1_VS_IL6_IL1_TGFB_TREATED_CD4_TCELL_UP	0.84758256229151	-0.165367025839368	55	1	0.00719424460431655	139	4161	32292	CG1640
GO_TRANSCRIPTION_COUPLED_NUCLEOTIDE_EXCISION_REPAIR	GO_TRANSCRIPTION_COUPLED_NUCLEOTIDE_EXCISION_REPAIR	0.84758256229151	-0.165367025839368	55	1	0.00719424460431655	139	4161	40429	CycH
GSE5589_LPS_VS_LPS_AND_IL10_STIM_MACROPHAGE_45MIN_DN	GSE5589_LPS_VS_LPS_AND_IL10_STIM_MACROPHAGE_45MIN_DN	0.84758256229151	-0.165367025839368	55	1	0.00719424460431655	139	4161	37575	dnr1
GSE39110_DAY3_VS_DAY6_POST_IMMUNIZATION_CD8_TCELL_UP	GSE39110_DAY3_VS_DAY6_POST_IMMUNIZATION_CD8_TCELL_UP	0.84758256229151	-0.165367025839368	55	1	0.00719424460431655	139	4161	43288	l(3)mbt
GSE5960_TH1_VS_ANERGIC_TH1_DN	GSE5960_TH1_VS_ANERGIC_TH1_DN	0.84758256229151	-0.165367025839368	55	1	0.00719424460431655	139	4161	42466	AdSS
GSE10325_BCELL_VS_LUPUS_BCELL_DN	GSE10325_BCELL_VS_LUPUS_BCELL_DN	0.84758256229151	-0.165367025839368	55	1	0.00719424460431655	139	4161	38145	scf
BILD_E2F3_ONCOGENIC_SIGNATURE	BILD_E2F3_ONCOGENIC_SIGNATURE	0.84758256229151	-0.165367025839368	55	1	0.00719424460431655	139	4161	37456	twz
GSE5589_IL6_KO_VS_IL10_KO_LPS_STIM_MACROPHAGE_180MIN_UP	GSE5589_IL6_KO_VS_IL10_KO_LPS_STIM_MACROPHAGE_180MIN_UP	0.84758256229151	-0.165367025839368	55	1	0.00719424460431655	139	4161	33499	Ts
GSE34392_ST2_KO_VS_WT_DAY8_LCMV_EFFECTOR_CD8_TCELL_UP	GSE34392_ST2_KO_VS_WT_DAY8_LCMV_EFFECTOR_CD8_TCELL_UP	0.84758256229151	-0.165367025839368	55	1	0.00719424460431655	139	4161	39158	RasGAP1
GSE17721_LPS_VS_CPG_24H_BMDC_UP	GSE17721_LPS_VS_CPG_24H_BMDC_UP	0.84758256229151	-0.165367025839368	55	1	0.00719424460431655	139	4161	248194	Gclm
GSE22935_WT_VS_MYD88_KO_MACROPHAGE_48H_MBOVIS_BCG_STIM_UP	GSE22935_WT_VS_MYD88_KO_MACROPHAGE_48H_MBOVIS_BCG_STIM_UP	0.84758256229151	-0.165367025839368	55	1	0.00719424460431655	139	4161	34068	LanB1
ZIC2_01	ZIC2_01	0.84758256229151	-0.165367025839368	55	1	0.00719424460431655	139	4161	43873	ras
GSE1925_CTRL_VS_24H_IFNG_STIM_MACROPHAGE_DN	GSE1925_CTRL_VS_24H_IFNG_STIM_MACROPHAGE_DN	0.84758256229151	-0.165367025839368	55	1	0.00719424460431655	139	4161	39158	RasGAP1
GO_REGULATION_OF_SYMBIOSIS_ENCOMPASSING_MUTUALISM_THROUGH_PARASITISM	GO_REGULATION_OF_SYMBIOSIS_ENCOMPASSING_MUTUALISM_THROUGH_PARASITISM	0.84758256229151	-0.165367025839368	55	1	0.00719424460431655	139	4161	45826	bel
GSE32423_CTRL_VS_IL4_MEMORY_CD8_TCELL_DN	GSE32423_CTRL_VS_IL4_MEMORY_CD8_TCELL_DN	0.84758256229151	-0.165367025839368	55	1	0.00719424460431655	139	4161	31031	CG43867
GSE37533_UNTREATED_VS_PIOGLIZATONE_TREATED_CD4_TCELL_PPARG1_AND_FOXP3_TRASDUCED_UP	GSE37533_UNTREATED_VS_PIOGLIZATONE_TREATED_CD4_TCELL_PPARG1_AND_FOXP3_TRASDUCED_UP	0.84758256229151	-0.165367025839368	55	1	0.00719424460431655	139	4161	39158	RasGAP1
GSE1791_CTRL_VS_NEUROMEDINU_IN_T_CELL_LINE_3H_DN	GSE1791_CTRL_VS_NEUROMEDINU_IN_T_CELL_LINE_3H_DN	0.84758256229151	-0.165367025839368	55	1	0.00719424460431655	139	4161	39561	Frl
GSE6674_UNSTIM_VS_CPG_STIM_BCELL_DN	GSE6674_UNSTIM_VS_CPG_STIM_BCELL_DN	0.84758256229151	-0.165367025839368	55	1	0.00719424460431655	139	4161	39158	RasGAP1
GSE5542_UNTREATED_VS_IFNA_AND_IFNG_TREATED_EPITHELIAL_CELLS_24H_DN	GSE5542_UNTREATED_VS_IFNA_AND_IFNG_TREATED_EPITHELIAL_CELLS_24H_DN	0.84758256229151	-0.165367025839368	55	1	0.00719424460431655	139	4161	34445	Myo31DF
GSE360_T_GONDII_VS_B_MALAYI_LOW_DOSE_DC_DN	GSE360_T_GONDII_VS_B_MALAYI_LOW_DOSE_DC_DN	0.84758256229151	-0.165367025839368	55	1	0.00719424460431655	139	4161	34068	LanB1
GSE4142_PLASMA_CELL_VS_MEMORY_BCELL_DN	GSE4142_PLASMA_CELL_VS_MEMORY_BCELL_DN	0.84758256229151	-0.165367025839368	55	1	0.00719424460431655	139	4161	32400	NetB
WANG_RESPONSE_TO_GSK3_INHIBITOR_SB216763_DN	WANG_RESPONSE_TO_GSK3_INHIBITOR_SB216763_DN	0.84764417172499	-0.165294340065518	138	3	0.0215827338129496	139	4161	44154,33499,32292	Hmgs,Ts,CG1640
GSE411_WT_VS_SOCS3_KO_MACROPHAGE_IL6_STIM_100MIN_UP	GSE411_WT_VS_SOCS3_KO_MACROPHAGE_IL6_STIM_100MIN_UP	0.850279047131493	-0.162190692630457	99	2	0.0143884892086331	139	4161	39399,37884	app,CG3376
GSE41867_NAIVE_VS_DAY30_LCMV_ARMSTRONG_MEMORY_CD8_TCELL_DN	GSE41867_NAIVE_VS_DAY30_LCMV_ARMSTRONG_MEMORY_CD8_TCELL_DN	0.850279047131493	-0.162190692630457	99	2	0.0143884892086331	139	4161	117353,44279	Pcyt1,arr
chr19p13	chr19p13	0.850279047131493	-0.162190692630457	99	2	0.0143884892086331	139	4161	42062,45922	Keap1,fzr
GSE18791_UNSTIM_VS_NEWCATSLE_VIRUS_DC_10H_UP	GSE18791_UNSTIM_VS_NEWCATSLE_VIRUS_DC_10H_UP	0.85274233429989	-0.159297847111193	56	1	0.00719424460431655	139	4161	42295	Ppcs
GSE36888_STAT5_AB_KNOCKIN_VS_WT_TCELL_IL2_TREATED_17H_UP	GSE36888_STAT5_AB_KNOCKIN_VS_WT_TCELL_IL2_TREATED_17H_UP	0.85274233429989	-0.159297847111193	56	1	0.00719424460431655	139	4161	45826	bel
GSE43955_TH0_VS_TGFB_IL6_TH17_ACT_CD4_TCELL_60H_UP	GSE43955_TH0_VS_TGFB_IL6_TH17_ACT_CD4_TCELL_60H_UP	0.85274233429989	-0.159297847111193	56	1	0.00719424460431655	139	4161	38821	akirin
GSE5589_LPS_VS_LPS_AND_IL10_STIM_MACROPHAGE_45MIN_UP	GSE5589_LPS_VS_LPS_AND_IL10_STIM_MACROPHAGE_45MIN_UP	0.85274233429989	-0.159297847111193	56	1	0.00719424460431655	139	4161	34993	grp
GO_REGULATION_OF_DEFENSE_RESPONSE_TO_VIRUS	GO_REGULATION_OF_DEFENSE_RESPONSE_TO_VIRUS	0.85274233429989	-0.159297847111193	56	1	0.00719424460431655	139	4161	31842	AP-1gamma
GO_DNA_DEPENDENT_DNA_REPLICATION	GO_DNA_DEPENDENT_DNA_REPLICATION	0.85274233429989	-0.159297847111193	56	1	0.00719424460431655	139	4161	3355109	Parp
GSE20198_IL12_VS_IFNA_TREATED_ACT_CD4_TCELL_DN	GSE20198_IL12_VS_IFNA_TREATED_ACT_CD4_TCELL_DN	0.85274233429989	-0.159297847111193	56	1	0.00719424460431655	139	4161	42062	Keap1
GO_MEMBRANE_BUDDING	GO_MEMBRANE_BUDDING	0.85274233429989	-0.159297847111193	56	1	0.00719424460431655	139	4161	40233	alphaSnap
GSE7831_UNSTIM_VS_CPG_STIM_PDC_1H_DN	GSE7831_UNSTIM_VS_CPG_STIM_PDC_1H_DN	0.85274233429989	-0.159297847111193	56	1	0.00719424460431655	139	4161	3772109	Meltrin
BROWNE_HCMV_INFECTION_30MIN_DN	BROWNE_HCMV_INFECTION_30MIN_DN	0.85274233429989	-0.159297847111193	56	1	0.00719424460431655	139	4161	36542	shot
GO_CARBOHYDRATE_BINDING	GO_CARBOHYDRATE_BINDING	0.85274233429989	-0.159297847111193	56	1	0.00719424460431655	139	4161	43620	PH4alphaEFB
GSE3691_IFN_PRODUCING_KILLER_DC_VS_CONVENTIONAL_DC_SPLEEN_UP	GSE3691_IFN_PRODUCING_KILLER_DC_VS_CONVENTIONAL_DC_SPLEEN_UP	0.85274233429989	-0.159297847111193	56	1	0.00719424460431655	139	4161	41114	CG45050
GSE14350_TREG_VS_TEFF_DN	GSE14350_TREG_VS_TEFF_DN	0.85274233429989	-0.159297847111193	56	1	0.00719424460431655	139	4161	42737	hh
GSE31082_DP_VS_CD8_SP_THYMOCYTE_DN	GSE31082_DP_VS_CD8_SP_THYMOCYTE_DN	0.85274233429989	-0.159297847111193	56	1	0.00719424460431655	139	4161	36201	Fbl6
GSE40685_NAIVE_CD4_TCELL_VS_FOXP3_KO_TREG_PRECURSOR_UP	GSE40685_NAIVE_CD4_TCELL_VS_FOXP3_KO_TREG_PRECURSOR_UP	0.85274233429989	-0.159297847111193	56	1	0.00719424460431655	139	4161	39118	LanB2
GSE2585_CTEC_VS_THYMIC_MACROPHAGE_DN	GSE2585_CTEC_VS_THYMIC_MACROPHAGE_DN	0.85274233429989	-0.159297847111193	56	1	0.00719424460431655	139	4161	38966	CG43163
GSE46606_IRF4MID_VS_WT_CD40L_IL2_IL5_DAY3_STIMULATED_BCELL_UP	GSE46606_IRF4MID_VS_WT_CD40L_IL2_IL5_DAY3_STIMULATED_BCELL_UP	0.85274233429989	-0.159297847111193	56	1	0.00719424460431655	139	4161	3355131	cta
GO_IRON_ION_BINDING	GO_IRON_ION_BINDING	0.85274233429989	-0.159297847111193	56	1	0.00719424460431655	139	4161	43620	PH4alphaEFB
GSE360_DC_VS_MAC_M_TUBERCULOSIS_DN	GSE360_DC_VS_MAC_M_TUBERCULOSIS_DN	0.85274233429989	-0.159297847111193	56	1	0.00719424460431655	139	4161	41943	Hel89B
GSE43955_1H_VS_60H_ACT_CD4_TCELL_UP	GSE43955_1H_VS_60H_ACT_CD4_TCELL_UP	0.85274233429989	-0.159297847111193	56	1	0.00719424460431655	139	4161	35425	step
REACTOME_RNA_POL_II_TRANSCRIPTION	REACTOME_RNA_POL_II_TRANSCRIPTION	0.85274233429989	-0.159297847111193	56	1	0.00719424460431655	139	4161	40429	CycH
GSE3982_DC_VS_EFF_MEMORY_CD4_TCELL_UP	GSE3982_DC_VS_EFF_MEMORY_CD4_TCELL_UP	0.85274233429989	-0.159297847111193	56	1	0.00719424460431655	139	4161	40429	CycH
GSE2770_IL12_ACT_VS_ACT_CD4_TCELL_48H_DN	GSE2770_IL12_ACT_VS_ACT_CD4_TCELL_48H_DN	0.85274233429989	-0.159297847111193	56	1	0.00719424460431655	139	4161	2768929	CG33298
GSE23308_WT_VS_MINERALCORTICOID_REC_KO_MACROPHAGE_CORTICOSTERONE_TREATED_DN	GSE23308_WT_VS_MINERALCORTICOID_REC_KO_MACROPHAGE_CORTICOSTERONE_TREATED_DN	0.85274233429989	-0.159297847111193	56	1	0.00719424460431655	139	4161	40240	eRF1
GSE43863_DAY6_EFF_VS_DAY150_MEM_TFH_CD4_TCELL_UP	GSE43863_DAY6_EFF_VS_DAY150_MEM_TFH_CD4_TCELL_UP	0.85274233429989	-0.159297847111193	56	1	0.00719424460431655	139	4161	117353	Pcyt1
GSE30083_SP1_VS_SP3_THYMOCYTE_UP	GSE30083_SP1_VS_SP3_THYMOCYTE_UP	0.85274233429989	-0.159297847111193	56	1	0.00719424460431655	139	4161	39118	LanB2
GO_PURINE_NTP_DEPENDENT_HELICASE_ACTIVITY	GO_PURINE_NTP_DEPENDENT_HELICASE_ACTIVITY	0.85274233429989	-0.159297847111193	56	1	0.00719424460431655	139	4161	45826	bel
GSE45382_UNTREATED_VS_TGFB_TREATED_MACROPHAGES_UP	GSE45382_UNTREATED_VS_TGFB_TREATED_MACROPHAGES_UP	0.85274233429989	-0.159297847111193	56	1	0.00719424460431655	139	4161	44039	Pak
GSE34156_UNTREATED_VS_6H_TLR1_TLR2_LIGAND_TREATED_MONOCYTE_DN	GSE34156_UNTREATED_VS_6H_TLR1_TLR2_LIGAND_TREATED_MONOCYTE_DN	0.85274233429989	-0.159297847111193	56	1	0.00719424460431655	139	4161	43873	ras
GSE17721_CTRL_VS_LPS_0.5H_BMDC_DN	GSE17721_CTRL_VS_LPS_0.5H_BMDC_DN	0.85274233429989	-0.159297847111193	56	1	0.00719424460431655	139	4161	42889	jar
GSE1460_INTRATHYMIC_T_PROGENITOR_VS_THYMIC_STROMAL_CELL_UP	GSE1460_INTRATHYMIC_T_PROGENITOR_VS_THYMIC_STROMAL_CELL_UP	0.85274233429989	-0.159297847111193	56	1	0.00719424460431655	139	4161	3354941	CG40178
GSE28737_BCL6_HET_VS_BCL6_KO_FOLLICULAR_BCELL_UP	GSE28737_BCL6_HET_VS_BCL6_KO_FOLLICULAR_BCELL_UP	0.85274233429989	-0.159297847111193	56	1	0.00719424460431655	139	4161	40402	Alg11
GO_COENZYME_BINDING	GO_COENZYME_BINDING	0.854236964109929	-0.157546648144226	100	2	0.0143884892086331	139	4161	38760,3355109	sgl,Parp
GSE3982_EFF_MEMORY_CD4_TCELL_VS_TH2_DN	GSE3982_EFF_MEMORY_CD4_TCELL_VS_TH2_DN	0.854236964109929	-0.157546648144226	100	2	0.0143884892086331	139	4161	40232,33499	polo,Ts
MORF_G22P1	MORF_G22P1	0.854236964109929	-0.157546648144226	100	2	0.0143884892086331	139	4161	43873,43229	ras,His2Av
GSE15930_NAIVE_VS_24H_IN_VITRO_STIM_INFAB_CD8_TCELL_DN	GSE15930_NAIVE_VS_24H_IN_VITRO_STIM_INFAB_CD8_TCELL_DN	0.854236964109929	-0.157546648144226	100	2	0.0143884892086331	139	4161	32992,248194	Pmp70,Gclm
GSE24634_TEFF_VS_TCONV_DAY3_IN_CULTURE_UP	GSE24634_TEFF_VS_TCONV_DAY3_IN_CULTURE_UP	0.854236964109929	-0.157546648144226	100	2	0.0143884892086331	139	4161	33810,33499	CG11034,Ts
GO_GOLGI_VESICLE_TRANSPORT	GO_GOLGI_VESICLE_TRANSPORT	0.854519724922475	-0.157215693108975	140	3	0.0215827338129496	139	4161	31842,42934,40233	AP-1gamma,atl,alphaSnap
MORF_EIF3S2	MORF_EIF3S2	0.854519724922475	-0.157215693108975	140	3	0.0215827338129496	139	4161	43873,37542,34167	ras,ari-2,emb
GO_ORGANOPHOSPHATE_METABOLIC_PROCESS	GO_ORGANOPHOSPHATE_METABOLIC_PROCESS	0.856086493247108	-0.155383864431971	357	9	0.0647482014388489	139	4161	43873,37884,42466,117353,34910,42295,33499,32083,34716	ras,CG3376,AdSS,Pcyt1,lace,Ppcs,Ts,dlg1,Pect
GRAESSMANN_RESPONSE_TO_MC_AND_DOXORUBICIN_UP	GRAESSMANN_RESPONSE_TO_MC_AND_DOXORUBICIN_UP	0.857286081703097	-0.153983598465847	179	4	0.0287769784172662	139	4161	43724,32865,40233,37011	CycG,CG6891,alphaSnap,rdgBbeta
GSE20754_WT_VS_TCF1_KO_MEMORY_CD8_TCELL_DN	GSE20754_WT_VS_TCF1_KO_MEMORY_CD8_TCELL_DN	0.857728647460555	-0.153467491216438	57	1	0.00719424460431655	139	4161	39399	app
GSE2197_CPG_DNA_VS_UNTREATED_IN_DC_UP	GSE2197_CPG_DNA_VS_UNTREATED_IN_DC_UP	0.857728647460555	-0.153467491216438	57	1	0.00719424460431655	139	4161	37729	Dcp-1
GSE22611_UNSTIM_VS_2H_MDP_STIM_NOD2_TRANSDUCED_HEK293T_CELL_UP	GSE22611_UNSTIM_VS_2H_MDP_STIM_NOD2_TRANSDUCED_HEK293T_CELL_UP	0.857728647460555	-0.153467491216438	57	1	0.00719424460431655	139	4161	3355143	p120ctn
GSE36826_NORMAL_VS_STAPH_AUREUS_INF_SKIN_DN	GSE36826_NORMAL_VS_STAPH_AUREUS_INF_SKIN_DN	0.857728647460555	-0.153467491216438	57	1	0.00719424460431655	139	4161	40081	Mkp3
GSE17721_CTRL_VS_POLYIC_0.5H_BMDC_DN	GSE17721_CTRL_VS_POLYIC_0.5H_BMDC_DN	0.857728647460555	-0.153467491216438	57	1	0.00719424460431655	139	4161	42889	jar
GSE360_T_GONDII_VS_M_TUBERCULOSIS_DC_UP	GSE360_T_GONDII_VS_M_TUBERCULOSIS_DC_UP	0.857728647460555	-0.153467491216438	57	1	0.00719424460431655	139	4161	42737	hh
GSE29618_PRE_VS_DAY7_POST_TIV_FLU_VACCINE_PDC_DN	GSE29618_PRE_VS_DAY7_POST_TIV_FLU_VACCINE_PDC_DN	0.857728647460555	-0.153467491216438	57	1	0.00719424460431655	139	4161	40429	CycH
GSE19888_ADENOSINE_A3R_INH_PRETREAT_AND_ACT_BY_A3R_VS_TCELL_MEMBRANES_ACT_MAST_CELL_DN	GSE19888_ADENOSINE_A3R_INH_PRETREAT_AND_ACT_BY_A3R_VS_TCELL_MEMBRANES_ACT_MAST_CELL_DN	0.857728647460555	-0.153467491216438	57	1	0.00719424460431655	139	4161	44279	arr
MODULE_84	MODULE_84	0.857728647460555	-0.153467491216438	57	1	0.00719424460431655	139	4161	3772109	Meltrin
GSE2770_IL12_VS_IL4_TREATED_ACT_CD4_TCELL_6H_DN	GSE2770_IL12_VS_IL4_TREATED_ACT_CD4_TCELL_6H_DN	0.857728647460555	-0.153467491216438	57	1	0.00719424460431655	139	4161	38966	CG43163
CHICAS_RB1_TARGETS_GROWING	CHICAS_RB1_TARGETS_GROWING	0.857728647460555	-0.153467491216438	57	1	0.00719424460431655	139	4161	36746	sli
GSE17974_IL4_AND_ANTI_IL12_VS_UNTREATED_12H_ACT_CD4_TCELL_UP	GSE17974_IL4_AND_ANTI_IL12_VS_UNTREATED_12H_ACT_CD4_TCELL_UP	0.857728647460555	-0.153467491216438	57	1	0.00719424460431655	139	4161	32992	Pmp70
GSE22103_UNSTIM_VS_GMCSF_AND_IFNG_STIM_NEUTROPHIL_DN	GSE22103_UNSTIM_VS_GMCSF_AND_IFNG_STIM_NEUTROPHIL_DN	0.857728647460555	-0.153467491216438	57	1	0.00719424460431655	139	4161	40081	Mkp3
GSE9316_CD4_TCELL_BALBC_VS_TH17_ENRI_CD4_TCELL_SKG_PMA_IONO_STIM_FR4NEG_UP	GSE9316_CD4_TCELL_BALBC_VS_TH17_ENRI_CD4_TCELL_SKG_PMA_IONO_STIM_FR4NEG_UP	0.857728647460555	-0.153467491216438	57	1	0.00719424460431655	139	4161	40608	Cdep
GSE15750_WT_VS_TRAF6KO_DAY6_EFF_CD8_TCELL_UP	GSE15750_WT_VS_TRAF6KO_DAY6_EFF_CD8_TCELL_UP	0.857728647460555	-0.153467491216438	57	1	0.00719424460431655	139	4161	39399	app
GSE3982_DC_VS_NKCELL_UP	GSE3982_DC_VS_NKCELL_UP	0.857728647460555	-0.153467491216438	57	1	0.00719424460431655	139	4161	40429	CycH
GSE29618_PRE_VS_DAY7_FLU_VACCINE_MONOCYTE_DN	GSE29618_PRE_VS_DAY7_FLU_VACCINE_MONOCYTE_DN	0.857728647460555	-0.153467491216438	57	1	0.00719424460431655	139	4161	34167	emb
PURBEY_TARGETS_OF_CTBP1_AND_SATB1_DN	PURBEY_TARGETS_OF_CTBP1_AND_SATB1_DN	0.857728647460555	-0.153467491216438	57	1	0.00719424460431655	139	4161	3355106	Alg-2
GSE339_CD4POS_VS_CD8POS_DC_UP	GSE339_CD4POS_VS_CD8POS_DC_UP	0.857728647460555	-0.153467491216438	57	1	0.00719424460431655	139	4161	32083	dlg1
GSE27291_0H_VS_6H_STIM_GAMMADELTA_TCELL_DN	GSE27291_0H_VS_6H_STIM_GAMMADELTA_TCELL_DN	0.857728647460555	-0.153467491216438	57	1	0.00719424460431655	139	4161	49968	Cadps
HSF_Q6	HSF_Q6	0.857728647460555	-0.153467491216438	57	1	0.00719424460431655	139	4161	43620	PH4alphaEFB
GSE45739_UNSTIM_VS_ACD3_ACD28_STIM_NRAS_KO_CD4_TCELL_UP	GSE45739_UNSTIM_VS_ACD3_ACD28_STIM_NRAS_KO_CD4_TCELL_UP	0.857728647460555	-0.153467491216438	57	1	0.00719424460431655	139	4161	33810	CG11034
GSE5542_UNTREATED_VS_IFNA_TREATED_EPITHELIAL_CELLS_24H_DN	GSE5542_UNTREATED_VS_IFNA_TREATED_EPITHELIAL_CELLS_24H_DN	0.857728647460555	-0.153467491216438	57	1	0.00719424460431655	139	4161	39158	RasGAP1
GSE17721_CTRL_VS_CPG_6H_BMDC_DN	GSE17721_CTRL_VS_CPG_6H_BMDC_DN	0.857728647460555	-0.153467491216438	57	1	0.00719424460431655	139	4161	31842	AP-1gamma
GSE45881_CXCR6HI_VS_CXCR1LO_COLONIC_LAMINA_PROPRIA_UP	GSE45881_CXCR6HI_VS_CXCR1LO_COLONIC_LAMINA_PROPRIA_UP	0.857728647460555	-0.153467491216438	57	1	0.00719424460431655	139	4161	33905	Sec61alpha
GSE18281_CORTICAL_THYMOCYTE_VS_WHOLE_CORTEX_THYMUS_DN	GSE18281_CORTICAL_THYMOCYTE_VS_WHOLE_CORTEX_THYMUS_DN	0.857728647460555	-0.153467491216438	57	1	0.00719424460431655	139	4161	31617	shf
GSE3982_BASOPHIL_VS_NKCELL_DN	GSE3982_BASOPHIL_VS_NKCELL_DN	0.857728647460555	-0.153467491216438	57	1	0.00719424460431655	139	4161	40608	Cdep
GO_POSITIVE_REGULATION_OF_MITOCHONDRION_ORGANIZATION	GO_POSITIVE_REGULATION_OF_MITOCHONDRION_ORGANIZATION	0.857728647460555	-0.153467491216438	57	1	0.00719424460431655	139	4161	37542	ari-2
GSE36527_CD62L_HIGH_VS_CD62L_LOW_TREG_CD69_NEG_KLRG1_NEG_UP	GSE36527_CD62L_HIGH_VS_CD62L_LOW_TREG_CD69_NEG_KLRG1_NEG_UP	0.857728647460555	-0.153467491216438	57	1	0.00719424460431655	139	4161	42466	AdSS
GSE22886_DAY0_VS_DAY1_MONOCYTE_IN_CULTURE_DN	GSE22886_DAY0_VS_DAY1_MONOCYTE_IN_CULTURE_DN	0.857728647460555	-0.153467491216438	57	1	0.00719424460431655	139	4161	42062	Keap1
GSE14308_TH17_VS_INDUCED_TREG_DN	GSE14308_TH17_VS_INDUCED_TREG_DN	0.857728647460555	-0.153467491216438	57	1	0.00719424460431655	139	4161	31031	CG43867
GSE29949_MICROGLIA_BRAIN_VS_MONOCYTE_BONE_MARROW_DN	GSE29949_MICROGLIA_BRAIN_VS_MONOCYTE_BONE_MARROW_DN	0.857728647460555	-0.153467491216438	57	1	0.00719424460431655	139	4161	43724	CycG
GO_REGULATION_OF_BLOOD_CIRCULATION	GO_REGULATION_OF_BLOOD_CIRCULATION	0.857728647460555	-0.153467491216438	57	1	0.00719424460431655	139	4161	42481	Calx
GSE11961_GERMINAL_CENTER_BCELL_DAY7_VS_PLASMA_CELL_DAY7_UP	GSE11961_GERMINAL_CENTER_BCELL_DAY7_VS_PLASMA_CELL_DAY7_UP	0.857728647460555	-0.153467491216438	57	1	0.00719424460431655	139	4161	43620	PH4alphaEFB
GO_RNA_SPLICING	GO_RNA_SPLICING	0.857855828469666	-0.153319225699783	141	3	0.0215827338129496	139	4161	45959,41068,42551	mts,CG11964,Archease
GO_INTRACELLULAR_PROTEIN_TRANSPORT	GO_INTRACELLULAR_PROTEIN_TRANSPORT	0.860490717912189	-0.150252450242656	359	9	0.0647482014388489	139	4161	42889,40233,31151,31684,3355106,34167,3346167,31842,41114	jar,alphaSnap,arm,Rab39,Alg-2,emb,btsz,AP-1gamma,CG45050
GO_DEFENSE_RESPONSE_TO_OTHER_ORGANISM	GO_DEFENSE_RESPONSE_TO_OTHER_ORGANISM	0.861869987114371	-0.148650846707473	102	2	0.0143884892086331	139	4161	44497,32865	Tollo,CG6891
GSE15930_NAIVE_VS_24H_IN_VITRO_STIM_IL12_CD8_TCELL_DN	GSE15930_NAIVE_VS_24H_IN_VITRO_STIM_IL12_CD8_TCELL_DN	0.861869987114371	-0.148650846707473	102	2	0.0143884892086331	139	4161	32992,248194	Pmp70,Gclm
GO_GLYCEROPHOSPHOLIPID_METABOLIC_PROCESS	GO_GLYCEROPHOSPHOLIPID_METABOLIC_PROCESS	0.861869987114371	-0.148650846707473	102	2	0.0143884892086331	139	4161	34716,117353	Pect,Pcyt1
GSE21927_GMCSF_IL6_VS_GMCSF_GCSF_TREATED_BONE_MARROW_DN	GSE21927_GMCSF_IL6_VS_GMCSF_GCSF_TREATED_BONE_MARROW_DN	0.861869987114371	-0.148650846707473	102	2	0.0143884892086331	139	4161	37729,38145	Dcp-1,scf
MORF_ACP1	MORF_ACP1	0.861869987114371	-0.148650846707473	102	2	0.0143884892086331	139	4161	43229,34167	His2Av,emb
GSE41867_LCMV_ARMSTRONG_VS_CLONE13_DAY15_EFFECTOR_CD8_TCELL_UP	GSE41867_LCMV_ARMSTRONG_VS_CLONE13_DAY15_EFFECTOR_CD8_TCELL_UP	0.862547292197639	-0.147865300046321	58	1	0.00719424460431655	139	4161	41114	CG45050
GSE11864_UNTREATED_VS_CSF1_IN_MAC_UP	GSE11864_UNTREATED_VS_CSF1_IN_MAC_UP	0.862547292197639	-0.147865300046321	58	1	0.00719424460431655	139	4161	43620	PH4alphaEFB
GSE360_CTRL_VS_B_MALAYI_LOW_DOSE_MAC_DN	GSE360_CTRL_VS_B_MALAYI_LOW_DOSE_MAC_DN	0.862547292197639	-0.147865300046321	58	1	0.00719424460431655	139	4161	40429	CycH
GO_PROTEIN_ACYLATION	GO_PROTEIN_ACYLATION	0.862547292197639	-0.147865300046321	58	1	0.00719424460431655	139	4161	39399	app
GSE12198_CTRL_VS_HIGH_IL2_STIM_NK_CELL_DN	GSE12198_CTRL_VS_HIGH_IL2_STIM_NK_CELL_DN	0.862547292197639	-0.147865300046321	58	1	0.00719424460431655	139	4161	44817	for
GO_ALPHA_AMINO_ACID_CATABOLIC_PROCESS	GO_ALPHA_AMINO_ACID_CATABOLIC_PROCESS	0.862547292197639	-0.147865300046321	58	1	0.00719424460431655	139	4161	32292	CG1640
GO_HORMONE_METABOLIC_PROCESS	GO_HORMONE_METABOLIC_PROCESS	0.862547292197639	-0.147865300046321	58	1	0.00719424460431655	139	4161	42737	hh
GSE8921_UNSTIM_0H_VS_TLR1_2_STIM_MONOCYTE_6H_UP	GSE8921_UNSTIM_0H_VS_TLR1_2_STIM_MONOCYTE_6H_UP	0.862547292197639	-0.147865300046321	58	1	0.00719424460431655	139	4161	41068	CG11964
GSE40274_CTRL_VS_FOXP3_AND_EOS_TRANSDUCED_ACTIVATED_CD4_TCELL_DN	GSE40274_CTRL_VS_FOXP3_AND_EOS_TRANSDUCED_ACTIVATED_CD4_TCELL_DN	0.862547292197639	-0.147865300046321	58	1	0.00719424460431655	139	4161	37456	twz
chr16p13	chr16p13	0.862547292197639	-0.147865300046321	58	1	0.00719424460431655	139	4161	34658	eRF3
GSE18804_SPLEEN_MACROPHAGE_VS_COLON_TUMORAL_MACROPHAGE_DN	GSE18804_SPLEEN_MACROPHAGE_VS_COLON_TUMORAL_MACROPHAGE_DN	0.862547292197639	-0.147865300046321	58	1	0.00719424460431655	139	4161	37011	rdgBbeta
GSE43955_10H_VS_30H_ACT_CD4_TCELL_DN	GSE43955_10H_VS_30H_ACT_CD4_TCELL_DN	0.862547292197639	-0.147865300046321	58	1	0.00719424460431655	139	4161	43620	PH4alphaEFB
GSE43955_TH0_VS_TGFB_IL6_TH17_ACT_CD4_TCELL_4H_UP	GSE43955_TH0_VS_TGFB_IL6_TH17_ACT_CD4_TCELL_4H_UP	0.862547292197639	-0.147865300046321	58	1	0.00719424460431655	139	4161	45826	bel
MODULE_36	MODULE_36	0.862547292197639	-0.147865300046321	58	1	0.00719424460431655	139	4161	43724	CycG
GSE29618_MONOCYTE_VS_MDC_DAY7_FLU_VACCINE_DN	GSE29618_MONOCYTE_VS_MDC_DAY7_FLU_VACCINE_DN	0.862547292197639	-0.147865300046321	58	1	0.00719424460431655	139	4161	44039	Pak
GSE21546_WT_VS_SAP1A_KO_ANTI_CD3_STIM_DP_THYMOCYTES_DN	GSE21546_WT_VS_SAP1A_KO_ANTI_CD3_STIM_DP_THYMOCYTES_DN	0.862547292197639	-0.147865300046321	58	1	0.00719424460431655	139	4161	3772109	Meltrin
GO_MULTICELLULAR_ORGANISMAL_HOMEOSTASIS	GO_MULTICELLULAR_ORGANISMAL_HOMEOSTASIS	0.862547292197639	-0.147865300046321	58	1	0.00719424460431655	139	4161	31151	arm
GSE43955_1H_VS_60H_ACT_CD4_TCELL_WITH_TGFB_IL6_UP	GSE43955_1H_VS_60H_ACT_CD4_TCELL_WITH_TGFB_IL6_UP	0.862547292197639	-0.147865300046321	58	1	0.00719424460431655	139	4161	35147	tup
GSE43955_TH0_VS_TGFB_IL6_TH17_ACT_CD4_TCELL_42H_UP	GSE43955_TH0_VS_TGFB_IL6_TH17_ACT_CD4_TCELL_42H_UP	0.862547292197639	-0.147865300046321	58	1	0.00719424460431655	139	4161	34658	eRF3
GSE27786_LSK_VS_NEUTROPHIL_UP	GSE27786_LSK_VS_NEUTROPHIL_UP	0.862547292197639	-0.147865300046321	58	1	0.00719424460431655	139	4161	44279	arr
YAO_TEMPORAL_RESPONSE_TO_PROGESTERONE_CLUSTER_11	YAO_TEMPORAL_RESPONSE_TO_PROGESTERONE_CLUSTER_11	0.862547292197639	-0.147865300046321	58	1	0.00719424460431655	139	4161	34658	eRF3
CEBPB_02	CEBPB_02	0.862547292197639	-0.147865300046321	58	1	0.00719424460431655	139	4161	5740323	smal
GSE26030_UNSTIM_VS_RESTIM_TH1_DAY5_POST_POLARIZATION_DN	GSE26030_UNSTIM_VS_RESTIM_TH1_DAY5_POST_POLARIZATION_DN	0.862547292197639	-0.147865300046321	58	1	0.00719424460431655	139	4161	3772109	Meltrin
MODULE_43	MODULE_43	0.862547292197639	-0.147865300046321	58	1	0.00719424460431655	139	4161	38760	sgl
GSE8921_3H_VS_24H_TLR1_2_STIM_MONOCYTE_UP	GSE8921_3H_VS_24H_TLR1_2_STIM_MONOCYTE_UP	0.862547292197639	-0.147865300046321	58	1	0.00719424460431655	139	4161	38433	Eip63E
GSE2770_TGFB_AND_IL4_VS_IL12_TREATED_ACT_CD4_TCELL_48H_UP	GSE2770_TGFB_AND_IL4_VS_IL12_TREATED_ACT_CD4_TCELL_48H_UP	0.862547292197639	-0.147865300046321	58	1	0.00719424460431655	139	4161	43229	His2Av
TATTATA_MIR374	TATTATA_MIR374	0.862547292197639	-0.147865300046321	58	1	0.00719424460431655	139	4161	43906	skd
GSE14908_RESTING_VS_HDM_STIM_CD4_TCELL_ATOPIC_PATIENT_DN	GSE14908_RESTING_VS_HDM_STIM_CD4_TCELL_ATOPIC_PATIENT_DN	0.862547292197639	-0.147865300046321	58	1	0.00719424460431655	139	4161	40459	Csp
GSE8621_UNSTIM_VS_LPS_STIM_MACROPHAGE_DN	GSE8621_UNSTIM_VS_LPS_STIM_MACROPHAGE_DN	0.862547292197639	-0.147865300046321	58	1	0.00719424460431655	139	4161	42551	Archease
GSE7568_IL4_VS_IL4_AND_TGFB_TREATED_MACROPHAGE_24H_UP	GSE7568_IL4_VS_IL4_AND_TGFB_TREATED_MACROPHAGE_24H_UP	0.862547292197639	-0.147865300046321	58	1	0.00719424460431655	139	4161	35425	step
GSE20727_CTRL_VS_DNFB_ALLERGEN_TREATED_DC_DN	GSE20727_CTRL_VS_DNFB_ALLERGEN_TREATED_DC_DN	0.862547292197639	-0.147865300046321	58	1	0.00719424460431655	139	4161	38751	CG32392
GSE33513_TCF7_KO_VS_HET_EARLY_THYMIC_PROGENITOR_DN	GSE33513_TCF7_KO_VS_HET_EARLY_THYMIC_PROGENITOR_DN	0.862547292197639	-0.147865300046321	58	1	0.00719424460431655	139	4161	37884	CG3376
GSE6259_DEC205_POS_DC_VS_CD4_TCELL_DN	GSE6259_DEC205_POS_DC_VS_CD4_TCELL_DN	0.862547292197639	-0.147865300046321	58	1	0.00719424460431655	139	4161	36746	sli
GSE43957_UNTREATED_VS_NACL_TREATED_ANTI_CD3_CD28_STIM_CD4_TCELL_UP	GSE43957_UNTREATED_VS_NACL_TREATED_ANTI_CD3_CD28_STIM_CD4_TCELL_UP	0.862547292197639	-0.147865300046321	58	1	0.00719424460431655	139	4161	33499	Ts
GSE45365_CD8A_DC_VS_CD11B_DC_DN	GSE45365_CD8A_DC_VS_CD11B_DC_DN	0.862547292197639	-0.147865300046321	58	1	0.00719424460431655	139	4161	43620	PH4alphaEFB
GSE17721_CTRL_VS_CPG_12H_BMDC_DN	GSE17721_CTRL_VS_CPG_12H_BMDC_DN	0.862547292197639	-0.147865300046321	58	1	0.00719424460431655	139	4161	32009	Imp
GSE20151_CTRL_VS_FUSOBACT_NUCLEATUM_NEUTROPHIL_DN	GSE20151_CTRL_VS_FUSOBACT_NUCLEATUM_NEUTROPHIL_DN	0.862547292197639	-0.147865300046321	58	1	0.00719424460431655	139	4161	37729	Dcp-1
GO_CYTOKINE_MEDIATED_SIGNALING_PATHWAY	GO_CYTOKINE_MEDIATED_SIGNALING_PATHWAY	0.862547292197639	-0.147865300046321	58	1	0.00719424460431655	139	4161	41118	FER
GSE17721_CTRL_VS_GARDIQUIMOD_0.5H_BMDC_DN	GSE17721_CTRL_VS_GARDIQUIMOD_0.5H_BMDC_DN	0.862547292197639	-0.147865300046321	58	1	0.00719424460431655	139	4161	248194	Gclm
GO_REGULATION_OF_ESTABLISHMENT_OF_PLANAR_POLARITY	GO_REGULATION_OF_ESTABLISHMENT_OF_PLANAR_POLARITY	0.862547292197639	-0.147865300046321	58	1	0.00719424460431655	139	4161	36125	stan
GSE11961_GERMINAL_CENTER_BCELL_DAY7_VS_GERMINAL_CENTER_BCELL_DAY40_UP	GSE11961_GERMINAL_CENTER_BCELL_DAY7_VS_GERMINAL_CENTER_BCELL_DAY40_UP	0.862547292197639	-0.147865300046321	58	1	0.00719424460431655	139	4161	3355106	Alg-2
FULCHER_INFLAMMATORY_RESPONSE_LECTIN_VS_LPS_UP	FULCHER_INFLAMMATORY_RESPONSE_LECTIN_VS_LPS_UP	0.864329551042061	-0.145801158084835	143	3	0.0215827338129496	139	4161	3772109,39561,34987	Meltrin,Frl,mtgo
NUYTTEN_EZH2_TARGETS_DN	NUYTTEN_EZH2_TARGETS_DN	0.864409466413624	-0.145708702982227	326	8	0.0575539568345324	139	4161	37011,43873,40232,43229,32751,33499,42467,38433	rdgBbeta,ras,polo,His2Av,CG8188,Ts,Synd,Eip63E
GO_NUCLEOLUS	GO_NUCLEOLUS	0.864409466413624	-0.145708702982227	326	8	0.0575539568345324	139	4161	41090,33499,43384,37400,3355109,40232,43694,34167	Kdm2,Ts,Noa36,ktub,Parp,polo,CG12054,emb
GSE16451_IMMATURE_VS_MATURE_NEURON_CELL_LINE_WEST_EQUINE_ENC_VIRUS_DN	GSE16451_IMMATURE_VS_MATURE_NEURON_CELL_LINE_WEST_EQUINE_ENC_VIRUS_DN	0.865548806605071	-0.144391514730991	103	2	0.0143884892086331	139	4161	32292,43873	CG1640,ras
GO_VACUOLAR_TRANSPORT	GO_VACUOLAR_TRANSPORT	0.865548806605071	-0.144391514730991	103	2	0.0143884892086331	139	4161	31842,34445	AP-1gamma,Myo31DF
MORF_PPP1CA	MORF_PPP1CA	0.865548806605071	-0.144391514730991	103	2	0.0143884892086331	139	4161	3355106,40179	Alg-2,RhoGDI
GSE27786_CD4_TCELL_VS_NKTCELL_DN	GSE27786_CD4_TCELL_VS_NKTCELL_DN	0.867203866993905	-0.142481189134759	59	1	0.00719424460431655	139	4161	33350	Rim2
GSE37416_CTRL_VS_12H_F_TULARENSIS_LVS_NEUTROPHIL_UP	GSE37416_CTRL_VS_12H_F_TULARENSIS_LVS_NEUTROPHIL_UP	0.867203866993905	-0.142481189134759	59	1	0.00719424460431655	139	4161	3772109	Meltrin
STK33_SKM_UP	STK33_SKM_UP	0.867203866993905	-0.142481189134759	59	1	0.00719424460431655	139	4161	42295	Ppcs
GSE3982_EOSINOPHIL_VS_EFF_MEMORY_CD4_TCELL_UP	GSE3982_EOSINOPHIL_VS_EFF_MEMORY_CD4_TCELL_UP	0.867203866993905	-0.142481189134759	59	1	0.00719424460431655	139	4161	42467	Synd
GSE34156_UNTREATED_VS_24H_TLR1_TLR2_LIGAND_TREATED_MONOCYTE_DN	GSE34156_UNTREATED_VS_24H_TLR1_TLR2_LIGAND_TREATED_MONOCYTE_DN	0.867203866993905	-0.142481189134759	59	1	0.00719424460431655	139	4161	43415	Doa
GSE42021_CD24INT_VS_CD24LOW_TREG_THYMUS_UP	GSE42021_CD24INT_VS_CD24LOW_TREG_THYMUS_UP	0.867203866993905	-0.142481189134759	59	1	0.00719424460431655	139	4161	32865	CG6891
GSE37416_CTRL_VS_24H_F_TULARENSIS_LVS_NEUTROPHIL_UP	GSE37416_CTRL_VS_24H_F_TULARENSIS_LVS_NEUTROPHIL_UP	0.867203866993905	-0.142481189134759	59	1	0.00719424460431655	139	4161	248194	Gclm
GSE1432_1H_VS_6H_IFNG_MICROGLIA_UP	GSE1432_1H_VS_6H_IFNG_MICROGLIA_UP	0.867203866993905	-0.142481189134759	59	1	0.00719424460431655	139	4161	33350	Rim2
MORF_ATOX1	MORF_ATOX1	0.867203866993905	-0.142481189134759	59	1	0.00719424460431655	139	4161	3355106	Alg-2
GSE22033_UNTREATED_VS_ROSIGLITAZONE_TREATED_MEF_DN	GSE22033_UNTREATED_VS_ROSIGLITAZONE_TREATED_MEF_DN	0.867203866993905	-0.142481189134759	59	1	0.00719424460431655	139	4161	35540	EcR
GSE17721_POLYIC_VS_GARDIQUIMOD_1H_BMDC_DN	GSE17721_POLYIC_VS_GARDIQUIMOD_1H_BMDC_DN	0.867203866993905	-0.142481189134759	59	1	0.00719424460431655	139	4161	44279	arr
GSE17721_CPG_VS_GARDIQUIMOD_8H_BMDC_UP	GSE17721_CPG_VS_GARDIQUIMOD_8H_BMDC_UP	0.867203866993905	-0.142481189134759	59	1	0.00719424460431655	139	4161	42177	Ssdp
PROVENZANI_METASTASIS_UP	PROVENZANI_METASTASIS_UP	0.867203866993905	-0.142481189134759	59	1	0.00719424460431655	139	4161	42089	lute
GSE17721_4H_VS_24H_POLYIC_BMDC_DN	GSE17721_4H_VS_24H_POLYIC_BMDC_DN	0.867203866993905	-0.142481189134759	59	1	0.00719424460431655	139	4161	37400	ktub
GSE3920_UNTREATED_VS_IFNA_TREATED_ENDOTHELIAL_CELL_DN	GSE3920_UNTREATED_VS_IFNA_TREATED_ENDOTHELIAL_CELL_DN	0.867203866993905	-0.142481189134759	59	1	0.00719424460431655	139	4161	43288	l(3)mbt
GSE3691_IFN_PRODUCING_KILLER_DC_VS_PLASMACYTOID_DC_SPLEEN_DN	GSE3691_IFN_PRODUCING_KILLER_DC_VS_PLASMACYTOID_DC_SPLEEN_DN	0.867203866993905	-0.142481189134759	59	1	0.00719424460431655	139	4161	37066	Sema5c
GSE43955_TH0_VS_TGFB_IL6_TH17_ACT_CD4_TCELL_52H_UP	GSE43955_TH0_VS_TGFB_IL6_TH17_ACT_CD4_TCELL_52H_UP	0.867203866993905	-0.142481189134759	59	1	0.00719424460431655	139	4161	38433	Eip63E
GSE3982_BASOPHIL_VS_CENT_MEMORY_CD4_TCELL_DN	GSE3982_BASOPHIL_VS_CENT_MEMORY_CD4_TCELL_DN	0.867203866993905	-0.142481189134759	59	1	0.00719424460431655	139	4161	49968	Cadps
GSE11961_MEMORY_BCELL_DAY40_VS_GERMINAL_CENTER_BCELL_DAY40_DN	GSE11961_MEMORY_BCELL_DAY40_VS_GERMINAL_CENTER_BCELL_DAY40_DN	0.867203866993905	-0.142481189134759	59	1	0.00719424460431655	139	4161	40608	Cdep
GSE2405_0H_VS_6H_A_PHAGOCYTOPHILUM_STIM_NEUTROPHIL_UP	GSE2405_0H_VS_6H_A_PHAGOCYTOPHILUM_STIM_NEUTROPHIL_UP	0.867203866993905	-0.142481189134759	59	1	0.00719424460431655	139	4161	31684	Rab39
GSE21670_IL6_VS_TGFB_AND_IL6_TREATED_CD4_TCELL_DN	GSE21670_IL6_VS_TGFB_AND_IL6_TREATED_CD4_TCELL_DN	0.867203866993905	-0.142481189134759	59	1	0.00719424460431655	139	4161	32751	CG8188
GSE29164_UNTREATED_VS_CD8_TCELL_AND_IL12_TREATED_MELANOMA_DAY7_DN	GSE29164_UNTREATED_VS_CD8_TCELL_AND_IL12_TREATED_MELANOMA_DAY7_DN	0.867203866993905	-0.142481189134759	59	1	0.00719424460431655	139	4161	44039	Pak
MIF1_01	MIF1_01	0.867203866993905	-0.142481189134759	59	1	0.00719424460431655	139	4161	44154	Hmgs
ACEVEDO_LIVER_CANCER_DN	ACEVEDO_LIVER_CANCER_DN	0.867469114155474	-0.142175371073928	144	3	0.0215827338129496	139	4161	44154,43384,39399	Hmgs,Noa36,app
GO_UBIQUITIN_LIKE_PROTEIN_LIGASE_BINDING	GO_UBIQUITIN_LIKE_PROTEIN_LIGASE_BINDING	0.86913827663824	-0.140253044812246	104	2	0.0143884892086331	139	4161	43833,32751	toy,CG8188
GSE41867_DAY6_VS_DAY8_LCMV_ARMSTRONG_EFFECTOR_CD8_TCELL_DN	GSE41867_DAY6_VS_DAY8_LCMV_ARMSTRONG_EFFECTOR_CD8_TCELL_DN	0.86913827663824	-0.140253044812246	104	2	0.0143884892086331	139	4161	40402,34079	Alg11,CG7102
GO_COFACTOR_BIOSYNTHETIC_PROCESS	GO_COFACTOR_BIOSYNTHETIC_PROCESS	0.86913827663824	-0.140253044812246	104	2	0.0143884892086331	139	4161	40567,42295	CG31522,Ppcs
GSE28726_NAIVE_VS_ACTIVATED_VA24NEG_NKTCELL_UP	GSE28726_NAIVE_VS_ACTIVATED_VA24NEG_NKTCELL_UP	0.86913827663824	-0.140253044812246	104	2	0.0143884892086331	139	4161	45959,32751	mts,CG8188
GO_ESTABLISHMENT_OF_PROTEIN_LOCALIZATION	GO_ESTABLISHMENT_OF_PROTEIN_LOCALIZATION	0.869911537299977	-0.139363753767793	567	15	0.107913669064748	139	4161	41114,31842,49968,3346167,40232,34167,3355106,31684,31151,31221,33905,40233,38723,41085,42889	CG45050,AP-1gamma,Cadps,btsz,polo,emb,Alg-2,Rab39,arm,Raf,Sec61alpha,alphaSnap,LanA,neur,jar
GO_COENZYME_METABOLIC_PROCESS	GO_COENZYME_METABOLIC_PROCESS	0.870545105978631	-0.138635704943265	145	3	0.0215827338129496	139	4161	40567,42295,33499	CG31522,Ppcs,Ts
ZHONG_SECRETOME_OF_LUNG_CANCER_AND_FIBROBLAST	ZHONG_SECRETOME_OF_LUNG_CANCER_AND_FIBROBLAST	0.871703784718371	-0.137305609206944	60	1	0.00719424460431655	139	4161	40179	RhoGDI
GSE22886_NAIVE_TCELL_VS_NKCELL_DN	GSE22886_NAIVE_TCELL_VS_NKCELL_DN	0.871703784718371	-0.137305609206944	60	1	0.00719424460431655	139	4161	2768929	CG33298
GSE557_WT_VS_I_AB_KO_DC_UP	GSE557_WT_VS_I_AB_KO_DC_UP	0.871703784718371	-0.137305609206944	60	1	0.00719424460431655	139	4161	43415	Doa
GSE46606_DAY1_VS_DAY3_CD40L_IL2_IL5_STIMULATED_IRF4MID_BCELL_DN	GSE46606_DAY1_VS_DAY3_CD40L_IL2_IL5_STIMULATED_IRF4MID_BCELL_DN	0.871703784718371	-0.137305609206944	60	1	0.00719424460431655	139	4161	39158	RasGAP1
GSE17721_POLYIC_VS_PAM3CSK4_24H_BMDC_UP	GSE17721_POLYIC_VS_PAM3CSK4_24H_BMDC_UP	0.871703784718371	-0.137305609206944	60	1	0.00719424460431655	139	4161	5740323	smal
GSE7400_CTRL_VS_CSF3_IN_VIVO_TREATED_PBMC_DN	GSE7400_CTRL_VS_CSF3_IN_VIVO_TREATED_PBMC_DN	0.871703784718371	-0.137305609206944	60	1	0.00719424460431655	139	4161	38821	akirin
GO_ORGANELLE_DISASSEMBLY	GO_ORGANELLE_DISASSEMBLY	0.871703784718371	-0.137305609206944	60	1	0.00719424460431655	139	4161	44817	for
GSE34156_NOD2_LIGAND_VS_TLR1_TLR2_LIGAND_24H_TREATED_MONOCYTE_DN	GSE34156_NOD2_LIGAND_VS_TLR1_TLR2_LIGAND_24H_TREATED_MONOCYTE_DN	0.871703784718371	-0.137305609206944	60	1	0.00719424460431655	139	4161	41090	Kdm2
GSE34156_NOD2_LIGAND_VS_NOD2_AND_TLR1_TLR2_LIGAND_6H_TREATED_MONOCYTE_UP	GSE34156_NOD2_LIGAND_VS_NOD2_AND_TLR1_TLR2_LIGAND_6H_TREATED_MONOCYTE_UP	0.871703784718371	-0.137305609206944	60	1	0.00719424460431655	139	4161	41090	Kdm2
GSE23984_CTRL_VS_HYPOCALEMIC_VITAMIND_ANALOG_TCELL_UP	GSE23984_CTRL_VS_HYPOCALEMIC_VITAMIND_ANALOG_TCELL_UP	0.871703784718371	-0.137305609206944	60	1	0.00719424460431655	139	4161	33499	Ts
GSE2770_UNTREATED_VS_TGFB_AND_IL4_TREATED_ACT_CD4_TCELL_2H_DN	GSE2770_UNTREATED_VS_TGFB_AND_IL4_TREATED_ACT_CD4_TCELL_2H_DN	0.871703784718371	-0.137305609206944	60	1	0.00719424460431655	139	4161	40567	CG31522
GO_RESPONSE_TO_TUMOR_NECROSIS_FACTOR	GO_RESPONSE_TO_TUMOR_NECROSIS_FACTOR	0.871703784718371	-0.137305609206944	60	1	0.00719424460431655	139	4161	41114	CG45050
GSE33162_HDAC3_KO_VS_HDAC3_KO_4H_LPS_STIM_MACROPHAGE_UP	GSE33162_HDAC3_KO_VS_HDAC3_KO_4H_LPS_STIM_MACROPHAGE_UP	0.871703784718371	-0.137305609206944	60	1	0.00719424460431655	139	4161	42934	atl
GSE19401_UNSTIM_VS_PAM2CSK4_STIM_FOLLICULAR_DC_DN	GSE19401_UNSTIM_VS_PAM2CSK4_STIM_FOLLICULAR_DC_DN	0.871703784718371	-0.137305609206944	60	1	0.00719424460431655	139	4161	34987	mtgo
GSE43955_TH0_VS_TGFB_IL6_TH17_ACT_CD4_TCELL_20H_DN	GSE43955_TH0_VS_TGFB_IL6_TH17_ACT_CD4_TCELL_20H_DN	0.871703784718371	-0.137305609206944	60	1	0.00719424460431655	139	4161	40459	Csp
GSE8921_UNSTIM_VS_TLR1_2_STIM_MONOCYTE_24H_DN	GSE8921_UNSTIM_VS_TLR1_2_STIM_MONOCYTE_24H_DN	0.871703784718371	-0.137305609206944	60	1	0.00719424460431655	139	4161	41085	neur
GSE17721_ALL_VS_24H_PAM3CSK4_BMDC_DN	GSE17721_ALL_VS_24H_PAM3CSK4_BMDC_DN	0.871703784718371	-0.137305609206944	60	1	0.00719424460431655	139	4161	37400	ktub
GSE15330_HSC_VS_GRANULOCYTE_MONOCYTE_PROGENITOR_IKAROS_KO_UP	GSE15330_HSC_VS_GRANULOCYTE_MONOCYTE_PROGENITOR_IKAROS_KO_UP	0.871703784718371	-0.137305609206944	60	1	0.00719424460431655	139	4161	37089	fj
GSE19374_UNINF_VS_LISTERIA_INFECTED_MACROPHAGE_DN	GSE19374_UNINF_VS_LISTERIA_INFECTED_MACROPHAGE_DN	0.871703784718371	-0.137305609206944	60	1	0.00719424460431655	139	4161	34910	lace
GSE17721_12H_VS_24H_PAM3CSK4_BMDC_DN	GSE17721_12H_VS_24H_PAM3CSK4_BMDC_DN	0.871703784718371	-0.137305609206944	60	1	0.00719424460431655	139	4161	35540	EcR
THEILGAARD_NEUTROPHIL_AT_SKIN_WOUND_DN	THEILGAARD_NEUTROPHIL_AT_SKIN_WOUND_DN	0.871703784718371	-0.137305609206944	60	1	0.00719424460431655	139	4161	35425	step
GCM_MLL	GCM_MLL	0.871703784718371	-0.137305609206944	60	1	0.00719424460431655	139	4161	34658	eRF3
GSE25147_UNSTIM_VS_HELIOBACTER_PYLORI_LPS_STIM_MKN45_CELL_UP	GSE25147_UNSTIM_VS_HELIOBACTER_PYLORI_LPS_STIM_MKN45_CELL_UP	0.871703784718371	-0.137305609206944	60	1	0.00719424460431655	139	4161	42177	Ssdp
GSE28726_ACT_CD4_TCELL_VS_ACT_NKTCELL_UP	GSE28726_ACT_CD4_TCELL_VS_ACT_NKTCELL_UP	0.872640207003654	-0.136231942109533	105	2	0.0143884892086331	139	4161	3772109,45959	Meltrin,mts
GO_PROTEIN_DNA_COMPLEX_SUBUNIT_ORGANIZATION	GO_PROTEIN_DNA_COMPLEX_SUBUNIT_ORGANIZATION	0.872640207003654	-0.136231942109533	105	2	0.0143884892086331	139	4161	40429,3355109	CycH,Parp
REACTOME_METABOLISM_OF_MRNA	REACTOME_METABOLISM_OF_MRNA	0.87355849474337	-0.13518018571612	146	3	0.0215827338129496	139	4161	45959,34167,40240	mts,emb,eRF1
GSE5503_PLN_DC_VS_SPLEEN_DC_ACTIVATED_ALLOGENIC_TCELL_DN	GSE5503_PLN_DC_VS_SPLEEN_DC_ACTIVATED_ALLOGENIC_TCELL_DN	0.876052278718314	-0.132329510924276	61	1	0.00719424460431655	139	4161	40402	Alg11
GSE21379_TFH_VS_NON_TFH_SAP_KO_CD4_TCELL_DN	GSE21379_TFH_VS_NON_TFH_SAP_KO_CD4_TCELL_DN	0.876052278718314	-0.132329510924276	61	1	0.00719424460431655	139	4161	37011	rdgBbeta
GSE21380_TFH_VS_GERMINAL_CENTER_TFH_CD4_TCELL_DN	GSE21380_TFH_VS_GERMINAL_CENTER_TFH_CD4_TCELL_DN	0.876052278718314	-0.132329510924276	61	1	0.00719424460431655	139	4161	40232	polo
REACTOME_REGULATION_OF_MRNA_STABILITY_BY_PROTEINS_THAT_BIND_AU_RICH_ELEMENTS	REACTOME_REGULATION_OF_MRNA_STABILITY_BY_PROTEINS_THAT_BIND_AU_RICH_ELEMENTS	0.876052278718314	-0.132329510924276	61	1	0.00719424460431655	139	4161	34167	emb
GSE40273_XBP1_KO_VS_WT_TREG_UP	GSE40273_XBP1_KO_VS_WT_TREG_UP	0.876052278718314	-0.132329510924276	61	1	0.00719424460431655	139	4161	41785	eff
GSE42021_TREG_PLN_VS_CD24LO_TREG_THYMUS_UP	GSE42021_TREG_PLN_VS_CD24LO_TREG_THYMUS_UP	0.876052278718314	-0.132329510924276	61	1	0.00719424460431655	139	4161	43873	ras
GSE17721_CTRL_VS_PAM3CSK4_1H_BMDC_UP	GSE17721_CTRL_VS_PAM3CSK4_1H_BMDC_UP	0.876052278718314	-0.132329510924276	61	1	0.00719424460431655	139	4161	40233	alphaSnap
GSE17721_CTRL_VS_PAM3CSK4_2H_BMDC_UP	GSE17721_CTRL_VS_PAM3CSK4_2H_BMDC_UP	0.876052278718314	-0.132329510924276	61	1	0.00719424460431655	139	4161	37011	rdgBbeta
GSE15930_NAIVE_VS_72H_IN_VITRO_STIM_CD8_TCELL_UP	GSE15930_NAIVE_VS_72H_IN_VITRO_STIM_CD8_TCELL_UP	0.876052278718314	-0.132329510924276	61	1	0.00719424460431655	139	4161	37400	ktub
KEGG_SYSTEMIC_LUPUS_ERYTHEMATOSUS	KEGG_SYSTEMIC_LUPUS_ERYTHEMATOSUS	0.876052278718314	-0.132329510924276	61	1	0.00719424460431655	139	4161	43229	His2Av
GSE19941_UNSTIM_VS_LPS_STIM_IL10_KO_MACROPHAGE_DN	GSE19941_UNSTIM_VS_LPS_STIM_IL10_KO_MACROPHAGE_DN	0.876052278718314	-0.132329510924276	61	1	0.00719424460431655	139	4161	3355109	Parp
GSE17721_CTRL_VS_GARDIQUIMOD_8H_BMDC_DN	GSE17721_CTRL_VS_GARDIQUIMOD_8H_BMDC_DN	0.876052278718314	-0.132329510924276	61	1	0.00719424460431655	139	4161	32009	Imp
GO_RIBONUCLEOPROTEIN_COMPLEX_LOCALIZATION	GO_RIBONUCLEOPROTEIN_COMPLEX_LOCALIZATION	0.876052278718314	-0.132329510924276	61	1	0.00719424460431655	139	4161	34167	emb
WINTER_HYPOXIA_METAGENE	WINTER_HYPOXIA_METAGENE	0.876052278718314	-0.132329510924276	61	1	0.00719424460431655	139	4161	43620	PH4alphaEFB
GSE32986_CURDLAN_LOWDOSE_VS_GMCSF_AND_CURDLAN_LOWDOSE_STIM_DC_UP	GSE32986_CURDLAN_LOWDOSE_VS_GMCSF_AND_CURDLAN_LOWDOSE_STIM_DC_UP	0.876052278718314	-0.132329510924276	61	1	0.00719424460431655	139	4161	44497	Tollo
GSE21063_CTRL_VS_ANTI_IGM_STIM_BCELL_16H_UP	GSE21063_CTRL_VS_ANTI_IGM_STIM_BCELL_16H_UP	0.876052278718314	-0.132329510924276	61	1	0.00719424460431655	139	4161	2768961	CG7369
GSE32423_IL7_VS_IL4_MEMORY_CD8_TCELL_DN	GSE32423_IL7_VS_IL4_MEMORY_CD8_TCELL_DN	0.876052278718314	-0.132329510924276	61	1	0.00719424460431655	139	4161	37400	ktub
GSE17721_CTRL_VS_LPS_6H_BMDC_DN	GSE17721_CTRL_VS_LPS_6H_BMDC_DN	0.876052278718314	-0.132329510924276	61	1	0.00719424460431655	139	4161	32009	Imp
MORF_RAD54L	MORF_RAD54L	0.876052278718314	-0.132329510924276	61	1	0.00719424460431655	139	4161	37542	ari-2
GSE3982_MAC_VS_EFF_MEMORY_CD4_TCELL_UP	GSE3982_MAC_VS_EFF_MEMORY_CD4_TCELL_UP	0.876052278718314	-0.132329510924276	61	1	0.00719424460431655	139	4161	34658	eRF3
GSE37301_LYMPHOID_PRIMED_MPP_VS_GRAN_MONO_PROGENITOR_DN	GSE37301_LYMPHOID_PRIMED_MPP_VS_GRAN_MONO_PROGENITOR_DN	0.876052278718314	-0.132329510924276	61	1	0.00719424460431655	139	4161	34993	grp
GSE21360_NAIVE_VS_QUATERNARY_MEMORY_CD8_TCELL_UP	GSE21360_NAIVE_VS_QUATERNARY_MEMORY_CD8_TCELL_UP	0.876052278718314	-0.132329510924276	61	1	0.00719424460431655	139	4161	41118	FER
GSE26727_WT_VS_KLF2_KO_LPS_STIM_MACROPHAGE_DN	GSE26727_WT_VS_KLF2_KO_LPS_STIM_MACROPHAGE_DN	0.876052278718314	-0.132329510924276	61	1	0.00719424460431655	139	4161	45959	mts
GSE557_WT_VS_I_AB_KO_DC_DN	GSE557_WT_VS_I_AB_KO_DC_DN	0.876052278718314	-0.132329510924276	61	1	0.00719424460431655	139	4161	45959	mts
GSE5503_LIVER_DC_VS_SPLEEN_DC_ACTIVATED_ALLOGENIC_TCELL_DN	GSE5503_LIVER_DC_VS_SPLEEN_DC_ACTIVATED_ALLOGENIC_TCELL_DN	0.876052278718314	-0.132329510924276	61	1	0.00719424460431655	139	4161	38433	Eip63E
GSE5542_IFNG_VS_IFNA_AND_IFNG_TREATED_EPITHELIAL_CELLS_24H_UP	GSE5542_IFNG_VS_IFNA_AND_IFNG_TREATED_EPITHELIAL_CELLS_24H_UP	0.876052278718314	-0.132329510924276	61	1	0.00719424460431655	139	4161	42551	Archease
STK33_NOMO_DN	STK33_NOMO_DN	0.876052278718314	-0.132329510924276	61	1	0.00719424460431655	139	4161	32292	CG1640
GO_POSITIVE_REGULATION_OF_CANONICAL_WNT_SIGNALING_PATHWAY	GO_POSITIVE_REGULATION_OF_CANONICAL_WNT_SIGNALING_PATHWAY	0.876052278718314	-0.132329510924276	61	1	0.00719424460431655	139	4161	44279	arr
GSE17721_CTRL_VS_POLYIC_0.5H_BMDC_UP	GSE17721_CTRL_VS_POLYIC_0.5H_BMDC_UP	0.876052278718314	-0.132329510924276	61	1	0.00719424460431655	139	4161	42934	atl
GSE15735_CTRL_VS_HDAC_INHIBITOR_TREATED_CD4_TCELL_12H_UP	GSE15735_CTRL_VS_HDAC_INHIBITOR_TREATED_CD4_TCELL_12H_UP	0.876052278718314	-0.132329510924276	61	1	0.00719424460431655	139	4161	42295	Ppcs
GSE20484_MCSG_VS_CXCL4_MONOCYTE_DERIVED_MACROPHAGE_UP	GSE20484_MCSG_VS_CXCL4_MONOCYTE_DERIVED_MACROPHAGE_UP	0.876052278718314	-0.132329510924276	61	1	0.00719424460431655	139	4161	37089	fj
CCCNNGGGAR_OLF1_01	CCCNNGGGAR_OLF1_01	0.876052278718314	-0.132329510924276	61	1	0.00719424460431655	139	4161	39399	app
GO_REGULATION_OF_RESPONSE_TO_BIOTIC_STIMULUS	GO_REGULATION_OF_RESPONSE_TO_BIOTIC_STIMULUS	0.876052278718314	-0.132329510924276	61	1	0.00719424460431655	139	4161	31842	AP-1gamma
GSE7852_LN_VS_THYMUS_TREG_DN	GSE7852_LN_VS_THYMUS_TREG_DN	0.876052278718314	-0.132329510924276	61	1	0.00719424460431655	139	4161	36746	sli
GSE10240_CTRL_VS_IL22_STIM_PRIMARY_BRONCHIAL_EPITHELIAL_CELLS_DN	GSE10240_CTRL_VS_IL22_STIM_PRIMARY_BRONCHIAL_EPITHELIAL_CELLS_DN	0.876052278718314	-0.132329510924276	61	1	0.00719424460431655	139	4161	40049	Indy
GSE39152_CD103_NEG_VS_POS_MEMORY_CD8_TCELL_UP	GSE39152_CD103_NEG_VS_POS_MEMORY_CD8_TCELL_UP	0.876052278718314	-0.132329510924276	61	1	0.00719424460431655	139	4161	39158	RasGAP1
GSE3982_NEUTROPHIL_VS_BASOPHIL_DN	GSE3982_NEUTROPHIL_VS_BASOPHIL_DN	0.876056387297354	-0.132324821056439	106	2	0.0143884892086331	139	4161	41068,34167	CG11964,emb
GSE15930_NAIVE_VS_24H_IN_VITRO_STIM_CD8_TCELL_DN	GSE15930_NAIVE_VS_24H_IN_VITRO_STIM_CD8_TCELL_DN	0.876056387297354	-0.132324821056439	106	2	0.0143884892086331	139	4161	248194,32992	Gclm,Pmp70
GRADE_COLON_AND_RECTAL_CANCER_UP	GRADE_COLON_AND_RECTAL_CANCER_UP	0.879401322118418	-0.128513918804197	148	3	0.0215827338129496	139	4161	3355106,38326,40232	Alg-2,Pxn,polo
GO_CELLULAR_PROTEIN_COMPLEX_ASSEMBLY	GO_CELLULAR_PROTEIN_COMPLEX_ASSEMBLY	0.879401322118418	-0.128513918804197	148	3	0.0215827338129496	139	4161	49968,32751,36080	Cadps,CG8188,Syb
GSE7548_DAY7_VS_DAY28_PCC_IMMUNIZATION_CD4_TCELL_DN	GSE7548_DAY7_VS_DAY28_PCC_IMMUNIZATION_CD4_TCELL_DN	0.880254408788484	-0.127544312395492	62	1	0.00719424460431655	139	4161	32751	CG8188
GSE7460_CTRL_VS_TGFB_TREATED_ACT_CD8_TCELL_UP	GSE7460_CTRL_VS_TGFB_TREATED_ACT_CD8_TCELL_UP	0.880254408788484	-0.127544312395492	62	1	0.00719424460431655	139	4161	40081	Mkp3
GSE17186_CD21LOW_VS_CD21HIGH_TRANSITIONAL_BCELL_CORD_BLOOD_UP	GSE17186_CD21LOW_VS_CD21HIGH_TRANSITIONAL_BCELL_CORD_BLOOD_UP	0.880254408788484	-0.127544312395492	62	1	0.00719424460431655	139	4161	37729	Dcp-1
MEISSNER_NPC_HCP_WITH_H3_UNMETHYLATED	MEISSNER_NPC_HCP_WITH_H3_UNMETHYLATED	0.880254408788484	-0.127544312395492	62	1	0.00719424460431655	139	4161	42466	AdSS
GSE17721_CTRL_VS_GARDIQUIMOD_12H_BMDC_UP	GSE17721_CTRL_VS_GARDIQUIMOD_12H_BMDC_UP	0.880254408788484	-0.127544312395492	62	1	0.00719424460431655	139	4161	43724	CycG
GSE20727_CTRL_VS_DNFB_ALLERGEN_TREATED_DC_UP	GSE20727_CTRL_VS_DNFB_ALLERGEN_TREATED_DC_UP	0.880254408788484	-0.127544312395492	62	1	0.00719424460431655	139	4161	3355150	AGO3
GSE339_EX_VIVO_VS_IN_CULTURE_CD4POS_DC_UP	GSE339_EX_VIVO_VS_IN_CULTURE_CD4POS_DC_UP	0.880254408788484	-0.127544312395492	62	1	0.00719424460431655	139	4161	38760	sgl
GSE40068_BCL6_POS_VS_NEG_CXCR5_POS_TFH_UP	GSE40068_BCL6_POS_VS_NEG_CXCR5_POS_TFH_UP	0.880254408788484	-0.127544312395492	62	1	0.00719424460431655	139	4161	31684	Rab39
GSE3982_MAST_CELL_VS_TH1_DN	GSE3982_MAST_CELL_VS_TH1_DN	0.880254408788484	-0.127544312395492	62	1	0.00719424460431655	139	4161	40232	polo
GSE17721_0.5H_VS_4H_PAM3CSK4_BMDC_DN	GSE17721_0.5H_VS_4H_PAM3CSK4_BMDC_DN	0.880254408788484	-0.127544312395492	62	1	0.00719424460431655	139	4161	31221	Raf
GSE14699_DELETIONAL_TOLERANCE_VS_ACTIVATED_CD8_TCELL_DN	GSE14699_DELETIONAL_TOLERANCE_VS_ACTIVATED_CD8_TCELL_DN	0.880254408788484	-0.127544312395492	62	1	0.00719424460431655	139	4161	32751	CG8188
GSE3982_MAST_CELL_VS_BCELL_UP	GSE3982_MAST_CELL_VS_BCELL_UP	0.880254408788484	-0.127544312395492	62	1	0.00719424460431655	139	4161	38145	scf
GSE360_CTRL_VS_L_MAJOR_DC_UP	GSE360_CTRL_VS_L_MAJOR_DC_UP	0.880254408788484	-0.127544312395492	62	1	0.00719424460431655	139	4161	39491	trn
GSE7460_CTRL_VS_TGFB_TREATED_ACT_TREG_UP	GSE7460_CTRL_VS_TGFB_TREATED_ACT_TREG_UP	0.880254408788484	-0.127544312395492	62	1	0.00719424460431655	139	4161	34993	grp
GSE3720_VD1_VS_VD2_GAMMADELTA_TCELL_UP	GSE3720_VD1_VS_VD2_GAMMADELTA_TCELL_UP	0.880254408788484	-0.127544312395492	62	1	0.00719424460431655	139	4161	3346167	btsz
GSE25146_UNSTIM_VS_HELIOBACTER_PYLORI_LPS_STIM_AGS_CELL_UP	GSE25146_UNSTIM_VS_HELIOBACTER_PYLORI_LPS_STIM_AGS_CELL_UP	0.880254408788484	-0.127544312395492	62	1	0.00719424460431655	139	4161	40232	polo
MCBRYAN_PUBERTAL_BREAST_4_5WK_DN	MCBRYAN_PUBERTAL_BREAST_4_5WK_DN	0.880254408788484	-0.127544312395492	62	1	0.00719424460431655	139	4161	35425	step
MODULE_49	MODULE_49	0.880254408788484	-0.127544312395492	62	1	0.00719424460431655	139	4161	39491	trn
TMTCGCGANR_UNKNOWN	TMTCGCGANR_UNKNOWN	0.880254408788484	-0.127544312395492	62	1	0.00719424460431655	139	4161	45826	bel
KEGG_ALZHEIMERS_DISEASE	KEGG_ALZHEIMERS_DISEASE	0.880254408788484	-0.127544312395492	62	1	0.00719424460431655	139	4161	37729	Dcp-1
GSE14308_INDUCED_VS_NATURAL_TREG_DN	GSE14308_INDUCED_VS_NATURAL_TREG_DN	0.880254408788484	-0.127544312395492	62	1	0.00719424460431655	139	4161	44279	arr
GSE21927_SPLENIC_C26GM_TUMOROUS_VS_BONE_MARROW_MONOCYTES_DN	GSE21927_SPLENIC_C26GM_TUMOROUS_VS_BONE_MARROW_MONOCYTES_DN	0.880254408788484	-0.127544312395492	62	1	0.00719424460431655	139	4161	34910	lace
GO_CILIUM_ORGANIZATION	GO_CILIUM_ORGANIZATION	0.880254408788484	-0.127544312395492	62	1	0.00719424460431655	139	4161	38723	LanA
HSF2_01	HSF2_01	0.880254408788484	-0.127544312395492	62	1	0.00719424460431655	139	4161	42177	Ssdp
GSE22033_UNTREATED_VS_ROSIGLITAZONE_TREATED_MEF_UP	GSE22033_UNTREATED_VS_ROSIGLITAZONE_TREATED_MEF_UP	0.880254408788484	-0.127544312395492	62	1	0.00719424460431655	139	4161	42467	Synd
REACTOME_REGULATION_OF_MITOTIC_CELL_CYCLE	REACTOME_REGULATION_OF_MITOTIC_CELL_CYCLE	0.880254408788484	-0.127544312395492	62	1	0.00719424460431655	139	4161	40232	polo
MARTENS_TRETINOIN_RESPONSE_DN	MARTENS_TRETINOIN_RESPONSE_DN	0.880732566107257	-0.127001256328251	262	6	0.0431654676258993	139	4161	33499,42295,40232,42062,45826,40567	Ts,Ppcs,polo,Keap1,bel,CG31522
GO_NUCLEIC_ACID_PHOSPHODIESTER_BOND_HYDROLYSIS	GO_NUCLEIC_ACID_PHOSPHODIESTER_BOND_HYDROLYSIS	0.882638551073457	-0.124839504114121	108	2	0.0143884892086331	139	4161	3355109,48228	Parp,DNaseII
GSE22886_NAIVE_CD4_TCELL_VS_12H_ACT_TH1_DN	GSE22886_NAIVE_CD4_TCELL_VS_12H_ACT_TH1_DN	0.882638551073457	-0.124839504114121	108	2	0.0143884892086331	139	4161	33499,3355106	Ts,Alg-2
BILD_MYC_ONCOGENIC_SIGNATURE	BILD_MYC_ONCOGENIC_SIGNATURE	0.884315066790018	-0.122941869447643	63	1	0.00719424460431655	139	4161	36080	Syb
GSE3039_CD4_TCELL_VS_B2_BCELL_DN	GSE3039_CD4_TCELL_VS_B2_BCELL_DN	0.884315066790018	-0.122941869447643	63	1	0.00719424460431655	139	4161	40179	RhoGDI
GSE6269_HEALTHY_VS_FLU_INF_PBMC_UP	GSE6269_HEALTHY_VS_FLU_INF_PBMC_UP	0.884315066790018	-0.122941869447643	63	1	0.00719424460431655	139	4161	41943	Hel89B
TTCYNRGAA_STAT5B_01	TTCYNRGAA_STAT5B_01	0.884315066790018	-0.122941869447643	63	1	0.00719424460431655	139	4161	37884	CG3376
AFFAR_YY1_TARGETS_DN	AFFAR_YY1_TARGETS_DN	0.884315066790018	-0.122941869447643	63	1	0.00719424460431655	139	4161	40232	polo
GSE339_CD8POS_VS_CD4CD8DN_DC_IN_CULTURE_DN	GSE339_CD8POS_VS_CD4CD8DN_DC_IN_CULTURE_DN	0.884315066790018	-0.122941869447643	63	1	0.00719424460431655	139	4161	31842	AP-1gamma
GSE45365_CTRL_VS_MCMV_INFECTION_NK_CELL_DN	GSE45365_CTRL_VS_MCMV_INFECTION_NK_CELL_DN	0.884315066790018	-0.122941869447643	63	1	0.00719424460431655	139	4161	38966	CG43163
GSE411_UNSTIM_VS_400MIN_IL6_STIM_MACROPHAGE_DN	GSE411_UNSTIM_VS_400MIN_IL6_STIM_MACROPHAGE_DN	0.884315066790018	-0.122941869447643	63	1	0.00719424460431655	139	4161	41785	eff
GSE5542_IFNG_VS_IFNA_AND_IFNG_TREATED_EPITHELIAL_CELLS_6H_DN	GSE5542_IFNG_VS_IFNA_AND_IFNG_TREATED_EPITHELIAL_CELLS_6H_DN	0.884315066790018	-0.122941869447643	63	1	0.00719424460431655	139	4161	42062	Keap1
GSE5589_LPS_VS_LPS_AND_IL6_STIM_IL6_KO_MACROPHAGE_45MIN_DN	GSE5589_LPS_VS_LPS_AND_IL6_STIM_IL6_KO_MACROPHAGE_45MIN_DN	0.884315066790018	-0.122941869447643	63	1	0.00719424460431655	139	4161	42889	jar
GSE17721_CTRL_VS_GARDIQUIMOD_2H_BMDC_UP	GSE17721_CTRL_VS_GARDIQUIMOD_2H_BMDC_UP	0.884315066790018	-0.122941869447643	63	1	0.00719424460431655	139	4161	42062	Keap1
GSE27859_MACROPHAGE_VS_CD11C_INT_F480_INT_DC_DN	GSE27859_MACROPHAGE_VS_CD11C_INT_F480_INT_DC_DN	0.884315066790018	-0.122941869447643	63	1	0.00719424460431655	139	4161	3355109	Parp
GSE43955_TGFB_IL6_VS_TGFB_IL6_IL23_TH17_ACT_CD4_TCELL_60H_UP	GSE43955_TGFB_IL6_VS_TGFB_IL6_IL23_TH17_ACT_CD4_TCELL_60H_UP	0.884315066790018	-0.122941869447643	63	1	0.00719424460431655	139	4161	33350	Rim2
GSE16522_ANTI_CD3CD28_STIM_VS_UNSTIM_NAIVE_CD8_TCELL_DN	GSE16522_ANTI_CD3CD28_STIM_VS_UNSTIM_NAIVE_CD8_TCELL_DN	0.884315066790018	-0.122941869447643	63	1	0.00719424460431655	139	4161	35425	step
GSE22601_DOUBLE_NEGATIVE_VS_IMMATURE_CD4_SP_THYMOCYTE_UP	GSE22601_DOUBLE_NEGATIVE_VS_IMMATURE_CD4_SP_THYMOCYTE_UP	0.884315066790018	-0.122941869447643	63	1	0.00719424460431655	139	4161	31684	Rab39
CREIGHTON_ENDOCRINE_THERAPY_RESISTANCE_4	CREIGHTON_ENDOCRINE_THERAPY_RESISTANCE_4	0.884315066790018	-0.122941869447643	63	1	0.00719424460431655	139	4161	3346167	btsz
GSE18893_CTRL_VS_TNF_TREATED_TCONV_2H_UP	GSE18893_CTRL_VS_TNF_TREATED_TCONV_2H_UP	0.884315066790018	-0.122941869447643	63	1	0.00719424460431655	139	4161	38760	sgl
GSE31082_CD4_VS_CD8_SP_THYMOCYTE_DN	GSE31082_CD4_VS_CD8_SP_THYMOCYTE_DN	0.884315066790018	-0.122941869447643	63	1	0.00719424460431655	139	4161	33810	CG11034
GSE37301_MULTIPOTENT_PROGENITOR_VS_RAG2_KO_NK_CELL_DN	GSE37301_MULTIPOTENT_PROGENITOR_VS_RAG2_KO_NK_CELL_DN	0.884315066790018	-0.122941869447643	63	1	0.00719424460431655	139	4161	40232	polo
GSE25123_CTRL_VS_IL4_STIM_MACROPHAGE_DN	GSE25123_CTRL_VS_IL4_STIM_MACROPHAGE_DN	0.884315066790018	-0.122941869447643	63	1	0.00719424460431655	139	4161	36542	shot
GSE8621_LPS_PRIMED_UNSTIM_VS_LPS_PRIMED_AND_LPS_STIM_MACROPHAGE_DN	GSE8621_LPS_PRIMED_UNSTIM_VS_LPS_PRIMED_AND_LPS_STIM_MACROPHAGE_DN	0.884315066790018	-0.122941869447643	63	1	0.00719424460431655	139	4161	43384	Noa36
GSE26488_CTRL_VS_PEPTIDE_INJECTION_HDAC7_DELTAP_TG_OT2_THYMOCYTE_DN	GSE26488_CTRL_VS_PEPTIDE_INJECTION_HDAC7_DELTAP_TG_OT2_THYMOCYTE_DN	0.884315066790018	-0.122941869447643	63	1	0.00719424460431655	139	4161	35147	tup
GSE37301_HEMATOPOIETIC_STEM_CELL_VS_COMMON_LYMPHOID_PROGENITOR_DN	GSE37301_HEMATOPOIETIC_STEM_CELL_VS_COMMON_LYMPHOID_PROGENITOR_DN	0.884315066790018	-0.122941869447643	63	1	0.00719424460431655	139	4161	43229	His2Av
GSE17301_ACD3_ACD28_VS_ACD3_ACD28_AND_IFNA2_STIM_CD8_TCELL_UP	GSE17301_ACD3_ACD28_VS_ACD3_ACD28_AND_IFNA2_STIM_CD8_TCELL_UP	0.884315066790018	-0.122941869447643	63	1	0.00719424460431655	139	4161	42177	Ssdp
GSE20715_WT_VS_TLR4_KO_LUNG_UP	GSE20715_WT_VS_TLR4_KO_LUNG_UP	0.884315066790018	-0.122941869447643	63	1	0.00719424460431655	139	4161	34658	eRF3
GSE44649_NAIVE_VS_ACTIVATED_CD8_TCELL_DN	GSE44649_NAIVE_VS_ACTIVATED_CD8_TCELL_DN	0.884315066790018	-0.122941869447643	63	1	0.00719424460431655	139	4161	41085	neur
GSE9988_ANTI_TREM1_VS_ANTI_TREM1_AND_LPS_MONOCYTE_UP	GSE9988_ANTI_TREM1_VS_ANTI_TREM1_AND_LPS_MONOCYTE_UP	0.884315066790018	-0.122941869447643	63	1	0.00719424460431655	139	4161	40567	CG31522
GSE13547_WT_VS_ZFX_KO_BCELL_DN	GSE13547_WT_VS_ZFX_KO_BCELL_DN	0.884315066790018	-0.122941869447643	63	1	0.00719424460431655	139	4161	39118	LanB2
PAX_Q6	PAX_Q6	0.884315066790018	-0.122941869447643	63	1	0.00719424460431655	139	4161	38433	Eip63E
GSE21546_UNSTIM_VS_ANTI_CD3_STIM_DP_THYMOCYTES_DN	GSE21546_UNSTIM_VS_ANTI_CD3_STIM_DP_THYMOCYTES_DN	0.884315066790018	-0.122941869447643	63	1	0.00719424460431655	139	4161	37979	NKAIN
GSE411_WT_VS_SOCS3_KO_MACROPHAGE_IL6_STIM_100MIN_DN	GSE411_WT_VS_SOCS3_KO_MACROPHAGE_IL6_STIM_100MIN_DN	0.884315066790018	-0.122941869447643	63	1	0.00719424460431655	139	4161	37884	CG3376
BENPORATH_MYC_MAX_TARGETS	BENPORATH_MYC_MAX_TARGETS	0.884725944718595	-0.122477348915567	371	9	0.0647482014388489	139	4161	117353,34910,42062,37400,36080,45959,40567,45826,40240	Pcyt1,lace,Keap1,ktub,Syb,mts,CG31522,bel,eRF1
MODULE_163	MODULE_163	0.885808007011071	-0.121255048234875	109	2	0.0143884892086331	139	4161	42817,2768929	mbc,CG33298
MORF_RAD23B	MORF_RAD23B	0.885808007011071	-0.121255048234875	109	2	0.0143884892086331	139	4161	3355106,34658	Alg-2,eRF3
MODULE_95	MODULE_95	0.885808007011071	-0.121255048234875	109	2	0.0143884892086331	139	4161	42817,2768929	mbc,CG33298
GO_ORGANIC_ACID_CATABOLIC_PROCESS	GO_ORGANIC_ACID_CATABOLIC_PROCESS	0.885808007011071	-0.121255048234875	109	2	0.0143884892086331	139	4161	32292,32992	CG1640,Pmp70
RCGCANGCGY_NRF1_Q6	RCGCANGCGY_NRF1_Q6	0.887126452660448	-0.119767744645928	337	8	0.0575539568345324	139	4161	45959,45826,43620,34716,41090,38813,38821,37400	mts,bel,PH4alphaEFB,Pect,Kdm2,Cln7,akirin,ktub
GSE21063_3H_VS_16H_ANTI_IGM_STIM_BCELL_DN	GSE21063_3H_VS_16H_ANTI_IGM_STIM_BCELL_DN	0.888238982295244	-0.118514447991034	64	1	0.00719424460431655	139	4161	33810	CG11034
HALLMARK_HEME_METABOLISM	HALLMARK_HEME_METABOLISM	0.888238982295244	-0.118514447991034	64	1	0.00719424460431655	139	4161	248194	Gclm
GSE25088_WT_VS_STAT6_KO_MACROPHAGE_ROSIGLITAZONE_AND_IL4_STIM_UP	GSE25088_WT_VS_STAT6_KO_MACROPHAGE_ROSIGLITAZONE_AND_IL4_STIM_UP	0.888238982295244	-0.118514447991034	64	1	0.00719424460431655	139	4161	38760	sgl
GSE1740_UNSTIM_VS_IFNA_STIMULATED_MCSF_IFNG_DERIVED_MACROPHAGE_DN	GSE1740_UNSTIM_VS_IFNA_STIMULATED_MCSF_IFNG_DERIVED_MACROPHAGE_DN	0.888238982295244	-0.118514447991034	64	1	0.00719424460431655	139	4161	3355106	Alg-2
GSE45365_HEALTHY_VS_MCMV_INFECTION_CD8A_DC_IFNAR_KO_UP	GSE45365_HEALTHY_VS_MCMV_INFECTION_CD8A_DC_IFNAR_KO_UP	0.888238982295244	-0.118514447991034	64	1	0.00719424460431655	139	4161	43724	CycG
GSE40274_CTRL_VS_FOXP3_AND_XBP1_TRANSDUCED_ACTIVATED_CD4_TCELL_UP	GSE40274_CTRL_VS_FOXP3_AND_XBP1_TRANSDUCED_ACTIVATED_CD4_TCELL_UP	0.888238982295244	-0.118514447991034	64	1	0.00719424460431655	139	4161	40429	CycH
GSE9509_LPS_VS_LPS_AND_IL10_STIM_IL10_KO_MACROPHAGE_20MIN_DN	GSE9509_LPS_VS_LPS_AND_IL10_STIM_IL10_KO_MACROPHAGE_20MIN_DN	0.888238982295244	-0.118514447991034	64	1	0.00719424460431655	139	4161	3772109	Meltrin
GSE2706_UNSTIM_VS_8H_LPS_AND_R848_DC_UP	GSE2706_UNSTIM_VS_8H_LPS_AND_R848_DC_UP	0.888238982295244	-0.118514447991034	64	1	0.00719424460431655	139	4161	3355109	Parp
chr17q21	chr17q21	0.888238982295244	-0.118514447991034	64	1	0.00719424460431655	139	4161	32009	Imp
GSE18804_BRAIN_VS_COLON_TUMORAL_MACROPHAGE_DN	GSE18804_BRAIN_VS_COLON_TUMORAL_MACROPHAGE_DN	0.888238982295244	-0.118514447991034	64	1	0.00719424460431655	139	4161	43694	CG12054
GSE32034_UNTREATED_VS_ROSIGLIZATONE_TREATED_LY6C_HIGH_MONOCYTE_DN	GSE32034_UNTREATED_VS_ROSIGLIZATONE_TREATED_LY6C_HIGH_MONOCYTE_DN	0.888238982295244	-0.118514447991034	64	1	0.00719424460431655	139	4161	33905	Sec61alpha
GSE38681_WT_VS_LYL1_KO_LYMPHOID_PRIMED_MULTIPOTENT_PROGENITOR_UP	GSE38681_WT_VS_LYL1_KO_LYMPHOID_PRIMED_MULTIPOTENT_PROGENITOR_UP	0.888238982295244	-0.118514447991034	64	1	0.00719424460431655	139	4161	45922	fzr
PECE_MAMMARY_STEM_CELL_UP	PECE_MAMMARY_STEM_CELL_UP	0.888238982295244	-0.118514447991034	64	1	0.00719424460431655	139	4161	40081	Mkp3
WHN_B	WHN_B	0.888238982295244	-0.118514447991034	64	1	0.00719424460431655	139	4161	38821	akirin
GO_MITOCHONDRIAL_TRANSPORT	GO_MITOCHONDRIAL_TRANSPORT	0.888238982295244	-0.118514447991034	64	1	0.00719424460431655	139	4161	42481	Calx
GO_DNA_PACKAGING_COMPLEX	GO_DNA_PACKAGING_COMPLEX	0.888238982295244	-0.118514447991034	64	1	0.00719424460431655	139	4161	43229	His2Av
GSE2128_C57BL6_VS_NOD_THYMOCYTE_UP	GSE2128_C57BL6_VS_NOD_THYMOCYTE_UP	0.888238982295244	-0.118514447991034	64	1	0.00719424460431655	139	4161	40567	CG31522
BURTON_ADIPOGENESIS_5	BURTON_ADIPOGENESIS_5	0.888238982295244	-0.118514447991034	64	1	0.00719424460431655	139	4161	42934	atl
GSE27291_6H_VS_7D_STIM_GAMMADELTA_TCELL_UP	GSE27291_6H_VS_7D_STIM_GAMMADELTA_TCELL_UP	0.888238982295244	-0.118514447991034	64	1	0.00719424460431655	139	4161	39158	RasGAP1
GSE27434_WT_VS_DNMT1_KO_TREG_UP	GSE27434_WT_VS_DNMT1_KO_TREG_UP	0.888238982295244	-0.118514447991034	64	1	0.00719424460431655	139	4161	32865	CG6891
GSE21546_ELK1_KO_VS_SAP1A_KO_AND_ELK1_KO_DP_THYMOCYTES_DN	GSE21546_ELK1_KO_VS_SAP1A_KO_AND_ELK1_KO_DP_THYMOCYTES_DN	0.888238982295244	-0.118514447991034	64	1	0.00719424460431655	139	4161	41068	CG11964
GSE22886_IGM_MEMORY_BCELL_VS_BM_PLASMA_CELL_DN	GSE22886_IGM_MEMORY_BCELL_VS_BM_PLASMA_CELL_DN	0.888238982295244	-0.118514447991034	64	1	0.00719424460431655	139	4161	32400	NetB
GSE41176_UNSTIM_VS_ANTI_IGM_STIM_TAK1_KO_BCELL_1H_UP	GSE41176_UNSTIM_VS_ANTI_IGM_STIM_TAK1_KO_BCELL_1H_UP	0.888238982295244	-0.118514447991034	64	1	0.00719424460431655	139	4161	31684	Rab39
GSE43955_TH0_VS_TGFB_IL6_TH17_ACT_CD4_TCELL_60H_DN	GSE43955_TH0_VS_TGFB_IL6_TH17_ACT_CD4_TCELL_60H_DN	0.888238982295244	-0.118514447991034	64	1	0.00719424460431655	139	4161	34068	LanB1
GO_TRNA_PROCESSING	GO_TRNA_PROCESSING	0.888238982295244	-0.118514447991034	64	1	0.00719424460431655	139	4161	42551	Archease
GSE3920_UNTREATED_VS_IFNG_TREATED_FIBROBLAST_UP	GSE3920_UNTREATED_VS_IFNG_TREATED_FIBROBLAST_UP	0.888238982295244	-0.118514447991034	64	1	0.00719424460431655	139	4161	3772109	Meltrin
GSE23505_IL6_IL1_IL23_VS_IL6_IL1_TGFB_TREATED_CD4_TCELL_DN	GSE23505_IL6_IL1_IL23_VS_IL6_IL1_TGFB_TREATED_CD4_TCELL_DN	0.888238982295244	-0.118514447991034	64	1	0.00719424460431655	139	4161	37729	Dcp-1
GSE46606_UNSTIM_VS_CD40L_IL2_IL5_3DAY_STIMULATED_IRF4HIGH_SORTED_BCELL_UP	GSE46606_UNSTIM_VS_CD40L_IL2_IL5_3DAY_STIMULATED_IRF4HIGH_SORTED_BCELL_UP	0.888238982295244	-0.118514447991034	64	1	0.00719424460431655	139	4161	36201	Fbl6
KEGG_PYRIMIDINE_METABOLISM	KEGG_PYRIMIDINE_METABOLISM	0.888238982295244	-0.118514447991034	64	1	0.00719424460431655	139	4161	33499	Ts
GSE15330_LYMPHOID_MULTIPOTENT_VS_GRANULOCYTE_MONOCYTE_PROGENITOR_UP	GSE15330_LYMPHOID_MULTIPOTENT_VS_GRANULOCYTE_MONOCYTE_PROGENITOR_UP	0.888238982295244	-0.118514447991034	64	1	0.00719424460431655	139	4161	42466	AdSS
GSE3720_UNSTIM_VS_LPS_STIM_VD2_GAMMADELTA_TCELL_UP	GSE3720_UNSTIM_VS_LPS_STIM_VD2_GAMMADELTA_TCELL_UP	0.888238982295244	-0.118514447991034	64	1	0.00719424460431655	139	4161	33810	CG11034
GSE22025_PROGESTERONE_VS_TGFB1_AND_PROGESTERONE_TREATED_CD4_TCELL_UP	GSE22025_PROGESTERONE_VS_TGFB1_AND_PROGESTERONE_TREATED_CD4_TCELL_UP	0.888238982295244	-0.118514447991034	64	1	0.00719424460431655	139	4161	43229	His2Av
GSE33162_HDAC3_KO_VS_HDAC3_KO_MACROPHAGE_DN	GSE33162_HDAC3_KO_VS_HDAC3_KO_MACROPHAGE_DN	0.888238982295244	-0.118514447991034	64	1	0.00719424460431655	139	4161	3772109	Meltrin
GSE43955_1H_VS_42H_ACT_CD4_TCELL_UP	GSE43955_1H_VS_42H_ACT_CD4_TCELL_UP	0.888238982295244	-0.118514447991034	64	1	0.00719424460431655	139	4161	45826	bel
GSE3039_ALPHAALPHA_VS_ALPHABETA_CD8_TCELL_UP	GSE3039_ALPHAALPHA_VS_ALPHABETA_CD8_TCELL_UP	0.888238982295244	-0.118514447991034	64	1	0.00719424460431655	139	4161	31151	arm
MIKKELSEN_NPC_ICP_WITH_H3K4ME3	MIKKELSEN_NPC_ICP_WITH_H3K4ME3	0.888898656768365	-0.11777204685235	110	2	0.0143884892086331	139	4161	34068,5740323	LanB1,smal
MORF_RAD21	MORF_RAD21	0.888898656768365	-0.11777204685235	110	2	0.0143884892086331	139	4161	45959,3355106	mts,Alg-2
GSE31082_DN_VS_DP_THYMOCYTE_UP	GSE31082_DN_VS_DP_THYMOCYTE_UP	0.888898656768365	-0.11777204685235	110	2	0.0143884892086331	139	4161	34658,38751	eRF3,CG32392
GO_SULFUR_COMPOUND_METABOLIC_PROCESS	GO_SULFUR_COMPOUND_METABOLIC_PROCESS	0.890377980152157	-0.116109209613935	152	3	0.0215827338129496	139	4161	248194,42062,40567	Gclm,Keap1,CG31522
DODD_NASOPHARYNGEAL_CARCINOMA_DN	DODD_NASOPHARYNGEAL_CARCINOMA_DN	0.891866715228178	-0.114438579956701	479	12	0.0863309352517986	139	4161	43724,42934,33499,39561,33905,33350,39118,38821,38145,34993,34167,37089	CycG,atl,Ts,Frl,Sec61alpha,Rim2,LanB2,akirin,scf,grp,emb,fj
MORF_PSMC1	MORF_PSMC1	0.8919121800872	-0.114387604065965	111	2	0.0143884892086331	139	4161	3355106,40179	Alg-2,RhoGDI
GO_TRANSFERASE_ACTIVITY_TRANSFERRING_GLYCOSYL_GROUPS	GO_TRANSFERASE_ACTIVITY_TRANSFERRING_GLYCOSYL_GROUPS	0.8919121800872	-0.114387604065965	111	2	0.0143884892086331	139	4161	40402,3355109	Alg11,Parp
GSE9509_10MIN_VS_30MIN_LPS_STIM_IL10_KO_MACROPHAGE_UP	GSE9509_10MIN_VS_30MIN_LPS_STIM_IL10_KO_MACROPHAGE_UP	0.892030727825813	-0.114254698760238	65	1	0.00719424460431655	139	4161	32865	CG6891
GSE17721_CTRL_VS_PAM3CSK4_8H_BMDC_DN	GSE17721_CTRL_VS_PAM3CSK4_8H_BMDC_DN	0.892030727825813	-0.114254698760238	65	1	0.00719424460431655	139	4161	31221	Raf
GSE21063_WT_VS_NFATC1_KO_8H_ANTI_IGM_STIM_BCELL_DN	GSE21063_WT_VS_NFATC1_KO_8H_ANTI_IGM_STIM_BCELL_DN	0.892030727825813	-0.114254698760238	65	1	0.00719424460431655	139	4161	38966	CG43163
GSE17721_0.5H_VS_8H_PAM3CSK4_BMDC_DN	GSE17721_0.5H_VS_8H_PAM3CSK4_BMDC_DN	0.892030727825813	-0.114254698760238	65	1	0.00719424460431655	139	4161	45922	fzr
GSE36826_NORMAL_VS_STAPH_AUREUS_INF_SKIN_UP	GSE36826_NORMAL_VS_STAPH_AUREUS_INF_SKIN_UP	0.892030727825813	-0.114254698760238	65	1	0.00719424460431655	139	4161	42467	Synd
GSE5455_EX_VIVO_VS_POST_24H_INCUBATION_MONOCYTES_FROM_TUMOR_BEARING_MOUSE_UP	GSE5455_EX_VIVO_VS_POST_24H_INCUBATION_MONOCYTES_FROM_TUMOR_BEARING_MOUSE_UP	0.892030727825813	-0.114254698760238	65	1	0.00719424460431655	139	4161	42934	atl
GSE20152_SPHK1_KO_VS_WT_HTNFA_OVERXPRESS_ANKLE_DN	GSE20152_SPHK1_KO_VS_WT_HTNFA_OVERXPRESS_ANKLE_DN	0.892030727825813	-0.114254698760238	65	1	0.00719424460431655	139	4161	42295	Ppcs
GSE339_CD4POS_VS_CD8POS_DC_IN_CULTURE_DN	GSE339_CD4POS_VS_CD8POS_DC_IN_CULTURE_DN	0.892030727825813	-0.114254698760238	65	1	0.00719424460431655	139	4161	37542	ari-2
GSE17721_CTRL_VS_CPG_8H_BMDC_UP	GSE17721_CTRL_VS_CPG_8H_BMDC_UP	0.892030727825813	-0.114254698760238	65	1	0.00719424460431655	139	4161	41068	CG11964
GSE40274_CTRL_VS_LEF1_TRANSDUCED_ACTIVATED_CD4_TCELL_DN	GSE40274_CTRL_VS_LEF1_TRANSDUCED_ACTIVATED_CD4_TCELL_DN	0.892030727825813	-0.114254698760238	65	1	0.00719424460431655	139	4161	37400	ktub
GSE45739_NRAS_KO_VS_WT_ACD3_ACD28_STIM_CD4_TCELL_UP	GSE45739_NRAS_KO_VS_WT_ACD3_ACD28_STIM_CD4_TCELL_UP	0.892030727825813	-0.114254698760238	65	1	0.00719424460431655	139	4161	43384	Noa36
CSR_LATE_UP.V1_UP	CSR_LATE_UP.V1_UP	0.892030727825813	-0.114254698760238	65	1	0.00719424460431655	139	4161	53566	Kat60
GSE2770_TGFB_AND_IL4_VS_IL4_TREATED_ACT_CD4_TCELL_6H_DN	GSE2770_TGFB_AND_IL4_VS_IL4_TREATED_ACT_CD4_TCELL_6H_DN	0.892030727825813	-0.114254698760238	65	1	0.00719424460431655	139	4161	40459	Csp
GSE28408_LY6G_POS_VS_NEG_DC_DN	GSE28408_LY6G_POS_VS_NEG_DC_DN	0.892030727825813	-0.114254698760238	65	1	0.00719424460431655	139	4161	34993	grp
GO_MRNA_METABOLIC_PROCESS	GO_MRNA_METABOLIC_PROCESS	0.893441945353719	-0.112673920915834	268	6	0.0431654676258993	139	4161	45959,41068,40436,40240,40429,34658	mts,CG11964,mub,eRF1,CycH,eRF3
GO_GOLGI_MEMBRANE	GO_GOLGI_MEMBRANE	0.893849322590851	-0.112218060976838	231	5	0.0359712230215827	139	4161	34987,31842,40233,44497,35425	mtgo,AP-1gamma,alphaSnap,Tollo,step
REACTOME_TRANSLATION	REACTOME_TRANSLATION	0.894850233413801	-0.111098911677494	112	2	0.0143884892086331	139	4161	40240,33905	eRF1,Sec61alpha
GO_SYNAPTIC_MEMBRANE	GO_SYNAPTIC_MEMBRANE	0.89569472413168	-0.110155633736399	66	1	0.00719424460431655	139	4161	32083	dlg1
GCM_RAB10	GCM_RAB10	0.89569472413168	-0.110155633736399	66	1	0.00719424460431655	139	4161	38813	Cln7
ACEVEDO_LIVER_CANCER_WITH_H3K27ME3_DN	ACEVEDO_LIVER_CANCER_WITH_H3K27ME3_DN	0.89569472413168	-0.110155633736399	66	1	0.00719424460431655	139	4161	42089	lute
GSE360_DC_VS_MAC_L_DONOVANI_DN	GSE360_DC_VS_MAC_L_DONOVANI_DN	0.89569472413168	-0.110155633736399	66	1	0.00719424460431655	139	4161	43620	PH4alphaEFB
PAX4_01	PAX4_01	0.89569472413168	-0.110155633736399	66	1	0.00719424460431655	139	4161	34167	emb
GSE1460_DP_THYMOCYTE_VS_NAIVE_CD4_TCELL_ADULT_BLOOD_UP	GSE1460_DP_THYMOCYTE_VS_NAIVE_CD4_TCELL_ADULT_BLOOD_UP	0.89569472413168	-0.110155633736399	66	1	0.00719424460431655	139	4161	45959	mts
GSE3982_MAC_VS_CENT_MEMORY_CD4_TCELL_UP	GSE3982_MAC_VS_CENT_MEMORY_CD4_TCELL_UP	0.89569472413168	-0.110155633736399	66	1	0.00719424460431655	139	4161	42062	Keap1
GSE12198_LOW_IL2_STIM_NK_CELL_VS_HIGH_IL2_STIM_NK_CELL_UP	GSE12198_LOW_IL2_STIM_NK_CELL_VS_HIGH_IL2_STIM_NK_CELL_UP	0.89569472413168	-0.110155633736399	66	1	0.00719424460431655	139	4161	43415	Doa
GSE22886_DC_VS_MONOCYTE_UP	GSE22886_DC_VS_MONOCYTE_UP	0.89569472413168	-0.110155633736399	66	1	0.00719424460431655	139	4161	42817	mbc
KAAB_FAILED_HEART_ATRIUM_DN	KAAB_FAILED_HEART_ATRIUM_DN	0.89569472413168	-0.110155633736399	66	1	0.00719424460431655	139	4161	3355106	Alg-2
GSE14415_INDUCED_VS_NATURAL_TREG_DN	GSE14415_INDUCED_VS_NATURAL_TREG_DN	0.89569472413168	-0.110155633736399	66	1	0.00719424460431655	139	4161	40232	polo
GSE2128_CTRL_VS_MIMETOPE_NEGATIVE_SELECTION_DP_THYMOCYTE_NOD_DN	GSE2128_CTRL_VS_MIMETOPE_NEGATIVE_SELECTION_DP_THYMOCYTE_NOD_DN	0.89569472413168	-0.110155633736399	66	1	0.00719424460431655	139	4161	33627	ft
GSE23308_WT_VS_MINERALCORTICOID_REC_KO_MACROPHAGE_CORTICOSTERONE_TREATED_UP	GSE23308_WT_VS_MINERALCORTICOID_REC_KO_MACROPHAGE_CORTICOSTERONE_TREATED_UP	0.89569472413168	-0.110155633736399	66	1	0.00719424460431655	139	4161	117353	Pcyt1
KAUFFMANN_DNA_REPLICATION_GENES	KAUFFMANN_DNA_REPLICATION_GENES	0.89569472413168	-0.110155633736399	66	1	0.00719424460431655	139	4161	45959	mts
BASSO_B_LYMPHOCYTE_NETWORK	BASSO_B_LYMPHOCYTE_NETWORK	0.89569472413168	-0.110155633736399	66	1	0.00719424460431655	139	4161	32751	CG8188
GSE42088_UNINF_VS_LEISHMANIA_INF_DC_2H_DN	GSE42088_UNINF_VS_LEISHMANIA_INF_DC_2H_DN	0.89569472413168	-0.110155633736399	66	1	0.00719424460431655	139	4161	37575	dnr1
GSE34205_HEALTHY_VS_FLU_INF_INFANT_PBMC_UP	GSE34205_HEALTHY_VS_FLU_INF_INFANT_PBMC_UP	0.89569472413168	-0.110155633736399	66	1	0.00719424460431655	139	4161	32954	CG14220
BERENJENO_TRANSFORMED_BY_RHOA_UP	BERENJENO_TRANSFORMED_BY_RHOA_UP	0.895975972620253	-0.109841682638808	232	5	0.0359712230215827	139	4161	34993,34167,248194,43724,40240	grp,emb,Gclm,CycG,eRF1
MORF_RAD23A	MORF_RAD23A	0.896492733682042	-0.109265091176665	194	4	0.0287769784172662	139	4161	43229,43873,33499,34167	His2Av,ras,Ts,emb
GO_GLYCEROLIPID_METABOLIC_PROCESS	GO_GLYCEROLIPID_METABOLIC_PROCESS	0.897714449562219	-0.107903246145161	113	2	0.0143884892086331	139	4161	34716,117353	Pect,Pcyt1
GSE43863_TFH_VS_LY6C_INT_CXCR5POS_EFFECTOR_CD4_TCELL_UP	GSE43863_TFH_VS_LY6C_INT_CXCR5POS_EFFECTOR_CD4_TCELL_UP	0.899235245094279	-0.10621060455405	67	1	0.00719424460431655	139	4161	31221	Raf
GSE3039_ALPHAALPHA_CD8_TCELL_VS_B1_BCELL_UP	GSE3039_ALPHAALPHA_CD8_TCELL_VS_B1_BCELL_UP	0.899235245094279	-0.10621060455405	67	1	0.00719424460431655	139	4161	34658	eRF3
GSE20727_CTRL_VS_ROS_INHIBITOR_TREATED_DC_DN	GSE20727_CTRL_VS_ROS_INHIBITOR_TREATED_DC_DN	0.899235245094279	-0.10621060455405	67	1	0.00719424460431655	139	4161	40233	alphaSnap
GSE360_CTRL_VS_L_DONOVANI_DC_UP	GSE360_CTRL_VS_L_DONOVANI_DC_UP	0.899235245094279	-0.10621060455405	67	1	0.00719424460431655	139	4161	3354941	CG40178
GSE39152_BRAIN_VS_SPLEEN_CD103_NEG_MEMORY_CD8_TCELL_UP	GSE39152_BRAIN_VS_SPLEEN_CD103_NEG_MEMORY_CD8_TCELL_UP	0.899235245094279	-0.10621060455405	67	1	0.00719424460431655	139	4161	42466	AdSS
GSE27786_BCELL_VS_CD8_TCELL_UP	GSE27786_BCELL_VS_CD8_TCELL_UP	0.899235245094279	-0.10621060455405	67	1	0.00719424460431655	139	4161	43906	skd
GSE9650_EFFECTOR_VS_MEMORY_CD8_TCELL_UP	GSE9650_EFFECTOR_VS_MEMORY_CD8_TCELL_UP	0.899235245094279	-0.10621060455405	67	1	0.00719424460431655	139	4161	37729	Dcp-1
GSE22611_UNSTIM_VS_2H_MDP_STIM_NOD2_TRANSDUCED_HEK293T_CELL_DN	GSE22611_UNSTIM_VS_2H_MDP_STIM_NOD2_TRANSDUCED_HEK293T_CELL_DN	0.899235245094279	-0.10621060455405	67	1	0.00719424460431655	139	4161	37729	Dcp-1
GSE6092_CTRL_VS_BORRELIA_BIRGDOFERI_INF_ENDOTHELIAL_CELL_UP	GSE6092_CTRL_VS_BORRELIA_BIRGDOFERI_INF_ENDOTHELIAL_CELL_UP	0.899235245094279	-0.10621060455405	67	1	0.00719424460431655	139	4161	34167	emb
GSE2770_TGFB_AND_IL4_ACT_VS_ACT_CD4_TCELL_48H_UP	GSE2770_TGFB_AND_IL4_ACT_VS_ACT_CD4_TCELL_48H_UP	0.899235245094279	-0.10621060455405	67	1	0.00719424460431655	139	4161	248194	Gclm
GSE37301_COMMON_LYMPHOID_PROGENITOR_VS_CD4_TCELL_UP	GSE37301_COMMON_LYMPHOID_PROGENITOR_VS_CD4_TCELL_UP	0.899235245094279	-0.10621060455405	67	1	0.00719424460431655	139	4161	36080	Syb
GSE32423_MEMORY_VS_NAIVE_CD8_TCELL_IL7_DN	GSE32423_MEMORY_VS_NAIVE_CD8_TCELL_IL7_DN	0.899235245094279	-0.10621060455405	67	1	0.00719424460431655	139	4161	42817	mbc
MORF_EIF4A2	MORF_EIF4A2	0.899235245094279	-0.10621060455405	67	1	0.00719424460431655	139	4161	34167	emb
STK33_DN	STK33_DN	0.899235245094279	-0.10621060455405	67	1	0.00719424460431655	139	4161	32292	CG1640
GSE37533_PPARG2_FOXP3_VS_FOXP3_TRANSDUCED_CD4_TCELL_PIOGLITAZONE_TREATED_DN	GSE37533_PPARG2_FOXP3_VS_FOXP3_TRANSDUCED_CD4_TCELL_PIOGLITAZONE_TREATED_DN	0.899235245094279	-0.10621060455405	67	1	0.00719424460431655	139	4161	33810	CG11034
GSE339_CD4POS_VS_CD8POS_DC_IN_CULTURE_UP	GSE339_CD4POS_VS_CD8POS_DC_IN_CULTURE_UP	0.899235245094279	-0.10621060455405	67	1	0.00719424460431655	139	4161	43415	Doa
GSE21670_UNTREATED_VS_TGFB_IL6_TREATED_CD4_TCELL_DN	GSE21670_UNTREATED_VS_TGFB_IL6_TREATED_CD4_TCELL_DN	0.899235245094279	-0.10621060455405	67	1	0.00719424460431655	139	4161	32400	NetB
GSE14000_UNSTIM_VS_16H_LPS_DC_TRANSLATED_RNA_UP	GSE14000_UNSTIM_VS_16H_LPS_DC_TRANSLATED_RNA_UP	0.899235245094279	-0.10621060455405	67	1	0.00719424460431655	139	4161	40081	Mkp3
GO_HYDROLASE_ACTIVITY_ACTING_ON_CARBON_NITROGEN_BUT_NOT_PEPTIDE_BONDS	GO_HYDROLASE_ACTIVITY_ACTING_ON_CARBON_NITROGEN_BUT_NOT_PEPTIDE_BONDS	0.899235245094279	-0.10621060455405	67	1	0.00719424460431655	139	4161	32954	CG14220
GO_TRANS_GOLGI_NETWORK	GO_TRANS_GOLGI_NETWORK	0.899235245094279	-0.10621060455405	67	1	0.00719424460431655	139	4161	31842	AP-1gamma
GSE3337_CTRL_VS_16H_IFNG_IN_CD8POS_DC_DN	GSE3337_CTRL_VS_16H_IFNG_IN_CD8POS_DC_DN	0.899235245094279	-0.10621060455405	67	1	0.00719424460431655	139	4161	33810	CG11034
GSE26488_WT_VS_HDAC7_DELTAP_TG_OT2_THYMOCYTE_WITH_PEPTIDE_INJECTION_DN	GSE26488_WT_VS_HDAC7_DELTAP_TG_OT2_THYMOCYTE_WITH_PEPTIDE_INJECTION_DN	0.899235245094279	-0.10621060455405	67	1	0.00719424460431655	139	4161	3346167	btsz
GSE6674_CPG_VS_PL2_3_STIM_BCELL_UP	GSE6674_CPG_VS_PL2_3_STIM_BCELL_UP	0.899235245094279	-0.10621060455405	67	1	0.00719424460431655	139	4161	33810	CG11034
GO_RESPONSE_TO_TOPOLOGICALLY_INCORRECT_PROTEIN	GO_RESPONSE_TO_TOPOLOGICALLY_INCORRECT_PROTEIN	0.899235245094279	-0.10621060455405	67	1	0.00719424460431655	139	4161	33905	Sec61alpha
REACTOME_RNA_POL_I_TRANSCRIPTION	REACTOME_RNA_POL_I_TRANSCRIPTION	0.899235245094279	-0.10621060455405	67	1	0.00719424460431655	139	4161	40429	CycH
GSE16385_IFNG_TNF_VS_IL4_STIM_MACROPHAGE_ROSIGLITAZONE_TREATED_DN	GSE16385_IFNG_TNF_VS_IL4_STIM_MACROPHAGE_ROSIGLITAZONE_TREATED_DN	0.899235245094279	-0.10621060455405	67	1	0.00719424460431655	139	4161	37884	CG3376
MORF_HDAC2	MORF_HDAC2	0.900459643289406	-0.10484993126222	156	3	0.0215827338129496	139	4161	45959,34167,40240	mts,emb,eRF1
GO_NUCLEOBASE_CONTAINING_SMALL_MOLECULE_METABOLIC_PROCESS	GO_NUCLEOBASE_CONTAINING_SMALL_MOLECULE_METABOLIC_PROCESS	0.902138776596414	-0.102986916434126	235	5	0.0359712230215827	139	4161	32083,33499,42295,43873,42466	dlg1,Ts,Ppcs,ras,AdSS
GSE17974_0H_VS_24H_IN_VITRO_ACT_CD4_TCELL_DN	GSE17974_0H_VS_24H_IN_VITRO_ACT_CD4_TCELL_DN	0.902656422653731	-0.102413282293558	68	1	0.00719424460431655	139	4161	34993	grp
MORF_ATRX	MORF_ATRX	0.902656422653731	-0.102413282293558	68	1	0.00719424460431655	139	4161	3354941	CG40178
GSE19772_HCMV_INFL_VS_HCMV_INF_MONOCYTES_AND_PI3K_INHIBITION_DN	GSE19772_HCMV_INFL_VS_HCMV_INF_MONOCYTES_AND_PI3K_INHIBITION_DN	0.902656422653731	-0.102413282293558	68	1	0.00719424460431655	139	4161	42466	AdSS
GSE17974_2H_VS_72H_UNTREATED_IN_VITRO_CD4_TCELL_DN	GSE17974_2H_VS_72H_UNTREATED_IN_VITRO_CD4_TCELL_DN	0.902656422653731	-0.102413282293558	68	1	0.00719424460431655	139	4161	43620	PH4alphaEFB
GSE17721_0.5H_VS_4H_PAM3CSK4_BMDC_UP	GSE17721_0.5H_VS_4H_PAM3CSK4_BMDC_UP	0.902656422653731	-0.102413282293558	68	1	0.00719424460431655	139	4161	5740323	smal
GSE10273_HIGH_IL7_VS_HIGH_IL7_AND_IRF4_IN_IRF4_8_NULL_PRE_BCELL_DN	GSE10273_HIGH_IL7_VS_HIGH_IL7_AND_IRF4_IN_IRF4_8_NULL_PRE_BCELL_DN	0.902656422653731	-0.102413282293558	68	1	0.00719424460431655	139	4161	2768995	CG43980
GSE34515_CD16_NEG_MONOCYTE_VS_DC_DN	GSE34515_CD16_NEG_MONOCYTE_VS_DC_DN	0.902656422653731	-0.102413282293558	68	1	0.00719424460431655	139	4161	40567	CG31522
GSE32533_WT_VS_MIR17_OVEREXPRESS_ACT_CD4_TCELL_UP	GSE32533_WT_VS_MIR17_OVEREXPRESS_ACT_CD4_TCELL_UP	0.902656422653731	-0.102413282293558	68	1	0.00719424460431655	139	4161	40240	eRF1
GSE27786_BCELL_VS_ERYTHROBLAST_UP	GSE27786_BCELL_VS_ERYTHROBLAST_UP	0.902656422653731	-0.102413282293558	68	1	0.00719424460431655	139	4161	43906	skd
GSE360_L_DONOVANI_VS_B_MALAYI_LOW_DOSE_DC_DN	GSE360_L_DONOVANI_VS_B_MALAYI_LOW_DOSE_DC_DN	0.902656422653731	-0.102413282293558	68	1	0.00719424460431655	139	4161	36542	shot
GSE19888_CTRL_VS_A3R_INHIBITOR_TREATED_MAST_CELL_UP	GSE19888_CTRL_VS_A3R_INHIBITOR_TREATED_MAST_CELL_UP	0.902656422653731	-0.102413282293558	68	1	0.00719424460431655	139	4161	40232	polo
GSE42021_TREG_PLN_VS_CD24HI_TREG_THYMUS_DN	GSE42021_TREG_PLN_VS_CD24HI_TREG_THYMUS_DN	0.902656422653731	-0.102413282293558	68	1	0.00719424460431655	139	4161	39158	RasGAP1
YAO_TEMPORAL_RESPONSE_TO_PROGESTERONE_CLUSTER_14	YAO_TEMPORAL_RESPONSE_TO_PROGESTERONE_CLUSTER_14	0.902656422653731	-0.102413282293558	68	1	0.00719424460431655	139	4161	40179	RhoGDI
KAYO_AGING_MUSCLE_UP	KAYO_AGING_MUSCLE_UP	0.902656422653731	-0.102413282293558	68	1	0.00719424460431655	139	4161	5740323	smal
GSE40068_CXCR5NEG_BCL6NEG_CD4_TCELL_VS_CXCR5POS_BCL6NEG_TFH_UP	GSE40068_CXCR5NEG_BCL6NEG_CD4_TCELL_VS_CXCR5POS_BCL6NEG_TFH_UP	0.902656422653731	-0.102413282293558	68	1	0.00719424460431655	139	4161	37729	Dcp-1
GSE19401_NAIVE_VS_IMMUNIZED_MOUSE_PLN_FOLLICULAR_DC_DN	GSE19401_NAIVE_VS_IMMUNIZED_MOUSE_PLN_FOLLICULAR_DC_DN	0.902656422653731	-0.102413282293558	68	1	0.00719424460431655	139	4161	43620	PH4alphaEFB
PURBEY_TARGETS_OF_CTBP1_NOT_SATB1_DN	PURBEY_TARGETS_OF_CTBP1_NOT_SATB1_DN	0.903227781624723	-0.101780507513532	115	2	0.0143884892086331	139	4161	33350,38821	Rim2,akirin
GSE22432_PDC_VS_TGFB1_TREATEDCOMMON_DC_PROGENITOR_UP	GSE22432_PDC_VS_TGFB1_TREATEDCOMMON_DC_PROGENITOR_UP	0.903227781624723	-0.101780507513532	115	2	0.0143884892086331	139	4161	43620,41943	PH4alphaEFB,Hel89B
HSIAO_HOUSEKEEPING_GENES	HSIAO_HOUSEKEEPING_GENES	0.90522108021709	-0.099576077582856	198	4	0.0287769784172662	139	4161	34167,43833,31151,3355109	emb,toy,arm,Parp
DANG_BOUND_BY_MYC	DANG_BOUND_BY_MYC	0.905555265246874	-0.0992069706697731	488	12	0.0863309352517986	139	4161	40567,45826,40240,33499,45959,37400,3355109,42062,36080,39118,117353,34910	CG31522,bel,eRF1,Ts,mts,ktub,Parp,Keap1,Syb,LanB2,Pcyt1,lace
GSE20198_IL12_IL18_VS_IFNA_TREATED_ACT_CD4_TCELL_UP	GSE20198_IL12_IL18_VS_IFNA_TREATED_ACT_CD4_TCELL_UP	0.90596225144966	-0.0987576388737712	69	1	0.00719424460431655	139	4161	35540	EcR
GO_PROTEIN_IMPORT	GO_PROTEIN_IMPORT	0.90596225144966	-0.0987576388737712	69	1	0.00719424460431655	139	4161	31151	arm
WELCSH_BRCA1_TARGETS_DN	WELCSH_BRCA1_TARGETS_DN	0.90596225144966	-0.0987576388737712	69	1	0.00719424460431655	139	4161	34984	Tpr2
MORF_BRCA1	MORF_BRCA1	0.90596225144966	-0.0987576388737712	69	1	0.00719424460431655	139	4161	3354941	CG40178
GSE11864_UNTREATED_VS_CSF1_IFNG_IN_MAC_DN	GSE11864_UNTREATED_VS_CSF1_IFNG_IN_MAC_DN	0.90596225144966	-0.0987576388737712	69	1	0.00719424460431655	139	4161	41068	CG11964
GSE46606_UNSTIM_VS_CD40L_IL2_IL5_DAY1_STIMULATED_BCELL_DN	GSE46606_UNSTIM_VS_CD40L_IL2_IL5_DAY1_STIMULATED_BCELL_DN	0.90596225144966	-0.0987576388737712	69	1	0.00719424460431655	139	4161	38145	scf
GO_MICROBODY	GO_MICROBODY	0.90596225144966	-0.0987576388737712	69	1	0.00719424460431655	139	4161	32992	Pmp70
GSE19825_NAIVE_VS_IL2RAHIGH_DAY3_EFF_CD8_TCELL_DN	GSE19825_NAIVE_VS_IL2RAHIGH_DAY3_EFF_CD8_TCELL_DN	0.90596225144966	-0.0987576388737712	69	1	0.00719424460431655	139	4161	41943	Hel89B
GSE5589_UNSTIM_VS_45MIN_LPS_AND_IL10_STIM_MACROPHAGE_DN	GSE5589_UNSTIM_VS_45MIN_LPS_AND_IL10_STIM_MACROPHAGE_DN	0.90596225144966	-0.0987576388737712	69	1	0.00719424460431655	139	4161	45959	mts
GSE37301_COMMON_LYMPHOID_PROGENITOR_VS_GRAN_MONO_PROGENITOR_UP	GSE37301_COMMON_LYMPHOID_PROGENITOR_VS_GRAN_MONO_PROGENITOR_UP	0.90596225144966	-0.0987576388737712	69	1	0.00719424460431655	139	4161	37575	dnr1
FULCHER_INFLAMMATORY_RESPONSE_LECTIN_VS_LPS_DN	FULCHER_INFLAMMATORY_RESPONSE_LECTIN_VS_LPS_DN	0.90596225144966	-0.0987576388737712	69	1	0.00719424460431655	139	4161	34910	lace
GSE2770_IL12_VS_IL4_TREATED_ACT_CD4_TCELL_48H_UP	GSE2770_IL12_VS_IL4_TREATED_ACT_CD4_TCELL_48H_UP	0.90596225144966	-0.0987576388737712	69	1	0.00719424460431655	139	4161	32954	CG14220
GSE27786_CD4_TCELL_VS_MONO_MAC_UP	GSE27786_CD4_TCELL_VS_MONO_MAC_UP	0.90596225144966	-0.0987576388737712	69	1	0.00719424460431655	139	4161	37542	ari-2
KIM_ALL_DISORDERS_DURATION_CORR_DN	KIM_ALL_DISORDERS_DURATION_CORR_DN	0.90596225144966	-0.0987576388737712	69	1	0.00719424460431655	139	4161	3355109	Parp
GO_CELLULAR_AMINO_ACID_CATABOLIC_PROCESS	GO_CELLULAR_AMINO_ACID_CATABOLIC_PROCESS	0.90596225144966	-0.0987576388737712	69	1	0.00719424460431655	139	4161	32292	CG1640
GSE37301_LYMPHOID_PRIMED_MPP_VS_CD4_TCELL_DN	GSE37301_LYMPHOID_PRIMED_MPP_VS_CD4_TCELL_DN	0.90596225144966	-0.0987576388737712	69	1	0.00719424460431655	139	4161	34716	Pect
GSE3920_UNTREATED_VS_IFNB_TREATED_ENDOTHELIAL_CELL_DN	GSE3920_UNTREATED_VS_IFNB_TREATED_ENDOTHELIAL_CELL_DN	0.90596225144966	-0.0987576388737712	69	1	0.00719424460431655	139	4161	40429	CycH
GSE37532_TREG_VS_TCONV_PPARG_KO_CD4_TCELL_FROM_LN_UP	GSE37532_TREG_VS_TCONV_PPARG_KO_CD4_TCELL_FROM_LN_UP	0.90596225144966	-0.0987576388737712	69	1	0.00719424460431655	139	4161	32992	Pmp70
GO_ORGANIC_CYCLIC_COMPOUND_CATABOLIC_PROCESS	GO_ORGANIC_CYCLIC_COMPOUND_CATABOLIC_PROCESS	0.907299880387844	-0.0972822546396452	199	4	0.0287769784172662	139	4161	40240,34658,45959,48228	eRF1,eRF3,mts,DNaseII
GO_ORGANIC_ACID_METABOLIC_PROCESS	GO_ORGANIC_ACID_METABOLIC_PROCESS	0.907995229953303	-0.0965161537500356	420	10	0.0719424460431655	139	4161	42062,248194,32992,38760,32292,42466,43620,40567,33499,39662	Keap1,Gclm,Pmp70,sgl,CG1640,AdSS,PH4alphaEFB,CG31522,Ts,CG7255
SENESE_HDAC3_TARGETS_DN	SENESE_HDAC3_TARGETS_DN	0.908464756329562	-0.0959991851514854	117	2	0.0143884892086331	139	4161	37542,32148	ari-2,CG10353
GSE13411_NAIVE_VS_MEMORY_BCELL_DN	GSE13411_NAIVE_VS_MEMORY_BCELL_DN	0.909156593347726	-0.0952379297319252	70	1	0.00719424460431655	139	4161	43724	CycG
GSE45365_WT_VS_IFNAR_KO_CD8A_DC_UP	GSE45365_WT_VS_IFNAR_KO_CD8A_DC_UP	0.909156593347726	-0.0952379297319252	70	1	0.00719424460431655	139	4161	33350	Rim2
GSE32034_LY6C_HIGH_VS_LOW_ROSIGLIZATONE_TREATED_MONOCYTE_UP	GSE32034_LY6C_HIGH_VS_LOW_ROSIGLIZATONE_TREATED_MONOCYTE_UP	0.909156593347726	-0.0952379297319252	70	1	0.00719424460431655	139	4161	3355109	Parp
GO_NUCLEAR_EXPORT	GO_NUCLEAR_EXPORT	0.909156593347726	-0.0952379297319252	70	1	0.00719424460431655	139	4161	34167	emb
GSE41978_WT_VS_BIM_KO_KLRG1_LOW_EFFECTOR_CD8_TCELL_DN	GSE41978_WT_VS_BIM_KO_KLRG1_LOW_EFFECTOR_CD8_TCELL_DN	0.909156593347726	-0.0952379297319252	70	1	0.00719424460431655	139	4161	3772109	Meltrin
GSE22443_NAIVE_VS_ACT_AND_IL12_TREATED_CD8_TCELL_UP	GSE22443_NAIVE_VS_ACT_AND_IL12_TREATED_CD8_TCELL_UP	0.909156593347726	-0.0952379297319252	70	1	0.00719424460431655	139	4161	39399	app
GSE27092_WT_VS_HDAC7_PHOSPHO_DEFICIENT_CD8_TCELL_DN	GSE27092_WT_VS_HDAC7_PHOSPHO_DEFICIENT_CD8_TCELL_DN	0.909156593347726	-0.0952379297319252	70	1	0.00719424460431655	139	4161	38751	CG32392
FLECHNER_PBL_KIDNEY_TRANSPLANT_OK_VS_DONOR_UP	FLECHNER_PBL_KIDNEY_TRANSPLANT_OK_VS_DONOR_UP	0.909156593347726	-0.0952379297319252	70	1	0.00719424460431655	139	4161	34658	eRF3
GSE32423_MEMORY_VS_NAIVE_CD8_TCELL_IL7_IL4_DN	GSE32423_MEMORY_VS_NAIVE_CD8_TCELL_IL7_IL4_DN	0.909156593347726	-0.0952379297319252	70	1	0.00719424460431655	139	4161	41943	Hel89B
TEL2_Q6	TEL2_Q6	0.909156593347726	-0.0952379297319252	70	1	0.00719424460431655	139	4161	41943	Hel89B
GSE5542_IFNG_VS_IFNA_TREATED_EPITHELIAL_CELLS_24H_UP	GSE5542_IFNG_VS_IFNA_TREATED_EPITHELIAL_CELLS_24H_UP	0.909156593347726	-0.0952379297319252	70	1	0.00719424460431655	139	4161	41085	neur
GO_VACUOLE_ORGANIZATION	GO_VACUOLE_ORGANIZATION	0.909156593347726	-0.0952379297319252	70	1	0.00719424460431655	139	4161	38813	Cln7
GSE6674_UNSTIM_VS_ANTI_IGM_STIM_BCELL_UP	GSE6674_UNSTIM_VS_ANTI_IGM_STIM_BCELL_UP	0.909156593347726	-0.0952379297319252	70	1	0.00719424460431655	139	4161	3355109	Parp
GSE17721_CTRL_VS_CPG_1H_BMDC_UP	GSE17721_CTRL_VS_CPG_1H_BMDC_UP	0.909156593347726	-0.0952379297319252	70	1	0.00719424460431655	139	4161	31842	AP-1gamma
GSE21670_IL6_VS_TGFB_AND_IL6_TREATED_STAT3_KO_CD4_TCELL_UP	GSE21670_IL6_VS_TGFB_AND_IL6_TREATED_STAT3_KO_CD4_TCELL_UP	0.909156593347726	-0.0952379297319252	70	1	0.00719424460431655	139	4161	34716	Pect
GSE17721_0.5H_VS_24H_PAM3CSK4_BMDC_DN	GSE17721_0.5H_VS_24H_PAM3CSK4_BMDC_DN	0.909156593347726	-0.0952379297319252	70	1	0.00719424460431655	139	4161	35540	EcR
GSE17721_CTRL_VS_CPG_0.5H_BMDC_UP	GSE17721_CTRL_VS_CPG_0.5H_BMDC_UP	0.909156593347726	-0.0952379297319252	70	1	0.00719424460431655	139	4161	37011	rdgBbeta
RUTELLA_RESPONSE_TO_HGF_UP	RUTELLA_RESPONSE_TO_HGF_UP	0.910983433911672	-0.0932305663972092	118	2	0.0143884892086331	139	4161	248194,42467	Gclm,Synd
ACTAYRNNNCCCR_UNKNOWN	ACTAYRNNNCCCR_UNKNOWN	0.91189287030156	-0.0922327625821724	161	3	0.0215827338129496	139	4161	39399,53566,34716	app,Kat60,Pect
GSE37533_PPARG1_FOXP3_VS_FOXP3_TRANSDUCED_CD4_TCELL_UP	GSE37533_PPARG1_FOXP3_VS_FOXP3_TRANSDUCED_CD4_TCELL_UP	0.912243181838753	-0.0918486776987147	71	1	0.00719424460431655	139	4161	42551	Archease
GSE33425_CD161_INT_VS_NEG_CD8_TCELL_UP	GSE33425_CD161_INT_VS_NEG_CD8_TCELL_UP	0.912243181838753	-0.0918486776987147	71	1	0.00719424460431655	139	4161	44154	Hmgs
GSE17974_1.5H_VS_72H_IL4_AND_ANTI_IL12_ACT_CD4_TCELL_DN	GSE17974_1.5H_VS_72H_IL4_AND_ANTI_IL12_ACT_CD4_TCELL_DN	0.912243181838753	-0.0918486776987147	71	1	0.00719424460431655	139	4161	43620	PH4alphaEFB
GO_REGULATION_OF_RESPONSE_TO_EXTRACELLULAR_STIMULUS	GO_REGULATION_OF_RESPONSE_TO_EXTRACELLULAR_STIMULUS	0.912243181838753	-0.0918486776987147	71	1	0.00719424460431655	139	4161	34910	lace
GSE44649_NAIVE_VS_ACTIVATED_CD8_TCELL_UP	GSE44649_NAIVE_VS_ACTIVATED_CD8_TCELL_UP	0.912243181838753	-0.0918486776987147	71	1	0.00719424460431655	139	4161	39399	app
GSE37532_VISCERAL_ADIPOSE_TISSUE_VS_LN_DERIVED_PPARG_KO_TREG_CD4_TCELL_UP	GSE37532_VISCERAL_ADIPOSE_TISSUE_VS_LN_DERIVED_PPARG_KO_TREG_CD4_TCELL_UP	0.912243181838753	-0.0918486776987147	71	1	0.00719424460431655	139	4161	34993	grp
GSE32034_LY6C_HIGH_VS_LOW_MONOCYTE_DN	GSE32034_LY6C_HIGH_VS_LOW_MONOCYTE_DN	0.912243181838753	-0.0918486776987147	71	1	0.00719424460431655	139	4161	36125	stan
GSE3982_EOSINOPHIL_VS_CENT_MEMORY_CD4_TCELL_DN	GSE3982_EOSINOPHIL_VS_CENT_MEMORY_CD4_TCELL_DN	0.912243181838753	-0.0918486776987147	71	1	0.00719424460431655	139	4161	33810	CG11034
GSE23321_CD8_STEM_CELL_MEMORY_VS_EFFECTOR_MEMORY_CD8_TCELL_UP	GSE23321_CD8_STEM_CELL_MEMORY_VS_EFFECTOR_MEMORY_CD8_TCELL_UP	0.912243181838753	-0.0918486776987147	71	1	0.00719424460431655	139	4161	2768929	CG33298
GSE15930_STIM_VS_STIM_AND_TRICHOSTATINA_24H_CD8_T_CELL_DN	GSE15930_STIM_VS_STIM_AND_TRICHOSTATINA_24H_CD8_T_CELL_DN	0.912243181838753	-0.0918486776987147	71	1	0.00719424460431655	139	4161	32751	CG8188
chr12q24	chr12q24	0.912243181838753	-0.0918486776987147	71	1	0.00719424460431655	139	4161	32954	CG14220
GSE21546_SAP1A_KO_VS_SAP1A_KO_AND_ELK1_KO_DP_THYMOCYTES_UP	GSE21546_SAP1A_KO_VS_SAP1A_KO_AND_ELK1_KO_DP_THYMOCYTES_UP	0.912243181838753	-0.0918486776987147	71	1	0.00719424460431655	139	4161	32992	Pmp70
GSE26669_CTRL_VS_COSTIM_BLOCK_MLR_CD8_TCELL_UP	GSE26669_CTRL_VS_COSTIM_BLOCK_MLR_CD8_TCELL_UP	0.912243181838753	-0.0918486776987147	71	1	0.00719424460431655	139	4161	37729	Dcp-1
GSE22886_NAIVE_CD8_TCELL_VS_NEUTROPHIL_UP	GSE22886_NAIVE_CD8_TCELL_VS_NEUTROPHIL_UP	0.912243181838753	-0.0918486776987147	71	1	0.00719424460431655	139	4161	40081	Mkp3
GSE17721_LPS_VS_POLYIC_8H_BMDC_UP	GSE17721_LPS_VS_POLYIC_8H_BMDC_UP	0.912243181838753	-0.0918486776987147	71	1	0.00719424460431655	139	4161	44154	Hmgs
GSE27786_CD8_TCELL_VS_NKTCELL_UP	GSE27786_CD8_TCELL_VS_NKTCELL_UP	0.912243181838753	-0.0918486776987147	71	1	0.00719424460431655	139	4161	41068	CG11964
GSE21063_CTRL_VS_ANTI_IGM_STIM_BCELL_NFATC1_KO_8H_DN	GSE21063_CTRL_VS_ANTI_IGM_STIM_BCELL_NFATC1_KO_8H_DN	0.912243181838753	-0.0918486776987147	71	1	0.00719424460431655	139	4161	33499	Ts
LU_EZH2_TARGETS_UP	LU_EZH2_TARGETS_UP	0.912243181838753	-0.0918486776987147	71	1	0.00719424460431655	139	4161	37729	Dcp-1
GSE8921_UNSTIM_VS_TLR1_2_STIM_MONOCYTE_3H_UP	GSE8921_UNSTIM_VS_TLR1_2_STIM_MONOCYTE_3H_UP	0.912243181838753	-0.0918486776987147	71	1	0.00719424460431655	139	4161	3346167	btsz
GSE24102_GRANULOCYSTIC_MDSC_VS_NEUTROPHIL_DN	GSE24102_GRANULOCYSTIC_MDSC_VS_NEUTROPHIL_DN	0.912243181838753	-0.0918486776987147	71	1	0.00719424460431655	139	4161	3355109	Parp
GSE27786_LIN_NEG_VS_NKCELL_UP	GSE27786_LIN_NEG_VS_NKCELL_UP	0.912243181838753	-0.0918486776987147	71	1	0.00719424460431655	139	4161	33905	Sec61alpha
GSE5589_LPS_VS_LPS_AND_IL10_STIM_MACROPHAGE_180MIN_DN	GSE5589_LPS_VS_LPS_AND_IL10_STIM_MACROPHAGE_180MIN_DN	0.912243181838753	-0.0918486776987147	71	1	0.00719424460431655	139	4161	31151	arm
GSE360_HIGH_DOSE_B_MALAYI_VS_M_TUBERCULOSIS_MAC_UP	GSE360_HIGH_DOSE_B_MALAYI_VS_M_TUBERCULOSIS_MAC_UP	0.912243181838753	-0.0918486776987147	71	1	0.00719424460431655	139	4161	37884	CG3376
GSE17721_4H_VS_24H_POLYIC_BMDC_UP	GSE17721_4H_VS_24H_POLYIC_BMDC_UP	0.912243181838753	-0.0918486776987147	71	1	0.00719424460431655	139	4161	32865	CG6891
GSE3982_EFF_MEMORY_CD4_TCELL_VS_TH1_DN	GSE3982_EFF_MEMORY_CD4_TCELL_VS_TH1_DN	0.913437561965703	-0.0905402558386505	119	2	0.0143884892086331	139	4161	42089,33499	lute,Ts
MORF_DAP3	MORF_DAP3	0.913437561965703	-0.0905402558386505	119	2	0.0143884892086331	139	4161	43873,34167	ras,emb
GSE39382_IL3_VS_IL3_IL33_TREATED_MAST_CELL_UP	GSE39382_IL3_VS_IL3_IL33_TREATED_MAST_CELL_UP	0.915225626276502	-0.088584658009432	72	1	0.00719424460431655	139	4161	40786	CG10286
GSE3982_EOSINOPHIL_VS_EFF_MEMORY_CD4_TCELL_DN	GSE3982_EOSINOPHIL_VS_EFF_MEMORY_CD4_TCELL_DN	0.915225626276502	-0.088584658009432	72	1	0.00719424460431655	139	4161	40436	mub
GSE19923_WT_VS_HEB_AND_E2A_KO_DP_THYMOCYTE_UP	GSE19923_WT_VS_HEB_AND_E2A_KO_DP_THYMOCYTE_UP	0.915225626276502	-0.088584658009432	72	1	0.00719424460431655	139	4161	36080	Syb
MYC_UP.V1_UP	MYC_UP.V1_UP	0.915225626276502	-0.088584658009432	72	1	0.00719424460431655	139	4161	32148	CG10353
GO_CILIUM_MORPHOGENESIS	GO_CILIUM_MORPHOGENESIS	0.915225626276502	-0.088584658009432	72	1	0.00719424460431655	139	4161	38723	LanA
GSE24634_TREG_VS_TCONV_POST_DAY10_IL4_CONVERSION_UP	GSE24634_TREG_VS_TCONV_POST_DAY10_IL4_CONVERSION_UP	0.915225626276502	-0.088584658009432	72	1	0.00719424460431655	139	4161	33499	Ts
GSE360_L_MAJOR_VS_B_MALAYI_LOW_DOSE_MAC_DN	GSE360_L_MAJOR_VS_B_MALAYI_LOW_DOSE_MAC_DN	0.915225626276502	-0.088584658009432	72	1	0.00719424460431655	139	4161	43873	ras
GSE27786_LIN_NEG_VS_NKTCELL_UP	GSE27786_LIN_NEG_VS_NKTCELL_UP	0.915225626276502	-0.088584658009432	72	1	0.00719424460431655	139	4161	117353	Pcyt1
GSE43955_1H_VS_20H_ACT_CD4_TCELL_WITH_TGFB_IL6_UP	GSE43955_1H_VS_20H_ACT_CD4_TCELL_WITH_TGFB_IL6_UP	0.915225626276502	-0.088584658009432	72	1	0.00719424460431655	139	4161	32865	CG6891
GSE14308_TH2_VS_TH17_UP	GSE14308_TH2_VS_TH17_UP	0.915225626276502	-0.088584658009432	72	1	0.00719424460431655	139	4161	35540	EcR
DEURIG_T_CELL_PROLYMPHOCYTIC_LEUKEMIA_DN	DEURIG_T_CELL_PROLYMPHOCYTIC_LEUKEMIA_DN	0.915225626276502	-0.088584658009432	72	1	0.00719424460431655	139	4161	41090	Kdm2
GSE33292_DN3_THYMOCYTE_VS_TCELL_LYMPHOMA_FROM_TCF1_KO_UP	GSE33292_DN3_THYMOCYTE_VS_TCELL_LYMPHOMA_FROM_TCF1_KO_UP	0.915225626276502	-0.088584658009432	72	1	0.00719424460431655	139	4161	248194	Gclm
PILON_KLF1_TARGETS_DN	PILON_KLF1_TARGETS_DN	0.917486862307128	-0.0861170181672342	701	18	0.129496402877698	139	4161	40429,37575,3355131,31842,37729,3355109,49701,34167,38145,34993,40567,41785,42934,43384,38760,32865,37011,44039	CycH,dnr1,cta,AP-1gamma,Dcp-1,Parp,gish,emb,scf,grp,CG31522,eff,atl,Noa36,sgl,CG6891,rdgBbeta,Pak
GSE7460_CD8_TCELL_VS_TREG_ACT_DN	GSE7460_CD8_TCELL_VS_TREG_ACT_DN	0.918107415942146	-0.0854408843766553	73	1	0.00719424460431655	139	4161	42817	mbc
GSE8835_CD4_VS_CD8_TCELL_UP	GSE8835_CD4_VS_CD8_TCELL_UP	0.918107415942146	-0.0854408843766553	73	1	0.00719424460431655	139	4161	42295	Ppcs
GO_REGULATION_OF_MITOCHONDRION_ORGANIZATION	GO_REGULATION_OF_MITOCHONDRION_ORGANIZATION	0.918107415942146	-0.0854408843766553	73	1	0.00719424460431655	139	4161	37542	ari-2
GSE3982_MAST_CELL_VS_EFF_MEMORY_CD4_TCELL_UP	GSE3982_MAST_CELL_VS_EFF_MEMORY_CD4_TCELL_UP	0.918107415942146	-0.0854408843766553	73	1	0.00719424460431655	139	4161	34658	eRF3
GSE15330_WT_VS_IKAROS_KO_MEGAKARYOCYTE_ERYTHROID_PROGENITOR_UP	GSE15330_WT_VS_IKAROS_KO_MEGAKARYOCYTE_ERYTHROID_PROGENITOR_UP	0.918107415942146	-0.0854408843766553	73	1	0.00719424460431655	139	4161	45922	fzr
GSE5503_MLN_DC_VS_SPLEEN_DC_ACTIVATED_ALLOGENIC_TCELL_DN	GSE5503_MLN_DC_VS_SPLEEN_DC_ACTIVATED_ALLOGENIC_TCELL_DN	0.918107415942146	-0.0854408843766553	73	1	0.00719424460431655	139	4161	42934	atl
GSE33425_CD161_HIGH_VS_NEG_CD8_TCELL_DN	GSE33425_CD161_HIGH_VS_NEG_CD8_TCELL_DN	0.918107415942146	-0.0854408843766553	73	1	0.00719424460431655	139	4161	42466	AdSS
GSE3982_MAST_CELL_VS_BASOPHIL_UP	GSE3982_MAST_CELL_VS_BASOPHIL_UP	0.918107415942146	-0.0854408843766553	73	1	0.00719424460431655	139	4161	49968	Cadps
GSE36009_UNSTIM_VS_LPS_STIM_NLRP10_KO_DC_DN	GSE36009_UNSTIM_VS_LPS_STIM_NLRP10_KO_DC_DN	0.918107415942146	-0.0854408843766553	73	1	0.00719424460431655	139	4161	34993	grp
REACTOME_GPCR_DOWNSTREAM_SIGNALING	REACTOME_GPCR_DOWNSTREAM_SIGNALING	0.918107415942146	-0.0854408843766553	73	1	0.00719424460431655	139	4161	3355131	cta
GSE18791_CTRL_VS_NEWCASTLE_VIRUS_DC_10H_UP	GSE18791_CTRL_VS_NEWCASTLE_VIRUS_DC_10H_UP	0.918107415942146	-0.0854408843766553	73	1	0.00719424460431655	139	4161	40081	Mkp3
GSE22886_NAIVE_CD4_TCELL_VS_MEMORY_TCELL_DN	GSE22886_NAIVE_CD4_TCELL_VS_MEMORY_TCELL_DN	0.918107415942146	-0.0854408843766553	73	1	0.00719424460431655	139	4161	41114	CG45050
GSE17721_LPS_VS_CPG_4H_BMDC_DN	GSE17721_LPS_VS_CPG_4H_BMDC_DN	0.918107415942146	-0.0854408843766553	73	1	0.00719424460431655	139	4161	45922	fzr
GSE17974_0H_VS_4H_IN_VITRO_ACT_CD4_TCELL_DN	GSE17974_0H_VS_4H_IN_VITRO_ACT_CD4_TCELL_DN	0.918107415942146	-0.0854408843766553	73	1	0.00719424460431655	139	4161	34079	CG7102
GO_DNA_RECOMBINATION	GO_DNA_RECOMBINATION	0.918107415942146	-0.0854408843766553	73	1	0.00719424460431655	139	4161	3355109	Parp
REACTOME_METABOLISM_OF_AMINO_ACIDS_AND_DERIVATIVES	REACTOME_METABOLISM_OF_AMINO_ACIDS_AND_DERIVATIVES	0.918157991992996	-0.0853857986024052	121	2	0.0143884892086331	139	4161	32292,248194	CG1640,Gclm
GO_SMALL_MOLECULE_CATABOLIC_PROCESS	GO_SMALL_MOLECULE_CATABOLIC_PROCESS	0.920173662934439	-0.0831928626935711	165	3	0.0215827338129496	139	4161	32292,37884,32992	CG1640,CG3376,Pmp70
WEI_MYCN_TARGETS_WITH_E_BOX	WEI_MYCN_TARGETS_WITH_E_BOX	0.920421275254527	-0.0829238058615178	357	8	0.0575539568345324	139	4161	42934,40240,34993,31489,3355106,3355109,248194,43384	atl,eRF1,grp,CG3149,Alg-2,Parp,Gclm,Noa36
GSE23308_CTRL_VS_CORTICOSTERONE_TREATED_MACROPHAGE_MINERALCORTICOID_REC_KO_DN	GSE23308_CTRL_VS_CORTICOSTERONE_TREATED_MACROPHAGE_MINERALCORTICOID_REC_KO_DN	0.920891924059964	-0.0824125959099871	74	1	0.00719424460431655	139	4161	35425	step
GSE17721_0.5H_VS_12H_PAM3CSK4_BMDC_DN	GSE17721_0.5H_VS_12H_PAM3CSK4_BMDC_DN	0.920891924059964	-0.0824125959099871	74	1	0.00719424460431655	139	4161	32009	Imp
GO_CYTOSOLIC_RIBOSOME	GO_CYTOSOLIC_RIBOSOME	0.920891924059964	-0.0824125959099871	74	1	0.00719424460431655	139	4161	45826	bel
GSE27786_LIN_NEG_VS_ERYTHROBLAST_UP	GSE27786_LIN_NEG_VS_ERYTHROBLAST_UP	0.920891924059964	-0.0824125959099871	74	1	0.00719424460431655	139	4161	37729	Dcp-1
GSE16385_MONOCYTE_VS_12H_ROSIGLITAZONE_TREATED_MACROPHAGE_DN	GSE16385_MONOCYTE_VS_12H_ROSIGLITAZONE_TREATED_MACROPHAGE_DN	0.920891924059964	-0.0824125959099871	74	1	0.00719424460431655	139	4161	41785	eff
GSE18791_CTRL_VS_NEWCASTLE_VIRUS_DC_12H_UP	GSE18791_CTRL_VS_NEWCASTLE_VIRUS_DC_12H_UP	0.920891924059964	-0.0824125959099871	74	1	0.00719424460431655	139	4161	3355106	Alg-2
GINESTIER_BREAST_CANCER_ZNF217_AMPLIFIED_DN	GINESTIER_BREAST_CANCER_ZNF217_AMPLIFIED_DN	0.920891924059964	-0.0824125959099871	74	1	0.00719424460431655	139	4161	33905	Sec61alpha
GSE37605_C57BL6_VS_NOD_FOXP3_FUSION_GFP_TCONV_DN	GSE37605_C57BL6_VS_NOD_FOXP3_FUSION_GFP_TCONV_DN	0.920891924059964	-0.0824125959099871	74	1	0.00719424460431655	139	4161	38145	scf
chr1p36	chr1p36	0.920891924059964	-0.0824125959099871	74	1	0.00719424460431655	139	4161	3354941	CG40178
YY1_Q6	YY1_Q6	0.920891924059964	-0.0824125959099871	74	1	0.00719424460431655	139	4161	43415	Doa
GSE44649_NAIVE_VS_ACTIVATED_CD8_TCELL_MIR155_KO_UP	GSE44649_NAIVE_VS_ACTIVATED_CD8_TCELL_MIR155_KO_UP	0.920891924059964	-0.0824125959099871	74	1	0.00719424460431655	139	4161	34658	eRF3
GSE25890_CTRL_VS_IL33_IL7_TREATED_NUOCYTES_DN	GSE25890_CTRL_VS_IL33_IL7_TREATED_NUOCYTES_DN	0.920891924059964	-0.0824125959099871	74	1	0.00719424460431655	139	4161	248194	Gclm
MORF_PSMC2	MORF_PSMC2	0.920891924059964	-0.0824125959099871	74	1	0.00719424460431655	139	4161	3355106	Alg-2
YNGTTNNNATT_UNKNOWN	YNGTTNNNATT_UNKNOWN	0.920891924059964	-0.0824125959099871	74	1	0.00719424460431655	139	4161	37456	twz
GO_LATE_ENDOSOME	GO_LATE_ENDOSOME	0.920891924059964	-0.0824125959099871	74	1	0.00719424460431655	139	4161	2768961	CG7369
GO_NUCLEASE_ACTIVITY	GO_NUCLEASE_ACTIVITY	0.920891924059964	-0.0824125959099871	74	1	0.00719424460431655	139	4161	48228	DNaseII
GSE32986_UNSTIM_VS_GMCSF_AND_CURDLAN_HIGHDOSE_STIM_DC_UP	GSE32986_UNSTIM_VS_GMCSF_AND_CURDLAN_HIGHDOSE_STIM_DC_UP	0.920891924059964	-0.0824125959099871	74	1	0.00719424460431655	139	4161	33905	Sec61alpha
GSE21670_UNTREATED_VS_TGFB_IL6_TREATED_STAT3_KO_CD4_TCELL_UP	GSE21670_UNTREATED_VS_TGFB_IL6_TREATED_STAT3_KO_CD4_TCELL_UP	0.920891924059964	-0.0824125959099871	74	1	0.00719424460431655	139	4161	39118	LanB2
GSE24671_BAKIMULC_VS_SENDAI_VIRUS_INFECTED_MOUSE_SPLENOCYTES_UP	GSE24671_BAKIMULC_VS_SENDAI_VIRUS_INFECTED_MOUSE_SPLENOCYTES_UP	0.920891924059964	-0.0824125959099871	74	1	0.00719424460431655	139	4161	38145	scf
CAIRO_HEPATOBLASTOMA_CLASSES_UP	CAIRO_HEPATOBLASTOMA_CLASSES_UP	0.921383044173863	-0.0818794288920328	321	7	0.0503597122302158	139	4161	34993,38145,34910,40232,34984,3355109,32751	grp,scf,lace,polo,Tpr2,Parp,CG8188
GO_CATABOLIC_PROCESS	GO_CATABOLIC_PROCESS	0.921906926737477	-0.0813110076604447	705	18	0.129496402877698	139	4161	37542,41785,32751,34658,32292,37884,34453,44817,38326,45959,31151,40240,37575,45922,40232,48228,32992,42062	ari-2,eff,CG8188,eRF3,CG1640,CG3376,Trim9,for,Pxn,mts,arm,eRF1,dnr1,fzr,polo,DNaseII,Pmp70,Keap1
MODULE_32	MODULE_32	0.922637443853261	-0.080518923538615	123	2	0.0143884892086331	139	4161	34658,40240	eRF3,eRF1
ACEVEDO_METHYLATED_IN_LIVER_CANCER_DN	ACEVEDO_METHYLATED_IN_LIVER_CANCER_DN	0.922637443853261	-0.080518923538615	123	2	0.0143884892086331	139	4161	33810,38326	CG11034,Pxn
GSE17721_CTRL_VS_CPG_2H_BMDC_UP	GSE17721_CTRL_VS_CPG_2H_BMDC_UP	0.923582411596074	-0.0794952449961656	75	1	0.00719424460431655	139	4161	32083	dlg1
GSE27670_BLIMP1_VS_LMP1_TRANSDUCED_GC_BCELL_DN	GSE27670_BLIMP1_VS_LMP1_TRANSDUCED_GC_BCELL_DN	0.923582411596074	-0.0794952449961656	75	1	0.00719424460431655	139	4161	33350	Rim2
GSE7460_WT_VS_FOXP3_HET_ACT_TCONV_DN	GSE7460_WT_VS_FOXP3_HET_ACT_TCONV_DN	0.923582411596074	-0.0794952449961656	75	1	0.00719424460431655	139	4161	45959	mts
GSE17721_0.5H_VS_12H_LPS_BMDC_UP	GSE17721_0.5H_VS_12H_LPS_BMDC_UP	0.923582411596074	-0.0794952449961656	75	1	0.00719424460431655	139	4161	45826	bel
GSE27786_NKCELL_VS_MONO_MAC_UP	GSE27786_NKCELL_VS_MONO_MAC_UP	0.923582411596074	-0.0794952449961656	75	1	0.00719424460431655	139	4161	40608	Cdep
GSE27786_NKCELL_VS_NEUTROPHIL_UP	GSE27786_NKCELL_VS_NEUTROPHIL_UP	0.923582411596074	-0.0794952449961656	75	1	0.00719424460431655	139	4161	38813	Cln7
GSE22886_NAIVE_CD8_TCELL_VS_DC_DN	GSE22886_NAIVE_CD8_TCELL_VS_DC_DN	0.923582411596074	-0.0794952449961656	75	1	0.00719424460431655	139	4161	43873	ras
GSE5589_UNSTIM_VS_45MIN_LPS_STIM_MACROPHAGE_DN	GSE5589_UNSTIM_VS_45MIN_LPS_STIM_MACROPHAGE_DN	0.923582411596074	-0.0794952449961656	75	1	0.00719424460431655	139	4161	34716	Pect
MORF_EIF3S6	MORF_EIF3S6	0.923582411596074	-0.0794952449961656	75	1	0.00719424460431655	139	4161	43229	His2Av
GSE19825_NAIVE_VS_IL2RALOW_DAY3_EFF_CD8_TCELL_DN	GSE19825_NAIVE_VS_IL2RALOW_DAY3_EFF_CD8_TCELL_DN	0.923582411596074	-0.0794952449961656	75	1	0.00719424460431655	139	4161	41943	Hel89B
GSE5589_WT_VS_IL10_KO_LPS_AND_IL10_STIM_MACROPHAGE_45MIN_DN	GSE5589_WT_VS_IL10_KO_LPS_AND_IL10_STIM_MACROPHAGE_45MIN_DN	0.923582411596074	-0.0794952449961656	75	1	0.00719424460431655	139	4161	38821	akirin
GSE29164_DAY3_VS_DAY7_UNTREATED_MELANOMA_DN	GSE29164_DAY3_VS_DAY7_UNTREATED_MELANOMA_DN	0.923582411596074	-0.0794952449961656	75	1	0.00719424460431655	139	4161	39158	RasGAP1
FORTSCHEGGER_PHF8_TARGETS_DN	FORTSCHEGGER_PHF8_TARGETS_DN	0.924276199401915	-0.0787443349056288	208	4	0.0287769784172662	139	4161	41118,32954,34068,44154	FER,CG14220,LanB1,Hmgs
ACEVEDO_LIVER_TUMOR_VS_NORMAL_ADJACENT_TISSUE_UP	ACEVEDO_LIVER_TUMOR_VS_NORMAL_ADJACENT_TISSUE_UP	0.924616414401925	-0.0783763146092535	360	8	0.0575539568345324	139	4161	3355109,39118,34167,32751,37575,42817,40240,33499	Parp,LanB2,emb,CG8188,dnr1,mbc,eRF1,Ts
MITSIADES_RESPONSE_TO_APLIDIN_UP	MITSIADES_RESPONSE_TO_APLIDIN_UP	0.924790256552014	-0.0781883168548044	124	2	0.0143884892086331	139	4161	33905,37575	Sec61alpha,dnr1
REACTOME_METABOLISM_OF_RNA	REACTOME_METABOLISM_OF_RNA	0.925915084009629	-0.0769727504742831	168	3	0.0215827338129496	139	4161	40240,45959,34167	eRF1,mts,emb
MORF_RAN	MORF_RAN	0.925915084009629	-0.0769727504742831	168	3	0.0215827338129496	139	4161	3355106,34167,43229	Alg-2,emb,His2Av
GSE1791_CTRL_VS_NEUROMEDINU_IN_T_CELL_LINE_12H_UP	GSE1791_CTRL_VS_NEUROMEDINU_IN_T_CELL_LINE_12H_UP	0.92618203097922	-0.0766844859234891	76	1	0.00719424460431655	139	4161	3355109	Parp
GSE22886_IL2_VS_IL15_STIM_NKCELL_DN	GSE22886_IL2_VS_IL15_STIM_NKCELL_DN	0.92618203097922	-0.0766844859234891	76	1	0.00719424460431655	139	4161	38760	sgl
GSE40493_BCL6_KO_VS_WT_TREG_UP	GSE40493_BCL6_KO_VS_WT_TREG_UP	0.92618203097922	-0.0766844859234891	76	1	0.00719424460431655	139	4161	53566	Kat60
GO_REGULATION_OF_CELLULAR_KETONE_METABOLIC_PROCESS	GO_REGULATION_OF_CELLULAR_KETONE_METABOLIC_PROCESS	0.92618203097922	-0.0766844859234891	76	1	0.00719424460431655	139	4161	35540	EcR
GSE1925_CTRL_VS_3H_IFNG_STIM_MACROPHAGE_UP	GSE1925_CTRL_VS_3H_IFNG_STIM_MACROPHAGE_UP	0.92618203097922	-0.0766844859234891	76	1	0.00719424460431655	139	4161	38751	CG32392
GO_LIPID_MODIFICATION	GO_LIPID_MODIFICATION	0.92618203097922	-0.0766844859234891	76	1	0.00719424460431655	139	4161	32992	Pmp70
GSE17721_CTRL_VS_LPS_4H_BMDC_UP	GSE17721_CTRL_VS_LPS_4H_BMDC_UP	0.92618203097922	-0.0766844859234891	76	1	0.00719424460431655	139	4161	32083	dlg1
GSE19888_CTRL_VS_T_CELL_MEMBRANES_ACT_MAST_CELL_UP	GSE19888_CTRL_VS_T_CELL_MEMBRANES_ACT_MAST_CELL_UP	0.92618203097922	-0.0766844859234891	76	1	0.00719424460431655	139	4161	32954	CG14220
GSE27786_LSK_VS_ERYTHROBLAST_UP	GSE27786_LSK_VS_ERYTHROBLAST_UP	0.92618203097922	-0.0766844859234891	76	1	0.00719424460431655	139	4161	33350	Rim2
GSE3982_EOSINOPHIL_VS_BASOPHIL_DN	GSE3982_EOSINOPHIL_VS_BASOPHIL_DN	0.92618203097922	-0.0766844859234891	76	1	0.00719424460431655	139	4161	34910	lace
GSE17721_0.5H_VS_8H_GARDIQUIMOD_BMDC_UP	GSE17721_0.5H_VS_8H_GARDIQUIMOD_BMDC_UP	0.92618203097922	-0.0766844859234891	76	1	0.00719424460431655	139	4161	3772109	Meltrin
GSE3982_DC_VS_NEUTROPHIL_UP	GSE3982_DC_VS_NEUTROPHIL_UP	0.92618203097922	-0.0766844859234891	76	1	0.00719424460431655	139	4161	36542	shot
JOHNSTONE_PARVB_TARGETS_2_DN	JOHNSTONE_PARVB_TARGETS_2_DN	0.926886919776442	-0.0759237059957563	125	2	0.0143884892086331	139	4161	36542,44279	shot,arr
GO_HYDROLASE_ACTIVITY_ACTING_ON_ESTER_BONDS	GO_HYDROLASE_ACTIVITY_ACTING_ON_ESTER_BONDS	0.928450485338089	-0.074238227195522	250	5	0.0359712230215827	139	4161	32083,40081,45959,37884,48228	dlg1,Mkp3,mts,CG3376,DNaseII
GSE360_L_MAJOR_VS_B_MALAYI_HIGH_DOSE_DC_DN	GSE360_L_MAJOR_VS_B_MALAYI_HIGH_DOSE_DC_DN	0.928693829675509	-0.0739761642671375	77	1	0.00719424460431655	139	4161	40081	Mkp3
GSE12845_IGD_POS_VS_NEG_BLOOD_BCELL_DN	GSE12845_IGD_POS_VS_NEG_BLOOD_BCELL_DN	0.928693829675509	-0.0739761642671375	77	1	0.00719424460431655	139	4161	34658	eRF3
GSE27786_CD4_VS_CD8_TCELL_DN	GSE27786_CD4_VS_CD8_TCELL_DN	0.928693829675509	-0.0739761642671375	77	1	0.00719424460431655	139	4161	42062	Keap1
GO_NUCLEAR_CHROMOSOME_TELOMERIC_REGION	GO_NUCLEAR_CHROMOSOME_TELOMERIC_REGION	0.928693829675509	-0.0739761642671375	77	1	0.00719424460431655	139	4161	3355109	Parp
GSE27786_NEUTROPHIL_VS_MONO_MAC_DN	GSE27786_NEUTROPHIL_VS_MONO_MAC_DN	0.928693829675509	-0.0739761642671375	77	1	0.00719424460431655	139	4161	42737	hh
GSE17721_LPS_VS_PAM3CSK4_6H_BMDC_DN	GSE17721_LPS_VS_PAM3CSK4_6H_BMDC_DN	0.928693829675509	-0.0739761642671375	77	1	0.00719424460431655	139	4161	40459	Csp
GSE17721_POLYIC_VS_CPG_0.5H_BMDC_DN	GSE17721_POLYIC_VS_CPG_0.5H_BMDC_DN	0.928693829675509	-0.0739761642671375	77	1	0.00719424460431655	139	4161	40429	CycH
GSE32986_UNSTIM_VS_GMCSF_AND_CURDLAN_LOWDOSE_STIM_DC_UP	GSE32986_UNSTIM_VS_GMCSF_AND_CURDLAN_LOWDOSE_STIM_DC_UP	0.928693829675509	-0.0739761642671375	77	1	0.00719424460431655	139	4161	42089	lute
GO_METALLOPEPTIDASE_ACTIVITY	GO_METALLOPEPTIDASE_ACTIVITY	0.928693829675509	-0.0739761642671375	77	1	0.00719424460431655	139	4161	3772109	Meltrin
BROWNE_HCMV_INFECTION_1HR_DN	BROWNE_HCMV_INFECTION_1HR_DN	0.928693829675509	-0.0739761642671375	77	1	0.00719424460431655	139	4161	44039	Pak
SF1_Q6	SF1_Q6	0.928693829675509	-0.0739761642671375	77	1	0.00719424460431655	139	4161	2768995	CG43980
GSE42021_CD24LO_TREG_VS_CD24LO_TCONV_THYMUS_DN	GSE42021_CD24LO_TREG_VS_CD24LO_TCONV_THYMUS_DN	0.928693829675509	-0.0739761642671375	77	1	0.00719424460431655	139	4161	40179	RhoGDI
KRIGE_RESPONSE_TO_TOSEDOSTAT_6HR_DN	KRIGE_RESPONSE_TO_TOSEDOSTAT_6HR_DN	0.929846883978199	-0.0727353472732908	327	7	0.0503597122302158	139	4161	32992,37575,34658,40179,37089,34910,42177	Pmp70,dnr1,eRF3,RhoGDI,fj,lace,Ssdp
GO_AMIDE_BIOSYNTHETIC_PROCESS	GO_AMIDE_BIOSYNTHETIC_PROCESS	0.930711325064536	-0.0718061195347149	290	6	0.0431654676258993	139	4161	34910,33350,37884,40240,248194,34658	lace,Rim2,CG3376,eRF1,Gclm,eRF3
MORF_DDB1	MORF_DDB1	0.930917029111869	-0.0715851258571009	127	2	0.0143884892086331	139	4161	34984,40436	Tpr2,mub
GO_DNA_CONFORMATION_CHANGE	GO_DNA_CONFORMATION_CHANGE	0.930917029111869	-0.0715851258571009	127	2	0.0143884892086331	139	4161	3355109,45826	Parp,bel
MORF_AP2M1	MORF_AP2M1	0.930917029111869	-0.0715851258571009	127	2	0.0143884892086331	139	4161	43873,40179	ras,RhoGDI
GSE21670_STAT3_KO_VS_WT_CD4_TCELL_TGFB_IL6_TREATED_UP	GSE21670_STAT3_KO_VS_WT_CD4_TCELL_TGFB_IL6_TREATED_UP	0.931120753689384	-0.0713663069048658	78	1	0.00719424460431655	139	4161	3355150	AGO3
GSE2770_IL12_AND_TGFB_ACT_VS_ACT_CD4_TCELL_6H_DN	GSE2770_IL12_AND_TGFB_ACT_VS_ACT_CD4_TCELL_6H_DN	0.931120753689384	-0.0713663069048658	78	1	0.00719424460431655	139	4161	3772109	Meltrin
GO_SPLICEOSOMAL_COMPLEX	GO_SPLICEOSOMAL_COMPLEX	0.931120753689384	-0.0713663069048658	78	1	0.00719424460431655	139	4161	41068	CG11964
GSE17721_CTRL_VS_POLYIC_8H_BMDC_UP	GSE17721_CTRL_VS_POLYIC_8H_BMDC_UP	0.931120753689384	-0.0713663069048658	78	1	0.00719424460431655	139	4161	248194	Gclm
GSE27786_CD8_TCELL_VS_ERYTHROBLAST_UP	GSE27786_CD8_TCELL_VS_ERYTHROBLAST_UP	0.931120753689384	-0.0713663069048658	78	1	0.00719424460431655	139	4161	36125	stan
GSE3982_MAST_CELL_VS_NEUTROPHIL_UP	GSE3982_MAST_CELL_VS_NEUTROPHIL_UP	0.931120753689384	-0.0713663069048658	78	1	0.00719424460431655	139	4161	34445	Myo31DF
GSE16450_CTRL_VS_IFNA_12H_STIM_IMMATURE_NEURON_CELL_LINE_UP	GSE16450_CTRL_VS_IFNA_12H_STIM_IMMATURE_NEURON_CELL_LINE_UP	0.931120753689384	-0.0713663069048658	78	1	0.00719424460431655	139	4161	32083	dlg1
ROME_INSULIN_TARGETS_IN_MUSCLE_UP	ROME_INSULIN_TARGETS_IN_MUSCLE_UP	0.931278929950604	-0.0711964440521283	171	3	0.0215827338129496	139	4161	43229,42466,117353	His2Av,AdSS,Pcyt1
GO_CELLULAR_AMIDE_METABOLIC_PROCESS	GO_CELLULAR_AMIDE_METABOLIC_PROCESS	0.932443574253227	-0.069946639479188	366	8	0.0575539568345324	139	4161	248194,34910,37884,40240,34658,33499,33350,45959	Gclm,lace,CG3376,eRF1,eRF3,Ts,Rim2,mts
GO_REGULATION_OF_MULTI_ORGANISM_PROCESS	GO_REGULATION_OF_MULTI_ORGANISM_PROCESS	0.932853030205691	-0.0695076144382791	128	2	0.0143884892086331	139	4161	31842,45826	AP-1gamma,bel
BLALOCK_ALZHEIMERS_DISEASE_DN	BLALOCK_ALZHEIMERS_DISEASE_DN	0.933185766133593	-0.0691509917013008	545	13	0.0935251798561151	139	4161	31617,49701,3355109,36080,49968,33905,37542,38433,45959,43229,43620,36746,40429	shf,gish,Parp,Syb,Cadps,Sec61alpha,ari-2,Eip63E,mts,His2Av,PH4alphaEFB,sli,CycH
GSE1460_INTRATHYMIC_T_PROGENITOR_VS_CD4_THYMOCYTE_UP	GSE1460_INTRATHYMIC_T_PROGENITOR_VS_CD4_THYMOCYTE_UP	0.933465650887657	-0.0688511127269951	79	1	0.00719424460431655	139	4161	42467	Synd
HALLMARK_XENOBIOTIC_METABOLISM	HALLMARK_XENOBIOTIC_METABOLISM	0.933465650887657	-0.0688511127269951	79	1	0.00719424460431655	139	4161	38760	sgl
GSE17721_POLYIC_VS_PAM3CSK4_6H_BMDC_DN	GSE17721_POLYIC_VS_PAM3CSK4_6H_BMDC_DN	0.933465650887657	-0.0688511127269951	79	1	0.00719424460431655	139	4161	32083	dlg1
MORF_PRKAR1A	MORF_PRKAR1A	0.933465650887657	-0.0688511127269951	79	1	0.00719424460431655	139	4161	3355106	Alg-2
BURTON_ADIPOGENESIS_6	BURTON_ADIPOGENESIS_6	0.933465650887657	-0.0688511127269951	79	1	0.00719424460431655	139	4161	43873	ras
GSE17721_CTRL_VS_PAM3CSK4_24H_BMDC_DN	GSE17721_CTRL_VS_PAM3CSK4_24H_BMDC_DN	0.933465650887657	-0.0688511127269951	79	1	0.00719424460431655	139	4161	32009	Imp
GSE36476_CTRL_VS_TSST_ACT_16H_MEMORY_CD4_TCELL_YOUNG_DN	GSE36476_CTRL_VS_TSST_ACT_16H_MEMORY_CD4_TCELL_YOUNG_DN	0.933465650887657	-0.0688511127269951	79	1	0.00719424460431655	139	4161	248194	Gclm
GO_CELLULAR_COMPONENT_ASSEMBLY_INVOLVED_IN_MORPHOGENESIS	GO_CELLULAR_COMPONENT_ASSEMBLY_INVOLVED_IN_MORPHOGENESIS	0.933465650887657	-0.0688511127269951	79	1	0.00719424460431655	139	4161	38723	LanA
GSE2770_TGFB_AND_IL4_VS_TGFB_AND_IL12_TREATED_ACT_CD4_TCELL_2H_DN	GSE2770_TGFB_AND_IL4_VS_TGFB_AND_IL12_TREATED_ACT_CD4_TCELL_2H_DN	0.933465650887657	-0.0688511127269951	79	1	0.00719424460431655	139	4161	38821	akirin
GSE12392_CD8A_POS_VS_NEG_SPLEEN_IFNB_KO_DC_UP	GSE12392_CD8A_POS_VS_NEG_SPLEEN_IFNB_KO_DC_UP	0.933465650887657	-0.0688511127269951	79	1	0.00719424460431655	139	4161	248194	Gclm
GSE28726_NAIVE_VS_ACTIVATED_NKTCELL_DN	GSE28726_NAIVE_VS_ACTIVATED_NKTCELL_DN	0.933465650887657	-0.0688511127269951	79	1	0.00719424460431655	139	4161	45959	mts
GSE1460_NAIVE_CD4_TCELL_CORD_BLOOD_VS_THYMIC_STROMAL_CELL_DN	GSE1460_NAIVE_CD4_TCELL_CORD_BLOOD_VS_THYMIC_STROMAL_CELL_DN	0.933465650887657	-0.0688511127269951	79	1	0.00719424460431655	139	4161	42295	Ppcs
GO_SINGLE_ORGANISM_BIOSYNTHETIC_PROCESS	GO_SINGLE_ORGANISM_BIOSYNTHETIC_PROCESS	0.934231849763369	-0.0680306384066864	546	13	0.0935251798561151	139	4161	34716,40567,42295,33499,32992,38760,34910,32292,117353,37884,42466,44154,43873	Pect,CG31522,Ppcs,Ts,Pmp70,sgl,lace,CG1640,Pcyt1,CG3376,AdSS,Hmgs,ras
GO_TRANSFERASE_ACTIVITY_TRANSFERRING_ONE_CARBON_GROUPS	GO_TRANSFERASE_ACTIVITY_TRANSFERRING_ONE_CARBON_GROUPS	0.935731274234183	-0.066426943902846	80	1	0.00719424460431655	139	4161	33499	Ts
GSE22886_CTRL_VS_LPS_24H_DC_UP	GSE22886_CTRL_VS_LPS_24H_DC_UP	0.935731274234183	-0.066426943902846	80	1	0.00719424460431655	139	4161	32865	CG6891
HALLMARK_DNA_REPAIR	HALLMARK_DNA_REPAIR	0.935731274234183	-0.066426943902846	80	1	0.00719424460431655	139	4161	33499	Ts
GSE17974_CTRL_VS_ACT_IL4_AND_ANTI_IL12_2H_CD4_TCELL_DN	GSE17974_CTRL_VS_ACT_IL4_AND_ANTI_IL12_2H_CD4_TCELL_DN	0.935731274234183	-0.066426943902846	80	1	0.00719424460431655	139	4161	40429	CycH
GSE46468_LUNG_INNATE_LYMPHOID_CELL_VS_SPLEEN_CD4_TCELL_DN	GSE46468_LUNG_INNATE_LYMPHOID_CELL_VS_SPLEEN_CD4_TCELL_DN	0.935731274234183	-0.066426943902846	80	1	0.00719424460431655	139	4161	34658	eRF3
GSE41867_LCMV_ARMSTRONG_VS_CLONE13_DAY6_EFFECTOR_CD8_TCELL_UP	GSE41867_LCMV_ARMSTRONG_VS_CLONE13_DAY6_EFFECTOR_CD8_TCELL_UP	0.935731274234183	-0.066426943902846	80	1	0.00719424460431655	139	4161	33499	Ts
KEGG_SPLICEOSOME	KEGG_SPLICEOSOME	0.935731274234183	-0.066426943902846	80	1	0.00719424460431655	139	4161	41068	CG11964
GSE37534_PIOGLITAZONE_VS_ROSIGLITAZONE_TREATED_CD4_TCELL_PPARG1_FOXP3_TRANSDUCED_UP	GSE37534_PIOGLITAZONE_VS_ROSIGLITAZONE_TREATED_CD4_TCELL_PPARG1_FOXP3_TRANSDUCED_UP	0.935731274234183	-0.066426943902846	80	1	0.00719424460431655	139	4161	40232	polo
GSE3982_MAC_VS_BASOPHIL_UP	GSE3982_MAC_VS_BASOPHIL_UP	0.935731274234183	-0.066426943902846	80	1	0.00719424460431655	139	4161	43873	ras
GSE3982_EOSINOPHIL_VS_MAST_CELL_DN	GSE3982_EOSINOPHIL_VS_MAST_CELL_DN	0.935731274234183	-0.066426943902846	80	1	0.00719424460431655	139	4161	43724	CycG
GSE18791_UNSTIM_VS_NEWCATSLE_VIRUS_DC_18H_UP	GSE18791_UNSTIM_VS_NEWCATSLE_VIRUS_DC_18H_UP	0.935731274234183	-0.066426943902846	80	1	0.00719424460431655	139	4161	39118	LanB2
GSE3982_BASOPHIL_VS_TH1_DN	GSE3982_BASOPHIL_VS_TH1_DN	0.935731274234183	-0.066426943902846	80	1	0.00719424460431655	139	4161	34993	grp
GSE13485_CTRL_VS_DAY1_YF17D_VACCINE_PBMC_UP	GSE13485_CTRL_VS_DAY1_YF17D_VACCINE_PBMC_UP	0.937920284985917	-0.0640903176108022	81	1	0.00719424460431655	139	4161	45959	mts
GSE42021_CD24HI_TREG_VS_CD24HI_TCONV_THYMUS_UP	GSE42021_CD24HI_TREG_VS_CD24HI_TCONV_THYMUS_UP	0.937920284985917	-0.0640903176108022	81	1	0.00719424460431655	139	4161	40179	RhoGDI
REACTOME_SRP_DEPENDENT_COTRANSLATIONAL_PROTEIN_TARGETING_TO_MEMBRANE	REACTOME_SRP_DEPENDENT_COTRANSLATIONAL_PROTEIN_TARGETING_TO_MEMBRANE	0.937920284985917	-0.0640903176108022	81	1	0.00719424460431655	139	4161	33905	Sec61alpha
GSE18791_CTRL_VS_NEWCASTLE_VIRUS_DC_16H_UP	GSE18791_CTRL_VS_NEWCASTLE_VIRUS_DC_16H_UP	0.937920284985917	-0.0640903176108022	81	1	0.00719424460431655	139	4161	3355106	Alg-2
GSE17721_12H_VS_24H_GARDIQUIMOD_BMDC_DN	GSE17721_12H_VS_24H_GARDIQUIMOD_BMDC_DN	0.937920284985917	-0.0640903176108022	81	1	0.00719424460431655	139	4161	37400	ktub
GSE37301_LYMPHOID_PRIMED_MPP_VS_RAG2_KO_NK_CELL_UP	GSE37301_LYMPHOID_PRIMED_MPP_VS_RAG2_KO_NK_CELL_UP	0.937920284985917	-0.0640903176108022	81	1	0.00719424460431655	139	4161	45959	mts
GSE28737_BCL6_HET_VS_BCL6_KO_MARGINAL_ZONE_BCELL_DN	GSE28737_BCL6_HET_VS_BCL6_KO_MARGINAL_ZONE_BCELL_DN	0.937920284985917	-0.0640903176108022	81	1	0.00719424460431655	139	4161	36746	sli
GSE17974_0.5H_VS_72H_UNTREATED_IN_VITRO_CD4_TCELL_DN	GSE17974_0.5H_VS_72H_UNTREATED_IN_VITRO_CD4_TCELL_DN	0.937920284985917	-0.0640903176108022	81	1	0.00719424460431655	139	4161	32865	CG6891
REACTOME_S_PHASE	REACTOME_S_PHASE	0.937920284985917	-0.0640903176108022	81	1	0.00719424460431655	139	4161	40429	CycH
GSE27786_BCELL_VS_MONO_MAC_UP	GSE27786_BCELL_VS_MONO_MAC_UP	0.940035255669484	-0.061837898390055	82	1	0.00719424460431655	139	4161	37542	ari-2
GSE17721_0.5H_VS_8H_LPS_BMDC_UP	GSE17721_0.5H_VS_8H_LPS_BMDC_UP	0.940035255669484	-0.061837898390055	82	1	0.00719424460431655	139	4161	248194	Gclm
GSE22935_WT_VS_MYD88_KO_MACROPHAGE_24H_MBOVIS_BCG_STIM_UP	GSE22935_WT_VS_MYD88_KO_MACROPHAGE_24H_MBOVIS_BCG_STIM_UP	0.940035255669484	-0.061837898390055	82	1	0.00719424460431655	139	4161	3355106	Alg-2
GSE22886_NAIVE_CD4_TCELL_VS_DC_DN	GSE22886_NAIVE_CD4_TCELL_VS_DC_DN	0.940035255669484	-0.061837898390055	82	1	0.00719424460431655	139	4161	42062	Keap1
MORF_EI24	MORF_EI24	0.940035255669484	-0.061837898390055	82	1	0.00719424460431655	139	4161	32751	CG8188
GSE15930_NAIVE_VS_72H_IN_VITRO_STIM_TRICHOSTATINA_CD8_TCELL_DN	GSE15930_NAIVE_VS_72H_IN_VITRO_STIM_TRICHOSTATINA_CD8_TCELL_DN	0.940035255669484	-0.061837898390055	82	1	0.00719424460431655	139	4161	38751	CG32392
HALLMARK_GLYCOLYSIS	HALLMARK_GLYCOLYSIS	0.940035255669484	-0.061837898390055	82	1	0.00719424460431655	139	4161	43620	PH4alphaEFB
GO_AMIDE_BINDING	GO_AMIDE_BINDING	0.940035255669484	-0.061837898390055	82	1	0.00719424460431655	139	4161	33499	Ts
GSE27786_NKTCELL_VS_MONO_MAC_UP	GSE27786_NKTCELL_VS_MONO_MAC_UP	0.940035255669484	-0.061837898390055	82	1	0.00719424460431655	139	4161	40179	RhoGDI
SANSOM_APC_MYC_TARGETS	SANSOM_APC_MYC_TARGETS	0.940035255669484	-0.061837898390055	82	1	0.00719424460431655	139	4161	42934	atl
GSE27241_WT_CTRL_VS_DIGOXIN_TREATED_RORGT_KO_CD4_TCELL_IN_TH17_POLARIZING_CONDITIONS_DN	GSE27241_WT_CTRL_VS_DIGOXIN_TREATED_RORGT_KO_CD4_TCELL_IN_TH17_POLARIZING_CONDITIONS_DN	0.940035255669484	-0.061837898390055	82	1	0.00719424460431655	139	4161	35425	step
GSE41867_NAIVE_VS_DAY8_LCMV_EFFECTOR_CD8_TCELL_UP	GSE41867_NAIVE_VS_DAY8_LCMV_EFFECTOR_CD8_TCELL_UP	0.940035255669484	-0.061837898390055	82	1	0.00719424460431655	139	4161	40608	Cdep
GSE22432_MULTIPOTENT_VS_COMMON_DC_PROGENITOR_UNTREATED_UP	GSE22432_MULTIPOTENT_VS_COMMON_DC_PROGENITOR_UNTREATED_UP	0.940098699862072	-0.0617704093769184	132	2	0.0143884892086331	139	4161	31842,40240	AP-1gamma,eRF1
REACTOME_RNA_POL_I_RNA_POL_III_AND_MITOCHONDRIAL_TRANSCRIPTION	REACTOME_RNA_POL_I_RNA_POL_III_AND_MITOCHONDRIAL_TRANSCRIPTION	0.942078673046137	-0.0596664908590118	83	1	0.00719424460431655	139	4161	40429	CycH
GSE40274_CTRL_VS_FOXP3_AND_HELIOS_TRANSDUCED_ACTIVATED_CD4_TCELL_DN	GSE40274_CTRL_VS_FOXP3_AND_HELIOS_TRANSDUCED_ACTIVATED_CD4_TCELL_DN	0.942078673046137	-0.0596664908590118	83	1	0.00719424460431655	139	4161	40608	Cdep
GSE6259_FLT3L_INDUCED_33D1_POS_DC_VS_BCELL_UP	GSE6259_FLT3L_INDUCED_33D1_POS_DC_VS_BCELL_UP	0.942078673046137	-0.0596664908590118	83	1	0.00719424460431655	139	4161	3355109	Parp
REACTOME_CELL_CYCLE_CHECKPOINTS	REACTOME_CELL_CYCLE_CHECKPOINTS	0.942078673046137	-0.0596664908590118	83	1	0.00719424460431655	139	4161	34993	grp
FISCHER_DREAM_TARGETS	FISCHER_DREAM_TARGETS	0.942208391754445	-0.0595288062026377	337	7	0.0503597122302158	139	4161	40232,31489,33350,34993,45922,43229,32751	polo,CG3149,Rim2,grp,fzr,His2Av,CG8188
GO_ESTABLISHMENT_OF_PROTEIN_LOCALIZATION_TO_MEMBRANE	GO_ESTABLISHMENT_OF_PROTEIN_LOCALIZATION_TO_MEMBRANE	0.943439004057644	-0.058223564850895	134	2	0.0143884892086331	139	4161	31221,38723	Raf,LanA
GO_COFACTOR_METABOLIC_PROCESS	GO_COFACTOR_METABOLIC_PROCESS	0.943895642357293	-0.0577396672978806	179	3	0.0215827338129496	139	4161	33499,42295,40567	Ts,Ppcs,CG31522
GSE12845_PRE_GC_VS_DARKZONE_GC_TONSIL_BCELL_DN	GSE12845_PRE_GC_VS_DARKZONE_GC_TONSIL_BCELL_DN	0.944052940935897	-0.0575730329092545	84	1	0.00719424460431655	139	4161	41943	Hel89B
GO_ANTIGEN_PROCESSING_AND_PRESENTATION_OF_PEPTIDE_ANTIGEN	GO_ANTIGEN_PROCESSING_AND_PRESENTATION_OF_PEPTIDE_ANTIGEN	0.944052940935897	-0.0575730329092545	84	1	0.00719424460431655	139	4161	31842	AP-1gamma
GSE41978_KLRG1_HIGH_VS_LOW_EFFECTOR_CD8_TCELL_DN	GSE41978_KLRG1_HIGH_VS_LOW_EFFECTOR_CD8_TCELL_DN	0.944052940935897	-0.0575730329092545	84	1	0.00719424460431655	139	4161	42481	Calx
GSE17721_0.5H_VS_12H_POLYIC_BMDC_UP	GSE17721_0.5H_VS_12H_POLYIC_BMDC_UP	0.944052940935897	-0.0575730329092545	84	1	0.00719424460431655	139	4161	32083	dlg1
GSE17721_POLYIC_VS_GARDIQUIMOD_16H_BMDC_DN	GSE17721_POLYIC_VS_GARDIQUIMOD_16H_BMDC_DN	0.944052940935897	-0.0575730329092545	84	1	0.00719424460431655	139	4161	36201	Fbl6
GSE17721_CTRL_VS_LPS_2H_BMDC_UP	GSE17721_CTRL_VS_LPS_2H_BMDC_UP	0.944052940935897	-0.0575730329092545	84	1	0.00719424460431655	139	4161	42817	mbc
GO_REGULATION_OF_AUTOPHAGY	GO_REGULATION_OF_AUTOPHAGY	0.944052940935897	-0.0575730329092545	84	1	0.00719424460431655	139	4161	34910	lace
GSE27786_CD8_TCELL_VS_NEUTROPHIL_UP	GSE27786_CD8_TCELL_VS_NEUTROPHIL_UP	0.944052940935897	-0.0575730329092545	84	1	0.00719424460431655	139	4161	42295	Ppcs
DANG_MYC_TARGETS_UP	DANG_MYC_TARGETS_UP	0.945960382981964	-0.0555545892617688	85	1	0.00719424460431655	139	4161	33499	Ts
GSE19825_NAIVE_VS_DAY3_EFF_CD8_TCELL_DN	GSE19825_NAIVE_VS_DAY3_EFF_CD8_TCELL_DN	0.945960382981964	-0.0555545892617688	85	1	0.00719424460431655	139	4161	43384	Noa36
GSE17721_CTRL_VS_POLYIC_4H_BMDC_UP	GSE17721_CTRL_VS_POLYIC_4H_BMDC_UP	0.945960382981964	-0.0555545892617688	85	1	0.00719424460431655	139	4161	44279	arr
GSE15271_CXCR4_POS_VS_NEG_GC_BCELL_UP	GSE15271_CXCR4_POS_VS_NEG_GC_BCELL_UP	0.945960382981964	-0.0555545892617688	85	1	0.00719424460431655	139	4161	31842	AP-1gamma
GSE17721_LPS_VS_PAM3CSK4_8H_BMDC_DN	GSE17721_LPS_VS_PAM3CSK4_8H_BMDC_DN	0.945960382981964	-0.0555545892617688	85	1	0.00719424460431655	139	4161	42934	atl
GSE36392_EOSINOPHIL_VS_MAC_IL25_TREATED_LUNG_DN	GSE36392_EOSINOPHIL_VS_MAC_IL25_TREATED_LUNG_DN	0.945960382981964	-0.0555545892617688	85	1	0.00719424460431655	139	4161	38145	scf
GSE17721_POLYIC_VS_GARDIQUIMOD_12H_BMDC_DN	GSE17721_POLYIC_VS_GARDIQUIMOD_12H_BMDC_DN	0.947803245284418	-0.0536083454363444	86	1	0.00719424460431655	139	4161	40179	RhoGDI
GSE40273_GATA1_KO_VS_WT_TREG_UP	GSE40273_GATA1_KO_VS_WT_TREG_UP	0.947803245284418	-0.0536083454363444	86	1	0.00719424460431655	139	4161	37884	CG3376
GSE25123_WT_VS_PPARG_KO_MACROPHAGE_DN	GSE25123_WT_VS_PPARG_KO_MACROPHAGE_DN	0.947803245284418	-0.0536083454363444	86	1	0.00719424460431655	139	4161	37884	CG3376
GSE25123_ROSIGLITAZONE_VS_IL4_AND_ROSIGLITAZONE_STIM_PPARG_KO_MACROPHAGE_DAY10_UP	GSE25123_ROSIGLITAZONE_VS_IL4_AND_ROSIGLITAZONE_STIM_PPARG_KO_MACROPHAGE_DAY10_UP	0.947803245284418	-0.0536083454363444	86	1	0.00719424460431655	139	4161	248194	Gclm
PAL_PRMT5_TARGETS_UP	PAL_PRMT5_TARGETS_UP	0.947803245284418	-0.0536083454363444	86	1	0.00719424460431655	139	4161	43229	His2Av
GSE3039_ALPHABETA_CD8_TCELL_VS_B2_BCELL_DN	GSE3039_ALPHABETA_CD8_TCELL_VS_B2_BCELL_DN	0.947803245284418	-0.0536083454363444	86	1	0.00719424460431655	139	4161	40402	Alg11
GSE17721_POLYIC_VS_CPG_12H_BMDC_DN	GSE17721_POLYIC_VS_CPG_12H_BMDC_DN	0.947803245284418	-0.0536083454363444	86	1	0.00719424460431655	139	4161	39662	CG7255
GO_ORGANELLE_ASSEMBLY	GO_ORGANELLE_ASSEMBLY	0.948050635115315	-0.0533473655846177	182	3	0.0215827338129496	139	4161	38723,40608,45826	LanA,Cdep,bel
MODULE_83	MODULE_83	0.948050635115315	-0.0533473655846177	182	3	0.0215827338129496	139	4161	34167,41114,40179	emb,CG45050,RhoGDI
GSE43863_TH1_VS_LY6C_INT_CXCR5POS_EFFECTOR_CD4_TCELL_UP	GSE43863_TH1_VS_LY6C_INT_CXCR5POS_EFFECTOR_CD4_TCELL_UP	0.949583699002365	-0.0517316020067604	87	1	0.00719424460431655	139	4161	40567	CG31522
GSE17721_CTRL_VS_POLYIC_24H_BMDC_UP	GSE17721_CTRL_VS_POLYIC_24H_BMDC_UP	0.949583699002365	-0.0517316020067604	87	1	0.00719424460431655	139	4161	36703	unc-5
GSE1460_INTRATHYMIC_T_PROGENITOR_VS_NAIVE_CD4_TCELL_CORD_BLOOD_UP	GSE1460_INTRATHYMIC_T_PROGENITOR_VS_NAIVE_CD4_TCELL_CORD_BLOOD_UP	0.949583699002365	-0.0517316020067604	87	1	0.00719424460431655	139	4161	40240	eRF1
GSE15330_HSC_VS_GRANULOCYTE_MONOCYTE_PROGENITOR_UP	GSE15330_HSC_VS_GRANULOCYTE_MONOCYTE_PROGENITOR_UP	0.949583699002365	-0.0517316020067604	87	1	0.00719424460431655	139	4161	40459	Csp
GSE6674_ANTI_IGM_VS_ANTI_IGM_AND_CPG_STIM_BCELL_DN	GSE6674_ANTI_IGM_VS_ANTI_IGM_AND_CPG_STIM_BCELL_DN	0.949583699002365	-0.0517316020067604	87	1	0.00719424460431655	139	4161	32292	CG1640
ALONSO_METASTASIS_UP	ALONSO_METASTASIS_UP	0.949583699002365	-0.0517316020067604	87	1	0.00719424460431655	139	4161	41785	eff
GNF2_FBL	GNF2_FBL	0.949583699002365	-0.0517316020067604	87	1	0.00719424460431655	139	4161	34167	emb
GSE2770_IL4_ACT_VS_ACT_CD4_TCELL_2H_UP	GSE2770_IL4_ACT_VS_ACT_CD4_TCELL_2H_UP	0.949583699002365	-0.0517316020067604	87	1	0.00719424460431655	139	4161	38760	sgl
GSE3982_NEUTROPHIL_VS_BCELL_DN	GSE3982_NEUTROPHIL_VS_BCELL_DN	0.949583699002365	-0.0517316020067604	87	1	0.00719424460431655	139	4161	41068	CG11964
GSE17721_CPG_VS_GARDIQUIMOD_12H_BMDC_DN	GSE17721_CPG_VS_GARDIQUIMOD_12H_BMDC_DN	0.949583699002365	-0.0517316020067604	87	1	0.00719424460431655	139	4161	43384	Noa36
GSE36392_TYPE_2_MYELOID_VS_NEUTROPHIL_IL25_TREATED_LUNG_DN	GSE36392_TYPE_2_MYELOID_VS_NEUTROPHIL_IL25_TREATED_LUNG_DN	0.949583699002365	-0.0517316020067604	87	1	0.00719424460431655	139	4161	3354941	CG40178
GSE17721_CTRL_VS_CPG_4H_BMDC_UP	GSE17721_CTRL_VS_CPG_4H_BMDC_UP	0.951303842810968	-0.0499217692414947	88	1	0.00719424460431655	139	4161	43724	CycG
GSE22611_NOD2_TRANSDUCED_VS_CTRL_HEK293T_STIMULATED_WITH_MDP_2H_DN	GSE22611_NOD2_TRANSDUCED_VS_CTRL_HEK293T_STIMULATED_WITH_MDP_2H_DN	0.951303842810968	-0.0499217692414947	88	1	0.00719424460431655	139	4161	3355109	Parp
GO_ISOMERASE_ACTIVITY	GO_ISOMERASE_ACTIVITY	0.951303842810968	-0.0499217692414947	88	1	0.00719424460431655	139	4161	44154	Hmgs
GSE3982_EOSINOPHIL_VS_TH1_DN	GSE3982_EOSINOPHIL_VS_TH1_DN	0.951303842810968	-0.0499217692414947	88	1	0.00719424460431655	139	4161	33499	Ts
GO_GOLGI_APPARATUS_PART	GO_GOLGI_APPARATUS_PART	0.951650976821227	-0.0495569323987821	268	5	0.0359712230215827	139	4161	31842,34987,35425,44497,40233	AP-1gamma,mtgo,step,Tollo,alphaSnap
GSE17974_0H_VS_48H_IN_VITRO_ACT_CD4_TCELL_DN	GSE17974_0H_VS_48H_IN_VITRO_ACT_CD4_TCELL_DN	0.952965705274375	-0.0481763620464091	89	1	0.00719424460431655	139	4161	40429	CycH
GSE20198_IL12_VS_IL12_IL18_TREATED_ACT_CD4_TCELL_UP	GSE20198_IL12_VS_IL12_IL18_TREATED_ACT_CD4_TCELL_UP	0.954571247264885	-0.0464929950557865	90	1	0.00719424460431655	139	4161	42934	atl
GSE39820_CTRL_VS_TGFBETA3_IL6_CD4_TCELL_UP	GSE39820_CTRL_VS_TGFBETA3_IL6_CD4_TCELL_UP	0.954571247264885	-0.0464929950557865	90	1	0.00719424460431655	139	4161	45826	bel
GO_INTERSPECIES_INTERACTION_BETWEEN_ORGANISMS	GO_INTERSPECIES_INTERACTION_BETWEEN_ORGANISMS	0.954781413815191	-0.0462728507572101	271	5	0.0359712230215827	139	4161	45826,32083,33499,33810,34167	bel,dlg1,Ts,CG11034,emb
GARY_CD5_TARGETS_DN	GARY_CD5_TARGETS_DN	0.955521610002366	-0.0454978991238933	188	3	0.0215827338129496	139	4161	40240,34984,38760	eRF1,Tpr2,sgl
REACTOME_MRNA_PROCESSING	REACTOME_MRNA_PROCESSING	0.956122364099922	-0.044869378201094	91	1	0.00719424460431655	139	4161	40429	CycH
GO_ANTIGEN_PROCESSING_AND_PRESENTATION	GO_ANTIGEN_PROCESSING_AND_PRESENTATION	0.956122364099922	-0.044869378201094	91	1	0.00719424460431655	139	4161	31842	AP-1gamma
HALLMARK_ADIPOGENESIS	HALLMARK_ADIPOGENESIS	0.956122364099922	-0.044869378201094	91	1	0.00719424460431655	139	4161	42934	atl
MODULE_93	MODULE_93	0.956122364099922	-0.044869378201094	91	1	0.00719424460431655	139	4161	38760	sgl
GO_TRANSFERASE_ACTIVITY_TRANSFERRING_HEXOSYL_GROUPS	GO_TRANSFERASE_ACTIVITY_TRANSFERRING_HEXOSYL_GROUPS	0.956122364099922	-0.044869378201094	91	1	0.00719424460431655	139	4161	40402	Alg11
GSE17974_CTRL_VS_ACT_IL4_AND_ANTI_IL12_48H_CD4_TCELL_DN	GSE17974_CTRL_VS_ACT_IL4_AND_ANTI_IL12_48H_CD4_TCELL_DN	0.957620887786666	-0.0433033123335492	92	1	0.00719424460431655	139	4161	42062	Keap1
GSE7509_FCGRIIB_VS_TNFA_IL1B_IL6_PGE_STIM_DC_UP	GSE7509_FCGRIIB_VS_TNFA_IL1B_IL6_PGE_STIM_DC_UP	0.957620887786666	-0.0433033123335492	92	1	0.00719424460431655	139	4161	43229	His2Av
GSE15330_GRANULOCYTE_MONOCYTE_PROGENITOR_VS_PRO_BCELL_UP	GSE15330_GRANULOCYTE_MONOCYTE_PROGENITOR_VS_PRO_BCELL_UP	0.957620887786666	-0.0433033123335492	92	1	0.00719424460431655	139	4161	40081	Mkp3
GO_MONOCARBOXYLIC_ACID_METABOLIC_PROCESS	GO_MONOCARBOXYLIC_ACID_METABOLIC_PROCESS	0.957781843079485	-0.0431352481550823	190	3	0.0215827338129496	139	4161	40567,32992,43620	CG31522,Pmp70,PH4alphaEFB
GO_RIBONUCLEOPROTEIN_COMPLEX	GO_RIBONUCLEOPROTEIN_COMPLEX	0.958040194742969	-0.0428655449572383	353	7	0.0503597122302158	139	4161	34167,3355150,32009,41068,45826,44653,40436	emb,AGO3,Imp,CG11964,bel,wech,mub
GSE36476_CTRL_VS_TSST_ACT_40H_MEMORY_CD4_TCELL_YOUNG_DN	GSE36476_CTRL_VS_TSST_ACT_40H_MEMORY_CD4_TCELL_YOUNG_DN	0.959068589087223	-0.0417926851888514	93	1	0.00719424460431655	139	4161	33499	Ts
CHIANG_LIVER_CANCER_SUBCLASS_UNANNOTATED_DN	CHIANG_LIVER_CANCER_SUBCLASS_UNANNOTATED_DN	0.959068589087223	-0.0417926851888514	93	1	0.00719424460431655	139	4161	33499	Ts
GSE17974_0H_VS_6H_IN_VITRO_ACT_CD4_TCELL_DN	GSE17974_0H_VS_6H_IN_VITRO_ACT_CD4_TCELL_DN	0.959068589087223	-0.0417926851888514	93	1	0.00719424460431655	139	4161	42062	Keap1
GSE17721_CTRL_VS_LPS_8H_BMDC_UP	GSE17721_CTRL_VS_LPS_8H_BMDC_UP	0.960467179583094	-0.040335467494669	94	1	0.00719424460431655	139	4161	248194	Gclm
GSE21927_SPLEEN_C57BL6_VS_4T1_TUMOR_BALBC_MONOCYTES_UP	GSE21927_SPLEEN_C57BL6_VS_4T1_TUMOR_BALBC_MONOCYTES_UP	0.960467179583094	-0.040335467494669	94	1	0.00719424460431655	139	4161	37884	CG3376
GSE17721_POLYIC_VS_GARDIQUIMOD_6H_BMDC_DN	GSE17721_POLYIC_VS_GARDIQUIMOD_6H_BMDC_DN	0.960467179583094	-0.040335467494669	94	1	0.00719424460431655	139	4161	40567	CG31522
GO_ANATOMICAL_STRUCTURE_HOMEOSTASIS	GO_ANATOMICAL_STRUCTURE_HOMEOSTASIS	0.960467179583094	-0.040335467494669	94	1	0.00719424460431655	139	4161	31151	arm
CREIGHTON_ENDOCRINE_THERAPY_RESISTANCE_3	CREIGHTON_ENDOCRINE_THERAPY_RESISTANCE_3	0.961985632431359	-0.0387557635304976	194	3	0.0215827338129496	139	4161	44039,37729,32986	Pak,Dcp-1,CG12531
GO_CARBOHYDRATE_DERIVATIVE_METABOLIC_PROCESS	GO_CARBOHYDRATE_DERIVATIVE_METABOLIC_PROCESS	0.962669340747211	-0.0380452898568891	397	8	0.0575539568345324	139	4161	42466,43873,37884,38760,3355109,42295,33499,32083	AdSS,ras,CG3376,sgl,Parp,Ppcs,Ts,dlg1
SHEDDEN_LUNG_CANCER_POOR_SURVIVAL_A6	SHEDDEN_LUNG_CANCER_POOR_SURVIVAL_A6	0.962973876445237	-0.0377289948154757	195	3	0.0215827338129496	139	4161	34993,33499,32751	grp,Ts,CG8188
GO_MACROAUTOPHAGY	GO_MACROAUTOPHAGY	0.963123590136082	-0.037573536751962	96	1	0.00719424460431655	139	4161	44817	for
GO_INTRINSIC_COMPONENT_OF_ORGANELLE_MEMBRANE	GO_INTRINSIC_COMPONENT_OF_ORGANELLE_MEMBRANE	0.963123590136082	-0.037573536751962	96	1	0.00719424460431655	139	4161	40567	CG31522
GSE7568_IL4_VS_IL4_AND_TGFB_TREATED_MACROPHAGE_24H_DN	GSE7568_IL4_VS_IL4_AND_TGFB_TREATED_MACROPHAGE_24H_DN	0.963123590136082	-0.037573536751962	96	1	0.00719424460431655	139	4161	44154	Hmgs
GO_RESPONSE_TO_ENDOPLASMIC_RETICULUM_STRESS	GO_RESPONSE_TO_ENDOPLASMIC_RETICULUM_STRESS	0.963123590136082	-0.037573536751962	96	1	0.00719424460431655	139	4161	33905	Sec61alpha
GSE37532_VISCERAL_ADIPOSE_TISSUE_VS_LN_DERIVED_PPARG_KO_TCONV_CD4_TCELL_UP	GSE37532_VISCERAL_ADIPOSE_TISSUE_VS_LN_DERIVED_PPARG_KO_TCONV_CD4_TCELL_UP	0.963123590136082	-0.037573536751962	96	1	0.00719424460431655	139	4161	34993	grp
GO_ORGANONITROGEN_COMPOUND_CATABOLIC_PROCESS	GO_ORGANONITROGEN_COMPOUND_CATABOLIC_PROCESS	0.963427284580841	-0.0372582640526939	149	2	0.0143884892086331	139	4161	32292,37884	CG1640,CG3376
GO_MITOCHONDRIAL_ENVELOPE	GO_MITOCHONDRIAL_ENVELOPE	0.963785614722409	-0.0368864004710139	321	6	0.0431654676258993	139	4161	33499,33350,36080,32992,45826,42481	Ts,Rim2,Syb,Pmp70,bel,Calx
REACTOME_METABOLISM_OF_CARBOHYDRATES	REACTOME_METABOLISM_OF_CARBOHYDRATES	0.964384554699109	-0.0362651482543144	97	1	0.00719424460431655	139	4161	45959	mts
GSE41867_DAY8_VS_DAY15_LCMV_CLONE13_EFFECTOR_CD8_TCELL_DN	GSE41867_DAY8_VS_DAY15_LCMV_CLONE13_EFFECTOR_CD8_TCELL_DN	0.964384554699109	-0.0362651482543144	97	1	0.00719424460431655	139	4161	40608	Cdep
GSE7568_IL4_TGFB_DEXAMETHASONE_VS_IL4_TGFB_TREATED_MACROPHAGE_UP	GSE7568_IL4_TGFB_DEXAMETHASONE_VS_IL4_TGFB_TREATED_MACROPHAGE_UP	0.965602701087655	-0.0350028118874263	98	1	0.00719424460431655	139	4161	40429	CycH
CAGGTA_AREB6_01	CAGGTA_AREB6_01	0.966519330527992	-0.034053979987467	152	2	0.0143884892086331	139	4161	40081,42481	Mkp3,Calx
GSE41978_ID2_KO_VS_ID2_KO_AND_BIM_KO_KLRG1_LOW_EFFECTOR_CD8_TCELL_DN	GSE41978_ID2_KO_VS_ID2_KO_AND_BIM_KO_KLRG1_LOW_EFFECTOR_CD8_TCELL_DN	0.967916266079376	-0.0326096974311878	100	1	0.00719424460431655	139	4161	3772109	Meltrin
GSE31082_DN_VS_CD4_SP_THYMOCYTE_UP	GSE31082_DN_VS_CD4_SP_THYMOCYTE_UP	0.967916266079376	-0.0326096974311878	100	1	0.00719424460431655	139	4161	40786	CG10286
GO_PEPTIDYL_LYSINE_MODIFICATION	GO_PEPTIDYL_LYSINE_MODIFICATION	0.967916266079376	-0.0326096974311878	100	1	0.00719424460431655	139	4161	3355109	Parp
HOSHIDA_LIVER_CANCER_SUBCLASS_S3	HOSHIDA_LIVER_CANCER_SUBCLASS_S3	0.967916266079376	-0.0326096974311878	100	1	0.00719424460431655	139	4161	39662	CG7255
GO_MITOCHONDRION_ORGANIZATION	GO_MITOCHONDRION_ORGANIZATION	0.968520000963129	-0.0319861448634224	245	4	0.0287769784172662	139	4161	33350,3355109,248194,44817	Rim2,Parp,Gclm,for
MARSON_BOUND_BY_FOXP3_UNSTIMULATED	MARSON_BOUND_BY_FOXP3_UNSTIMULATED	0.968825632661246	-0.0316706289375612	406	8	0.0575539568345324	139	4161	39158,45922,42177,2768929,34993,34167,3355131,41114	RasGAP1,fzr,Ssdp,CG33298,grp,emb,cta,CG45050
KIM_ALL_DISORDERS_CALB1_CORR_UP	KIM_ALL_DISORDERS_CALB1_CORR_UP	0.970036507157167	-0.030421571948432	247	4	0.0287769784172662	139	4161	42089,40233,44039,33350	lute,alphaSnap,Pak,Rim2
GSE24634_TREG_VS_TCONV_POST_DAY3_IL4_CONVERSION_UP	GSE24634_TREG_VS_TCONV_POST_DAY3_IL4_CONVERSION_UP	0.970075264919207	-0.0303816177946534	102	1	0.00719424460431655	139	4161	40232	polo
GSE41867_NAIVE_VS_DAY30_LCMV_ARMSTRONG_MEMORY_CD8_TCELL_UP	GSE41867_NAIVE_VS_DAY30_LCMV_ARMSTRONG_MEMORY_CD8_TCELL_UP	0.970075264919207	-0.0303816177946534	102	1	0.00719424460431655	139	4161	31842	AP-1gamma
GO_RIBONUCLEOPROTEIN_COMPLEX_SUBUNIT_ORGANIZATION	GO_RIBONUCLEOPROTEIN_COMPLEX_SUBUNIT_ORGANIZATION	0.970075264919207	-0.0303816177946534	102	1	0.00719424460431655	139	4161	45826	bel
GO_SMALL_MOLECULE_METABOLIC_PROCESS	GO_SMALL_MOLECULE_METABOLIC_PROCESS	0.97083950943656	-0.0295941081451336	736	17	0.122302158273381	139	4161	32083,40567,38760,248194,37884,117353,34910,32292,43620,39662,33499,42295,32992,42062,44154,42466,43873	dlg1,CG31522,sgl,Gclm,CG3376,Pcyt1,lace,CG1640,PH4alphaEFB,CG7255,Ts,Ppcs,Pmp70,Keap1,Hmgs,AdSS,ras
GSE37532_TREG_VS_TCONV_CD4_TCELL_FROM_LN_UP	GSE37532_TREG_VS_TCONV_CD4_TCELL_FROM_LN_UP	0.971100034110845	-0.029325794255843	103	1	0.00719424460431655	139	4161	43873	ras
GO_ORGANELLE_SUBCOMPARTMENT	GO_ORGANELLE_SUBCOMPARTMENT	0.971100034110845	-0.029325794255843	103	1	0.00719424460431655	139	4161	31842	AP-1gamma
GO_VIRAL_LIFE_CYCLE	GO_VIRAL_LIFE_CYCLE	0.97112542356873	-0.0292996495487126	157	2	0.0143884892086331	139	4161	33810,34167	CG11034,emb
GO_NUCLEOSIDE_TRIPHOSPHATE_METABOLIC_PROCESS	GO_NUCLEOSIDE_TRIPHOSPHATE_METABOLIC_PROCESS	0.972089954086217	-0.028306933447565	104	1	0.00719424460431655	139	4161	33499	Ts
GO_RIBOSOMAL_SUBUNIT	GO_RIBOSOMAL_SUBUNIT	0.972089954086217	-0.028306933447565	104	1	0.00719424460431655	139	4161	45826	bel
JOHNSTONE_PARVB_TARGETS_3_DN	JOHNSTONE_PARVB_TARGETS_3_DN	0.972169707785808	-0.0282248932744341	333	6	0.0431654676258993	139	4161	32954,33499,43384,31842,31151,43229	CG14220,Ts,Noa36,AP-1gamma,arm,His2Av
GSE3982_MEMORY_CD4_TCELL_VS_TH2_DN	GSE3982_MEMORY_CD4_TCELL_VS_TH2_DN	0.97304620165592	-0.0273237142071886	105	1	0.00719424460431655	139	4161	38145	scf
GSE17721_LPS_VS_CPG_8H_BMDC_DN	GSE17721_LPS_VS_CPG_8H_BMDC_DN	0.97304620165592	-0.0273237142071886	105	1	0.00719424460431655	139	4161	31151	arm
GSE22886_NAIVE_CD4_TCELL_VS_48H_ACT_TH1_DN	GSE22886_NAIVE_CD4_TCELL_VS_48H_ACT_TH1_DN	0.973969914176057	-0.0263748647529613	106	1	0.00719424460431655	139	4161	32751	CG8188
GO_TRNA_METABOLIC_PROCESS	GO_TRNA_METABOLIC_PROCESS	0.973969914176057	-0.0263748647529613	106	1	0.00719424460431655	139	4161	42551	Archease
MORF_NPM1	MORF_NPM1	0.973969914176057	-0.0263748647529613	106	1	0.00719424460431655	139	4161	43229	His2Av
GABP_B	GABP_B	0.974862190853812	-0.0254591606881513	107	1	0.00719424460431655	139	4161	34984	Tpr2
BOYAULT_LIVER_CANCER_SUBCLASS_G3_UP	BOYAULT_LIVER_CANCER_SUBCLASS_G3_UP	0.974862190853812	-0.0254591606881513	107	1	0.00719424460431655	139	4161	34167	emb
GO_CYTOSOLIC_PART	GO_CYTOSOLIC_PART	0.974862190853812	-0.0254591606881513	107	1	0.00719424460431655	139	4161	45826	bel
GO_CELLULAR_MACROMOLECULAR_COMPLEX_ASSEMBLY	GO_CELLULAR_MACROMOLECULAR_COMPLEX_ASSEMBLY	0.975108681113003	-0.0252063463881566	338	6	0.0431654676258993	139	4161	32751,3355109,45826,36080,49968,40429	CG8188,Parp,bel,Syb,Cadps,CycH
MARSON_BOUND_BY_E2F4_UNSTIMULATED	MARSON_BOUND_BY_E2F4_UNSTIMULATED	0.975135915757728	-0.0251784169225189	297	5	0.0359712230215827	139	4161	40232,38145,34993,49968,32751	polo,scf,grp,Cadps,CG8188
MORF_ANP32B	MORF_ANP32B	0.976556650388243	-0.0237225166376956	109	1	0.00719424460431655	139	4161	43229	His2Av
REACTOME_INFLUENZA_LIFE_CYCLE	REACTOME_INFLUENZA_LIFE_CYCLE	0.976556650388243	-0.0237225166376956	109	1	0.00719424460431655	139	4161	34167	emb
GSE21360_SECONDARY_VS_TERTIARY_MEMORY_CD8_TCELL_UP	GSE21360_SECONDARY_VS_TERTIARY_MEMORY_CD8_TCELL_UP	0.97736085217262	-0.0228993479739886	110	1	0.00719424460431655	139	4161	38145	scf
GO_GLYCOPROTEIN_METABOLIC_PROCESS	GO_GLYCOPROTEIN_METABOLIC_PROCESS	0.9781376582823	-0.0221048639624827	111	1	0.00719424460431655	139	4161	3355109	Parp
GO_MRNA_PROCESSING	GO_MRNA_PROCESSING	0.978583725018629	-0.0216489311476593	167	2	0.0143884892086331	139	4161	41068,40429	CG11964,CycH
SCGGAAGY_ELK1_02	SCGGAAGY_ELK1_02	0.978674996301347	-0.0215556667449621	501	10	0.0719424460431655	139	4161	117353,38145,3355106,42551,35540,41943,34658,34984,41068,36201	Pcyt1,scf,Alg-2,Archease,EcR,Hel89B,eRF3,Tpr2,CG11964,Fbl6
BLUM_RESPONSE_TO_SALIRASIB_UP	BLUM_RESPONSE_TO_SALIRASIB_UP	0.978887995438249	-0.0213380501077027	112	1	0.00719424460431655	139	4161	38145	scf
GSE22886_UNSTIM_VS_STIM_MEMORY_TCELL_DN	GSE22886_UNSTIM_VS_STIM_MEMORY_TCELL_DN	0.978887995438249	-0.0213380501077027	112	1	0.00719424460431655	139	4161	40567	CG31522
GO_OXIDOREDUCTASE_ACTIVITY	GO_OXIDOREDUCTASE_ACTIVITY	0.978943996770521	-0.0212808426123611	304	5	0.0359712230215827	139	4161	43873,38326,38760,41090,43620	ras,Pxn,sgl,Kdm2,PH4alphaEFB
REACTOME_METABOLISM_OF_PROTEINS	REACTOME_METABOLISM_OF_PROTEINS	0.979427138955115	-0.0207874303213178	262	4	0.0287769784172662	139	4161	40240,40402,31489,33905	eRF1,Alg11,CG3149,Sec61alpha
GSE22886_NEUTROPHIL_VS_MONOCYTE_DN	GSE22886_NEUTROPHIL_VS_MONOCYTE_DN	0.979612759247552	-0.0205979290322808	113	1	0.00719424460431655	139	4161	34167	emb
GO_ORGANONITROGEN_COMPOUND_METABOLIC_PROCESS	GO_ORGANONITROGEN_COMPOUND_METABOLIC_PROCESS	0.980154369376818	-0.0200451999501926	794	18	0.129496402877698	139	4161	34658,40567,32083,38760,248194,37884,32292,34910,117353,43620,40240,45959,33499,42295,39662,33350,42466,43873	eRF3,CG31522,dlg1,sgl,Gclm,CG3376,CG1640,lace,Pcyt1,PH4alphaEFB,eRF1,mts,Ts,Ppcs,CG7255,Rim2,AdSS,ras
MORF_SOD1	MORF_SOD1	0.980433593362986	-0.0197603629590842	170	2	0.0143884892086331	139	4161	3355106,34658	Alg-2,eRF3
GO_RNA_SPLICING_VIA_TRANSESTERIFICATION_REACTIONS	GO_RNA_SPLICING_VIA_TRANSESTERIFICATION_REACTIONS	0.980988999690403	-0.0191940328431476	115	1	0.00719424460431655	139	4161	41068	CG11964
GSE24210_CTRL_VS_IL35_TREATED_TCONV_CD4_TCELL_DN	GSE24210_CTRL_VS_IL35_TREATED_TCONV_CD4_TCELL_DN	0.980988999690403	-0.0191940328431476	115	1	0.00719424460431655	139	4161	248194	Gclm
JOHNSTONE_PARVB_TARGETS_3_UP	JOHNSTONE_PARVB_TARGETS_3_UP	0.980988999690403	-0.0191940328431476	115	1	0.00719424460431655	139	4161	36125	stan
GRADE_COLON_CANCER_UP	GRADE_COLON_CANCER_UP	0.981470909398292	-0.0187029046266235	351	6	0.0431654676258993	139	4161	3355106,40179,41943,43415,31151,32751	Alg-2,RhoGDI,Hel89B,Doa,arm,CG8188
OISHI_CHOLANGIOMA_STEM_CELL_LIKE_UP	OISHI_CHOLANGIOMA_STEM_CELL_LIKE_UP	0.98227296041485	-0.0178860454898645	117	1	0.00719424460431655	139	4161	3355109	Parp
MORF_SKP1A	MORF_SKP1A	0.98227296041485	-0.0178860454898645	117	1	0.00719424460431655	139	4161	3355106	Alg-2
GSE369_IFNG_KO_VS_WT_LIVER_DN	GSE369_IFNG_KO_VS_WT_LIVER_DN	0.982882272601725	-0.0172659293828375	118	1	0.00719424460431655	139	4161	34716	Pect
GSE369_SOCS3_KO_VS_WT_LIVER_UP	GSE369_SOCS3_KO_VS_WT_LIVER_UP	0.982882272601725	-0.0172659293828375	118	1	0.00719424460431655	139	4161	40240	eRF1
MORF_RAC1	MORF_RAC1	0.982882272601725	-0.0172659293828375	118	1	0.00719424460431655	139	4161	3355106	Alg-2
MODULE_114	MODULE_114	0.98417101844022	-0.0159555978033543	177	2	0.0143884892086331	139	4161	40179,41114	RhoGDI,CG45050
STARK_PREFRONTAL_CORTEX_22Q11_DELETION_DN	STARK_PREFRONTAL_CORTEX_22Q11_DELETION_DN	0.984427310263444	-0.0156952177949638	227	3	0.0215827338129496	139	4161	35540,3355106,44039	EcR,Alg-2,Pak
HALLMARK_OXIDATIVE_PHOSPHORYLATION	HALLMARK_OXIDATIVE_PHOSPHORYLATION	0.98612525245681	-0.0139719015579821	124	1	0.00719424460431655	139	4161	37729	Dcp-1
GO_PROTEIN_FOLDING	GO_PROTEIN_FOLDING	0.986602980946716	-0.0134875687531336	125	1	0.00719424460431655	139	4161	34984	Tpr2
REACTOME_TRANSCRIPTION	REACTOME_TRANSCRIPTION	0.987064374809656	-0.0130200189707454	126	1	0.00719424460431655	139	4161	40429	CycH
GO_STRUCTURAL_CONSTITUENT_OF_RIBOSOME	GO_STRUCTURAL_CONSTITUENT_OF_RIBOSOME	0.989145094681675	-0.0109142496451621	131	1	0.00719424460431655	139	4161	33350	Rim2
GO_RIBOSOME_BIOGENESIS	GO_RIBOSOME_BIOGENESIS	0.990002444990084	-0.0100478661695977	192	2	0.0143884892086331	139	4161	45826,34167	bel,emb
GO_ESTABLISHMENT_OF_PROTEIN_LOCALIZATION_TO_ORGANELLE	GO_ESTABLISHMENT_OF_PROTEIN_LOCALIZATION_TO_ORGANELLE	0.990601427950015	-0.00944301732892254	194	2	0.0143884892086331	139	4161	31151,41114	arm,CG45050
GO_OXIDATION_REDUCTION_PROCESS	GO_OXIDATION_REDUCTION_PROCESS	0.990865334385844	-0.00917664249750411	381	6	0.0431654676258993	139	4161	32992,43620,38760,41090,38326,43873	Pmp70,PH4alphaEFB,sgl,Kdm2,Pxn,ras
GO_RIBOSOME	GO_RIBOSOME	0.991207642313828	-0.00883123853366237	137	1	0.00719424460431655	139	4161	45826	bel
GO_AUTOPHAGY	GO_AUTOPHAGY	0.991511354479916	-0.00852487926746893	138	1	0.00719424460431655	139	4161	44817	for
ENK_UV_RESPONSE_KERATINOCYTE_UP	ENK_UV_RESPONSE_KERATINOCYTE_UP	0.991950633407592	-0.00808193764565753	199	2	0.0143884892086331	139	4161	40179,37884	RhoGDI,CG3376
GO_POLY_A_RNA_BINDING	GO_POLY_A_RNA_BINDING	0.992117629967857	-0.00791360013051995	510	9	0.0647482014388489	139	4161	33499,34658,40240,40436,45826,32009,3355150,34987,3355109	Ts,eRF3,eRF1,mub,bel,Imp,AGO3,mtgo,Parp
GO_CARBOHYDRATE_METABOLIC_PROCESS	GO_CARBOHYDRATE_METABOLIC_PROCESS	0.992731099536157	-0.00729544764492717	254	3	0.0215827338129496	139	4161	40402,38760,3355109	Alg11,sgl,Parp
GO_SINGLE_ORGANISM_CATABOLIC_PROCESS	GO_SINGLE_ORGANISM_CATABOLIC_PROCESS	0.992740954960016	-0.00728552010770839	347	5	0.0359712230215827	139	4161	44817,32992,37884,32292,38326	for,Pmp70,CG3376,CG1640,Pxn
GO_RNA_BINDING	GO_RNA_BINDING	0.992913468405934	-0.00711176031917545	669	13	0.0935251798561151	139	4161	32009,3355150,34167,43873,44653,3355109,34987,33499,44497,40436,40240,45826,34658	Imp,AGO3,emb,ras,wech,Parp,mtgo,Ts,Tollo,mub,eRF1,bel,eRF3
GO_ORGANELLE_INNER_MEMBRANE	GO_ORGANELLE_INNER_MEMBRANE	0.993331615071546	-0.00669071794603805	257	3	0.0215827338129496	139	4161	32992,33499,33350	Pmp70,Ts,Rim2
GO_PROTEIN_TARGETING	GO_PROTEIN_TARGETING	0.993727431129478	-0.00629232408459397	207	2	0.0143884892086331	139	4161	41114,31151	CG45050,arm
GO_PEPTIDE_METABOLIC_PROCESS	GO_PEPTIDE_METABOLIC_PROCESS	0.994498211910395	-0.00551697866821273	312	4	0.0287769784172662	139	4161	40240,248194,34658,33350	eRF1,Gclm,eRF3,Rim2
GO_MITOCHONDRION	GO_MITOCHONDRION	0.997305507611618	-0.00269812906713561	715	13	0.0935251798561151	139	4161	42481,45826,43620,31221,45959,33350,33499,32992,3355109,36080,32292,40459,34910	Calx,bel,PH4alphaEFB,Raf,mts,Rim2,Ts,Pmp70,Parp,Syb,CG1640,Csp,lace
MODULE_151	MODULE_151	0.997352411452092	-0.00265109960906698	171	1	0.00719424460431655	139	4161	41114	CG45050
GO_MITOCHONDRIAL_PART	GO_MITOCHONDRIAL_PART	0.99754300473222	-0.00246001863393224	477	7	0.0503597122302158	139	4161	32292,33499,33350,36080,32992,45826,42481	CG1640,Ts,Rim2,Syb,Pmp70,bel,Calx
GO_RNA_PROCESSING	GO_RNA_PROCESSING	0.99811718957465	-0.0018845851408839	398	5	0.0359712230215827	139	4161	41068,42551,40429,3355150,45959	CG11964,Archease,CycH,AGO3,mts
GO_MITOCHONDRIAL_MATRIX	GO_MITOCHONDRIAL_MATRIX	0.998124317437497	-0.00187744385780541	245	2	0.0143884892086331	139	4161	33499,32292	Ts,CG1640
GO_NCRNA_METABOLIC_PROCESS	GO_NCRNA_METABOLIC_PROCESS	0.998384170535805	-0.00161713632458902	305	3	0.0215827338129496	139	4161	42551,44653,3355150	Archease,wech,AGO3
GO_RIBONUCLEOPROTEIN_COMPLEX_BIOGENESIS	GO_RIBONUCLEOPROTEIN_COMPLEX_BIOGENESIS	0.998403883926086	-0.00159739122421418	250	2	0.0143884892086331	139	4161	34167,45826	emb,bel
KIM_ALL_DISORDERS_OLIGODENDROCYTE_NUMBER_CORR_UP	KIM_ALL_DISORDERS_OLIGODENDROCYTE_NUMBER_CORR_UP	0.998568480960622	-0.00143254464165422	309	3	0.0215827338129496	139	4161	42089,38433,3355109	lute,Eip63E,Parp
BUYTAERT_PHOTODYNAMIC_THERAPY_STRESS_DN	BUYTAERT_PHOTODYNAMIC_THERAPY_STRESS_DN	0.998652315016765	-0.001348593927381	190	1	0.00719424460431655	139	4161	37089	fj
GO_NCRNA_PROCESSING	GO_NCRNA_PROCESSING	0.999666475170341	-0.000333580461435415	229	1	0.00719424460431655	139	4161	42551	Archease
MOOTHA_MITOCHONDRIA	MOOTHA_MITOCHONDRIA	0.999791256439247	-0.000208765350722309	242	1	0.00719424460431655	139	4161	33350	Rim2
GO_NEGATIVE_REGULATION_OF_ANDROGEN_RECEPTOR_SIGNALING_PATHWAY	GO_NEGATIVE_REGULATION_OF_ANDROGEN_RECEPTOR_SIGNALING_PATHWAY	0.999999999987504	-1.249628070292e-11	2	0	0	139	4161
IIZUKA_LIVER_CANCER_EARLY_RECURRENCE	IIZUKA_LIVER_CANCER_EARLY_RECURRENCE	0.999999999987504	-1.249628070292e-11	2	0	0	139	4161
GO_POSITIVE_REGULATION_OF_CYSTEINE_TYPE_ENDOPEPTIDASE_ACTIVITY_INVOLVED_IN_APOPTOTIC_SIGNALING_PATHWAY	GO_POSITIVE_REGULATION_OF_CYSTEINE_TYPE_ENDOPEPTIDASE_ACTIVITY_INVOLVED_IN_APOPTOTIC_SIGNALING_PATHWAY	0.999999999987504	-1.249628070292e-11	2	0	0	139	4161
GO_TRANSCRIPTION_COACTIVATOR_BINDING	GO_TRANSCRIPTION_COACTIVATOR_BINDING	0.999999999987504	-1.249628070292e-11	2	0	0	139	4161
VANDESLUIS_COMMD1_TARGETS_GROUP_4_DN	VANDESLUIS_COMMD1_TARGETS_GROUP_4_DN	0.999999999987504	-1.249628070292e-11	2	0	0	139	4161
GO_HORMONE_ACTIVITY	GO_HORMONE_ACTIVITY	0.999999999987504	-1.249628070292e-11	2	0	0	139	4161
HESSON_TUMOR_SUPPRESSOR_CLUSTER_3P21_3	HESSON_TUMOR_SUPPRESSOR_CLUSTER_3P21_3	0.999999999987504	-1.249628070292e-11	2	0	0	139	4161
CORRADETTI_MTOR_PATHWAY_REGULATORS_DN	CORRADETTI_MTOR_PATHWAY_REGULATORS_DN	0.999999999987504	-1.249628070292e-11	2	0	0	139	4161
REACTOME_SYNTHESIS_OF_BILE_ACIDS_AND_BILE_SALTS_VIA_24_HYDROXYCHOLESTEROL	REACTOME_SYNTHESIS_OF_BILE_ACIDS_AND_BILE_SALTS_VIA_24_HYDROXYCHOLESTEROL	0.999999999987504	-1.249628070292e-11	2	0	0	139	4161
GO_SEX_DETERMINATION	GO_SEX_DETERMINATION	0.999999999987504	-1.249628070292e-11	2	0	0	139	4161
GO_VASCULAR_SMOOTH_MUSCLE_CELL_DIFFERENTIATION	GO_VASCULAR_SMOOTH_MUSCLE_CELL_DIFFERENTIATION	0.999999999987504	-1.249628070292e-11	2	0	0	139	4161
GO_BASEMENT_MEMBRANE_ORGANIZATION	GO_BASEMENT_MEMBRANE_ORGANIZATION	0.999999999987504	-1.249628070292e-11	2	0	0	139	4161
TAKADA_GASTRIC_CANCER_COPY_NUMBER_UP	TAKADA_GASTRIC_CANCER_COPY_NUMBER_UP	0.999999999987504	-1.249628070292e-11	2	0	0	139	4161
MODULE_501	MODULE_501	0.999999999987504	-1.249628070292e-11	2	0	0	139	4161
GO_POSITIVE_REGULATION_OF_DNA_DAMAGE_RESPONSE_SIGNAL_TRANSDUCTION_BY_P53_CLASS_MEDIATOR	GO_POSITIVE_REGULATION_OF_DNA_DAMAGE_RESPONSE_SIGNAL_TRANSDUCTION_BY_P53_CLASS_MEDIATOR	0.999999999987504	-1.249628070292e-11	2	0	0	139	4161
AMIT_EGF_RESPONSE_20_HELA	AMIT_EGF_RESPONSE_20_HELA	0.999999999987504	-1.249628070292e-11	2	0	0	139	4161
MODULE_106	MODULE_106	0.999999999987504	-1.249628070292e-11	2	0	0	139	4161
GO_CELLULAR_RESPONSE_TO_VIRUS	GO_CELLULAR_RESPONSE_TO_VIRUS	0.999999999987504	-1.249628070292e-11	2	0	0	139	4161
GO_REGULATION_OF_MYOBLAST_PROLIFERATION	GO_REGULATION_OF_MYOBLAST_PROLIFERATION	0.999999999987504	-1.249628070292e-11	2	0	0	139	4161
WONG_ENDMETRIUM_CANCER_UP	WONG_ENDMETRIUM_CANCER_UP	0.999999999987504	-1.249628070292e-11	2	0	0	139	4161
HERNANDEZ_ABERRANT_MITOSIS_BY_DOCETACEL_4NM_DN	HERNANDEZ_ABERRANT_MITOSIS_BY_DOCETACEL_4NM_DN	0.999999999987504	-1.249628070292e-11	2	0	0	139	4161
REACTOME_PECAM1_INTERACTIONS	REACTOME_PECAM1_INTERACTIONS	0.999999999987504	-1.249628070292e-11	2	0	0	139	4161
GO_FATTY_ACID_BINDING	GO_FATTY_ACID_BINDING	0.999999999987504	-1.249628070292e-11	2	0	0	139	4161
GO_REGULATION_OF_COLLATERAL_SPROUTING	GO_REGULATION_OF_COLLATERAL_SPROUTING	0.999999999987504	-1.249628070292e-11	2	0	0	139	4161
RANKIN_ANGIOGENIC_TARGETS_OF_VHL_HIF2A_UP	RANKIN_ANGIOGENIC_TARGETS_OF_VHL_HIF2A_UP	0.999999999987504	-1.249628070292e-11	2	0	0	139	4161
GO_NEGATIVE_REGULATION_OF_NUCLEOTIDE_CATABOLIC_PROCESS	GO_NEGATIVE_REGULATION_OF_NUCLEOTIDE_CATABOLIC_PROCESS	0.999999999987504	-1.249628070292e-11	2	0	0	139	4161
GO_G_PROTEIN_COUPLED_NEUROTRANSMITTER_RECEPTOR_ACTIVITY	GO_G_PROTEIN_COUPLED_NEUROTRANSMITTER_RECEPTOR_ACTIVITY	0.999999999987504	-1.249628070292e-11	2	0	0	139	4161
KANG_AR_TARGETS_UP	KANG_AR_TARGETS_UP	0.999999999987504	-1.249628070292e-11	2	0	0	139	4161
RAFFEL_VEGFA_TARGETS_UP	RAFFEL_VEGFA_TARGETS_UP	0.999999999987504	-1.249628070292e-11	2	0	0	139	4161
MOTAMED_RESPONSE_TO_ANDROGEN_DN	MOTAMED_RESPONSE_TO_ANDROGEN_DN	0.999999999987504	-1.249628070292e-11	2	0	0	139	4161
REACTOME_OTHER_SEMAPHORIN_INTERACTIONS	REACTOME_OTHER_SEMAPHORIN_INTERACTIONS	0.999999999987504	-1.249628070292e-11	2	0	0	139	4161
BIOCARTA_INTRINSIC_PATHWAY	BIOCARTA_INTRINSIC_PATHWAY	0.999999999987504	-1.249628070292e-11	2	0	0	139	4161
ABE_VEGFA_TARGETS	ABE_VEGFA_TARGETS	0.999999999987504	-1.249628070292e-11	2	0	0	139	4161
WEBER_METHYLATED_HCP_IN_SPERM_DN	WEBER_METHYLATED_HCP_IN_SPERM_DN	0.999999999987504	-1.249628070292e-11	2	0	0	139	4161
GO_REGULATION_OF_NECROPTOTIC_PROCESS	GO_REGULATION_OF_NECROPTOTIC_PROCESS	0.999999999987504	-1.249628070292e-11	2	0	0	139	4161
WANG_TNF_TARGETS	WANG_TNF_TARGETS	0.999999999987504	-1.249628070292e-11	2	0	0	139	4161
GNF2_EGFR	GNF2_EGFR	0.999999999987504	-1.249628070292e-11	2	0	0	139	4161
GO_T_CELL_APOPTOTIC_PROCESS	GO_T_CELL_APOPTOTIC_PROCESS	0.999999999987504	-1.249628070292e-11	2	0	0	139	4161
GO_K63_LINKED_POLYUBIQUITIN_BINDING	GO_K63_LINKED_POLYUBIQUITIN_BINDING	0.999999999987504	-1.249628070292e-11	2	0	0	139	4161
GO_NEGATIVE_REGULATION_OF_LYMPHOCYTE_APOPTOTIC_PROCESS	GO_NEGATIVE_REGULATION_OF_LYMPHOCYTE_APOPTOTIC_PROCESS	0.999999999987504	-1.249628070292e-11	2	0	0	139	4161
GO_HEXOSAMINIDASE_ACTIVITY	GO_HEXOSAMINIDASE_ACTIVITY	0.999999999987504	-1.249628070292e-11	2	0	0	139	4161
WAGSCHAL_EHMT2_TARGETS_UP	WAGSCHAL_EHMT2_TARGETS_UP	0.999999999987504	-1.249628070292e-11	2	0	0	139	4161
GO_NEGATIVE_REGULATION_OF_INTERLEUKIN_10_PRODUCTION	GO_NEGATIVE_REGULATION_OF_INTERLEUKIN_10_PRODUCTION	0.999999999987504	-1.249628070292e-11	2	0	0	139	4161
SUZUKI_RESPONSE_TO_TSA_AND_DECITABINE_1B	SUZUKI_RESPONSE_TO_TSA_AND_DECITABINE_1B	0.999999999987504	-1.249628070292e-11	2	0	0	139	4161
CHIARETTI_T_ALL_REFRACTORY_TO_THERAPY	CHIARETTI_T_ALL_REFRACTORY_TO_THERAPY	0.999999999987504	-1.249628070292e-11	2	0	0	139	4161
GO_PROTEIN_LOCALIZATION_TO_CHROMOSOME_TELOMERIC_REGION	GO_PROTEIN_LOCALIZATION_TO_CHROMOSOME_TELOMERIC_REGION	0.999999999987504	-1.249628070292e-11	2	0	0	139	4161
GO_POSITIVE_REGULATION_OF_CREB_TRANSCRIPTION_FACTOR_ACTIVITY	GO_POSITIVE_REGULATION_OF_CREB_TRANSCRIPTION_FACTOR_ACTIVITY	0.999999999987504	-1.249628070292e-11	2	0	0	139	4161
GO_POSITIVE_REGULATION_OF_ACTION_POTENTIAL	GO_POSITIVE_REGULATION_OF_ACTION_POTENTIAL	0.999999999987504	-1.249628070292e-11	2	0	0	139	4161
FUNG_IL2_TARGETS_WITH_STAT5_BINDING_SITES	FUNG_IL2_TARGETS_WITH_STAT5_BINDING_SITES	0.999999999987504	-1.249628070292e-11	2	0	0	139	4161
GO_PROTEIN_KINASE_C_SIGNALING	GO_PROTEIN_KINASE_C_SIGNALING	0.999999999987504	-1.249628070292e-11	2	0	0	139	4161
REACTOME_TAK1_ACTIVATES_NFKB_BY_PHOSPHORYLATION_AND_ACTIVATION_OF_IKKS_COMPLEX	REACTOME_TAK1_ACTIVATES_NFKB_BY_PHOSPHORYLATION_AND_ACTIVATION_OF_IKKS_COMPLEX	0.999999999987504	-1.249628070292e-11	2	0	0	139	4161
BACOLOD_RESISTANCE_TO_ALKYLATING_AGENTS_UP	BACOLOD_RESISTANCE_TO_ALKYLATING_AGENTS_UP	0.999999999987504	-1.249628070292e-11	2	0	0	139	4161
MODULE_362	MODULE_362	0.999999999987504	-1.249628070292e-11	2	0	0	139	4161
EINAV_INTERFERON_SIGNATURE_IN_CANCER	EINAV_INTERFERON_SIGNATURE_IN_CANCER	0.999999999987504	-1.249628070292e-11	2	0	0	139	4161
GO_PROTEIN_CHROMOPHORE_LINKAGE	GO_PROTEIN_CHROMOPHORE_LINKAGE	0.999999999987504	-1.249628070292e-11	2	0	0	139	4161
ZHENG_RESPONSE_TO_ARSENITE_DN	ZHENG_RESPONSE_TO_ARSENITE_DN	0.999999999987504	-1.249628070292e-11	2	0	0	139	4161
GO_REGULATION_OF_CARDIAC_MUSCLE_CELL_MEMBRANE_REPOLARIZATION	GO_REGULATION_OF_CARDIAC_MUSCLE_CELL_MEMBRANE_REPOLARIZATION	0.999999999987504	-1.249628070292e-11	2	0	0	139	4161
GO_ACTIVATION_OF_TRANSMEMBRANE_RECEPTOR_PROTEIN_TYROSINE_KINASE_ACTIVITY	GO_ACTIVATION_OF_TRANSMEMBRANE_RECEPTOR_PROTEIN_TYROSINE_KINASE_ACTIVITY	0.999999999987504	-1.249628070292e-11	2	0	0	139	4161
GO_HETEROTYPIC_CELL_CELL_ADHESION	GO_HETEROTYPIC_CELL_CELL_ADHESION	0.999999999987504	-1.249628070292e-11	2	0	0	139	4161
HO_LIVER_CANCER_VASCULAR_INVASION	HO_LIVER_CANCER_VASCULAR_INVASION	0.999999999987504	-1.249628070292e-11	2	0	0	139	4161
HASLINGER_B_CLL_WITH_MUTATED_VH_GENES	HASLINGER_B_CLL_WITH_MUTATED_VH_GENES	0.999999999987504	-1.249628070292e-11	2	0	0	139	4161
GO_LYMPHOCYTE_APOPTOTIC_PROCESS	GO_LYMPHOCYTE_APOPTOTIC_PROCESS	0.999999999987504	-1.249628070292e-11	2	0	0	139	4161
GO_IMIDAZOLE_CONTAINING_COMPOUND_METABOLIC_PROCESS	GO_IMIDAZOLE_CONTAINING_COMPOUND_METABOLIC_PROCESS	0.999999999987504	-1.249628070292e-11	2	0	0	139	4161
GO_REGULATION_OF_SUPEROXIDE_ANION_GENERATION	GO_REGULATION_OF_SUPEROXIDE_ANION_GENERATION	0.999999999987504	-1.249628070292e-11	2	0	0	139	4161
GO_RESPONSE_TO_INACTIVITY	GO_RESPONSE_TO_INACTIVITY	0.999999999987504	-1.249628070292e-11	2	0	0	139	4161
BIOCARTA_RANKL_PATHWAY	BIOCARTA_RANKL_PATHWAY	0.999999999987504	-1.249628070292e-11	2	0	0	139	4161
GAUSSMANN_MLL_AF4_FUSION_TARGETS_D_DN	GAUSSMANN_MLL_AF4_FUSION_TARGETS_D_DN	0.999999999987504	-1.249628070292e-11	2	0	0	139	4161
CASTELLANO_HRAS_TARGETS_UP	CASTELLANO_HRAS_TARGETS_UP	0.999999999987504	-1.249628070292e-11	2	0	0	139	4161
GO_POSITIVE_REGULATION_OF_INSULIN_LIKE_GROWTH_FACTOR_RECEPTOR_SIGNALING_PATHWAY	GO_POSITIVE_REGULATION_OF_INSULIN_LIKE_GROWTH_FACTOR_RECEPTOR_SIGNALING_PATHWAY	0.999999999987504	-1.249628070292e-11	2	0	0	139	4161
GO_MONOCYTE_DIFFERENTIATION	GO_MONOCYTE_DIFFERENTIATION	0.999999999987504	-1.249628070292e-11	2	0	0	139	4161
GO_NUCLEAR_MEMBRANE_PART	GO_NUCLEAR_MEMBRANE_PART	0.999999999987504	-1.249628070292e-11	2	0	0	139	4161
SHIRAISHI_PLZF_TARGETS_UP	SHIRAISHI_PLZF_TARGETS_UP	0.999999999987504	-1.249628070292e-11	2	0	0	139	4161
GO_PHOSPHOTYROSINE_BINDING	GO_PHOSPHOTYROSINE_BINDING	0.999999999987504	-1.249628070292e-11	2	0	0	139	4161
GO_NEGATIVE_REGULATION_OF_JUN_KINASE_ACTIVITY	GO_NEGATIVE_REGULATION_OF_JUN_KINASE_ACTIVITY	0.999999999987504	-1.249628070292e-11	2	0	0	139	4161
GO_OPTIC_NERVE_DEVELOPMENT	GO_OPTIC_NERVE_DEVELOPMENT	0.999999999987504	-1.249628070292e-11	2	0	0	139	4161
REACTOME_ANDROGEN_BIOSYNTHESIS	REACTOME_ANDROGEN_BIOSYNTHESIS	0.999999999987504	-1.249628070292e-11	2	0	0	139	4161
GO_REGULATION_OF_CENTRIOLE_REPLICATION	GO_REGULATION_OF_CENTRIOLE_REPLICATION	0.999999999987504	-1.249628070292e-11	2	0	0	139	4161
GO_BEHAVIORAL_RESPONSE_TO_PAIN	GO_BEHAVIORAL_RESPONSE_TO_PAIN	0.999999999987504	-1.249628070292e-11	2	0	0	139	4161
OHASHI_AURKB_TARGETS	OHASHI_AURKB_TARGETS	0.999999999987504	-1.249628070292e-11	2	0	0	139	4161
chr16q21	chr16q21	0.999999999987504	-1.249628070292e-11	2	0	0	139	4161
KOINUMA_COLON_CANCER_MSI_DN	KOINUMA_COLON_CANCER_MSI_DN	0.999999999987504	-1.249628070292e-11	2	0	0	139	4161
GO_REGULATION_OF_INTERLEUKIN_6_BIOSYNTHETIC_PROCESS	GO_REGULATION_OF_INTERLEUKIN_6_BIOSYNTHETIC_PROCESS	0.999999999987504	-1.249628070292e-11	2	0	0	139	4161
REACTOME_RECYCLING_OF_BILE_ACIDS_AND_SALTS	REACTOME_RECYCLING_OF_BILE_ACIDS_AND_SALTS	0.999999999987504	-1.249628070292e-11	2	0	0	139	4161
BIOCARTA_NFKB_PATHWAY	BIOCARTA_NFKB_PATHWAY	0.999999999987504	-1.249628070292e-11	2	0	0	139	4161
MODULE_367	MODULE_367	0.999999999987504	-1.249628070292e-11	2	0	0	139	4161
GO_TRANSLATION_REGULATOR_ACTIVITY_NUCLEIC_ACID_BINDING	GO_TRANSLATION_REGULATOR_ACTIVITY_NUCLEIC_ACID_BINDING	0.999999999987504	-1.249628070292e-11	2	0	0	139	4161
VANDESLUIS_COMMD1_TARGETS_GROUP_2_UP	VANDESLUIS_COMMD1_TARGETS_GROUP_2_UP	0.999999999987504	-1.249628070292e-11	2	0	0	139	4161
IIZUKA_LIVER_CANCER_PROGRESSION_G1_G2_UP	IIZUKA_LIVER_CANCER_PROGRESSION_G1_G2_UP	0.999999999987504	-1.249628070292e-11	2	0	0	139	4161
GO_PROTEIN_HETEROTRIMERIZATION	GO_PROTEIN_HETEROTRIMERIZATION	0.999999999987504	-1.249628070292e-11	2	0	0	139	4161
GO_DETECTION_OF_TEMPERATURE_STIMULUS_INVOLVED_IN_SENSORY_PERCEPTION	GO_DETECTION_OF_TEMPERATURE_STIMULUS_INVOLVED_IN_SENSORY_PERCEPTION	0.999999999987504	-1.249628070292e-11	2	0	0	139	4161
GO_CEREBELLAR_PURKINJE_CELL_LAYER_FORMATION	GO_CEREBELLAR_PURKINJE_CELL_LAYER_FORMATION	0.999999999987504	-1.249628070292e-11	2	0	0	139	4161
GO_POSITIVE_REGULATION_OF_PROTEIN_OLIGOMERIZATION	GO_POSITIVE_REGULATION_OF_PROTEIN_OLIGOMERIZATION	0.999999999987504	-1.249628070292e-11	2	0	0	139	4161
GO_PROTON_TRANSPORTING_ATP_SYNTHASE_COMPLEX	GO_PROTON_TRANSPORTING_ATP_SYNTHASE_COMPLEX	0.999999999987504	-1.249628070292e-11	2	0	0	139	4161
MARTINELLI_IMMATURE_NEUTROPHIL_DN	MARTINELLI_IMMATURE_NEUTROPHIL_DN	0.999999999987504	-1.249628070292e-11	2	0	0	139	4161
GERHOLD_RESPONSE_TO_TZD_DN	GERHOLD_RESPONSE_TO_TZD_DN	0.999999999987504	-1.249628070292e-11	2	0	0	139	4161
GO_POSITIVE_REGULATION_OF_CIRCADIAN_RHYTHM	GO_POSITIVE_REGULATION_OF_CIRCADIAN_RHYTHM	0.999999999987504	-1.249628070292e-11	2	0	0	139	4161
GO_CORPUS_CALLOSUM_DEVELOPMENT	GO_CORPUS_CALLOSUM_DEVELOPMENT	0.999999999987504	-1.249628070292e-11	2	0	0	139	4161
FINETTI_BREAST_CANCER_KINOME_GREEN	FINETTI_BREAST_CANCER_KINOME_GREEN	0.999999999987504	-1.249628070292e-11	2	0	0	139	4161
GO_PHOSPHATIDYLINOSITOL_5_PHOSPHATE_BINDING	GO_PHOSPHATIDYLINOSITOL_5_PHOSPHATE_BINDING	0.999999999987504	-1.249628070292e-11	2	0	0	139	4161
GO_CALCIUM_DEPENDENT_CELL_CELL_ADHESION_VIA_PLASMA_MEMBRANE_CELL_ADHESION_MOLECULES	GO_CALCIUM_DEPENDENT_CELL_CELL_ADHESION_VIA_PLASMA_MEMBRANE_CELL_ADHESION_MOLECULES	0.999999999987504	-1.249628070292e-11	2	0	0	139	4161
SPIELMAN_LYMPHOBLAST_EUROPEAN_VS_ASIAN_2FC_UP	SPIELMAN_LYMPHOBLAST_EUROPEAN_VS_ASIAN_2FC_UP	0.999999999987504	-1.249628070292e-11	2	0	0	139	4161
GNF2_ATM	GNF2_ATM	0.999999999987504	-1.249628070292e-11	2	0	0	139	4161
YAGUE_PRETUMOR_DRUG_RESISTANCE_UP	YAGUE_PRETUMOR_DRUG_RESISTANCE_UP	0.999999999987504	-1.249628070292e-11	2	0	0	139	4161
MIKHAYLOVA_OXIDATIVE_STRESS_RESPONSE_VIA_VHL_UP	MIKHAYLOVA_OXIDATIVE_STRESS_RESPONSE_VIA_VHL_UP	0.999999999987504	-1.249628070292e-11	2	0	0	139	4161
ZEMBUTSU_SENSITIVITY_TO_VINBLASTINE	ZEMBUTSU_SENSITIVITY_TO_VINBLASTINE	0.999999999987504	-1.249628070292e-11	2	0	0	139	4161
LOPEZ_MBD_TARGETS_IMPRINTED_AND_X_LINKED	LOPEZ_MBD_TARGETS_IMPRINTED_AND_X_LINKED	0.999999999987504	-1.249628070292e-11	2	0	0	139	4161
CHEOK_RESPONSE_TO_MERCAPTOPURINE_AND_LD_MTX_UP	CHEOK_RESPONSE_TO_MERCAPTOPURINE_AND_LD_MTX_UP	0.999999999987504	-1.249628070292e-11	2	0	0	139	4161
XU_HGF_TARGETS_REPRESSED_BY_AKT1_UP	XU_HGF_TARGETS_REPRESSED_BY_AKT1_UP	0.999999999987504	-1.249628070292e-11	2	0	0	139	4161
GO_VENTRICULAR_CARDIAC_MUSCLE_CELL_ACTION_POTENTIAL	GO_VENTRICULAR_CARDIAC_MUSCLE_CELL_ACTION_POTENTIAL	0.999999999987504	-1.249628070292e-11	2	0	0	139	4161
chr1p12	chr1p12	0.999999999987504	-1.249628070292e-11	2	0	0	139	4161
GO_TOLL_LIKE_RECEPTOR_4_SIGNALING_PATHWAY	GO_TOLL_LIKE_RECEPTOR_4_SIGNALING_PATHWAY	0.999999999987504	-1.249628070292e-11	2	0	0	139	4161
GO_TRANSMEMBRANE_RECEPTOR_PROTEIN_PHOSPHATASE_ACTIVITY	GO_TRANSMEMBRANE_RECEPTOR_PROTEIN_PHOSPHATASE_ACTIVITY	0.999999999987504	-1.249628070292e-11	2	0	0	139	4161
GO_SUPEROXIDE_ANION_GENERATION	GO_SUPEROXIDE_ANION_GENERATION	0.999999999987504	-1.249628070292e-11	2	0	0	139	4161
GO_BLASTODERM_SEGMENTATION	GO_BLASTODERM_SEGMENTATION	0.999999999987504	-1.249628070292e-11	2	0	0	139	4161
GO_DEATH_RECEPTOR_BINDING	GO_DEATH_RECEPTOR_BINDING	0.999999999987504	-1.249628070292e-11	2	0	0	139	4161
WENG_POR_DOSAGE	WENG_POR_DOSAGE	0.999999999987504	-1.249628070292e-11	2	0	0	139	4161
BIOCARTA_CD40_PATHWAY	BIOCARTA_CD40_PATHWAY	0.999999999987504	-1.249628070292e-11	2	0	0	139	4161
GO_REGULATION_OF_ACROSOME_REACTION	GO_REGULATION_OF_ACROSOME_REACTION	0.999999999987504	-1.249628070292e-11	2	0	0	139	4161
GO_NMDA_SELECTIVE_GLUTAMATE_RECEPTOR_COMPLEX	GO_NMDA_SELECTIVE_GLUTAMATE_RECEPTOR_COMPLEX	0.999999999987504	-1.249628070292e-11	2	0	0	139	4161
HOLLEMAN_PREDNISOLONE_RESISTANCE_ALL_DN	HOLLEMAN_PREDNISOLONE_RESISTANCE_ALL_DN	0.999999999987504	-1.249628070292e-11	2	0	0	139	4161
GO_KERATAN_SULFATE_CATABOLIC_PROCESS	GO_KERATAN_SULFATE_CATABOLIC_PROCESS	0.999999999987504	-1.249628070292e-11	2	0	0	139	4161
chrxq24	chrxq24	0.999999999987504	-1.249628070292e-11	2	0	0	139	4161
KRISHNAN_FURIN_TARGETS_UP	KRISHNAN_FURIN_TARGETS_UP	0.999999999987504	-1.249628070292e-11	2	0	0	139	4161
MIKKELSEN_ES_LCP_WITH_H3K27ME3	MIKKELSEN_ES_LCP_WITH_H3K27ME3	0.999999999987504	-1.249628070292e-11	2	0	0	139	4161
ZHENG_FOXP3_TARGETS_DN	ZHENG_FOXP3_TARGETS_DN	0.999999999987504	-1.249628070292e-11	2	0	0	139	4161
GO_REGULATION_OF_SYNAPSE_MATURATION	GO_REGULATION_OF_SYNAPSE_MATURATION	0.999999999987504	-1.249628070292e-11	2	0	0	139	4161
GNF2_CASP4	GNF2_CASP4	0.999999999987504	-1.249628070292e-11	2	0	0	139	4161
BIOCARTA_ACE2_PATHWAY	BIOCARTA_ACE2_PATHWAY	0.999999999987504	-1.249628070292e-11	2	0	0	139	4161
TCGA_GLIOBLASTOMA_MUTATED	TCGA_GLIOBLASTOMA_MUTATED	0.999999999987504	-1.249628070292e-11	2	0	0	139	4161
KORKOLA_EMBRYONIC_CARCINOMA_VS_SEMINOMA_DN	KORKOLA_EMBRYONIC_CARCINOMA_VS_SEMINOMA_DN	0.999999999987504	-1.249628070292e-11	2	0	0	139	4161
GO_MAINTENANCE_OF_GASTROINTESTINAL_EPITHELIUM	GO_MAINTENANCE_OF_GASTROINTESTINAL_EPITHELIUM	0.999999999987504	-1.249628070292e-11	2	0	0	139	4161
GO_RESPONSE_TO_ACIDIC_PH	GO_RESPONSE_TO_ACIDIC_PH	0.999999999987504	-1.249628070292e-11	2	0	0	139	4161
OXFORD_RALB_TARGETS_UP	OXFORD_RALB_TARGETS_UP	0.999999999987504	-1.249628070292e-11	2	0	0	139	4161
SCHRAMM_INHBA_TARGETS_UP	SCHRAMM_INHBA_TARGETS_UP	0.999999999987504	-1.249628070292e-11	2	0	0	139	4161
GO_METANEPHRIC_RENAL_VESICLE_MORPHOGENESIS	GO_METANEPHRIC_RENAL_VESICLE_MORPHOGENESIS	0.999999999987504	-1.249628070292e-11	2	0	0	139	4161
GO_NEGATIVE_REGULATION_OF_GENE_SILENCING	GO_NEGATIVE_REGULATION_OF_GENE_SILENCING	0.999999999987504	-1.249628070292e-11	2	0	0	139	4161
GO_NEGATIVE_REGULATION_OF_FIBROBLAST_GROWTH_FACTOR_RECEPTOR_SIGNALING_PATHWAY	GO_NEGATIVE_REGULATION_OF_FIBROBLAST_GROWTH_FACTOR_RECEPTOR_SIGNALING_PATHWAY	0.999999999987504	-1.249628070292e-11	2	0	0	139	4161
GO_NEGATIVE_REGULATION_OF_SIGNAL_TRANSDUCTION_BY_P53_CLASS_MEDIATOR	GO_NEGATIVE_REGULATION_OF_SIGNAL_TRANSDUCTION_BY_P53_CLASS_MEDIATOR	0.999999999987504	-1.249628070292e-11	2	0	0	139	4161
GO_WATER_TRANSPORT	GO_WATER_TRANSPORT	0.999999999987504	-1.249628070292e-11	2	0	0	139	4161
ZEMBUTSU_SENSITIVITY_TO_CYCLOPHOSPHAMIDE	ZEMBUTSU_SENSITIVITY_TO_CYCLOPHOSPHAMIDE	0.999999999987504	-1.249628070292e-11	2	0	0	139	4161
GO_PHOSPHATASE_ACTIVATOR_ACTIVITY	GO_PHOSPHATASE_ACTIVATOR_ACTIVITY	0.999999999987504	-1.249628070292e-11	2	0	0	139	4161
GO_REGULATION_OF_RENAL_SYSTEM_PROCESS	GO_REGULATION_OF_RENAL_SYSTEM_PROCESS	0.999999999987504	-1.249628070292e-11	2	0	0	139	4161
REACTOME_REGULATION_OF_INSULIN_SECRETION_BY_ACETYLCHOLINE	REACTOME_REGULATION_OF_INSULIN_SECRETION_BY_ACETYLCHOLINE	0.999999999987504	-1.249628070292e-11	2	0	0	139	4161
PARK_OSTEOBLAST_DIFFERENTIATION_BY_PHENYLAMIL_UP	PARK_OSTEOBLAST_DIFFERENTIATION_BY_PHENYLAMIL_UP	0.999999999987504	-1.249628070292e-11	2	0	0	139	4161
LIU_TOPBP1_TARGETS	LIU_TOPBP1_TARGETS	0.999999999987504	-1.249628070292e-11	2	0	0	139	4161
ACCGAGC_MIR423	ACCGAGC_MIR423	0.999999999987504	-1.249628070292e-11	2	0	0	139	4161
GO_POSITIVE_REGULATION_OF_CATECHOLAMINE_SECRETION	GO_POSITIVE_REGULATION_OF_CATECHOLAMINE_SECRETION	0.999999999987504	-1.249628070292e-11	2	0	0	139	4161
GO_REGULATION_OF_NON_CANONICAL_WNT_SIGNALING_PATHWAY	GO_REGULATION_OF_NON_CANONICAL_WNT_SIGNALING_PATHWAY	0.999999999987504	-1.249628070292e-11	2	0	0	139	4161
DASU_IL6_SIGNALING_DN	DASU_IL6_SIGNALING_DN	0.999999999987504	-1.249628070292e-11	2	0	0	139	4161
HAEGERSTRAND_RESPONSE_TO_IMATINIB	HAEGERSTRAND_RESPONSE_TO_IMATINIB	0.999999999987504	-1.249628070292e-11	2	0	0	139	4161
JI_METASTASIS_REPRESSED_BY_STK11	JI_METASTASIS_REPRESSED_BY_STK11	0.999999999987504	-1.249628070292e-11	2	0	0	139	4161
GNF2_ZAP70	GNF2_ZAP70	0.999999999987504	-1.249628070292e-11	2	0	0	139	4161
BIOCARTA_HSP27_PATHWAY	BIOCARTA_HSP27_PATHWAY	0.999999999987504	-1.249628070292e-11	2	0	0	139	4161
GO_POSITIVE_REGULATION_OF_LONG_TERM_SYNAPTIC_POTENTIATION	GO_POSITIVE_REGULATION_OF_LONG_TERM_SYNAPTIC_POTENTIATION	0.999999999987504	-1.249628070292e-11	2	0	0	139	4161
GO_RNA_POLYMERASE_II_TRANSCRIPTION_COREPRESSOR_ACTIVITY	GO_RNA_POLYMERASE_II_TRANSCRIPTION_COREPRESSOR_ACTIVITY	0.999999999987504	-1.249628070292e-11	2	0	0	139	4161
GO_RESPONSE_TO_INTERFERON_ALPHA	GO_RESPONSE_TO_INTERFERON_ALPHA	0.999999999987504	-1.249628070292e-11	2	0	0	139	4161
chr6p	chr6p	0.999999999987504	-1.249628070292e-11	2	0	0	139	4161
BIOCARTA_CACAM_PATHWAY	BIOCARTA_CACAM_PATHWAY	0.999999999987504	-1.249628070292e-11	2	0	0	139	4161
SCHAEFFER_PROSTATE_DEVELOPMENT_AND_CANCER_BOX5_DN	SCHAEFFER_PROSTATE_DEVELOPMENT_AND_CANCER_BOX5_DN	0.999999999987504	-1.249628070292e-11	2	0	0	139	4161
GO_REGULATION_OF_OXIDATIVE_STRESS_INDUCED_NEURON_DEATH	GO_REGULATION_OF_OXIDATIVE_STRESS_INDUCED_NEURON_DEATH	0.999999999987504	-1.249628070292e-11	2	0	0	139	4161
chr2p	chr2p	0.999999999987504	-1.249628070292e-11	2	0	0	139	4161
chryq11	chryq11	0.999999999987504	-1.249628070292e-11	2	0	0	139	4161
NEBEN_AML_WITH_FLT3_OR_NRAS_UP	NEBEN_AML_WITH_FLT3_OR_NRAS_UP	0.999999999987504	-1.249628070292e-11	2	0	0	139	4161
chr9p22	chr9p22	0.999999999987504	-1.249628070292e-11	2	0	0	139	4161
GO_CALCIUM_ACTIVATED_POTASSIUM_CHANNEL_ACTIVITY	GO_CALCIUM_ACTIVATED_POTASSIUM_CHANNEL_ACTIVITY	0.999999999987504	-1.249628070292e-11	2	0	0	139	4161
KEGG_HEMATOPOIETIC_CELL_LINEAGE	KEGG_HEMATOPOIETIC_CELL_LINEAGE	0.999999999987504	-1.249628070292e-11	2	0	0	139	4161
GO_THYROID_HORMONE_GENERATION	GO_THYROID_HORMONE_GENERATION	0.999999999987504	-1.249628070292e-11	2	0	0	139	4161
GO_REGULATION_OF_T_CELL_MIGRATION	GO_REGULATION_OF_T_CELL_MIGRATION	0.999999999987504	-1.249628070292e-11	2	0	0	139	4161
MODULE_178	MODULE_178	0.999999999987504	-1.249628070292e-11	2	0	0	139	4161
GO_POSITIVE_REGULATION_OF_LEUKOCYTE_APOPTOTIC_PROCESS	GO_POSITIVE_REGULATION_OF_LEUKOCYTE_APOPTOTIC_PROCESS	0.999999999987504	-1.249628070292e-11	2	0	0	139	4161
REACTOME_ETHANOL_OXIDATION	REACTOME_ETHANOL_OXIDATION	0.999999999987504	-1.249628070292e-11	2	0	0	139	4161
GO_NEUTROPHIL_ACTIVATION_INVOLVED_IN_IMMUNE_RESPONSE	GO_NEUTROPHIL_ACTIVATION_INVOLVED_IN_IMMUNE_RESPONSE	0.999999999987504	-1.249628070292e-11	2	0	0	139	4161
MIKKELSEN_PLURIPOTENT_STATE_UP	MIKKELSEN_PLURIPOTENT_STATE_UP	0.999999999987504	-1.249628070292e-11	2	0	0	139	4161
GO_LEUKOCYTE_ADHESION_TO_VASCULAR_ENDOTHELIAL_CELL	GO_LEUKOCYTE_ADHESION_TO_VASCULAR_ENDOTHELIAL_CELL	0.999999999987504	-1.249628070292e-11	2	0	0	139	4161
REACTOME_HDL_MEDIATED_LIPID_TRANSPORT	REACTOME_HDL_MEDIATED_LIPID_TRANSPORT	0.999999999987504	-1.249628070292e-11	2	0	0	139	4161
GO_LEUKOCYTE_APOPTOTIC_PROCESS	GO_LEUKOCYTE_APOPTOTIC_PROCESS	0.999999999987504	-1.249628070292e-11	2	0	0	139	4161
GO_COLLECTING_DUCT_DEVELOPMENT	GO_COLLECTING_DUCT_DEVELOPMENT	0.999999999987504	-1.249628070292e-11	2	0	0	139	4161
GO_IKAPPAB_KINASE_COMPLEX	GO_IKAPPAB_KINASE_COMPLEX	0.999999999987504	-1.249628070292e-11	2	0	0	139	4161
HOLLERN_MICROACINAR_BREAST_TUMOR_DN	HOLLERN_MICROACINAR_BREAST_TUMOR_DN	0.999999999987504	-1.249628070292e-11	2	0	0	139	4161
GO_RESPIRATORY_BURST	GO_RESPIRATORY_BURST	0.999999999987504	-1.249628070292e-11	2	0	0	139	4161
GO_PROTON_TRANSPORTING_ATP_SYNTHASE_ACTIVITY_ROTATIONAL_MECHANISM	GO_PROTON_TRANSPORTING_ATP_SYNTHASE_ACTIVITY_ROTATIONAL_MECHANISM	0.999999999987504	-1.249628070292e-11	2	0	0	139	4161
GO_TAU_PROTEIN_BINDING	GO_TAU_PROTEIN_BINDING	0.999999999987504	-1.249628070292e-11	2	0	0	139	4161
DING_LUNG_CANCER_MUTATED_FREQUENTLY	DING_LUNG_CANCER_MUTATED_FREQUENTLY	0.999999999987504	-1.249628070292e-11	2	0	0	139	4161
GO_PARTURITION	GO_PARTURITION	0.999999999987504	-1.249628070292e-11	2	0	0	139	4161
CGCAAAA_MIR450	CGCAAAA_MIR450	0.999999999987504	-1.249628070292e-11	2	0	0	139	4161
GO_MYELOID_DENDRITIC_CELL_DIFFERENTIATION	GO_MYELOID_DENDRITIC_CELL_DIFFERENTIATION	0.999999999987504	-1.249628070292e-11	2	0	0	139	4161
DUNNE_TARGETS_OF_AML1_MTG8_FUSION_DN	DUNNE_TARGETS_OF_AML1_MTG8_FUSION_DN	0.999999999987504	-1.249628070292e-11	2	0	0	139	4161
MURAKAMI_UV_RESPONSE_24HR	MURAKAMI_UV_RESPONSE_24HR	0.999999999987504	-1.249628070292e-11	2	0	0	139	4161
chrxq11	chrxq11	0.999999999987504	-1.249628070292e-11	2	0	0	139	4161
SEKI_INFLAMMATORY_RESPONSE_LPS_DN	SEKI_INFLAMMATORY_RESPONSE_LPS_DN	0.999999999987504	-1.249628070292e-11	2	0	0	139	4161
MYLLYKANGAS_AMPLIFICATION_HOT_SPOT_18	MYLLYKANGAS_AMPLIFICATION_HOT_SPOT_18	0.999999999987504	-1.249628070292e-11	2	0	0	139	4161
GO_PROTEIN_KINASE_A_REGULATORY_SUBUNIT_BINDING	GO_PROTEIN_KINASE_A_REGULATORY_SUBUNIT_BINDING	0.999999999987504	-1.249628070292e-11	2	0	0	139	4161
LY_AGING_OLD_UP	LY_AGING_OLD_UP	0.999999999987504	-1.249628070292e-11	2	0	0	139	4161
GO_CHROMOSOME_LOCALIZATION_TO_NUCLEAR_ENVELOPE_INVOLVED_IN_HOMOLOGOUS_CHROMOSOME_SEGREGATION	GO_CHROMOSOME_LOCALIZATION_TO_NUCLEAR_ENVELOPE_INVOLVED_IN_HOMOLOGOUS_CHROMOSOME_SEGREGATION	0.999999999987504	-1.249628070292e-11	2	0	0	139	4161
KOBAYASHI_RESPONSE_TO_ROMIDEPSIN	KOBAYASHI_RESPONSE_TO_ROMIDEPSIN	0.999999999987504	-1.249628070292e-11	2	0	0	139	4161
GO_AMINE_BINDING	GO_AMINE_BINDING	0.999999999987504	-1.249628070292e-11	2	0	0	139	4161
VETTER_TARGETS_OF_PRKCA_AND_ETS1_DN	VETTER_TARGETS_OF_PRKCA_AND_ETS1_DN	0.999999999987504	-1.249628070292e-11	2	0	0	139	4161
MOTAMED_RESPONSE_TO_ANDROGEN_UP	MOTAMED_RESPONSE_TO_ANDROGEN_UP	0.999999999987504	-1.249628070292e-11	2	0	0	139	4161
GNF2_IL2RB	GNF2_IL2RB	0.999999999987504	-1.249628070292e-11	2	0	0	139	4161
GO_CLATHRIN_COAT_OF_TRANS_GOLGI_NETWORK_VESICLE	GO_CLATHRIN_COAT_OF_TRANS_GOLGI_NETWORK_VESICLE	0.999999999987504	-1.249628070292e-11	2	0	0	139	4161
GO_POSITIVE_REGULATION_OF_EPIDERMAL_CELL_DIFFERENTIATION	GO_POSITIVE_REGULATION_OF_EPIDERMAL_CELL_DIFFERENTIATION	0.999999999987504	-1.249628070292e-11	2	0	0	139	4161
GO_PROTEIN_LOCALIZATION_TO_KINETOCHORE	GO_PROTEIN_LOCALIZATION_TO_KINETOCHORE	0.999999999987504	-1.249628070292e-11	2	0	0	139	4161
GO_CERAMIDE_CATABOLIC_PROCESS	GO_CERAMIDE_CATABOLIC_PROCESS	0.999999999987504	-1.249628070292e-11	2	0	0	139	4161
GO_POSITIVE_REGULATION_OF_SYNAPSE_MATURATION	GO_POSITIVE_REGULATION_OF_SYNAPSE_MATURATION	0.999999999987504	-1.249628070292e-11	2	0	0	139	4161
GO_REGULATION_OF_T_CELL_CYTOKINE_PRODUCTION	GO_REGULATION_OF_T_CELL_CYTOKINE_PRODUCTION	0.999999999987504	-1.249628070292e-11	2	0	0	139	4161
GO_CELLULAR_RESPONSE_TO_ZINC_ION	GO_CELLULAR_RESPONSE_TO_ZINC_ION	0.999999999987504	-1.249628070292e-11	2	0	0	139	4161
SU_PLACENTA	SU_PLACENTA	0.999999999987504	-1.249628070292e-11	2	0	0	139	4161
MODULE_153	MODULE_153	0.999999999987504	-1.249628070292e-11	2	0	0	139	4161
GO_PEPTIDE_CROSS_LINKING	GO_PEPTIDE_CROSS_LINKING	0.999999999987504	-1.249628070292e-11	2	0	0	139	4161
GO_REGULATION_OF_TYROSINE_PHOSPHORYLATION_OF_STAT5_PROTEIN	GO_REGULATION_OF_TYROSINE_PHOSPHORYLATION_OF_STAT5_PROTEIN	0.999999999987504	-1.249628070292e-11	2	0	0	139	4161
ST_JAK_STAT_PATHWAY	ST_JAK_STAT_PATHWAY	0.999999999987504	-1.249628070292e-11	2	0	0	139	4161
GO_REGULATION_OF_ACTIVATED_T_CELL_PROLIFERATION	GO_REGULATION_OF_ACTIVATED_T_CELL_PROLIFERATION	0.999999999987504	-1.249628070292e-11	2	0	0	139	4161
REACTOME_OPSINS	REACTOME_OPSINS	0.999999999987504	-1.249628070292e-11	2	0	0	139	4161
MALIK_REPRESSED_BY_ESTROGEN	MALIK_REPRESSED_BY_ESTROGEN	0.999999999987504	-1.249628070292e-11	2	0	0	139	4161
HOLLEMAN_DAUNORUBICIN_ALL_UP	HOLLEMAN_DAUNORUBICIN_ALL_UP	0.999999999987504	-1.249628070292e-11	2	0	0	139	4161
GO_POSITIVE_REGULATION_OF_HISTONE_DEACETYLATION	GO_POSITIVE_REGULATION_OF_HISTONE_DEACETYLATION	0.999999999987504	-1.249628070292e-11	2	0	0	139	4161
GARGALOVIC_RESPONSE_TO_OXIDIZED_PHOSPHOLIPIDS_GREY_UP	GARGALOVIC_RESPONSE_TO_OXIDIZED_PHOSPHOLIPIDS_GREY_UP	0.999999999987504	-1.249628070292e-11	2	0	0	139	4161
GO_PHOSPHOLIPID_SCRAMBLING	GO_PHOSPHOLIPID_SCRAMBLING	0.999999999987504	-1.249628070292e-11	2	0	0	139	4161
GO_REGULATION_OF_PROTEIN_KINASE_C_SIGNALING	GO_REGULATION_OF_PROTEIN_KINASE_C_SIGNALING	0.999999999987504	-1.249628070292e-11	2	0	0	139	4161
GO_POSITIVE_REGULATION_OF_DNA_RECOMBINATION	GO_POSITIVE_REGULATION_OF_DNA_RECOMBINATION	0.999999999987504	-1.249628070292e-11	2	0	0	139	4161
MYLLYKANGAS_AMPLIFICATION_HOT_SPOT_2	MYLLYKANGAS_AMPLIFICATION_HOT_SPOT_2	0.999999999987504	-1.249628070292e-11	2	0	0	139	4161
SCHAVOLT_TARGETS_OF_TP53_AND_TP63	SCHAVOLT_TARGETS_OF_TP53_AND_TP63	0.999999999987504	-1.249628070292e-11	2	0	0	139	4161
MODULE_14	MODULE_14	0.999999999987504	-1.249628070292e-11	2	0	0	139	4161
BIOCARTA_CARDIACEGF_PATHWAY	BIOCARTA_CARDIACEGF_PATHWAY	0.999999999987504	-1.249628070292e-11	2	0	0	139	4161
GO_RECEPTOR_SIGNALING_COMPLEX_SCAFFOLD_ACTIVITY	GO_RECEPTOR_SIGNALING_COMPLEX_SCAFFOLD_ACTIVITY	0.999999999987504	-1.249628070292e-11	2	0	0	139	4161
GO_BONE_CELL_DEVELOPMENT	GO_BONE_CELL_DEVELOPMENT	0.999999999987504	-1.249628070292e-11	2	0	0	139	4161
GO_PINOCYTOSIS	GO_PINOCYTOSIS	0.999999999987504	-1.249628070292e-11	2	0	0	139	4161
GO_MAMMARY_GLAND_LOBULE_DEVELOPMENT	GO_MAMMARY_GLAND_LOBULE_DEVELOPMENT	0.999999999987504	-1.249628070292e-11	2	0	0	139	4161
GO_CORNIFIED_ENVELOPE	GO_CORNIFIED_ENVELOPE	0.999999999987504	-1.249628070292e-11	2	0	0	139	4161
SA_FAS_SIGNALING	SA_FAS_SIGNALING	0.999999999987504	-1.249628070292e-11	2	0	0	139	4161
VANDESLUIS_NORMAL_EMBRYOS_DN	VANDESLUIS_NORMAL_EMBRYOS_DN	0.999999999987504	-1.249628070292e-11	2	0	0	139	4161
CASTELLANO_HRAS_TARGETS_DN	CASTELLANO_HRAS_TARGETS_DN	0.999999999987504	-1.249628070292e-11	2	0	0	139	4161
GO_POSITIVE_REGULATION_OF_EPITHELIAL_CELL_APOPTOTIC_PROCESS	GO_POSITIVE_REGULATION_OF_EPITHELIAL_CELL_APOPTOTIC_PROCESS	0.999999999987504	-1.249628070292e-11	2	0	0	139	4161
REACTOME_IMMUNOREGULATORY_INTERACTIONS_BETWEEN_A_LYMPHOID_AND_A_NON_LYMPHOID_CELL	REACTOME_IMMUNOREGULATORY_INTERACTIONS_BETWEEN_A_LYMPHOID_AND_A_NON_LYMPHOID_CELL	0.999999999987504	-1.249628070292e-11	2	0	0	139	4161
GO_REGULATION_OF_SECONDARY_METABOLIC_PROCESS	GO_REGULATION_OF_SECONDARY_METABOLIC_PROCESS	0.999999999987504	-1.249628070292e-11	2	0	0	139	4161
GO_CARDIAC_MYOFIBRIL_ASSEMBLY	GO_CARDIAC_MYOFIBRIL_ASSEMBLY	0.999999999987504	-1.249628070292e-11	2	0	0	139	4161
MARSHALL_VIRAL_INFECTION_RESPONSE_UP	MARSHALL_VIRAL_INFECTION_RESPONSE_UP	0.999999999987504	-1.249628070292e-11	2	0	0	139	4161
GO_REGULATION_OF_TYROSINE_PHOSPHORYLATION_OF_STAT1_PROTEIN	GO_REGULATION_OF_TYROSINE_PHOSPHORYLATION_OF_STAT1_PROTEIN	0.999999999987504	-1.249628070292e-11	2	0	0	139	4161
ATGCACG_MIR517B	ATGCACG_MIR517B	0.999999999987504	-1.249628070292e-11	2	0	0	139	4161
GO_NEGATIVE_REGULATION_OF_LEUKOCYTE_DEGRANULATION	GO_NEGATIVE_REGULATION_OF_LEUKOCYTE_DEGRANULATION	0.999999999987504	-1.249628070292e-11	2	0	0	139	4161
WANG_IMMORTALIZED_BY_HOXA9_AND_MEIS1_DN	WANG_IMMORTALIZED_BY_HOXA9_AND_MEIS1_DN	0.999999999987504	-1.249628070292e-11	2	0	0	139	4161
GO_CHOLESTEROL_TRANSPORTER_ACTIVITY	GO_CHOLESTEROL_TRANSPORTER_ACTIVITY	0.999999999987504	-1.249628070292e-11	2	0	0	139	4161
LIEN_BREAST_CARCINOMA_METAPLASTIC	LIEN_BREAST_CARCINOMA_METAPLASTIC	0.999999999987504	-1.249628070292e-11	2	0	0	139	4161
GO_DESMOSOME	GO_DESMOSOME	0.999999999987504	-1.249628070292e-11	2	0	0	139	4161
GO_POSITIVE_REGULATION_OF_PROTEIN_MATURATION	GO_POSITIVE_REGULATION_OF_PROTEIN_MATURATION	0.999999999987504	-1.249628070292e-11	2	0	0	139	4161
GO_VENOUS_BLOOD_VESSEL_DEVELOPMENT	GO_VENOUS_BLOOD_VESSEL_DEVELOPMENT	0.999999999987504	-1.249628070292e-11	2	0	0	139	4161
GO_REGULATION_OF_NEUROTRANSMITTER_UPTAKE	GO_REGULATION_OF_NEUROTRANSMITTER_UPTAKE	0.999999999987504	-1.249628070292e-11	2	0	0	139	4161
GO_ARMADILLO_REPEAT_DOMAIN_BINDING	GO_ARMADILLO_REPEAT_DOMAIN_BINDING	0.999999999987504	-1.249628070292e-11	2	0	0	139	4161
ZHU_SKIL_TARGETS_UP	ZHU_SKIL_TARGETS_UP	0.999999999987504	-1.249628070292e-11	2	0	0	139	4161
KAPOSI_LIVER_CANCER_MET_DN	KAPOSI_LIVER_CANCER_MET_DN	0.999999999987504	-1.249628070292e-11	2	0	0	139	4161
ZIRN_TRETINOIN_RESPONSE_UP	ZIRN_TRETINOIN_RESPONSE_UP	0.999999999987504	-1.249628070292e-11	2	0	0	139	4161
GO_PROTEIN_LOCALIZATION_TO_CHROMOSOME_CENTROMERIC_REGION	GO_PROTEIN_LOCALIZATION_TO_CHROMOSOME_CENTROMERIC_REGION	0.999999999987504	-1.249628070292e-11	2	0	0	139	4161
PIEPOLI_LGI1_TARGETS_DN	PIEPOLI_LGI1_TARGETS_DN	0.999999999987504	-1.249628070292e-11	2	0	0	139	4161
LIANG_HEMATOPOIESIS_STEM_CELL_NUMBER_QTL	LIANG_HEMATOPOIESIS_STEM_CELL_NUMBER_QTL	0.999999999987504	-1.249628070292e-11	2	0	0	139	4161
GO_CARDIAC_CONDUCTION_SYSTEM_DEVELOPMENT	GO_CARDIAC_CONDUCTION_SYSTEM_DEVELOPMENT	0.999999999987504	-1.249628070292e-11	2	0	0	139	4161
MODULE_458	MODULE_458	0.999999999987504	-1.249628070292e-11	2	0	0	139	4161
GO_WATER_TRANSMEMBRANE_TRANSPORTER_ACTIVITY	GO_WATER_TRANSMEMBRANE_TRANSPORTER_ACTIVITY	0.999999999987504	-1.249628070292e-11	2	0	0	139	4161
GO_CEREBELLAR_GRANULAR_LAYER_DEVELOPMENT	GO_CEREBELLAR_GRANULAR_LAYER_DEVELOPMENT	0.999999999987504	-1.249628070292e-11	2	0	0	139	4161
NOUSHMEHR_GBM_GERMLINE_MUTATED	NOUSHMEHR_GBM_GERMLINE_MUTATED	0.999999999987504	-1.249628070292e-11	2	0	0	139	4161
BOYAULT_LIVER_CANCER_SUBCLASS_G5_DN	BOYAULT_LIVER_CANCER_SUBCLASS_G5_DN	0.999999999987504	-1.249628070292e-11	2	0	0	139	4161
LU_TUMOR_VASCULATURE_DN	LU_TUMOR_VASCULATURE_DN	0.999999999987504	-1.249628070292e-11	2	0	0	139	4161
RANKIN_ANGIOGENIC_TARGETS_OF_VHL_HIF2A_DN	RANKIN_ANGIOGENIC_TARGETS_OF_VHL_HIF2A_DN	0.999999999987504	-1.249628070292e-11	2	0	0	139	4161
MATZUK_SPERMATOGONIA	MATZUK_SPERMATOGONIA	0.999999999987504	-1.249628070292e-11	2	0	0	139	4161
NIELSEN_LIPOSARCOMA_UP	NIELSEN_LIPOSARCOMA_UP	0.999999999987504	-1.249628070292e-11	2	0	0	139	4161
GO_SKELETAL_MUSCLE_ADAPTATION	GO_SKELETAL_MUSCLE_ADAPTATION	0.999999999987504	-1.249628070292e-11	2	0	0	139	4161
GO_SULFATE_TRANSPORT	GO_SULFATE_TRANSPORT	0.999999999987504	-1.249628070292e-11	2	0	0	139	4161
GO_INWARD_RECTIFIER_POTASSIUM_CHANNEL_ACTIVITY	GO_INWARD_RECTIFIER_POTASSIUM_CHANNEL_ACTIVITY	0.999999999987504	-1.249628070292e-11	2	0	0	139	4161
GO_LATERAL_ELEMENT	GO_LATERAL_ELEMENT	0.999999999987504	-1.249628070292e-11	2	0	0	139	4161
GO_REGULATION_OF_NUCLEAR_CELL_CYCLE_DNA_REPLICATION	GO_REGULATION_OF_NUCLEAR_CELL_CYCLE_DNA_REPLICATION	0.999999999987504	-1.249628070292e-11	2	0	0	139	4161
PALOMERO_GSI_SENSITIVITY_UP	PALOMERO_GSI_SENSITIVITY_UP	0.999999999987504	-1.249628070292e-11	2	0	0	139	4161
REACTOME_TRAF6_MEDIATED_IRF7_ACTIVATION	REACTOME_TRAF6_MEDIATED_IRF7_ACTIVATION	0.999999999987504	-1.249628070292e-11	2	0	0	139	4161
GO_REGULATION_OF_CELLULAR_EXTRAVASATION	GO_REGULATION_OF_CELLULAR_EXTRAVASATION	0.999999999987504	-1.249628070292e-11	2	0	0	139	4161
MARKS_ACETYLATED_NON_HISTONE_PROTEINS	MARKS_ACETYLATED_NON_HISTONE_PROTEINS	0.999999999987504	-1.249628070292e-11	2	0	0	139	4161
GO_RESPONSE_TO_GRAVITY	GO_RESPONSE_TO_GRAVITY	0.999999999987504	-1.249628070292e-11	2	0	0	139	4161
MODULE_516	MODULE_516	0.999999999987504	-1.249628070292e-11	2	0	0	139	4161
SABATES_COLORECTAL_ADENOMA_SIZE_DN	SABATES_COLORECTAL_ADENOMA_SIZE_DN	0.999999999987504	-1.249628070292e-11	2	0	0	139	4161
REACTOME_AKT_PHOSPHORYLATES_TARGETS_IN_THE_CYTOSOL	REACTOME_AKT_PHOSPHORYLATES_TARGETS_IN_THE_CYTOSOL	0.999999999987504	-1.249628070292e-11	2	0	0	139	4161
GO_POSITIVE_REGULATION_OF_TRANSCRIPTION_FROM_RNA_POLYMERASE_II_PROMOTER_IN_RESPONSE_TO_ENDOPLASMIC_RETICULUM_STRESS	GO_POSITIVE_REGULATION_OF_TRANSCRIPTION_FROM_RNA_POLYMERASE_II_PROMOTER_IN_RESPONSE_TO_ENDOPLASMIC_RETICULUM_STRESS	0.999999999987504	-1.249628070292e-11	2	0	0	139	4161
TERAMOTO_OPN_TARGETS_CLUSTER_1	TERAMOTO_OPN_TARGETS_CLUSTER_1	0.999999999987504	-1.249628070292e-11	2	0	0	139	4161
WANG_THOC1_TARGETS_DN	WANG_THOC1_TARGETS_DN	0.999999999987504	-1.249628070292e-11	2	0	0	139	4161
REACTOME_KERATAN_SULFATE_DEGRADATION	REACTOME_KERATAN_SULFATE_DEGRADATION	0.999999999987504	-1.249628070292e-11	2	0	0	139	4161
GO_POSITIVE_REGULATION_OF_B_CELL_DIFFERENTIATION	GO_POSITIVE_REGULATION_OF_B_CELL_DIFFERENTIATION	0.999999999987504	-1.249628070292e-11	2	0	0	139	4161
FRIDMAN_IMMORTALIZATION_DN	FRIDMAN_IMMORTALIZATION_DN	0.999999999987504	-1.249628070292e-11	2	0	0	139	4161
GO_NEGATIVE_REGULATION_OF_ASTROCYTE_DIFFERENTIATION	GO_NEGATIVE_REGULATION_OF_ASTROCYTE_DIFFERENTIATION	0.999999999987504	-1.249628070292e-11	2	0	0	139	4161
GO_NEGATIVE_REGULATION_OF_BONE_RESORPTION	GO_NEGATIVE_REGULATION_OF_BONE_RESORPTION	0.999999999987504	-1.249628070292e-11	2	0	0	139	4161
GNF2_CD7	GNF2_CD7	0.999999999987504	-1.249628070292e-11	2	0	0	139	4161
OUELLET_OVARIAN_CANCER_INVASIVE_VS_LMP_DN	OUELLET_OVARIAN_CANCER_INVASIVE_VS_LMP_DN	0.999999999987504	-1.249628070292e-11	2	0	0	139	4161
JEON_SMAD6_TARGETS_UP	JEON_SMAD6_TARGETS_UP	0.999999999987504	-1.249628070292e-11	2	0	0	139	4161
YIH_RESPONSE_TO_ARSENITE_C2	YIH_RESPONSE_TO_ARSENITE_C2	0.999999999987504	-1.249628070292e-11	2	0	0	139	4161
REACTOME_TRAF6_MEDIATED_IRF7_ACTIVATION_IN_TLR7_8_OR_9_SIGNALING	REACTOME_TRAF6_MEDIATED_IRF7_ACTIVATION_IN_TLR7_8_OR_9_SIGNALING	0.999999999987504	-1.249628070292e-11	2	0	0	139	4161
WANG_RESPONSE_TO_PACLITAXEL_VIA_MAPK8_UP	WANG_RESPONSE_TO_PACLITAXEL_VIA_MAPK8_UP	0.999999999987504	-1.249628070292e-11	2	0	0	139	4161
BIOCARTA_EPHA4_PATHWAY	BIOCARTA_EPHA4_PATHWAY	0.999999999987504	-1.249628070292e-11	2	0	0	139	4161
MODULE_148	MODULE_148	0.999999999987504	-1.249628070292e-11	2	0	0	139	4161
GO_FIBRONECTIN_BINDING	GO_FIBRONECTIN_BINDING	0.999999999987504	-1.249628070292e-11	2	0	0	139	4161
GO_DETECTION_OF_MECHANICAL_STIMULUS_INVOLVED_IN_SENSORY_PERCEPTION	GO_DETECTION_OF_MECHANICAL_STIMULUS_INVOLVED_IN_SENSORY_PERCEPTION	0.999999999987504	-1.249628070292e-11	2	0	0	139	4161
GEISS_RESPONSE_TO_DSRNA_DN	GEISS_RESPONSE_TO_DSRNA_DN	0.999999999987504	-1.249628070292e-11	2	0	0	139	4161
SASAI_TARGETS_OF_CXCR6_AND_PTCH1_DN	SASAI_TARGETS_OF_CXCR6_AND_PTCH1_DN	0.999999999987504	-1.249628070292e-11	2	0	0	139	4161
LIU_IL13_PRIMING_MODEL	LIU_IL13_PRIMING_MODEL	0.999999999987504	-1.249628070292e-11	2	0	0	139	4161
GO_CARBON_SULFUR_LYASE_ACTIVITY	GO_CARBON_SULFUR_LYASE_ACTIVITY	0.999999999987504	-1.249628070292e-11	2	0	0	139	4161
SCHAEFFER_PROSTATE_DEVELOPMENT_AND_CANCER_BOX2_DN	SCHAEFFER_PROSTATE_DEVELOPMENT_AND_CANCER_BOX2_DN	0.999999999987504	-1.249628070292e-11	2	0	0	139	4161
GO_RESPONSE_TO_PHENYLPROPANOID	GO_RESPONSE_TO_PHENYLPROPANOID	0.999999999987504	-1.249628070292e-11	2	0	0	139	4161
BIOCARTA_IL4_PATHWAY	BIOCARTA_IL4_PATHWAY	0.999999999987504	-1.249628070292e-11	2	0	0	139	4161
FRIDMAN_SENESCENCE_DN	FRIDMAN_SENESCENCE_DN	0.999999999987504	-1.249628070292e-11	2	0	0	139	4161
GO_ESTROGEN_BIOSYNTHETIC_PROCESS	GO_ESTROGEN_BIOSYNTHETIC_PROCESS	0.999999999987504	-1.249628070292e-11	2	0	0	139	4161
GO_SUMO_BINDING	GO_SUMO_BINDING	0.999999999987504	-1.249628070292e-11	2	0	0	139	4161
BIOCARTA_AMI_PATHWAY	BIOCARTA_AMI_PATHWAY	0.999999999987504	-1.249628070292e-11	2	0	0	139	4161
GO_RESPONSE_TO_UV_B	GO_RESPONSE_TO_UV_B	0.999999999987504	-1.249628070292e-11	2	0	0	139	4161
ZERBINI_RESPONSE_TO_SULINDAC_DN	ZERBINI_RESPONSE_TO_SULINDAC_DN	0.999999999987504	-1.249628070292e-11	2	0	0	139	4161
NIKOLSKY_BREAST_CANCER_17P11_AMPLICON	NIKOLSKY_BREAST_CANCER_17P11_AMPLICON	0.999999999987504	-1.249628070292e-11	2	0	0	139	4161
chr18q22	chr18q22	0.999999999987504	-1.249628070292e-11	2	0	0	139	4161
LY_AGING_MIDDLE_UP	LY_AGING_MIDDLE_UP	0.999999999987504	-1.249628070292e-11	2	0	0	139	4161
MAINA_VHL_TARGETS_UP	MAINA_VHL_TARGETS_UP	0.999999999987504	-1.249628070292e-11	2	0	0	139	4161
GO_POLYOL_TRANSMEMBRANE_TRANSPORTER_ACTIVITY	GO_POLYOL_TRANSMEMBRANE_TRANSPORTER_ACTIVITY	0.999999999987504	-1.249628070292e-11	2	0	0	139	4161
GO_NEGATIVE_REGULATION_OF_SPROUTING_ANGIOGENESIS	GO_NEGATIVE_REGULATION_OF_SPROUTING_ANGIOGENESIS	0.999999999987504	-1.249628070292e-11	2	0	0	139	4161
PID_IL5_PATHWAY	PID_IL5_PATHWAY	0.999999999987504	-1.249628070292e-11	2	0	0	139	4161
GNF2_TTN	GNF2_TTN	0.999999999987504	-1.249628070292e-11	2	0	0	139	4161
REACTOME_THE_NLRP3_INFLAMMASOME	REACTOME_THE_NLRP3_INFLAMMASOME	0.999999999987504	-1.249628070292e-11	2	0	0	139	4161
GO_REGULATION_OF_INTRINSIC_APOPTOTIC_SIGNALING_PATHWAY_BY_P53_CLASS_MEDIATOR	GO_REGULATION_OF_INTRINSIC_APOPTOTIC_SIGNALING_PATHWAY_BY_P53_CLASS_MEDIATOR	0.999999999987504	-1.249628070292e-11	2	0	0	139	4161
GO_DIACYLGLYCEROL_BINDING	GO_DIACYLGLYCEROL_BINDING	0.999999999987504	-1.249628070292e-11	2	0	0	139	4161
GO_REGULATION_OF_NUCLEOBASE_CONTAINING_COMPOUND_TRANSPORT	GO_REGULATION_OF_NUCLEOBASE_CONTAINING_COMPOUND_TRANSPORT	0.999999999987504	-1.249628070292e-11	2	0	0	139	4161
GO_CHEMOATTRACTANT_ACTIVITY	GO_CHEMOATTRACTANT_ACTIVITY	0.999999999987504	-1.249628070292e-11	2	0	0	139	4161
KEGG_TYPE_I_DIABETES_MELLITUS	KEGG_TYPE_I_DIABETES_MELLITUS	0.999999999987504	-1.249628070292e-11	2	0	0	139	4161
chr21q11	chr21q11	0.999999999987504	-1.249628070292e-11	2	0	0	139	4161
REACTOME_TRAF6_MEDIATED_NFKB_ACTIVATION	REACTOME_TRAF6_MEDIATED_NFKB_ACTIVATION	0.999999999987504	-1.249628070292e-11	2	0	0	139	4161
GO_CELLULAR_RESPONSE_TO_GROWTH_HORMONE_STIMULUS	GO_CELLULAR_RESPONSE_TO_GROWTH_HORMONE_STIMULUS	0.999999999987504	-1.249628070292e-11	2	0	0	139	4161
GO_NEGATIVE_REGULATION_OF_BONE_REMODELING	GO_NEGATIVE_REGULATION_OF_BONE_REMODELING	0.999999999987504	-1.249628070292e-11	2	0	0	139	4161
GO_TRABECULA_FORMATION	GO_TRABECULA_FORMATION	0.999999999987504	-1.249628070292e-11	2	0	0	139	4161
FINAK_BREAST_CANCER_SDPP_SIGNATURE	FINAK_BREAST_CANCER_SDPP_SIGNATURE	0.999999999987504	-1.249628070292e-11	2	0	0	139	4161
WILSON_PROTEASES_AT_TUMOR_BONE_INTERFACE_UP	WILSON_PROTEASES_AT_TUMOR_BONE_INTERFACE_UP	0.999999999987504	-1.249628070292e-11	2	0	0	139	4161
GO_REGULATION_OF_MACROPHAGE_CYTOKINE_PRODUCTION	GO_REGULATION_OF_MACROPHAGE_CYTOKINE_PRODUCTION	0.999999999987504	-1.249628070292e-11	2	0	0	139	4161
GO_TRANSCRIPTION_FACTOR_ACTIVITY_RNA_POLYMERASE_II_DISTAL_ENHANCER_SEQUENCE_SPECIFIC_BINDING	GO_TRANSCRIPTION_FACTOR_ACTIVITY_RNA_POLYMERASE_II_DISTAL_ENHANCER_SEQUENCE_SPECIFIC_BINDING	0.999999999987504	-1.249628070292e-11	2	0	0	139	4161
SCHAEFFER_PROSTATE_DEVELOPMENT_AND_CANCER_BOX3	SCHAEFFER_PROSTATE_DEVELOPMENT_AND_CANCER_BOX3	0.999999999987504	-1.249628070292e-11	2	0	0	139	4161
GO_RESPONSE_TO_UV_C	GO_RESPONSE_TO_UV_C	0.999999999987504	-1.249628070292e-11	2	0	0	139	4161
GO_REGULATION_OF_LIPOPOLYSACCHARIDE_MEDIATED_SIGNALING_PATHWAY	GO_REGULATION_OF_LIPOPOLYSACCHARIDE_MEDIATED_SIGNALING_PATHWAY	0.999999999987504	-1.249628070292e-11	2	0	0	139	4161
MIKKELSEN_MCV6_LCP_WITH_H3K27ME3	MIKKELSEN_MCV6_LCP_WITH_H3K27ME3	0.999999999987504	-1.249628070292e-11	2	0	0	139	4161
ROY_WOUND_BLOOD_VESSEL_DN	ROY_WOUND_BLOOD_VESSEL_DN	0.999999999987504	-1.249628070292e-11	2	0	0	139	4161
GO_REGULATION_OF_T_CELL_APOPTOTIC_PROCESS	GO_REGULATION_OF_T_CELL_APOPTOTIC_PROCESS	0.999999999987504	-1.249628070292e-11	2	0	0	139	4161
MODULE_457	MODULE_457	0.999999999987504	-1.249628070292e-11	2	0	0	139	4161
TONKS_TARGETS_OF_RUNX1_RUNX1T1_FUSION_SUSTAINDED_IN_ERYTHROCYTE_UP	TONKS_TARGETS_OF_RUNX1_RUNX1T1_FUSION_SUSTAINDED_IN_ERYTHROCYTE_UP	0.999999999987504	-1.249628070292e-11	2	0	0	139	4161
chr7q	chr7q	0.999999999987504	-1.249628070292e-11	2	0	0	139	4161
chr13q21	chr13q21	0.999999999987504	-1.249628070292e-11	2	0	0	139	4161
DACOSTA_LOW_DOSE_UV_RESPONSE_VIA_ERCC3_XPCS_UP	DACOSTA_LOW_DOSE_UV_RESPONSE_VIA_ERCC3_XPCS_UP	0.999999999987504	-1.249628070292e-11	2	0	0	139	4161
GO_KERATINOCYTE_PROLIFERATION	GO_KERATINOCYTE_PROLIFERATION	0.999999999987504	-1.249628070292e-11	2	0	0	139	4161
GO_LYMPH_VESSEL_DEVELOPMENT	GO_LYMPH_VESSEL_DEVELOPMENT	0.999999999987504	-1.249628070292e-11	2	0	0	139	4161
WORSCHECH_TUMOR_EVASION_AND_TOLEROGENICITY_UP	WORSCHECH_TUMOR_EVASION_AND_TOLEROGENICITY_UP	0.999999999987504	-1.249628070292e-11	2	0	0	139	4161
GO_POSITIVE_REGULATION_OF_MYELINATION	GO_POSITIVE_REGULATION_OF_MYELINATION	0.999999999987504	-1.249628070292e-11	2	0	0	139	4161
GO_DEFENSE_RESPONSE_TO_GRAM_NEGATIVE_BACTERIUM	GO_DEFENSE_RESPONSE_TO_GRAM_NEGATIVE_BACTERIUM	0.999999999987504	-1.249628070292e-11	2	0	0	139	4161
GO_HYDROLASE_ACTIVITY_ACTING_ON_CARBON_NITROGEN_BUT_NOT_PEPTIDE_BONDS_IN_LINEAR_AMIDINES	GO_HYDROLASE_ACTIVITY_ACTING_ON_CARBON_NITROGEN_BUT_NOT_PEPTIDE_BONDS_IN_LINEAR_AMIDINES	0.999999999987504	-1.249628070292e-11	2	0	0	139	4161
SCHUHMACHER_MYC_TARGETS_DN	SCHUHMACHER_MYC_TARGETS_DN	0.999999999987504	-1.249628070292e-11	2	0	0	139	4161
GOUYER_TATI_TARGETS_UP	GOUYER_TATI_TARGETS_UP	0.999999999987504	-1.249628070292e-11	2	0	0	139	4161
BAKER_HEMATOPOIESIS_STAT3_TARGETS	BAKER_HEMATOPOIESIS_STAT3_TARGETS	0.999999999987504	-1.249628070292e-11	2	0	0	139	4161
GO_POSITIVE_REGULATION_OF_MULTICELLULAR_ORGANISMAL_METABOLIC_PROCESS	GO_POSITIVE_REGULATION_OF_MULTICELLULAR_ORGANISMAL_METABOLIC_PROCESS	0.999999999987504	-1.249628070292e-11	2	0	0	139	4161
MARSON_FOXP3_TARGETS_STIMULATED_DN	MARSON_FOXP3_TARGETS_STIMULATED_DN	0.999999999987504	-1.249628070292e-11	2	0	0	139	4161
KIM_PTEN_TARGETS_DN	KIM_PTEN_TARGETS_DN	0.999999999987504	-1.249628070292e-11	2	0	0	139	4161
REACTOME_GROWTH_HORMONE_RECEPTOR_SIGNALING	REACTOME_GROWTH_HORMONE_RECEPTOR_SIGNALING	0.999999999987504	-1.249628070292e-11	2	0	0	139	4161
MODULE_495	MODULE_495	0.999999999987504	-1.249628070292e-11	2	0	0	139	4161
GO_LEUKOTRIENE_BIOSYNTHETIC_PROCESS	GO_LEUKOTRIENE_BIOSYNTHETIC_PROCESS	0.999999999987504	-1.249628070292e-11	2	0	0	139	4161
MATZUK_PREOVULATORY_FOLLICLE	MATZUK_PREOVULATORY_FOLLICLE	0.999999999987504	-1.249628070292e-11	2	0	0	139	4161
IWANAGA_E2F1_TARGETS_NOT_INDUCED_BY_SERUM	IWANAGA_E2F1_TARGETS_NOT_INDUCED_BY_SERUM	0.999999999987504	-1.249628070292e-11	2	0	0	139	4161
TCCGTCC_MIR184	TCCGTCC_MIR184	0.999999999987504	-1.249628070292e-11	2	0	0	139	4161
GO_NEGATIVE_REGULATION_OF_MYELOID_CELL_APOPTOTIC_PROCESS	GO_NEGATIVE_REGULATION_OF_MYELOID_CELL_APOPTOTIC_PROCESS	0.999999999987504	-1.249628070292e-11	2	0	0	139	4161
GO_STRUCTURAL_CONSTITUENT_OF_EYE_LENS	GO_STRUCTURAL_CONSTITUENT_OF_EYE_LENS	0.999999999987504	-1.249628070292e-11	2	0	0	139	4161
GO_PHOTORECEPTOR_DISC_MEMBRANE	GO_PHOTORECEPTOR_DISC_MEMBRANE	0.999999999987504	-1.249628070292e-11	2	0	0	139	4161
ZHAN_MULTIPLE_MYELOMA_DN	ZHAN_MULTIPLE_MYELOMA_DN	0.999999999987504	-1.249628070292e-11	2	0	0	139	4161
GO_REGULATION_OF_PROTEIN_GLYCOSYLATION	GO_REGULATION_OF_PROTEIN_GLYCOSYLATION	0.999999999987504	-1.249628070292e-11	2	0	0	139	4161
GO_PHOTORECEPTOR_OUTER_SEGMENT_MEMBRANE	GO_PHOTORECEPTOR_OUTER_SEGMENT_MEMBRANE	0.999999999987504	-1.249628070292e-11	2	0	0	139	4161
BYSTRYKH_SCP2_QTL	BYSTRYKH_SCP2_QTL	0.999999999987504	-1.249628070292e-11	2	0	0	139	4161
KEGG_CIRCADIAN_RHYTHM_MAMMAL	KEGG_CIRCADIAN_RHYTHM_MAMMAL	0.999999999987504	-1.249628070292e-11	2	0	0	139	4161
HOFMANN_MYELODYSPLASTIC_SYNDROM_RISK_DN	HOFMANN_MYELODYSPLASTIC_SYNDROM_RISK_DN	0.999999999987504	-1.249628070292e-11	2	0	0	139	4161
GO_RESPONSE_TO_HISTAMINE	GO_RESPONSE_TO_HISTAMINE	0.999999999987504	-1.249628070292e-11	2	0	0	139	4161
GO_TRANS_GOLGI_NETWORK_TRANSPORT_VESICLE_MEMBRANE	GO_TRANS_GOLGI_NETWORK_TRANSPORT_VESICLE_MEMBRANE	0.999999999987504	-1.249628070292e-11	2	0	0	139	4161
MODULE_131	MODULE_131	0.999999999987504	-1.249628070292e-11	2	0	0	139	4161
ZHANG_INTERFERON_RESPONSE	ZHANG_INTERFERON_RESPONSE	0.999999999987504	-1.249628070292e-11	2	0	0	139	4161
GO_ESTABLISHMENT_OF_ENDOTHELIAL_INTESTINAL_BARRIER	GO_ESTABLISHMENT_OF_ENDOTHELIAL_INTESTINAL_BARRIER	0.999999999987504	-1.249628070292e-11	2	0	0	139	4161
MAHADEVAN_IMATINIB_RESISTANCE_DN	MAHADEVAN_IMATINIB_RESISTANCE_DN	0.999999999987504	-1.249628070292e-11	2	0	0	139	4161
MIKKELSEN_IPS_LCP_WITH_H3K27ME3	MIKKELSEN_IPS_LCP_WITH_H3K27ME3	0.999999999987504	-1.249628070292e-11	2	0	0	139	4161
GO_PHOSPHATE_ION_TRANSPORT	GO_PHOSPHATE_ION_TRANSPORT	0.999999999987504	-1.249628070292e-11	2	0	0	139	4161
SINGH_KRAS_DEPENDENCY_SIGNATURE_	SINGH_KRAS_DEPENDENCY_SIGNATURE_	0.999999999987504	-1.249628070292e-11	2	0	0	139	4161
GO_PROGESTERONE_METABOLIC_PROCESS	GO_PROGESTERONE_METABOLIC_PROCESS	0.999999999987504	-1.249628070292e-11	2	0	0	139	4161
GO_CYCLIC_NUCLEOTIDE_GATED_ION_CHANNEL_ACTIVITY	GO_CYCLIC_NUCLEOTIDE_GATED_ION_CHANNEL_ACTIVITY	0.999999999987504	-1.249628070292e-11	2	0	0	139	4161
NABA_COLLAGENS	NABA_COLLAGENS	0.999999999987504	-1.249628070292e-11	2	0	0	139	4161
GO_SECRETORY_GRANULE_ORGANIZATION	GO_SECRETORY_GRANULE_ORGANIZATION	0.999999999987504	-1.249628070292e-11	2	0	0	139	4161
WILSON_PROTEASES_AT_TUMOR_BONE_INTERFACE_DN	WILSON_PROTEASES_AT_TUMOR_BONE_INTERFACE_DN	0.999999999987504	-1.249628070292e-11	2	0	0	139	4161
GO_COMPLEMENT_ACTIVATION	GO_COMPLEMENT_ACTIVATION	0.999999999987504	-1.249628070292e-11	2	0	0	139	4161
GO_PHOSPHATIDYLINOSITOL_3_4_BISPHOSPHATE_BINDING	GO_PHOSPHATIDYLINOSITOL_3_4_BISPHOSPHATE_BINDING	0.999999999987504	-1.249628070292e-11	2	0	0	139	4161
SCHWAB_TARGETS_OF_BMYB_POLYMORPHIC_VARIANTS_DN	SCHWAB_TARGETS_OF_BMYB_POLYMORPHIC_VARIANTS_DN	0.999999999987504	-1.249628070292e-11	2	0	0	139	4161
GO_REGULATION_OF_B_CELL_APOPTOTIC_PROCESS	GO_REGULATION_OF_B_CELL_APOPTOTIC_PROCESS	0.999999999987504	-1.249628070292e-11	2	0	0	139	4161
KHETCHOUMIAN_TRIM24_TARGETS_UP	KHETCHOUMIAN_TRIM24_TARGETS_UP	0.999999999987504	-1.249628070292e-11	2	0	0	139	4161
REACTOME_FGFR_LIGAND_BINDING_AND_ACTIVATION	REACTOME_FGFR_LIGAND_BINDING_AND_ACTIVATION	0.999999999987504	-1.249628070292e-11	2	0	0	139	4161
GO_LACTATE_TRANSMEMBRANE_TRANSPORT	GO_LACTATE_TRANSMEMBRANE_TRANSPORT	0.999999999987504	-1.249628070292e-11	2	0	0	139	4161
GO_MITOTIC_CELL_CYCLE_ARREST	GO_MITOTIC_CELL_CYCLE_ARREST	0.999999999987504	-1.249628070292e-11	2	0	0	139	4161
GO_CELL_MIGRATION_INVOLVED_IN_GASTRULATION	GO_CELL_MIGRATION_INVOLVED_IN_GASTRULATION	0.999999999987504	-1.249628070292e-11	2	0	0	139	4161
MATTHEWS_AP1_TARGETS	MATTHEWS_AP1_TARGETS	0.999999999987504	-1.249628070292e-11	2	0	0	139	4161
FOURNIER_ACINAR_DEVELOPMENT_EARLY_UP	FOURNIER_ACINAR_DEVELOPMENT_EARLY_UP	0.999999999987504	-1.249628070292e-11	2	0	0	139	4161
LU_TUMOR_ENDOTHELIAL_MARKERS_UP	LU_TUMOR_ENDOTHELIAL_MARKERS_UP	0.999999999987504	-1.249628070292e-11	2	0	0	139	4161
REACTOME_NEGATIVE_REGULATION_OF_THE_PI3K_AKT_NETWORK	REACTOME_NEGATIVE_REGULATION_OF_THE_PI3K_AKT_NETWORK	0.999999999987504	-1.249628070292e-11	2	0	0	139	4161
BIOCARTA_TID_PATHWAY	BIOCARTA_TID_PATHWAY	0.999999999987504	-1.249628070292e-11	2	0	0	139	4161
GO_NEGATIVE_REGULATION_OF_PATHWAY_RESTRICTED_SMAD_PROTEIN_PHOSPHORYLATION	GO_NEGATIVE_REGULATION_OF_PATHWAY_RESTRICTED_SMAD_PROTEIN_PHOSPHORYLATION	0.999999999987504	-1.249628070292e-11	2	0	0	139	4161
GO_POSITIVE_REGULATION_OF_MEMBRANE_DEPOLARIZATION	GO_POSITIVE_REGULATION_OF_MEMBRANE_DEPOLARIZATION	0.999999999987504	-1.249628070292e-11	2	0	0	139	4161
chr8q	chr8q	0.999999999987504	-1.249628070292e-11	2	0	0	139	4161
GO_REGULATION_OF_VASCULOGENESIS	GO_REGULATION_OF_VASCULOGENESIS	0.999999999987504	-1.249628070292e-11	2	0	0	139	4161
GO_REGULATION_OF_T_CELL_MEDIATED_CYTOTOXICITY	GO_REGULATION_OF_T_CELL_MEDIATED_CYTOTOXICITY	0.999999999987504	-1.249628070292e-11	2	0	0	139	4161
chrxq27	chrxq27	0.999999999987504	-1.249628070292e-11	2	0	0	139	4161
GO_BILE_ACID_TRANSMEMBRANE_TRANSPORTER_ACTIVITY	GO_BILE_ACID_TRANSMEMBRANE_TRANSPORTER_ACTIVITY	0.999999999987504	-1.249628070292e-11	2	0	0	139	4161
BIOCARTA_CTLA4_PATHWAY	BIOCARTA_CTLA4_PATHWAY	0.999999999987504	-1.249628070292e-11	2	0	0	139	4161
MYLLYKANGAS_AMPLIFICATION_HOT_SPOT_7	MYLLYKANGAS_AMPLIFICATION_HOT_SPOT_7	0.999999999987504	-1.249628070292e-11	2	0	0	139	4161
GO_REGULATION_OF_CELL_PROLIFERATION_INVOLVED_IN_KIDNEY_DEVELOPMENT	GO_REGULATION_OF_CELL_PROLIFERATION_INVOLVED_IN_KIDNEY_DEVELOPMENT	0.999999999987504	-1.249628070292e-11	2	0	0	139	4161
GO_SODIUM_INDEPENDENT_ORGANIC_ANION_TRANSMEMBRANE_TRANSPORTER_ACTIVITY	GO_SODIUM_INDEPENDENT_ORGANIC_ANION_TRANSMEMBRANE_TRANSPORTER_ACTIVITY	0.999999999987504	-1.249628070292e-11	2	0	0	139	4161
GO_REGULATION_OF_GASTRULATION	GO_REGULATION_OF_GASTRULATION	0.999999999987504	-1.249628070292e-11	2	0	0	139	4161
EHRLICH_ICF_SYNDROM_DN	EHRLICH_ICF_SYNDROM_DN	0.999999999987504	-1.249628070292e-11	2	0	0	139	4161
BIOCARTA_ETS_PATHWAY	BIOCARTA_ETS_PATHWAY	0.999999999987504	-1.249628070292e-11	2	0	0	139	4161
GO_PROTEIN_BINDING_INVOLVED_IN_CELL_ADHESION	GO_PROTEIN_BINDING_INVOLVED_IN_CELL_ADHESION	0.999999999987504	-1.249628070292e-11	2	0	0	139	4161
GO_MRNA_TRANSCRIPTION_FROM_RNA_POLYMERASE_II_PROMOTER	GO_MRNA_TRANSCRIPTION_FROM_RNA_POLYMERASE_II_PROMOTER	0.999999999987504	-1.249628070292e-11	2	0	0	139	4161
GO_REGULATION_OF_IMMUNOGLOBULIN_SECRETION	GO_REGULATION_OF_IMMUNOGLOBULIN_SECRETION	0.999999999987504	-1.249628070292e-11	2	0	0	139	4161
GO_PALMITOYL_COA_HYDROLASE_ACTIVITY	GO_PALMITOYL_COA_HYDROLASE_ACTIVITY	0.999999999987504	-1.249628070292e-11	2	0	0	139	4161
GO_NEGATIVE_REGULATION_OF_COFACTOR_METABOLIC_PROCESS	GO_NEGATIVE_REGULATION_OF_COFACTOR_METABOLIC_PROCESS	0.999999999987504	-1.249628070292e-11	2	0	0	139	4161
GO_REGULATION_OF_RENAL_SODIUM_EXCRETION	GO_REGULATION_OF_RENAL_SODIUM_EXCRETION	0.999999999987504	-1.249628070292e-11	2	0	0	139	4161
GO_INSEMINATION	GO_INSEMINATION	0.999999999987504	-1.249628070292e-11	2	0	0	139	4161
MYLLYKANGAS_AMPLIFICATION_HOT_SPOT_15	MYLLYKANGAS_AMPLIFICATION_HOT_SPOT_15	0.999999999987504	-1.249628070292e-11	2	0	0	139	4161
GO_REGULATION_OF_POSITIVE_CHEMOTAXIS	GO_REGULATION_OF_POSITIVE_CHEMOTAXIS	0.999999999987504	-1.249628070292e-11	2	0	0	139	4161
WENG_POR_TARGETS_LIVER_DN	WENG_POR_TARGETS_LIVER_DN	0.999999999987504	-1.249628070292e-11	2	0	0	139	4161
GO_NEGATIVE_REGULATION_OF_INTRINSIC_APOPTOTIC_SIGNALING_PATHWAY_BY_P53_CLASS_MEDIATOR	GO_NEGATIVE_REGULATION_OF_INTRINSIC_APOPTOTIC_SIGNALING_PATHWAY_BY_P53_CLASS_MEDIATOR	0.999999999987504	-1.249628070292e-11	2	0	0	139	4161
GO_SUMO_TRANSFERASE_ACTIVITY	GO_SUMO_TRANSFERASE_ACTIVITY	0.999999999987504	-1.249628070292e-11	2	0	0	139	4161
GNF2_SPI1	GNF2_SPI1	0.999999999987504	-1.249628070292e-11	2	0	0	139	4161
BOYAULT_LIVER_CANCER_SUBCLASS_G56_DN	BOYAULT_LIVER_CANCER_SUBCLASS_G56_DN	0.999999999987504	-1.249628070292e-11	2	0	0	139	4161
REACTOME_PASSIVE_TRANSPORT_BY_AQUAPORINS	REACTOME_PASSIVE_TRANSPORT_BY_AQUAPORINS	0.999999999987504	-1.249628070292e-11	2	0	0	139	4161
GO_PERINUCLEAR_ENDOPLASMIC_RETICULUM	GO_PERINUCLEAR_ENDOPLASMIC_RETICULUM	0.999999999987504	-1.249628070292e-11	2	0	0	139	4161
chr3p13	chr3p13	0.999999999987504	-1.249628070292e-11	2	0	0	139	4161
GO_SPERM_CAPACITATION	GO_SPERM_CAPACITATION	0.999999999987504	-1.249628070292e-11	2	0	0	139	4161
GO_NEGATIVE_REGULATION_OF_FATTY_ACID_BIOSYNTHETIC_PROCESS	GO_NEGATIVE_REGULATION_OF_FATTY_ACID_BIOSYNTHETIC_PROCESS	0.999999999987504	-1.249628070292e-11	2	0	0	139	4161
GO_DNA_DAMAGE_RESPONSE_SIGNAL_TRANSDUCTION_RESULTING_IN_TRANSCRIPTION	GO_DNA_DAMAGE_RESPONSE_SIGNAL_TRANSDUCTION_RESULTING_IN_TRANSCRIPTION	0.999999999987504	-1.249628070292e-11	2	0	0	139	4161
GO_OXALATE_TRANSPORT	GO_OXALATE_TRANSPORT	0.999999999987504	-1.249628070292e-11	2	0	0	139	4161
GO_REGULATION_OF_SEQUESTERING_OF_TRIGLYCERIDE	GO_REGULATION_OF_SEQUESTERING_OF_TRIGLYCERIDE	0.999999999987504	-1.249628070292e-11	2	0	0	139	4161
GO_REGULATION_OF_FATTY_ACID_TRANSPORT	GO_REGULATION_OF_FATTY_ACID_TRANSPORT	0.999999999987504	-1.249628070292e-11	2	0	0	139	4161
GO_ACTIN_MONOMER_BINDING	GO_ACTIN_MONOMER_BINDING	0.999999999987504	-1.249628070292e-11	2	0	0	139	4161
NIKOLSKY_BREAST_CANCER_22Q13_AMPLICON	NIKOLSKY_BREAST_CANCER_22Q13_AMPLICON	0.999999999987504	-1.249628070292e-11	2	0	0	139	4161
SUZUKI_AMPLIFIED_IN_ORAL_CANCER	SUZUKI_AMPLIFIED_IN_ORAL_CANCER	0.999999999987504	-1.249628070292e-11	2	0	0	139	4161
GO_FILOPODIUM_ASSEMBLY	GO_FILOPODIUM_ASSEMBLY	0.999999999987504	-1.249628070292e-11	2	0	0	139	4161
MULLIGAN_NTF3_SIGNALING_VIA_INSR_AND_IGF1R_DN	MULLIGAN_NTF3_SIGNALING_VIA_INSR_AND_IGF1R_DN	0.999999999987504	-1.249628070292e-11	2	0	0	139	4161
GO_MEMBRANE_DEPOLARIZATION_DURING_CARDIAC_MUSCLE_CELL_ACTION_POTENTIAL	GO_MEMBRANE_DEPOLARIZATION_DURING_CARDIAC_MUSCLE_CELL_ACTION_POTENTIAL	0.999999999987504	-1.249628070292e-11	2	0	0	139	4161
chr14q	chr14q	0.999999999987504	-1.249628070292e-11	2	0	0	139	4161
GO_NEGATIVE_REGULATION_OF_T_CELL_MEDIATED_IMMUNITY	GO_NEGATIVE_REGULATION_OF_T_CELL_MEDIATED_IMMUNITY	0.999999999987504	-1.249628070292e-11	2	0	0	139	4161
MIKKELSEN_ES_ICP_WITH_H3K27ME3	MIKKELSEN_ES_ICP_WITH_H3K27ME3	0.999999999987504	-1.249628070292e-11	2	0	0	139	4161
GO_POSITIVE_REGULATION_OF_ACTIN_CYTOSKELETON_REORGANIZATION	GO_POSITIVE_REGULATION_OF_ACTIN_CYTOSKELETON_REORGANIZATION	0.999999999987504	-1.249628070292e-11	2	0	0	139	4161
GO_CYTOLYSIS	GO_CYTOLYSIS	0.999999999987504	-1.249628070292e-11	2	0	0	139	4161
GO_POSITIVE_REGULATION_OF_EPIDERMAL_GROWTH_FACTOR_ACTIVATED_RECEPTOR_ACTIVITY	GO_POSITIVE_REGULATION_OF_EPIDERMAL_GROWTH_FACTOR_ACTIVATED_RECEPTOR_ACTIVITY	0.999999999987504	-1.249628070292e-11	2	0	0	139	4161
GO_NEGATIVE_REGULATION_OF_SUBSTRATE_ADHESION_DEPENDENT_CELL_SPREADING	GO_NEGATIVE_REGULATION_OF_SUBSTRATE_ADHESION_DEPENDENT_CELL_SPREADING	0.999999999987504	-1.249628070292e-11	2	0	0	139	4161
GENTILE_UV_HIGH_DOSE_UP	GENTILE_UV_HIGH_DOSE_UP	0.999999999987504	-1.249628070292e-11	2	0	0	139	4161
GO_MESENCHYMAL_TO_EPITHELIAL_TRANSITION	GO_MESENCHYMAL_TO_EPITHELIAL_TRANSITION	0.999999999987504	-1.249628070292e-11	2	0	0	139	4161
BAKER_HEMATOPOESIS_STAT5_TARGETS	BAKER_HEMATOPOESIS_STAT5_TARGETS	0.999999999987504	-1.249628070292e-11	2	0	0	139	4161
SUH_COEXPRESSED_WITH_ID1_AND_ID2_UP	SUH_COEXPRESSED_WITH_ID1_AND_ID2_UP	0.999999999987504	-1.249628070292e-11	2	0	0	139	4161
GO_BICARBONATE_TRANSMEMBRANE_TRANSPORTER_ACTIVITY	GO_BICARBONATE_TRANSMEMBRANE_TRANSPORTER_ACTIVITY	0.999999999987504	-1.249628070292e-11	2	0	0	139	4161
GO_INOSITOL_TRISPHOSPHATE_KINASE_ACTIVITY	GO_INOSITOL_TRISPHOSPHATE_KINASE_ACTIVITY	0.999999999987504	-1.249628070292e-11	2	0	0	139	4161
MODULE_326	MODULE_326	0.999999999987504	-1.249628070292e-11	2	0	0	139	4161
GO_MUSCLE_CELL_FATE_COMMITMENT	GO_MUSCLE_CELL_FATE_COMMITMENT	0.999999999987504	-1.249628070292e-11	2	0	0	139	4161
CHIARETTI_T_ALL_RELAPSE_PROGNOSIS	CHIARETTI_T_ALL_RELAPSE_PROGNOSIS	0.999999999987504	-1.249628070292e-11	2	0	0	139	4161
WOTTON_RUNX_TARGETS_UP	WOTTON_RUNX_TARGETS_UP	0.999999999987504	-1.249628070292e-11	2	0	0	139	4161
GO_REGULATION_OF_HEXOKINASE_ACTIVITY	GO_REGULATION_OF_HEXOKINASE_ACTIVITY	0.999999999987504	-1.249628070292e-11	2	0	0	139	4161
GO_POSITIVE_REGULATION_OF_IMMUNOGLOBULIN_PRODUCTION	GO_POSITIVE_REGULATION_OF_IMMUNOGLOBULIN_PRODUCTION	0.999999999987504	-1.249628070292e-11	2	0	0	139	4161
MODULE_134	MODULE_134	0.999999999987504	-1.249628070292e-11	2	0	0	139	4161
GO_RESPONSE_TO_WATER_DEPRIVATION	GO_RESPONSE_TO_WATER_DEPRIVATION	0.999999999987504	-1.249628070292e-11	2	0	0	139	4161
GO_MEMBRANE_HYPERPOLARIZATION	GO_MEMBRANE_HYPERPOLARIZATION	0.999999999987504	-1.249628070292e-11	2	0	0	139	4161
TURASHVILI_BREAST_CARCINOMA_DUCTAL_VS_LOBULAR_UP	TURASHVILI_BREAST_CARCINOMA_DUCTAL_VS_LOBULAR_UP	0.999999999987504	-1.249628070292e-11	2	0	0	139	4161
GO_PHOSPHATIDYLINOSITOL_3_KINASE_BINDING	GO_PHOSPHATIDYLINOSITOL_3_KINASE_BINDING	0.999999999987504	-1.249628070292e-11	2	0	0	139	4161
GO_POSITIVE_REGULATION_OF_FATTY_ACID_OXIDATION	GO_POSITIVE_REGULATION_OF_FATTY_ACID_OXIDATION	0.999999999987504	-1.249628070292e-11	2	0	0	139	4161
GO_REGULATION_OF_URINE_VOLUME	GO_REGULATION_OF_URINE_VOLUME	0.999999999987504	-1.249628070292e-11	2	0	0	139	4161
GO_BONE_TRABECULA_MORPHOGENESIS	GO_BONE_TRABECULA_MORPHOGENESIS	0.999999999987504	-1.249628070292e-11	2	0	0	139	4161
DORN_ADENOVIRUS_INFECTION_32HR_UP	DORN_ADENOVIRUS_INFECTION_32HR_UP	0.999999999987504	-1.249628070292e-11	2	0	0	139	4161
GO_FIBRIL	GO_FIBRIL	0.999999999987504	-1.249628070292e-11	2	0	0	139	4161
GO_REGULATION_OF_MAMMARY_GLAND_EPITHELIAL_CELL_PROLIFERATION	GO_REGULATION_OF_MAMMARY_GLAND_EPITHELIAL_CELL_PROLIFERATION	0.999999999987504	-1.249628070292e-11	2	0	0	139	4161
GO_NEGATIVE_REGULATION_OF_VIRAL_RELEASE_FROM_HOST_CELL	GO_NEGATIVE_REGULATION_OF_VIRAL_RELEASE_FROM_HOST_CELL	0.999999999987504	-1.249628070292e-11	2	0	0	139	4161
FLORIO_HUMAN_NEOCORTEX	FLORIO_HUMAN_NEOCORTEX	0.999999999987504	-1.249628070292e-11	2	0	0	139	4161
PID_RHODOPSIN_PATHWAY	PID_RHODOPSIN_PATHWAY	0.999999999987504	-1.249628070292e-11	2	0	0	139	4161
YANG_MUC2_TARGETS_COLON_3MO_DN	YANG_MUC2_TARGETS_COLON_3MO_DN	0.999999999987504	-1.249628070292e-11	2	0	0	139	4161
WANG_NEOPLASTIC_TRANSFORMATION_BY_CCND1_MYC	WANG_NEOPLASTIC_TRANSFORMATION_BY_CCND1_MYC	0.999999999987504	-1.249628070292e-11	2	0	0	139	4161
GO_STEROL_CATABOLIC_PROCESS	GO_STEROL_CATABOLIC_PROCESS	0.999999999987504	-1.249628070292e-11	2	0	0	139	4161
UZONYI_RESPONSE_TO_LEUKOTRIENE_AND_THROMBIN	UZONYI_RESPONSE_TO_LEUKOTRIENE_AND_THROMBIN	0.999999999987504	-1.249628070292e-11	2	0	0	139	4161
LIANG_SILENCED_BY_METHYLATION_UP	LIANG_SILENCED_BY_METHYLATION_UP	0.999999999987504	-1.249628070292e-11	2	0	0	139	4161
GO_CEREBRAL_CORTEX_GABAERGIC_INTERNEURON_DIFFERENTIATION	GO_CEREBRAL_CORTEX_GABAERGIC_INTERNEURON_DIFFERENTIATION	0.999999999987504	-1.249628070292e-11	2	0	0	139	4161
GO_TRIGLYCERIDE_RICH_LIPOPROTEIN_PARTICLE	GO_TRIGLYCERIDE_RICH_LIPOPROTEIN_PARTICLE	0.999999999987504	-1.249628070292e-11	2	0	0	139	4161
BANDRES_RESPONSE_TO_CARMUSTIN_WITHOUT_MGMT_48HR_UP	BANDRES_RESPONSE_TO_CARMUSTIN_WITHOUT_MGMT_48HR_UP	0.999999999987504	-1.249628070292e-11	2	0	0	139	4161
GO_DENDRITIC_CELL_DIFFERENTIATION	GO_DENDRITIC_CELL_DIFFERENTIATION	0.999999999987504	-1.249628070292e-11	2	0	0	139	4161
GO_INTRAMOLECULAR_OXIDOREDUCTASE_ACTIVITY_TRANSPOSING_C_C_BONDS	GO_INTRAMOLECULAR_OXIDOREDUCTASE_ACTIVITY_TRANSPOSING_C_C_BONDS	0.999999999987504	-1.249628070292e-11	2	0	0	139	4161
GO_REGULATION_OF_NITRIC_OXIDE_SYNTHASE_BIOSYNTHETIC_PROCESS	GO_REGULATION_OF_NITRIC_OXIDE_SYNTHASE_BIOSYNTHETIC_PROCESS	0.999999999987504	-1.249628070292e-11	2	0	0	139	4161
BEGUM_TARGETS_OF_PAX3_FOXO1_FUSION_DN	BEGUM_TARGETS_OF_PAX3_FOXO1_FUSION_DN	0.999999999987504	-1.249628070292e-11	2	0	0	139	4161
GO_ENERGY_HOMEOSTASIS	GO_ENERGY_HOMEOSTASIS	0.999999999987504	-1.249628070292e-11	2	0	0	139	4161
GO_PERK_MEDIATED_UNFOLDED_PROTEIN_RESPONSE	GO_PERK_MEDIATED_UNFOLDED_PROTEIN_RESPONSE	0.999999999987504	-1.249628070292e-11	2	0	0	139	4161
GO_NUCLEOSIDE_TRIPHOSPHATE_CATABOLIC_PROCESS	GO_NUCLEOSIDE_TRIPHOSPHATE_CATABOLIC_PROCESS	0.999999999987504	-1.249628070292e-11	2	0	0	139	4161
GO_3_UTR_MEDIATED_MRNA_STABILIZATION	GO_3_UTR_MEDIATED_MRNA_STABILIZATION	0.999999999987504	-1.249628070292e-11	2	0	0	139	4161
MCBRYAN_TERMINAL_END_BUD_UP	MCBRYAN_TERMINAL_END_BUD_UP	0.999999999987504	-1.249628070292e-11	2	0	0	139	4161
FIGUEROA_AML_METHYLATION_CLUSTER_2_DN	FIGUEROA_AML_METHYLATION_CLUSTER_2_DN	0.999999999987504	-1.249628070292e-11	2	0	0	139	4161
GO_SODIUM_CHANNEL_ACTIVITY	GO_SODIUM_CHANNEL_ACTIVITY	0.999999999987504	-1.249628070292e-11	2	0	0	139	4161
SASSON_FSH_RESPONSE	SASSON_FSH_RESPONSE	0.999999999987504	-1.249628070292e-11	2	0	0	139	4161
MODULE_132	MODULE_132	0.999999999987504	-1.249628070292e-11	2	0	0	139	4161
GO_PONS_DEVELOPMENT	GO_PONS_DEVELOPMENT	0.999999999987504	-1.249628070292e-11	2	0	0	139	4161
GO_MYOFILAMENT	GO_MYOFILAMENT	0.999999999987504	-1.249628070292e-11	2	0	0	139	4161
GAVIN_IL2_RESPONSIVE_FOXP3_TARGETS_DN	GAVIN_IL2_RESPONSIVE_FOXP3_TARGETS_DN	0.999999999987504	-1.249628070292e-11	2	0	0	139	4161
KIM_ALL_DISORDERS_DURATION_CORR_UP	KIM_ALL_DISORDERS_DURATION_CORR_UP	0.999999999987504	-1.249628070292e-11	2	0	0	139	4161
ABBUD_LIF_SIGNALING_2_DN	ABBUD_LIF_SIGNALING_2_DN	0.999999999987504	-1.249628070292e-11	2	0	0	139	4161
YAMANAKA_GLIOBLASTOMA_SURVIVAL_DN	YAMANAKA_GLIOBLASTOMA_SURVIVAL_DN	0.999999999987504	-1.249628070292e-11	2	0	0	139	4161
GO_IRON_ION_IMPORT	GO_IRON_ION_IMPORT	0.999999999987504	-1.249628070292e-11	2	0	0	139	4161
GO_SEMAPHORIN_RECEPTOR_COMPLEX	GO_SEMAPHORIN_RECEPTOR_COMPLEX	0.999999999987504	-1.249628070292e-11	2	0	0	139	4161
GO_TOOTH_MINERALIZATION	GO_TOOTH_MINERALIZATION	0.999999999987504	-1.249628070292e-11	2	0	0	139	4161
GO_INTRINSIC_COMPONENT_OF_EXTERNAL_SIDE_OF_PLASMA_MEMBRANE	GO_INTRINSIC_COMPONENT_OF_EXTERNAL_SIDE_OF_PLASMA_MEMBRANE	0.999999999987504	-1.249628070292e-11	2	0	0	139	4161
GO_POSITIVE_REGULATION_OF_TRANSFORMING_GROWTH_FACTOR_BETA_PRODUCTION	GO_POSITIVE_REGULATION_OF_TRANSFORMING_GROWTH_FACTOR_BETA_PRODUCTION	0.999999999987504	-1.249628070292e-11	2	0	0	139	4161
GO_BIOACTIVE_LIPID_RECEPTOR_ACTIVITY	GO_BIOACTIVE_LIPID_RECEPTOR_ACTIVITY	0.999999999987504	-1.249628070292e-11	2	0	0	139	4161
POS_RESPONSE_TO_HISTAMINE_UP	POS_RESPONSE_TO_HISTAMINE_UP	0.999999999987504	-1.249628070292e-11	2	0	0	139	4161
GO_INORGANIC_ANION_EXCHANGER_ACTIVITY	GO_INORGANIC_ANION_EXCHANGER_ACTIVITY	0.999999999987504	-1.249628070292e-11	2	0	0	139	4161
FERRANDO_LYL1_NEIGHBORS	FERRANDO_LYL1_NEIGHBORS	0.999999999987504	-1.249628070292e-11	2	0	0	139	4161
GO_NEGATIVE_REGULATION_OF_MONOOXYGENASE_ACTIVITY	GO_NEGATIVE_REGULATION_OF_MONOOXYGENASE_ACTIVITY	0.999999999987504	-1.249628070292e-11	2	0	0	139	4161
ZHAN_MULTIPLE_MYELOMA_SPIKED	ZHAN_MULTIPLE_MYELOMA_SPIKED	0.999999999987504	-1.249628070292e-11	2	0	0	139	4161
GO_NEUROLOGICAL_SYSTEM_PROCESS_INVOLVED_IN_REGULATION_OF_SYSTEMIC_ARTERIAL_BLOOD_PRESSURE	GO_NEUROLOGICAL_SYSTEM_PROCESS_INVOLVED_IN_REGULATION_OF_SYSTEMIC_ARTERIAL_BLOOD_PRESSURE	0.999999999987504	-1.249628070292e-11	2	0	0	139	4161
GO_CELL_CORTEX_REGION	GO_CELL_CORTEX_REGION	0.999999999987504	-1.249628070292e-11	2	0	0	139	4161
GO_CHEMOKINE_RECEPTOR_BINDING	GO_CHEMOKINE_RECEPTOR_BINDING	0.999999999987504	-1.249628070292e-11	2	0	0	139	4161
NICK_RESPONSE_TO_PROC_TREATMENT_UP	NICK_RESPONSE_TO_PROC_TREATMENT_UP	0.999999999987504	-1.249628070292e-11	2	0	0	139	4161
SCHRAETS_MLL_TARGETS_UP	SCHRAETS_MLL_TARGETS_UP	0.999999999987504	-1.249628070292e-11	2	0	0	139	4161
ZHAN_V1_LATE_DIFFERENTIATION_GENES_DN	ZHAN_V1_LATE_DIFFERENTIATION_GENES_DN	0.999999999987504	-1.249628070292e-11	2	0	0	139	4161
GO_NEUROTROPHIN_RECEPTOR_BINDING	GO_NEUROTROPHIN_RECEPTOR_BINDING	0.999999999987504	-1.249628070292e-11	2	0	0	139	4161
GO_MAMMARY_GLAND_EPITHELIAL_CELL_PROLIFERATION	GO_MAMMARY_GLAND_EPITHELIAL_CELL_PROLIFERATION	0.999999999987504	-1.249628070292e-11	2	0	0	139	4161
PEPPER_CHRONIC_LYMPHOCYTIC_LEUKEMIA_DN	PEPPER_CHRONIC_LYMPHOCYTIC_LEUKEMIA_DN	0.999999999987504	-1.249628070292e-11	2	0	0	139	4161
REACTOME_REGULATION_OF_IFNG_SIGNALING	REACTOME_REGULATION_OF_IFNG_SIGNALING	0.999999999987504	-1.249628070292e-11	2	0	0	139	4161
KORKOLA_CORRELATED_WITH_POU5F1	KORKOLA_CORRELATED_WITH_POU5F1	0.999999999987504	-1.249628070292e-11	2	0	0	139	4161
chrxq12	chrxq12	0.999999999987504	-1.249628070292e-11	2	0	0	139	4161
TIAN_TNF_SIGNALING_NOT_VIA_NFKB	TIAN_TNF_SIGNALING_NOT_VIA_NFKB	0.999999999987504	-1.249628070292e-11	2	0	0	139	4161
HOWLIN_CITED1_TARGETS_2_UP	HOWLIN_CITED1_TARGETS_2_UP	0.999999999987504	-1.249628070292e-11	2	0	0	139	4161
GO_OTIC_VESICLE_DEVELOPMENT	GO_OTIC_VESICLE_DEVELOPMENT	0.999999999987504	-1.249628070292e-11	2	0	0	139	4161
WANG_BARRETTS_ESOPHAGUS_AND_ESOPHAGUS_CANCER_DN	WANG_BARRETTS_ESOPHAGUS_AND_ESOPHAGUS_CANCER_DN	0.999999999987504	-1.249628070292e-11	2	0	0	139	4161
GO_MELANIN_METABOLIC_PROCESS	GO_MELANIN_METABOLIC_PROCESS	0.999999999987504	-1.249628070292e-11	2	0	0	139	4161
GO_RESPONSE_TO_HYDROPEROXIDE	GO_RESPONSE_TO_HYDROPEROXIDE	0.999999999987504	-1.249628070292e-11	2	0	0	139	4161
ZIRN_TRETINOIN_RESPONSE_WT1_DN	ZIRN_TRETINOIN_RESPONSE_WT1_DN	0.999999999987504	-1.249628070292e-11	2	0	0	139	4161
GO_REGULATION_OF_FIBROBLAST_APOPTOTIC_PROCESS	GO_REGULATION_OF_FIBROBLAST_APOPTOTIC_PROCESS	0.999999999987504	-1.249628070292e-11	2	0	0	139	4161
GO_POSITIVE_REGULATION_OF_BEHAVIOR	GO_POSITIVE_REGULATION_OF_BEHAVIOR	0.999999999987504	-1.249628070292e-11	2	0	0	139	4161
ROZANOV_MMP14_TARGETS_SUBSET	ROZANOV_MMP14_TARGETS_SUBSET	0.999999999987504	-1.249628070292e-11	2	0	0	139	4161
WILLIAMS_ESR2_TARGETS_DN	WILLIAMS_ESR2_TARGETS_DN	0.999999999987504	-1.249628070292e-11	2	0	0	139	4161
GO_NEGATIVE_REGULATION_OF_NECROTIC_CELL_DEATH	GO_NEGATIVE_REGULATION_OF_NECROTIC_CELL_DEATH	0.999999999987504	-1.249628070292e-11	2	0	0	139	4161
GO_REGULATION_OF_CALCINEURIN_NFAT_SIGNALING_CASCADE	GO_REGULATION_OF_CALCINEURIN_NFAT_SIGNALING_CASCADE	0.999999999987504	-1.249628070292e-11	2	0	0	139	4161
GO_MYELOID_DENDRITIC_CELL_ACTIVATION	GO_MYELOID_DENDRITIC_CELL_ACTIVATION	0.999999999987504	-1.249628070292e-11	2	0	0	139	4161
GO_ACTIVIN_BINDING	GO_ACTIVIN_BINDING	0.999999999987504	-1.249628070292e-11	2	0	0	139	4161
URS_ADIPOCYTE_DIFFERENTIATION_DN	URS_ADIPOCYTE_DIFFERENTIATION_DN	0.999999999987504	-1.249628070292e-11	2	0	0	139	4161
GO_POSITIVE_REGULATION_OF_T_CELL_CYTOKINE_PRODUCTION	GO_POSITIVE_REGULATION_OF_T_CELL_CYTOKINE_PRODUCTION	0.999999999987504	-1.249628070292e-11	2	0	0	139	4161
GO_B_CELL_HOMEOSTASIS	GO_B_CELL_HOMEOSTASIS	0.999999999987504	-1.249628070292e-11	2	0	0	139	4161
COURTOIS_SENESCENCE_TRIGGERS	COURTOIS_SENESCENCE_TRIGGERS	0.999999999987504	-1.249628070292e-11	2	0	0	139	4161
MODULE_454	MODULE_454	0.999999999987504	-1.249628070292e-11	2	0	0	139	4161
REACTOME_INFLAMMASOMES	REACTOME_INFLAMMASOMES	0.999999999987504	-1.249628070292e-11	2	0	0	139	4161
FERRARI_RESPONSE_TO_FENRETINIDE_UP	FERRARI_RESPONSE_TO_FENRETINIDE_UP	0.999999999987504	-1.249628070292e-11	2	0	0	139	4161
GO_ALPHA_ACTININ_BINDING	GO_ALPHA_ACTININ_BINDING	0.999999999987504	-1.249628070292e-11	2	0	0	139	4161
GO_NEUROMUSCULAR_PROCESS_CONTROLLING_POSTURE	GO_NEUROMUSCULAR_PROCESS_CONTROLLING_POSTURE	0.999999999987504	-1.249628070292e-11	2	0	0	139	4161
GRAHAM_CML_QUIESCENT_VS_CML_DIVIDING_DN	GRAHAM_CML_QUIESCENT_VS_CML_DIVIDING_DN	0.999999999987504	-1.249628070292e-11	2	0	0	139	4161
chr4q34	chr4q34	0.999999999987504	-1.249628070292e-11	2	0	0	139	4161
GO_LYSINE_ACETYLATED_HISTONE_BINDING	GO_LYSINE_ACETYLATED_HISTONE_BINDING	0.999999999987504	-1.249628070292e-11	2	0	0	139	4161
ZHAN_VARIABLE_EARLY_DIFFERENTIATION_GENES_UP	ZHAN_VARIABLE_EARLY_DIFFERENTIATION_GENES_UP	0.999999999987504	-1.249628070292e-11	2	0	0	139	4161
GO_POSITIVE_REGULATION_OF_B_CELL_MEDIATED_IMMUNITY	GO_POSITIVE_REGULATION_OF_B_CELL_MEDIATED_IMMUNITY	0.999999999987504	-1.249628070292e-11	2	0	0	139	4161
GO_KINETOCHORE_ORGANIZATION	GO_KINETOCHORE_ORGANIZATION	0.999999999987504	-1.249628070292e-11	2	0	0	139	4161
GO_POSITIVE_REGULATION_OF_CATENIN_IMPORT_INTO_NUCLEUS	GO_POSITIVE_REGULATION_OF_CATENIN_IMPORT_INTO_NUCLEUS	0.999999999987504	-1.249628070292e-11	2	0	0	139	4161
GO_ERK1_AND_ERK2_CASCADE	GO_ERK1_AND_ERK2_CASCADE	0.999999999987504	-1.249628070292e-11	2	0	0	139	4161
GRAHAM_CML_QUIESCENT_VS_CML_DIVIDING_UP	GRAHAM_CML_QUIESCENT_VS_CML_DIVIDING_UP	0.999999999987504	-1.249628070292e-11	2	0	0	139	4161
SAMOLS_TARGETS_OF_KHSV_MIRNAS_UP	SAMOLS_TARGETS_OF_KHSV_MIRNAS_UP	0.999999999987504	-1.249628070292e-11	2	0	0	139	4161
GO_MAST_CELL_MEDIATED_IMMUNITY	GO_MAST_CELL_MEDIATED_IMMUNITY	0.999999999987504	-1.249628070292e-11	2	0	0	139	4161
GO_RENAL_SYSTEM_PROCESS_INVOLVED_IN_REGULATION_OF_SYSTEMIC_ARTERIAL_BLOOD_PRESSURE	GO_RENAL_SYSTEM_PROCESS_INVOLVED_IN_REGULATION_OF_SYSTEMIC_ARTERIAL_BLOOD_PRESSURE	0.999999999987504	-1.249628070292e-11	2	0	0	139	4161
chr9q12	chr9q12	0.999999999987504	-1.249628070292e-11	2	0	0	139	4161
FIGUEROA_AML_METHYLATION_CLUSTER_4_DN	FIGUEROA_AML_METHYLATION_CLUSTER_4_DN	0.999999999987504	-1.249628070292e-11	2	0	0	139	4161
PID_ALK2_PATHWAY	PID_ALK2_PATHWAY	0.999999999989553	-1.04469702559004e-11	4	0	0	139	4161
GO_NEGATIVE_REGULATION_OF_CALCIUM_MEDIATED_SIGNALING	GO_NEGATIVE_REGULATION_OF_CALCIUM_MEDIATED_SIGNALING	0.999999999989553	-1.04469702559004e-11	4	0	0	139	4161
HUMMERICH_BENIGN_SKIN_TUMOR_UP	HUMMERICH_BENIGN_SKIN_TUMOR_UP	0.999999999989553	-1.04469702559004e-11	4	0	0	139	4161
KUROKAWA_LIVER_CANCER_CHEMOTHERAPY_UP	KUROKAWA_LIVER_CANCER_CHEMOTHERAPY_UP	0.999999999989553	-1.04469702559004e-11	4	0	0	139	4161
GO_NEGATIVE_REGULATION_OF_HEART_CONTRACTION	GO_NEGATIVE_REGULATION_OF_HEART_CONTRACTION	0.999999999989553	-1.04469702559004e-11	4	0	0	139	4161
ZHENG_FOXP3_TARGETS_IN_T_LYMPHOCYTE_UP	ZHENG_FOXP3_TARGETS_IN_T_LYMPHOCYTE_UP	0.999999999989553	-1.04469702559004e-11	4	0	0	139	4161
GO_PROTEIN_HOMOTRIMERIZATION	GO_PROTEIN_HOMOTRIMERIZATION	0.999999999989553	-1.04469702559004e-11	4	0	0	139	4161
REACTOME_ADVANCED_GLYCOSYLATION_ENDPRODUCT_RECEPTOR_SIGNALING	REACTOME_ADVANCED_GLYCOSYLATION_ENDPRODUCT_RECEPTOR_SIGNALING	0.999999999989553	-1.04469702559004e-11	4	0	0	139	4161
GO_MANNOSE_BINDING	GO_MANNOSE_BINDING	0.999999999989553	-1.04469702559004e-11	4	0	0	139	4161
GO_POSITIVE_REGULATION_OF_RHO_PROTEIN_SIGNAL_TRANSDUCTION	GO_POSITIVE_REGULATION_OF_RHO_PROTEIN_SIGNAL_TRANSDUCTION	0.999999999989553	-1.04469702559004e-11	4	0	0	139	4161
GO_OXIDOREDUCTASE_ACTIVITY_ACTING_ON_THE_CH_NH2_GROUP_OF_DONORS_OXYGEN_AS_ACCEPTOR	GO_OXIDOREDUCTASE_ACTIVITY_ACTING_ON_THE_CH_NH2_GROUP_OF_DONORS_OXYGEN_AS_ACCEPTOR	0.999999999989553	-1.04469702559004e-11	4	0	0	139	4161
WHITE_NEUROBLASTOMA_WITH_1P36.3_DELETION	WHITE_NEUROBLASTOMA_WITH_1P36.3_DELETION	0.999999999989553	-1.04469702559004e-11	4	0	0	139	4161
GO_PROTEIN_ACTIVATION_CASCADE	GO_PROTEIN_ACTIVATION_CASCADE	0.999999999989553	-1.04469702559004e-11	4	0	0	139	4161
MUELLER_COMMON_TARGETS_OF_AML_FUSIONS_UP	MUELLER_COMMON_TARGETS_OF_AML_FUSIONS_UP	0.999999999989553	-1.04469702559004e-11	4	0	0	139	4161
GO_POSITIVE_REGULATION_OF_MUSCLE_CELL_APOPTOTIC_PROCESS	GO_POSITIVE_REGULATION_OF_MUSCLE_CELL_APOPTOTIC_PROCESS	0.999999999989553	-1.04469702559004e-11	4	0	0	139	4161
GO_POSITIVE_REGULATION_OF_NITRIC_OXIDE_SYNTHASE_ACTIVITY	GO_POSITIVE_REGULATION_OF_NITRIC_OXIDE_SYNTHASE_ACTIVITY	0.999999999989553	-1.04469702559004e-11	4	0	0	139	4161
GO_NITRIC_OXIDE_MEDIATED_SIGNAL_TRANSDUCTION	GO_NITRIC_OXIDE_MEDIATED_SIGNAL_TRANSDUCTION	0.999999999989553	-1.04469702559004e-11	4	0	0	139	4161
GO_EPITHELIAL_STRUCTURE_MAINTENANCE	GO_EPITHELIAL_STRUCTURE_MAINTENANCE	0.999999999989553	-1.04469702559004e-11	4	0	0	139	4161
GO_PARANODE_REGION_OF_AXON	GO_PARANODE_REGION_OF_AXON	0.999999999989553	-1.04469702559004e-11	4	0	0	139	4161
LI_CISPLATIN_RESISTANCE_DN	LI_CISPLATIN_RESISTANCE_DN	0.999999999989553	-1.04469702559004e-11	4	0	0	139	4161
GO_PROTEIN_KINASE_A_CATALYTIC_SUBUNIT_BINDING	GO_PROTEIN_KINASE_A_CATALYTIC_SUBUNIT_BINDING	0.999999999989553	-1.04469702559004e-11	4	0	0	139	4161
MODULE_162	MODULE_162	0.999999999989553	-1.04469702559004e-11	4	0	0	139	4161
WATANABE_COLON_CANCER_MSI_VS_MSS_UP	WATANABE_COLON_CANCER_MSI_VS_MSS_UP	0.999999999989553	-1.04469702559004e-11	4	0	0	139	4161
LIAN_NEUTROPHIL_GRANULE_CONSTITUENTS	LIAN_NEUTROPHIL_GRANULE_CONSTITUENTS	0.999999999989553	-1.04469702559004e-11	4	0	0	139	4161
GO_POSITIVE_REGULATION_OF_RECEPTOR_RECYCLING	GO_POSITIVE_REGULATION_OF_RECEPTOR_RECYCLING	0.999999999989553	-1.04469702559004e-11	4	0	0	139	4161
SCHAEFFER_SOX9_TARGETS_IN_PROSTATE_DEVELOPMENT_UP	SCHAEFFER_SOX9_TARGETS_IN_PROSTATE_DEVELOPMENT_UP	0.999999999989553	-1.04469702559004e-11	4	0	0	139	4161
MEINHOLD_OVARIAN_CANCER_LOW_GRADE_UP	MEINHOLD_OVARIAN_CANCER_LOW_GRADE_UP	0.999999999989553	-1.04469702559004e-11	4	0	0	139	4161
ST_TUMOR_NECROSIS_FACTOR_PATHWAY	ST_TUMOR_NECROSIS_FACTOR_PATHWAY	0.999999999989553	-1.04469702559004e-11	4	0	0	139	4161
GO_CCR4_NOT_COMPLEX	GO_CCR4_NOT_COMPLEX	0.999999999989553	-1.04469702559004e-11	4	0	0	139	4161
GO_MYOBLAST_FUSION	GO_MYOBLAST_FUSION	0.999999999989553	-1.04469702559004e-11	4	0	0	139	4161
GO_REGULATION_OF_MEMBRANE_LIPID_METABOLIC_PROCESS	GO_REGULATION_OF_MEMBRANE_LIPID_METABOLIC_PROCESS	0.999999999989553	-1.04469702559004e-11	4	0	0	139	4161
REICHERT_G1S_REGULATORS_AS_PI3K_TARGETS	REICHERT_G1S_REGULATORS_AS_PI3K_TARGETS	0.999999999989553	-1.04469702559004e-11	4	0	0	139	4161
GO_ESTABLISHMENT_OF_MITOCHONDRION_LOCALIZATION	GO_ESTABLISHMENT_OF_MITOCHONDRION_LOCALIZATION	0.999999999989553	-1.04469702559004e-11	4	0	0	139	4161
FARMER_BREAST_CANCER_CLUSTER_6	FARMER_BREAST_CANCER_CLUSTER_6	0.999999999989553	-1.04469702559004e-11	4	0	0	139	4161
REACTOME_BMAL1_CLOCK_NPAS2_ACTIVATES_CIRCADIAN_EXPRESSION	REACTOME_BMAL1_CLOCK_NPAS2_ACTIVATES_CIRCADIAN_EXPRESSION	0.999999999989553	-1.04469702559004e-11	4	0	0	139	4161
LOPEZ_MESOTELIOMA_SURVIVAL_TIME_UP	LOPEZ_MESOTELIOMA_SURVIVAL_TIME_UP	0.999999999989553	-1.04469702559004e-11	4	0	0	139	4161
GO_REGULATION_OF_HYDROGEN_PEROXIDE_METABOLIC_PROCESS	GO_REGULATION_OF_HYDROGEN_PEROXIDE_METABOLIC_PROCESS	0.999999999989553	-1.04469702559004e-11	4	0	0	139	4161
NIKOLSKY_BREAST_CANCER_14Q22_AMPLICON	NIKOLSKY_BREAST_CANCER_14Q22_AMPLICON	0.999999999989553	-1.04469702559004e-11	4	0	0	139	4161
CHEN_PDGF_TARGETS	CHEN_PDGF_TARGETS	0.999999999989553	-1.04469702559004e-11	4	0	0	139	4161
GO_PYRIMIDINE_NUCLEOTIDE_CATABOLIC_PROCESS	GO_PYRIMIDINE_NUCLEOTIDE_CATABOLIC_PROCESS	0.999999999989553	-1.04469702559004e-11	4	0	0	139	4161
GO_REGULATION_OF_SYNCYTIUM_FORMATION_BY_PLASMA_MEMBRANE_FUSION	GO_REGULATION_OF_SYNCYTIUM_FORMATION_BY_PLASMA_MEMBRANE_FUSION	0.999999999989553	-1.04469702559004e-11	4	0	0	139	4161
GO_ASYMMETRIC_CELL_DIVISION	GO_ASYMMETRIC_CELL_DIVISION	0.999999999989553	-1.04469702559004e-11	4	0	0	139	4161
GO_NEUROPEPTIDE_BINDING	GO_NEUROPEPTIDE_BINDING	0.999999999989553	-1.04469702559004e-11	4	0	0	139	4161
GO_CELL_COMMUNICATION_BY_ELECTRICAL_COUPLING	GO_CELL_COMMUNICATION_BY_ELECTRICAL_COUPLING	0.999999999989553	-1.04469702559004e-11	4	0	0	139	4161
KRASNOSELSKAYA_ILF3_TARGETS_UP	KRASNOSELSKAYA_ILF3_TARGETS_UP	0.999999999989553	-1.04469702559004e-11	4	0	0	139	4161
TIAN_TNF_SIGNALING_VIA_NFKB	TIAN_TNF_SIGNALING_VIA_NFKB	0.999999999989553	-1.04469702559004e-11	4	0	0	139	4161
GO_NATURAL_KILLER_CELL_MEDIATED_IMMUNITY	GO_NATURAL_KILLER_CELL_MEDIATED_IMMUNITY	0.999999999989553	-1.04469702559004e-11	4	0	0	139	4161
GO_POSITIVE_REGULATION_OF_P38MAPK_CASCADE	GO_POSITIVE_REGULATION_OF_P38MAPK_CASCADE	0.999999999989553	-1.04469702559004e-11	4	0	0	139	4161
GO_POSITIVE_REGULATION_OF_PHAGOCYTOSIS	GO_POSITIVE_REGULATION_OF_PHAGOCYTOSIS	0.999999999989553	-1.04469702559004e-11	4	0	0	139	4161
GO_PROTEIN_TARGETING_TO_LYSOSOME	GO_PROTEIN_TARGETING_TO_LYSOSOME	0.999999999989553	-1.04469702559004e-11	4	0	0	139	4161
GO_SHORT_CHAIN_FATTY_ACID_METABOLIC_PROCESS	GO_SHORT_CHAIN_FATTY_ACID_METABOLIC_PROCESS	0.999999999989553	-1.04469702559004e-11	4	0	0	139	4161
chr21q21	chr21q21	0.999999999989553	-1.04469702559004e-11	4	0	0	139	4161
GO_PROTEIN_DEPOLYMERIZATION	GO_PROTEIN_DEPOLYMERIZATION	0.999999999989553	-1.04469702559004e-11	4	0	0	139	4161
REACTOME_SYNTHESIS_OF_BILE_ACIDS_AND_BILE_SALTS_VIA_7ALPHA_HYDROXYCHOLESTEROL	REACTOME_SYNTHESIS_OF_BILE_ACIDS_AND_BILE_SALTS_VIA_7ALPHA_HYDROXYCHOLESTEROL	0.999999999989553	-1.04469702559004e-11	4	0	0	139	4161
GO_NEGATIVE_REGULATION_OF_INTERLEUKIN_6_PRODUCTION	GO_NEGATIVE_REGULATION_OF_INTERLEUKIN_6_PRODUCTION	0.999999999989553	-1.04469702559004e-11	4	0	0	139	4161
VERNELL_RETINOBLASTOMA_PATHWAY_DN	VERNELL_RETINOBLASTOMA_PATHWAY_DN	0.999999999989553	-1.04469702559004e-11	4	0	0	139	4161
GO_EYELID_DEVELOPMENT_IN_CAMERA_TYPE_EYE	GO_EYELID_DEVELOPMENT_IN_CAMERA_TYPE_EYE	0.999999999989553	-1.04469702559004e-11	4	0	0	139	4161
GO_UTP_METABOLIC_PROCESS	GO_UTP_METABOLIC_PROCESS	0.999999999989553	-1.04469702559004e-11	4	0	0	139	4161
GO_NEGATIVE_REGULATION_OF_MRNA_SPLICING_VIA_SPLICEOSOME	GO_NEGATIVE_REGULATION_OF_MRNA_SPLICING_VIA_SPLICEOSOME	0.999999999989553	-1.04469702559004e-11	4	0	0	139	4161
GO_MRNA_TRANSCRIPTION	GO_MRNA_TRANSCRIPTION	0.999999999989553	-1.04469702559004e-11	4	0	0	139	4161
GO_RESPONSE_TO_FUNGICIDE	GO_RESPONSE_TO_FUNGICIDE	0.999999999989553	-1.04469702559004e-11	4	0	0	139	4161
GO_NUCLEOSIDE_DIPHOSPHATE_KINASE_ACTIVITY	GO_NUCLEOSIDE_DIPHOSPHATE_KINASE_ACTIVITY	0.999999999989553	-1.04469702559004e-11	4	0	0	139	4161
MODULE_410	MODULE_410	0.999999999989553	-1.04469702559004e-11	4	0	0	139	4161
GO_REGULATION_OF_CERAMIDE_BIOSYNTHETIC_PROCESS	GO_REGULATION_OF_CERAMIDE_BIOSYNTHETIC_PROCESS	0.999999999989553	-1.04469702559004e-11	4	0	0	139	4161
GO_REGULATION_OF_CARDIAC_MUSCLE_CELL_CONTRACTION	GO_REGULATION_OF_CARDIAC_MUSCLE_CELL_CONTRACTION	0.999999999989553	-1.04469702559004e-11	4	0	0	139	4161
BIOCARTA_EGFR_SMRTE_PATHWAY	BIOCARTA_EGFR_SMRTE_PATHWAY	0.999999999989553	-1.04469702559004e-11	4	0	0	139	4161
HALLMARK_ANGIOGENESIS	HALLMARK_ANGIOGENESIS	0.999999999989553	-1.04469702559004e-11	4	0	0	139	4161
BERENJENO_TRANSFORMED_BY_RHOA_FOREVER_UP	BERENJENO_TRANSFORMED_BY_RHOA_FOREVER_UP	0.999999999989553	-1.04469702559004e-11	4	0	0	139	4161
AMIT_SERUM_RESPONSE_20_MCF10A	AMIT_SERUM_RESPONSE_20_MCF10A	0.999999999989553	-1.04469702559004e-11	4	0	0	139	4161
GARGALOVIC_RESPONSE_TO_OXIDIZED_PHOSPHOLIPIDS_YELLOW_DN	GARGALOVIC_RESPONSE_TO_OXIDIZED_PHOSPHOLIPIDS_YELLOW_DN	0.999999999989553	-1.04469702559004e-11	4	0	0	139	4161
GO_NEGATIVE_REGULATION_OF_PEPTIDYL_THREONINE_PHOSPHORYLATION	GO_NEGATIVE_REGULATION_OF_PEPTIDYL_THREONINE_PHOSPHORYLATION	0.999999999989553	-1.04469702559004e-11	4	0	0	139	4161
MODULE_215	MODULE_215	0.999999999989553	-1.04469702559004e-11	4	0	0	139	4161
GO_LEUKOCYTE_MEDIATED_CYTOTOXICITY	GO_LEUKOCYTE_MEDIATED_CYTOTOXICITY	0.999999999989553	-1.04469702559004e-11	4	0	0	139	4161
NIELSEN_LEIOMYOSARCOMA_DN	NIELSEN_LEIOMYOSARCOMA_DN	0.999999999989553	-1.04469702559004e-11	4	0	0	139	4161
HASLINGER_B_CLL_WITH_13Q14_DELETION	HASLINGER_B_CLL_WITH_13Q14_DELETION	0.999999999989553	-1.04469702559004e-11	4	0	0	139	4161
MODULE_211	MODULE_211	0.999999999989553	-1.04469702559004e-11	4	0	0	139	4161
GO_AXONAL_GROWTH_CONE	GO_AXONAL_GROWTH_CONE	0.999999999989553	-1.04469702559004e-11	4	0	0	139	4161
GO_REGULATION_OF_CILIUM_MOVEMENT	GO_REGULATION_OF_CILIUM_MOVEMENT	0.999999999989553	-1.04469702559004e-11	4	0	0	139	4161
MODULE_330	MODULE_330	0.999999999989553	-1.04469702559004e-11	4	0	0	139	4161
HOFMANN_MYELODYSPLASTIC_SYNDROM_HIGH_RISK_UP	HOFMANN_MYELODYSPLASTIC_SYNDROM_HIGH_RISK_UP	0.999999999989553	-1.04469702559004e-11	4	0	0	139	4161
GO_HISTONE_DEACETYLASE_ACTIVITY_H3_K14_SPECIFIC_	GO_HISTONE_DEACETYLASE_ACTIVITY_H3_K14_SPECIFIC_	0.999999999989553	-1.04469702559004e-11	4	0	0	139	4161
GO_GENETIC_IMPRINTING	GO_GENETIC_IMPRINTING	0.999999999989553	-1.04469702559004e-11	4	0	0	139	4161
KAMIKUBO_MYELOID_CEBPA_NETWORK	KAMIKUBO_MYELOID_CEBPA_NETWORK	0.999999999989553	-1.04469702559004e-11	4	0	0	139	4161
RUAN_RESPONSE_TO_TNF_TROGLITAZONE_UP	RUAN_RESPONSE_TO_TNF_TROGLITAZONE_UP	0.999999999989553	-1.04469702559004e-11	4	0	0	139	4161
REACTOME_G_PROTEIN_ACTIVATION	REACTOME_G_PROTEIN_ACTIVATION	0.999999999989553	-1.04469702559004e-11	4	0	0	139	4161
GO_NEGATIVE_REGULATION_OF_MULTICELLULAR_ORGANISM_GROWTH	GO_NEGATIVE_REGULATION_OF_MULTICELLULAR_ORGANISM_GROWTH	0.999999999989553	-1.04469702559004e-11	4	0	0	139	4161
GO_REGULATION_OF_EXCRETION	GO_REGULATION_OF_EXCRETION	0.999999999989553	-1.04469702559004e-11	4	0	0	139	4161
GO_RACEMASE_AND_EPIMERASE_ACTIVITY	GO_RACEMASE_AND_EPIMERASE_ACTIVITY	0.999999999989553	-1.04469702559004e-11	4	0	0	139	4161
GO_REGULATION_OF_PROTEIN_AUTOPHOSPHORYLATION	GO_REGULATION_OF_PROTEIN_AUTOPHOSPHORYLATION	0.999999999989553	-1.04469702559004e-11	4	0	0	139	4161
GO_SOMATIC_STEM_CELL_DIVISION	GO_SOMATIC_STEM_CELL_DIVISION	0.999999999989553	-1.04469702559004e-11	4	0	0	139	4161
GO_POSITIVE_REGULATION_OF_CHONDROCYTE_DIFFERENTIATION	GO_POSITIVE_REGULATION_OF_CHONDROCYTE_DIFFERENTIATION	0.999999999989553	-1.04469702559004e-11	4	0	0	139	4161
PID_TCR_JNK_PATHWAY	PID_TCR_JNK_PATHWAY	0.999999999989553	-1.04469702559004e-11	4	0	0	139	4161
GO_ADRENERGIC_RECEPTOR_ACTIVITY	GO_ADRENERGIC_RECEPTOR_ACTIVITY	0.999999999989553	-1.04469702559004e-11	4	0	0	139	4161
GO_GRANULOCYTE_MIGRATION	GO_GRANULOCYTE_MIGRATION	0.999999999989553	-1.04469702559004e-11	4	0	0	139	4161
GO_3_5_CYCLIC_AMP_PHOSPHODIESTERASE_ACTIVITY	GO_3_5_CYCLIC_AMP_PHOSPHODIESTERASE_ACTIVITY	0.999999999989553	-1.04469702559004e-11	4	0	0	139	4161
GO_ANDROGEN_BIOSYNTHETIC_PROCESS	GO_ANDROGEN_BIOSYNTHETIC_PROCESS	0.999999999989553	-1.04469702559004e-11	4	0	0	139	4161
REACTOME_CIRCADIAN_REPRESSION_OF_EXPRESSION_BY_REV_ERBA	REACTOME_CIRCADIAN_REPRESSION_OF_EXPRESSION_BY_REV_ERBA	0.999999999989553	-1.04469702559004e-11	4	0	0	139	4161
GO_C21_STEROID_HORMONE_BIOSYNTHETIC_PROCESS	GO_C21_STEROID_HORMONE_BIOSYNTHETIC_PROCESS	0.999999999989553	-1.04469702559004e-11	4	0	0	139	4161
SMID_BREAST_CANCER_RELAPSE_IN_LUNG_UP	SMID_BREAST_CANCER_RELAPSE_IN_LUNG_UP	0.999999999989553	-1.04469702559004e-11	4	0	0	139	4161
GO_NEGATIVE_REGULATION_OF_PROTEIN_OLIGOMERIZATION	GO_NEGATIVE_REGULATION_OF_PROTEIN_OLIGOMERIZATION	0.999999999989553	-1.04469702559004e-11	4	0	0	139	4161
chr4p13	chr4p13	0.999999999989553	-1.04469702559004e-11	4	0	0	139	4161
GO_MISMATCHED_DNA_BINDING	GO_MISMATCHED_DNA_BINDING	0.999999999989553	-1.04469702559004e-11	4	0	0	139	4161
GO_CELL_KILLING	GO_CELL_KILLING	0.999999999989553	-1.04469702559004e-11	4	0	0	139	4161
GO_REGULATION_OF_RESPIRATORY_GASEOUS_EXCHANGE_BY_NEUROLOGICAL_SYSTEM_PROCESS	GO_REGULATION_OF_RESPIRATORY_GASEOUS_EXCHANGE_BY_NEUROLOGICAL_SYSTEM_PROCESS	0.999999999989553	-1.04469702559004e-11	4	0	0	139	4161
GO_REGULATION_OF_CAMP_MEDIATED_SIGNALING	GO_REGULATION_OF_CAMP_MEDIATED_SIGNALING	0.999999999989553	-1.04469702559004e-11	4	0	0	139	4161
SCHAEFFER_PROSTATE_DEVELOPMENT_AND_CANCER_BOX2_UP	SCHAEFFER_PROSTATE_DEVELOPMENT_AND_CANCER_BOX2_UP	0.999999999989553	-1.04469702559004e-11	4	0	0	139	4161
PRAMOONJAGO_SOX4_TARGETS_UP	PRAMOONJAGO_SOX4_TARGETS_UP	0.999999999989553	-1.04469702559004e-11	4	0	0	139	4161
HE_PTEN_TARGETS_UP	HE_PTEN_TARGETS_UP	0.999999999989553	-1.04469702559004e-11	4	0	0	139	4161
GO_OLIGOPEPTIDE_BINDING	GO_OLIGOPEPTIDE_BINDING	0.999999999989553	-1.04469702559004e-11	4	0	0	139	4161
GO_TROPHECTODERMAL_CELL_DIFFERENTIATION	GO_TROPHECTODERMAL_CELL_DIFFERENTIATION	0.999999999989553	-1.04469702559004e-11	4	0	0	139	4161
chr8p12	chr8p12	0.999999999989553	-1.04469702559004e-11	4	0	0	139	4161
chr13q33	chr13q33	0.999999999989553	-1.04469702559004e-11	4	0	0	139	4161
BURTON_ADIPOGENESIS_PEAK_AT_2HR	BURTON_ADIPOGENESIS_PEAK_AT_2HR	0.999999999989553	-1.04469702559004e-11	4	0	0	139	4161
GO_GTPASE_ACTIVATING_PROTEIN_BINDING	GO_GTPASE_ACTIVATING_PROTEIN_BINDING	0.999999999989553	-1.04469702559004e-11	4	0	0	139	4161
GO_GLIAL_CELL_PROJECTION	GO_GLIAL_CELL_PROJECTION	0.999999999989553	-1.04469702559004e-11	4	0	0	139	4161
YAMASHITA_LIVER_CANCER_WITH_EPCAM_DN	YAMASHITA_LIVER_CANCER_WITH_EPCAM_DN	0.999999999989553	-1.04469702559004e-11	4	0	0	139	4161
PETRETTO_BLOOD_PRESSURE_UP	PETRETTO_BLOOD_PRESSURE_UP	0.999999999989553	-1.04469702559004e-11	4	0	0	139	4161
GO_SYNAPTIC_VESICLE_CYTOSKELETAL_TRANSPORT	GO_SYNAPTIC_VESICLE_CYTOSKELETAL_TRANSPORT	0.999999999989553	-1.04469702559004e-11	4	0	0	139	4161
GO_CHD_TYPE_COMPLEX	GO_CHD_TYPE_COMPLEX	0.999999999989553	-1.04469702559004e-11	4	0	0	139	4161
GO_CELL_DIFFERENTIATION_IN_HINDBRAIN	GO_CELL_DIFFERENTIATION_IN_HINDBRAIN	0.999999999989553	-1.04469702559004e-11	4	0	0	139	4161
MATTIOLI_MGUS_VS_MULTIPLE_MYELOMA	MATTIOLI_MGUS_VS_MULTIPLE_MYELOMA	0.999999999989553	-1.04469702559004e-11	4	0	0	139	4161
GO_CYCLIC_NUCLEOTIDE_CATABOLIC_PROCESS	GO_CYCLIC_NUCLEOTIDE_CATABOLIC_PROCESS	0.999999999989553	-1.04469702559004e-11	4	0	0	139	4161
HALMOS_CEBPA_TARGETS_DN	HALMOS_CEBPA_TARGETS_DN	0.999999999989553	-1.04469702559004e-11	4	0	0	139	4161
KYNG_RESPONSE_TO_H2O2_VIA_ERCC6	KYNG_RESPONSE_TO_H2O2_VIA_ERCC6	0.999999999989553	-1.04469702559004e-11	4	0	0	139	4161
GO_ESTABLISHMENT_OR_MAINTENANCE_OF_MONOPOLAR_CELL_POLARITY	GO_ESTABLISHMENT_OR_MAINTENANCE_OF_MONOPOLAR_CELL_POLARITY	0.999999999989553	-1.04469702559004e-11	4	0	0	139	4161
GO_POSITIVE_REGULATION_OF_SYNAPSE_ASSEMBLY	GO_POSITIVE_REGULATION_OF_SYNAPSE_ASSEMBLY	0.999999999989553	-1.04469702559004e-11	4	0	0	139	4161
GO_ACIDIC_AMINO_ACID_TRANSMEMBRANE_TRANSPORTER_ACTIVITY	GO_ACIDIC_AMINO_ACID_TRANSMEMBRANE_TRANSPORTER_ACTIVITY	0.999999999989553	-1.04469702559004e-11	4	0	0	139	4161
CROONQUIST_IL6_DEPRIVATION_UP	CROONQUIST_IL6_DEPRIVATION_UP	0.999999999989553	-1.04469702559004e-11	4	0	0	139	4161
ZHANG_GATA6_TARGETS_UP	ZHANG_GATA6_TARGETS_UP	0.999999999989553	-1.04469702559004e-11	4	0	0	139	4161
GO_OXIDOREDUCTASE_ACTIVITY_ACTING_ON_PAIRED_DONORS_WITH_INCORPORATION_OR_REDUCTION_OF_MOLECULAR_OXYGEN_NAD_P_H_AS_ONE_DONOR_AND_INCORPORATION_OF_ONE_ATOM_OF_OXYGEN	GO_OXIDOREDUCTASE_ACTIVITY_ACTING_ON_PAIRED_DONORS_WITH_INCORPORATION_OR_REDUCTION_OF_MOLECULAR_OXYGEN_NAD_P_H_AS_ONE_DONOR_AND_INCORPORATION_OF_ONE_ATOM_OF_OXYGEN	0.999999999989553	-1.04469702559004e-11	4	0	0	139	4161
WANG_METASTASIS_OF_BREAST_CANCER_ESR1_DN	WANG_METASTASIS_OF_BREAST_CANCER_ESR1_DN	0.999999999989553	-1.04469702559004e-11	4	0	0	139	4161
KIM_LIVER_CANCER_POOR_SURVIVAL_UP	KIM_LIVER_CANCER_POOR_SURVIVAL_UP	0.999999999989553	-1.04469702559004e-11	4	0	0	139	4161
GOERING_BLOOD_HDL_CHOLESTEROL_QTL_CIS	GOERING_BLOOD_HDL_CHOLESTEROL_QTL_CIS	0.999999999989553	-1.04469702559004e-11	4	0	0	139	4161
KEGG_NON_HOMOLOGOUS_END_JOINING	KEGG_NON_HOMOLOGOUS_END_JOINING	0.999999999989553	-1.04469702559004e-11	4	0	0	139	4161
GO_POSITIVE_REGULATION_OF_TRANSCRIPTION_FROM_RNA_POLYMERASE_II_PROMOTER_IN_RESPONSE_TO_STRESS	GO_POSITIVE_REGULATION_OF_TRANSCRIPTION_FROM_RNA_POLYMERASE_II_PROMOTER_IN_RESPONSE_TO_STRESS	0.999999999989553	-1.04469702559004e-11	4	0	0	139	4161
XU_RESPONSE_TO_TRETINOIN_AND_NSC682994_UP	XU_RESPONSE_TO_TRETINOIN_AND_NSC682994_UP	0.999999999989553	-1.04469702559004e-11	4	0	0	139	4161
GO_OUTER_MITOCHONDRIAL_MEMBRANE_PROTEIN_COMPLEX	GO_OUTER_MITOCHONDRIAL_MEMBRANE_PROTEIN_COMPLEX	0.999999999989553	-1.04469702559004e-11	4	0	0	139	4161
BIOCARTA_41BB_PATHWAY	BIOCARTA_41BB_PATHWAY	0.999999999989553	-1.04469702559004e-11	4	0	0	139	4161
TERAMOTO_OPN_TARGETS_CLUSTER_8	TERAMOTO_OPN_TARGETS_CLUSTER_8	0.999999999989553	-1.04469702559004e-11	4	0	0	139	4161
GO_REGULATION_OF_HISTONE_H4_ACETYLATION	GO_REGULATION_OF_HISTONE_H4_ACETYLATION	0.999999999989553	-1.04469702559004e-11	4	0	0	139	4161
DAVICIONI_PAX_FOXO1_SIGNATURE_IN_ARMS_DN	DAVICIONI_PAX_FOXO1_SIGNATURE_IN_ARMS_DN	0.999999999989553	-1.04469702559004e-11	4	0	0	139	4161
REACTOME_DEGRADATION_OF_THE_EXTRACELLULAR_MATRIX	REACTOME_DEGRADATION_OF_THE_EXTRACELLULAR_MATRIX	0.999999999989553	-1.04469702559004e-11	4	0	0	139	4161
chr18q23	chr18q23	0.999999999989553	-1.04469702559004e-11	4	0	0	139	4161
VISALA_RESPONSE_TO_HEAT_SHOCK_AND_AGING_DN	VISALA_RESPONSE_TO_HEAT_SHOCK_AND_AGING_DN	0.999999999989553	-1.04469702559004e-11	4	0	0	139	4161
LIANG_SILENCED_BY_METHYLATION_2	LIANG_SILENCED_BY_METHYLATION_2	0.999999999989553	-1.04469702559004e-11	4	0	0	139	4161
MODULE_141	MODULE_141	0.999999999989553	-1.04469702559004e-11	4	0	0	139	4161
REACTOME_PROLACTIN_RECEPTOR_SIGNALING	REACTOME_PROLACTIN_RECEPTOR_SIGNALING	0.999999999989553	-1.04469702559004e-11	4	0	0	139	4161
REACTOME_VOLTAGE_GATED_POTASSIUM_CHANNELS	REACTOME_VOLTAGE_GATED_POTASSIUM_CHANNELS	0.999999999989553	-1.04469702559004e-11	4	0	0	139	4161
ABDULRAHMAN_KIDNEY_CANCER_VHL_DN	ABDULRAHMAN_KIDNEY_CANCER_VHL_DN	0.999999999989553	-1.04469702559004e-11	4	0	0	139	4161
WENG_POR_TARGETS_GLOBAL_DN	WENG_POR_TARGETS_GLOBAL_DN	0.999999999989553	-1.04469702559004e-11	4	0	0	139	4161
BIOCARTA_CBL_PATHWAY	BIOCARTA_CBL_PATHWAY	0.999999999989553	-1.04469702559004e-11	4	0	0	139	4161
GO_DETECTION_OF_MECHANICAL_STIMULUS	GO_DETECTION_OF_MECHANICAL_STIMULUS	0.999999999989553	-1.04469702559004e-11	4	0	0	139	4161
GO_STRIATED_MUSCLE_CELL_PROLIFERATION	GO_STRIATED_MUSCLE_CELL_PROLIFERATION	0.999999999989553	-1.04469702559004e-11	4	0	0	139	4161
GO_RESPONSE_TO_AUDITORY_STIMULUS	GO_RESPONSE_TO_AUDITORY_STIMULUS	0.999999999989553	-1.04469702559004e-11	4	0	0	139	4161
GO_TRANSCRIPTION_COFACTOR_BINDING	GO_TRANSCRIPTION_COFACTOR_BINDING	0.999999999989553	-1.04469702559004e-11	4	0	0	139	4161
GO_INTRINSIC_APOPTOTIC_SIGNALING_PATHWAY_IN_RESPONSE_TO_DNA_DAMAGE_BY_P53_CLASS_MEDIATOR	GO_INTRINSIC_APOPTOTIC_SIGNALING_PATHWAY_IN_RESPONSE_TO_DNA_DAMAGE_BY_P53_CLASS_MEDIATOR	0.999999999989553	-1.04469702559004e-11	4	0	0	139	4161
GCM_ERCC4	GCM_ERCC4	0.999999999989553	-1.04469702559004e-11	4	0	0	139	4161
GO_NEGATIVE_REGULATION_OF_INTRINSIC_APOPTOTIC_SIGNALING_PATHWAY_IN_RESPONSE_TO_DNA_DAMAGE	GO_NEGATIVE_REGULATION_OF_INTRINSIC_APOPTOTIC_SIGNALING_PATHWAY_IN_RESPONSE_TO_DNA_DAMAGE	0.999999999989553	-1.04469702559004e-11	4	0	0	139	4161
REACTOME_CLASS_C_3_METABOTROPIC_GLUTAMATE_PHEROMONE_RECEPTORS	REACTOME_CLASS_C_3_METABOTROPIC_GLUTAMATE_PHEROMONE_RECEPTORS	0.999999999989553	-1.04469702559004e-11	4	0	0	139	4161
GO_INSULIN_RECEPTOR_SUBSTRATE_BINDING	GO_INSULIN_RECEPTOR_SUBSTRATE_BINDING	0.999999999989553	-1.04469702559004e-11	4	0	0	139	4161
BUCKANOVICH_T_LYMPHOCYTE_HOMING_ON_TUMOR_DN	BUCKANOVICH_T_LYMPHOCYTE_HOMING_ON_TUMOR_DN	0.999999999989553	-1.04469702559004e-11	4	0	0	139	4161
GO_REGULATION_OF_HEART_RATE_BY_CARDIAC_CONDUCTION	GO_REGULATION_OF_HEART_RATE_BY_CARDIAC_CONDUCTION	0.999999999989553	-1.04469702559004e-11	4	0	0	139	4161
GO_CGMP_BIOSYNTHETIC_PROCESS	GO_CGMP_BIOSYNTHETIC_PROCESS	0.999999999989553	-1.04469702559004e-11	4	0	0	139	4161
REACTOME_ACYL_CHAIN_REMODELLING_OF_PC	REACTOME_ACYL_CHAIN_REMODELLING_OF_PC	0.999999999989553	-1.04469702559004e-11	4	0	0	139	4161
REACTOME_ACTIVATION_OF_CHAPERONE_GENES_BY_ATF6_ALPHA	REACTOME_ACTIVATION_OF_CHAPERONE_GENES_BY_ATF6_ALPHA	0.999999999989553	-1.04469702559004e-11	4	0	0	139	4161
GO_REGULATION_OF_CYTOPLASMIC_TRANSLATION	GO_REGULATION_OF_CYTOPLASMIC_TRANSLATION	0.999999999989553	-1.04469702559004e-11	4	0	0	139	4161
DELLA_RESPONSE_TO_TSA_AND_BUTYRATE	DELLA_RESPONSE_TO_TSA_AND_BUTYRATE	0.999999999989553	-1.04469702559004e-11	4	0	0	139	4161
BIOCARTA_IL2RB_PATHWAY	BIOCARTA_IL2RB_PATHWAY	0.999999999989553	-1.04469702559004e-11	4	0	0	139	4161
CHESLER_BRAIN_D6MIT150_QTL_TRANS	CHESLER_BRAIN_D6MIT150_QTL_TRANS	0.999999999989553	-1.04469702559004e-11	4	0	0	139	4161
GO_NEGATIVE_REGULATION_OF_RESPONSE_TO_BIOTIC_STIMULUS	GO_NEGATIVE_REGULATION_OF_RESPONSE_TO_BIOTIC_STIMULUS	0.999999999989553	-1.04469702559004e-11	4	0	0	139	4161
YAO_TEMPORAL_RESPONSE_TO_PROGESTERONE_CLUSTER_5	YAO_TEMPORAL_RESPONSE_TO_PROGESTERONE_CLUSTER_5	0.999999999989553	-1.04469702559004e-11	4	0	0	139	4161
AHRARNT_02	AHRARNT_02	0.999999999989553	-1.04469702559004e-11	4	0	0	139	4161
NAGY_PCAF_COMPONENTS_HUMAN	NAGY_PCAF_COMPONENTS_HUMAN	0.999999999989553	-1.04469702559004e-11	4	0	0	139	4161
GO_ADRENAL_GLAND_DEVELOPMENT	GO_ADRENAL_GLAND_DEVELOPMENT	0.999999999989553	-1.04469702559004e-11	4	0	0	139	4161
GO_REGULATION_OF_SPROUTING_ANGIOGENESIS	GO_REGULATION_OF_SPROUTING_ANGIOGENESIS	0.999999999989553	-1.04469702559004e-11	4	0	0	139	4161
GO_REGULATION_OF_LONG_TERM_SYNAPTIC_POTENTIATION	GO_REGULATION_OF_LONG_TERM_SYNAPTIC_POTENTIATION	0.999999999989553	-1.04469702559004e-11	4	0	0	139	4161
GO_POSITIVE_REGULATION_OF_PROTEIN_DEPOLYMERIZATION	GO_POSITIVE_REGULATION_OF_PROTEIN_DEPOLYMERIZATION	0.999999999989553	-1.04469702559004e-11	4	0	0	139	4161
GO_POLY_A_MRNA_EXPORT_FROM_NUCLEUS	GO_POLY_A_MRNA_EXPORT_FROM_NUCLEUS	0.999999999989553	-1.04469702559004e-11	4	0	0	139	4161
AACGGTT_MIR451	AACGGTT_MIR451	0.999999999989553	-1.04469702559004e-11	4	0	0	139	4161
REACTOME_SMOOTH_MUSCLE_CONTRACTION	REACTOME_SMOOTH_MUSCLE_CONTRACTION	0.999999999989553	-1.04469702559004e-11	4	0	0	139	4161
GO_NEGATIVE_REGULATION_OF_PROTEIN_MATURATION	GO_NEGATIVE_REGULATION_OF_PROTEIN_MATURATION	0.999999999989553	-1.04469702559004e-11	4	0	0	139	4161
GO_RIBONUCLEASE_P_ACTIVITY	GO_RIBONUCLEASE_P_ACTIVITY	0.999999999989553	-1.04469702559004e-11	4	0	0	139	4161
GO_V_D_J_RECOMBINATION	GO_V_D_J_RECOMBINATION	0.999999999989553	-1.04469702559004e-11	4	0	0	139	4161
FURUKAWA_DUSP6_TARGETS_PCI35_UP	FURUKAWA_DUSP6_TARGETS_PCI35_UP	0.999999999989553	-1.04469702559004e-11	4	0	0	139	4161
VALK_AML_CLUSTER_10	VALK_AML_CLUSTER_10	0.999999999989553	-1.04469702559004e-11	4	0	0	139	4161
GO_CATION_SUGAR_SYMPORTER_ACTIVITY	GO_CATION_SUGAR_SYMPORTER_ACTIVITY	0.999999999989553	-1.04469702559004e-11	4	0	0	139	4161
GO_ENDOCARDIAL_CUSHION_FORMATION	GO_ENDOCARDIAL_CUSHION_FORMATION	0.999999999989553	-1.04469702559004e-11	4	0	0	139	4161
THEODOROU_MAMMARY_TUMORIGENESIS	THEODOROU_MAMMARY_TUMORIGENESIS	0.999999999989553	-1.04469702559004e-11	4	0	0	139	4161
GO_HISTONE_H2A_MONOUBIQUITINATION	GO_HISTONE_H2A_MONOUBIQUITINATION	0.999999999989553	-1.04469702559004e-11	4	0	0	139	4161
chr9p12	chr9p12	0.999999999989553	-1.04469702559004e-11	4	0	0	139	4161
REACTOME_SYNTHESIS_OF_BILE_ACIDS_AND_BILE_SALTS	REACTOME_SYNTHESIS_OF_BILE_ACIDS_AND_BILE_SALTS	0.999999999989553	-1.04469702559004e-11	4	0	0	139	4161
DELACROIX_RAR_TARGETS_UP	DELACROIX_RAR_TARGETS_UP	0.999999999989553	-1.04469702559004e-11	4	0	0	139	4161
GO_HISTONE_H3_K4_TRIMETHYLATION	GO_HISTONE_H3_K4_TRIMETHYLATION	0.999999999989553	-1.04469702559004e-11	4	0	0	139	4161
GO_REGULATION_OF_EPIDERMAL_GROWTH_FACTOR_ACTIVATED_RECEPTOR_ACTIVITY	GO_REGULATION_OF_EPIDERMAL_GROWTH_FACTOR_ACTIVATED_RECEPTOR_ACTIVITY	0.999999999989553	-1.04469702559004e-11	4	0	0	139	4161
GO_TEMPERATURE_HOMEOSTASIS	GO_TEMPERATURE_HOMEOSTASIS	0.999999999989553	-1.04469702559004e-11	4	0	0	139	4161
GO_REGULATION_OF_KERATINOCYTE_PROLIFERATION	GO_REGULATION_OF_KERATINOCYTE_PROLIFERATION	0.999999999989553	-1.04469702559004e-11	4	0	0	139	4161
BIOCARTA_NUCLEARRS_PATHWAY	BIOCARTA_NUCLEARRS_PATHWAY	0.999999999989553	-1.04469702559004e-11	4	0	0	139	4161
SARTIPY_BLUNTED_BY_INSULIN_RESISTANCE_DN	SARTIPY_BLUNTED_BY_INSULIN_RESISTANCE_DN	0.999999999989553	-1.04469702559004e-11	4	0	0	139	4161
GO_REGULATION_OF_CELLULAR_RESPONSE_TO_HYPOXIA	GO_REGULATION_OF_CELLULAR_RESPONSE_TO_HYPOXIA	0.999999999989553	-1.04469702559004e-11	4	0	0	139	4161
PHESSE_TARGETS_OF_APC_AND_MBD2_DN	PHESSE_TARGETS_OF_APC_AND_MBD2_DN	0.999999999989553	-1.04469702559004e-11	4	0	0	139	4161
GO_PROTEIN_LOCALIZATION_TO_CENTROSOME	GO_PROTEIN_LOCALIZATION_TO_CENTROSOME	0.999999999989553	-1.04469702559004e-11	4	0	0	139	4161
GO_RESPONSE_TO_ANGIOTENSIN	GO_RESPONSE_TO_ANGIOTENSIN	0.999999999989553	-1.04469702559004e-11	4	0	0	139	4161
chr3p23	chr3p23	0.999999999989553	-1.04469702559004e-11	4	0	0	139	4161
GO_ACID_PHOSPHATASE_ACTIVITY	GO_ACID_PHOSPHATASE_ACTIVITY	0.999999999989553	-1.04469702559004e-11	4	0	0	139	4161
HOLLERN_SOLID_NODULAR_BREAST_TUMOR_DN	HOLLERN_SOLID_NODULAR_BREAST_TUMOR_DN	0.999999999989553	-1.04469702559004e-11	4	0	0	139	4161
GO_REGULATION_OF_IRE1_MEDIATED_UNFOLDED_PROTEIN_RESPONSE	GO_REGULATION_OF_IRE1_MEDIATED_UNFOLDED_PROTEIN_RESPONSE	0.999999999989553	-1.04469702559004e-11	4	0	0	139	4161
HAHTOLA_MYCOSIS_FUNGOIDES_UP	HAHTOLA_MYCOSIS_FUNGOIDES_UP	0.999999999989553	-1.04469702559004e-11	4	0	0	139	4161
GO_FLUID_TRANSPORT	GO_FLUID_TRANSPORT	0.999999999989553	-1.04469702559004e-11	4	0	0	139	4161
GO_NEGATIVE_REGULATION_OF_GLIAL_CELL_PROLIFERATION	GO_NEGATIVE_REGULATION_OF_GLIAL_CELL_PROLIFERATION	0.999999999989553	-1.04469702559004e-11	4	0	0	139	4161
ZEMBUTSU_SENSITIVITY_TO_CISPLATIN	ZEMBUTSU_SENSITIVITY_TO_CISPLATIN	0.999999999989553	-1.04469702559004e-11	4	0	0	139	4161
GO_PREPULSE_INHIBITION	GO_PREPULSE_INHIBITION	0.999999999989553	-1.04469702559004e-11	4	0	0	139	4161
GO_PEPTIDE_HORMONE_RECEPTOR_BINDING	GO_PEPTIDE_HORMONE_RECEPTOR_BINDING	0.999999999989553	-1.04469702559004e-11	4	0	0	139	4161
GO_POSITIVE_REGULATION_OF_SEQUESTERING_OF_CALCIUM_ION	GO_POSITIVE_REGULATION_OF_SEQUESTERING_OF_CALCIUM_ION	0.999999999989553	-1.04469702559004e-11	4	0	0	139	4161
DE_YY1_TARGETS_UP	DE_YY1_TARGETS_UP	0.999999999989553	-1.04469702559004e-11	4	0	0	139	4161
BERENJENO_TRANSFORMED_BY_RHOA_REVERSIBLY_DN	BERENJENO_TRANSFORMED_BY_RHOA_REVERSIBLY_DN	0.999999999989553	-1.04469702559004e-11	4	0	0	139	4161
KEGG_TAURINE_AND_HYPOTAURINE_METABOLISM	KEGG_TAURINE_AND_HYPOTAURINE_METABOLISM	0.999999999989553	-1.04469702559004e-11	4	0	0	139	4161
GO_CLATHRIN_COAT_OF_ENDOCYTIC_VESICLE	GO_CLATHRIN_COAT_OF_ENDOCYTIC_VESICLE	0.999999999989553	-1.04469702559004e-11	4	0	0	139	4161
GO_RNA_DNA_HYBRID_RIBONUCLEASE_ACTIVITY	GO_RNA_DNA_HYBRID_RIBONUCLEASE_ACTIVITY	0.999999999989553	-1.04469702559004e-11	4	0	0	139	4161
GO_REGULATION_OF_ACUTE_INFLAMMATORY_RESPONSE	GO_REGULATION_OF_ACUTE_INFLAMMATORY_RESPONSE	0.999999999989553	-1.04469702559004e-11	4	0	0	139	4161
REACTOME_P75NTR_RECRUITS_SIGNALLING_COMPLEXES	REACTOME_P75NTR_RECRUITS_SIGNALLING_COMPLEXES	0.999999999989553	-1.04469702559004e-11	4	0	0	139	4161
BIOCARTA_TGFB_PATHWAY	BIOCARTA_TGFB_PATHWAY	0.999999999989553	-1.04469702559004e-11	4	0	0	139	4161
chr4q26	chr4q26	0.999999999989553	-1.04469702559004e-11	4	0	0	139	4161
GO_XY_BODY	GO_XY_BODY	0.999999999989553	-1.04469702559004e-11	4	0	0	139	4161
GO_SOMATIC_DIVERSIFICATION_OF_IMMUNE_RECEPTORS_VIA_SOMATIC_MUTATION	GO_SOMATIC_DIVERSIFICATION_OF_IMMUNE_RECEPTORS_VIA_SOMATIC_MUTATION	0.999999999989553	-1.04469702559004e-11	4	0	0	139	4161
RIZ_ERYTHROID_DIFFERENTIATION_6HR	RIZ_ERYTHROID_DIFFERENTIATION_6HR	0.999999999989553	-1.04469702559004e-11	4	0	0	139	4161
GO_RELAXATION_OF_CARDIAC_MUSCLE	GO_RELAXATION_OF_CARDIAC_MUSCLE	0.999999999989553	-1.04469702559004e-11	4	0	0	139	4161
GO_NEGATIVE_REGULATION_OF_NEUROLOGICAL_SYSTEM_PROCESS	GO_NEGATIVE_REGULATION_OF_NEUROLOGICAL_SYSTEM_PROCESS	0.999999999989553	-1.04469702559004e-11	4	0	0	139	4161
BIOCARTA_DREAM_PATHWAY	BIOCARTA_DREAM_PATHWAY	0.999999999989553	-1.04469702559004e-11	4	0	0	139	4161
GO_DETERMINATION_OF_ADULT_LIFESPAN	GO_DETERMINATION_OF_ADULT_LIFESPAN	0.999999999989553	-1.04469702559004e-11	4	0	0	139	4161
GO_TCTN_B9D_COMPLEX	GO_TCTN_B9D_COMPLEX	0.999999999989553	-1.04469702559004e-11	4	0	0	139	4161
GO_REGULATION_OF_CHOLESTEROL_BIOSYNTHETIC_PROCESS	GO_REGULATION_OF_CHOLESTEROL_BIOSYNTHETIC_PROCESS	0.999999999989553	-1.04469702559004e-11	4	0	0	139	4161
REACTOME_SEROTONIN_RECEPTORS	REACTOME_SEROTONIN_RECEPTORS	0.999999999989553	-1.04469702559004e-11	4	0	0	139	4161
MAEKAWA_ATF2_TARGETS	MAEKAWA_ATF2_TARGETS	0.999999999989553	-1.04469702559004e-11	4	0	0	139	4161
PID_INTEGRIN_A9B1_PATHWAY	PID_INTEGRIN_A9B1_PATHWAY	0.999999999989553	-1.04469702559004e-11	4	0	0	139	4161
GO_ADENYLATE_CYCLASE_ACTIVATING_DOPAMINE_RECEPTOR_SIGNALING_PATHWAY	GO_ADENYLATE_CYCLASE_ACTIVATING_DOPAMINE_RECEPTOR_SIGNALING_PATHWAY	0.999999999989553	-1.04469702559004e-11	4	0	0	139	4161
SANDERSON_PPARA_TARGETS	SANDERSON_PPARA_TARGETS	0.999999999989553	-1.04469702559004e-11	4	0	0	139	4161
BOYAULT_LIVER_CANCER_SUBCLASS_G6_DN	BOYAULT_LIVER_CANCER_SUBCLASS_G6_DN	0.999999999989553	-1.04469702559004e-11	4	0	0	139	4161
DASU_IL6_SIGNALING_SCAR_DN	DASU_IL6_SIGNALING_SCAR_DN	0.999999999989553	-1.04469702559004e-11	4	0	0	139	4161
RICKMAN_HEAD_AND_NECK_CANCER_E	RICKMAN_HEAD_AND_NECK_CANCER_E	0.999999999989553	-1.04469702559004e-11	4	0	0	139	4161
REACTOME_RAF_MAP_KINASE_CASCADE	REACTOME_RAF_MAP_KINASE_CASCADE	0.999999999989553	-1.04469702559004e-11	4	0	0	139	4161
CAFFAREL_RESPONSE_TO_THC_8HR_5_UP	CAFFAREL_RESPONSE_TO_THC_8HR_5_UP	0.999999999989553	-1.04469702559004e-11	4	0	0	139	4161
GNF2_MYL2	GNF2_MYL2	0.999999999989553	-1.04469702559004e-11	4	0	0	139	4161
GO_COMPACT_MYELIN	GO_COMPACT_MYELIN	0.999999999989553	-1.04469702559004e-11	4	0	0	139	4161
OKAWA_NEUROBLASTOMA_1P36_31_DELETION	OKAWA_NEUROBLASTOMA_1P36_31_DELETION	0.999999999989553	-1.04469702559004e-11	4	0	0	139	4161
GO_POSITIVE_REGULATION_OF_MITOCHONDRIAL_FISSION	GO_POSITIVE_REGULATION_OF_MITOCHONDRIAL_FISSION	0.999999999989553	-1.04469702559004e-11	4	0	0	139	4161
SUZUKI_CTCFL_TARGETS_UP	SUZUKI_CTCFL_TARGETS_UP	0.999999999989553	-1.04469702559004e-11	4	0	0	139	4161
DELACROIX_RAR_TARGETS_DN	DELACROIX_RAR_TARGETS_DN	0.999999999989553	-1.04469702559004e-11	4	0	0	139	4161
GNF2_HLA_C	GNF2_HLA_C	0.999999999989553	-1.04469702559004e-11	4	0	0	139	4161
GO_CELLULAR_RESPONSE_TO_FLUID_SHEAR_STRESS	GO_CELLULAR_RESPONSE_TO_FLUID_SHEAR_STRESS	0.999999999989553	-1.04469702559004e-11	4	0	0	139	4161
SPIRA_SMOKERS_LUNG_CANCER_DN	SPIRA_SMOKERS_LUNG_CANCER_DN	0.999999999989553	-1.04469702559004e-11	4	0	0	139	4161
GO_NEGATIVE_REGULATION_OF_PROTEIN_TYROSINE_KINASE_ACTIVITY	GO_NEGATIVE_REGULATION_OF_PROTEIN_TYROSINE_KINASE_ACTIVITY	0.999999999989553	-1.04469702559004e-11	4	0	0	139	4161
GO_REGULATION_OF_SKELETAL_MUSCLE_ADAPTATION	GO_REGULATION_OF_SKELETAL_MUSCLE_ADAPTATION	0.999999999989553	-1.04469702559004e-11	4	0	0	139	4161
GO_ETHANOL_METABOLIC_PROCESS	GO_ETHANOL_METABOLIC_PROCESS	0.999999999989553	-1.04469702559004e-11	4	0	0	139	4161
GO_CHONDROCYTE_DEVELOPMENT	GO_CHONDROCYTE_DEVELOPMENT	0.999999999989553	-1.04469702559004e-11	4	0	0	139	4161
GO_ADENOHYPOPHYSIS_DEVELOPMENT	GO_ADENOHYPOPHYSIS_DEVELOPMENT	0.999999999989553	-1.04469702559004e-11	4	0	0	139	4161
GO_ATP_BIOSYNTHETIC_PROCESS	GO_ATP_BIOSYNTHETIC_PROCESS	0.999999999989553	-1.04469702559004e-11	4	0	0	139	4161
PARK_TRETINOIN_RESPONSE_AND_PML_RARA_FUSION	PARK_TRETINOIN_RESPONSE_AND_PML_RARA_FUSION	0.999999999989553	-1.04469702559004e-11	4	0	0	139	4161
GO_CENTRIOLE_ASSEMBLY	GO_CENTRIOLE_ASSEMBLY	0.999999999989553	-1.04469702559004e-11	4	0	0	139	4161
GO_GRANULOCYTE_ACTIVATION	GO_GRANULOCYTE_ACTIVATION	0.999999999989553	-1.04469702559004e-11	4	0	0	139	4161
NAKAMURA_CANCER_MICROENVIRONMENT_UP	NAKAMURA_CANCER_MICROENVIRONMENT_UP	0.999999999989553	-1.04469702559004e-11	4	0	0	139	4161
REACTOME_P130CAS_LINKAGE_TO_MAPK_SIGNALING_FOR_INTEGRINS	REACTOME_P130CAS_LINKAGE_TO_MAPK_SIGNALING_FOR_INTEGRINS	0.999999999989553	-1.04469702559004e-11	4	0	0	139	4161
GO_REGULATION_OF_GONADOTROPIN_SECRETION	GO_REGULATION_OF_GONADOTROPIN_SECRETION	0.999999999989553	-1.04469702559004e-11	4	0	0	139	4161
BIOCARTA_TALL1_PATHWAY	BIOCARTA_TALL1_PATHWAY	0.999999999989553	-1.04469702559004e-11	4	0	0	139	4161
GO_DOPAMINE_TRANSPORT	GO_DOPAMINE_TRANSPORT	0.999999999989553	-1.04469702559004e-11	4	0	0	139	4161
GO_POSITIVE_REGULATION_OF_SYNAPTIC_TRANSMISSION_GLUTAMATERGIC	GO_POSITIVE_REGULATION_OF_SYNAPTIC_TRANSMISSION_GLUTAMATERGIC	0.999999999989553	-1.04469702559004e-11	4	0	0	139	4161
HALLMARK_IL6_JAK_STAT3_SIGNALING	HALLMARK_IL6_JAK_STAT3_SIGNALING	0.999999999989553	-1.04469702559004e-11	4	0	0	139	4161
GO_OXIDOREDUCTASE_ACTIVITY_ACTING_ON_A_SULFUR_GROUP_OF_DONORS_DISULFIDE_AS_ACCEPTOR	GO_OXIDOREDUCTASE_ACTIVITY_ACTING_ON_A_SULFUR_GROUP_OF_DONORS_DISULFIDE_AS_ACCEPTOR	0.999999999989553	-1.04469702559004e-11	4	0	0	139	4161
WEST_ADRENOCORTICAL_CARCINOMA_VS_ADENOMA_DN	WEST_ADRENOCORTICAL_CARCINOMA_VS_ADENOMA_DN	0.999999999989553	-1.04469702559004e-11	4	0	0	139	4161
SAENZ_DETOX_PATHWAY_AND_CARCINOGENESIS_DN	SAENZ_DETOX_PATHWAY_AND_CARCINOGENESIS_DN	0.999999999989553	-1.04469702559004e-11	4	0	0	139	4161
GO_MEMBRANE_REPOLARIZATION	GO_MEMBRANE_REPOLARIZATION	0.999999999989553	-1.04469702559004e-11	4	0	0	139	4161
GO_MONOVALENT_CATION_PROTON_ANTIPORTER_ACTIVITY	GO_MONOVALENT_CATION_PROTON_ANTIPORTER_ACTIVITY	0.999999999989553	-1.04469702559004e-11	4	0	0	139	4161
GO_METHYL_CPG_BINDING	GO_METHYL_CPG_BINDING	0.999999999989553	-1.04469702559004e-11	4	0	0	139	4161
GO_INFLAMMATORY_RESPONSE_TO_ANTIGENIC_STIMULUS	GO_INFLAMMATORY_RESPONSE_TO_ANTIGENIC_STIMULUS	0.999999999989553	-1.04469702559004e-11	4	0	0	139	4161
GO_ADIPOSE_TISSUE_DEVELOPMENT	GO_ADIPOSE_TISSUE_DEVELOPMENT	0.999999999989553	-1.04469702559004e-11	4	0	0	139	4161
BIOCARTA_TRKA_PATHWAY	BIOCARTA_TRKA_PATHWAY	0.999999999989553	-1.04469702559004e-11	4	0	0	139	4161
BIOCARTA_FREE_PATHWAY	BIOCARTA_FREE_PATHWAY	0.999999999989553	-1.04469702559004e-11	4	0	0	139	4161
GO_STRIATUM_DEVELOPMENT	GO_STRIATUM_DEVELOPMENT	0.999999999989553	-1.04469702559004e-11	4	0	0	139	4161
GO_EPITHELIAL_CELL_APOPTOTIC_PROCESS	GO_EPITHELIAL_CELL_APOPTOTIC_PROCESS	0.999999999989553	-1.04469702559004e-11	4	0	0	139	4161
NEWMAN_ERCC6_TARGETS_DN	NEWMAN_ERCC6_TARGETS_DN	0.999999999989553	-1.04469702559004e-11	4	0	0	139	4161
ZHANG_ANTIVIRAL_RESPONSE_TO_RIBAVIRIN_UP	ZHANG_ANTIVIRAL_RESPONSE_TO_RIBAVIRIN_UP	0.999999999989553	-1.04469702559004e-11	4	0	0	139	4161
GO_REGULATION_OF_FEEDING_BEHAVIOR	GO_REGULATION_OF_FEEDING_BEHAVIOR	0.999999999989553	-1.04469702559004e-11	4	0	0	139	4161
GO_ACTIVATION_OF_JUN_KINASE_ACTIVITY	GO_ACTIVATION_OF_JUN_KINASE_ACTIVITY	0.999999999989553	-1.04469702559004e-11	4	0	0	139	4161
GO_POSITIVE_REGULATION_OF_DNA_REPAIR	GO_POSITIVE_REGULATION_OF_DNA_REPAIR	0.999999999989553	-1.04469702559004e-11	4	0	0	139	4161
GO_NUCLEAR_TRANSCRIPTIONAL_REPRESSOR_COMPLEX	GO_NUCLEAR_TRANSCRIPTIONAL_REPRESSOR_COMPLEX	0.999999999989553	-1.04469702559004e-11	4	0	0	139	4161
GO_DENDRITE_MEMBRANE	GO_DENDRITE_MEMBRANE	0.999999999989553	-1.04469702559004e-11	4	0	0	139	4161
GO_SECONDARY_METABOLITE_BIOSYNTHETIC_PROCESS	GO_SECONDARY_METABOLITE_BIOSYNTHETIC_PROCESS	0.999999999989553	-1.04469702559004e-11	4	0	0	139	4161
GO_PODOSOME	GO_PODOSOME	0.999999999989553	-1.04469702559004e-11	4	0	0	139	4161
GO_NEGATIVE_REGULATION_OF_JNK_CASCADE	GO_NEGATIVE_REGULATION_OF_JNK_CASCADE	0.999999999989553	-1.04469702559004e-11	4	0	0	139	4161
GO_OLIGOSACCHARIDE_BIOSYNTHETIC_PROCESS	GO_OLIGOSACCHARIDE_BIOSYNTHETIC_PROCESS	0.999999999989553	-1.04469702559004e-11	4	0	0	139	4161
RICKMAN_HEAD_AND_NECK_CANCER_F	RICKMAN_HEAD_AND_NECK_CANCER_F	0.999999999989553	-1.04469702559004e-11	4	0	0	139	4161
GO_PROTEIN_LIPID_COMPLEX	GO_PROTEIN_LIPID_COMPLEX	0.999999999989553	-1.04469702559004e-11	4	0	0	139	4161
GO_STEROID_CATABOLIC_PROCESS	GO_STEROID_CATABOLIC_PROCESS	0.999999999989553	-1.04469702559004e-11	4	0	0	139	4161
BURTON_ADIPOGENESIS_1	BURTON_ADIPOGENESIS_1	0.999999999989553	-1.04469702559004e-11	4	0	0	139	4161
PLASARI_TGFB1_SIGNALING_VIA_NFIC_10HR_DN	PLASARI_TGFB1_SIGNALING_VIA_NFIC_10HR_DN	0.999999999989553	-1.04469702559004e-11	4	0	0	139	4161
LIU_CDX2_TARGETS_UP	LIU_CDX2_TARGETS_UP	0.999999999989553	-1.04469702559004e-11	4	0	0	139	4161
GO_FIBRIL_ORGANIZATION	GO_FIBRIL_ORGANIZATION	0.999999999989553	-1.04469702559004e-11	4	0	0	139	4161
STAT3_01	STAT3_01	0.999999999989553	-1.04469702559004e-11	4	0	0	139	4161
GO_REGULATION_OF_CELLULAR_SENESCENCE	GO_REGULATION_OF_CELLULAR_SENESCENCE	0.999999999989553	-1.04469702559004e-11	4	0	0	139	4161
GO_POSITIVE_REGULATION_OF_RESPONSE_TO_BIOTIC_STIMULUS	GO_POSITIVE_REGULATION_OF_RESPONSE_TO_BIOTIC_STIMULUS	0.999999999989553	-1.04469702559004e-11	4	0	0	139	4161
GO_MIDDLE_EAR_MORPHOGENESIS	GO_MIDDLE_EAR_MORPHOGENESIS	0.999999999989553	-1.04469702559004e-11	4	0	0	139	4161
GO_POSITIVE_REGULATION_OF_T_CELL_MEDIATED_IMMUNITY	GO_POSITIVE_REGULATION_OF_T_CELL_MEDIATED_IMMUNITY	0.999999999989553	-1.04469702559004e-11	4	0	0	139	4161
GO_NEGATIVE_REGULATION_OF_EPIDERMIS_DEVELOPMENT	GO_NEGATIVE_REGULATION_OF_EPIDERMIS_DEVELOPMENT	0.999999999989553	-1.04469702559004e-11	4	0	0	139	4161
GO_RESPONSE_TO_ETHER	GO_RESPONSE_TO_ETHER	0.999999999989553	-1.04469702559004e-11	4	0	0	139	4161
GO_POSITIVE_REGULATION_OF_STEROID_METABOLIC_PROCESS	GO_POSITIVE_REGULATION_OF_STEROID_METABOLIC_PROCESS	0.999999999989553	-1.04469702559004e-11	4	0	0	139	4161
GO_C21_STEROID_HORMONE_METABOLIC_PROCESS	GO_C21_STEROID_HORMONE_METABOLIC_PROCESS	0.999999999989553	-1.04469702559004e-11	4	0	0	139	4161
GO_NEGATIVE_REGULATION_OF_PRODUCTION_OF_MOLECULAR_MEDIATOR_OF_IMMUNE_RESPONSE	GO_NEGATIVE_REGULATION_OF_PRODUCTION_OF_MOLECULAR_MEDIATOR_OF_IMMUNE_RESPONSE	0.999999999989553	-1.04469702559004e-11	4	0	0	139	4161
TONKS_TARGETS_OF_RUNX1_RUNX1T1_FUSION_SUSTAINED_IN_MONOCYTE_UP	TONKS_TARGETS_OF_RUNX1_RUNX1T1_FUSION_SUSTAINED_IN_MONOCYTE_UP	0.999999999989553	-1.04469702559004e-11	4	0	0	139	4161
LE_NEURONAL_DIFFERENTIATION_UP	LE_NEURONAL_DIFFERENTIATION_UP	0.999999999989553	-1.04469702559004e-11	4	0	0	139	4161
BANDRES_RESPONSE_TO_CARMUSTIN_WITHOUT_MGMT_48HR_DN	BANDRES_RESPONSE_TO_CARMUSTIN_WITHOUT_MGMT_48HR_DN	0.999999999989553	-1.04469702559004e-11	4	0	0	139	4161
STEINER_ERYTHROCYTE_MEMBRANE_GENES	STEINER_ERYTHROCYTE_MEMBRANE_GENES	0.999999999989553	-1.04469702559004e-11	4	0	0	139	4161
KUMAMOTO_RESPONSE_TO_NUTLIN_3A_DN	KUMAMOTO_RESPONSE_TO_NUTLIN_3A_DN	0.999999999989553	-1.04469702559004e-11	4	0	0	139	4161
GO_GLYCOSPHINGOLIPID_BIOSYNTHETIC_PROCESS	GO_GLYCOSPHINGOLIPID_BIOSYNTHETIC_PROCESS	0.999999999989553	-1.04469702559004e-11	4	0	0	139	4161
KEGG_ETHER_LIPID_METABOLISM	KEGG_ETHER_LIPID_METABOLISM	0.999999999989553	-1.04469702559004e-11	4	0	0	139	4161
GO_LIPID_STORAGE	GO_LIPID_STORAGE	0.999999999989553	-1.04469702559004e-11	4	0	0	139	4161
GO_SEROTONIN_RECEPTOR_ACTIVITY	GO_SEROTONIN_RECEPTOR_ACTIVITY	0.999999999989553	-1.04469702559004e-11	4	0	0	139	4161
GO_ANTIGEN_PROCESSING_AND_PRESENTATION_OF_ENDOGENOUS_ANTIGEN	GO_ANTIGEN_PROCESSING_AND_PRESENTATION_OF_ENDOGENOUS_ANTIGEN	0.999999999989553	-1.04469702559004e-11	4	0	0	139	4161
MODULE_288	MODULE_288	0.999999999989553	-1.04469702559004e-11	4	0	0	139	4161
GO_STEROL_TRANSPORTER_ACTIVITY	GO_STEROL_TRANSPORTER_ACTIVITY	0.999999999989553	-1.04469702559004e-11	4	0	0	139	4161
NIKOLSKY_BREAST_CANCER_15Q26_AMPLICON	NIKOLSKY_BREAST_CANCER_15Q26_AMPLICON	0.999999999989553	-1.04469702559004e-11	4	0	0	139	4161
REACTOME_SIGNALING_BY_FGFR1_FUSION_MUTANTS	REACTOME_SIGNALING_BY_FGFR1_FUSION_MUTANTS	0.999999999989553	-1.04469702559004e-11	4	0	0	139	4161
BIOCARTA_RNA_PATHWAY	BIOCARTA_RNA_PATHWAY	0.999999999989553	-1.04469702559004e-11	4	0	0	139	4161
GO_REGULATION_OF_PROTEIN_POLYUBIQUITINATION	GO_REGULATION_OF_PROTEIN_POLYUBIQUITINATION	0.999999999989553	-1.04469702559004e-11	4	0	0	139	4161
HOLLEMAN_PREDNISOLONE_RESISTANCE_B_ALL_DN	HOLLEMAN_PREDNISOLONE_RESISTANCE_B_ALL_DN	0.999999999989553	-1.04469702559004e-11	4	0	0	139	4161
VALK_AML_CLUSTER_4	VALK_AML_CLUSTER_4	0.999999999989553	-1.04469702559004e-11	4	0	0	139	4161
GO_REGULATION_OF_HORMONE_BIOSYNTHETIC_PROCESS	GO_REGULATION_OF_HORMONE_BIOSYNTHETIC_PROCESS	0.999999999989553	-1.04469702559004e-11	4	0	0	139	4161
chr7p12	chr7p12	0.999999999989553	-1.04469702559004e-11	4	0	0	139	4161
VICENT_METASTASIS_UP	VICENT_METASTASIS_UP	0.999999999989553	-1.04469702559004e-11	4	0	0	139	4161
GO_AMINO_ACID_BETAINE_TRANSPORT	GO_AMINO_ACID_BETAINE_TRANSPORT	0.999999999989553	-1.04469702559004e-11	4	0	0	139	4161
GO_NEGATIVE_REGULATION_OF_CATECHOLAMINE_SECRETION	GO_NEGATIVE_REGULATION_OF_CATECHOLAMINE_SECRETION	0.999999999989553	-1.04469702559004e-11	4	0	0	139	4161
BILBAN_B_CLL_LPL_DN	BILBAN_B_CLL_LPL_DN	0.999999999989553	-1.04469702559004e-11	4	0	0	139	4161
GO_INTRA_S_DNA_DAMAGE_CHECKPOINT	GO_INTRA_S_DNA_DAMAGE_CHECKPOINT	0.999999999989553	-1.04469702559004e-11	4	0	0	139	4161
PID_HIF1A_PATHWAY	PID_HIF1A_PATHWAY	0.999999999989553	-1.04469702559004e-11	4	0	0	139	4161
GCM_TEC	GCM_TEC	0.999999999989553	-1.04469702559004e-11	4	0	0	139	4161
GO_NEGATIVE_REGULATION_OF_ADAPTIVE_IMMUNE_RESPONSE	GO_NEGATIVE_REGULATION_OF_ADAPTIVE_IMMUNE_RESPONSE	0.999999999989553	-1.04469702559004e-11	4	0	0	139	4161
STEGER_ADIPOGENESIS_UP	STEGER_ADIPOGENESIS_UP	0.999999999989553	-1.04469702559004e-11	4	0	0	139	4161
GO_VOLTAGE_GATED_CHLORIDE_CHANNEL_ACTIVITY	GO_VOLTAGE_GATED_CHLORIDE_CHANNEL_ACTIVITY	0.999999999989553	-1.04469702559004e-11	4	0	0	139	4161
GAZDA_DIAMOND_BLACKFAN_ANEMIA_MYELOID_UP	GAZDA_DIAMOND_BLACKFAN_ANEMIA_MYELOID_UP	0.999999999989553	-1.04469702559004e-11	4	0	0	139	4161
GO_ACROSOMAL_MEMBRANE	GO_ACROSOMAL_MEMBRANE	0.999999999989553	-1.04469702559004e-11	4	0	0	139	4161
GO_REGULATION_OF_MYOBLAST_FUSION	GO_REGULATION_OF_MYOBLAST_FUSION	0.999999999989553	-1.04469702559004e-11	4	0	0	139	4161
GO_SUBPALLIUM_DEVELOPMENT	GO_SUBPALLIUM_DEVELOPMENT	0.999999999989553	-1.04469702559004e-11	4	0	0	139	4161
GO_G_PROTEIN_ALPHA_SUBUNIT_BINDING	GO_G_PROTEIN_ALPHA_SUBUNIT_BINDING	0.999999999989553	-1.04469702559004e-11	4	0	0	139	4161
PODAR_RESPONSE_TO_ADAPHOSTIN_DN	PODAR_RESPONSE_TO_ADAPHOSTIN_DN	0.999999999989553	-1.04469702559004e-11	4	0	0	139	4161
VISALA_AGING_LYMPHOCYTE_DN	VISALA_AGING_LYMPHOCYTE_DN	0.999999999989553	-1.04469702559004e-11	4	0	0	139	4161
GO_REGULATION_OF_PLATELET_DERIVED_GROWTH_FACTOR_RECEPTOR_SIGNALING_PATHWAY	GO_REGULATION_OF_PLATELET_DERIVED_GROWTH_FACTOR_RECEPTOR_SIGNALING_PATHWAY	0.999999999989553	-1.04469702559004e-11	4	0	0	139	4161
LIU_TARGETS_OF_VMYB_VS_CMYB_UP	LIU_TARGETS_OF_VMYB_VS_CMYB_UP	0.999999999989553	-1.04469702559004e-11	4	0	0	139	4161
GO_POSITIVE_REGULATION_OF_BLOOD_VESSEL_ENDOTHELIAL_CELL_MIGRATION	GO_POSITIVE_REGULATION_OF_BLOOD_VESSEL_ENDOTHELIAL_CELL_MIGRATION	0.999999999989553	-1.04469702559004e-11	4	0	0	139	4161
GO_PHOSPHATIDYLINOSITOL_4_PHOSPHATE_BINDING	GO_PHOSPHATIDYLINOSITOL_4_PHOSPHATE_BINDING	0.999999999989553	-1.04469702559004e-11	4	0	0	139	4161
GO_AMPA_GLUTAMATE_RECEPTOR_COMPLEX	GO_AMPA_GLUTAMATE_RECEPTOR_COMPLEX	0.999999999989553	-1.04469702559004e-11	4	0	0	139	4161
GO_LRR_DOMAIN_BINDING	GO_LRR_DOMAIN_BINDING	0.999999999989553	-1.04469702559004e-11	4	0	0	139	4161
GO_MRNA_MODIFICATION	GO_MRNA_MODIFICATION	0.999999999989553	-1.04469702559004e-11	4	0	0	139	4161
GO_ORGANIC_CATION_TRANSPORT	GO_ORGANIC_CATION_TRANSPORT	0.999999999989553	-1.04469702559004e-11	4	0	0	139	4161
REACTOME_G_BETA_GAMMA_SIGNALLING_THROUGH_PI3KGAMMA	REACTOME_G_BETA_GAMMA_SIGNALLING_THROUGH_PI3KGAMMA	0.999999999989553	-1.04469702559004e-11	4	0	0	139	4161
GO_PHOSPHATIDYLINOSITOL_3_5_BISPHOSPHATE_BINDING	GO_PHOSPHATIDYLINOSITOL_3_5_BISPHOSPHATE_BINDING	0.999999999989553	-1.04469702559004e-11	4	0	0	139	4161
TOMIDA_METASTASIS_DN	TOMIDA_METASTASIS_DN	0.999999999989553	-1.04469702559004e-11	4	0	0	139	4161
KEGG_PRIMARY_BILE_ACID_BIOSYNTHESIS	KEGG_PRIMARY_BILE_ACID_BIOSYNTHESIS	0.999999999989553	-1.04469702559004e-11	4	0	0	139	4161
MODULE_218	MODULE_218	0.999999999989553	-1.04469702559004e-11	4	0	0	139	4161
GO_CATION_AMINO_ACID_SYMPORTER_ACTIVITY	GO_CATION_AMINO_ACID_SYMPORTER_ACTIVITY	0.999999999989553	-1.04469702559004e-11	4	0	0	139	4161
REACTOME_ACTIVATION_OF_THE_AP1_FAMILY_OF_TRANSCRIPTION_FACTORS	REACTOME_ACTIVATION_OF_THE_AP1_FAMILY_OF_TRANSCRIPTION_FACTORS	0.999999999989553	-1.04469702559004e-11	4	0	0	139	4161
GO_FATTY_ACID_LIGASE_ACTIVITY	GO_FATTY_ACID_LIGASE_ACTIVITY	0.999999999989553	-1.04469702559004e-11	4	0	0	139	4161
chr11p	chr11p	0.999999999989553	-1.04469702559004e-11	4	0	0	139	4161
GO_BARBED_END_ACTIN_FILAMENT_CAPPING	GO_BARBED_END_ACTIN_FILAMENT_CAPPING	0.999999999989553	-1.04469702559004e-11	4	0	0	139	4161
REACTOME_REGULATION_OF_KIT_SIGNALING	REACTOME_REGULATION_OF_KIT_SIGNALING	0.999999999989553	-1.04469702559004e-11	4	0	0	139	4161
GO_EMBRYONIC_PLACENTA_MORPHOGENESIS	GO_EMBRYONIC_PLACENTA_MORPHOGENESIS	0.999999999989553	-1.04469702559004e-11	4	0	0	139	4161
CARDOSO_RESPONSE_TO_GAMMA_RADIATION_AND_3AB	CARDOSO_RESPONSE_TO_GAMMA_RADIATION_AND_3AB	0.999999999989553	-1.04469702559004e-11	4	0	0	139	4161
GO_REGULATION_OF_LYMPHOCYTE_MIGRATION	GO_REGULATION_OF_LYMPHOCYTE_MIGRATION	0.999999999989553	-1.04469702559004e-11	4	0	0	139	4161
GO_ANTIGEN_PROCESSING_AND_PRESENTATION_VIA_MHC_CLASS_IB	GO_ANTIGEN_PROCESSING_AND_PRESENTATION_VIA_MHC_CLASS_IB	0.999999999989553	-1.04469702559004e-11	4	0	0	139	4161
ZHANG_ADIPOGENESIS_BY_BMP7	ZHANG_ADIPOGENESIS_BY_BMP7	0.999999999989553	-1.04469702559004e-11	4	0	0	139	4161
GO_MANGANESE_ION_TRANSPORT	GO_MANGANESE_ION_TRANSPORT	0.999999999989553	-1.04469702559004e-11	4	0	0	139	4161
GO_PLATELET_ALPHA_GRANULE	GO_PLATELET_ALPHA_GRANULE	0.999999999989553	-1.04469702559004e-11	4	0	0	139	4161
GO_CARDIAC_MUSCLE_ADAPTATION	GO_CARDIAC_MUSCLE_ADAPTATION	0.999999999989553	-1.04469702559004e-11	4	0	0	139	4161
GO_REGULATION_OF_SENSORY_PERCEPTION	GO_REGULATION_OF_SENSORY_PERCEPTION	0.999999999989553	-1.04469702559004e-11	4	0	0	139	4161
GO_PSEUDOPODIUM	GO_PSEUDOPODIUM	0.999999999989553	-1.04469702559004e-11	4	0	0	139	4161
GO_REGULATION_OF_CELLULAR_RESPONSE_TO_VASCULAR_ENDOTHELIAL_GROWTH_FACTOR_STIMULUS	GO_REGULATION_OF_CELLULAR_RESPONSE_TO_VASCULAR_ENDOTHELIAL_GROWTH_FACTOR_STIMULUS	0.999999999989553	-1.04469702559004e-11	4	0	0	139	4161
MODULE_210	MODULE_210	0.999999999989553	-1.04469702559004e-11	4	0	0	139	4161
GO_BRANCHING_INVOLVED_IN_MAMMARY_GLAND_DUCT_MORPHOGENESIS	GO_BRANCHING_INVOLVED_IN_MAMMARY_GLAND_DUCT_MORPHOGENESIS	0.999999999989553	-1.04469702559004e-11	4	0	0	139	4161
GO_MHC_PROTEIN_BINDING	GO_MHC_PROTEIN_BINDING	0.999999999989553	-1.04469702559004e-11	4	0	0	139	4161
GCGCCTT_MIR525_MIR524	GCGCCTT_MIR525_MIR524	0.999999999989553	-1.04469702559004e-11	4	0	0	139	4161
GO_SKELETAL_MUSCLE_CONTRACTION	GO_SKELETAL_MUSCLE_CONTRACTION	0.999999999989553	-1.04469702559004e-11	4	0	0	139	4161
GO_CELLULAR_RESPONSE_TO_NUTRIENT	GO_CELLULAR_RESPONSE_TO_NUTRIENT	0.999999999989553	-1.04469702559004e-11	4	0	0	139	4161
GO_VENTRICULAR_SEPTUM_MORPHOGENESIS	GO_VENTRICULAR_SEPTUM_MORPHOGENESIS	0.999999999989553	-1.04469702559004e-11	4	0	0	139	4161
CHIN_BREAST_CANCER_COPY_NUMBER_DN	CHIN_BREAST_CANCER_COPY_NUMBER_DN	0.999999999989553	-1.04469702559004e-11	4	0	0	139	4161
THUM_MIR21_TARGETS_HEART_DISEASE_DN	THUM_MIR21_TARGETS_HEART_DISEASE_DN	0.999999999989553	-1.04469702559004e-11	4	0	0	139	4161
PID_DELTA_NP63_PATHWAY	PID_DELTA_NP63_PATHWAY	0.999999999989553	-1.04469702559004e-11	4	0	0	139	4161
LIN_TUMOR_ESCAPE_FROM_IMMUNE_ATTACK	LIN_TUMOR_ESCAPE_FROM_IMMUNE_ATTACK	0.999999999989553	-1.04469702559004e-11	4	0	0	139	4161
GO_POSITIVE_REGULATION_OF_DENDRITIC_SPINE_DEVELOPMENT	GO_POSITIVE_REGULATION_OF_DENDRITIC_SPINE_DEVELOPMENT	0.999999999989553	-1.04469702559004e-11	4	0	0	139	4161
ZHANG_ANTIVIRAL_RESPONSE_TO_RIBAVIRIN_DN	ZHANG_ANTIVIRAL_RESPONSE_TO_RIBAVIRIN_DN	0.999999999989553	-1.04469702559004e-11	4	0	0	139	4161
GO_MODULATION_OF_TRANSCRIPTION_IN_OTHER_ORGANISM_INVOLVED_IN_SYMBIOTIC_INTERACTION	GO_MODULATION_OF_TRANSCRIPTION_IN_OTHER_ORGANISM_INVOLVED_IN_SYMBIOTIC_INTERACTION	0.999999999989553	-1.04469702559004e-11	4	0	0	139	4161
GO_NEGATIVE_REGULATION_OF_CALCIUM_ION_TRANSPORT_INTO_CYTOSOL	GO_NEGATIVE_REGULATION_OF_CALCIUM_ION_TRANSPORT_INTO_CYTOSOL	0.999999999989553	-1.04469702559004e-11	4	0	0	139	4161
chr1q43	chr1q43	0.999999999989553	-1.04469702559004e-11	4	0	0	139	4161
GO_POSITIVE_REGULATION_OF_INTERLEUKIN_2_PRODUCTION	GO_POSITIVE_REGULATION_OF_INTERLEUKIN_2_PRODUCTION	0.999999999989553	-1.04469702559004e-11	4	0	0	139	4161
BIOCARTA_VDR_PATHWAY	BIOCARTA_VDR_PATHWAY	0.999999999989553	-1.04469702559004e-11	4	0	0	139	4161
VALK_AML_WITH_CEBPA	VALK_AML_WITH_CEBPA	0.999999999989553	-1.04469702559004e-11	4	0	0	139	4161
GO_TRANSMEMBRANE_RECEPTOR_PROTEIN_SERINE_THREONINE_KINASE_ACTIVITY	GO_TRANSMEMBRANE_RECEPTOR_PROTEIN_SERINE_THREONINE_KINASE_ACTIVITY	0.999999999989553	-1.04469702559004e-11	4	0	0	139	4161
REACTOME_RESOLUTION_OF_AP_SITES_VIA_THE_SINGLE_NUCLEOTIDE_REPLACEMENT_PATHWAY	REACTOME_RESOLUTION_OF_AP_SITES_VIA_THE_SINGLE_NUCLEOTIDE_REPLACEMENT_PATHWAY	0.999999999989553	-1.04469702559004e-11	4	0	0	139	4161
GO_PROTEIN_SERINE_THREONINE_KINASE_ACTIVATOR_ACTIVITY	GO_PROTEIN_SERINE_THREONINE_KINASE_ACTIVATOR_ACTIVITY	0.999999999989553	-1.04469702559004e-11	4	0	0	139	4161
ZHENG_IL22_SIGNALING_DN	ZHENG_IL22_SIGNALING_DN	0.999999999989553	-1.04469702559004e-11	4	0	0	139	4161
GO_POSITIVE_REGULATION_OF_OSTEOCLAST_DIFFERENTIATION	GO_POSITIVE_REGULATION_OF_OSTEOCLAST_DIFFERENTIATION	0.999999999989553	-1.04469702559004e-11	4	0	0	139	4161
GO_INTERFERON_GAMMA_MEDIATED_SIGNALING_PATHWAY	GO_INTERFERON_GAMMA_MEDIATED_SIGNALING_PATHWAY	0.999999999989553	-1.04469702559004e-11	4	0	0	139	4161
GO_REGULATION_OF_LYMPHOCYTE_APOPTOTIC_PROCESS	GO_REGULATION_OF_LYMPHOCYTE_APOPTOTIC_PROCESS	0.999999999989553	-1.04469702559004e-11	4	0	0	139	4161
GO_RESPONSE_TO_PH	GO_RESPONSE_TO_PH	0.999999999989553	-1.04469702559004e-11	4	0	0	139	4161
GO_CEREBRAL_CORTEX_NEURON_DIFFERENTIATION	GO_CEREBRAL_CORTEX_NEURON_DIFFERENTIATION	0.999999999989553	-1.04469702559004e-11	4	0	0	139	4161
GO_NEGATIVE_REGULATION_OF_HISTONE_METHYLATION	GO_NEGATIVE_REGULATION_OF_HISTONE_METHYLATION	0.999999999989553	-1.04469702559004e-11	4	0	0	139	4161
SU_KIDNEY	SU_KIDNEY	0.999999999989553	-1.04469702559004e-11	4	0	0	139	4161
INAMURA_LUNG_CANCER_SCC_UP	INAMURA_LUNG_CANCER_SCC_UP	0.999999999989553	-1.04469702559004e-11	4	0	0	139	4161
DER_IFN_GAMMA_RESPONSE_DN	DER_IFN_GAMMA_RESPONSE_DN	0.999999999989553	-1.04469702559004e-11	4	0	0	139	4161
MOOTHA_PYR	MOOTHA_PYR	0.999999999989553	-1.04469702559004e-11	4	0	0	139	4161
GO_SPINAL_CORD_ASSOCIATION_NEURON_DIFFERENTIATION	GO_SPINAL_CORD_ASSOCIATION_NEURON_DIFFERENTIATION	0.999999999989553	-1.04469702559004e-11	4	0	0	139	4161
GO_REGULATION_OF_CGMP_METABOLIC_PROCESS	GO_REGULATION_OF_CGMP_METABOLIC_PROCESS	0.999999999989553	-1.04469702559004e-11	4	0	0	139	4161
GO_GOLGI_LOCALIZATION	GO_GOLGI_LOCALIZATION	0.999999999989553	-1.04469702559004e-11	4	0	0	139	4161
PID_EPHA_FWDPATHWAY	PID_EPHA_FWDPATHWAY	0.999999999989553	-1.04469702559004e-11	4	0	0	139	4161
GO_POSITIVE_REGULATION_OF_SMOOTH_MUSCLE_CELL_MIGRATION	GO_POSITIVE_REGULATION_OF_SMOOTH_MUSCLE_CELL_MIGRATION	0.999999999989553	-1.04469702559004e-11	4	0	0	139	4161
GO_DORSAL_SPINAL_CORD_DEVELOPMENT	GO_DORSAL_SPINAL_CORD_DEVELOPMENT	0.999999999989553	-1.04469702559004e-11	4	0	0	139	4161
VALK_AML_CLUSTER_15	VALK_AML_CLUSTER_15	0.999999999989553	-1.04469702559004e-11	4	0	0	139	4161
GO_AZOLE_TRANSPORT	GO_AZOLE_TRANSPORT	0.999999999989553	-1.04469702559004e-11	4	0	0	139	4161
REACTOME_CHONDROITIN_SULFATE_BIOSYNTHESIS	REACTOME_CHONDROITIN_SULFATE_BIOSYNTHESIS	0.999999999989553	-1.04469702559004e-11	4	0	0	139	4161
TARTE_PLASMA_CELL_VS_B_LYMPHOCYTE_DN	TARTE_PLASMA_CELL_VS_B_LYMPHOCYTE_DN	0.999999999989553	-1.04469702559004e-11	4	0	0	139	4161
VERRECCHIA_RESPONSE_TO_TGFB1_C4	VERRECCHIA_RESPONSE_TO_TGFB1_C4	0.999999999989553	-1.04469702559004e-11	4	0	0	139	4161
BIOCARTA_ERK5_PATHWAY	BIOCARTA_ERK5_PATHWAY	0.999999999989553	-1.04469702559004e-11	4	0	0	139	4161
chr3p12	chr3p12	0.999999999989553	-1.04469702559004e-11	4	0	0	139	4161
GO_POSITIVE_REGULATION_OF_G_PROTEIN_COUPLED_RECEPTOR_PROTEIN_SIGNALING_PATHWAY	GO_POSITIVE_REGULATION_OF_G_PROTEIN_COUPLED_RECEPTOR_PROTEIN_SIGNALING_PATHWAY	0.999999999989553	-1.04469702559004e-11	4	0	0	139	4161
GO_CELLULAR_RESPONSE_TO_ANTIBIOTIC	GO_CELLULAR_RESPONSE_TO_ANTIBIOTIC	0.999999999989553	-1.04469702559004e-11	4	0	0	139	4161
GO_ANNEALING_ACTIVITY	GO_ANNEALING_ACTIVITY	0.999999999989553	-1.04469702559004e-11	4	0	0	139	4161
BOYLAN_MULTIPLE_MYELOMA_PCA1_DN	BOYLAN_MULTIPLE_MYELOMA_PCA1_DN	0.999999999989553	-1.04469702559004e-11	4	0	0	139	4161
GO_REGULATION_OF_OSTEOBLAST_PROLIFERATION	GO_REGULATION_OF_OSTEOBLAST_PROLIFERATION	0.999999999989553	-1.04469702559004e-11	4	0	0	139	4161
FUJII_YBX1_TARGETS_UP	FUJII_YBX1_TARGETS_UP	0.999999999989553	-1.04469702559004e-11	4	0	0	139	4161
GO_COBALAMIN_METABOLIC_PROCESS	GO_COBALAMIN_METABOLIC_PROCESS	0.999999999989553	-1.04469702559004e-11	4	0	0	139	4161
GO_CELLULAR_RESPONSE_TO_NITROGEN_LEVELS	GO_CELLULAR_RESPONSE_TO_NITROGEN_LEVELS	0.999999999989553	-1.04469702559004e-11	4	0	0	139	4161
GO_MUSCLE_CELL_CELLULAR_HOMEOSTASIS	GO_MUSCLE_CELL_CELLULAR_HOMEOSTASIS	0.999999999989553	-1.04469702559004e-11	4	0	0	139	4161
MODULE_96	MODULE_96	0.999999999989553	-1.04469702559004e-11	4	0	0	139	4161
GO_STRUCTURAL_CONSTITUENT_OF_MUSCLE	GO_STRUCTURAL_CONSTITUENT_OF_MUSCLE	0.999999999989553	-1.04469702559004e-11	4	0	0	139	4161
GO_NAD_BIOSYNTHETIC_PROCESS	GO_NAD_BIOSYNTHETIC_PROCESS	0.999999999989553	-1.04469702559004e-11	4	0	0	139	4161
HEDVAT_ELF4_TARGETS_UP	HEDVAT_ELF4_TARGETS_UP	0.999999999989553	-1.04469702559004e-11	4	0	0	139	4161
GO_MHC_CLASS_I_PROTEIN_BINDING	GO_MHC_CLASS_I_PROTEIN_BINDING	0.999999999989553	-1.04469702559004e-11	4	0	0	139	4161
REACTOME_JNK_C_JUN_KINASES_PHOSPHORYLATION_AND_ACTIVATION_MEDIATED_BY_ACTIVATED_HUMAN_TAK1	REACTOME_JNK_C_JUN_KINASES_PHOSPHORYLATION_AND_ACTIVATION_MEDIATED_BY_ACTIVATED_HUMAN_TAK1	0.999999999989553	-1.04469702559004e-11	4	0	0	139	4161
GO_NEGATIVE_REGULATION_OF_NITRIC_OXIDE_METABOLIC_PROCESS	GO_NEGATIVE_REGULATION_OF_NITRIC_OXIDE_METABOLIC_PROCESS	0.999999999989553	-1.04469702559004e-11	4	0	0	139	4161
CASTELLANO_NRAS_TARGETS_DN	CASTELLANO_NRAS_TARGETS_DN	0.999999999989553	-1.04469702559004e-11	4	0	0	139	4161
REACTOME_NFKB_IS_ACTIVATED_AND_SIGNALS_SURVIVAL	REACTOME_NFKB_IS_ACTIVATED_AND_SIGNALS_SURVIVAL	0.999999999989553	-1.04469702559004e-11	4	0	0	139	4161
GO_ADULT_HEART_DEVELOPMENT	GO_ADULT_HEART_DEVELOPMENT	0.999999999989553	-1.04469702559004e-11	4	0	0	139	4161
HERNANDEZ_ABERRANT_MITOSIS_BY_DOCETACEL_2NM_DN	HERNANDEZ_ABERRANT_MITOSIS_BY_DOCETACEL_2NM_DN	0.999999999989553	-1.04469702559004e-11	4	0	0	139	4161
GO_NEGATIVE_REGULATION_OF_INTERFERON_GAMMA_PRODUCTION	GO_NEGATIVE_REGULATION_OF_INTERFERON_GAMMA_PRODUCTION	0.999999999989553	-1.04469702559004e-11	4	0	0	139	4161
GO_INSULIN_SECRETION	GO_INSULIN_SECRETION	0.999999999989553	-1.04469702559004e-11	4	0	0	139	4161
GO_CHLORIDE_CHANNEL_REGULATOR_ACTIVITY	GO_CHLORIDE_CHANNEL_REGULATOR_ACTIVITY	0.999999999989553	-1.04469702559004e-11	4	0	0	139	4161
GO_PRESYNAPTIC_ACTIVE_ZONE	GO_PRESYNAPTIC_ACTIVE_ZONE	0.999999999989553	-1.04469702559004e-11	4	0	0	139	4161
REACTOME_NEPHRIN_INTERACTIONS	REACTOME_NEPHRIN_INTERACTIONS	0.999999999989553	-1.04469702559004e-11	4	0	0	139	4161
MODULE_433	MODULE_433	0.999999999989553	-1.04469702559004e-11	4	0	0	139	4161
REACTOME_REGULATION_OF_SIGNALING_BY_CBL	REACTOME_REGULATION_OF_SIGNALING_BY_CBL	0.999999999989553	-1.04469702559004e-11	4	0	0	139	4161
VIETOR_IFRD1_TARGETS	VIETOR_IFRD1_TARGETS	0.999999999989553	-1.04469702559004e-11	4	0	0	139	4161
MIKKELSEN_MCV6_ICP_WITH_H3K27ME3	MIKKELSEN_MCV6_ICP_WITH_H3K27ME3	0.999999999989553	-1.04469702559004e-11	4	0	0	139	4161
HAN_JNK_SINGALING_DN	HAN_JNK_SINGALING_DN	0.999999999989553	-1.04469702559004e-11	4	0	0	139	4161
VALK_AML_CLUSTER_16	VALK_AML_CLUSTER_16	0.999999999989553	-1.04469702559004e-11	4	0	0	139	4161
GO_WASH_COMPLEX	GO_WASH_COMPLEX	0.999999999989553	-1.04469702559004e-11	4	0	0	139	4161
GO_FRUCTOSE_METABOLIC_PROCESS	GO_FRUCTOSE_METABOLIC_PROCESS	0.999999999989553	-1.04469702559004e-11	4	0	0	139	4161
YORDY_RECIPROCAL_REGULATION_BY_ETS1_AND_SP100_UP	YORDY_RECIPROCAL_REGULATION_BY_ETS1_AND_SP100_UP	0.999999999989553	-1.04469702559004e-11	4	0	0	139	4161
GO_LYSOPHOSPHOLIPASE_ACTIVITY	GO_LYSOPHOSPHOLIPASE_ACTIVITY	0.999999999989553	-1.04469702559004e-11	4	0	0	139	4161
GO_POST_EMBRYONIC_ORGAN_DEVELOPMENT	GO_POST_EMBRYONIC_ORGAN_DEVELOPMENT	0.999999999989553	-1.04469702559004e-11	4	0	0	139	4161
ST_WNT_CA2_CYCLIC_GMP_PATHWAY	ST_WNT_CA2_CYCLIC_GMP_PATHWAY	0.999999999989553	-1.04469702559004e-11	4	0	0	139	4161
GO_BILE_ACID_BIOSYNTHETIC_PROCESS	GO_BILE_ACID_BIOSYNTHETIC_PROCESS	0.999999999989553	-1.04469702559004e-11	4	0	0	139	4161
GO_RESPONSE_TO_FOOD	GO_RESPONSE_TO_FOOD	0.999999999989553	-1.04469702559004e-11	4	0	0	139	4161
GO_NEURONAL_CELL_BODY_MEMBRANE	GO_NEURONAL_CELL_BODY_MEMBRANE	0.999999999989553	-1.04469702559004e-11	4	0	0	139	4161
GO_GLUCOSIDASE_ACTIVITY	GO_GLUCOSIDASE_ACTIVITY	0.999999999989553	-1.04469702559004e-11	4	0	0	139	4161
GO_CELLULAR_COPPER_ION_HOMEOSTASIS	GO_CELLULAR_COPPER_ION_HOMEOSTASIS	0.999999999989553	-1.04469702559004e-11	4	0	0	139	4161
GO_NEGATIVE_REGULATION_OF_PHOSPHOPROTEIN_PHOSPHATASE_ACTIVITY	GO_NEGATIVE_REGULATION_OF_PHOSPHOPROTEIN_PHOSPHATASE_ACTIVITY	0.999999999989553	-1.04469702559004e-11	4	0	0	139	4161
GO_NEGATIVE_REGULATION_OF_TELOMERASE_ACTIVITY	GO_NEGATIVE_REGULATION_OF_TELOMERASE_ACTIVITY	0.999999999989553	-1.04469702559004e-11	4	0	0	139	4161
SUZUKI_RESPONSE_TO_TSA	SUZUKI_RESPONSE_TO_TSA	0.999999999989553	-1.04469702559004e-11	4	0	0	139	4161
chr3q28	chr3q28	0.999999999989553	-1.04469702559004e-11	4	0	0	139	4161
GO_ADENOSINE_DEAMINASE_ACTIVITY	GO_ADENOSINE_DEAMINASE_ACTIVITY	0.999999999989553	-1.04469702559004e-11	4	0	0	139	4161
GO_UTERUS_DEVELOPMENT	GO_UTERUS_DEVELOPMENT	0.999999999989553	-1.04469702559004e-11	4	0	0	139	4161
CGCTGCT_MIR503	CGCTGCT_MIR503	0.999999999989553	-1.04469702559004e-11	4	0	0	139	4161
BIOCARTA_ACH_PATHWAY	BIOCARTA_ACH_PATHWAY	0.999999999989553	-1.04469702559004e-11	4	0	0	139	4161
MODULE_416	MODULE_416	0.999999999989553	-1.04469702559004e-11	4	0	0	139	4161
GO_POSITIVE_REGULATION_OF_SIGNAL_TRANSDUCTION_BY_P53_CLASS_MEDIATOR	GO_POSITIVE_REGULATION_OF_SIGNAL_TRANSDUCTION_BY_P53_CLASS_MEDIATOR	0.999999999989553	-1.04469702559004e-11	4	0	0	139	4161
GO_NEURONAL_ACTION_POTENTIAL	GO_NEURONAL_ACTION_POTENTIAL	0.999999999989553	-1.04469702559004e-11	4	0	0	139	4161
chr11q25	chr11q25	0.999999999989553	-1.04469702559004e-11	4	0	0	139	4161
GO_REGULATION_OF_SHORT_TERM_NEURONAL_SYNAPTIC_PLASTICITY	GO_REGULATION_OF_SHORT_TERM_NEURONAL_SYNAPTIC_PLASTICITY	0.999999999989553	-1.04469702559004e-11	4	0	0	139	4161
HECKER_IFNB1_TARGETS	HECKER_IFNB1_TARGETS	0.999999999989553	-1.04469702559004e-11	4	0	0	139	4161
REACTOME_THE_ACTIVATION_OF_ARYLSULFATASES	REACTOME_THE_ACTIVATION_OF_ARYLSULFATASES	0.999999999989553	-1.04469702559004e-11	4	0	0	139	4161
AMIT_EGF_RESPONSE_40_MCF10A	AMIT_EGF_RESPONSE_40_MCF10A	0.999999999989553	-1.04469702559004e-11	4	0	0	139	4161
GO_LONG_CHAIN_FATTY_ACID_COA_LIGASE_ACTIVITY	GO_LONG_CHAIN_FATTY_ACID_COA_LIGASE_ACTIVITY	0.999999999989553	-1.04469702559004e-11	4	0	0	139	4161
REACTOME_SIGNALING_BY_FGFR1_MUTANTS	REACTOME_SIGNALING_BY_FGFR1_MUTANTS	0.999999999989553	-1.04469702559004e-11	4	0	0	139	4161
GO_STEROID_HYDROXYLASE_ACTIVITY	GO_STEROID_HYDROXYLASE_ACTIVITY	0.999999999989553	-1.04469702559004e-11	4	0	0	139	4161
GO_NBAF_COMPLEX	GO_NBAF_COMPLEX	0.999999999989553	-1.04469702559004e-11	4	0	0	139	4161
GO_RESPONSE_TO_FLUID_SHEAR_STRESS	GO_RESPONSE_TO_FLUID_SHEAR_STRESS	0.999999999989553	-1.04469702559004e-11	4	0	0	139	4161
GO_ANKYRIN_BINDING	GO_ANKYRIN_BINDING	0.999999999989553	-1.04469702559004e-11	4	0	0	139	4161
GO_NEGATIVE_REGULATION_OF_DENDRITE_MORPHOGENESIS	GO_NEGATIVE_REGULATION_OF_DENDRITE_MORPHOGENESIS	0.999999999989553	-1.04469702559004e-11	4	0	0	139	4161
GO_SCHMIDT_LANTERMAN_INCISURE	GO_SCHMIDT_LANTERMAN_INCISURE	0.999999999989553	-1.04469702559004e-11	4	0	0	139	4161
SMID_BREAST_CANCER_RELAPSE_IN_LIVER_DN	SMID_BREAST_CANCER_RELAPSE_IN_LIVER_DN	0.999999999989553	-1.04469702559004e-11	4	0	0	139	4161
GO_VITAMIN_D_METABOLIC_PROCESS	GO_VITAMIN_D_METABOLIC_PROCESS	0.999999999989553	-1.04469702559004e-11	4	0	0	139	4161
GO_RESPONSE_TO_INCREASED_OXYGEN_LEVELS	GO_RESPONSE_TO_INCREASED_OXYGEN_LEVELS	0.999999999989553	-1.04469702559004e-11	4	0	0	139	4161
GO_DENTATE_GYRUS_DEVELOPMENT	GO_DENTATE_GYRUS_DEVELOPMENT	0.999999999989553	-1.04469702559004e-11	4	0	0	139	4161
REACTOME_PRE_NOTCH_PROCESSING_IN_GOLGI	REACTOME_PRE_NOTCH_PROCESSING_IN_GOLGI	0.999999999989553	-1.04469702559004e-11	4	0	0	139	4161
GO_MALE_MEIOSIS_I	GO_MALE_MEIOSIS_I	0.999999999989553	-1.04469702559004e-11	4	0	0	139	4161
GO_HSP90_PROTEIN_BINDING	GO_HSP90_PROTEIN_BINDING	0.999999999990066	-9.93412210338471e-12	14	0	0	139	4161
HOELZEL_NF1_TARGETS_DN	HOELZEL_NF1_TARGETS_DN	0.999999999990066	-9.93412210338471e-12	14	0	0	139	4161
VARELA_ZMPSTE24_TARGETS_DN	VARELA_ZMPSTE24_TARGETS_DN	0.999999999990066	-9.93412210338471e-12	14	0	0	139	4161
GO_POSITIVE_REGULATION_OF_PROTEIN_KINASE_B_SIGNALING	GO_POSITIVE_REGULATION_OF_PROTEIN_KINASE_B_SIGNALING	0.999999999990066	-9.93412210338471e-12	14	0	0	139	4161
KEGG_ADIPOCYTOKINE_SIGNALING_PATHWAY	KEGG_ADIPOCYTOKINE_SIGNALING_PATHWAY	0.999999999990066	-9.93412210338471e-12	14	0	0	139	4161
PID_P38_ALPHA_BETA_DOWNSTREAM_PATHWAY	PID_P38_ALPHA_BETA_DOWNSTREAM_PATHWAY	0.999999999990066	-9.93412210338471e-12	14	0	0	139	4161
REACTOME_CELL_SURFACE_INTERACTIONS_AT_THE_VASCULAR_WALL	REACTOME_CELL_SURFACE_INTERACTIONS_AT_THE_VASCULAR_WALL	0.999999999990066	-9.93412210338471e-12	14	0	0	139	4161
RYCACNNRNNRNCAG_UNKNOWN	RYCACNNRNNRNCAG_UNKNOWN	0.999999999990066	-9.93412210338471e-12	14	0	0	139	4161
EGUCHI_CELL_CYCLE_RB1_TARGETS	EGUCHI_CELL_CYCLE_RB1_TARGETS	0.999999999990066	-9.93412210338471e-12	14	0	0	139	4161
REACTOME_DAG_AND_IP3_SIGNALING	REACTOME_DAG_AND_IP3_SIGNALING	0.999999999990066	-9.93412210338471e-12	14	0	0	139	4161
LEE_LIVER_CANCER_CIPROFIBRATE_UP	LEE_LIVER_CANCER_CIPROFIBRATE_UP	0.999999999990066	-9.93412210338471e-12	14	0	0	139	4161
GO_ERROR_FREE_TRANSLESION_SYNTHESIS	GO_ERROR_FREE_TRANSLESION_SYNTHESIS	0.999999999990066	-9.93412210338471e-12	14	0	0	139	4161
chr7p22	chr7p22	0.999999999990066	-9.93412210338471e-12	14	0	0	139	4161
GO_QUINONE_METABOLIC_PROCESS	GO_QUINONE_METABOLIC_PROCESS	0.999999999990066	-9.93412210338471e-12	14	0	0	139	4161
GSE40274_IRF4_VS_FOXP3_AND_IRF4_TRANSDUCED_ACTIVATED_CD4_TCELL_DN	GSE40274_IRF4_VS_FOXP3_AND_IRF4_TRANSDUCED_ACTIVATED_CD4_TCELL_DN	0.999999999990066	-9.93412210338471e-12	14	0	0	139	4161
GO_RETINA_HOMEOSTASIS	GO_RETINA_HOMEOSTASIS	0.999999999990066	-9.93412210338471e-12	14	0	0	139	4161
GO_CELLULAR_RESPONSE_TO_CARBOHYDRATE_STIMULUS	GO_CELLULAR_RESPONSE_TO_CARBOHYDRATE_STIMULUS	0.999999999990066	-9.93412210338471e-12	14	0	0	139	4161
REACTOME_RNA_POL_III_TRANSCRIPTION_TERMINATION	REACTOME_RNA_POL_III_TRANSCRIPTION_TERMINATION	0.999999999990066	-9.93412210338471e-12	14	0	0	139	4161
GO_INTERCELLULAR_BRIDGE	GO_INTERCELLULAR_BRIDGE	0.999999999990066	-9.93412210338471e-12	14	0	0	139	4161
GO_PRERIBOSOME_LARGE_SUBUNIT_PRECURSOR	GO_PRERIBOSOME_LARGE_SUBUNIT_PRECURSOR	0.999999999990066	-9.93412210338471e-12	14	0	0	139	4161
BIOCARTA_BCR_PATHWAY	BIOCARTA_BCR_PATHWAY	0.999999999990066	-9.93412210338471e-12	14	0	0	139	4161
GO_PROSTANOID_METABOLIC_PROCESS	GO_PROSTANOID_METABOLIC_PROCESS	0.999999999990066	-9.93412210338471e-12	14	0	0	139	4161
GO_OXIDOREDUCTASE_ACTIVITY_ACTING_ON_THE_CH_NH_GROUP_OF_DONORS	GO_OXIDOREDUCTASE_ACTIVITY_ACTING_ON_THE_CH_NH_GROUP_OF_DONORS	0.999999999990066	-9.93412210338471e-12	14	0	0	139	4161
GO_EMBRYONIC_PLACENTA_DEVELOPMENT	GO_EMBRYONIC_PLACENTA_DEVELOPMENT	0.999999999990066	-9.93412210338471e-12	14	0	0	139	4161
PID_IL2_1PATHWAY	PID_IL2_1PATHWAY	0.999999999990066	-9.93412210338471e-12	14	0	0	139	4161
chr14q23	chr14q23	0.999999999990066	-9.93412210338471e-12	14	0	0	139	4161
CAIRO_PML_TARGETS_BOUND_BY_MYC_UP	CAIRO_PML_TARGETS_BOUND_BY_MYC_UP	0.999999999990066	-9.93412210338471e-12	14	0	0	139	4161
BIOCARTA_GPCR_PATHWAY	BIOCARTA_GPCR_PATHWAY	0.999999999990066	-9.93412210338471e-12	14	0	0	139	4161
TANAKA_METHYLATED_IN_ESOPHAGEAL_CARCINOMA	TANAKA_METHYLATED_IN_ESOPHAGEAL_CARCINOMA	0.999999999990066	-9.93412210338471e-12	14	0	0	139	4161
GO_REGULATION_OF_SYSTEMIC_ARTERIAL_BLOOD_PRESSURE_MEDIATED_BY_A_CHEMICAL_SIGNAL	GO_REGULATION_OF_SYSTEMIC_ARTERIAL_BLOOD_PRESSURE_MEDIATED_BY_A_CHEMICAL_SIGNAL	0.999999999990066	-9.93412210338471e-12	14	0	0	139	4161
MIKKELSEN_MEF_ICP_WITH_H3K27ME3	MIKKELSEN_MEF_ICP_WITH_H3K27ME3	0.999999999990066	-9.93412210338471e-12	14	0	0	139	4161
GO_REGULATION_OF_CALCIUM_MEDIATED_SIGNALING	GO_REGULATION_OF_CALCIUM_MEDIATED_SIGNALING	0.999999999990066	-9.93412210338471e-12	14	0	0	139	4161
CADWELL_ATG16L1_TARGETS_UP	CADWELL_ATG16L1_TARGETS_UP	0.999999999990066	-9.93412210338471e-12	14	0	0	139	4161
GO_REGULATION_OF_RESPONSE_TO_REACTIVE_OXYGEN_SPECIES	GO_REGULATION_OF_RESPONSE_TO_REACTIVE_OXYGEN_SPECIES	0.999999999990066	-9.93412210338471e-12	14	0	0	139	4161
GO_DISULFIDE_OXIDOREDUCTASE_ACTIVITY	GO_DISULFIDE_OXIDOREDUCTASE_ACTIVITY	0.999999999990066	-9.93412210338471e-12	14	0	0	139	4161
GSE43863_NAIVE_VS_MEMORY_TH1_CD4_TCELL_D150_LCMV_UP	GSE43863_NAIVE_VS_MEMORY_TH1_CD4_TCELL_D150_LCMV_UP	0.999999999990066	-9.93412210338471e-12	14	0	0	139	4161
GSE14386_UNTREATED_VS_IFNA_TREATED_ACT_PBMC_MS_PATIENT_UP	GSE14386_UNTREATED_VS_IFNA_TREATED_ACT_PBMC_MS_PATIENT_UP	0.999999999990066	-9.93412210338471e-12	14	0	0	139	4161
GO_NUCLEOSOME_BINDING	GO_NUCLEOSOME_BINDING	0.999999999990066	-9.93412210338471e-12	14	0	0	139	4161
ST_P38_MAPK_PATHWAY	ST_P38_MAPK_PATHWAY	0.999999999990066	-9.93412210338471e-12	14	0	0	139	4161
GO_POLYOL_CATABOLIC_PROCESS	GO_POLYOL_CATABOLIC_PROCESS	0.999999999990066	-9.93412210338471e-12	14	0	0	139	4161
ZHANG_PROLIFERATING_VS_QUIESCENT	ZHANG_PROLIFERATING_VS_QUIESCENT	0.999999999990066	-9.93412210338471e-12	14	0	0	139	4161
GO_PROTEIN_IMPORT_INTO_NUCLEUS_TRANSLOCATION	GO_PROTEIN_IMPORT_INTO_NUCLEUS_TRANSLOCATION	0.999999999990066	-9.93412210338471e-12	14	0	0	139	4161
chr3q27	chr3q27	0.999999999990066	-9.93412210338471e-12	14	0	0	139	4161
GO_HSP70_PROTEIN_BINDING	GO_HSP70_PROTEIN_BINDING	0.999999999990066	-9.93412210338471e-12	14	0	0	139	4161
RAMASWAMY_METASTASIS_DN	RAMASWAMY_METASTASIS_DN	0.999999999990066	-9.93412210338471e-12	14	0	0	139	4161
GO_MULTICELLULAR_ORGANISMAL_WATER_HOMEOSTASIS	GO_MULTICELLULAR_ORGANISMAL_WATER_HOMEOSTASIS	0.999999999990066	-9.93412210338471e-12	14	0	0	139	4161
ZHAN_V2_LATE_DIFFERENTIATION_GENES	ZHAN_V2_LATE_DIFFERENTIATION_GENES	0.999999999990066	-9.93412210338471e-12	14	0	0	139	4161
PID_REG_GR_PATHWAY	PID_REG_GR_PATHWAY	0.999999999990066	-9.93412210338471e-12	14	0	0	139	4161
GO_TRANSLATION_ELONGATION_FACTOR_ACTIVITY	GO_TRANSLATION_ELONGATION_FACTOR_ACTIVITY	0.999999999990066	-9.93412210338471e-12	14	0	0	139	4161
KRAS.300_UP.V1_DN	KRAS.300_UP.V1_DN	0.999999999990066	-9.93412210338471e-12	14	0	0	139	4161
GO_RENAL_WATER_HOMEOSTASIS	GO_RENAL_WATER_HOMEOSTASIS	0.999999999990066	-9.93412210338471e-12	14	0	0	139	4161
GO_BASAL_TRANSCRIPTION_MACHINERY_BINDING	GO_BASAL_TRANSCRIPTION_MACHINERY_BINDING	0.999999999990066	-9.93412210338471e-12	14	0	0	139	4161
GO_NEGATIVE_REGULATION_OF_RESPONSE_TO_DNA_DAMAGE_STIMULUS	GO_NEGATIVE_REGULATION_OF_RESPONSE_TO_DNA_DAMAGE_STIMULUS	0.999999999990066	-9.93412210338471e-12	14	0	0	139	4161
SCHAEFFER_PROSTATE_DEVELOPMENT_AND_CANCER_BOX4_DN	SCHAEFFER_PROSTATE_DEVELOPMENT_AND_CANCER_BOX4_DN	0.999999999990066	-9.93412210338471e-12	14	0	0	139	4161
ULE_SPLICING_VIA_NOVA2	ULE_SPLICING_VIA_NOVA2	0.999999999990066	-9.93412210338471e-12	14	0	0	139	4161
GO_DNA_DIRECTED_RNA_POLYMERASE_III_COMPLEX	GO_DNA_DIRECTED_RNA_POLYMERASE_III_COMPLEX	0.999999999990066	-9.93412210338471e-12	14	0	0	139	4161
CAGGTCC_MIR492	CAGGTCC_MIR492	0.999999999990066	-9.93412210338471e-12	14	0	0	139	4161
REACTOME_LATENT_INFECTION_OF_HOMO_SAPIENS_WITH_MYCOBACTERIUM_TUBERCULOSIS	REACTOME_LATENT_INFECTION_OF_HOMO_SAPIENS_WITH_MYCOBACTERIUM_TUBERCULOSIS	0.999999999990066	-9.93412210338471e-12	14	0	0	139	4161
GO_GLUTAMATE_RECEPTOR_SIGNALING_PATHWAY	GO_GLUTAMATE_RECEPTOR_SIGNALING_PATHWAY	0.999999999990066	-9.93412210338471e-12	14	0	0	139	4161
GO_AXONEME_ASSEMBLY	GO_AXONEME_ASSEMBLY	0.999999999990066	-9.93412210338471e-12	14	0	0	139	4161
GO_OVARIAN_FOLLICLE_DEVELOPMENT	GO_OVARIAN_FOLLICLE_DEVELOPMENT	0.999999999990066	-9.93412210338471e-12	14	0	0	139	4161
GO_SULFUR_COMPOUND_TRANSPORT	GO_SULFUR_COMPOUND_TRANSPORT	0.999999999990066	-9.93412210338471e-12	14	0	0	139	4161
TONG_INTERACT_WITH_PTTG1	TONG_INTERACT_WITH_PTTG1	0.999999999990066	-9.93412210338471e-12	14	0	0	139	4161
GO_AXO_DENDRITIC_TRANSPORT	GO_AXO_DENDRITIC_TRANSPORT	0.999999999990066	-9.93412210338471e-12	14	0	0	139	4161
AKL_HTLV1_INFECTION_DN	AKL_HTLV1_INFECTION_DN	0.999999999990066	-9.93412210338471e-12	14	0	0	139	4161
BROWNE_HCMV_INFECTION_10HR_DN	BROWNE_HCMV_INFECTION_10HR_DN	0.999999999990066	-9.93412210338471e-12	14	0	0	139	4161
GO_REGULATION_OF_VACUOLE_ORGANIZATION	GO_REGULATION_OF_VACUOLE_ORGANIZATION	0.999999999990066	-9.93412210338471e-12	14	0	0	139	4161
MODULE_213	MODULE_213	0.999999999990066	-9.93412210338471e-12	14	0	0	139	4161
PID_RHOA_PATHWAY	PID_RHOA_PATHWAY	0.999999999990066	-9.93412210338471e-12	14	0	0	139	4161
GO_CALCIUM_CHANNEL_COMPLEX	GO_CALCIUM_CHANNEL_COMPLEX	0.999999999990066	-9.93412210338471e-12	14	0	0	139	4161
POMEROY_MEDULLOBLASTOMA_PROGNOSIS_UP	POMEROY_MEDULLOBLASTOMA_PROGNOSIS_UP	0.999999999990066	-9.93412210338471e-12	14	0	0	139	4161
GNF2_ANP32B	GNF2_ANP32B	0.999999999990066	-9.93412210338471e-12	14	0	0	139	4161
REACTOME_FORMATION_OF_TUBULIN_FOLDING_INTERMEDIATES_BY_CCT_TRIC	REACTOME_FORMATION_OF_TUBULIN_FOLDING_INTERMEDIATES_BY_CCT_TRIC	0.999999999990066	-9.93412210338471e-12	14	0	0	139	4161
DAVICIONI_RHABDOMYOSARCOMA_PAX_FOXO1_FUSION_UP	DAVICIONI_RHABDOMYOSARCOMA_PAX_FOXO1_FUSION_UP	0.999999999990066	-9.93412210338471e-12	14	0	0	139	4161
GO_OLIGOSACCHARIDE_LIPID_INTERMEDIATE_BIOSYNTHETIC_PROCESS	GO_OLIGOSACCHARIDE_LIPID_INTERMEDIATE_BIOSYNTHETIC_PROCESS	0.999999999990066	-9.93412210338471e-12	14	0	0	139	4161
GO_AXON_CYTOPLASM	GO_AXON_CYTOPLASM	0.999999999990066	-9.93412210338471e-12	14	0	0	139	4161
GO_KETONE_BIOSYNTHETIC_PROCESS	GO_KETONE_BIOSYNTHETIC_PROCESS	0.999999999990066	-9.93412210338471e-12	14	0	0	139	4161
GO_PROTEIN_BINDING_INVOLVED_IN_PROTEIN_FOLDING	GO_PROTEIN_BINDING_INVOLVED_IN_PROTEIN_FOLDING	0.999999999990066	-9.93412210338471e-12	14	0	0	139	4161
GCM_BAG5	GCM_BAG5	0.999999999990066	-9.93412210338471e-12	14	0	0	139	4161
GO_VESICLE_DOCKING_INVOLVED_IN_EXOCYTOSIS	GO_VESICLE_DOCKING_INVOLVED_IN_EXOCYTOSIS	0.999999999990066	-9.93412210338471e-12	14	0	0	139	4161
RNTCANNRNNYNATTW_UNKNOWN	RNTCANNRNNYNATTW_UNKNOWN	0.999999999990066	-9.93412210338471e-12	14	0	0	139	4161
GO_MONOCARBOXYLIC_ACID_BINDING	GO_MONOCARBOXYLIC_ACID_BINDING	0.999999999990066	-9.93412210338471e-12	14	0	0	139	4161
AGTCTTA_MIR499	AGTCTTA_MIR499	0.999999999990066	-9.93412210338471e-12	14	0	0	139	4161
NADLER_OBESITY_UP	NADLER_OBESITY_UP	0.999999999990066	-9.93412210338471e-12	14	0	0	139	4161
GSE37532_VISCERAL_ADIPOSE_TISSUE_VS_LN_DERIVED_PPARG_KO_TCONV_CD4_TCELL_DN	GSE37532_VISCERAL_ADIPOSE_TISSUE_VS_LN_DERIVED_PPARG_KO_TCONV_CD4_TCELL_DN	0.999999999990066	-9.93412210338471e-12	14	0	0	139	4161
GO_CELLULAR_IRON_ION_HOMEOSTASIS	GO_CELLULAR_IRON_ION_HOMEOSTASIS	0.999999999990066	-9.93412210338471e-12	14	0	0	139	4161
GO_POSITIVE_REGULATION_OF_DENDRITE_DEVELOPMENT	GO_POSITIVE_REGULATION_OF_DENDRITE_DEVELOPMENT	0.999999999990066	-9.93412210338471e-12	14	0	0	139	4161
REACTOME_INSULIN_SYNTHESIS_AND_PROCESSING	REACTOME_INSULIN_SYNTHESIS_AND_PROCESSING	0.999999999990066	-9.93412210338471e-12	14	0	0	139	4161
WHITEHURST_PACLITAXEL_SENSITIVITY	WHITEHURST_PACLITAXEL_SENSITIVITY	0.999999999990066	-9.93412210338471e-12	14	0	0	139	4161
MODULE_133	MODULE_133	0.999999999990066	-9.93412210338471e-12	14	0	0	139	4161
GO_SPERM_MOTILITY	GO_SPERM_MOTILITY	0.999999999990066	-9.93412210338471e-12	14	0	0	139	4161
GO_MATERNAL_PROCESS_INVOLVED_IN_FEMALE_PREGNANCY	GO_MATERNAL_PROCESS_INVOLVED_IN_FEMALE_PREGNANCY	0.999999999990066	-9.93412210338471e-12	14	0	0	139	4161
DELPUECH_FOXO3_TARGETS_DN	DELPUECH_FOXO3_TARGETS_DN	0.999999999990066	-9.93412210338471e-12	14	0	0	139	4161
HALLMARK_NOTCH_SIGNALING	HALLMARK_NOTCH_SIGNALING	0.999999999990066	-9.93412210338471e-12	14	0	0	139	4161
GCM_PTPRD	GCM_PTPRD	0.999999999990066	-9.93412210338471e-12	14	0	0	139	4161
GO_POSITIVE_REGULATION_OF_MYELOID_CELL_DIFFERENTIATION	GO_POSITIVE_REGULATION_OF_MYELOID_CELL_DIFFERENTIATION	0.999999999990066	-9.93412210338471e-12	14	0	0	139	4161
GO_PHOTORECEPTOR_INNER_SEGMENT	GO_PHOTORECEPTOR_INNER_SEGMENT	0.999999999990066	-9.93412210338471e-12	14	0	0	139	4161
GO_PHAGOSOME_ACIDIFICATION	GO_PHAGOSOME_ACIDIFICATION	0.999999999990066	-9.93412210338471e-12	14	0	0	139	4161
KYNG_DNA_DAMAGE_BY_4NQO	KYNG_DNA_DAMAGE_BY_4NQO	0.999999999990066	-9.93412210338471e-12	14	0	0	139	4161
SHAFFER_IRF4_TARGETS_IN_PLASMA_CELL_VS_MATURE_B_LYMPHOCYTE	SHAFFER_IRF4_TARGETS_IN_PLASMA_CELL_VS_MATURE_B_LYMPHOCYTE	0.999999999990066	-9.93412210338471e-12	14	0	0	139	4161
GO_ACETYLGLUCOSAMINYLTRANSFERASE_ACTIVITY	GO_ACETYLGLUCOSAMINYLTRANSFERASE_ACTIVITY	0.999999999990066	-9.93412210338471e-12	14	0	0	139	4161
PIONTEK_PKD1_TARGETS_UP	PIONTEK_PKD1_TARGETS_UP	0.999999999990066	-9.93412210338471e-12	14	0	0	139	4161
GO_METALLO_SULFUR_CLUSTER_ASSEMBLY	GO_METALLO_SULFUR_CLUSTER_ASSEMBLY	0.999999999990066	-9.93412210338471e-12	14	0	0	139	4161
MOOTHA_TCA	MOOTHA_TCA	0.999999999990066	-9.93412210338471e-12	14	0	0	139	4161
GO_POTASSIUM_CHANNEL_ACTIVITY	GO_POTASSIUM_CHANNEL_ACTIVITY	0.999999999990066	-9.93412210338471e-12	14	0	0	139	4161
GO_REGULATION_OF_SYNAPTIC_TRANSMISSION_GABAERGIC	GO_REGULATION_OF_SYNAPTIC_TRANSMISSION_GABAERGIC	0.999999999990066	-9.93412210338471e-12	14	0	0	139	4161
KEGG_GLYOXYLATE_AND_DICARBOXYLATE_METABOLISM	KEGG_GLYOXYLATE_AND_DICARBOXYLATE_METABOLISM	0.999999999990066	-9.93412210338471e-12	14	0	0	139	4161
GO_NUCLEOBASE_BIOSYNTHETIC_PROCESS	GO_NUCLEOBASE_BIOSYNTHETIC_PROCESS	0.999999999990066	-9.93412210338471e-12	14	0	0	139	4161
BHAT_ESR1_TARGETS_NOT_VIA_AKT1_DN	BHAT_ESR1_TARGETS_NOT_VIA_AKT1_DN	0.999999999990066	-9.93412210338471e-12	14	0	0	139	4161
WAKABAYASHI_ADIPOGENESIS_PPARG_BOUND_36HR	WAKABAYASHI_ADIPOGENESIS_PPARG_BOUND_36HR	0.999999999990066	-9.93412210338471e-12	14	0	0	139	4161
GO_ENDORIBONUCLEASE_ACTIVITY_PRODUCING_5_PHOSPHOMONOESTERS	GO_ENDORIBONUCLEASE_ACTIVITY_PRODUCING_5_PHOSPHOMONOESTERS	0.999999999990066	-9.93412210338471e-12	14	0	0	139	4161
GO_HIPPOCAMPUS_DEVELOPMENT	GO_HIPPOCAMPUS_DEVELOPMENT	0.999999999990066	-9.93412210338471e-12	14	0	0	139	4161
GO_RNA_POLYMERASE_BINDING	GO_RNA_POLYMERASE_BINDING	0.999999999990066	-9.93412210338471e-12	14	0	0	139	4161
GO_ALDITOL_METABOLIC_PROCESS	GO_ALDITOL_METABOLIC_PROCESS	0.999999999990066	-9.93412210338471e-12	14	0	0	139	4161
CTIP_DN.V1_DN	CTIP_DN.V1_DN	0.999999999990066	-9.93412210338471e-12	14	0	0	139	4161
WANG_RESPONSE_TO_ANDROGEN_UP	WANG_RESPONSE_TO_ANDROGEN_UP	0.999999999990066	-9.93412210338471e-12	14	0	0	139	4161
GO_GALACTOSYLTRANSFERASE_ACTIVITY	GO_GALACTOSYLTRANSFERASE_ACTIVITY	0.999999999990066	-9.93412210338471e-12	14	0	0	139	4161
DAIRKEE_CANCER_PRONE_RESPONSE_E2	DAIRKEE_CANCER_PRONE_RESPONSE_E2	0.999999999990066	-9.93412210338471e-12	14	0	0	139	4161
FLECHNER_PBL_KIDNEY_TRANSPLANT_OK_VS_DONOR_DN	FLECHNER_PBL_KIDNEY_TRANSPLANT_OK_VS_DONOR_DN	0.999999999990066	-9.93412210338471e-12	14	0	0	139	4161
GO_PHOTORECEPTOR_OUTER_SEGMENT	GO_PHOTORECEPTOR_OUTER_SEGMENT	0.999999999990066	-9.93412210338471e-12	14	0	0	139	4161
GO_NUCLEAR_TRANSCRIBED_MRNA_POLY_A_TAIL_SHORTENING	GO_NUCLEAR_TRANSCRIBED_MRNA_POLY_A_TAIL_SHORTENING	0.999999999990066	-9.93412210338471e-12	14	0	0	139	4161
ODONNELL_METASTASIS_UP	ODONNELL_METASTASIS_UP	0.999999999990066	-9.93412210338471e-12	14	0	0	139	4161
GSE13762_CTRL_VS_125_VITAMIND_DAY5_DC_UP	GSE13762_CTRL_VS_125_VITAMIND_DAY5_DC_UP	0.999999999990066	-9.93412210338471e-12	14	0	0	139	4161
GO_GLUCOSE_6_PHOSPHATE_METABOLIC_PROCESS	GO_GLUCOSE_6_PHOSPHATE_METABOLIC_PROCESS	0.999999999990066	-9.93412210338471e-12	14	0	0	139	4161
MODULE_223	MODULE_223	0.999999999990066	-9.93412210338471e-12	14	0	0	139	4161
PID_RET_PATHWAY	PID_RET_PATHWAY	0.999999999990066	-9.93412210338471e-12	14	0	0	139	4161
GO_HISTONE_H2A_ACETYLATION	GO_HISTONE_H2A_ACETYLATION	0.99999999999264	-7.35954057286505e-12	7	0	0	139	4161
ZEMBUTSU_SENSITIVITY_TO_METHOTREXATE	ZEMBUTSU_SENSITIVITY_TO_METHOTREXATE	0.99999999999264	-7.35954057286505e-12	7	0	0	139	4161
GO_GAMMA_TUBULIN_COMPLEX	GO_GAMMA_TUBULIN_COMPLEX	0.99999999999264	-7.35954057286505e-12	7	0	0	139	4161
GO_REGULATION_OF_SYSTEMIC_ARTERIAL_BLOOD_PRESSURE_BY_RENIN_ANGIOTENSIN	GO_REGULATION_OF_SYSTEMIC_ARTERIAL_BLOOD_PRESSURE_BY_RENIN_ANGIOTENSIN	0.99999999999264	-7.35954057286505e-12	7	0	0	139	4161
GO_POSITIVE_REGULATION_OF_TELOMERE_CAPPING	GO_POSITIVE_REGULATION_OF_TELOMERE_CAPPING	0.99999999999264	-7.35954057286505e-12	7	0	0	139	4161
HOLLEMAN_ASPARAGINASE_RESISTANCE_ALL_UP	HOLLEMAN_ASPARAGINASE_RESISTANCE_ALL_UP	0.99999999999264	-7.35954057286505e-12	7	0	0	139	4161
KIM_GLIS2_TARGETS_UP	KIM_GLIS2_TARGETS_UP	0.99999999999264	-7.35954057286505e-12	7	0	0	139	4161
GO_NEGATIVE_REGULATION_OF_REACTIVE_OXYGEN_SPECIES_BIOSYNTHETIC_PROCESS	GO_NEGATIVE_REGULATION_OF_REACTIVE_OXYGEN_SPECIES_BIOSYNTHETIC_PROCESS	0.99999999999264	-7.35954057286505e-12	7	0	0	139	4161
GO_ACUTE_INFLAMMATORY_RESPONSE	GO_ACUTE_INFLAMMATORY_RESPONSE	0.99999999999264	-7.35954057286505e-12	7	0	0	139	4161
GO_MUSCLE_ADAPTATION	GO_MUSCLE_ADAPTATION	0.99999999999264	-7.35954057286505e-12	7	0	0	139	4161
BALDWIN_PRKCI_TARGETS_UP	BALDWIN_PRKCI_TARGETS_UP	0.99999999999264	-7.35954057286505e-12	7	0	0	139	4161
GO_ACTIN_NUCLEATION	GO_ACTIN_NUCLEATION	0.99999999999264	-7.35954057286505e-12	7	0	0	139	4161
BIOCARTA_BARRESTIN_PATHWAY	BIOCARTA_BARRESTIN_PATHWAY	0.99999999999264	-7.35954057286505e-12	7	0	0	139	4161
MEISSNER_ES_ICP_WITH_H3K4ME3	MEISSNER_ES_ICP_WITH_H3K4ME3	0.99999999999264	-7.35954057286505e-12	7	0	0	139	4161
GNF2_INPP5D	GNF2_INPP5D	0.99999999999264	-7.35954057286505e-12	7	0	0	139	4161
PID_VEGFR1_PATHWAY	PID_VEGFR1_PATHWAY	0.99999999999264	-7.35954057286505e-12	7	0	0	139	4161
GO_CLATHRIN_VESICLE_COAT	GO_CLATHRIN_VESICLE_COAT	0.99999999999264	-7.35954057286505e-12	7	0	0	139	4161
MCCABE_HOXC6_TARGETS_CANCER_UP	MCCABE_HOXC6_TARGETS_CANCER_UP	0.99999999999264	-7.35954057286505e-12	7	0	0	139	4161
GO_PRONUCLEUS	GO_PRONUCLEUS	0.99999999999264	-7.35954057286505e-12	7	0	0	139	4161
CROONQUIST_STROMAL_STIMULATION_UP	CROONQUIST_STROMAL_STIMULATION_UP	0.99999999999264	-7.35954057286505e-12	7	0	0	139	4161
PID_IL8_CXCR1_PATHWAY	PID_IL8_CXCR1_PATHWAY	0.99999999999264	-7.35954057286505e-12	7	0	0	139	4161
BURTON_ADIPOGENESIS_12	BURTON_ADIPOGENESIS_12	0.99999999999264	-7.35954057286505e-12	7	0	0	139	4161
GO_EPIBOLY	GO_EPIBOLY	0.99999999999264	-7.35954057286505e-12	7	0	0	139	4161
HOLLEMAN_VINCRISTINE_RESISTANCE_ALL_DN	HOLLEMAN_VINCRISTINE_RESISTANCE_ALL_DN	0.99999999999264	-7.35954057286505e-12	7	0	0	139	4161
GO_REGULATION_OF_ESTABLISHMENT_OR_MAINTENANCE_OF_CELL_POLARITY	GO_REGULATION_OF_ESTABLISHMENT_OR_MAINTENANCE_OF_CELL_POLARITY	0.99999999999264	-7.35954057286505e-12	7	0	0	139	4161
GO_POSITIVE_REGULATION_OF_MRNA_3_END_PROCESSING	GO_POSITIVE_REGULATION_OF_MRNA_3_END_PROCESSING	0.99999999999264	-7.35954057286505e-12	7	0	0	139	4161
GO_PHOSPHOLIPASE_C_ACTIVITY	GO_PHOSPHOLIPASE_C_ACTIVITY	0.99999999999264	-7.35954057286505e-12	7	0	0	139	4161
GO_EXON_EXON_JUNCTION_COMPLEX	GO_EXON_EXON_JUNCTION_COMPLEX	0.99999999999264	-7.35954057286505e-12	7	0	0	139	4161
APPEL_IMATINIB_RESPONSE	APPEL_IMATINIB_RESPONSE	0.99999999999264	-7.35954057286505e-12	7	0	0	139	4161
BIOCARTA_IL1R_PATHWAY	BIOCARTA_IL1R_PATHWAY	0.99999999999264	-7.35954057286505e-12	7	0	0	139	4161
GO_INOSITOL_PHOSPHATE_MEDIATED_SIGNALING	GO_INOSITOL_PHOSPHATE_MEDIATED_SIGNALING	0.99999999999264	-7.35954057286505e-12	7	0	0	139	4161
GO_CARDIOLIPIN_METABOLIC_PROCESS	GO_CARDIOLIPIN_METABOLIC_PROCESS	0.99999999999264	-7.35954057286505e-12	7	0	0	139	4161
TAKEDA_TARGETS_OF_NUP98_HOXA9_FUSION_6HR_DN	TAKEDA_TARGETS_OF_NUP98_HOXA9_FUSION_6HR_DN	0.99999999999264	-7.35954057286505e-12	7	0	0	139	4161
GO_VESICLE_LUMEN	GO_VESICLE_LUMEN	0.99999999999264	-7.35954057286505e-12	7	0	0	139	4161
MODULE_340	MODULE_340	0.99999999999264	-7.35954057286505e-12	7	0	0	139	4161
KEGG_TASTE_TRANSDUCTION	KEGG_TASTE_TRANSDUCTION	0.99999999999264	-7.35954057286505e-12	7	0	0	139	4161
GO_MITOGEN_ACTIVATED_PROTEIN_KINASE_KINASE_KINASE_BINDING	GO_MITOGEN_ACTIVATED_PROTEIN_KINASE_KINASE_KINASE_BINDING	0.99999999999264	-7.35954057286505e-12	7	0	0	139	4161
GO_PROTEIN_CHANNEL_ACTIVITY	GO_PROTEIN_CHANNEL_ACTIVITY	0.99999999999264	-7.35954057286505e-12	7	0	0	139	4161
GO_TRANSFERASE_ACTIVITY_TRANSFERRING_AMINO_ACYL_GROUPS	GO_TRANSFERASE_ACTIVITY_TRANSFERRING_AMINO_ACYL_GROUPS	0.99999999999264	-7.35954057286505e-12	7	0	0	139	4161
GO_CELLULAR_RESPONSE_TO_OXYGEN_RADICAL	GO_CELLULAR_RESPONSE_TO_OXYGEN_RADICAL	0.99999999999264	-7.35954057286505e-12	7	0	0	139	4161
GO_CAMP_BIOSYNTHETIC_PROCESS	GO_CAMP_BIOSYNTHETIC_PROCESS	0.99999999999264	-7.35954057286505e-12	7	0	0	139	4161
GO_MATERNAL_PLACENTA_DEVELOPMENT	GO_MATERNAL_PLACENTA_DEVELOPMENT	0.99999999999264	-7.35954057286505e-12	7	0	0	139	4161
GO_REGULATION_OF_IMMUNOGLOBULIN_PRODUCTION	GO_REGULATION_OF_IMMUNOGLOBULIN_PRODUCTION	0.99999999999264	-7.35954057286505e-12	7	0	0	139	4161
BIOCARTA_INSULIN_PATHWAY	BIOCARTA_INSULIN_PATHWAY	0.99999999999264	-7.35954057286505e-12	7	0	0	139	4161
BIOCARTA_AHSP_PATHWAY	BIOCARTA_AHSP_PATHWAY	0.99999999999264	-7.35954057286505e-12	7	0	0	139	4161
GO_POLY_PYRIMIDINE_TRACT_BINDING	GO_POLY_PYRIMIDINE_TRACT_BINDING	0.99999999999264	-7.35954057286505e-12	7	0	0	139	4161
GO_CELL_VOLUME_HOMEOSTASIS	GO_CELL_VOLUME_HOMEOSTASIS	0.99999999999264	-7.35954057286505e-12	7	0	0	139	4161
GO_ENDOPLASMIC_RETICULUM_QUALITY_CONTROL_COMPARTMENT	GO_ENDOPLASMIC_RETICULUM_QUALITY_CONTROL_COMPARTMENT	0.99999999999264	-7.35954057286505e-12	7	0	0	139	4161
GO_NEGATIVE_REGULATION_OF_FAT_CELL_DIFFERENTIATION	GO_NEGATIVE_REGULATION_OF_FAT_CELL_DIFFERENTIATION	0.99999999999264	-7.35954057286505e-12	7	0	0	139	4161
MAYBURD_RESPONSE_TO_L663536_UP	MAYBURD_RESPONSE_TO_L663536_UP	0.99999999999264	-7.35954057286505e-12	7	0	0	139	4161
GO_N_GLYCAN_PROCESSING	GO_N_GLYCAN_PROCESSING	0.99999999999264	-7.35954057286505e-12	7	0	0	139	4161
GO_INOSITOL_PHOSPHATE_CATABOLIC_PROCESS	GO_INOSITOL_PHOSPHATE_CATABOLIC_PROCESS	0.99999999999264	-7.35954057286505e-12	7	0	0	139	4161
BEIER_GLIOMA_STEM_CELL_UP	BEIER_GLIOMA_STEM_CELL_UP	0.99999999999264	-7.35954057286505e-12	7	0	0	139	4161
GO_INTRINSIC_APOPTOTIC_SIGNALING_PATHWAY_IN_RESPONSE_TO_ENDOPLASMIC_RETICULUM_STRESS	GO_INTRINSIC_APOPTOTIC_SIGNALING_PATHWAY_IN_RESPONSE_TO_ENDOPLASMIC_RETICULUM_STRESS	0.99999999999264	-7.35954057286505e-12	7	0	0	139	4161
REACTOME_ANTIGEN_ACTIVATES_B_CELL_RECEPTOR_LEADING_TO_GENERATION_OF_SECOND_MESSENGERS	REACTOME_ANTIGEN_ACTIVATES_B_CELL_RECEPTOR_LEADING_TO_GENERATION_OF_SECOND_MESSENGERS	0.99999999999264	-7.35954057286505e-12	7	0	0	139	4161
MODULE_524	MODULE_524	0.99999999999264	-7.35954057286505e-12	7	0	0	139	4161
GO_RESPONSE_TO_MUSCLE_STRETCH	GO_RESPONSE_TO_MUSCLE_STRETCH	0.99999999999264	-7.35954057286505e-12	7	0	0	139	4161
BIOCARTA_PLCE_PATHWAY	BIOCARTA_PLCE_PATHWAY	0.99999999999264	-7.35954057286505e-12	7	0	0	139	4161
WU_ALZHEIMER_DISEASE_DN	WU_ALZHEIMER_DISEASE_DN	0.99999999999264	-7.35954057286505e-12	7	0	0	139	4161
GO_INTRAMOLECULAR_TRANSFERASE_ACTIVITY_PHOSPHOTRANSFERASES	GO_INTRAMOLECULAR_TRANSFERASE_ACTIVITY_PHOSPHOTRANSFERASES	0.99999999999264	-7.35954057286505e-12	7	0	0	139	4161
REACTOME_IL_2_SIGNALING	REACTOME_IL_2_SIGNALING	0.99999999999264	-7.35954057286505e-12	7	0	0	139	4161
GO_TRABECULA_MORPHOGENESIS	GO_TRABECULA_MORPHOGENESIS	0.99999999999264	-7.35954057286505e-12	7	0	0	139	4161
PID_ERBB4_PATHWAY	PID_ERBB4_PATHWAY	0.99999999999264	-7.35954057286505e-12	7	0	0	139	4161
MODULE_522	MODULE_522	0.99999999999264	-7.35954057286505e-12	7	0	0	139	4161
GO_INDOLALKYLAMINE_METABOLIC_PROCESS	GO_INDOLALKYLAMINE_METABOLIC_PROCESS	0.99999999999264	-7.35954057286505e-12	7	0	0	139	4161
REACTOME_PI3K_AKT_ACTIVATION	REACTOME_PI3K_AKT_ACTIVATION	0.99999999999264	-7.35954057286505e-12	7	0	0	139	4161
GO_REGULATION_OF_GLIAL_CELL_PROLIFERATION	GO_REGULATION_OF_GLIAL_CELL_PROLIFERATION	0.99999999999264	-7.35954057286505e-12	7	0	0	139	4161
BIOCARTA_CSK_PATHWAY	BIOCARTA_CSK_PATHWAY	0.99999999999264	-7.35954057286505e-12	7	0	0	139	4161
BIOCARTA_NTHI_PATHWAY	BIOCARTA_NTHI_PATHWAY	0.99999999999264	-7.35954057286505e-12	7	0	0	139	4161
PID_CD40_PATHWAY	PID_CD40_PATHWAY	0.99999999999264	-7.35954057286505e-12	7	0	0	139	4161
GO_PROTEIN_PHOSPHORYLATED_AMINO_ACID_BINDING	GO_PROTEIN_PHOSPHORYLATED_AMINO_ACID_BINDING	0.99999999999264	-7.35954057286505e-12	7	0	0	139	4161
GO_REGULATION_OF_ANDROGEN_RECEPTOR_SIGNALING_PATHWAY	GO_REGULATION_OF_ANDROGEN_RECEPTOR_SIGNALING_PATHWAY	0.99999999999264	-7.35954057286505e-12	7	0	0	139	4161
GO_DENSE_CORE_GRANULE	GO_DENSE_CORE_GRANULE	0.99999999999264	-7.35954057286505e-12	7	0	0	139	4161
chr6p25	chr6p25	0.99999999999264	-7.35954057286505e-12	7	0	0	139	4161
BIOCARTA_AGPCR_PATHWAY	BIOCARTA_AGPCR_PATHWAY	0.99999999999264	-7.35954057286505e-12	7	0	0	139	4161
GO_POSITIVE_REGULATION_OF_RNA_SPLICING	GO_POSITIVE_REGULATION_OF_RNA_SPLICING	0.99999999999264	-7.35954057286505e-12	7	0	0	139	4161
GO_NUCLEOTIDE_TRANSMEMBRANE_TRANSPORT	GO_NUCLEOTIDE_TRANSMEMBRANE_TRANSPORT	0.99999999999264	-7.35954057286505e-12	7	0	0	139	4161
GO_RHYTHMIC_BEHAVIOR	GO_RHYTHMIC_BEHAVIOR	0.99999999999264	-7.35954057286505e-12	7	0	0	139	4161
GO_MITOCHONDRIAL_ELECTRON_TRANSPORT_CYTOCHROME_C_TO_OXYGEN	GO_MITOCHONDRIAL_ELECTRON_TRANSPORT_CYTOCHROME_C_TO_OXYGEN	0.99999999999264	-7.35954057286505e-12	7	0	0	139	4161
BONOME_OVARIAN_CANCER_POOR_SURVIVAL_DN	BONOME_OVARIAN_CANCER_POOR_SURVIVAL_DN	0.99999999999264	-7.35954057286505e-12	7	0	0	139	4161
GO_SPERM_EGG_RECOGNITION	GO_SPERM_EGG_RECOGNITION	0.99999999999264	-7.35954057286505e-12	7	0	0	139	4161
LUND_SILENCED_BY_METHYLATION	LUND_SILENCED_BY_METHYLATION	0.99999999999264	-7.35954057286505e-12	7	0	0	139	4161
MODULE_539	MODULE_539	0.99999999999264	-7.35954057286505e-12	7	0	0	139	4161
REACTOME_PI3K_EVENTS_IN_ERBB4_SIGNALING	REACTOME_PI3K_EVENTS_IN_ERBB4_SIGNALING	0.99999999999264	-7.35954057286505e-12	7	0	0	139	4161
GO_POSITIVE_REGULATION_OF_MICROTUBULE_POLYMERIZATION	GO_POSITIVE_REGULATION_OF_MICROTUBULE_POLYMERIZATION	0.99999999999264	-7.35954057286505e-12	7	0	0	139	4161
ACAACCT_MIR453	ACAACCT_MIR453	0.99999999999264	-7.35954057286505e-12	7	0	0	139	4161
CAFFAREL_RESPONSE_TO_THC_8HR_5_DN	CAFFAREL_RESPONSE_TO_THC_8HR_5_DN	0.99999999999264	-7.35954057286505e-12	7	0	0	139	4161
GO_ETHER_METABOLIC_PROCESS	GO_ETHER_METABOLIC_PROCESS	0.99999999999264	-7.35954057286505e-12	7	0	0	139	4161
GO_POSITIVE_REGULATION_OF_CALCIUM_ION_IMPORT	GO_POSITIVE_REGULATION_OF_CALCIUM_ION_IMPORT	0.99999999999264	-7.35954057286505e-12	7	0	0	139	4161
MODULE_70	MODULE_70	0.99999999999264	-7.35954057286505e-12	7	0	0	139	4161
GO_REGULATION_OF_RYANODINE_SENSITIVE_CALCIUM_RELEASE_CHANNEL_ACTIVITY	GO_REGULATION_OF_RYANODINE_SENSITIVE_CALCIUM_RELEASE_CHANNEL_ACTIVITY	0.99999999999264	-7.35954057286505e-12	7	0	0	139	4161
GO_BIOTIN_METABOLIC_PROCESS	GO_BIOTIN_METABOLIC_PROCESS	0.99999999999264	-7.35954057286505e-12	7	0	0	139	4161
GO_ASPARTIC_TYPE_PEPTIDASE_ACTIVITY	GO_ASPARTIC_TYPE_PEPTIDASE_ACTIVITY	0.99999999999264	-7.35954057286505e-12	7	0	0	139	4161
GO_SCAVENGER_RECEPTOR_ACTIVITY	GO_SCAVENGER_RECEPTOR_ACTIVITY	0.99999999999264	-7.35954057286505e-12	7	0	0	139	4161
chr20q12	chr20q12	0.99999999999264	-7.35954057286505e-12	7	0	0	139	4161
GO_REGULATION_OF_SODIUM_ION_TRANSMEMBRANE_TRANSPORTER_ACTIVITY	GO_REGULATION_OF_SODIUM_ION_TRANSMEMBRANE_TRANSPORTER_ACTIVITY	0.99999999999264	-7.35954057286505e-12	7	0	0	139	4161
REACTOME_DOPAMINE_NEUROTRANSMITTER_RELEASE_CYCLE	REACTOME_DOPAMINE_NEUROTRANSMITTER_RELEASE_CYCLE	0.99999999999264	-7.35954057286505e-12	7	0	0	139	4161
GO_ISOTYPE_SWITCHING	GO_ISOTYPE_SWITCHING	0.99999999999264	-7.35954057286505e-12	7	0	0	139	4161
GO_ARP2_3_COMPLEX_MEDIATED_ACTIN_NUCLEATION	GO_ARP2_3_COMPLEX_MEDIATED_ACTIN_NUCLEATION	0.99999999999264	-7.35954057286505e-12	7	0	0	139	4161
REACTOME_GLUTAMATE_NEUROTRANSMITTER_RELEASE_CYCLE	REACTOME_GLUTAMATE_NEUROTRANSMITTER_RELEASE_CYCLE	0.99999999999264	-7.35954057286505e-12	7	0	0	139	4161
chr4q22	chr4q22	0.99999999999264	-7.35954057286505e-12	7	0	0	139	4161
GO_REGULATION_OF_ATTACHMENT_OF_SPINDLE_MICROTUBULES_TO_KINETOCHORE	GO_REGULATION_OF_ATTACHMENT_OF_SPINDLE_MICROTUBULES_TO_KINETOCHORE	0.99999999999264	-7.35954057286505e-12	7	0	0	139	4161
MIKKELSEN_MEF_ICP_WITH_H3K4ME3_AND_H3K27ME3	MIKKELSEN_MEF_ICP_WITH_H3K4ME3_AND_H3K27ME3	0.99999999999264	-7.35954057286505e-12	7	0	0	139	4161
REACTOME_SYNTHESIS_OF_PIPS_AT_THE_PLASMA_MEMBRANE	REACTOME_SYNTHESIS_OF_PIPS_AT_THE_PLASMA_MEMBRANE	0.99999999999264	-7.35954057286505e-12	7	0	0	139	4161
GO_CENTRIOLAR_SATELLITE	GO_CENTRIOLAR_SATELLITE	0.99999999999264	-7.35954057286505e-12	7	0	0	139	4161
STAMBOLSKY_TARGETS_OF_MUTATED_TP53_DN	STAMBOLSKY_TARGETS_OF_MUTATED_TP53_DN	0.99999999999264	-7.35954057286505e-12	7	0	0	139	4161
GO_OXIDIZED_NAD_BINDING	GO_OXIDIZED_NAD_BINDING	0.99999999999264	-7.35954057286505e-12	7	0	0	139	4161
REACTOME_ADENYLATE_CYCLASE_INHIBITORY_PATHWAY	REACTOME_ADENYLATE_CYCLASE_INHIBITORY_PATHWAY	0.99999999999264	-7.35954057286505e-12	7	0	0	139	4161
chr2q34	chr2q34	0.99999999999264	-7.35954057286505e-12	7	0	0	139	4161
REACTOME_KERATAN_SULFATE_KERATIN_METABOLISM	REACTOME_KERATAN_SULFATE_KERATIN_METABOLISM	0.99999999999264	-7.35954057286505e-12	7	0	0	139	4161
GO_REGULATION_OF_LONG_TERM_NEURONAL_SYNAPTIC_PLASTICITY	GO_REGULATION_OF_LONG_TERM_NEURONAL_SYNAPTIC_PLASTICITY	0.99999999999264	-7.35954057286505e-12	7	0	0	139	4161
BIOCARTA_SPRY_PATHWAY	BIOCARTA_SPRY_PATHWAY	0.99999999999264	-7.35954057286505e-12	7	0	0	139	4161
GO_RHODOPSIN_MEDIATED_SIGNALING_PATHWAY	GO_RHODOPSIN_MEDIATED_SIGNALING_PATHWAY	0.99999999999264	-7.35954057286505e-12	7	0	0	139	4161
DUNNE_TARGETS_OF_AML1_MTG8_FUSION_UP	DUNNE_TARGETS_OF_AML1_MTG8_FUSION_UP	0.99999999999264	-7.35954057286505e-12	7	0	0	139	4161
GO_AUDITORY_RECEPTOR_CELL_DEVELOPMENT	GO_AUDITORY_RECEPTOR_CELL_DEVELOPMENT	0.99999999999264	-7.35954057286505e-12	7	0	0	139	4161
GO_HISTONE_H4_K16_ACETYLATION	GO_HISTONE_H4_K16_ACETYLATION	0.99999999999264	-7.35954057286505e-12	7	0	0	139	4161
GO_SPERM_PRINCIPAL_PIECE	GO_SPERM_PRINCIPAL_PIECE	0.99999999999264	-7.35954057286505e-12	7	0	0	139	4161
COWLING_MYCN_TARGETS	COWLING_MYCN_TARGETS	0.99999999999264	-7.35954057286505e-12	7	0	0	139	4161
PID_EPHRINB_REV_PATHWAY	PID_EPHRINB_REV_PATHWAY	0.99999999999264	-7.35954057286505e-12	7	0	0	139	4161
GNF2_LYN	GNF2_LYN	0.99999999999264	-7.35954057286505e-12	7	0	0	139	4161
GO_PEPTIDYL_ARGININE_METHYLATION	GO_PEPTIDYL_ARGININE_METHYLATION	0.99999999999264	-7.35954057286505e-12	7	0	0	139	4161
GO_PHOTOTRANSDUCTION_VISIBLE_LIGHT	GO_PHOTOTRANSDUCTION_VISIBLE_LIGHT	0.99999999999264	-7.35954057286505e-12	7	0	0	139	4161
RICKMAN_HEAD_AND_NECK_CANCER_B	RICKMAN_HEAD_AND_NECK_CANCER_B	0.99999999999264	-7.35954057286505e-12	7	0	0	139	4161
REACTOME_HS_GAG_DEGRADATION	REACTOME_HS_GAG_DEGRADATION	0.99999999999264	-7.35954057286505e-12	7	0	0	139	4161
GO_REGULATION_OF_ACTIN_NUCLEATION	GO_REGULATION_OF_ACTIN_NUCLEATION	0.99999999999264	-7.35954057286505e-12	7	0	0	139	4161
GO_CELLULAR_RESPONSE_TO_DEXAMETHASONE_STIMULUS	GO_CELLULAR_RESPONSE_TO_DEXAMETHASONE_STIMULUS	0.99999999999264	-7.35954057286505e-12	7	0	0	139	4161
HALLMARK_INTERFERON_ALPHA_RESPONSE	HALLMARK_INTERFERON_ALPHA_RESPONSE	0.99999999999264	-7.35954057286505e-12	7	0	0	139	4161
LEIN_ASTROCYTE_MARKERS	LEIN_ASTROCYTE_MARKERS	0.99999999999264	-7.35954057286505e-12	7	0	0	139	4161
GO_PYRIMIDINE_CONTAINING_COMPOUND_TRANSMEMBRANE_TRANSPORT	GO_PYRIMIDINE_CONTAINING_COMPOUND_TRANSMEMBRANE_TRANSPORT	0.99999999999264	-7.35954057286505e-12	7	0	0	139	4161
MODULE_448	MODULE_448	0.99999999999264	-7.35954057286505e-12	7	0	0	139	4161
GO_BINDING_OF_SPERM_TO_ZONA_PELLUCIDA	GO_BINDING_OF_SPERM_TO_ZONA_PELLUCIDA	0.99999999999264	-7.35954057286505e-12	7	0	0	139	4161
chr3q22	chr3q22	0.99999999999264	-7.35954057286505e-12	7	0	0	139	4161
GO_NEGATIVE_REGULATION_OF_POTASSIUM_ION_TRANSPORT	GO_NEGATIVE_REGULATION_OF_POTASSIUM_ION_TRANSPORT	0.99999999999264	-7.35954057286505e-12	7	0	0	139	4161
REACTOME_PIP3_ACTIVATES_AKT_SIGNALING	REACTOME_PIP3_ACTIVATES_AKT_SIGNALING	0.99999999999264	-7.35954057286505e-12	7	0	0	139	4161
RICKMAN_TUMOR_DIFFERENTIATED_MODERATELY_VS_POORLY_DN	RICKMAN_TUMOR_DIFFERENTIATED_MODERATELY_VS_POORLY_DN	0.99999999999264	-7.35954057286505e-12	7	0	0	139	4161
GO_CDP_DIACYLGLYCEROL_METABOLIC_PROCESS	GO_CDP_DIACYLGLYCEROL_METABOLIC_PROCESS	0.99999999999264	-7.35954057286505e-12	7	0	0	139	4161
chr13q31	chr13q31	0.99999999999264	-7.35954057286505e-12	7	0	0	139	4161
VALK_AML_CLUSTER_8	VALK_AML_CLUSTER_8	0.99999999999264	-7.35954057286505e-12	7	0	0	139	4161
AMIT_SERUM_RESPONSE_60_MCF10A	AMIT_SERUM_RESPONSE_60_MCF10A	0.99999999999264	-7.35954057286505e-12	7	0	0	139	4161
GO_STARTLE_RESPONSE	GO_STARTLE_RESPONSE	0.99999999999264	-7.35954057286505e-12	7	0	0	139	4161
HENDRICKS_SMARCA4_TARGETS_DN	HENDRICKS_SMARCA4_TARGETS_DN	0.99999999999264	-7.35954057286505e-12	7	0	0	139	4161
GO_NEUROTRANSMITTER_TRANSPORTER_ACTIVITY	GO_NEUROTRANSMITTER_TRANSPORTER_ACTIVITY	0.99999999999264	-7.35954057286505e-12	7	0	0	139	4161
GO_ESCRT_III_COMPLEX	GO_ESCRT_III_COMPLEX	0.99999999999264	-7.35954057286505e-12	7	0	0	139	4161
GO_REGULATION_OF_ANION_TRANSMEMBRANE_TRANSPORT	GO_REGULATION_OF_ANION_TRANSMEMBRANE_TRANSPORT	0.99999999999264	-7.35954057286505e-12	7	0	0	139	4161
GO_DETECTION_OF_BIOTIC_STIMULUS	GO_DETECTION_OF_BIOTIC_STIMULUS	0.99999999999264	-7.35954057286505e-12	7	0	0	139	4161
GO_ATPASE_COMPLEX	GO_ATPASE_COMPLEX	0.99999999999264	-7.35954057286505e-12	7	0	0	139	4161
BIOCARTA_KREB_PATHWAY	BIOCARTA_KREB_PATHWAY	0.99999999999264	-7.35954057286505e-12	7	0	0	139	4161
REACTOME_PYRUVATE_METABOLISM	REACTOME_PYRUVATE_METABOLISM	0.99999999999264	-7.35954057286505e-12	7	0	0	139	4161
MARCINIAK_ER_STRESS_RESPONSE_VIA_CHOP	MARCINIAK_ER_STRESS_RESPONSE_VIA_CHOP	0.99999999999264	-7.35954057286505e-12	7	0	0	139	4161
MEISSNER_BRAIN_ICP_WITH_H3K4ME3	MEISSNER_BRAIN_ICP_WITH_H3K4ME3	0.99999999999264	-7.35954057286505e-12	7	0	0	139	4161
GO_GLUTATHIONE_DERIVATIVE_METABOLIC_PROCESS	GO_GLUTATHIONE_DERIVATIVE_METABOLIC_PROCESS	0.99999999999264	-7.35954057286505e-12	7	0	0	139	4161
GO_GOLGI_RIBBON_FORMATION	GO_GOLGI_RIBBON_FORMATION	0.99999999999264	-7.35954057286505e-12	7	0	0	139	4161
GO_ATP_DEPENDENT_MICROTUBULE_MOTOR_ACTIVITY	GO_ATP_DEPENDENT_MICROTUBULE_MOTOR_ACTIVITY	0.99999999999264	-7.35954057286505e-12	7	0	0	139	4161
ELLWOOD_MYC_TARGETS_UP	ELLWOOD_MYC_TARGETS_UP	0.99999999999264	-7.35954057286505e-12	7	0	0	139	4161
GO_FAT_SOLUBLE_VITAMIN_METABOLIC_PROCESS	GO_FAT_SOLUBLE_VITAMIN_METABOLIC_PROCESS	0.99999999999264	-7.35954057286505e-12	7	0	0	139	4161
MEISSNER_BRAIN_HCP_WITH_H3K4ME2_AND_H3K27ME3	MEISSNER_BRAIN_HCP_WITH_H3K4ME2_AND_H3K27ME3	0.99999999999264	-7.35954057286505e-12	7	0	0	139	4161
WIKMAN_ASBESTOS_LUNG_CANCER_DN	WIKMAN_ASBESTOS_LUNG_CANCER_DN	0.99999999999264	-7.35954057286505e-12	7	0	0	139	4161
GO_ADRENERGIC_RECEPTOR_SIGNALING_PATHWAY	GO_ADRENERGIC_RECEPTOR_SIGNALING_PATHWAY	0.99999999999264	-7.35954057286505e-12	7	0	0	139	4161
PID_P38_MK2_PATHWAY	PID_P38_MK2_PATHWAY	0.99999999999264	-7.35954057286505e-12	7	0	0	139	4161
REACTOME_REMOVAL_OF_THE_FLAP_INTERMEDIATE_FROM_THE_C_STRAND	REACTOME_REMOVAL_OF_THE_FLAP_INTERMEDIATE_FROM_THE_C_STRAND	0.99999999999264	-7.35954057286505e-12	7	0	0	139	4161
GO_ACID_THIOL_LIGASE_ACTIVITY	GO_ACID_THIOL_LIGASE_ACTIVITY	0.99999999999264	-7.35954057286505e-12	7	0	0	139	4161
GO_REGULATION_OF_STEROID_BIOSYNTHETIC_PROCESS	GO_REGULATION_OF_STEROID_BIOSYNTHETIC_PROCESS	0.99999999999264	-7.35954057286505e-12	7	0	0	139	4161
GRASEMANN_RETINOBLASTOMA_WITH_6P_AMPLIFICATION	GRASEMANN_RETINOBLASTOMA_WITH_6P_AMPLIFICATION	0.99999999999264	-7.35954057286505e-12	7	0	0	139	4161
GO_ALCOHOL_DEHYDROGENASE_NADP_ACTIVITY	GO_ALCOHOL_DEHYDROGENASE_NADP_ACTIVITY	0.99999999999264	-7.35954057286505e-12	7	0	0	139	4161
GLI1_UP.V1_DN	GLI1_UP.V1_DN	0.99999999999264	-7.35954057286505e-12	7	0	0	139	4161
GO_EPITHELIAL_CELL_MORPHOGENESIS	GO_EPITHELIAL_CELL_MORPHOGENESIS	0.99999999999264	-7.35954057286505e-12	7	0	0	139	4161
GO_POSITIVE_REGULATION_OF_MONOOXYGENASE_ACTIVITY	GO_POSITIVE_REGULATION_OF_MONOOXYGENASE_ACTIVITY	0.99999999999264	-7.35954057286505e-12	7	0	0	139	4161
GO_REGULATION_OF_CARDIAC_MUSCLE_CONTRACTION_BY_CALCIUM_ION_SIGNALING	GO_REGULATION_OF_CARDIAC_MUSCLE_CONTRACTION_BY_CALCIUM_ION_SIGNALING	0.99999999999264	-7.35954057286505e-12	7	0	0	139	4161
GO_REGULATION_OF_MITOCHONDRIAL_TRANSLATION	GO_REGULATION_OF_MITOCHONDRIAL_TRANSLATION	0.99999999999264	-7.35954057286505e-12	7	0	0	139	4161
BOSCO_INTERFERON_INDUCED_ANTIVIRAL_MODULE	BOSCO_INTERFERON_INDUCED_ANTIVIRAL_MODULE	0.99999999999264	-7.35954057286505e-12	7	0	0	139	4161
WANG_BARRETTS_ESOPHAGUS_UP	WANG_BARRETTS_ESOPHAGUS_UP	0.99999999999264	-7.35954057286505e-12	7	0	0	139	4161
GO_POSITIVE_REGULATION_OF_B_CELL_ACTIVATION	GO_POSITIVE_REGULATION_OF_B_CELL_ACTIVATION	0.99999999999264	-7.35954057286505e-12	7	0	0	139	4161
ABRAHAM_ALPC_VS_MULTIPLE_MYELOMA_DN	ABRAHAM_ALPC_VS_MULTIPLE_MYELOMA_DN	0.99999999999264	-7.35954057286505e-12	7	0	0	139	4161
GO_RESPONSE_TO_METHYLMERCURY	GO_RESPONSE_TO_METHYLMERCURY	0.99999999999264	-7.35954057286505e-12	7	0	0	139	4161
GO_SH3_SH2_ADAPTOR_ACTIVITY	GO_SH3_SH2_ADAPTOR_ACTIVITY	0.99999999999264	-7.35954057286505e-12	7	0	0	139	4161
MODULE_404	MODULE_404	0.99999999999264	-7.35954057286505e-12	7	0	0	139	4161
MEISSNER_NPC_ICP_WITH_H3K4ME3	MEISSNER_NPC_ICP_WITH_H3K4ME3	0.99999999999264	-7.35954057286505e-12	7	0	0	139	4161
CHEN_ETV5_TARGETS_TESTIS	CHEN_ETV5_TARGETS_TESTIS	0.99999999999264	-7.35954057286505e-12	7	0	0	139	4161
PID_SMAD2_3PATHWAY	PID_SMAD2_3PATHWAY	0.99999999999264	-7.35954057286505e-12	7	0	0	139	4161
GNF2_MCL1	GNF2_MCL1	0.99999999999264	-7.35954057286505e-12	7	0	0	139	4161
GO_POSITIVE_REGULATION_OF_HEART_RATE	GO_POSITIVE_REGULATION_OF_HEART_RATE	0.99999999999264	-7.35954057286505e-12	7	0	0	139	4161
GO_BLASTOCYST_FORMATION	GO_BLASTOCYST_FORMATION	0.99999999999264	-7.35954057286505e-12	7	0	0	139	4161
DASU_IL6_SIGNALING_UP	DASU_IL6_SIGNALING_UP	0.99999999999264	-7.35954057286505e-12	7	0	0	139	4161
BERTUCCI_INVASIVE_CARCINOMA_DUCTAL_VS_LOBULAR_UP	BERTUCCI_INVASIVE_CARCINOMA_DUCTAL_VS_LOBULAR_UP	0.99999999999264	-7.35954057286505e-12	7	0	0	139	4161
MODULE_521	MODULE_521	0.99999999999264	-7.35954057286505e-12	7	0	0	139	4161
GO_NEGATIVE_REGULATION_OF_ADHERENS_JUNCTION_ORGANIZATION	GO_NEGATIVE_REGULATION_OF_ADHERENS_JUNCTION_ORGANIZATION	0.99999999999264	-7.35954057286505e-12	7	0	0	139	4161
GO_REGULATION_OF_REMOVAL_OF_SUPEROXIDE_RADICALS	GO_REGULATION_OF_REMOVAL_OF_SUPEROXIDE_RADICALS	0.99999999999264	-7.35954057286505e-12	7	0	0	139	4161
GO_EMBRYO_IMPLANTATION	GO_EMBRYO_IMPLANTATION	0.99999999999264	-7.35954057286505e-12	7	0	0	139	4161
GO_PROTEIN_DEMANNOSYLATION	GO_PROTEIN_DEMANNOSYLATION	0.99999999999264	-7.35954057286505e-12	7	0	0	139	4161
MIZUSHIMA_AUTOPHAGOSOME_FORMATION	MIZUSHIMA_AUTOPHAGOSOME_FORMATION	0.99999999999264	-7.35954057286505e-12	7	0	0	139	4161
chr8q13	chr8q13	0.99999999999264	-7.35954057286505e-12	7	0	0	139	4161
GO_CHONDROITIN_SULFATE_BIOSYNTHETIC_PROCESS	GO_CHONDROITIN_SULFATE_BIOSYNTHETIC_PROCESS	0.99999999999264	-7.35954057286505e-12	7	0	0	139	4161
GO_REGULATION_OF_ARP2_3_COMPLEX_MEDIATED_ACTIN_NUCLEATION	GO_REGULATION_OF_ARP2_3_COMPLEX_MEDIATED_ACTIN_NUCLEATION	0.99999999999264	-7.35954057286505e-12	7	0	0	139	4161
GO_NEGATIVE_REGULATION_OF_RECEPTOR_MEDIATED_ENDOCYTOSIS	GO_NEGATIVE_REGULATION_OF_RECEPTOR_MEDIATED_ENDOCYTOSIS	0.99999999999264	-7.35954057286505e-12	7	0	0	139	4161
GO_ALKALOID_METABOLIC_PROCESS	GO_ALKALOID_METABOLIC_PROCESS	0.99999999999264	-7.35954057286505e-12	7	0	0	139	4161
GO_PYRIMIDINE_NUCLEOSIDE_CATABOLIC_PROCESS	GO_PYRIMIDINE_NUCLEOSIDE_CATABOLIC_PROCESS	0.99999999999264	-7.35954057286505e-12	7	0	0	139	4161
LEE_DOUBLE_POLAR_THYMOCYTE	LEE_DOUBLE_POLAR_THYMOCYTE	0.99999999999264	-7.35954057286505e-12	7	0	0	139	4161
BASSO_CD40_SIGNALING_DN	BASSO_CD40_SIGNALING_DN	0.99999999999264	-7.35954057286505e-12	7	0	0	139	4161
chr12q21	chr12q21	0.99999999999264	-7.35954057286505e-12	7	0	0	139	4161
NEBEN_AML_WITH_FLT3_OR_NRAS_DN	NEBEN_AML_WITH_FLT3_OR_NRAS_DN	0.99999999999264	-7.35954057286505e-12	7	0	0	139	4161
XU_HGF_SIGNALING_NOT_VIA_AKT1_6HR	XU_HGF_SIGNALING_NOT_VIA_AKT1_6HR	0.99999999999264	-7.35954057286505e-12	7	0	0	139	4161
GO_REGULATION_OF_PROTEIN_OLIGOMERIZATION	GO_REGULATION_OF_PROTEIN_OLIGOMERIZATION	0.99999999999264	-7.35954057286505e-12	7	0	0	139	4161
chr6p24	chr6p24	0.99999999999264	-7.35954057286505e-12	7	0	0	139	4161
MODULE_320	MODULE_320	0.99999999999264	-7.35954057286505e-12	7	0	0	139	4161
KANNAN_TP53_TARGETS_DN	KANNAN_TP53_TARGETS_DN	0.99999999999264	-7.35954057286505e-12	7	0	0	139	4161
GO_MITOCHONDRIAL_FUSION	GO_MITOCHONDRIAL_FUSION	0.99999999999264	-7.35954057286505e-12	7	0	0	139	4161
ICHIBA_GRAFT_VERSUS_HOST_DISEASE_D7_DN	ICHIBA_GRAFT_VERSUS_HOST_DISEASE_D7_DN	0.99999999999264	-7.35954057286505e-12	7	0	0	139	4161
GO_NEGATIVE_REGULATION_OF_LIPID_BIOSYNTHETIC_PROCESS	GO_NEGATIVE_REGULATION_OF_LIPID_BIOSYNTHETIC_PROCESS	0.99999999999264	-7.35954057286505e-12	7	0	0	139	4161
JECHLINGER_EPITHELIAL_TO_MESENCHYMAL_TRANSITION_DN	JECHLINGER_EPITHELIAL_TO_MESENCHYMAL_TRANSITION_DN	0.99999999999264	-7.35954057286505e-12	7	0	0	139	4161
GO_VOLTAGE_GATED_CALCIUM_CHANNEL_COMPLEX	GO_VOLTAGE_GATED_CALCIUM_CHANNEL_COMPLEX	0.99999999999264	-7.35954057286505e-12	7	0	0	139	4161
KYNG_ENVIRONMENTAL_STRESS_RESPONSE_NOT_BY_GAMMA_IN_OLD	KYNG_ENVIRONMENTAL_STRESS_RESPONSE_NOT_BY_GAMMA_IN_OLD	0.99999999999264	-7.35954057286505e-12	7	0	0	139	4161
SHIPP_DLBCL_VS_FOLLICULAR_LYMPHOMA_DN	SHIPP_DLBCL_VS_FOLLICULAR_LYMPHOMA_DN	0.99999999999264	-7.35954057286505e-12	7	0	0	139	4161
GO_PLACENTA_BLOOD_VESSEL_DEVELOPMENT	GO_PLACENTA_BLOOD_VESSEL_DEVELOPMENT	0.99999999999264	-7.35954057286505e-12	7	0	0	139	4161
GO_NEGATIVE_REGULATION_OF_TYPE_I_INTERFERON_PRODUCTION	GO_NEGATIVE_REGULATION_OF_TYPE_I_INTERFERON_PRODUCTION	0.99999999999264	-7.35954057286505e-12	7	0	0	139	4161
GO_PROTEASOME_ASSEMBLY	GO_PROTEASOME_ASSEMBLY	0.99999999999264	-7.35954057286505e-12	7	0	0	139	4161
BOYAULT_LIVER_CANCER_SUBCLASS_G12_DN	BOYAULT_LIVER_CANCER_SUBCLASS_G12_DN	0.99999999999264	-7.35954057286505e-12	7	0	0	139	4161
MODULE_135	MODULE_135	0.99999999999264	-7.35954057286505e-12	7	0	0	139	4161
GRATIAS_RETINOBLASTOMA_16Q24	GRATIAS_RETINOBLASTOMA_16Q24	0.99999999999264	-7.35954057286505e-12	7	0	0	139	4161
GO_NEGATIVE_REGULATION_OF_NATURAL_KILLER_CELL_MEDIATED_IMMUNITY	GO_NEGATIVE_REGULATION_OF_NATURAL_KILLER_CELL_MEDIATED_IMMUNITY	0.99999999999264	-7.35954057286505e-12	7	0	0	139	4161
KEGG_CYTOKINE_CYTOKINE_RECEPTOR_INTERACTION	KEGG_CYTOKINE_CYTOKINE_RECEPTOR_INTERACTION	0.99999999999264	-7.35954057286505e-12	7	0	0	139	4161
WANG_CLASSIC_ADIPOGENIC_TARGETS_OF_PPARG	WANG_CLASSIC_ADIPOGENIC_TARGETS_OF_PPARG	0.99999999999264	-7.35954057286505e-12	7	0	0	139	4161
YU_MYC_TARGETS_DN	YU_MYC_TARGETS_DN	0.99999999999264	-7.35954057286505e-12	7	0	0	139	4161
REACTOME_ASSOCIATION_OF_LICENSING_FACTORS_WITH_THE_PRE_REPLICATIVE_COMPLEX	REACTOME_ASSOCIATION_OF_LICENSING_FACTORS_WITH_THE_PRE_REPLICATIVE_COMPLEX	0.99999999999264	-7.35954057286505e-12	7	0	0	139	4161
GO_NEGATIVE_REGULATION_OF_ANION_TRANSPORT	GO_NEGATIVE_REGULATION_OF_ANION_TRANSPORT	0.99999999999264	-7.35954057286505e-12	7	0	0	139	4161
GO_RESPIRATORY_CHAIN_COMPLEX_IV_ASSEMBLY	GO_RESPIRATORY_CHAIN_COMPLEX_IV_ASSEMBLY	0.99999999999264	-7.35954057286505e-12	7	0	0	139	4161
ST_JNK_MAPK_PATHWAY	ST_JNK_MAPK_PATHWAY	0.99999999999264	-7.35954057286505e-12	7	0	0	139	4161
GO_REGULATION_OF_ANOIKIS	GO_REGULATION_OF_ANOIKIS	0.99999999999264	-7.35954057286505e-12	7	0	0	139	4161
BIOCARTA_MTA3_PATHWAY	BIOCARTA_MTA3_PATHWAY	0.99999999999264	-7.35954057286505e-12	7	0	0	139	4161
GO_SYNAPTIC_VESICLE_ENDOCYTOSIS	GO_SYNAPTIC_VESICLE_ENDOCYTOSIS	0.99999999999264	-7.35954057286505e-12	7	0	0	139	4161
PID_ARF6_DOWNSTREAM_PATHWAY	PID_ARF6_DOWNSTREAM_PATHWAY	0.99999999999264	-7.35954057286505e-12	7	0	0	139	4161
GO_EXTRACELLULAR_GLUTAMATE_GATED_ION_CHANNEL_ACTIVITY	GO_EXTRACELLULAR_GLUTAMATE_GATED_ION_CHANNEL_ACTIVITY	0.99999999999264	-7.35954057286505e-12	7	0	0	139	4161
GO_NUCLEAR_PORE_COMPLEX_ASSEMBLY	GO_NUCLEAR_PORE_COMPLEX_ASSEMBLY	0.99999999999264	-7.35954057286505e-12	7	0	0	139	4161
GHANDHI_DIRECT_IRRADIATION_UP	GHANDHI_DIRECT_IRRADIATION_UP	0.99999999999264	-7.35954057286505e-12	7	0	0	139	4161
MODULE_315	MODULE_315	0.99999999999264	-7.35954057286505e-12	7	0	0	139	4161
GNF2_CYP2B6	GNF2_CYP2B6	0.99999999999264	-7.35954057286505e-12	7	0	0	139	4161
GO_NEUROTRANSMITTER_BIOSYNTHETIC_PROCESS	GO_NEUROTRANSMITTER_BIOSYNTHETIC_PROCESS	0.99999999999264	-7.35954057286505e-12	7	0	0	139	4161
GO_POSITIVE_REGULATION_OF_ERYTHROCYTE_DIFFERENTIATION	GO_POSITIVE_REGULATION_OF_ERYTHROCYTE_DIFFERENTIATION	0.99999999999264	-7.35954057286505e-12	7	0	0	139	4161
GO_SYNAPTIC_TRANSMISSION_DOPAMINERGIC	GO_SYNAPTIC_TRANSMISSION_DOPAMINERGIC	0.99999999999264	-7.35954057286505e-12	7	0	0	139	4161
REACTOME_RECRUITMENT_OF_NUMA_TO_MITOTIC_CENTROSOMES	REACTOME_RECRUITMENT_OF_NUMA_TO_MITOTIC_CENTROSOMES	0.99999999999264	-7.35954057286505e-12	7	0	0	139	4161
GO_RESPONSE_TO_MISFOLDED_PROTEIN	GO_RESPONSE_TO_MISFOLDED_PROTEIN	0.99999999999264	-7.35954057286505e-12	7	0	0	139	4161
IIZUKA_LIVER_CANCER_PROGRESSION_G2_G3_UP	IIZUKA_LIVER_CANCER_PROGRESSION_G2_G3_UP	0.99999999999264	-7.35954057286505e-12	7	0	0	139	4161
GO_REGULATION_OF_MRNA_CATABOLIC_PROCESS	GO_REGULATION_OF_MRNA_CATABOLIC_PROCESS	0.99999999999264	-7.35954057286505e-12	7	0	0	139	4161
GO_NEGATIVE_REGULATION_OF_LYASE_ACTIVITY	GO_NEGATIVE_REGULATION_OF_LYASE_ACTIVITY	0.99999999999264	-7.35954057286505e-12	7	0	0	139	4161
GO_REGULATION_OF_TRANSLATION_IN_RESPONSE_TO_STRESS	GO_REGULATION_OF_TRANSLATION_IN_RESPONSE_TO_STRESS	0.99999999999264	-7.35954057286505e-12	7	0	0	139	4161
GO_OXIDOREDUCTASE_ACTIVITY_ACTING_ON_PAIRED_DONORS_WITH_INCORPORATION_OR_REDUCTION_OF_MOLECULAR_OXYGEN_REDUCED_FLAVIN_OR_FLAVOPROTEIN_AS_ONE_DONOR_AND_INCORPORATION_OF_ONE_ATOM_OF_OXYGEN	GO_OXIDOREDUCTASE_ACTIVITY_ACTING_ON_PAIRED_DONORS_WITH_INCORPORATION_OR_REDUCTION_OF_MOLECULAR_OXYGEN_REDUCED_FLAVIN_OR_FLAVOPROTEIN_AS_ONE_DONOR_AND_INCORPORATION_OF_ONE_ATOM_OF_OXYGEN	0.99999999999264	-7.35954057286505e-12	7	0	0	139	4161
GO_DRUG_CATABOLIC_PROCESS	GO_DRUG_CATABOLIC_PROCESS	0.99999999999264	-7.35954057286505e-12	7	0	0	139	4161
GO_DOPAMINE_METABOLIC_PROCESS	GO_DOPAMINE_METABOLIC_PROCESS	0.99999999999264	-7.35954057286505e-12	7	0	0	139	4161
GO_REGULATION_OF_POLYSACCHARIDE_METABOLIC_PROCESS	GO_REGULATION_OF_POLYSACCHARIDE_METABOLIC_PROCESS	0.99999999999264	-7.35954057286505e-12	7	0	0	139	4161
GO_ACETYLCHOLINE_RECEPTOR_ACTIVITY	GO_ACETYLCHOLINE_RECEPTOR_ACTIVITY	0.99999999999264	-7.35954057286505e-12	7	0	0	139	4161
GLI1_UP.V1_UP	GLI1_UP.V1_UP	0.99999999999264	-7.35954057286505e-12	7	0	0	139	4161
REACTOME_RETROGRADE_NEUROTROPHIN_SIGNALLING	REACTOME_RETROGRADE_NEUROTROPHIN_SIGNALLING	0.99999999999264	-7.35954057286505e-12	7	0	0	139	4161
chr13q32	chr13q32	0.99999999999264	-7.35954057286505e-12	7	0	0	139	4161
GO_TRANSCRIPTIONALLY_ACTIVE_CHROMATIN	GO_TRANSCRIPTIONALLY_ACTIVE_CHROMATIN	0.99999999999264	-7.35954057286505e-12	7	0	0	139	4161
GO_NITROGEN_CYCLE_METABOLIC_PROCESS	GO_NITROGEN_CYCLE_METABOLIC_PROCESS	0.99999999999264	-7.35954057286505e-12	7	0	0	139	4161
CHEN_LVAD_SUPPORT_OF_FAILING_HEART_DN	CHEN_LVAD_SUPPORT_OF_FAILING_HEART_DN	0.99999999999264	-7.35954057286505e-12	7	0	0	139	4161
KORKOLA_TERATOMA	KORKOLA_TERATOMA	0.99999999999264	-7.35954057286505e-12	7	0	0	139	4161
MEINHOLD_OVARIAN_CANCER_LOW_GRADE_DN	MEINHOLD_OVARIAN_CANCER_LOW_GRADE_DN	0.99999999999264	-7.35954057286505e-12	7	0	0	139	4161
GO_WALKING_BEHAVIOR	GO_WALKING_BEHAVIOR	0.99999999999264	-7.35954057286505e-12	7	0	0	139	4161
GO_REGULATION_OF_RELEASE_OF_SEQUESTERED_CALCIUM_ION_INTO_CYTOSOL_BY_SARCOPLASMIC_RETICULUM	GO_REGULATION_OF_RELEASE_OF_SEQUESTERED_CALCIUM_ION_INTO_CYTOSOL_BY_SARCOPLASMIC_RETICULUM	0.99999999999264	-7.35954057286505e-12	7	0	0	139	4161
GO_POSITIVE_REGULATION_OF_ADAPTIVE_IMMUNE_RESPONSE	GO_POSITIVE_REGULATION_OF_ADAPTIVE_IMMUNE_RESPONSE	0.99999999999264	-7.35954057286505e-12	7	0	0	139	4161
GO_RESPONSE_TO_REDOX_STATE	GO_RESPONSE_TO_REDOX_STATE	0.99999999999264	-7.35954057286505e-12	7	0	0	139	4161
GRADE_COLON_VS_RECTAL_CANCER_UP	GRADE_COLON_VS_RECTAL_CANCER_UP	0.99999999999264	-7.35954057286505e-12	7	0	0	139	4161
GO_PROTEIN_TARGETING_TO_PLASMA_MEMBRANE	GO_PROTEIN_TARGETING_TO_PLASMA_MEMBRANE	0.99999999999264	-7.35954057286505e-12	7	0	0	139	4161
GO_NEGATIVE_REGULATION_OF_PEPTIDYL_SERINE_PHOSPHORYLATION	GO_NEGATIVE_REGULATION_OF_PEPTIDYL_SERINE_PHOSPHORYLATION	0.99999999999264	-7.35954057286505e-12	7	0	0	139	4161
WONG_ENDMETRIUM_CANCER_DN	WONG_ENDMETRIUM_CANCER_DN	0.99999999999264	-7.35954057286505e-12	7	0	0	139	4161
GO_DICARBOXYLIC_ACID_BIOSYNTHETIC_PROCESS	GO_DICARBOXYLIC_ACID_BIOSYNTHETIC_PROCESS	0.99999999999264	-7.35954057286505e-12	7	0	0	139	4161
GO_NEGATIVE_REGULATION_OF_PROTEIN_ACETYLATION	GO_NEGATIVE_REGULATION_OF_PROTEIN_ACETYLATION	0.99999999999264	-7.35954057286505e-12	7	0	0	139	4161
BIOCARTA_ETC_PATHWAY	BIOCARTA_ETC_PATHWAY	0.99999999999264	-7.35954057286505e-12	7	0	0	139	4161
chr12q15	chr12q15	0.99999999999264	-7.35954057286505e-12	7	0	0	139	4161
GO_PERICENTRIOLAR_MATERIAL	GO_PERICENTRIOLAR_MATERIAL	0.99999999999264	-7.35954057286505e-12	7	0	0	139	4161
CAFFAREL_RESPONSE_TO_THC_8HR_3_DN	CAFFAREL_RESPONSE_TO_THC_8HR_3_DN	0.99999999999264	-7.35954057286505e-12	7	0	0	139	4161
GO_PEPTIDYL_ARGININE_MODIFICATION	GO_PEPTIDYL_ARGININE_MODIFICATION	0.99999999999264	-7.35954057286505e-12	7	0	0	139	4161
REACTOME_ENOS_ACTIVATION_AND_REGULATION	REACTOME_ENOS_ACTIVATION_AND_REGULATION	0.99999999999264	-7.35954057286505e-12	7	0	0	139	4161
GO_CYSTEINE_TYPE_ENDOPEPTIDASE_INHIBITOR_ACTIVITY_INVOLVED_IN_APOPTOTIC_PROCESS	GO_CYSTEINE_TYPE_ENDOPEPTIDASE_INHIBITOR_ACTIVITY_INVOLVED_IN_APOPTOTIC_PROCESS	0.99999999999264	-7.35954057286505e-12	7	0	0	139	4161
GO_MUSCLE_FIBER_DEVELOPMENT	GO_MUSCLE_FIBER_DEVELOPMENT	0.99999999999264	-7.35954057286505e-12	7	0	0	139	4161
WANG_RECURRENT_LIVER_CANCER_UP	WANG_RECURRENT_LIVER_CANCER_UP	0.99999999999264	-7.35954057286505e-12	7	0	0	139	4161
GO_SYNAPTIC_VESICLE_RECYCLING	GO_SYNAPTIC_VESICLE_RECYCLING	0.99999999999264	-7.35954057286505e-12	7	0	0	139	4161
GO_PYRIDINE_NUCLEOTIDE_BIOSYNTHETIC_PROCESS	GO_PYRIDINE_NUCLEOTIDE_BIOSYNTHETIC_PROCESS	0.99999999999264	-7.35954057286505e-12	7	0	0	139	4161
GCM_MAX	GCM_MAX	0.99999999999264	-7.35954057286505e-12	7	0	0	139	4161
JOHANSSON_GLIOMAGENESIS_BY_PDGFB_DN	JOHANSSON_GLIOMAGENESIS_BY_PDGFB_DN	0.99999999999264	-7.35954057286505e-12	7	0	0	139	4161
GO_POSITIVE_REGULATION_OF_LAMELLIPODIUM_ASSEMBLY	GO_POSITIVE_REGULATION_OF_LAMELLIPODIUM_ASSEMBLY	0.99999999999264	-7.35954057286505e-12	7	0	0	139	4161
GO_ACTIVATION_OF_PROTEIN_KINASE_B_ACTIVITY	GO_ACTIVATION_OF_PROTEIN_KINASE_B_ACTIVITY	0.99999999999264	-7.35954057286505e-12	7	0	0	139	4161
GALE_APL_WITH_FLT3_MUTATED_DN	GALE_APL_WITH_FLT3_MUTATED_DN	0.99999999999264	-7.35954057286505e-12	7	0	0	139	4161
GO_SOMATIC_RECOMBINATION_OF_IMMUNOGLOBULIN_GENE_SEGMENTS	GO_SOMATIC_RECOMBINATION_OF_IMMUNOGLOBULIN_GENE_SEGMENTS	0.99999999999264	-7.35954057286505e-12	7	0	0	139	4161
REACTOME_SIGNALING_BY_CONSTITUTIVELY_ACTIVE_EGFR	REACTOME_SIGNALING_BY_CONSTITUTIVELY_ACTIVE_EGFR	0.99999999999264	-7.35954057286505e-12	7	0	0	139	4161
GO_DERLIN_1_RETROTRANSLOCATION_COMPLEX	GO_DERLIN_1_RETROTRANSLOCATION_COMPLEX	0.99999999999264	-7.35954057286505e-12	7	0	0	139	4161
BARRIER_CANCER_RELAPSE_NORMAL_SAMPLE_DN	BARRIER_CANCER_RELAPSE_NORMAL_SAMPLE_DN	0.99999999999264	-7.35954057286505e-12	7	0	0	139	4161
GO_POSITIVE_REGULATION_OF_TRANSCRIPTION_ELONGATION_FROM_RNA_POLYMERASE_II_PROMOTER	GO_POSITIVE_REGULATION_OF_TRANSCRIPTION_ELONGATION_FROM_RNA_POLYMERASE_II_PROMOTER	0.99999999999264	-7.35954057286505e-12	7	0	0	139	4161
GO_DNA_POLYMERASE_COMPLEX	GO_DNA_POLYMERASE_COMPLEX	0.99999999999264	-7.35954057286505e-12	7	0	0	139	4161
YANG_BREAST_CANCER_ESR1_UP	YANG_BREAST_CANCER_ESR1_UP	0.99999999999264	-7.35954057286505e-12	7	0	0	139	4161
GO_REGULATION_OF_HISTONE_DEACETYLATION	GO_REGULATION_OF_HISTONE_DEACETYLATION	0.99999999999264	-7.35954057286505e-12	7	0	0	139	4161
GO_RESPONSE_TO_EPIDERMAL_GROWTH_FACTOR	GO_RESPONSE_TO_EPIDERMAL_GROWTH_FACTOR	0.99999999999264	-7.35954057286505e-12	7	0	0	139	4161
ACCAATC_MIR509	ACCAATC_MIR509	0.99999999999264	-7.35954057286505e-12	7	0	0	139	4161
PAL_PRMT5_TARGETS_DN	PAL_PRMT5_TARGETS_DN	0.99999999999264	-7.35954057286505e-12	7	0	0	139	4161
GO_POSITIVE_REGULATION_OF_CELL_JUNCTION_ASSEMBLY	GO_POSITIVE_REGULATION_OF_CELL_JUNCTION_ASSEMBLY	0.99999999999264	-7.35954057286505e-12	7	0	0	139	4161
chr7p21	chr7p21	0.99999999999264	-7.35954057286505e-12	7	0	0	139	4161
NOUSHMEHR_GBM_SILENCED_BY_METHYLATION	NOUSHMEHR_GBM_SILENCED_BY_METHYLATION	0.99999999999264	-7.35954057286505e-12	7	0	0	139	4161
TACGGGT_MIR99A_MIR100_MIR99B	TACGGGT_MIR99A_MIR100_MIR99B	0.99999999999264	-7.35954057286505e-12	7	0	0	139	4161
GO_STRAND_DISPLACEMENT	GO_STRAND_DISPLACEMENT	0.99999999999264	-7.35954057286505e-12	7	0	0	139	4161
KEGG_NICOTINATE_AND_NICOTINAMIDE_METABOLISM	KEGG_NICOTINATE_AND_NICOTINAMIDE_METABOLISM	0.99999999999264	-7.35954057286505e-12	7	0	0	139	4161
LIU_TARGETS_OF_VMYB_VS_CMYB_DN	LIU_TARGETS_OF_VMYB_VS_CMYB_DN	0.99999999999264	-7.35954057286505e-12	7	0	0	139	4161
MODULE_429	MODULE_429	0.99999999999264	-7.35954057286505e-12	7	0	0	139	4161
GO_POSITIVE_REGULATION_OF_RESPONSE_TO_OXIDATIVE_STRESS	GO_POSITIVE_REGULATION_OF_RESPONSE_TO_OXIDATIVE_STRESS	0.99999999999264	-7.35954057286505e-12	7	0	0	139	4161
BIOCARTA_TPO_PATHWAY	BIOCARTA_TPO_PATHWAY	0.99999999999264	-7.35954057286505e-12	7	0	0	139	4161
GO_PHOSPHATIDYLINOSITOL_PHOSPHATE_5_PHOSPHATASE_ACTIVITY	GO_PHOSPHATIDYLINOSITOL_PHOSPHATE_5_PHOSPHATASE_ACTIVITY	0.99999999999264	-7.35954057286505e-12	7	0	0	139	4161
GO_TRICARBOXYLIC_ACID_CYCLE_ENZYME_COMPLEX	GO_TRICARBOXYLIC_ACID_CYCLE_ENZYME_COMPLEX	0.99999999999264	-7.35954057286505e-12	7	0	0	139	4161
LOPES_METHYLATED_IN_COLON_CANCER_DN	LOPES_METHYLATED_IN_COLON_CANCER_DN	0.99999999999264	-7.35954057286505e-12	7	0	0	139	4161
GO_BETA_1_3_GALACTOSYLTRANSFERASE_ACTIVITY	GO_BETA_1_3_GALACTOSYLTRANSFERASE_ACTIVITY	0.99999999999264	-7.35954057286505e-12	7	0	0	139	4161
LIAO_HAVE_SOX4_BINDING_SITES	LIAO_HAVE_SOX4_BINDING_SITES	0.99999999999264	-7.35954057286505e-12	7	0	0	139	4161
REACTOME_ZINC_TRANSPORTERS	REACTOME_ZINC_TRANSPORTERS	0.99999999999264	-7.35954057286505e-12	7	0	0	139	4161
GARGALOVIC_RESPONSE_TO_OXIDIZED_PHOSPHOLIPIDS_GREY_DN	GARGALOVIC_RESPONSE_TO_OXIDIZED_PHOSPHOLIPIDS_GREY_DN	0.99999999999264	-7.35954057286505e-12	7	0	0	139	4161
RODRIGUES_NTN1_AND_DCC_TARGETS	RODRIGUES_NTN1_AND_DCC_TARGETS	0.99999999999264	-7.35954057286505e-12	7	0	0	139	4161
PID_S1P_S1P1_PATHWAY	PID_S1P_S1P1_PATHWAY	0.99999999999264	-7.35954057286505e-12	7	0	0	139	4161
REACTOME_CELL_EXTRACELLULAR_MATRIX_INTERACTIONS	REACTOME_CELL_EXTRACELLULAR_MATRIX_INTERACTIONS	0.99999999999264	-7.35954057286505e-12	7	0	0	139	4161
GO_NEGATIVE_REGULATION_OF_G_PROTEIN_COUPLED_RECEPTOR_PROTEIN_SIGNALING_PATHWAY	GO_NEGATIVE_REGULATION_OF_G_PROTEIN_COUPLED_RECEPTOR_PROTEIN_SIGNALING_PATHWAY	0.99999999999264	-7.35954057286505e-12	7	0	0	139	4161
MODULE_354	MODULE_354	0.99999999999264	-7.35954057286505e-12	7	0	0	139	4161
GO_REGULATION_OF_RETROGRADE_PROTEIN_TRANSPORT_ER_TO_CYTOSOL	GO_REGULATION_OF_RETROGRADE_PROTEIN_TRANSPORT_ER_TO_CYTOSOL	0.99999999999264	-7.35954057286505e-12	7	0	0	139	4161
REACTOME_IL_3_5_AND_GM_CSF_SIGNALING	REACTOME_IL_3_5_AND_GM_CSF_SIGNALING	0.99999999999264	-7.35954057286505e-12	7	0	0	139	4161
GO_REGULATION_OF_AMINO_ACID_TRANSPORT	GO_REGULATION_OF_AMINO_ACID_TRANSPORT	0.99999999999264	-7.35954057286505e-12	7	0	0	139	4161
NELSON_RESPONSE_TO_ANDROGEN_DN	NELSON_RESPONSE_TO_ANDROGEN_DN	0.99999999999264	-7.35954057286505e-12	7	0	0	139	4161
BIOCARTA_HDAC_PATHWAY	BIOCARTA_HDAC_PATHWAY	0.99999999999264	-7.35954057286505e-12	7	0	0	139	4161
GO_INNER_MITOCHONDRIAL_MEMBRANE_ORGANIZATION	GO_INNER_MITOCHONDRIAL_MEMBRANE_ORGANIZATION	0.99999999999264	-7.35954057286505e-12	7	0	0	139	4161
GNF2_MLF1	GNF2_MLF1	0.99999999999264	-7.35954057286505e-12	7	0	0	139	4161
WINTER_HYPOXIA_DN	WINTER_HYPOXIA_DN	0.99999999999264	-7.35954057286505e-12	7	0	0	139	4161
GO_RESPONSE_TO_MINERALOCORTICOID	GO_RESPONSE_TO_MINERALOCORTICOID	0.99999999999264	-7.35954057286505e-12	7	0	0	139	4161
GO_MUSCLE_HYPERTROPHY	GO_MUSCLE_HYPERTROPHY	0.99999999999264	-7.35954057286505e-12	7	0	0	139	4161
REACTOME_SYNTHESIS_OF_PIPS_AT_THE_LATE_ENDOSOME_MEMBRANE	REACTOME_SYNTHESIS_OF_PIPS_AT_THE_LATE_ENDOSOME_MEMBRANE	0.99999999999264	-7.35954057286505e-12	7	0	0	139	4161
GO_ESTABLISHMENT_OF_EPITHELIAL_CELL_POLARITY	GO_ESTABLISHMENT_OF_EPITHELIAL_CELL_POLARITY	0.99999999999264	-7.35954057286505e-12	7	0	0	139	4161
GO_MODULATION_OF_EXCITATORY_POSTSYNAPTIC_POTENTIAL	GO_MODULATION_OF_EXCITATORY_POSTSYNAPTIC_POTENTIAL	0.99999999999264	-7.35954057286505e-12	7	0	0	139	4161
SU_LIVER	SU_LIVER	0.99999999999264	-7.35954057286505e-12	7	0	0	139	4161
REACTOME_SYNTHESIS_OF_PA	REACTOME_SYNTHESIS_OF_PA	0.99999999999264	-7.35954057286505e-12	7	0	0	139	4161
GO_REGULATION_OF_VASOCONSTRICTION	GO_REGULATION_OF_VASOCONSTRICTION	0.99999999999264	-7.35954057286505e-12	7	0	0	139	4161
GO_FUCOSE_METABOLIC_PROCESS	GO_FUCOSE_METABOLIC_PROCESS	0.99999999999264	-7.35954057286505e-12	7	0	0	139	4161
GO_GLUCOSE_BINDING	GO_GLUCOSE_BINDING	0.99999999999264	-7.35954057286505e-12	7	0	0	139	4161
GO_POSITIVE_REGULATION_OF_ERBB_SIGNALING_PATHWAY	GO_POSITIVE_REGULATION_OF_ERBB_SIGNALING_PATHWAY	0.99999999999264	-7.35954057286505e-12	7	0	0	139	4161
GO_THIOESTERASE_BINDING	GO_THIOESTERASE_BINDING	0.99999999999264	-7.35954057286505e-12	7	0	0	139	4161
GO_REGULATION_OF_PHAGOCYTOSIS	GO_REGULATION_OF_PHAGOCYTOSIS	0.99999999999264	-7.35954057286505e-12	7	0	0	139	4161
GO_CULLIN_FAMILY_PROTEIN_BINDING	GO_CULLIN_FAMILY_PROTEIN_BINDING	0.99999999999264	-7.35954057286505e-12	7	0	0	139	4161
GO_CYSTEINE_TYPE_ENDOPEPTIDASE_REGULATOR_ACTIVITY_INVOLVED_IN_APOPTOTIC_PROCESS	GO_CYSTEINE_TYPE_ENDOPEPTIDASE_REGULATOR_ACTIVITY_INVOLVED_IN_APOPTOTIC_PROCESS	0.99999999999264	-7.35954057286505e-12	7	0	0	139	4161
GO_SIGNALING_PATTERN_RECOGNITION_RECEPTOR_ACTIVITY	GO_SIGNALING_PATTERN_RECOGNITION_RECEPTOR_ACTIVITY	0.99999999999264	-7.35954057286505e-12	7	0	0	139	4161
GO_REGULATION_OF_ER_TO_GOLGI_VESICLE_MEDIATED_TRANSPORT	GO_REGULATION_OF_ER_TO_GOLGI_VESICLE_MEDIATED_TRANSPORT	0.99999999999264	-7.35954057286505e-12	7	0	0	139	4161
GO_RESPONSE_TO_MERCURY_ION	GO_RESPONSE_TO_MERCURY_ION	0.99999999999264	-7.35954057286505e-12	7	0	0	139	4161
chr19q12	chr19q12	0.99999999999264	-7.35954057286505e-12	7	0	0	139	4161
GO_REGULATION_OF_SYSTEMIC_ARTERIAL_BLOOD_PRESSURE_BY_CIRCULATORY_RENIN_ANGIOTENSIN	GO_REGULATION_OF_SYSTEMIC_ARTERIAL_BLOOD_PRESSURE_BY_CIRCULATORY_RENIN_ANGIOTENSIN	0.99999999999264	-7.35954057286505e-12	7	0	0	139	4161
GO_RESPONSE_TO_NITRIC_OXIDE	GO_RESPONSE_TO_NITRIC_OXIDE	0.99999999999264	-7.35954057286505e-12	7	0	0	139	4161
GO_IMMUNOGLOBULIN_PRODUCTION_INVOLVED_IN_IMMUNOGLOBULIN_MEDIATED_IMMUNE_RESPONSE	GO_IMMUNOGLOBULIN_PRODUCTION_INVOLVED_IN_IMMUNOGLOBULIN_MEDIATED_IMMUNE_RESPONSE	0.99999999999264	-7.35954057286505e-12	7	0	0	139	4161
GO_PURINE_NUCLEOSIDE_CATABOLIC_PROCESS	GO_PURINE_NUCLEOSIDE_CATABOLIC_PROCESS	0.99999999999264	-7.35954057286505e-12	7	0	0	139	4161
HASLINGER_B_CLL_WITH_CHROMOSOME_12_TRISOMY	HASLINGER_B_CLL_WITH_CHROMOSOME_12_TRISOMY	0.99999999999264	-7.35954057286505e-12	7	0	0	139	4161
ABE_VEGFA_TARGETS_2HR	ABE_VEGFA_TARGETS_2HR	0.99999999999264	-7.35954057286505e-12	7	0	0	139	4161
GO_POSITIVE_REGULATION_OF_NUCLEASE_ACTIVITY	GO_POSITIVE_REGULATION_OF_NUCLEASE_ACTIVITY	0.99999999999264	-7.35954057286505e-12	7	0	0	139	4161
TONKS_TARGETS_OF_RUNX1_RUNX1T1_FUSION_MONOCYTE_DN	TONKS_TARGETS_OF_RUNX1_RUNX1T1_FUSION_MONOCYTE_DN	0.99999999999264	-7.35954057286505e-12	7	0	0	139	4161
GO_ARP2_3_PROTEIN_COMPLEX	GO_ARP2_3_PROTEIN_COMPLEX	0.99999999999264	-7.35954057286505e-12	7	0	0	139	4161
GO_CELLULAR_RESPONSE_TO_ESTROGEN_STIMULUS	GO_CELLULAR_RESPONSE_TO_ESTROGEN_STIMULUS	0.99999999999264	-7.35954057286505e-12	7	0	0	139	4161
GO_CILIUM_OR_FLAGELLUM_DEPENDENT_CELL_MOTILITY	GO_CILIUM_OR_FLAGELLUM_DEPENDENT_CELL_MOTILITY	0.99999999999264	-7.35954057286505e-12	7	0	0	139	4161
GO_COPPER_ION_TRANSPORT	GO_COPPER_ION_TRANSPORT	0.99999999999264	-7.35954057286505e-12	7	0	0	139	4161
GO_NUCLEOTIDASE_ACTIVITY	GO_NUCLEOTIDASE_ACTIVITY	0.99999999999264	-7.35954057286505e-12	7	0	0	139	4161
GO_TELOMERASE_HOLOENZYME_COMPLEX	GO_TELOMERASE_HOLOENZYME_COMPLEX	0.99999999999264	-7.35954057286505e-12	7	0	0	139	4161
SMID_BREAST_CANCER_LUMINAL_A_DN	SMID_BREAST_CANCER_LUMINAL_A_DN	0.99999999999264	-7.35954057286505e-12	7	0	0	139	4161
WANG_ADIPOGENIC_GENES_REPRESSED_BY_SIRT1	WANG_ADIPOGENIC_GENES_REPRESSED_BY_SIRT1	0.99999999999264	-7.35954057286505e-12	7	0	0	139	4161
GO_KERATAN_SULFATE_METABOLIC_PROCESS	GO_KERATAN_SULFATE_METABOLIC_PROCESS	0.99999999999264	-7.35954057286505e-12	7	0	0	139	4161
GO_SULFURIC_ESTER_HYDROLASE_ACTIVITY	GO_SULFURIC_ESTER_HYDROLASE_ACTIVITY	0.99999999999264	-7.35954057286505e-12	7	0	0	139	4161
GO_BLOOD_VESSEL_REMODELING	GO_BLOOD_VESSEL_REMODELING	0.99999999999264	-7.35954057286505e-12	7	0	0	139	4161
GO_POSITIVE_REGULATION_OF_CALCIUM_ION_DEPENDENT_EXOCYTOSIS	GO_POSITIVE_REGULATION_OF_CALCIUM_ION_DEPENDENT_EXOCYTOSIS	0.99999999999264	-7.35954057286505e-12	7	0	0	139	4161
GO_RESPONSE_TO_MONOAMINE	GO_RESPONSE_TO_MONOAMINE	0.99999999999264	-7.35954057286505e-12	7	0	0	139	4161
GO_NEGATIVE_REGULATION_OF_DNA_BINDING	GO_NEGATIVE_REGULATION_OF_DNA_BINDING	0.99999999999264	-7.35954057286505e-12	7	0	0	139	4161
GO_PROTEIN_FOLDING_IN_ENDOPLASMIC_RETICULUM	GO_PROTEIN_FOLDING_IN_ENDOPLASMIC_RETICULUM	0.99999999999264	-7.35954057286505e-12	7	0	0	139	4161
GO_NUCLEAR_EXOSOME_RNASE_COMPLEX_	GO_NUCLEAR_EXOSOME_RNASE_COMPLEX_	0.99999999999264	-7.35954057286505e-12	7	0	0	139	4161
GO_METHYLOSOME	GO_METHYLOSOME	0.99999999999264	-7.35954057286505e-12	7	0	0	139	4161
GCM_CASP2	GCM_CASP2	0.999999999993287	-6.71292170302764e-12	12	0	0	139	4161
GAZDA_DIAMOND_BLACKFAN_ANEMIA_PROGENITOR_UP	GAZDA_DIAMOND_BLACKFAN_ANEMIA_PROGENITOR_UP	0.999999999993287	-6.71292170302764e-12	12	0	0	139	4161
GO_ORGANIC_HYDROXY_COMPOUND_TRANSMEMBRANE_TRANSPORTER_ACTIVITY	GO_ORGANIC_HYDROXY_COMPOUND_TRANSMEMBRANE_TRANSPORTER_ACTIVITY	0.999999999993287	-6.71292170302764e-12	12	0	0	139	4161
REACTOME_ACTIVATED_NOTCH1_TRANSMITS_SIGNAL_TO_THE_NUCLEUS	REACTOME_ACTIVATED_NOTCH1_TRANSMITS_SIGNAL_TO_THE_NUCLEUS	0.999999999993287	-6.71292170302764e-12	12	0	0	139	4161
GO_ALDO_KETO_REDUCTASE_NADP_ACTIVITY	GO_ALDO_KETO_REDUCTASE_NADP_ACTIVITY	0.999999999993287	-6.71292170302764e-12	12	0	0	139	4161
RNCTGNYNRNCTGNY_UNKNOWN	RNCTGNYNRNCTGNY_UNKNOWN	0.999999999993287	-6.71292170302764e-12	12	0	0	139	4161
GO_CELLULAR_RESPONSE_TO_GLUCAGON_STIMULUS	GO_CELLULAR_RESPONSE_TO_GLUCAGON_STIMULUS	0.999999999993287	-6.71292170302764e-12	12	0	0	139	4161
GO_REGULATION_OF_NITRIC_OXIDE_SYNTHASE_ACTIVITY	GO_REGULATION_OF_NITRIC_OXIDE_SYNTHASE_ACTIVITY	0.999999999993287	-6.71292170302764e-12	12	0	0	139	4161
GO_UBIQUINONE_METABOLIC_PROCESS	GO_UBIQUINONE_METABOLIC_PROCESS	0.999999999993287	-6.71292170302764e-12	12	0	0	139	4161
CTGRYYYNATT_UNKNOWN	CTGRYYYNATT_UNKNOWN	0.999999999993287	-6.71292170302764e-12	12	0	0	139	4161
REACTOME_PROCESSIVE_SYNTHESIS_ON_THE_LAGGING_STRAND	REACTOME_PROCESSIVE_SYNTHESIS_ON_THE_LAGGING_STRAND	0.999999999993287	-6.71292170302764e-12	12	0	0	139	4161
ENGELMANN_CANCER_PROGENITORS_UP	ENGELMANN_CANCER_PROGENITORS_UP	0.999999999993287	-6.71292170302764e-12	12	0	0	139	4161
GO_PRENYLTRANSFERASE_ACTIVITY	GO_PRENYLTRANSFERASE_ACTIVITY	0.999999999993287	-6.71292170302764e-12	12	0	0	139	4161
GO_MEMBRANE_DEPOLARIZATION	GO_MEMBRANE_DEPOLARIZATION	0.999999999993287	-6.71292170302764e-12	12	0	0	139	4161
RASHI_RESPONSE_TO_IONIZING_RADIATION_3	RASHI_RESPONSE_TO_IONIZING_RADIATION_3	0.999999999993287	-6.71292170302764e-12	12	0	0	139	4161
GO_CATECHOLAMINE_METABOLIC_PROCESS	GO_CATECHOLAMINE_METABOLIC_PROCESS	0.999999999993287	-6.71292170302764e-12	12	0	0	139	4161
GO_NEGATIVE_REGULATION_OF_CALCIUM_ION_TRANSPORT	GO_NEGATIVE_REGULATION_OF_CALCIUM_ION_TRANSPORT	0.999999999993287	-6.71292170302764e-12	12	0	0	139	4161
BIOCARTA_ACTINY_PATHWAY	BIOCARTA_ACTINY_PATHWAY	0.999999999993287	-6.71292170302764e-12	12	0	0	139	4161
GO_HEPARAN_SULFATE_PROTEOGLYCAN_BIOSYNTHETIC_PROCESS	GO_HEPARAN_SULFATE_PROTEOGLYCAN_BIOSYNTHETIC_PROCESS	0.999999999993287	-6.71292170302764e-12	12	0	0	139	4161
GO_REGULATION_OF_CARDIAC_MUSCLE_TISSUE_DEVELOPMENT	GO_REGULATION_OF_CARDIAC_MUSCLE_TISSUE_DEVELOPMENT	0.999999999993287	-6.71292170302764e-12	12	0	0	139	4161
