## Supplementary material for "A single DPE core promoter motif contributes to *in vivo* transcriptional regulation and affects cardiac function": SupFile2: msigdb.txt (part 3 of 3)

TermID	Term	Enrichment	logP	Genes in Term	Target Genes in Term	Fraction of Targets in Term	Total Target Genes	Total Genes	Entrez Gene IDs	Gene Symbols
GO_PHOSPHOLIPASE_C_ACTIVATING_G_PROTEIN_COUPLED_RECEPTOR_SIGNALING_PATHWAY	GO_PHOSPHOLIPASE_C_ACTIVATING_G_PROTEIN_COUPLED_RECEPTOR_SIGNALING_PATHWAY	0.999999999993287	-6.71292170302764e-12	12	0	0	139	4161
GO_HORMONE_TRANSPORT	GO_HORMONE_TRANSPORT	0.999999999993287	-6.71292170302764e-12	12	0	0	139	4161
BARIS_THYROID_CANCER_UP	BARIS_THYROID_CANCER_UP	0.999999999993287	-6.71292170302764e-12	12	0	0	139	4161
CAFFAREL_RESPONSE_TO_THC_DN	CAFFAREL_RESPONSE_TO_THC_DN	0.999999999993287	-6.71292170302764e-12	12	0	0	139	4161
GO_HYDROGEN_EXPORTING_ATPASE_ACTIVITY	GO_HYDROGEN_EXPORTING_ATPASE_ACTIVITY	0.999999999993287	-6.71292170302764e-12	12	0	0	139	4161
TONKS_TARGETS_OF_RUNX1_RUNX1T1_FUSION_GRANULOCYTE_UP	TONKS_TARGETS_OF_RUNX1_RUNX1T1_FUSION_GRANULOCYTE_UP	0.999999999993287	-6.71292170302764e-12	12	0	0	139	4161
chr14q13	chr14q13	0.999999999993287	-6.71292170302764e-12	12	0	0	139	4161
GO_NEGATIVE_REGULATION_OF_CELL_MATRIX_ADHESION	GO_NEGATIVE_REGULATION_OF_CELL_MATRIX_ADHESION	0.999999999993287	-6.71292170302764e-12	12	0	0	139	4161
GO_PYRIMIDINE_CONTAINING_COMPOUND_CATABOLIC_PROCESS	GO_PYRIMIDINE_CONTAINING_COMPOUND_CATABOLIC_PROCESS	0.999999999993287	-6.71292170302764e-12	12	0	0	139	4161
chr2q21	chr2q21	0.999999999993287	-6.71292170302764e-12	12	0	0	139	4161
GO_SCF_UBIQUITIN_LIGASE_COMPLEX	GO_SCF_UBIQUITIN_LIGASE_COMPLEX	0.999999999993287	-6.71292170302764e-12	12	0	0	139	4161
GO_REGULATION_OF_CARBOHYDRATE_CATABOLIC_PROCESS	GO_REGULATION_OF_CARBOHYDRATE_CATABOLIC_PROCESS	0.999999999993287	-6.71292170302764e-12	12	0	0	139	4161
MODULE_430	MODULE_430	0.999999999993287	-6.71292170302764e-12	12	0	0	139	4161
WU_CELL_MIGRATION	WU_CELL_MIGRATION	0.999999999993287	-6.71292170302764e-12	12	0	0	139	4161
GO_GLUCOSE_CATABOLIC_PROCESS	GO_GLUCOSE_CATABOLIC_PROCESS	0.999999999993287	-6.71292170302764e-12	12	0	0	139	4161
REACTOME_ASSOCIATION_OF_TRIC_CCT_WITH_TARGET_PROTEINS_DURING_BIOSYNTHESIS	REACTOME_ASSOCIATION_OF_TRIC_CCT_WITH_TARGET_PROTEINS_DURING_BIOSYNTHESIS	0.999999999993287	-6.71292170302764e-12	12	0	0	139	4161
GO_RESPONSE_TO_IRON_ION	GO_RESPONSE_TO_IRON_ION	0.999999999993287	-6.71292170302764e-12	12	0	0	139	4161
PID_CD8_TCR_PATHWAY	PID_CD8_TCR_PATHWAY	0.999999999993287	-6.71292170302764e-12	12	0	0	139	4161
REACTOME_GABA_B_RECEPTOR_ACTIVATION	REACTOME_GABA_B_RECEPTOR_ACTIVATION	0.999999999993287	-6.71292170302764e-12	12	0	0	139	4161
chr17p12	chr17p12	0.999999999993287	-6.71292170302764e-12	12	0	0	139	4161
BOGNI_TREATMENT_RELATED_MYELOID_LEUKEMIA_UP	BOGNI_TREATMENT_RELATED_MYELOID_LEUKEMIA_UP	0.999999999993287	-6.71292170302764e-12	12	0	0	139	4161
chr2p11	chr2p11	0.999999999993287	-6.71292170302764e-12	12	0	0	139	4161
SREBP1_02	SREBP1_02	0.999999999993287	-6.71292170302764e-12	12	0	0	139	4161
GO_NCRNA_3_END_PROCESSING	GO_NCRNA_3_END_PROCESSING	0.999999999993287	-6.71292170302764e-12	12	0	0	139	4161
ZUCCHI_METASTASIS_DN	ZUCCHI_METASTASIS_DN	0.999999999993287	-6.71292170302764e-12	12	0	0	139	4161
CHEN_LVAD_SUPPORT_OF_FAILING_HEART_UP	CHEN_LVAD_SUPPORT_OF_FAILING_HEART_UP	0.999999999993287	-6.71292170302764e-12	12	0	0	139	4161
GO_POSITIVE_REGULATION_OF_INTRINSIC_APOPTOTIC_SIGNALING_PATHWAY	GO_POSITIVE_REGULATION_OF_INTRINSIC_APOPTOTIC_SIGNALING_PATHWAY	0.999999999993287	-6.71292170302764e-12	12	0	0	139	4161
FU_INTERACT_WITH_ALKBH8	FU_INTERACT_WITH_ALKBH8	0.999999999993287	-6.71292170302764e-12	12	0	0	139	4161
GNF2_MKI67	GNF2_MKI67	0.999999999993287	-6.71292170302764e-12	12	0	0	139	4161
BILANGES_SERUM_SENSITIVE_VIA_TSC2	BILANGES_SERUM_SENSITIVE_VIA_TSC2	0.999999999993287	-6.71292170302764e-12	12	0	0	139	4161
GO_POSITIVE_REGULATION_OF_CYTOKINESIS	GO_POSITIVE_REGULATION_OF_CYTOKINESIS	0.999999999993287	-6.71292170302764e-12	12	0	0	139	4161
GO_NEUROPEPTIDE_SIGNALING_PATHWAY	GO_NEUROPEPTIDE_SIGNALING_PATHWAY	0.999999999993287	-6.71292170302764e-12	12	0	0	139	4161
GO_METHYLATED_HISTONE_BINDING	GO_METHYLATED_HISTONE_BINDING	0.999999999993287	-6.71292170302764e-12	12	0	0	139	4161
GO_RECIPROCAL_DNA_RECOMBINATION	GO_RECIPROCAL_DNA_RECOMBINATION	0.999999999993287	-6.71292170302764e-12	12	0	0	139	4161
MORF_ITGA2	MORF_ITGA2	0.999999999993287	-6.71292170302764e-12	12	0	0	139	4161
GSE7509_UNSTIM_VS_TNFA_IL1B_IL6_PGE_STIM_DC_DN	GSE7509_UNSTIM_VS_TNFA_IL1B_IL6_PGE_STIM_DC_DN	0.999999999993287	-6.71292170302764e-12	12	0	0	139	4161
GO_PEPTIDE_HORMONE_BINDING	GO_PEPTIDE_HORMONE_BINDING	0.999999999993287	-6.71292170302764e-12	12	0	0	139	4161
GO_CHONDROCYTE_DIFFERENTIATION	GO_CHONDROCYTE_DIFFERENTIATION	0.999999999993287	-6.71292170302764e-12	12	0	0	139	4161
GO_CELLULAR_RESPONSE_TO_AMINO_ACID_STARVATION	GO_CELLULAR_RESPONSE_TO_AMINO_ACID_STARVATION	0.999999999993287	-6.71292170302764e-12	12	0	0	139	4161
GO_ASPARTATE_FAMILY_AMINO_ACID_BIOSYNTHETIC_PROCESS	GO_ASPARTATE_FAMILY_AMINO_ACID_BIOSYNTHETIC_PROCESS	0.999999999993287	-6.71292170302764e-12	12	0	0	139	4161
GO_HEPARAN_SULFATE_PROTEOGLYCAN_METABOLIC_PROCESS	GO_HEPARAN_SULFATE_PROTEOGLYCAN_METABOLIC_PROCESS	0.999999999993287	-6.71292170302764e-12	12	0	0	139	4161
GO_PURINE_NUCLEOBASE_METABOLIC_PROCESS	GO_PURINE_NUCLEOBASE_METABOLIC_PROCESS	0.999999999993287	-6.71292170302764e-12	12	0	0	139	4161
REACTOME_RECYCLING_PATHWAY_OF_L1	REACTOME_RECYCLING_PATHWAY_OF_L1	0.999999999993287	-6.71292170302764e-12	12	0	0	139	4161
RAMPON_ENRICHED_LEARNING_ENVIRONMENT_LATE_UP	RAMPON_ENRICHED_LEARNING_ENVIRONMENT_LATE_UP	0.999999999993287	-6.71292170302764e-12	12	0	0	139	4161
GO_CYCLIC_NUCLEOTIDE_BIOSYNTHETIC_PROCESS	GO_CYCLIC_NUCLEOTIDE_BIOSYNTHETIC_PROCESS	0.999999999993287	-6.71292170302764e-12	12	0	0	139	4161
chr11q22	chr11q22	0.999999999993287	-6.71292170302764e-12	12	0	0	139	4161
chr7p14	chr7p14	0.999999999993287	-6.71292170302764e-12	12	0	0	139	4161
GO_NEURON_RECOGNITION	GO_NEURON_RECOGNITION	0.999999999993287	-6.71292170302764e-12	12	0	0	139	4161
MODULE_160	MODULE_160	0.999999999993287	-6.71292170302764e-12	12	0	0	139	4161
GO_PHOSPHATIDYLINOSITOL_PHOSPHATE_PHOSPHATASE_ACTIVITY	GO_PHOSPHATIDYLINOSITOL_PHOSPHATE_PHOSPHATASE_ACTIVITY	0.999999999993287	-6.71292170302764e-12	12	0	0	139	4161
GO_REGULATION_OF_MRNA_3_END_PROCESSING	GO_REGULATION_OF_MRNA_3_END_PROCESSING	0.999999999993287	-6.71292170302764e-12	12	0	0	139	4161
PID_FGF_PATHWAY	PID_FGF_PATHWAY	0.999999999993287	-6.71292170302764e-12	12	0	0	139	4161
MOOTHA_GLYCOGEN_METABOLISM	MOOTHA_GLYCOGEN_METABOLISM	0.999999999993287	-6.71292170302764e-12	12	0	0	139	4161
GO_ERBB2_SIGNALING_PATHWAY	GO_ERBB2_SIGNALING_PATHWAY	0.999999999993287	-6.71292170302764e-12	12	0	0	139	4161
GO_REGULATION_OF_SYNAPSE_ASSEMBLY	GO_REGULATION_OF_SYNAPSE_ASSEMBLY	0.999999999993287	-6.71292170302764e-12	12	0	0	139	4161
GO_U2_SNRNP	GO_U2_SNRNP	0.999999999993287	-6.71292170302764e-12	12	0	0	139	4161
GCM_DEAF1	GCM_DEAF1	0.999999999993287	-6.71292170302764e-12	12	0	0	139	4161
KYNG_RESPONSE_TO_H2O2_VIA_ERCC6_DN	KYNG_RESPONSE_TO_H2O2_VIA_ERCC6_DN	0.999999999993287	-6.71292170302764e-12	12	0	0	139	4161
YAO_TEMPORAL_RESPONSE_TO_PROGESTERONE_CLUSTER_0	YAO_TEMPORAL_RESPONSE_TO_PROGESTERONE_CLUSTER_0	0.999999999993287	-6.71292170302764e-12	12	0	0	139	4161
GO_RESPIRATORY_GASEOUS_EXCHANGE	GO_RESPIRATORY_GASEOUS_EXCHANGE	0.999999999993287	-6.71292170302764e-12	12	0	0	139	4161
KEGG_GALACTOSE_METABOLISM	KEGG_GALACTOSE_METABOLISM	0.999999999993287	-6.71292170302764e-12	12	0	0	139	4161
SRF_01	SRF_01	0.999999999993287	-6.71292170302764e-12	12	0	0	139	4161
GO_PHOSPHATIDYLINOSITOL_3_PHOSPHATE_BIOSYNTHETIC_PROCESS	GO_PHOSPHATIDYLINOSITOL_3_PHOSPHATE_BIOSYNTHETIC_PROCESS	0.999999999993287	-6.71292170302764e-12	12	0	0	139	4161
GO_ACYLGLYCEROL_O_ACYLTRANSFERASE_ACTIVITY	GO_ACYLGLYCEROL_O_ACYLTRANSFERASE_ACTIVITY	0.999999999993287	-6.71292170302764e-12	12	0	0	139	4161
GO_NEGATIVE_REGULATION_OF_FATTY_ACID_METABOLIC_PROCESS	GO_NEGATIVE_REGULATION_OF_FATTY_ACID_METABOLIC_PROCESS	0.999999999993287	-6.71292170302764e-12	12	0	0	139	4161
MORI_PRE_BI_LYMPHOCYTE_DN	MORI_PRE_BI_LYMPHOCYTE_DN	0.999999999993287	-6.71292170302764e-12	12	0	0	139	4161
BIOCARTA_RHO_PATHWAY	BIOCARTA_RHO_PATHWAY	0.999999999993287	-6.71292170302764e-12	12	0	0	139	4161
GO_ZINC_II_ION_TRANSPORT	GO_ZINC_II_ION_TRANSPORT	0.999999999993287	-6.71292170302764e-12	12	0	0	139	4161
HOWLIN_PUBERTAL_MAMMARY_GLAND	HOWLIN_PUBERTAL_MAMMARY_GLAND	0.999999999993287	-6.71292170302764e-12	12	0	0	139	4161
REACTOME_VIRAL_MESSENGER_RNA_SYNTHESIS	REACTOME_VIRAL_MESSENGER_RNA_SYNTHESIS	0.999999999993287	-6.71292170302764e-12	12	0	0	139	4161
REACTOME_METABOLISM_OF_POLYAMINES	REACTOME_METABOLISM_OF_POLYAMINES	0.999999999993287	-6.71292170302764e-12	12	0	0	139	4161
GO_DYNEIN_BINDING	GO_DYNEIN_BINDING	0.999999999993287	-6.71292170302764e-12	12	0	0	139	4161
GO_NEUTRAL_LIPID_BIOSYNTHETIC_PROCESS	GO_NEUTRAL_LIPID_BIOSYNTHETIC_PROCESS	0.999999999993287	-6.71292170302764e-12	12	0	0	139	4161
ASTON_MAJOR_DEPRESSIVE_DISORDER_UP	ASTON_MAJOR_DEPRESSIVE_DISORDER_UP	0.999999999993287	-6.71292170302764e-12	12	0	0	139	4161
GO_PROTEIN_LOCALIZATION_TO_GOLGI_APPARATUS	GO_PROTEIN_LOCALIZATION_TO_GOLGI_APPARATUS	0.999999999993287	-6.71292170302764e-12	12	0	0	139	4161
chr9q21	chr9q21	0.999999999993287	-6.71292170302764e-12	12	0	0	139	4161
GO_GOLGI_TO_PLASMA_MEMBRANE_PROTEIN_TRANSPORT	GO_GOLGI_TO_PLASMA_MEMBRANE_PROTEIN_TRANSPORT	0.999999999993287	-6.71292170302764e-12	12	0	0	139	4161
GO_TRANSCRIPTION_FACTOR_TFIID_COMPLEX	GO_TRANSCRIPTION_FACTOR_TFIID_COMPLEX	0.999999999993287	-6.71292170302764e-12	12	0	0	139	4161
BROWNE_HCMV_INFECTION_1HR_UP	BROWNE_HCMV_INFECTION_1HR_UP	0.999999999993287	-6.71292170302764e-12	12	0	0	139	4161
LINDVALL_IMMORTALIZED_BY_TERT_DN	LINDVALL_IMMORTALIZED_BY_TERT_DN	0.999999999993287	-6.71292170302764e-12	12	0	0	139	4161
GO_RETINOIC_ACID_METABOLIC_PROCESS	GO_RETINOIC_ACID_METABOLIC_PROCESS	0.999999999993287	-6.71292170302764e-12	12	0	0	139	4161
GO_MAINTENANCE_OF_PROTEIN_LOCALIZATION_IN_ORGANELLE	GO_MAINTENANCE_OF_PROTEIN_LOCALIZATION_IN_ORGANELLE	0.999999999993287	-6.71292170302764e-12	12	0	0	139	4161
chr2p21	chr2p21	0.999999999993287	-6.71292170302764e-12	12	0	0	139	4161
GENTILE_UV_RESPONSE_CLUSTER_D5	GENTILE_UV_RESPONSE_CLUSTER_D5	0.999999999993287	-6.71292170302764e-12	12	0	0	139	4161
GO_NEURON_APOPTOTIC_PROCESS	GO_NEURON_APOPTOTIC_PROCESS	0.999999999993287	-6.71292170302764e-12	12	0	0	139	4161
IIZUKA_LIVER_CANCER_PROGRESSION_L0_L1_DN	IIZUKA_LIVER_CANCER_PROGRESSION_L0_L1_DN	0.999999999993287	-6.71292170302764e-12	12	0	0	139	4161
MOLENAAR_TARGETS_OF_CCND1_AND_CDK4_DN	MOLENAAR_TARGETS_OF_CCND1_AND_CDK4_DN	0.999999999993287	-6.71292170302764e-12	12	0	0	139	4161
GO_ACETYL_COA_METABOLIC_PROCESS	GO_ACETYL_COA_METABOLIC_PROCESS	0.999999999993287	-6.71292170302764e-12	12	0	0	139	4161
GO_PROTEIN_EXIT_FROM_ENDOPLASMIC_RETICULUM	GO_PROTEIN_EXIT_FROM_ENDOPLASMIC_RETICULUM	0.999999999993287	-6.71292170302764e-12	12	0	0	139	4161
GO_POSITIVE_REGULATION_OF_PHOSPHOLIPID_METABOLIC_PROCESS	GO_POSITIVE_REGULATION_OF_PHOSPHOLIPID_METABOLIC_PROCESS	0.999999999993287	-6.71292170302764e-12	12	0	0	139	4161
GO_PCG_PROTEIN_COMPLEX	GO_PCG_PROTEIN_COMPLEX	0.999999999993287	-6.71292170302764e-12	12	0	0	139	4161
NAKAMURA_METASTASIS_MODEL_UP	NAKAMURA_METASTASIS_MODEL_UP	0.999999999993287	-6.71292170302764e-12	12	0	0	139	4161
KEGG_REGULATION_OF_AUTOPHAGY	KEGG_REGULATION_OF_AUTOPHAGY	0.999999999993287	-6.71292170302764e-12	12	0	0	139	4161
GO_TBP_CLASS_PROTEIN_BINDING	GO_TBP_CLASS_PROTEIN_BINDING	0.999999999993287	-6.71292170302764e-12	12	0	0	139	4161
GO_AMIDE_TRANSPORT	GO_AMIDE_TRANSPORT	0.999999999993287	-6.71292170302764e-12	12	0	0	139	4161
WANG_TARGETS_OF_MLL_CBP_FUSION_UP	WANG_TARGETS_OF_MLL_CBP_FUSION_UP	0.999999999993287	-6.71292170302764e-12	12	0	0	139	4161
REACTOME_SYNTHESIS_OF_PIPS_AT_THE_GOLGI_MEMBRANE	REACTOME_SYNTHESIS_OF_PIPS_AT_THE_GOLGI_MEMBRANE	0.999999999993287	-6.71292170302764e-12	12	0	0	139	4161
LEE_LIVER_CANCER_E2F1_UP	LEE_LIVER_CANCER_E2F1_UP	0.999999999993287	-6.71292170302764e-12	12	0	0	139	4161
GO_PTERIDINE_CONTAINING_COMPOUND_BIOSYNTHETIC_PROCESS	GO_PTERIDINE_CONTAINING_COMPOUND_BIOSYNTHETIC_PROCESS	0.999999999993287	-6.71292170302764e-12	12	0	0	139	4161
GO_SULFUR_COMPOUND_CATABOLIC_PROCESS	GO_SULFUR_COMPOUND_CATABOLIC_PROCESS	0.999999999993287	-6.71292170302764e-12	12	0	0	139	4161
VANASSE_BCL2_TARGETS_UP	VANASSE_BCL2_TARGETS_UP	0.999999999993287	-6.71292170302764e-12	12	0	0	139	4161
GO_CYTOCHROME_COMPLEX	GO_CYTOCHROME_COMPLEX	0.999999999993287	-6.71292170302764e-12	12	0	0	139	4161
FRASOR_TAMOXIFEN_RESPONSE_UP	FRASOR_TAMOXIFEN_RESPONSE_UP	0.999999999993287	-6.71292170302764e-12	12	0	0	139	4161
REACTOME_LIPID_DIGESTION_MOBILIZATION_AND_TRANSPORT	REACTOME_LIPID_DIGESTION_MOBILIZATION_AND_TRANSPORT	0.999999999993287	-6.71292170302764e-12	12	0	0	139	4161
GCM_RAD21	GCM_RAD21	0.999999999993287	-6.71292170302764e-12	12	0	0	139	4161
WENDT_COHESIN_TARGETS_UP	WENDT_COHESIN_TARGETS_UP	0.999999999993287	-6.71292170302764e-12	12	0	0	139	4161
OHGUCHI_LIVER_HNF4A_TARGETS_UP	OHGUCHI_LIVER_HNF4A_TARGETS_UP	0.999999999993287	-6.71292170302764e-12	12	0	0	139	4161
GALLUZZI_PERMEABILIZE_MITOCHONDRIA	GALLUZZI_PERMEABILIZE_MITOCHONDRIA	0.999999999993287	-6.71292170302764e-12	12	0	0	139	4161
HELLEBREKERS_SILENCED_DURING_TUMOR_ANGIOGENESIS	HELLEBREKERS_SILENCED_DURING_TUMOR_ANGIOGENESIS	0.999999999993287	-6.71292170302764e-12	12	0	0	139	4161
MORF_TTN	MORF_TTN	0.999999999993287	-6.71292170302764e-12	12	0	0	139	4161
GSE36891_POLYIC_TLR3_VS_PAM_TLR2_STIM_PERITONEAL_MACROPHAGE_UP	GSE36891_POLYIC_TLR3_VS_PAM_TLR2_STIM_PERITONEAL_MACROPHAGE_UP	0.999999999993287	-6.71292170302764e-12	12	0	0	139	4161
TIEN_INTESTINE_PROBIOTICS_2HR_UP	TIEN_INTESTINE_PROBIOTICS_2HR_UP	0.999999999993287	-6.71292170302764e-12	12	0	0	139	4161
AUNG_GASTRIC_CANCER	AUNG_GASTRIC_CANCER	0.999999999993287	-6.71292170302764e-12	12	0	0	139	4161
GO_POSITIVE_REGULATION_OF_RECEPTOR_ACTIVITY	GO_POSITIVE_REGULATION_OF_RECEPTOR_ACTIVITY	0.999999999993287	-6.71292170302764e-12	12	0	0	139	4161
GO_SITE_OF_DOUBLE_STRAND_BREAK	GO_SITE_OF_DOUBLE_STRAND_BREAK	0.999999999993287	-6.71292170302764e-12	12	0	0	139	4161
GO_CYCLOOXYGENASE_PATHWAY	GO_CYCLOOXYGENASE_PATHWAY	0.999999999993287	-6.71292170302764e-12	12	0	0	139	4161
CCTGAGT_MIR510	CCTGAGT_MIR510	0.999999999993287	-6.71292170302764e-12	12	0	0	139	4161
PID_AR_NONGENOMIC_PATHWAY	PID_AR_NONGENOMIC_PATHWAY	0.999999999993287	-6.71292170302764e-12	12	0	0	139	4161
KYNG_ENVIRONMENTAL_STRESS_RESPONSE_NOT_BY_4NQO_IN_WS	KYNG_ENVIRONMENTAL_STRESS_RESPONSE_NOT_BY_4NQO_IN_WS	0.999999999993287	-6.71292170302764e-12	12	0	0	139	4161
GO_POSITIVE_REGULATION_OF_BIOMINERAL_TISSUE_DEVELOPMENT	GO_POSITIVE_REGULATION_OF_BIOMINERAL_TISSUE_DEVELOPMENT	0.999999999993287	-6.71292170302764e-12	12	0	0	139	4161
GO_POSITIVE_REGULATION_OF_NOTCH_SIGNALING_PATHWAY	GO_POSITIVE_REGULATION_OF_NOTCH_SIGNALING_PATHWAY	0.999999999993287	-6.71292170302764e-12	12	0	0	139	4161
BIOCARTA_FCER1_PATHWAY	BIOCARTA_FCER1_PATHWAY	0.999999999993287	-6.71292170302764e-12	12	0	0	139	4161
PARK_APL_PATHOGENESIS_DN	PARK_APL_PATHOGENESIS_DN	0.999999999993287	-6.71292170302764e-12	12	0	0	139	4161
chr20p13	chr20p13	0.999999999993287	-6.71292170302764e-12	12	0	0	139	4161
GO_REGULATION_OF_INSULIN_SECRETION_INVOLVED_IN_CELLULAR_RESPONSE_TO_GLUCOSE_STIMULUS	GO_REGULATION_OF_INSULIN_SECRETION_INVOLVED_IN_CELLULAR_RESPONSE_TO_GLUCOSE_STIMULUS	0.999999999993287	-6.71292170302764e-12	12	0	0	139	4161
PID_PRL_SIGNALING_EVENTS_PATHWAY	PID_PRL_SIGNALING_EVENTS_PATHWAY	0.999999999993287	-6.71292170302764e-12	12	0	0	139	4161
ROSS_AML_WITH_CBFB_MYH11_FUSION	ROSS_AML_WITH_CBFB_MYH11_FUSION	0.999999999993287	-6.71292170302764e-12	12	0	0	139	4161
GNF2_BNIP2	GNF2_BNIP2	0.999999999993287	-6.71292170302764e-12	12	0	0	139	4161
GO_COFACTOR_TRANSPORT	GO_COFACTOR_TRANSPORT	0.999999999993287	-6.71292170302764e-12	12	0	0	139	4161
GO_GLUCAN_BIOSYNTHETIC_PROCESS	GO_GLUCAN_BIOSYNTHETIC_PROCESS	0.999999999993287	-6.71292170302764e-12	12	0	0	139	4161
GO_RESPONSE_TO_GAMMA_RADIATION	GO_RESPONSE_TO_GAMMA_RADIATION	0.999999999993287	-6.71292170302764e-12	12	0	0	139	4161
REACTOME_CIRCADIAN_CLOCK	REACTOME_CIRCADIAN_CLOCK	0.999999999993287	-6.71292170302764e-12	12	0	0	139	4161
MARIADASON_RESPONSE_TO_BUTYRATE_SULINDAC_6	MARIADASON_RESPONSE_TO_BUTYRATE_SULINDAC_6	0.999999999993287	-6.71292170302764e-12	12	0	0	139	4161
GO_P53_BINDING	GO_P53_BINDING	0.999999999993287	-6.71292170302764e-12	12	0	0	139	4161
GO_REGULATION_OF_CARDIAC_MUSCLE_CONTRACTION	GO_REGULATION_OF_CARDIAC_MUSCLE_CONTRACTION	0.999999999993287	-6.71292170302764e-12	12	0	0	139	4161
GO_NEUROPEPTIDE_RECEPTOR_ACTIVITY	GO_NEUROPEPTIDE_RECEPTOR_ACTIVITY	0.999999999993287	-6.71292170302764e-12	12	0	0	139	4161
AR_03	AR_03	0.999999999993287	-6.71292170302764e-12	12	0	0	139	4161
GO_N_TERMINAL_PROTEIN_AMINO_ACID_MODIFICATION	GO_N_TERMINAL_PROTEIN_AMINO_ACID_MODIFICATION	0.999999999993287	-6.71292170302764e-12	12	0	0	139	4161
WONG_IFNA2_RESISTANCE_DN	WONG_IFNA2_RESISTANCE_DN	0.999999999993287	-6.71292170302764e-12	12	0	0	139	4161
GO_PHOSPHATIDYLINOSITOL_KINASE_ACTIVITY	GO_PHOSPHATIDYLINOSITOL_KINASE_ACTIVITY	0.999999999993287	-6.71292170302764e-12	12	0	0	139	4161
GO_CILIUM_MOVEMENT	GO_CILIUM_MOVEMENT	0.999999999993287	-6.71292170302764e-12	12	0	0	139	4161
GO_MICROTUBULE_POLYMERIZATION_OR_DEPOLYMERIZATION	GO_MICROTUBULE_POLYMERIZATION_OR_DEPOLYMERIZATION	0.999999999993287	-6.71292170302764e-12	12	0	0	139	4161
GO_POSITIVE_REGULATION_OF_VIRAL_TRANSCRIPTION	GO_POSITIVE_REGULATION_OF_VIRAL_TRANSCRIPTION	0.999999999993679	-6.32148190642536e-12	19	0	0	139	4161
BILD_CTNNB1_ONCOGENIC_SIGNATURE	BILD_CTNNB1_ONCOGENIC_SIGNATURE	0.999999999993679	-6.32148190642536e-12	19	0	0	139	4161
GO_HISTONE_EXCHANGE	GO_HISTONE_EXCHANGE	0.999999999993679	-6.32148190642536e-12	19	0	0	139	4161
REACTOME_CYTOCHROME_P450_ARRANGED_BY_SUBSTRATE_TYPE	REACTOME_CYTOCHROME_P450_ARRANGED_BY_SUBSTRATE_TYPE	0.999999999993679	-6.32148190642536e-12	19	0	0	139	4161
AGCTCCT_MIR28	AGCTCCT_MIR28	0.999999999993679	-6.32148190642536e-12	19	0	0	139	4161
GO_REGULATION_OF_CILIUM_ASSEMBLY	GO_REGULATION_OF_CILIUM_ASSEMBLY	0.999999999993679	-6.32148190642536e-12	19	0	0	139	4161
MODULE_486	MODULE_486	0.999999999993679	-6.32148190642536e-12	19	0	0	139	4161
ZHOU_TNF_SIGNALING_4HR	ZHOU_TNF_SIGNALING_4HR	0.999999999993679	-6.32148190642536e-12	19	0	0	139	4161
GSE13522_WT_VS_IFNG_KO_SKING_T_CRUZI_Y_STRAIN_INF_UP	GSE13522_WT_VS_IFNG_KO_SKING_T_CRUZI_Y_STRAIN_INF_UP	0.999999999993679	-6.32148190642536e-12	19	0	0	139	4161
GO_ADENYLATE_CYCLASE_INHIBITING_G_PROTEIN_COUPLED_RECEPTOR_SIGNALING_PATHWAY	GO_ADENYLATE_CYCLASE_INHIBITING_G_PROTEIN_COUPLED_RECEPTOR_SIGNALING_PATHWAY	0.999999999993679	-6.32148190642536e-12	19	0	0	139	4161
GO_POSITIVE_REGULATION_OF_LYASE_ACTIVITY	GO_POSITIVE_REGULATION_OF_LYASE_ACTIVITY	0.999999999993679	-6.32148190642536e-12	19	0	0	139	4161
LABBE_TGFB1_TARGETS_DN	LABBE_TGFB1_TARGETS_DN	0.999999999993679	-6.32148190642536e-12	19	0	0	139	4161
GO_MESODERM_MORPHOGENESIS	GO_MESODERM_MORPHOGENESIS	0.999999999993679	-6.32148190642536e-12	19	0	0	139	4161
GO_REGULATION_OF_MEGAKARYOCYTE_DIFFERENTIATION	GO_REGULATION_OF_MEGAKARYOCYTE_DIFFERENTIATION	0.999999999993679	-6.32148190642536e-12	19	0	0	139	4161
GCM_TPR	GCM_TPR	0.999999999993679	-6.32148190642536e-12	19	0	0	139	4161
LEE_LIVER_CANCER_MYC_TGFA_DN	LEE_LIVER_CANCER_MYC_TGFA_DN	0.999999999993679	-6.32148190642536e-12	19	0	0	139	4161
GO_NADH_METABOLIC_PROCESS	GO_NADH_METABOLIC_PROCESS	0.999999999993679	-6.32148190642536e-12	19	0	0	139	4161
KYNG_RESPONSE_TO_H2O2_VIA_ERCC6_UP	KYNG_RESPONSE_TO_H2O2_VIA_ERCC6_UP	0.999999999993679	-6.32148190642536e-12	19	0	0	139	4161
REACTOME_SIGNALING_BY_ILS	REACTOME_SIGNALING_BY_ILS	0.999999999993679	-6.32148190642536e-12	19	0	0	139	4161
GO_OXIDOREDUCTASE_ACTIVITY_ACTING_ON_THE_ALDEHYDE_OR_OXO_GROUP_OF_DONORS_NAD_OR_NADP_AS_ACCEPTOR	GO_OXIDOREDUCTASE_ACTIVITY_ACTING_ON_THE_ALDEHYDE_OR_OXO_GROUP_OF_DONORS_NAD_OR_NADP_AS_ACCEPTOR	0.999999999993679	-6.32148190642536e-12	19	0	0	139	4161
HADDAD_T_LYMPHOCYTE_AND_NK_PROGENITOR_UP	HADDAD_T_LYMPHOCYTE_AND_NK_PROGENITOR_UP	0.999999999993679	-6.32148190642536e-12	19	0	0	139	4161
ATGCTGG_MIR338	ATGCTGG_MIR338	0.999999999993679	-6.32148190642536e-12	19	0	0	139	4161
YANG_BREAST_CANCER_ESR1_LASER_DN	YANG_BREAST_CANCER_ESR1_LASER_DN	0.999999999993679	-6.32148190642536e-12	19	0	0	139	4161
GO_ACTOMYOSIN	GO_ACTOMYOSIN	0.999999999993679	-6.32148190642536e-12	19	0	0	139	4161
GO_SPLICEOSOMAL_TRI_SNRNP_COMPLEX	GO_SPLICEOSOMAL_TRI_SNRNP_COMPLEX	0.999999999993679	-6.32148190642536e-12	19	0	0	139	4161
GO_CELLULAR_RESPONSE_TO_IONIZING_RADIATION	GO_CELLULAR_RESPONSE_TO_IONIZING_RADIATION	0.999999999993679	-6.32148190642536e-12	19	0	0	139	4161
MORF_WNT1	MORF_WNT1	0.999999999993679	-6.32148190642536e-12	19	0	0	139	4161
MIKKELSEN_MEF_HCP_WITH_H3_UNMETHYLATED	MIKKELSEN_MEF_HCP_WITH_H3_UNMETHYLATED	0.999999999993679	-6.32148190642536e-12	19	0	0	139	4161
KEGG_FATTY_ACID_METABOLISM	KEGG_FATTY_ACID_METABOLISM	0.999999999993679	-6.32148190642536e-12	19	0	0	139	4161
GO_REGULATION_OF_NOTCH_SIGNALING_PATHWAY	GO_REGULATION_OF_NOTCH_SIGNALING_PATHWAY	0.999999999993679	-6.32148190642536e-12	19	0	0	139	4161
LEIN_NEURON_MARKERS	LEIN_NEURON_MARKERS	0.999999999993679	-6.32148190642536e-12	19	0	0	139	4161
REACTOME_INTERACTIONS_OF_VPR_WITH_HOST_CELLULAR_PROTEINS	REACTOME_INTERACTIONS_OF_VPR_WITH_HOST_CELLULAR_PROTEINS	0.999999999993679	-6.32148190642536e-12	19	0	0	139	4161
GNF2_TST	GNF2_TST	0.999999999993679	-6.32148190642536e-12	19	0	0	139	4161
MORI_SMALL_PRE_BII_LYMPHOCYTE_UP	MORI_SMALL_PRE_BII_LYMPHOCYTE_UP	0.999999999993679	-6.32148190642536e-12	19	0	0	139	4161
REACTOME_HEPARAN_SULFATE_HEPARIN_HS_GAG_METABOLISM	REACTOME_HEPARAN_SULFATE_HEPARIN_HS_GAG_METABOLISM	0.999999999993679	-6.32148190642536e-12	19	0	0	139	4161
MODULE_355	MODULE_355	0.999999999993679	-6.32148190642536e-12	19	0	0	139	4161
chr3p25	chr3p25	0.999999999993679	-6.32148190642536e-12	19	0	0	139	4161
GO_STRESS_ACTIVATED_PROTEIN_KINASE_SIGNALING_CASCADE	GO_STRESS_ACTIVATED_PROTEIN_KINASE_SIGNALING_CASCADE	0.999999999993679	-6.32148190642536e-12	19	0	0	139	4161
GO_CELLULAR_GLUCURONIDATION	GO_CELLULAR_GLUCURONIDATION	0.999999999993679	-6.32148190642536e-12	19	0	0	139	4161
MODULE_119	MODULE_119	0.999999999993679	-6.32148190642536e-12	19	0	0	139	4161
BAELDE_DIABETIC_NEPHROPATHY_UP	BAELDE_DIABETIC_NEPHROPATHY_UP	0.999999999993679	-6.32148190642536e-12	19	0	0	139	4161
GO_CARBOHYDRATE_DERIVATIVE_TRANSPORTER_ACTIVITY	GO_CARBOHYDRATE_DERIVATIVE_TRANSPORTER_ACTIVITY	0.999999999993679	-6.32148190642536e-12	19	0	0	139	4161
KAYO_CALORIE_RESTRICTION_MUSCLE_UP	KAYO_CALORIE_RESTRICTION_MUSCLE_UP	0.999999999993679	-6.32148190642536e-12	19	0	0	139	4161
CDP_01	CDP_01	0.999999999993679	-6.32148190642536e-12	19	0	0	139	4161
WANG_HCP_PROSTATE_CANCER	WANG_HCP_PROSTATE_CANCER	0.999999999993679	-6.32148190642536e-12	19	0	0	139	4161
REACTOME_PI_METABOLISM	REACTOME_PI_METABOLISM	0.999999999993679	-6.32148190642536e-12	19	0	0	139	4161
GNF2_BUB3	GNF2_BUB3	0.999999999993679	-6.32148190642536e-12	19	0	0	139	4161
AAGGGAT_MIR188	AAGGGAT_MIR188	0.999999999993679	-6.32148190642536e-12	19	0	0	139	4161
GO_POSITIVE_REGULATION_OF_CAMP_METABOLIC_PROCESS	GO_POSITIVE_REGULATION_OF_CAMP_METABOLIC_PROCESS	0.999999999993679	-6.32148190642536e-12	19	0	0	139	4161
GSE9946_MATURE_STIMULATORY_VS_PROSTAGLANDINE2_TREATED_MATURE_DC_DN	GSE9946_MATURE_STIMULATORY_VS_PROSTAGLANDINE2_TREATED_MATURE_DC_DN	0.999999999993679	-6.32148190642536e-12	19	0	0	139	4161
MODULE_447	MODULE_447	0.999999999993679	-6.32148190642536e-12	19	0	0	139	4161
GO_VESICLE_COAT	GO_VESICLE_COAT	0.999999999993679	-6.32148190642536e-12	19	0	0	139	4161
SMITH_LIVER_CANCER	SMITH_LIVER_CANCER	0.999999999993679	-6.32148190642536e-12	19	0	0	139	4161
KEGG_CYSTEINE_AND_METHIONINE_METABOLISM	KEGG_CYSTEINE_AND_METHIONINE_METABOLISM	0.999999999993679	-6.32148190642536e-12	19	0	0	139	4161
GSE2706_UNSTIM_VS_2H_LPS_DC_DN	GSE2706_UNSTIM_VS_2H_LPS_DC_DN	0.999999999993679	-6.32148190642536e-12	19	0	0	139	4161
GO_CIS_GOLGI_NETWORK	GO_CIS_GOLGI_NETWORK	0.999999999993679	-6.32148190642536e-12	19	0	0	139	4161
SESTO_RESPONSE_TO_UV_C6	SESTO_RESPONSE_TO_UV_C6	0.999999999993679	-6.32148190642536e-12	19	0	0	139	4161
MODULE_525	MODULE_525	0.999999999993679	-6.32148190642536e-12	19	0	0	139	4161
GO_EXTRACELLULAR_LIGAND_GATED_ION_CHANNEL_ACTIVITY	GO_EXTRACELLULAR_LIGAND_GATED_ION_CHANNEL_ACTIVITY	0.999999999993679	-6.32148190642536e-12	19	0	0	139	4161
GUO_HEX_TARGETS_UP	GUO_HEX_TARGETS_UP	0.999999999993679	-6.32148190642536e-12	19	0	0	139	4161
LUI_THYROID_CANCER_CLUSTER_3	LUI_THYROID_CANCER_CLUSTER_3	0.999999999993679	-6.32148190642536e-12	19	0	0	139	4161
PID_AURORA_B_PATHWAY	PID_AURORA_B_PATHWAY	0.999999999993679	-6.32148190642536e-12	19	0	0	139	4161
GO_NEUTRAL_LIPID_METABOLIC_PROCESS	GO_NEUTRAL_LIPID_METABOLIC_PROCESS	0.999999999993679	-6.32148190642536e-12	19	0	0	139	4161
TANG_SENESCENCE_TP53_TARGETS_DN	TANG_SENESCENCE_TP53_TARGETS_DN	0.999999999993679	-6.32148190642536e-12	19	0	0	139	4161
GO_REGULATION_OF_PHOSPHATIDYLINOSITOL_3_KINASE_SIGNALING	GO_REGULATION_OF_PHOSPHATIDYLINOSITOL_3_KINASE_SIGNALING	0.999999999993679	-6.32148190642536e-12	19	0	0	139	4161
BILANGES_RAPAMYCIN_SENSITIVE_GENES	BILANGES_RAPAMYCIN_SENSITIVE_GENES	0.999999999993679	-6.32148190642536e-12	19	0	0	139	4161
GO_B_CELL_ACTIVATION	GO_B_CELL_ACTIVATION	0.999999999993679	-6.32148190642536e-12	19	0	0	139	4161
GO_HISTONE_METHYLTRANSFERASE_ACTIVITY	GO_HISTONE_METHYLTRANSFERASE_ACTIVITY	0.999999999993679	-6.32148190642536e-12	19	0	0	139	4161
CHENG_RESPONSE_TO_NICKEL_ACETATE	CHENG_RESPONSE_TO_NICKEL_ACETATE	0.999999999993679	-6.32148190642536e-12	19	0	0	139	4161
GSE21033_3H_VS_12H_POLYIC_STIM_DC_DN	GSE21033_3H_VS_12H_POLYIC_STIM_DC_DN	0.999999999993679	-6.32148190642536e-12	19	0	0	139	4161
GO_G1_DNA_DAMAGE_CHECKPOINT	GO_G1_DNA_DAMAGE_CHECKPOINT	0.999999999993679	-6.32148190642536e-12	19	0	0	139	4161
GO_EXONUCLEASE_ACTIVITY_ACTIVE_WITH_EITHER_RIBO_OR_DEOXYRIBONUCLEIC_ACIDS_AND_PRODUCING_5_PHOSPHOMONOESTERS	GO_EXONUCLEASE_ACTIVITY_ACTIVE_WITH_EITHER_RIBO_OR_DEOXYRIBONUCLEIC_ACIDS_AND_PRODUCING_5_PHOSPHOMONOESTERS	0.999999999993679	-6.32148190642536e-12	19	0	0	139	4161
GO_LIGASE_ACTIVITY_FORMING_CARBON_SULFUR_BONDS	GO_LIGASE_ACTIVITY_FORMING_CARBON_SULFUR_BONDS	0.999999999993679	-6.32148190642536e-12	19	0	0	139	4161
GO_POSITIVE_REGULATION_OF_CATION_TRANSMEMBRANE_TRANSPORT	GO_POSITIVE_REGULATION_OF_CATION_TRANSMEMBRANE_TRANSPORT	0.999999999993679	-6.32148190642536e-12	19	0	0	139	4161
GO_REPLISOME	GO_REPLISOME	0.999999999993679	-6.32148190642536e-12	19	0	0	139	4161
BIOCARTA_SPPA_PATHWAY	BIOCARTA_SPPA_PATHWAY	0.999999999993679	-6.32148190642536e-12	19	0	0	139	4161
LIU_COMMON_CANCER_GENES	LIU_COMMON_CANCER_GENES	0.999999999993679	-6.32148190642536e-12	19	0	0	139	4161
REACTOME_GLUCONEOGENESIS	REACTOME_GLUCONEOGENESIS	0.999999999993679	-6.32148190642536e-12	19	0	0	139	4161
GO_ADULT_LOCOMOTORY_BEHAVIOR	GO_ADULT_LOCOMOTORY_BEHAVIOR	0.999999999993679	-6.32148190642536e-12	19	0	0	139	4161
BERENJENO_TRANSFORMED_BY_RHOA_REVERSIBLY_UP	BERENJENO_TRANSFORMED_BY_RHOA_REVERSIBLY_UP	0.999999999993802	-6.19800738510534e-12	1	0	0	139	4161
GO_CHEMOKINE_BINDING	GO_CHEMOKINE_BINDING	0.999999999993802	-6.19800738510534e-12	1	0	0	139	4161
GO_NEGATIVE_REGULATION_OF_SKELETAL_MUSCLE_TISSUE_DEVELOPMENT	GO_NEGATIVE_REGULATION_OF_SKELETAL_MUSCLE_TISSUE_DEVELOPMENT	0.999999999993802	-6.19800738510534e-12	1	0	0	139	4161
ISHIDA_TARGETS_OF_SYT_SSX_FUSIONS	ISHIDA_TARGETS_OF_SYT_SSX_FUSIONS	0.999999999993802	-6.19800738510534e-12	1	0	0	139	4161
REACTOME_PD1_SIGNALING	REACTOME_PD1_SIGNALING	0.999999999993802	-6.19800738510534e-12	1	0	0	139	4161
VANDESLUIS_NORMAL_EMBRYOS_UP	VANDESLUIS_NORMAL_EMBRYOS_UP	0.999999999993802	-6.19800738510534e-12	1	0	0	139	4161
NIELSEN_SCHWANNOMA_UP	NIELSEN_SCHWANNOMA_UP	0.999999999993802	-6.19800738510534e-12	1	0	0	139	4161
REACTOME_HYALURONAN_UPTAKE_AND_DEGRADATION	REACTOME_HYALURONAN_UPTAKE_AND_DEGRADATION	0.999999999993802	-6.19800738510534e-12	1	0	0	139	4161
REACTOME_COMMON_PATHWAY	REACTOME_COMMON_PATHWAY	0.999999999993802	-6.19800738510534e-12	1	0	0	139	4161
TSUTSUMI_FBXW8_TARGETS	TSUTSUMI_FBXW8_TARGETS	0.999999999993802	-6.19800738510534e-12	1	0	0	139	4161
GO_PEPTIDYL_LYSINE_DIMETHYLATION	GO_PEPTIDYL_LYSINE_DIMETHYLATION	0.999999999993802	-6.19800738510534e-12	1	0	0	139	4161
LOPEZ_EPITHELIOID_MESOTHELIOMA	LOPEZ_EPITHELIOID_MESOTHELIOMA	0.999999999993802	-6.19800738510534e-12	1	0	0	139	4161
GO_GTP_RHO_BINDING	GO_GTP_RHO_BINDING	0.999999999993802	-6.19800738510534e-12	1	0	0	139	4161
BIOCARTA_DC_PATHWAY	BIOCARTA_DC_PATHWAY	0.999999999993802	-6.19800738510534e-12	1	0	0	139	4161
RUAN_RESPONSE_TO_TNF_UP	RUAN_RESPONSE_TO_TNF_UP	0.999999999993802	-6.19800738510534e-12	1	0	0	139	4161
GO_REVERSE_CHOLESTEROL_TRANSPORT	GO_REVERSE_CHOLESTEROL_TRANSPORT	0.999999999993802	-6.19800738510534e-12	1	0	0	139	4161
BIOCARTA_LAIR_PATHWAY	BIOCARTA_LAIR_PATHWAY	0.999999999993802	-6.19800738510534e-12	1	0	0	139	4161
ST_INTERFERON_GAMMA_PATHWAY	ST_INTERFERON_GAMMA_PATHWAY	0.999999999993802	-6.19800738510534e-12	1	0	0	139	4161
GO_TITIN_BINDING	GO_TITIN_BINDING	0.999999999993802	-6.19800738510534e-12	1	0	0	139	4161
GO_NEGATIVE_REGULATION_OF_CIRCADIAN_RHYTHM	GO_NEGATIVE_REGULATION_OF_CIRCADIAN_RHYTHM	0.999999999993802	-6.19800738510534e-12	1	0	0	139	4161
CHEN_ETV5_TARGETS_SERTOLI	CHEN_ETV5_TARGETS_SERTOLI	0.999999999993802	-6.19800738510534e-12	1	0	0	139	4161
GO_RESPONSE_TO_SALT	GO_RESPONSE_TO_SALT	0.999999999993802	-6.19800738510534e-12	1	0	0	139	4161
PID_INTEGRIN5_PATHWAY	PID_INTEGRIN5_PATHWAY	0.999999999993802	-6.19800738510534e-12	1	0	0	139	4161
GO_DENDRITIC_CELL_MIGRATION	GO_DENDRITIC_CELL_MIGRATION	0.999999999993802	-6.19800738510534e-12	1	0	0	139	4161
WATANABE_ULCERATIVE_COLITIS_WITH_CANCER_DN	WATANABE_ULCERATIVE_COLITIS_WITH_CANCER_DN	0.999999999993802	-6.19800738510534e-12	1	0	0	139	4161
GO_NOTOCHORD_DEVELOPMENT	GO_NOTOCHORD_DEVELOPMENT	0.999999999993802	-6.19800738510534e-12	1	0	0	139	4161
KUMAMOTO_RESPONSE_TO_NUTLIN_3A_UP	KUMAMOTO_RESPONSE_TO_NUTLIN_3A_UP	0.999999999993802	-6.19800738510534e-12	1	0	0	139	4161
GO_REGULATION_OF_INTRINSIC_APOPTOTIC_SIGNALING_PATHWAY_IN_RESPONSE_TO_DNA_DAMAGE_BY_P53_CLASS_MEDIATOR	GO_REGULATION_OF_INTRINSIC_APOPTOTIC_SIGNALING_PATHWAY_IN_RESPONSE_TO_DNA_DAMAGE_BY_P53_CLASS_MEDIATOR	0.999999999993802	-6.19800738510534e-12	1	0	0	139	4161
GO_POSITIVE_REGULATION_OF_MITOCHONDRIAL_MEMBRANE_PERMEABILITY	GO_POSITIVE_REGULATION_OF_MITOCHONDRIAL_MEMBRANE_PERMEABILITY	0.999999999993802	-6.19800738510534e-12	1	0	0	139	4161
WEBER_METHYLATED_ICP_IN_SPERM_DN	WEBER_METHYLATED_ICP_IN_SPERM_DN	0.999999999993802	-6.19800738510534e-12	1	0	0	139	4161
CASTELLANO_HRAS_AND_NRAS_TARGETS_DN	CASTELLANO_HRAS_AND_NRAS_TARGETS_DN	0.999999999993802	-6.19800738510534e-12	1	0	0	139	4161
GO_RNA_DIRECTED_DNA_POLYMERASE_ACTIVITY	GO_RNA_DIRECTED_DNA_POLYMERASE_ACTIVITY	0.999999999993802	-6.19800738510534e-12	1	0	0	139	4161
GO_CARTILAGE_DEVELOPMENT_INVOLVED_IN_ENDOCHONDRAL_BONE_MORPHOGENESIS	GO_CARTILAGE_DEVELOPMENT_INVOLVED_IN_ENDOCHONDRAL_BONE_MORPHOGENESIS	0.999999999993802	-6.19800738510534e-12	1	0	0	139	4161
KEGG_COMPLEMENT_AND_COAGULATION_CASCADES	KEGG_COMPLEMENT_AND_COAGULATION_CASCADES	0.999999999993802	-6.19800738510534e-12	1	0	0	139	4161
GO_REGULATION_OF_VENTRICULAR_CARDIAC_MUSCLE_CELL_ACTION_POTENTIAL	GO_REGULATION_OF_VENTRICULAR_CARDIAC_MUSCLE_CELL_ACTION_POTENTIAL	0.999999999993802	-6.19800738510534e-12	1	0	0	139	4161
GO_NEUROPILIN_BINDING	GO_NEUROPILIN_BINDING	0.999999999993802	-6.19800738510534e-12	1	0	0	139	4161
BEGUM_TARGETS_OF_PAX3_FOXO1_FUSION_AND_PAX3	BEGUM_TARGETS_OF_PAX3_FOXO1_FUSION_AND_PAX3	0.999999999993802	-6.19800738510534e-12	1	0	0	139	4161
GO_KERATIN_FILAMENT	GO_KERATIN_FILAMENT	0.999999999993802	-6.19800738510534e-12	1	0	0	139	4161
GO_POSITIVE_REGULATION_OF_PROTEIN_EXPORT_FROM_NUCLEUS	GO_POSITIVE_REGULATION_OF_PROTEIN_EXPORT_FROM_NUCLEUS	0.999999999993802	-6.19800738510534e-12	1	0	0	139	4161
NIELSEN_GIST_VS_SYNOVIAL_SARCOMA_DN	NIELSEN_GIST_VS_SYNOVIAL_SARCOMA_DN	0.999999999993802	-6.19800738510534e-12	1	0	0	139	4161
GO_POSITIVE_REGULATION_OF_SPROUTING_ANGIOGENESIS	GO_POSITIVE_REGULATION_OF_SPROUTING_ANGIOGENESIS	0.999999999993802	-6.19800738510534e-12	1	0	0	139	4161
GO_NEGATIVE_REGULATION_OF_GLYCOPROTEIN_METABOLIC_PROCESS	GO_NEGATIVE_REGULATION_OF_GLYCOPROTEIN_METABOLIC_PROCESS	0.999999999993802	-6.19800738510534e-12	1	0	0	139	4161
GO_PROTEIN_BINDING_INVOLVED_IN_CELL_CELL_ADHESION	GO_PROTEIN_BINDING_INVOLVED_IN_CELL_CELL_ADHESION	0.999999999993802	-6.19800738510534e-12	1	0	0	139	4161
REACTOME_HYALURONAN_METABOLISM	REACTOME_HYALURONAN_METABOLISM	0.999999999993802	-6.19800738510534e-12	1	0	0	139	4161
GO_MEGAKARYOCYTE_DEVELOPMENT	GO_MEGAKARYOCYTE_DEVELOPMENT	0.999999999993802	-6.19800738510534e-12	1	0	0	139	4161
WEBER_METHYLATED_LCP_IN_FIBROBLAST_UP	WEBER_METHYLATED_LCP_IN_FIBROBLAST_UP	0.999999999993802	-6.19800738510534e-12	1	0	0	139	4161
HEIDENBLAD_AMPLIFIED_IN_BONE_CANCER	HEIDENBLAD_AMPLIFIED_IN_BONE_CANCER	0.999999999993802	-6.19800738510534e-12	1	0	0	139	4161
MIKKELSEN_ES_LCP_WITH_H3K4ME3_AND_H3K27ME3	MIKKELSEN_ES_LCP_WITH_H3K4ME3_AND_H3K27ME3	0.999999999993802	-6.19800738510534e-12	1	0	0	139	4161
GO_POSITIVE_REGULATION_OF_LYMPHOCYTE_MIGRATION	GO_POSITIVE_REGULATION_OF_LYMPHOCYTE_MIGRATION	0.999999999993802	-6.19800738510534e-12	1	0	0	139	4161
OHASHI_AURKA_TARGETS	OHASHI_AURKA_TARGETS	0.999999999993802	-6.19800738510534e-12	1	0	0	139	4161
LEE_LIVER_CANCER_HEPATOBLAST	LEE_LIVER_CANCER_HEPATOBLAST	0.999999999993802	-6.19800738510534e-12	1	0	0	139	4161
VILIMAS_NOTCH1_TARGETS_DN	VILIMAS_NOTCH1_TARGETS_DN	0.999999999993802	-6.19800738510534e-12	1	0	0	139	4161
KORKOLA_EMBRYONAL_CARCINOMA	KORKOLA_EMBRYONAL_CARCINOMA	0.999999999993802	-6.19800738510534e-12	1	0	0	139	4161
NIKOLSKY_OVERCONNECTED_IN_BREAST_CANCER	NIKOLSKY_OVERCONNECTED_IN_BREAST_CANCER	0.999999999993802	-6.19800738510534e-12	1	0	0	139	4161
GNF2_IGFBP1	GNF2_IGFBP1	0.999999999993802	-6.19800738510534e-12	1	0	0	139	4161
GO_STORE_OPERATED_CALCIUM_CHANNEL_ACTIVITY	GO_STORE_OPERATED_CALCIUM_CHANNEL_ACTIVITY	0.999999999993802	-6.19800738510534e-12	1	0	0	139	4161
DARWICHE_PAPILLOMA_RISK_HIGH_VS_LOW_UP	DARWICHE_PAPILLOMA_RISK_HIGH_VS_LOW_UP	0.999999999993802	-6.19800738510534e-12	1	0	0	139	4161
GO_NEGATIVE_REGULATION_OF_CYTOKINE_SECRETION	GO_NEGATIVE_REGULATION_OF_CYTOKINE_SECRETION	0.999999999993802	-6.19800738510534e-12	1	0	0	139	4161
GO_REGULATION_OF_TRANSMISSION_OF_NERVE_IMPULSE	GO_REGULATION_OF_TRANSMISSION_OF_NERVE_IMPULSE	0.999999999993802	-6.19800738510534e-12	1	0	0	139	4161
LE_SKI_TARGETS_UP	LE_SKI_TARGETS_UP	0.999999999993802	-6.19800738510534e-12	1	0	0	139	4161
MIZUKAMI_HYPOXIA_DN	MIZUKAMI_HYPOXIA_DN	0.999999999993802	-6.19800738510534e-12	1	0	0	139	4161
GO_NEGATIVE_REGULATION_OF_STEM_CELL_PROLIFERATION	GO_NEGATIVE_REGULATION_OF_STEM_CELL_PROLIFERATION	0.999999999993802	-6.19800738510534e-12	1	0	0	139	4161
REACTOME_ACYL_CHAIN_REMODELLING_OF_PI	REACTOME_ACYL_CHAIN_REMODELLING_OF_PI	0.999999999993802	-6.19800738510534e-12	1	0	0	139	4161
GO_POSITIVE_REGULATION_OF_INTERLEUKIN_8_SECRETION	GO_POSITIVE_REGULATION_OF_INTERLEUKIN_8_SECRETION	0.999999999993802	-6.19800738510534e-12	1	0	0	139	4161
GO_REGULATION_OF_ODONTOGENESIS_OF_DENTIN_CONTAINING_TOOTH	GO_REGULATION_OF_ODONTOGENESIS_OF_DENTIN_CONTAINING_TOOTH	0.999999999993802	-6.19800738510534e-12	1	0	0	139	4161
GO_NEGATIVE_REGULATION_OF_LIPASE_ACTIVITY	GO_NEGATIVE_REGULATION_OF_LIPASE_ACTIVITY	0.999999999993802	-6.19800738510534e-12	1	0	0	139	4161
GO_DEFINITIVE_HEMOPOIESIS	GO_DEFINITIVE_HEMOPOIESIS	0.999999999993802	-6.19800738510534e-12	1	0	0	139	4161
GO_POSITIVE_REGULATION_OF_VASCULAR_PERMEABILITY	GO_POSITIVE_REGULATION_OF_VASCULAR_PERMEABILITY	0.999999999993802	-6.19800738510534e-12	1	0	0	139	4161
GO_TROPOMYOSIN_BINDING	GO_TROPOMYOSIN_BINDING	0.999999999993802	-6.19800738510534e-12	1	0	0	139	4161
TONKS_TARGETS_OF_RUNX1_RUNX1T1_FUSION_GRANULOCYTE_DN	TONKS_TARGETS_OF_RUNX1_RUNX1T1_FUSION_GRANULOCYTE_DN	0.999999999993802	-6.19800738510534e-12	1	0	0	139	4161
chr10q	chr10q	0.999999999993802	-6.19800738510534e-12	1	0	0	139	4161
KUWANO_RNA_STABILIZED_BY_NO	KUWANO_RNA_STABILIZED_BY_NO	0.999999999993802	-6.19800738510534e-12	1	0	0	139	4161
LEE_SP4_THYMOCYTE	LEE_SP4_THYMOCYTE	0.999999999993802	-6.19800738510534e-12	1	0	0	139	4161
GO_TRIGLYCERIDE_CATABOLIC_PROCESS	GO_TRIGLYCERIDE_CATABOLIC_PROCESS	0.999999999993802	-6.19800738510534e-12	1	0	0	139	4161
IM_SREBF1A_TARGETS	IM_SREBF1A_TARGETS	0.999999999993802	-6.19800738510534e-12	1	0	0	139	4161
GO_RESPONSE_TO_STIMULUS_INVOLVED_IN_REGULATION_OF_MUSCLE_ADAPTATION	GO_RESPONSE_TO_STIMULUS_INVOLVED_IN_REGULATION_OF_MUSCLE_ADAPTATION	0.999999999993802	-6.19800738510534e-12	1	0	0	139	4161
WEBER_METHYLATED_LCP_IN_SPERM_UP	WEBER_METHYLATED_LCP_IN_SPERM_UP	0.999999999993802	-6.19800738510534e-12	1	0	0	139	4161
GO_REGULATION_OF_TYPE_2_IMMUNE_RESPONSE	GO_REGULATION_OF_TYPE_2_IMMUNE_RESPONSE	0.999999999993802	-6.19800738510534e-12	1	0	0	139	4161
GO_REGULATION_OF_CYTOKINE_SECRETION_INVOLVED_IN_IMMUNE_RESPONSE	GO_REGULATION_OF_CYTOKINE_SECRETION_INVOLVED_IN_IMMUNE_RESPONSE	0.999999999993802	-6.19800738510534e-12	1	0	0	139	4161
KANG_CISPLATIN_RESISTANCE_DN	KANG_CISPLATIN_RESISTANCE_DN	0.999999999993802	-6.19800738510534e-12	1	0	0	139	4161
GO_PLATELET_DERIVED_GROWTH_FACTOR_RECEPTOR_BINDING	GO_PLATELET_DERIVED_GROWTH_FACTOR_RECEPTOR_BINDING	0.999999999993802	-6.19800738510534e-12	1	0	0	139	4161
LI_WILMS_TUMOR	LI_WILMS_TUMOR	0.999999999993802	-6.19800738510534e-12	1	0	0	139	4161
GO_NEGATIVE_REGULATION_OF_MULTICELLULAR_ORGANISMAL_METABOLIC_PROCESS	GO_NEGATIVE_REGULATION_OF_MULTICELLULAR_ORGANISMAL_METABOLIC_PROCESS	0.999999999993802	-6.19800738510534e-12	1	0	0	139	4161
GO_NEGATIVE_REGULATION_OF_CARDIAC_MUSCLE_TISSUE_DEVELOPMENT	GO_NEGATIVE_REGULATION_OF_CARDIAC_MUSCLE_TISSUE_DEVELOPMENT	0.999999999993802	-6.19800738510534e-12	1	0	0	139	4161
GO_POSITIVE_REGULATION_OF_TYROSINE_PHOSPHORYLATION_OF_STAT1_PROTEIN	GO_POSITIVE_REGULATION_OF_TYROSINE_PHOSPHORYLATION_OF_STAT1_PROTEIN	0.999999999993802	-6.19800738510534e-12	1	0	0	139	4161
GO_G_PROTEIN_COUPLED_PURINERGIC_RECEPTOR_SIGNALING_PATHWAY	GO_G_PROTEIN_COUPLED_PURINERGIC_RECEPTOR_SIGNALING_PATHWAY	0.999999999993802	-6.19800738510534e-12	1	0	0	139	4161
GO_POSITIVE_REGULATION_OF_PROTEIN_SUMOYLATION	GO_POSITIVE_REGULATION_OF_PROTEIN_SUMOYLATION	0.999999999993802	-6.19800738510534e-12	1	0	0	139	4161
GO_MATURE_B_CELL_DIFFERENTIATION	GO_MATURE_B_CELL_DIFFERENTIATION	0.999999999993802	-6.19800738510534e-12	1	0	0	139	4161
GO_NEGATIVE_REGULATION_OF_GLUCOSE_IMPORT	GO_NEGATIVE_REGULATION_OF_GLUCOSE_IMPORT	0.999999999993802	-6.19800738510534e-12	1	0	0	139	4161
GO_MAST_CELL_ACTIVATION	GO_MAST_CELL_ACTIVATION	0.999999999993802	-6.19800738510534e-12	1	0	0	139	4161
FARMER_BREAST_CANCER_CLUSTER_4	FARMER_BREAST_CANCER_CLUSTER_4	0.999999999993802	-6.19800738510534e-12	1	0	0	139	4161
GO_POSITIVE_REGULATION_OF_ACUTE_INFLAMMATORY_RESPONSE	GO_POSITIVE_REGULATION_OF_ACUTE_INFLAMMATORY_RESPONSE	0.999999999993802	-6.19800738510534e-12	1	0	0	139	4161
HE_PTEN_TARGETS_DN	HE_PTEN_TARGETS_DN	0.999999999993802	-6.19800738510534e-12	1	0	0	139	4161
KIM_MYCL1_AMPLIFICATION_TARGETS_UP	KIM_MYCL1_AMPLIFICATION_TARGETS_UP	0.999999999993802	-6.19800738510534e-12	1	0	0	139	4161
GO_ARACHIDONATE_TRANSPORT	GO_ARACHIDONATE_TRANSPORT	0.999999999993802	-6.19800738510534e-12	1	0	0	139	4161
GO_T_CELL_RECEPTOR_COMPLEX	GO_T_CELL_RECEPTOR_COMPLEX	0.999999999993802	-6.19800738510534e-12	1	0	0	139	4161
GO_HYALURONAN_CATABOLIC_PROCESS	GO_HYALURONAN_CATABOLIC_PROCESS	0.999999999993802	-6.19800738510534e-12	1	0	0	139	4161
GO_REGULATION_OF_TOLL_LIKE_RECEPTOR_4_SIGNALING_PATHWAY	GO_REGULATION_OF_TOLL_LIKE_RECEPTOR_4_SIGNALING_PATHWAY	0.999999999993802	-6.19800738510534e-12	1	0	0	139	4161
FERRANDO_TAL1_NEIGHBORS	FERRANDO_TAL1_NEIGHBORS	0.999999999993802	-6.19800738510534e-12	1	0	0	139	4161
GO_DETECTION_OF_MOLECULE_OF_BACTERIAL_ORIGIN	GO_DETECTION_OF_MOLECULE_OF_BACTERIAL_ORIGIN	0.999999999993802	-6.19800738510534e-12	1	0	0	139	4161
WESTON_VEGFA_TARGETS_12HR	WESTON_VEGFA_TARGETS_12HR	0.999999999993802	-6.19800738510534e-12	1	0	0	139	4161
JI_CARCINOGENESIS_BY_KRAS_AND_STK11_UP	JI_CARCINOGENESIS_BY_KRAS_AND_STK11_UP	0.999999999993802	-6.19800738510534e-12	1	0	0	139	4161
KIM_LRRC3B_TARGETS	KIM_LRRC3B_TARGETS	0.999999999993802	-6.19800738510534e-12	1	0	0	139	4161
GO_NEGATIVE_REGULATION_OF_MUSCLE_HYPERTROPHY	GO_NEGATIVE_REGULATION_OF_MUSCLE_HYPERTROPHY	0.999999999993802	-6.19800738510534e-12	1	0	0	139	4161
GO_EXTRACELLULAR_REGULATION_OF_SIGNAL_TRANSDUCTION	GO_EXTRACELLULAR_REGULATION_OF_SIGNAL_TRANSDUCTION	0.999999999993802	-6.19800738510534e-12	1	0	0	139	4161
BIOCARTA_IL10_PATHWAY	BIOCARTA_IL10_PATHWAY	0.999999999993802	-6.19800738510534e-12	1	0	0	139	4161
GO_REGULATION_OF_BLOOD_VOLUME_BY_RENIN_ANGIOTENSIN	GO_REGULATION_OF_BLOOD_VOLUME_BY_RENIN_ANGIOTENSIN	0.999999999993802	-6.19800738510534e-12	1	0	0	139	4161
GO_REGULATION_OF_MHC_CLASS_II_BIOSYNTHETIC_PROCESS	GO_REGULATION_OF_MHC_CLASS_II_BIOSYNTHETIC_PROCESS	0.999999999993802	-6.19800738510534e-12	1	0	0	139	4161
LIU_CMYB_TARGETS_DN	LIU_CMYB_TARGETS_DN	0.999999999993802	-6.19800738510534e-12	1	0	0	139	4161
GNF2_SPRR1B	GNF2_SPRR1B	0.999999999993802	-6.19800738510534e-12	1	0	0	139	4161
OZANNE_AP1_TARGETS_UP	OZANNE_AP1_TARGETS_UP	0.999999999993802	-6.19800738510534e-12	1	0	0	139	4161
GO_ACROSOME_ASSEMBLY	GO_ACROSOME_ASSEMBLY	0.999999999993802	-6.19800738510534e-12	1	0	0	139	4161
GO_MALE_SEX_DETERMINATION	GO_MALE_SEX_DETERMINATION	0.999999999993802	-6.19800738510534e-12	1	0	0	139	4161
GO_IMMUNOGLOBULIN_RECEPTOR_BINDING	GO_IMMUNOGLOBULIN_RECEPTOR_BINDING	0.999999999993802	-6.19800738510534e-12	1	0	0	139	4161
GO_TRANSCRIPTIONAL_ACTIVATOR_ACTIVITY_RNA_POLYMERASE_II_DISTAL_ENHANCER_SEQUENCE_SPECIFIC_BINDING	GO_TRANSCRIPTIONAL_ACTIVATOR_ACTIVITY_RNA_POLYMERASE_II_DISTAL_ENHANCER_SEQUENCE_SPECIFIC_BINDING	0.999999999993802	-6.19800738510534e-12	1	0	0	139	4161
NAKAMURA_LUNG_CANCER_DIFFERENTIATION_MARKERS	NAKAMURA_LUNG_CANCER_DIFFERENTIATION_MARKERS	0.999999999993802	-6.19800738510534e-12	1	0	0	139	4161
REACTOME_OLFACTORY_SIGNALING_PATHWAY	REACTOME_OLFACTORY_SIGNALING_PATHWAY	0.999999999993802	-6.19800738510534e-12	1	0	0	139	4161
GO_NARROW_PORE_CHANNEL_ACTIVITY	GO_NARROW_PORE_CHANNEL_ACTIVITY	0.999999999993802	-6.19800738510534e-12	1	0	0	139	4161
JI_CARCINOGENESIS_BY_KRAS_AND_STK11_DN	JI_CARCINOGENESIS_BY_KRAS_AND_STK11_DN	0.999999999993802	-6.19800738510534e-12	1	0	0	139	4161
GO_NEGATIVE_REGULATION_BY_HOST_OF_VIRAL_TRANSCRIPTION	GO_NEGATIVE_REGULATION_BY_HOST_OF_VIRAL_TRANSCRIPTION	0.999999999993802	-6.19800738510534e-12	1	0	0	139	4161
NIELSEN_GIST_AND_SYNOVIAL_SARCOMA_UP	NIELSEN_GIST_AND_SYNOVIAL_SARCOMA_UP	0.999999999993802	-6.19800738510534e-12	1	0	0	139	4161
AMIT_DELAYED_EARLY_GENES	AMIT_DELAYED_EARLY_GENES	0.999999999993802	-6.19800738510534e-12	1	0	0	139	4161
GO_LEUCINE_ZIPPER_DOMAIN_BINDING	GO_LEUCINE_ZIPPER_DOMAIN_BINDING	0.999999999993802	-6.19800738510534e-12	1	0	0	139	4161
GO_INSULIN_LIKE_GROWTH_FACTOR_BINDING	GO_INSULIN_LIKE_GROWTH_FACTOR_BINDING	0.999999999993802	-6.19800738510534e-12	1	0	0	139	4161
GO_CHRONIC_INFLAMMATORY_RESPONSE	GO_CHRONIC_INFLAMMATORY_RESPONSE	0.999999999993802	-6.19800738510534e-12	1	0	0	139	4161
REN_MIF_TARGETS_DN	REN_MIF_TARGETS_DN	0.999999999993802	-6.19800738510534e-12	1	0	0	139	4161
ZHOU_CELL_CYCLE_GENES_IN_IR_RESPONSE_2HR	ZHOU_CELL_CYCLE_GENES_IN_IR_RESPONSE_2HR	0.999999999993802	-6.19800738510534e-12	1	0	0	139	4161
GO_T_CELL_MIGRATION	GO_T_CELL_MIGRATION	0.999999999993802	-6.19800738510534e-12	1	0	0	139	4161
LOPEZ_MESOTHELIOMA_SURVIVAL_OVERALL_DN	LOPEZ_MESOTHELIOMA_SURVIVAL_OVERALL_DN	0.999999999993802	-6.19800738510534e-12	1	0	0	139	4161
GO_T_HELPER_1_TYPE_IMMUNE_RESPONSE	GO_T_HELPER_1_TYPE_IMMUNE_RESPONSE	0.999999999993802	-6.19800738510534e-12	1	0	0	139	4161
GO_GLUCOCORTICOID_BIOSYNTHETIC_PROCESS	GO_GLUCOCORTICOID_BIOSYNTHETIC_PROCESS	0.999999999993802	-6.19800738510534e-12	1	0	0	139	4161
FUNG_IL2_SIGNALING_2	FUNG_IL2_SIGNALING_2	0.999999999993802	-6.19800738510534e-12	1	0	0	139	4161
NIKOLSKY_BREAST_CANCER_1Q32_AMPLICON	NIKOLSKY_BREAST_CANCER_1Q32_AMPLICON	0.999999999993802	-6.19800738510534e-12	1	0	0	139	4161
GO_POSITIVE_REGULATION_OF_INTERLEUKIN_10_PRODUCTION	GO_POSITIVE_REGULATION_OF_INTERLEUKIN_10_PRODUCTION	0.999999999993802	-6.19800738510534e-12	1	0	0	139	4161
GO_NEGATIVE_REGULATION_OF_CYTOSOLIC_CALCIUM_ION_CONCENTRATION	GO_NEGATIVE_REGULATION_OF_CYTOSOLIC_CALCIUM_ION_CONCENTRATION	0.999999999993802	-6.19800738510534e-12	1	0	0	139	4161
GO_REGULATION_OF_PSEUDOPODIUM_ASSEMBLY	GO_REGULATION_OF_PSEUDOPODIUM_ASSEMBLY	0.999999999993802	-6.19800738510534e-12	1	0	0	139	4161
BARRIER_CANCER_RELAPSE_TUMOR_SAMPLE_DN	BARRIER_CANCER_RELAPSE_TUMOR_SAMPLE_DN	0.999999999993802	-6.19800738510534e-12	1	0	0	139	4161
SMID_BREAST_CANCER_ERBB2_DN	SMID_BREAST_CANCER_ERBB2_DN	0.999999999993802	-6.19800738510534e-12	1	0	0	139	4161
REACTOME_TRANSPORT_OF_ORGANIC_ANIONS	REACTOME_TRANSPORT_OF_ORGANIC_ANIONS	0.999999999993802	-6.19800738510534e-12	1	0	0	139	4161
GO_NEGATIVE_REGULATION_OF_ACTIN_FILAMENT_BUNDLE_ASSEMBLY	GO_NEGATIVE_REGULATION_OF_ACTIN_FILAMENT_BUNDLE_ASSEMBLY	0.999999999993802	-6.19800738510534e-12	1	0	0	139	4161
GTCAACC_MIR3805P	GTCAACC_MIR3805P	0.999999999993802	-6.19800738510534e-12	1	0	0	139	4161
GAURNIER_PSMD4_TARGETS	GAURNIER_PSMD4_TARGETS	0.999999999993802	-6.19800738510534e-12	1	0	0	139	4161
GO_NEGATIVE_REGULATION_OF_RESPONSE_TO_FOOD	GO_NEGATIVE_REGULATION_OF_RESPONSE_TO_FOOD	0.999999999993802	-6.19800738510534e-12	1	0	0	139	4161
GO_REGULATION_OF_INTERLEUKIN_4_PRODUCTION	GO_REGULATION_OF_INTERLEUKIN_4_PRODUCTION	0.999999999993802	-6.19800738510534e-12	1	0	0	139	4161
VALK_AML_WITH_11Q23_REARRANGED	VALK_AML_WITH_11Q23_REARRANGED	0.999999999993802	-6.19800738510534e-12	1	0	0	139	4161
GO_MORPHOGENESIS_OF_AN_EPITHELIAL_FOLD	GO_MORPHOGENESIS_OF_AN_EPITHELIAL_FOLD	0.999999999993802	-6.19800738510534e-12	1	0	0	139	4161
LEE_NAIVE_T_LYMPHOCYTE	LEE_NAIVE_T_LYMPHOCYTE	0.999999999993802	-6.19800738510534e-12	1	0	0	139	4161
OXFORD_RALA_TARGETS_DN	OXFORD_RALA_TARGETS_DN	0.999999999993802	-6.19800738510534e-12	1	0	0	139	4161
WIEMANN_TELOMERE_SHORTENING_AND_CHRONIC_LIVER_DAMAGE_DN	WIEMANN_TELOMERE_SHORTENING_AND_CHRONIC_LIVER_DAMAGE_DN	0.999999999993802	-6.19800738510534e-12	1	0	0	139	4161
GO_S100_PROTEIN_BINDING	GO_S100_PROTEIN_BINDING	0.999999999993802	-6.19800738510534e-12	1	0	0	139	4161
HOLLEMAN_DAUNORUBICIN_B_ALL_UP	HOLLEMAN_DAUNORUBICIN_B_ALL_UP	0.999999999993802	-6.19800738510534e-12	1	0	0	139	4161
RIZ_ERYTHROID_DIFFERENTIATION_APOBEC2	RIZ_ERYTHROID_DIFFERENTIATION_APOBEC2	0.999999999993802	-6.19800738510534e-12	1	0	0	139	4161
PLASARI_TGFB1_TARGETS_1HR_UP	PLASARI_TGFB1_TARGETS_1HR_UP	0.999999999993802	-6.19800738510534e-12	1	0	0	139	4161
PYEON_CANCER_HEAD_AND_NECK_VS_CERVICAL_DN	PYEON_CANCER_HEAD_AND_NECK_VS_CERVICAL_DN	0.999999999993802	-6.19800738510534e-12	1	0	0	139	4161
TSAI_RESPONSE_TO_RADIATION_THERAPY	TSAI_RESPONSE_TO_RADIATION_THERAPY	0.999999999993802	-6.19800738510534e-12	1	0	0	139	4161
GO_T_CELL_DIFFERENTIATION_INVOLVED_IN_IMMUNE_RESPONSE	GO_T_CELL_DIFFERENTIATION_INVOLVED_IN_IMMUNE_RESPONSE	0.999999999993802	-6.19800738510534e-12	1	0	0	139	4161
ST_STAT3_PATHWAY	ST_STAT3_PATHWAY	0.999999999993802	-6.19800738510534e-12	1	0	0	139	4161
GO_GROWTH_PLATE_CARTILAGE_DEVELOPMENT	GO_GROWTH_PLATE_CARTILAGE_DEVELOPMENT	0.999999999993802	-6.19800738510534e-12	1	0	0	139	4161
GO_POSITIVE_REGULATION_OF_TISSUE_REMODELING	GO_POSITIVE_REGULATION_OF_TISSUE_REMODELING	0.999999999993802	-6.19800738510534e-12	1	0	0	139	4161
GO_POSITIVE_REGULATION_OF_HAIR_CYCLE	GO_POSITIVE_REGULATION_OF_HAIR_CYCLE	0.999999999993802	-6.19800738510534e-12	1	0	0	139	4161
NIELSEN_GIST_AND_SYNOVIAL_SARCOMA_DN	NIELSEN_GIST_AND_SYNOVIAL_SARCOMA_DN	0.999999999993802	-6.19800738510534e-12	1	0	0	139	4161
CGGTGTG_MIR220	CGGTGTG_MIR220	0.999999999993802	-6.19800738510534e-12	1	0	0	139	4161
ABRAHAM_ALPC_VS_MULTIPLE_MYELOMA_UP	ABRAHAM_ALPC_VS_MULTIPLE_MYELOMA_UP	0.999999999993802	-6.19800738510534e-12	1	0	0	139	4161
NIELSEN_MALIGNAT_FIBROUS_HISTIOCYTOMA_DN	NIELSEN_MALIGNAT_FIBROUS_HISTIOCYTOMA_DN	0.999999999993802	-6.19800738510534e-12	1	0	0	139	4161
REACTOME_ACYL_CHAIN_REMODELLING_OF_PS	REACTOME_ACYL_CHAIN_REMODELLING_OF_PS	0.999999999993802	-6.19800738510534e-12	1	0	0	139	4161
PETRETTO_BLOOD_PRESSURE_DN	PETRETTO_BLOOD_PRESSURE_DN	0.999999999993802	-6.19800738510534e-12	1	0	0	139	4161
REACTOME_REVERSIBLE_HYDRATION_OF_CARBON_DIOXIDE	REACTOME_REVERSIBLE_HYDRATION_OF_CARBON_DIOXIDE	0.999999999993802	-6.19800738510534e-12	1	0	0	139	4161
REACTOME_TANDEM_PORE_DOMAIN_POTASSIUM_CHANNELS	REACTOME_TANDEM_PORE_DOMAIN_POTASSIUM_CHANNELS	0.999999999993802	-6.19800738510534e-12	1	0	0	139	4161
SCHLINGEMANN_SKIN_CARCINOGENESIS_TPA_DN	SCHLINGEMANN_SKIN_CARCINOGENESIS_TPA_DN	0.999999999993802	-6.19800738510534e-12	1	0	0	139	4161
MODULE_109	MODULE_109	0.999999999993802	-6.19800738510534e-12	1	0	0	139	4161
GO_POSITIVE_REGULATION_OF_GUANYLATE_CYCLASE_ACTIVITY	GO_POSITIVE_REGULATION_OF_GUANYLATE_CYCLASE_ACTIVITY	0.999999999993802	-6.19800738510534e-12	1	0	0	139	4161
TONKS_TARGETS_OF_RUNX1_RUNX1T1_FUSION_SUSTAINED_IN_GRANULOCYTE_DN	TONKS_TARGETS_OF_RUNX1_RUNX1T1_FUSION_SUSTAINED_IN_GRANULOCYTE_DN	0.999999999993802	-6.19800738510534e-12	1	0	0	139	4161
REACTOME_PLATELET_ADHESION_TO_EXPOSED_COLLAGEN	REACTOME_PLATELET_ADHESION_TO_EXPOSED_COLLAGEN	0.999999999993802	-6.19800738510534e-12	1	0	0	139	4161
SHIRAISHI_PLZF_TARGETS_DN	SHIRAISHI_PLZF_TARGETS_DN	0.999999999993802	-6.19800738510534e-12	1	0	0	139	4161
GO_POSITIVE_REGULATION_OF_CARDIAC_MUSCLE_CONTRACTION	GO_POSITIVE_REGULATION_OF_CARDIAC_MUSCLE_CONTRACTION	0.999999999993802	-6.19800738510534e-12	1	0	0	139	4161
GO_HIGH_DENSITY_LIPOPROTEIN_PARTICLE	GO_HIGH_DENSITY_LIPOPROTEIN_PARTICLE	0.999999999993802	-6.19800738510534e-12	1	0	0	139	4161
GO_PYRIMIDINE_RIBONUCLEOSIDE_CATABOLIC_PROCESS	GO_PYRIMIDINE_RIBONUCLEOSIDE_CATABOLIC_PROCESS	0.999999999993802	-6.19800738510534e-12	1	0	0	139	4161
GO_NEGATIVE_REGULATION_OF_INTERLEUKIN_12_PRODUCTION	GO_NEGATIVE_REGULATION_OF_INTERLEUKIN_12_PRODUCTION	0.999999999993802	-6.19800738510534e-12	1	0	0	139	4161
GO_GEMINI_OF_COILED_BODIES	GO_GEMINI_OF_COILED_BODIES	0.999999999993802	-6.19800738510534e-12	1	0	0	139	4161
GO_POSITIVE_REGULATION_OF_KERATINOCYTE_DIFFERENTIATION	GO_POSITIVE_REGULATION_OF_KERATINOCYTE_DIFFERENTIATION	0.999999999993802	-6.19800738510534e-12	1	0	0	139	4161
GO_FILAMIN_BINDING	GO_FILAMIN_BINDING	0.999999999993802	-6.19800738510534e-12	1	0	0	139	4161
SHI_SPARC_TARGETS_UP	SHI_SPARC_TARGETS_UP	0.999999999993802	-6.19800738510534e-12	1	0	0	139	4161
KUROKAWA_LIVER_CANCER_EARLY_RECURRENCE_DN	KUROKAWA_LIVER_CANCER_EARLY_RECURRENCE_DN	0.999999999993802	-6.19800738510534e-12	1	0	0	139	4161
GO_NATURAL_KILLER_CELL_DIFFERENTIATION	GO_NATURAL_KILLER_CELL_DIFFERENTIATION	0.999999999993802	-6.19800738510534e-12	1	0	0	139	4161
GO_GAS_TRANSPORT	GO_GAS_TRANSPORT	0.999999999993802	-6.19800738510534e-12	1	0	0	139	4161
ZHANG_RESPONSE_TO_CANTHARIDIN_UP	ZHANG_RESPONSE_TO_CANTHARIDIN_UP	0.999999999993802	-6.19800738510534e-12	1	0	0	139	4161
GO_POSITIVE_REGULATION_OF_NON_CANONICAL_WNT_SIGNALING_PATHWAY	GO_POSITIVE_REGULATION_OF_NON_CANONICAL_WNT_SIGNALING_PATHWAY	0.999999999993802	-6.19800738510534e-12	1	0	0	139	4161
GO_POSITIVE_REGULATION_OF_MACROPHAGE_ACTIVATION	GO_POSITIVE_REGULATION_OF_MACROPHAGE_ACTIVATION	0.999999999993802	-6.19800738510534e-12	1	0	0	139	4161
GO_NEGATIVE_REGULATION_OF_T_CELL_APOPTOTIC_PROCESS	GO_NEGATIVE_REGULATION_OF_T_CELL_APOPTOTIC_PROCESS	0.999999999993802	-6.19800738510534e-12	1	0	0	139	4161
LOPEZ_MESOTHELIOMA_SURVIVAL_UP	LOPEZ_MESOTHELIOMA_SURVIVAL_UP	0.999999999993802	-6.19800738510534e-12	1	0	0	139	4161
chr6q	chr6q	0.999999999993802	-6.19800738510534e-12	1	0	0	139	4161
INAMURA_LUNG_CANCER_SCC_DN	INAMURA_LUNG_CANCER_SCC_DN	0.999999999993802	-6.19800738510534e-12	1	0	0	139	4161
GO_POSITIVE_REGULATION_OF_INTERLEUKIN_2_BIOSYNTHETIC_PROCESS	GO_POSITIVE_REGULATION_OF_INTERLEUKIN_2_BIOSYNTHETIC_PROCESS	0.999999999993802	-6.19800738510534e-12	1	0	0	139	4161
GO_POSITIVE_REGULATION_OF_T_CELL_APOPTOTIC_PROCESS	GO_POSITIVE_REGULATION_OF_T_CELL_APOPTOTIC_PROCESS	0.999999999993802	-6.19800738510534e-12	1	0	0	139	4161
TERAMOTO_OPN_TARGETS_CLUSTER_3	TERAMOTO_OPN_TARGETS_CLUSTER_3	0.999999999993802	-6.19800738510534e-12	1	0	0	139	4161
NAKAMURA_BRONCHIAL_AND_BRONCHIOLAR_EPITHELIA	NAKAMURA_BRONCHIAL_AND_BRONCHIOLAR_EPITHELIA	0.999999999993802	-6.19800738510534e-12	1	0	0	139	4161
GO_POSITIVE_REGULATION_OF_CELL_FATE_COMMITMENT	GO_POSITIVE_REGULATION_OF_CELL_FATE_COMMITMENT	0.999999999993802	-6.19800738510534e-12	1	0	0	139	4161
REACTOME_TRAF3_DEPENDENT_IRF_ACTIVATION_PATHWAY	REACTOME_TRAF3_DEPENDENT_IRF_ACTIVATION_PATHWAY	0.999999999993802	-6.19800738510534e-12	1	0	0	139	4161
GO_POSITIVE_REGULATION_OF_NITRIC_OXIDE_SYNTHASE_BIOSYNTHETIC_PROCESS	GO_POSITIVE_REGULATION_OF_NITRIC_OXIDE_SYNTHASE_BIOSYNTHETIC_PROCESS	0.999999999993802	-6.19800738510534e-12	1	0	0	139	4161
GO_MESODERMAL_CELL_FATE_COMMITMENT	GO_MESODERMAL_CELL_FATE_COMMITMENT	0.999999999993802	-6.19800738510534e-12	1	0	0	139	4161
WANG_METASTASIS_OF_BREAST_CANCER	WANG_METASTASIS_OF_BREAST_CANCER	0.999999999993802	-6.19800738510534e-12	1	0	0	139	4161
GO_GLUCOCORTICOID_METABOLIC_PROCESS	GO_GLUCOCORTICOID_METABOLIC_PROCESS	0.999999999993802	-6.19800738510534e-12	1	0	0	139	4161
GO_METHYLATION_DEPENDENT_CHROMATIN_SILENCING	GO_METHYLATION_DEPENDENT_CHROMATIN_SILENCING	0.999999999993802	-6.19800738510534e-12	1	0	0	139	4161
GO_POSITIVE_REGULATION_OF_NEURON_MIGRATION	GO_POSITIVE_REGULATION_OF_NEURON_MIGRATION	0.999999999993802	-6.19800738510534e-12	1	0	0	139	4161
GO_INTRONIC_TRANSCRIPTION_REGULATORY_REGION_DNA_BINDING	GO_INTRONIC_TRANSCRIPTION_REGULATORY_REGION_DNA_BINDING	0.999999999993802	-6.19800738510534e-12	1	0	0	139	4161
MYLLYKANGAS_AMPLIFICATION_HOT_SPOT_6	MYLLYKANGAS_AMPLIFICATION_HOT_SPOT_6	0.999999999993802	-6.19800738510534e-12	1	0	0	139	4161
SMID_BREAST_CANCER_NORMAL_LIKE_DN	SMID_BREAST_CANCER_NORMAL_LIKE_DN	0.999999999993802	-6.19800738510534e-12	1	0	0	139	4161
GO_MACROPHAGE_CHEMOTAXIS	GO_MACROPHAGE_CHEMOTAXIS	0.999999999993802	-6.19800738510534e-12	1	0	0	139	4161
ABBUD_LIF_SIGNALING_2_UP	ABBUD_LIF_SIGNALING_2_UP	0.999999999993802	-6.19800738510534e-12	1	0	0	139	4161
NIKOLSKY_BREAST_CANCER_19Q13.4_AMPLICON	NIKOLSKY_BREAST_CANCER_19Q13.4_AMPLICON	0.999999999993802	-6.19800738510534e-12	1	0	0	139	4161
GO_REGULATION_OF_GLOMERULUS_DEVELOPMENT	GO_REGULATION_OF_GLOMERULUS_DEVELOPMENT	0.999999999993802	-6.19800738510534e-12	1	0	0	139	4161
GO_REGULATION_OF_MEMBRANE_PROTEIN_ECTODOMAIN_PROTEOLYSIS	GO_REGULATION_OF_MEMBRANE_PROTEIN_ECTODOMAIN_PROTEOLYSIS	0.999999999993802	-6.19800738510534e-12	1	0	0	139	4161
RUNNE_GENDER_EFFECT_UP	RUNNE_GENDER_EFFECT_UP	0.999999999993802	-6.19800738510534e-12	1	0	0	139	4161
GO_DNA_DEMETHYLATION	GO_DNA_DEMETHYLATION	0.999999999993802	-6.19800738510534e-12	1	0	0	139	4161
ABDULRAHMAN_KIDNEY_CANCER_VHL_UP	ABDULRAHMAN_KIDNEY_CANCER_VHL_UP	0.999999999993802	-6.19800738510534e-12	1	0	0	139	4161
GO_REGULATION_OF_CIRCADIAN_SLEEP_WAKE_CYCLE	GO_REGULATION_OF_CIRCADIAN_SLEEP_WAKE_CYCLE	0.999999999993802	-6.19800738510534e-12	1	0	0	139	4161
PID_FRA_PATHWAY	PID_FRA_PATHWAY	0.999999999993802	-6.19800738510534e-12	1	0	0	139	4161
ST_PAC1_RECEPTOR_PATHWAY	ST_PAC1_RECEPTOR_PATHWAY	0.999999999993802	-6.19800738510534e-12	1	0	0	139	4161
NAGASHIMA_EGF_SIGNALING_UP	NAGASHIMA_EGF_SIGNALING_UP	0.999999999993802	-6.19800738510534e-12	1	0	0	139	4161
GO_PHOSPHATIDYLGLYCEROL_ACYL_CHAIN_REMODELING	GO_PHOSPHATIDYLGLYCEROL_ACYL_CHAIN_REMODELING	0.999999999993802	-6.19800738510534e-12	1	0	0	139	4161
GO_OVULATION	GO_OVULATION	0.999999999993802	-6.19800738510534e-12	1	0	0	139	4161
GO_PRC1_COMPLEX	GO_PRC1_COMPLEX	0.999999999993802	-6.19800738510534e-12	1	0	0	139	4161
MCGOWAN_RSP6_TARGETS_DN	MCGOWAN_RSP6_TARGETS_DN	0.999999999993802	-6.19800738510534e-12	1	0	0	139	4161
PLASARI_NFIC_TARGETS_BASAL_UP	PLASARI_NFIC_TARGETS_BASAL_UP	0.999999999993802	-6.19800738510534e-12	1	0	0	139	4161
REACTOME_GLYCOPROTEIN_HORMONES	REACTOME_GLYCOPROTEIN_HORMONES	0.999999999993802	-6.19800738510534e-12	1	0	0	139	4161
BUSA_SAM68_TARGETS_DN	BUSA_SAM68_TARGETS_DN	0.999999999993802	-6.19800738510534e-12	1	0	0	139	4161
GO_STABILIZATION_OF_MEMBRANE_POTENTIAL	GO_STABILIZATION_OF_MEMBRANE_POTENTIAL	0.999999999993802	-6.19800738510534e-12	1	0	0	139	4161
WANG_THOC1_TARGETS_UP	WANG_THOC1_TARGETS_UP	0.999999999993802	-6.19800738510534e-12	1	0	0	139	4161
GO_REGULATION_OF_PROTEIN_KINASE_A_SIGNALING	GO_REGULATION_OF_PROTEIN_KINASE_A_SIGNALING	0.999999999993802	-6.19800738510534e-12	1	0	0	139	4161
GO_NEGATIVE_REGULATION_OF_STRESS_FIBER_ASSEMBLY	GO_NEGATIVE_REGULATION_OF_STRESS_FIBER_ASSEMBLY	0.999999999993802	-6.19800738510534e-12	1	0	0	139	4161
GO_LYMPHOCYTE_MIGRATION	GO_LYMPHOCYTE_MIGRATION	0.999999999993802	-6.19800738510534e-12	1	0	0	139	4161
GO_CXCR_CHEMOKINE_RECEPTOR_BINDING	GO_CXCR_CHEMOKINE_RECEPTOR_BINDING	0.999999999993802	-6.19800738510534e-12	1	0	0	139	4161
GO_POSITIVE_REGULATION_OF_HUMORAL_IMMUNE_RESPONSE	GO_POSITIVE_REGULATION_OF_HUMORAL_IMMUNE_RESPONSE	0.999999999993802	-6.19800738510534e-12	1	0	0	139	4161
GO_REGULATION_OF_ENDOTHELIAL_CELL_DEVELOPMENT	GO_REGULATION_OF_ENDOTHELIAL_CELL_DEVELOPMENT	0.999999999993802	-6.19800738510534e-12	1	0	0	139	4161
REACTOME_FGFR2C_LIGAND_BINDING_AND_ACTIVATION	REACTOME_FGFR2C_LIGAND_BINDING_AND_ACTIVATION	0.999999999993802	-6.19800738510534e-12	1	0	0	139	4161
SCHAEFFER_PROSTATE_DEVELOPMENT_AND_CANCER_BOX4_UP	SCHAEFFER_PROSTATE_DEVELOPMENT_AND_CANCER_BOX4_UP	0.999999999993802	-6.19800738510534e-12	1	0	0	139	4161
chr3p11	chr3p11	0.999999999993802	-6.19800738510534e-12	1	0	0	139	4161
GO_WW_DOMAIN_BINDING	GO_WW_DOMAIN_BINDING	0.999999999993802	-6.19800738510534e-12	1	0	0	139	4161
VALK_AML_WITH_T_8_21_TRANSLOCATION	VALK_AML_WITH_T_8_21_TRANSLOCATION	0.999999999993802	-6.19800738510534e-12	1	0	0	139	4161
GO_COMPLEX_OF_COLLAGEN_TRIMERS	GO_COMPLEX_OF_COLLAGEN_TRIMERS	0.999999999993802	-6.19800738510534e-12	1	0	0	139	4161
GO_ACTIVATION_OF_CYSTEINE_TYPE_ENDOPEPTIDASE_ACTIVITY_INVOLVED_IN_APOPTOTIC_SIGNALING_PATHWAY	GO_ACTIVATION_OF_CYSTEINE_TYPE_ENDOPEPTIDASE_ACTIVITY_INVOLVED_IN_APOPTOTIC_SIGNALING_PATHWAY	0.999999999993802	-6.19800738510534e-12	1	0	0	139	4161
GO_SEGMENT_SPECIFICATION	GO_SEGMENT_SPECIFICATION	0.999999999993802	-6.19800738510534e-12	1	0	0	139	4161
GO_REGULATION_OF_LYMPHOCYTE_CHEMOTAXIS	GO_REGULATION_OF_LYMPHOCYTE_CHEMOTAXIS	0.999999999993802	-6.19800738510534e-12	1	0	0	139	4161
GO_CELLULAR_RESPONSE_TO_PH	GO_CELLULAR_RESPONSE_TO_PH	0.999999999993802	-6.19800738510534e-12	1	0	0	139	4161
LOPEZ_MESOTELIOMA_SURVIVAL_TIME_DN	LOPEZ_MESOTELIOMA_SURVIVAL_TIME_DN	0.999999999993802	-6.19800738510534e-12	1	0	0	139	4161
AGCGCTT_MIR518F_MIR518E_MIR518A	AGCGCTT_MIR518F_MIR518E_MIR518A	0.999999999993802	-6.19800738510534e-12	1	0	0	139	4161
GO_HYALURONIC_ACID_BINDING	GO_HYALURONIC_ACID_BINDING	0.999999999993802	-6.19800738510534e-12	1	0	0	139	4161
LUI_THYROID_CANCER_CLUSTER_4	LUI_THYROID_CANCER_CLUSTER_4	0.999999999993802	-6.19800738510534e-12	1	0	0	139	4161
GO_NEPHRIC_DUCT_MORPHOGENESIS	GO_NEPHRIC_DUCT_MORPHOGENESIS	0.999999999993802	-6.19800738510534e-12	1	0	0	139	4161
GRAHAM_CML_DIVIDING_VS_NORMAL_DIVIDING_DN	GRAHAM_CML_DIVIDING_VS_NORMAL_DIVIDING_DN	0.999999999993802	-6.19800738510534e-12	1	0	0	139	4161
GO_REGULATION_OF_CELL_FATE_SPECIFICATION	GO_REGULATION_OF_CELL_FATE_SPECIFICATION	0.999999999993802	-6.19800738510534e-12	1	0	0	139	4161
KAUFFMANN_MELANOMA_RELAPSE_DN	KAUFFMANN_MELANOMA_RELAPSE_DN	0.999999999993802	-6.19800738510534e-12	1	0	0	139	4161
PAX5_02	PAX5_02	0.999999999993802	-6.19800738510534e-12	1	0	0	139	4161
GO_EMBRYONIC_CAMERA_TYPE_EYE_FORMATION	GO_EMBRYONIC_CAMERA_TYPE_EYE_FORMATION	0.999999999993802	-6.19800738510534e-12	1	0	0	139	4161
PASTURAL_RIZ1_TARGETS_UP	PASTURAL_RIZ1_TARGETS_UP	0.999999999993802	-6.19800738510534e-12	1	0	0	139	4161
GO_NEGATIVE_REGULATION_OF_VIRAL_TRANSCRIPTION	GO_NEGATIVE_REGULATION_OF_VIRAL_TRANSCRIPTION	0.999999999993802	-6.19800738510534e-12	1	0	0	139	4161
NAISHIRO_CTNNB1_TARGETS_WITH_LEF1_MOTIF	NAISHIRO_CTNNB1_TARGETS_WITH_LEF1_MOTIF	0.999999999993802	-6.19800738510534e-12	1	0	0	139	4161
GO_REGULATION_OF_HEAT_GENERATION	GO_REGULATION_OF_HEAT_GENERATION	0.999999999993802	-6.19800738510534e-12	1	0	0	139	4161
GO_FEMALE_GENITALIA_DEVELOPMENT	GO_FEMALE_GENITALIA_DEVELOPMENT	0.999999999993802	-6.19800738510534e-12	1	0	0	139	4161
GO_MACROMOLECULAR_COMPLEX_REMODELING	GO_MACROMOLECULAR_COMPLEX_REMODELING	0.999999999993802	-6.19800738510534e-12	1	0	0	139	4161
SHIN_B_CELL_LYMPHOMA_CLUSTER_3	SHIN_B_CELL_LYMPHOMA_CLUSTER_3	0.999999999993802	-6.19800738510534e-12	1	0	0	139	4161
SMIRNOV_CIRCULATING_ENDOTHELIOCYTES_IN_CANCER_DN	SMIRNOV_CIRCULATING_ENDOTHELIOCYTES_IN_CANCER_DN	0.999999999993802	-6.19800738510534e-12	1	0	0	139	4161
ZEILSTRA_CD44_TARGETS_UP	ZEILSTRA_CD44_TARGETS_UP	0.999999999993802	-6.19800738510534e-12	1	0	0	139	4161
GUENTHER_GROWTH_SPHERICAL_VS_ADHERENT_UP	GUENTHER_GROWTH_SPHERICAL_VS_ADHERENT_UP	0.999999999993802	-6.19800738510534e-12	1	0	0	139	4161
NIKOLSKY_BREAST_CANCER_19Q13.1_AMPLICON	NIKOLSKY_BREAST_CANCER_19Q13.1_AMPLICON	0.999999999993802	-6.19800738510534e-12	1	0	0	139	4161
MODULE_401	MODULE_401	0.999999999993802	-6.19800738510534e-12	1	0	0	139	4161
MARIADASON_RESPONSE_TO_BUTYRATE_CURCUMIN_SULINDAC_TSA_1	MARIADASON_RESPONSE_TO_BUTYRATE_CURCUMIN_SULINDAC_TSA_1	0.999999999993802	-6.19800738510534e-12	1	0	0	139	4161
SCHMAHL_PDGF_SIGNALING	SCHMAHL_PDGF_SIGNALING	0.999999999993802	-6.19800738510534e-12	1	0	0	139	4161
GO_NEGATIVE_REGULATION_OF_LIPID_CATABOLIC_PROCESS	GO_NEGATIVE_REGULATION_OF_LIPID_CATABOLIC_PROCESS	0.999999999993802	-6.19800738510534e-12	1	0	0	139	4161
KYNG_ENVIRONMENTAL_STRESS_RESPONSE_NOT_BY_UV_IN_WS	KYNG_ENVIRONMENTAL_STRESS_RESPONSE_NOT_BY_UV_IN_WS	0.999999999993802	-6.19800738510534e-12	1	0	0	139	4161
CALVET_IRINOTECAN_SENSITIVE_VS_REVERTED_DN	CALVET_IRINOTECAN_SENSITIVE_VS_REVERTED_DN	0.999999999993802	-6.19800738510534e-12	1	0	0	139	4161
YIH_RESPONSE_TO_ARSENITE_C5	YIH_RESPONSE_TO_ARSENITE_C5	0.999999999993802	-6.19800738510534e-12	1	0	0	139	4161
GRAHAM_CML_DIVIDING_VS_NORMAL_DIVIDING_UP	GRAHAM_CML_DIVIDING_VS_NORMAL_DIVIDING_UP	0.999999999993802	-6.19800738510534e-12	1	0	0	139	4161
ONGUSAHA_BRCA1_TARGETS_UP	ONGUSAHA_BRCA1_TARGETS_UP	0.999999999993802	-6.19800738510534e-12	1	0	0	139	4161
GO_POSITIVE_REGULATION_OF_ENDOTHELIAL_CELL_APOPTOTIC_PROCESS	GO_POSITIVE_REGULATION_OF_ENDOTHELIAL_CELL_APOPTOTIC_PROCESS	0.999999999993802	-6.19800738510534e-12	1	0	0	139	4161
MYLLYKANGAS_AMPLIFICATION_HOT_SPOT_16	MYLLYKANGAS_AMPLIFICATION_HOT_SPOT_16	0.999999999993802	-6.19800738510534e-12	1	0	0	139	4161
TORCHIA_TARGETS_OF_EWSR1_FLI1_FUSION_TOP20_UP	TORCHIA_TARGETS_OF_EWSR1_FLI1_FUSION_TOP20_UP	0.999999999993802	-6.19800738510534e-12	1	0	0	139	4161
GOUYER_TUMOR_INVASIVENESS	GOUYER_TUMOR_INVASIVENESS	0.999999999993802	-6.19800738510534e-12	1	0	0	139	4161
GO_NEGATIVE_REGULATION_OF_INTERLEUKIN_1_PRODUCTION	GO_NEGATIVE_REGULATION_OF_INTERLEUKIN_1_PRODUCTION	0.999999999993802	-6.19800738510534e-12	1	0	0	139	4161
GO_JAK_STAT_CASCADE_INVOLVED_IN_GROWTH_HORMONE_SIGNALING_PATHWAY	GO_JAK_STAT_CASCADE_INVOLVED_IN_GROWTH_HORMONE_SIGNALING_PATHWAY	0.999999999993802	-6.19800738510534e-12	1	0	0	139	4161
GO_POSITIVE_REGULATION_OF_ACTIN_FILAMENT_DEPOLYMERIZATION	GO_POSITIVE_REGULATION_OF_ACTIN_FILAMENT_DEPOLYMERIZATION	0.999999999993802	-6.19800738510534e-12	1	0	0	139	4161
CHENG_TAF7L_TARGETS	CHENG_TAF7L_TARGETS	0.999999999993802	-6.19800738510534e-12	1	0	0	139	4161
CHEOK_RESPONSE_TO_HD_MTX_UP	CHEOK_RESPONSE_TO_HD_MTX_UP	0.999999999993802	-6.19800738510534e-12	1	0	0	139	4161
GO_NEGATIVE_REGULATION_OF_DNA_DAMAGE_RESPONSE_SIGNAL_TRANSDUCTION_BY_P53_CLASS_MEDIATOR	GO_NEGATIVE_REGULATION_OF_DNA_DAMAGE_RESPONSE_SIGNAL_TRANSDUCTION_BY_P53_CLASS_MEDIATOR	0.999999999993802	-6.19800738510534e-12	1	0	0	139	4161
GO_RETINOL_BINDING	GO_RETINOL_BINDING	0.999999999993802	-6.19800738510534e-12	1	0	0	139	4161
TING_SILENCED_BY_DICER	TING_SILENCED_BY_DICER	0.999999999993802	-6.19800738510534e-12	1	0	0	139	4161
GO_NEGATIVE_REGULATION_OF_INTERLEUKIN_2_PRODUCTION	GO_NEGATIVE_REGULATION_OF_INTERLEUKIN_2_PRODUCTION	0.999999999993802	-6.19800738510534e-12	1	0	0	139	4161
CHOI_ATL_ACUTE_STAGE	CHOI_ATL_ACUTE_STAGE	0.999999999993802	-6.19800738510534e-12	1	0	0	139	4161
GO_WHITE_FAT_CELL_DIFFERENTIATION	GO_WHITE_FAT_CELL_DIFFERENTIATION	0.999999999993802	-6.19800738510534e-12	1	0	0	139	4161
GO_E_BOX_BINDING	GO_E_BOX_BINDING	0.999999999993802	-6.19800738510534e-12	1	0	0	139	4161
HINATA_NFKB_IMMU_INF	HINATA_NFKB_IMMU_INF	0.999999999993802	-6.19800738510534e-12	1	0	0	139	4161
NIELSEN_MALIGNAT_FIBROUS_HISTIOCYTOMA_UP	NIELSEN_MALIGNAT_FIBROUS_HISTIOCYTOMA_UP	0.999999999993802	-6.19800738510534e-12	1	0	0	139	4161
ZIRN_TRETINOIN_RESPONSE_DN	ZIRN_TRETINOIN_RESPONSE_DN	0.999999999993802	-6.19800738510534e-12	1	0	0	139	4161
TCGATGG_MIR213	TCGATGG_MIR213	0.999999999993802	-6.19800738510534e-12	1	0	0	139	4161
GO_PLATELET_ALPHA_GRANULE_LUMEN	GO_PLATELET_ALPHA_GRANULE_LUMEN	0.999999999993802	-6.19800738510534e-12	1	0	0	139	4161
KREPPEL_CD99_TARGETS_UP	KREPPEL_CD99_TARGETS_UP	0.999999999993802	-6.19800738510534e-12	1	0	0	139	4161
TERAMOTO_OPN_TARGETS_CLUSTER_5	TERAMOTO_OPN_TARGETS_CLUSTER_5	0.999999999993802	-6.19800738510534e-12	1	0	0	139	4161
chr4p11	chr4p11	0.999999999993802	-6.19800738510534e-12	1	0	0	139	4161
DER_IFN_ALPHA_RESPONSE_DN	DER_IFN_ALPHA_RESPONSE_DN	0.999999999993802	-6.19800738510534e-12	1	0	0	139	4161
GO_SUPEROXIDE_GENERATING_NADPH_OXIDASE_ACTIVITY	GO_SUPEROXIDE_GENERATING_NADPH_OXIDASE_ACTIVITY	0.999999999993802	-6.19800738510534e-12	1	0	0	139	4161
GO_REGULATION_OF_INTERLEUKIN_8_SECRETION	GO_REGULATION_OF_INTERLEUKIN_8_SECRETION	0.999999999993802	-6.19800738510534e-12	1	0	0	139	4161
REACTOME_PHOSPHORYLATION_OF_CD3_AND_TCR_ZETA_CHAINS	REACTOME_PHOSPHORYLATION_OF_CD3_AND_TCR_ZETA_CHAINS	0.999999999993802	-6.19800738510534e-12	1	0	0	139	4161
BAFNA_MUC4_TARGETS_DN	BAFNA_MUC4_TARGETS_DN	0.999999999993802	-6.19800738510534e-12	1	0	0	139	4161
CHANG_POU5F1_TARGETS_DN	CHANG_POU5F1_TARGETS_DN	0.999999999993802	-6.19800738510534e-12	1	0	0	139	4161
GO_POSITIVE_REGULATION_OF_BONE_REMODELING	GO_POSITIVE_REGULATION_OF_BONE_REMODELING	0.999999999993802	-6.19800738510534e-12	1	0	0	139	4161
REACTOME_ELEVATION_OF_CYTOSOLIC_CA2_LEVELS	REACTOME_ELEVATION_OF_CYTOSOLIC_CA2_LEVELS	0.999999999993802	-6.19800738510534e-12	1	0	0	139	4161
UROSEVIC_RESPONSE_TO_IMIQUIMOD	UROSEVIC_RESPONSE_TO_IMIQUIMOD	0.999999999993802	-6.19800738510534e-12	1	0	0	139	4161
GOERING_BLOOD_HDL_CHOLESTEROL_QTL_TRANS	GOERING_BLOOD_HDL_CHOLESTEROL_QTL_TRANS	0.999999999993802	-6.19800738510534e-12	1	0	0	139	4161
GO_HUMORAL_IMMUNE_RESPONSE_MEDIATED_BY_CIRCULATING_IMMUNOGLOBULIN	GO_HUMORAL_IMMUNE_RESPONSE_MEDIATED_BY_CIRCULATING_IMMUNOGLOBULIN	0.999999999993802	-6.19800738510534e-12	1	0	0	139	4161
RAMJAUN_APOPTOSIS_BY_TGFB1_VIA_SMAD4_UP	RAMJAUN_APOPTOSIS_BY_TGFB1_VIA_SMAD4_UP	0.999999999993802	-6.19800738510534e-12	1	0	0	139	4161
MCBRYAN_TERMINAL_END_BUD_DN	MCBRYAN_TERMINAL_END_BUD_DN	0.999999999993802	-6.19800738510534e-12	1	0	0	139	4161
GO_INTERSTITIAL_MATRIX	GO_INTERSTITIAL_MATRIX	0.999999999993802	-6.19800738510534e-12	1	0	0	139	4161
BIOCARTA_MONOCYTE_PATHWAY	BIOCARTA_MONOCYTE_PATHWAY	0.999999999993802	-6.19800738510534e-12	1	0	0	139	4161
MODULE_240	MODULE_240	0.999999999993802	-6.19800738510534e-12	1	0	0	139	4161
GO_ENAMEL_MINERALIZATION	GO_ENAMEL_MINERALIZATION	0.999999999993802	-6.19800738510534e-12	1	0	0	139	4161
CHESLER_BRAIN_QTL_TRANS	CHESLER_BRAIN_QTL_TRANS	0.999999999993802	-6.19800738510534e-12	1	0	0	139	4161
GO_SODIUM_CHANNEL_COMPLEX	GO_SODIUM_CHANNEL_COMPLEX	0.999999999993802	-6.19800738510534e-12	1	0	0	139	4161
GO_AMIDE_TRANSMEMBRANE_TRANSPORTER_ACTIVITY	GO_AMIDE_TRANSMEMBRANE_TRANSPORTER_ACTIVITY	0.999999999993802	-6.19800738510534e-12	1	0	0	139	4161
GO_REGULATION_OF_INTERLEUKIN_2_BIOSYNTHETIC_PROCESS	GO_REGULATION_OF_INTERLEUKIN_2_BIOSYNTHETIC_PROCESS	0.999999999993802	-6.19800738510534e-12	1	0	0	139	4161
GO_NEGATIVE_REGULATION_OF_BEHAVIOR	GO_NEGATIVE_REGULATION_OF_BEHAVIOR	0.999999999993802	-6.19800738510534e-12	1	0	0	139	4161
GO_NEGATIVE_REGULATION_OF_TYPE_2_IMMUNE_RESPONSE	GO_NEGATIVE_REGULATION_OF_TYPE_2_IMMUNE_RESPONSE	0.999999999993802	-6.19800738510534e-12	1	0	0	139	4161
GO_HEART_TRABECULA_FORMATION	GO_HEART_TRABECULA_FORMATION	0.999999999993802	-6.19800738510534e-12	1	0	0	139	4161
GO_PERICENTRIC_HETEROCHROMATIN	GO_PERICENTRIC_HETEROCHROMATIN	0.999999999993802	-6.19800738510534e-12	1	0	0	139	4161
KEGG_GLYCOSPHINGOLIPID_BIOSYNTHESIS_GANGLIO_SERIES	KEGG_GLYCOSPHINGOLIPID_BIOSYNTHESIS_GANGLIO_SERIES	0.999999999993802	-6.19800738510534e-12	1	0	0	139	4161
GO_MATURE_B_CELL_DIFFERENTIATION_INVOLVED_IN_IMMUNE_RESPONSE	GO_MATURE_B_CELL_DIFFERENTIATION_INVOLVED_IN_IMMUNE_RESPONSE	0.999999999993802	-6.19800738510534e-12	1	0	0	139	4161
SIMBULAN_UV_RESPONSE_NORMAL_UP	SIMBULAN_UV_RESPONSE_NORMAL_UP	0.999999999993802	-6.19800738510534e-12	1	0	0	139	4161
GO_POSITIVE_REGULATION_OF_T_CELL_MEDIATED_CYTOTOXICITY	GO_POSITIVE_REGULATION_OF_T_CELL_MEDIATED_CYTOTOXICITY	0.999999999993802	-6.19800738510534e-12	1	0	0	139	4161
GO_ARACHIDONIC_ACID_MONOOXYGENASE_ACTIVITY	GO_ARACHIDONIC_ACID_MONOOXYGENASE_ACTIVITY	0.999999999993802	-6.19800738510534e-12	1	0	0	139	4161
GO_LYMPH_VESSEL_MORPHOGENESIS	GO_LYMPH_VESSEL_MORPHOGENESIS	0.999999999993802	-6.19800738510534e-12	1	0	0	139	4161
SANCHEZ_MDM2_TARGETS	SANCHEZ_MDM2_TARGETS	0.999999999993802	-6.19800738510534e-12	1	0	0	139	4161
TURJANSKI_MAPK7_TARGETS	TURJANSKI_MAPK7_TARGETS	0.999999999993802	-6.19800738510534e-12	1	0	0	139	4161
GO_MONOCYTE_CHEMOTAXIS	GO_MONOCYTE_CHEMOTAXIS	0.999999999993802	-6.19800738510534e-12	1	0	0	139	4161
chr5p12	chr5p12	0.999999999993802	-6.19800738510534e-12	1	0	0	139	4161
REACTOME_N_GLYCAN_ANTENNAE_ELONGATION	REACTOME_N_GLYCAN_ANTENNAE_ELONGATION	0.999999999993802	-6.19800738510534e-12	1	0	0	139	4161
GO_NEGATIVE_REGULATION_OF_CHEMOKINE_PRODUCTION	GO_NEGATIVE_REGULATION_OF_CHEMOKINE_PRODUCTION	0.999999999993802	-6.19800738510534e-12	1	0	0	139	4161
RIZ_ERYTHROID_DIFFERENTIATION_HEMGN	RIZ_ERYTHROID_DIFFERENTIATION_HEMGN	0.999999999993802	-6.19800738510534e-12	1	0	0	139	4161
GO_REGULATION_OF_TUMOR_NECROSIS_FACTOR_BIOSYNTHETIC_PROCESS	GO_REGULATION_OF_TUMOR_NECROSIS_FACTOR_BIOSYNTHETIC_PROCESS	0.999999999993802	-6.19800738510534e-12	1	0	0	139	4161
HOLLERN_SOLID_NODULAR_BREAST_TUMOR_UP	HOLLERN_SOLID_NODULAR_BREAST_TUMOR_UP	0.999999999993802	-6.19800738510534e-12	1	0	0	139	4161
GO_REGULATION_OF_NEURON_MIGRATION	GO_REGULATION_OF_NEURON_MIGRATION	0.999999999993802	-6.19800738510534e-12	1	0	0	139	4161
MASRI_RESISTANCE_TO_TAMOXIFEN_AND_AROMATASE_INHIBITORS_UP	MASRI_RESISTANCE_TO_TAMOXIFEN_AND_AROMATASE_INHIBITORS_UP	0.999999999993802	-6.19800738510534e-12	1	0	0	139	4161
GO_VASCULAR_ENDOTHELIAL_GROWTH_FACTOR_SIGNALING_PATHWAY	GO_VASCULAR_ENDOTHELIAL_GROWTH_FACTOR_SIGNALING_PATHWAY	0.999999999993802	-6.19800738510534e-12	1	0	0	139	4161
chr3p	chr3p	0.999999999993802	-6.19800738510534e-12	1	0	0	139	4161
GO_MECHANOSENSORY_BEHAVIOR	GO_MECHANOSENSORY_BEHAVIOR	0.999999999993802	-6.19800738510534e-12	1	0	0	139	4161
LOPEZ_MESOTHELIOMA_SURVIVAL_DN	LOPEZ_MESOTHELIOMA_SURVIVAL_DN	0.999999999993802	-6.19800738510534e-12	1	0	0	139	4161
GO_NEGATIVE_REGULATION_OF_ESTABLISHMENT_OF_PROTEIN_LOCALIZATION_TO_PLASMA_MEMBRANE	GO_NEGATIVE_REGULATION_OF_ESTABLISHMENT_OF_PROTEIN_LOCALIZATION_TO_PLASMA_MEMBRANE	0.999999999993802	-6.19800738510534e-12	1	0	0	139	4161
GO_POSITIVE_REGULATION_OF_MEMBRANE_PROTEIN_ECTODOMAIN_PROTEOLYSIS	GO_POSITIVE_REGULATION_OF_MEMBRANE_PROTEIN_ECTODOMAIN_PROTEOLYSIS	0.999999999993802	-6.19800738510534e-12	1	0	0	139	4161
MAHADEVAN_GIST_MORPHOLOGICAL_SWITCH	MAHADEVAN_GIST_MORPHOLOGICAL_SWITCH	0.999999999993802	-6.19800738510534e-12	1	0	0	139	4161
BENNETT_SYSTEMIC_LUPUS_ERYTHEMATOSUS	BENNETT_SYSTEMIC_LUPUS_ERYTHEMATOSUS	0.999999999993802	-6.19800738510534e-12	1	0	0	139	4161
SHIN_B_CELL_LYMPHOMA_CLUSTER_6	SHIN_B_CELL_LYMPHOMA_CLUSTER_6	0.999999999993802	-6.19800738510534e-12	1	0	0	139	4161
MYLLYKANGAS_AMPLIFICATION_HOT_SPOT_11	MYLLYKANGAS_AMPLIFICATION_HOT_SPOT_11	0.999999999993802	-6.19800738510534e-12	1	0	0	139	4161
GTCGATC_MIR3695P	GTCGATC_MIR3695P	0.999999999993802	-6.19800738510534e-12	1	0	0	139	4161
MATZUK_STEROIDOGENESIS	MATZUK_STEROIDOGENESIS	0.999999999993802	-6.19800738510534e-12	1	0	0	139	4161
GO_NEGATIVE_REGULATION_OF_B_CELL_APOPTOTIC_PROCESS	GO_NEGATIVE_REGULATION_OF_B_CELL_APOPTOTIC_PROCESS	0.999999999993802	-6.19800738510534e-12	1	0	0	139	4161
KIM_GLIS2_TARGETS_DN	KIM_GLIS2_TARGETS_DN	0.999999999993802	-6.19800738510534e-12	1	0	0	139	4161
STONER_ESOPHAGEAL_CARCINOGENESIS_DN	STONER_ESOPHAGEAL_CARCINOGENESIS_DN	0.999999999993802	-6.19800738510534e-12	1	0	0	139	4161
YANAGISAWA_LUNG_CANCER_RECURRENCE	YANAGISAWA_LUNG_CANCER_RECURRENCE	0.999999999993802	-6.19800738510534e-12	1	0	0	139	4161
GO_PHOSPHATIDYLCHOLINE_1_ACYLHYDROLASE_ACTIVITY	GO_PHOSPHATIDYLCHOLINE_1_ACYLHYDROLASE_ACTIVITY	0.999999999993802	-6.19800738510534e-12	1	0	0	139	4161
GO_LYMPHANGIOGENESIS	GO_LYMPHANGIOGENESIS	0.999999999993802	-6.19800738510534e-12	1	0	0	139	4161
REACTOME_APOBEC3G_MEDIATED_RESISTANCE_TO_HIV1_INFECTION	REACTOME_APOBEC3G_MEDIATED_RESISTANCE_TO_HIV1_INFECTION	0.999999999993802	-6.19800738510534e-12	1	0	0	139	4161
GO_REGULATION_OF_DNA_METHYLATION	GO_REGULATION_OF_DNA_METHYLATION	0.999999999993802	-6.19800738510534e-12	1	0	0	139	4161
LAU_APOPTOSIS_CDKN2A_DN	LAU_APOPTOSIS_CDKN2A_DN	0.999999999993802	-6.19800738510534e-12	1	0	0	139	4161
GO_POSITIVE_REGULATION_OF_URINE_VOLUME	GO_POSITIVE_REGULATION_OF_URINE_VOLUME	0.999999999993802	-6.19800738510534e-12	1	0	0	139	4161
MURAKAMI_UV_RESPONSE_1HR_DN	MURAKAMI_UV_RESPONSE_1HR_DN	0.999999999993802	-6.19800738510534e-12	1	0	0	139	4161
chr11q	chr11q	0.999999999993802	-6.19800738510534e-12	1	0	0	139	4161
GO_POSITIVE_REGULATION_OF_MAST_CELL_ACTIVATION_INVOLVED_IN_IMMUNE_RESPONSE	GO_POSITIVE_REGULATION_OF_MAST_CELL_ACTIVATION_INVOLVED_IN_IMMUNE_RESPONSE	0.999999999993802	-6.19800738510534e-12	1	0	0	139	4161
chr17q	chr17q	0.999999999993802	-6.19800738510534e-12	1	0	0	139	4161
GO_SARCOPLASMIC_RETICULUM_CALCIUM_ION_TRANSPORT	GO_SARCOPLASMIC_RETICULUM_CALCIUM_ION_TRANSPORT	0.999999999993802	-6.19800738510534e-12	1	0	0	139	4161
GNF2_CDH3	GNF2_CDH3	0.999999999993802	-6.19800738510534e-12	1	0	0	139	4161
GO_TELOMERE_CAP_COMPLEX	GO_TELOMERE_CAP_COMPLEX	0.999999999993802	-6.19800738510534e-12	1	0	0	139	4161
SCHURINGA_STAT5A_TARGETS_UP	SCHURINGA_STAT5A_TARGETS_UP	0.999999999993802	-6.19800738510534e-12	1	0	0	139	4161
XU_HGF_TARGETS_INDUCED_BY_AKT1_48HR_UP	XU_HGF_TARGETS_INDUCED_BY_AKT1_48HR_UP	0.999999999993802	-6.19800738510534e-12	1	0	0	139	4161
HOFMANN_MYELODYSPLASTIC_SYNDROM_LOW_RISK_UP	HOFMANN_MYELODYSPLASTIC_SYNDROM_LOW_RISK_UP	0.999999999993802	-6.19800738510534e-12	1	0	0	139	4161
FUJIWARA_PARK2_IN_LIVER_CANCER_UP	FUJIWARA_PARK2_IN_LIVER_CANCER_UP	0.999999999993802	-6.19800738510534e-12	1	0	0	139	4161
REACTOME_SIGNALING_BY_FGFR3_MUTANTS	REACTOME_SIGNALING_BY_FGFR3_MUTANTS	0.999999999993802	-6.19800738510534e-12	1	0	0	139	4161
GO_SIGNAL_TRANSDUCTION_IN_ABSENCE_OF_LIGAND	GO_SIGNAL_TRANSDUCTION_IN_ABSENCE_OF_LIGAND	0.999999999993802	-6.19800738510534e-12	1	0	0	139	4161
TONKS_TARGETS_OF_RUNX1_RUNX1T1_FUSION_SUSTAINED_IN_GRANULOCYTE_UP	TONKS_TARGETS_OF_RUNX1_RUNX1T1_FUSION_SUSTAINED_IN_GRANULOCYTE_UP	0.999999999993802	-6.19800738510534e-12	1	0	0	139	4161
GO_REGULATION_OF_RECEPTOR_BINDING	GO_REGULATION_OF_RECEPTOR_BINDING	0.999999999993802	-6.19800738510534e-12	1	0	0	139	4161
GO_GLUCOCORTICOID_RECEPTOR_BINDING	GO_GLUCOCORTICOID_RECEPTOR_BINDING	0.999999999993802	-6.19800738510534e-12	1	0	0	139	4161
GO_POSITIVE_REGULATION_OF_MAST_CELL_ACTIVATION	GO_POSITIVE_REGULATION_OF_MAST_CELL_ACTIVATION	0.999999999993802	-6.19800738510534e-12	1	0	0	139	4161
MODULE_474	MODULE_474	0.999999999993802	-6.19800738510534e-12	1	0	0	139	4161
GO_POSITIVE_REGULATION_OF_RESPONSE_TO_TUMOR_CELL	GO_POSITIVE_REGULATION_OF_RESPONSE_TO_TUMOR_CELL	0.999999999993802	-6.19800738510534e-12	1	0	0	139	4161
GO_EPITHELIAL_CELL_CELL_ADHESION	GO_EPITHELIAL_CELL_CELL_ADHESION	0.999999999993802	-6.19800738510534e-12	1	0	0	139	4161
GO_PROTEIN_SERINE_THREONINE_PHOSPHATASE_INHIBITOR_ACTIVITY	GO_PROTEIN_SERINE_THREONINE_PHOSPHATASE_INHIBITOR_ACTIVITY	0.999999999993802	-6.19800738510534e-12	1	0	0	139	4161
GO_NEGATIVE_REGULATION_OF_INTERLEUKIN_1_BETA_PRODUCTION	GO_NEGATIVE_REGULATION_OF_INTERLEUKIN_1_BETA_PRODUCTION	0.999999999993802	-6.19800738510534e-12	1	0	0	139	4161
GNF2_TNFSF10	GNF2_TNFSF10	0.999999999993802	-6.19800738510534e-12	1	0	0	139	4161
MARSON_FOXP3_TARGETS_STIMULATED_UP	MARSON_FOXP3_TARGETS_STIMULATED_UP	0.999999999993802	-6.19800738510534e-12	1	0	0	139	4161
chr1p11	chr1p11	0.999999999993802	-6.19800738510534e-12	1	0	0	139	4161
GO_NEGATIVE_REGULATION_OF_DIGESTIVE_SYSTEM_PROCESS	GO_NEGATIVE_REGULATION_OF_DIGESTIVE_SYSTEM_PROCESS	0.999999999993802	-6.19800738510534e-12	1	0	0	139	4161
MATZUK_CUMULUS_EXPANSION	MATZUK_CUMULUS_EXPANSION	0.999999999993802	-6.19800738510534e-12	1	0	0	139	4161
HUMMEL_BURKITTS_LYMPHOMA_DN	HUMMEL_BURKITTS_LYMPHOMA_DN	0.999999999993802	-6.19800738510534e-12	1	0	0	139	4161
GO_REGULATION_OF_FIBRINOLYSIS	GO_REGULATION_OF_FIBRINOLYSIS	0.999999999993802	-6.19800738510534e-12	1	0	0	139	4161
GO_RENAL_ABSORPTION	GO_RENAL_ABSORPTION	0.999999999993802	-6.19800738510534e-12	1	0	0	139	4161
MODULE_575	MODULE_575	0.999999999993802	-6.19800738510534e-12	1	0	0	139	4161
GO_ACTIVATION_OF_MAPKKK_ACTIVITY	GO_ACTIVATION_OF_MAPKKK_ACTIVITY	0.999999999993802	-6.19800738510534e-12	1	0	0	139	4161
GO_URETER_DEVELOPMENT	GO_URETER_DEVELOPMENT	0.999999999993802	-6.19800738510534e-12	1	0	0	139	4161
GO_EPHRIN_RECEPTOR_ACTIVITY	GO_EPHRIN_RECEPTOR_ACTIVITY	0.999999999993802	-6.19800738510534e-12	1	0	0	139	4161
GNF2_CDKN1C	GNF2_CDKN1C	0.999999999993802	-6.19800738510534e-12	1	0	0	139	4161
HUMMERICH_MALIGNANT_SKIN_TUMOR_DN	HUMMERICH_MALIGNANT_SKIN_TUMOR_DN	0.999999999993802	-6.19800738510534e-12	1	0	0	139	4161
GO_PHOSPHATIDYLINOSITOL_ACYL_CHAIN_REMODELING	GO_PHOSPHATIDYLINOSITOL_ACYL_CHAIN_REMODELING	0.999999999993802	-6.19800738510534e-12	1	0	0	139	4161
NIKOLSKY_BREAST_CANCER_19P13_AMPLICON	NIKOLSKY_BREAST_CANCER_19P13_AMPLICON	0.999999999993802	-6.19800738510534e-12	1	0	0	139	4161
REACTOME_PEPTIDE_HORMONE_BIOSYNTHESIS	REACTOME_PEPTIDE_HORMONE_BIOSYNTHESIS	0.999999999993802	-6.19800738510534e-12	1	0	0	139	4161
ROETH_TERT_TARGETS_DN	ROETH_TERT_TARGETS_DN	0.999999999993802	-6.19800738510534e-12	1	0	0	139	4161
KEGG_PRIMARY_IMMUNODEFICIENCY	KEGG_PRIMARY_IMMUNODEFICIENCY	0.999999999993802	-6.19800738510534e-12	1	0	0	139	4161
GO_ANCHORED_COMPONENT_OF_EXTERNAL_SIDE_OF_PLASMA_MEMBRANE	GO_ANCHORED_COMPONENT_OF_EXTERNAL_SIDE_OF_PLASMA_MEMBRANE	0.999999999993802	-6.19800738510534e-12	1	0	0	139	4161
WEBER_METHYLATED_ICP_IN_FIBROBLAST	WEBER_METHYLATED_ICP_IN_FIBROBLAST	0.999999999993802	-6.19800738510534e-12	1	0	0	139	4161
ROETH_TERT_TARGETS_UP	ROETH_TERT_TARGETS_UP	0.999999999993802	-6.19800738510534e-12	1	0	0	139	4161
CHEOK_RESPONSE_TO_MERCAPTOPURINE_AND_HD_MTX_UP	CHEOK_RESPONSE_TO_MERCAPTOPURINE_AND_HD_MTX_UP	0.999999999993802	-6.19800738510534e-12	1	0	0	139	4161
MYLLYKANGAS_AMPLIFICATION_HOT_SPOT_14	MYLLYKANGAS_AMPLIFICATION_HOT_SPOT_14	0.999999999993802	-6.19800738510534e-12	1	0	0	139	4161
GO_REGULATION_OF_GUANYLATE_CYCLASE_ACTIVITY	GO_REGULATION_OF_GUANYLATE_CYCLASE_ACTIVITY	0.999999999993802	-6.19800738510534e-12	1	0	0	139	4161
WORSCHECH_TUMOR_REJECTION_DN	WORSCHECH_TUMOR_REJECTION_DN	0.999999999993802	-6.19800738510534e-12	1	0	0	139	4161
RASHI_NFKB1_TARGETS	RASHI_NFKB1_TARGETS	0.999999999993802	-6.19800738510534e-12	1	0	0	139	4161
MODULE_313	MODULE_313	0.999999999993802	-6.19800738510534e-12	1	0	0	139	4161
TURASHVILI_BREAST_NORMAL_DUCTAL_VS_LOBULAR_DN	TURASHVILI_BREAST_NORMAL_DUCTAL_VS_LOBULAR_DN	0.999999999993802	-6.19800738510534e-12	1	0	0	139	4161
CLIMENT_BREAST_CANCER_COPY_NUMBER_DN	CLIMENT_BREAST_CANCER_COPY_NUMBER_DN	0.999999999993802	-6.19800738510534e-12	1	0	0	139	4161
GO_RENAL_FILTRATION	GO_RENAL_FILTRATION	0.999999999993802	-6.19800738510534e-12	1	0	0	139	4161
chrxq23	chrxq23	0.999999999993802	-6.19800738510534e-12	1	0	0	139	4161
MATZUK_POSTIMPLANTATION_AND_POSTPARTUM	MATZUK_POSTIMPLANTATION_AND_POSTPARTUM	0.999999999993802	-6.19800738510534e-12	1	0	0	139	4161
NIELSEN_LEIOMYOSARCOMA_UP	NIELSEN_LEIOMYOSARCOMA_UP	0.999999999993802	-6.19800738510534e-12	1	0	0	139	4161
GO_NOSE_DEVELOPMENT	GO_NOSE_DEVELOPMENT	0.999999999993802	-6.19800738510534e-12	1	0	0	139	4161
GO_NEGATIVE_REGULATION_OF_RECEPTOR_BINDING	GO_NEGATIVE_REGULATION_OF_RECEPTOR_BINDING	0.999999999993802	-6.19800738510534e-12	1	0	0	139	4161
GO_REGULATION_OF_NLRP3_INFLAMMASOME_COMPLEX_ASSEMBLY	GO_REGULATION_OF_NLRP3_INFLAMMASOME_COMPLEX_ASSEMBLY	0.999999999993802	-6.19800738510534e-12	1	0	0	139	4161
XU_RESPONSE_TO_TRETINOIN_UP	XU_RESPONSE_TO_TRETINOIN_UP	0.999999999993802	-6.19800738510534e-12	1	0	0	139	4161
GO_REGULATION_OF_DEVELOPMENTAL_PIGMENTATION	GO_REGULATION_OF_DEVELOPMENTAL_PIGMENTATION	0.999999999993802	-6.19800738510534e-12	1	0	0	139	4161
MYLLYKANGAS_AMPLIFICATION_HOT_SPOT_30	MYLLYKANGAS_AMPLIFICATION_HOT_SPOT_30	0.999999999993802	-6.19800738510534e-12	1	0	0	139	4161
PYEON_HPV_POSITIVE_TUMORS_DN	PYEON_HPV_POSITIVE_TUMORS_DN	0.999999999993802	-6.19800738510534e-12	1	0	0	139	4161
MUELLER_METHYLATED_IN_GLIOBLASTOMA	MUELLER_METHYLATED_IN_GLIOBLASTOMA	0.999999999993802	-6.19800738510534e-12	1	0	0	139	4161
GUTIERREZ_CHRONIC_LYMPHOCYTIC_LEUKEMIA_UP	GUTIERREZ_CHRONIC_LYMPHOCYTIC_LEUKEMIA_UP	0.999999999993802	-6.19800738510534e-12	1	0	0	139	4161
IIZUKA_LIVER_CANCER_PROGRESSION_G2_G3_DN	IIZUKA_LIVER_CANCER_PROGRESSION_G2_G3_DN	0.999999999993802	-6.19800738510534e-12	1	0	0	139	4161
BYSTRYKH_HEMATOPOIESIS_STEM_CELL_RUNX1	BYSTRYKH_HEMATOPOIESIS_STEM_CELL_RUNX1	0.999999999993802	-6.19800738510534e-12	1	0	0	139	4161
PID_IL23_PATHWAY	PID_IL23_PATHWAY	0.999999999993802	-6.19800738510534e-12	1	0	0	139	4161
SHARMA_PILOCYTIC_ASTROCYTOMA_LOCATION_DN	SHARMA_PILOCYTIC_ASTROCYTOMA_LOCATION_DN	0.999999999993802	-6.19800738510534e-12	1	0	0	139	4161
MODULE_488	MODULE_488	0.999999999993802	-6.19800738510534e-12	1	0	0	139	4161
MODULE_173	MODULE_173	0.999999999993802	-6.19800738510534e-12	1	0	0	139	4161
GO_POSITIVE_REGULATION_OF_MYELOID_LEUKOCYTE_MEDIATED_IMMUNITY	GO_POSITIVE_REGULATION_OF_MYELOID_LEUKOCYTE_MEDIATED_IMMUNITY	0.999999999993802	-6.19800738510534e-12	1	0	0	139	4161
GO_NEGATIVE_REGULATION_OF_INTERLEUKIN_8_PRODUCTION	GO_NEGATIVE_REGULATION_OF_INTERLEUKIN_8_PRODUCTION	0.999999999993802	-6.19800738510534e-12	1	0	0	139	4161
MODULE_108	MODULE_108	0.999999999993802	-6.19800738510534e-12	1	0	0	139	4161
GO_PHOSPHATIDYLSERINE_ACYL_CHAIN_REMODELING	GO_PHOSPHATIDYLSERINE_ACYL_CHAIN_REMODELING	0.999999999993802	-6.19800738510534e-12	1	0	0	139	4161
GO_REGULATION_OF_CIRCADIAN_SLEEP_WAKE_CYCLE_NON_REM_SLEEP	GO_REGULATION_OF_CIRCADIAN_SLEEP_WAKE_CYCLE_NON_REM_SLEEP	0.999999999993802	-6.19800738510534e-12	1	0	0	139	4161
TURJANSKI_MAPK11_TARGETS	TURJANSKI_MAPK11_TARGETS	0.999999999993802	-6.19800738510534e-12	1	0	0	139	4161
GO_REGULATION_OF_PRI_MIRNA_TRANSCRIPTION_FROM_RNA_POLYMERASE_II_PROMOTER	GO_REGULATION_OF_PRI_MIRNA_TRANSCRIPTION_FROM_RNA_POLYMERASE_II_PROMOTER	0.999999999993802	-6.19800738510534e-12	1	0	0	139	4161
LI_PROSTATE_CANCER_EPIGENETIC	LI_PROSTATE_CANCER_EPIGENETIC	0.999999999993802	-6.19800738510534e-12	1	0	0	139	4161
SHIN_B_CELL_LYMPHOMA_CLUSTER_5	SHIN_B_CELL_LYMPHOMA_CLUSTER_5	0.999999999993802	-6.19800738510534e-12	1	0	0	139	4161
JOHNSTONE_PARVB_TARGETS_1_UP	JOHNSTONE_PARVB_TARGETS_1_UP	0.999999999993802	-6.19800738510534e-12	1	0	0	139	4161
GO_MAST_CELL_GRANULE	GO_MAST_CELL_GRANULE	0.999999999993802	-6.19800738510534e-12	1	0	0	139	4161
GO_EPOXYGENASE_P450_PATHWAY	GO_EPOXYGENASE_P450_PATHWAY	0.999999999993802	-6.19800738510534e-12	1	0	0	139	4161
RAMJAUN_APOPTOSIS_BY_TGFB1_VIA_MAPK1_DN	RAMJAUN_APOPTOSIS_BY_TGFB1_VIA_MAPK1_DN	0.999999999993802	-6.19800738510534e-12	1	0	0	139	4161
GO_LIPASE_INHIBITOR_ACTIVITY	GO_LIPASE_INHIBITOR_ACTIVITY	0.999999999993802	-6.19800738510534e-12	1	0	0	139	4161
GO_MUSCLE_MYOSIN_COMPLEX	GO_MUSCLE_MYOSIN_COMPLEX	0.999999999993802	-6.19800738510534e-12	1	0	0	139	4161
COLLER_MYC_TARGETS_DN	COLLER_MYC_TARGETS_DN	0.999999999993802	-6.19800738510534e-12	1	0	0	139	4161
MYLLYKANGAS_AMPLIFICATION_HOT_SPOT_27	MYLLYKANGAS_AMPLIFICATION_HOT_SPOT_27	0.999999999993802	-6.19800738510534e-12	1	0	0	139	4161
MEISSNER_NPC_ICP_WITH_H3_UNMETHYLATED	MEISSNER_NPC_ICP_WITH_H3_UNMETHYLATED	0.999999999993802	-6.19800738510534e-12	1	0	0	139	4161
FARMER_BREAST_CANCER_CLUSTER_8	FARMER_BREAST_CANCER_CLUSTER_8	0.999999999993802	-6.19800738510534e-12	1	0	0	139	4161
MATTHEWS_SKIN_CARCINOGENESIS_VIA_JUN	MATTHEWS_SKIN_CARCINOGENESIS_VIA_JUN	0.999999999993802	-6.19800738510534e-12	1	0	0	139	4161
MEISSNER_BRAIN_HCP_WITH_H3K4ME2	MEISSNER_BRAIN_HCP_WITH_H3K4ME2	0.999999999993802	-6.19800738510534e-12	1	0	0	139	4161
BIOCARTA_EXTRINSIC_PATHWAY	BIOCARTA_EXTRINSIC_PATHWAY	0.999999999993802	-6.19800738510534e-12	1	0	0	139	4161
TURJANSKI_MAPK14_TARGETS	TURJANSKI_MAPK14_TARGETS	0.999999999993802	-6.19800738510534e-12	1	0	0	139	4161
ALONSO_METASTASIS_DN	ALONSO_METASTASIS_DN	0.999999999993802	-6.19800738510534e-12	1	0	0	139	4161
PARK_TRETINOIN_RESPONSE	PARK_TRETINOIN_RESPONSE	0.999999999993802	-6.19800738510534e-12	1	0	0	139	4161
chr6q26	chr6q26	0.999999999993802	-6.19800738510534e-12	1	0	0	139	4161
chr9p	chr9p	0.999999999993802	-6.19800738510534e-12	1	0	0	139	4161
GNF2_SERPINB5	GNF2_SERPINB5	0.999999999993802	-6.19800738510534e-12	1	0	0	139	4161
GO_MEGAKARYOCYTE_DIFFERENTIATION	GO_MEGAKARYOCYTE_DIFFERENTIATION	0.999999999993802	-6.19800738510534e-12	1	0	0	139	4161
MATHEW_FANCONI_ANEMIA_GENES	MATHEW_FANCONI_ANEMIA_GENES	0.999999999993802	-6.19800738510534e-12	1	0	0	139	4161
DING_LUNG_CANCER_MUTATED_RECURRENTLY	DING_LUNG_CANCER_MUTATED_RECURRENTLY	0.999999999993802	-6.19800738510534e-12	1	0	0	139	4161
NAKAJIMA_EOSINOPHIL	NAKAJIMA_EOSINOPHIL	0.999999999993802	-6.19800738510534e-12	1	0	0	139	4161
VANDESLUIS_COMMD1_TARGETS_GROUP_4_UP	VANDESLUIS_COMMD1_TARGETS_GROUP_4_UP	0.999999999993802	-6.19800738510534e-12	1	0	0	139	4161
GO_CHEMICAL_HOMEOSTASIS_WITHIN_A_TISSUE	GO_CHEMICAL_HOMEOSTASIS_WITHIN_A_TISSUE	0.999999999993802	-6.19800738510534e-12	1	0	0	139	4161
SCHAEFFER_PROSTATE_DEVELOPMENT_AND_CANCER_BOX5_UP	SCHAEFFER_PROSTATE_DEVELOPMENT_AND_CANCER_BOX5_UP	0.999999999993802	-6.19800738510534e-12	1	0	0	139	4161
TONKS_TARGETS_OF_RUNX1_RUNX1T1_FUSION_SUSTAINED_IN_MONOCYTE_DN	TONKS_TARGETS_OF_RUNX1_RUNX1T1_FUSION_SUSTAINED_IN_MONOCYTE_DN	0.999999999993802	-6.19800738510534e-12	1	0	0	139	4161
HOEGERKORP_CD44_TARGETS_DIRECT_DN	HOEGERKORP_CD44_TARGETS_DIRECT_DN	0.999999999993802	-6.19800738510534e-12	1	0	0	139	4161
KOBAYASHI_EGFR_SIGNALING_6HR_UP	KOBAYASHI_EGFR_SIGNALING_6HR_UP	0.999999999993802	-6.19800738510534e-12	1	0	0	139	4161
KASLER_HDAC7_TARGETS_1_DN	KASLER_HDAC7_TARGETS_1_DN	0.999999999993802	-6.19800738510534e-12	1	0	0	139	4161
GO_POSITIVE_REGULATION_OF_MACROPHAGE_DIFFERENTIATION	GO_POSITIVE_REGULATION_OF_MACROPHAGE_DIFFERENTIATION	0.999999999993802	-6.19800738510534e-12	1	0	0	139	4161
GO_NEGATIVE_REGULATION_OF_TUMOR_NECROSIS_FACTOR_MEDIATED_SIGNALING_PATHWAY	GO_NEGATIVE_REGULATION_OF_TUMOR_NECROSIS_FACTOR_MEDIATED_SIGNALING_PATHWAY	0.999999999993802	-6.19800738510534e-12	1	0	0	139	4161
DAZARD_UV_RESPONSE_CLUSTER_G28	DAZARD_UV_RESPONSE_CLUSTER_G28	0.999999999993802	-6.19800738510534e-12	1	0	0	139	4161
DAZARD_UV_RESPONSE_CLUSTER_G3	DAZARD_UV_RESPONSE_CLUSTER_G3	0.999999999993802	-6.19800738510534e-12	1	0	0	139	4161
CALVET_IRINOTECAN_SENSITIVE_VS_RESISTANT_UP	CALVET_IRINOTECAN_SENSITIVE_VS_RESISTANT_UP	0.999999999993802	-6.19800738510534e-12	1	0	0	139	4161
GO_PURINERGIC_RECEPTOR_SIGNALING_PATHWAY	GO_PURINERGIC_RECEPTOR_SIGNALING_PATHWAY	0.999999999993802	-6.19800738510534e-12	1	0	0	139	4161
HASINA_NOL7_TARGETS_UP	HASINA_NOL7_TARGETS_UP	0.999999999993802	-6.19800738510534e-12	1	0	0	139	4161
GO_PHAGOLYSOSOME_ASSEMBLY	GO_PHAGOLYSOSOME_ASSEMBLY	0.999999999993802	-6.19800738510534e-12	1	0	0	139	4161
ZHAN_LATE_DIFFERENTIATION_GENES_DN	ZHAN_LATE_DIFFERENTIATION_GENES_DN	0.999999999993802	-6.19800738510534e-12	1	0	0	139	4161
GO_POSITIVE_REGULATION_OF_OSTEOBLAST_PROLIFERATION	GO_POSITIVE_REGULATION_OF_OSTEOBLAST_PROLIFERATION	0.999999999993802	-6.19800738510534e-12	1	0	0	139	4161
GALIE_TUMOR_STEMNESS_GENES	GALIE_TUMOR_STEMNESS_GENES	0.999999999993802	-6.19800738510534e-12	1	0	0	139	4161
GO_VASCULAR_SMOOTH_MUSCLE_CONTRACTION	GO_VASCULAR_SMOOTH_MUSCLE_CONTRACTION	0.999999999993802	-6.19800738510534e-12	1	0	0	139	4161
SUZUKI_RESPONSE_TO_TSA_AND_DECITABINE_1A	SUZUKI_RESPONSE_TO_TSA_AND_DECITABINE_1A	0.999999999993802	-6.19800738510534e-12	1	0	0	139	4161
REACTOME_ACYL_CHAIN_REMODELLING_OF_PG	REACTOME_ACYL_CHAIN_REMODELLING_OF_PG	0.999999999993802	-6.19800738510534e-12	1	0	0	139	4161
MATZUK_LUTEAL_GENES	MATZUK_LUTEAL_GENES	0.999999999993802	-6.19800738510534e-12	1	0	0	139	4161
GO_RESPONSE_TO_HEPATOCYTE_GROWTH_FACTOR	GO_RESPONSE_TO_HEPATOCYTE_GROWTH_FACTOR	0.999999999993802	-6.19800738510534e-12	1	0	0	139	4161
ZHAN_EARLY_DIFFERENTIATION_GENES_UP	ZHAN_EARLY_DIFFERENTIATION_GENES_UP	0.999999999993802	-6.19800738510534e-12	1	0	0	139	4161
FLOTHO_PEDIATRIC_ALL_THERAPY_RESPONSE_DN	FLOTHO_PEDIATRIC_ALL_THERAPY_RESPONSE_DN	0.999999999993802	-6.19800738510534e-12	1	0	0	139	4161
GO_HYALURONAN_METABOLIC_PROCESS	GO_HYALURONAN_METABOLIC_PROCESS	0.999999999993802	-6.19800738510534e-12	1	0	0	139	4161
GO_VOLTAGE_GATED_SODIUM_CHANNEL_ACTIVITY	GO_VOLTAGE_GATED_SODIUM_CHANNEL_ACTIVITY	0.999999999993802	-6.19800738510534e-12	1	0	0	139	4161
TSAI_DNAJB4_TARGETS_DN	TSAI_DNAJB4_TARGETS_DN	0.999999999993802	-6.19800738510534e-12	1	0	0	139	4161
GO_RENAL_SYSTEM_VASCULATURE_DEVELOPMENT	GO_RENAL_SYSTEM_VASCULATURE_DEVELOPMENT	0.999999999993802	-6.19800738510534e-12	1	0	0	139	4161
GO_HIGH_DENSITY_LIPOPROTEIN_PARTICLE_REMODELING	GO_HIGH_DENSITY_LIPOPROTEIN_PARTICLE_REMODELING	0.999999999993802	-6.19800738510534e-12	1	0	0	139	4161
GILMORE_CORE_NFKB_PATHWAY	GILMORE_CORE_NFKB_PATHWAY	0.999999999993802	-6.19800738510534e-12	1	0	0	139	4161
SCHAEFFER_PROSTATE_DEVELOPMENT_AND_CANCER_BOX1_DN	SCHAEFFER_PROSTATE_DEVELOPMENT_AND_CANCER_BOX1_DN	0.999999999993802	-6.19800738510534e-12	1	0	0	139	4161
GO_POSITIVE_REGULATION_OF_PRI_MIRNA_TRANSCRIPTION_FROM_RNA_POLYMERASE_II_PROMOTER	GO_POSITIVE_REGULATION_OF_PRI_MIRNA_TRANSCRIPTION_FROM_RNA_POLYMERASE_II_PROMOTER	0.999999999993802	-6.19800738510534e-12	1	0	0	139	4161
MAINA_VHL_TARGETS_DN	MAINA_VHL_TARGETS_DN	0.999999999993802	-6.19800738510534e-12	1	0	0	139	4161
MODULE_547	MODULE_547	0.999999999993802	-6.19800738510534e-12	1	0	0	139	4161
chr1p	chr1p	0.999999999993802	-6.19800738510534e-12	1	0	0	139	4161
WEBER_METHYLATED_HCP_IN_SPERM_UP	WEBER_METHYLATED_HCP_IN_SPERM_UP	0.999999999993802	-6.19800738510534e-12	1	0	0	139	4161
HERNANDEZ_MITOTIC_ARREST_BY_DOCETAXEL_1_UP	HERNANDEZ_MITOTIC_ARREST_BY_DOCETAXEL_1_UP	0.999999999993802	-6.19800738510534e-12	1	0	0	139	4161
GO_REGULATION_OF_CELL_CELL_ADHESION_MEDIATED_BY_CADHERIN	GO_REGULATION_OF_CELL_CELL_ADHESION_MEDIATED_BY_CADHERIN	0.999999999993802	-6.19800738510534e-12	1	0	0	139	4161
MANTOVANI_NFKB_TARGETS_DN	MANTOVANI_NFKB_TARGETS_DN	0.999999999993802	-6.19800738510534e-12	1	0	0	139	4161
WILENSKY_RESPONSE_TO_DARAPLADIB	WILENSKY_RESPONSE_TO_DARAPLADIB	0.999999999993802	-6.19800738510534e-12	1	0	0	139	4161
GO_SPONGIOTROPHOBLAST_LAYER_DEVELOPMENT	GO_SPONGIOTROPHOBLAST_LAYER_DEVELOPMENT	0.999999999993802	-6.19800738510534e-12	1	0	0	139	4161
GO_REGULATION_OF_INOSITOL_PHOSPHATE_BIOSYNTHETIC_PROCESS	GO_REGULATION_OF_INOSITOL_PHOSPHATE_BIOSYNTHETIC_PROCESS	0.999999999993802	-6.19800738510534e-12	1	0	0	139	4161
AMUNDSON_GAMMA_RADIATION_RESISTANCE	AMUNDSON_GAMMA_RADIATION_RESISTANCE	0.999999999993802	-6.19800738510534e-12	1	0	0	139	4161
LOPEZ_MESOTHELIOMA_SURVIVAL_WORST_VS_BEST_UP	LOPEZ_MESOTHELIOMA_SURVIVAL_WORST_VS_BEST_UP	0.999999999993802	-6.19800738510534e-12	1	0	0	139	4161
BASSO_HAIRY_CELL_LEUKEMIA_DN	BASSO_HAIRY_CELL_LEUKEMIA_DN	0.999999999993802	-6.19800738510534e-12	1	0	0	139	4161
GO_LYSOZYME_ACTIVITY	GO_LYSOZYME_ACTIVITY	0.999999999993802	-6.19800738510534e-12	1	0	0	139	4161
TAGHAVI_NEOPLASTIC_TRANSFORMATION	TAGHAVI_NEOPLASTIC_TRANSFORMATION	0.999999999993802	-6.19800738510534e-12	1	0	0	139	4161
GHANDHI_BYSTANDER_IRRADIATION_DN	GHANDHI_BYSTANDER_IRRADIATION_DN	0.999999999993802	-6.19800738510534e-12	1	0	0	139	4161
GO_CARBOHYDRATE_PHOSPHATASE_ACTIVITY	GO_CARBOHYDRATE_PHOSPHATASE_ACTIVITY	0.999999999993802	-6.19800738510534e-12	1	0	0	139	4161
GO_REGULATION_OF_GRANULOCYTE_DIFFERENTIATION	GO_REGULATION_OF_GRANULOCYTE_DIFFERENTIATION	0.999999999993802	-6.19800738510534e-12	1	0	0	139	4161
GO_METALLOENDOPEPTIDASE_INHIBITOR_ACTIVITY	GO_METALLOENDOPEPTIDASE_INHIBITOR_ACTIVITY	0.999999999993802	-6.19800738510534e-12	1	0	0	139	4161
RICKMAN_HEAD_AND_NECK_CANCER_D	RICKMAN_HEAD_AND_NECK_CANCER_D	0.999999999993802	-6.19800738510534e-12	1	0	0	139	4161
GO_ESTROUS_CYCLE	GO_ESTROUS_CYCLE	0.999999999993802	-6.19800738510534e-12	1	0	0	139	4161
FUJIWARA_PARK2_HEPATOCYTE_PROLIFERATION_UP	FUJIWARA_PARK2_HEPATOCYTE_PROLIFERATION_UP	0.999999999993802	-6.19800738510534e-12	1	0	0	139	4161
SASAI_TARGETS_OF_CXCR6_AND_PTCH1_UP	SASAI_TARGETS_OF_CXCR6_AND_PTCH1_UP	0.999999999993802	-6.19800738510534e-12	1	0	0	139	4161
WUNDER_INFLAMMATORY_RESPONSE_AND_CHOLESTEROL_DN	WUNDER_INFLAMMATORY_RESPONSE_AND_CHOLESTEROL_DN	0.999999999993802	-6.19800738510534e-12	1	0	0	139	4161
GO_POSITIVE_REGULATION_OF_RENAL_SODIUM_EXCRETION	GO_POSITIVE_REGULATION_OF_RENAL_SODIUM_EXCRETION	0.999999999993802	-6.19800738510534e-12	1	0	0	139	4161
MIKKELSEN_NPC_ICP_WITH_H3K27ME3	MIKKELSEN_NPC_ICP_WITH_H3K27ME3	0.999999999993802	-6.19800738510534e-12	1	0	0	139	4161
GO_REGULATION_OF_RESPONSE_TO_TUMOR_CELL	GO_REGULATION_OF_RESPONSE_TO_TUMOR_CELL	0.999999999993802	-6.19800738510534e-12	1	0	0	139	4161
KEGG_STEROID_BIOSYNTHESIS	KEGG_STEROID_BIOSYNTHESIS	0.999999999993802	-6.19800738510534e-12	1	0	0	139	4161
HUI_MAPK14_TARGETS_UP	HUI_MAPK14_TARGETS_UP	0.999999999993802	-6.19800738510534e-12	1	0	0	139	4161
GO_POSITIVE_REGULATION_OF_LYMPHOCYTE_APOPTOTIC_PROCESS	GO_POSITIVE_REGULATION_OF_LYMPHOCYTE_APOPTOTIC_PROCESS	0.999999999993802	-6.19800738510534e-12	1	0	0	139	4161
REACTOME_HORMONE_LIGAND_BINDING_RECEPTORS	REACTOME_HORMONE_LIGAND_BINDING_RECEPTORS	0.999999999993802	-6.19800738510534e-12	1	0	0	139	4161
chr6p11	chr6p11	0.999999999993802	-6.19800738510534e-12	1	0	0	139	4161
IRITANI_MAD1_TARGETS_UP	IRITANI_MAD1_TARGETS_UP	0.999999999993802	-6.19800738510534e-12	1	0	0	139	4161
REACTOME_ENDOGENOUS_STEROLS	REACTOME_ENDOGENOUS_STEROLS	0.999999999993802	-6.19800738510534e-12	1	0	0	139	4161
IGLESIAS_E2F_TARGETS_DN	IGLESIAS_E2F_TARGETS_DN	0.999999999993802	-6.19800738510534e-12	1	0	0	139	4161
MIKKELSEN_PARTIALLY_REPROGRAMMED_TO_PLURIPOTENCY	MIKKELSEN_PARTIALLY_REPROGRAMMED_TO_PLURIPOTENCY	0.999999999993802	-6.19800738510534e-12	1	0	0	139	4161
GO_CYTOKINE_METABOLIC_PROCESS	GO_CYTOKINE_METABOLIC_PROCESS	0.999999999993802	-6.19800738510534e-12	1	0	0	139	4161
VERRECCHIA_RESPONSE_TO_TGFB1_C6	VERRECCHIA_RESPONSE_TO_TGFB1_C6	0.999999999993802	-6.19800738510534e-12	1	0	0	139	4161
GO_MITOCHONDRIAL_ATP_SYNTHESIS_COUPLED_PROTON_TRANSPORT	GO_MITOCHONDRIAL_ATP_SYNTHESIS_COUPLED_PROTON_TRANSPORT	0.999999999993802	-6.19800738510534e-12	1	0	0	139	4161
GO_NEPHRIC_DUCT_DEVELOPMENT	GO_NEPHRIC_DUCT_DEVELOPMENT	0.999999999993802	-6.19800738510534e-12	1	0	0	139	4161
MODULE_537	MODULE_537	0.999999999993802	-6.19800738510534e-12	1	0	0	139	4161
GO_CCR_CHEMOKINE_RECEPTOR_BINDING	GO_CCR_CHEMOKINE_RECEPTOR_BINDING	0.999999999993802	-6.19800738510534e-12	1	0	0	139	4161
NIELSEN_GIST_VS_SYNOVIAL_SARCOMA_UP	NIELSEN_GIST_VS_SYNOVIAL_SARCOMA_UP	0.999999999993802	-6.19800738510534e-12	1	0	0	139	4161
chr15q	chr15q	0.999999999993802	-6.19800738510534e-12	1	0	0	139	4161
GO_REGULATION_OF_INFLAMMATORY_RESPONSE_TO_ANTIGENIC_STIMULUS	GO_REGULATION_OF_INFLAMMATORY_RESPONSE_TO_ANTIGENIC_STIMULUS	0.999999999993802	-6.19800738510534e-12	1	0	0	139	4161
GO_NEGATIVE_REGULATION_OF_CYTOKINE_PRODUCTION_INVOLVED_IN_IMMUNE_RESPONSE	GO_NEGATIVE_REGULATION_OF_CYTOKINE_PRODUCTION_INVOLVED_IN_IMMUNE_RESPONSE	0.999999999993802	-6.19800738510534e-12	1	0	0	139	4161
GRANDVAUX_IRF3_TARGETS_UP	GRANDVAUX_IRF3_TARGETS_UP	0.999999999993802	-6.19800738510534e-12	1	0	0	139	4161
CONRAD_GERMLINE_STEM_CELL	CONRAD_GERMLINE_STEM_CELL	0.999999999993802	-6.19800738510534e-12	1	0	0	139	4161
GO_WOUND_HEALING_SPREADING_OF_EPIDERMAL_CELLS	GO_WOUND_HEALING_SPREADING_OF_EPIDERMAL_CELLS	0.999999999993802	-6.19800738510534e-12	1	0	0	139	4161
GO_CELLULAR_RESPONSE_TO_THYROID_HORMONE_STIMULUS	GO_CELLULAR_RESPONSE_TO_THYROID_HORMONE_STIMULUS	0.999999999993802	-6.19800738510534e-12	1	0	0	139	4161
chr13q11	chr13q11	0.999999999993802	-6.19800738510534e-12	1	0	0	139	4161
GO_NEGATIVE_REGULATION_OF_GLYCOPROTEIN_BIOSYNTHETIC_PROCESS	GO_NEGATIVE_REGULATION_OF_GLYCOPROTEIN_BIOSYNTHETIC_PROCESS	0.999999999993802	-6.19800738510534e-12	1	0	0	139	4161
HUMMERICH_BENIGN_SKIN_TUMOR_DN	HUMMERICH_BENIGN_SKIN_TUMOR_DN	0.999999999993802	-6.19800738510534e-12	1	0	0	139	4161
AUJLA_IL22_AND_IL17A_SIGNALING	AUJLA_IL22_AND_IL17A_SIGNALING	0.999999999993802	-6.19800738510534e-12	1	0	0	139	4161
GO_NEGATIVE_REGULATION_OF_VIRAL_ENTRY_INTO_HOST_CELL	GO_NEGATIVE_REGULATION_OF_VIRAL_ENTRY_INTO_HOST_CELL	0.999999999993802	-6.19800738510534e-12	1	0	0	139	4161
HINATA_NFKB_TARGETS_KERATINOCYTE_DN	HINATA_NFKB_TARGETS_KERATINOCYTE_DN	0.999999999993802	-6.19800738510534e-12	1	0	0	139	4161
MODULE_382	MODULE_382	0.999999999993802	-6.19800738510534e-12	1	0	0	139	4161
BIOCARTA_PLATELETAPP_PATHWAY	BIOCARTA_PLATELETAPP_PATHWAY	0.999999999993802	-6.19800738510534e-12	1	0	0	139	4161
GO_RAGE_RECEPTOR_BINDING	GO_RAGE_RECEPTOR_BINDING	0.999999999993802	-6.19800738510534e-12	1	0	0	139	4161
GO_REGULATION_OF_ENDOTHELIAL_CELL_CHEMOTAXIS	GO_REGULATION_OF_ENDOTHELIAL_CELL_CHEMOTAXIS	0.999999999993802	-6.19800738510534e-12	1	0	0	139	4161
REACTOME_ACTIVATED_POINT_MUTANTS_OF_FGFR2	REACTOME_ACTIVATED_POINT_MUTANTS_OF_FGFR2	0.999999999993802	-6.19800738510534e-12	1	0	0	139	4161
GO_REGULATION_OF_DEFENSE_RESPONSE_TO_BACTERIUM	GO_REGULATION_OF_DEFENSE_RESPONSE_TO_BACTERIUM	0.999999999993802	-6.19800738510534e-12	1	0	0	139	4161
GO_POSITIVE_REGULATION_OF_MYELOID_LEUKOCYTE_CYTOKINE_PRODUCTION_INVOLVED_IN_IMMUNE_RESPONSE	GO_POSITIVE_REGULATION_OF_MYELOID_LEUKOCYTE_CYTOKINE_PRODUCTION_INVOLVED_IN_IMMUNE_RESPONSE	0.999999999993802	-6.19800738510534e-12	1	0	0	139	4161
GO_REGULATION_OF_ICOSANOID_SECRETION	GO_REGULATION_OF_ICOSANOID_SECRETION	0.999999999993802	-6.19800738510534e-12	1	0	0	139	4161
chr4q	chr4q	0.999999999993802	-6.19800738510534e-12	1	0	0	139	4161
MIKI_COEXPRESSED_WITH_CYP19A1	MIKI_COEXPRESSED_WITH_CYP19A1	0.999999999993802	-6.19800738510534e-12	1	0	0	139	4161
GNF2_MATK	GNF2_MATK	0.999999999993802	-6.19800738510534e-12	1	0	0	139	4161
GO_REGULATION_OF_T_CELL_CHEMOTAXIS	GO_REGULATION_OF_T_CELL_CHEMOTAXIS	0.999999999993802	-6.19800738510534e-12	1	0	0	139	4161
GO_VOLTAGE_GATED_SODIUM_CHANNEL_COMPLEX	GO_VOLTAGE_GATED_SODIUM_CHANNEL_COMPLEX	0.999999999993802	-6.19800738510534e-12	1	0	0	139	4161
IGARASHI_ATF4_TARGETS_UP	IGARASHI_ATF4_TARGETS_UP	0.999999999993802	-6.19800738510534e-12	1	0	0	139	4161
GERHOLD_RESPONSE_TO_TZD_UP	GERHOLD_RESPONSE_TO_TZD_UP	0.999999999993802	-6.19800738510534e-12	1	0	0	139	4161
GO_POSITIVE_REGULATION_OF_ACTIVATED_T_CELL_PROLIFERATION	GO_POSITIVE_REGULATION_OF_ACTIVATED_T_CELL_PROLIFERATION	0.999999999993802	-6.19800738510534e-12	1	0	0	139	4161
OHM_METHYLATED_IN_ADULT_CANCERS	OHM_METHYLATED_IN_ADULT_CANCERS	0.999999999993802	-6.19800738510534e-12	1	0	0	139	4161
ZHU_SKIL_TARGETS_DN	ZHU_SKIL_TARGETS_DN	0.999999999993802	-6.19800738510534e-12	1	0	0	139	4161
GO_LONG_CHAIN_FATTY_ACID_BINDING	GO_LONG_CHAIN_FATTY_ACID_BINDING	0.999999999993802	-6.19800738510534e-12	1	0	0	139	4161
GO_REGULATION_OF_INTERLEUKIN_5_PRODUCTION	GO_REGULATION_OF_INTERLEUKIN_5_PRODUCTION	0.999999999993802	-6.19800738510534e-12	1	0	0	139	4161
THUM_MIR21_TARGETS_HEART_DISEASE_UP	THUM_MIR21_TARGETS_HEART_DISEASE_UP	0.999999999993802	-6.19800738510534e-12	1	0	0	139	4161
FIGUEROA_AML_METHYLATION_CLUSTER_7_DN	FIGUEROA_AML_METHYLATION_CLUSTER_7_DN	0.999999999993802	-6.19800738510534e-12	1	0	0	139	4161
MYLLYKANGAS_AMPLIFICATION_HOT_SPOT_22	MYLLYKANGAS_AMPLIFICATION_HOT_SPOT_22	0.999999999993802	-6.19800738510534e-12	1	0	0	139	4161
VANLOO_SP3_TARGETS_UP	VANLOO_SP3_TARGETS_UP	0.999999999993802	-6.19800738510534e-12	1	0	0	139	4161
GO_RESPONSE_TO_LAMINAR_FLUID_SHEAR_STRESS	GO_RESPONSE_TO_LAMINAR_FLUID_SHEAR_STRESS	0.999999999993802	-6.19800738510534e-12	1	0	0	139	4161
GO_MICROTUBULE_DEPOLYMERIZATION	GO_MICROTUBULE_DEPOLYMERIZATION	0.999999999993802	-6.19800738510534e-12	1	0	0	139	4161
GO_HISTONE_H3_K9_MODIFICATION	GO_HISTONE_H3_K9_MODIFICATION	0.999999999993802	-6.19800738510534e-12	1	0	0	139	4161
BIOCARTA_LYM_PATHWAY	BIOCARTA_LYM_PATHWAY	0.999999999993802	-6.19800738510534e-12	1	0	0	139	4161
NIKOLSKY_BREAST_CANCER_20P13_AMPLICON	NIKOLSKY_BREAST_CANCER_20P13_AMPLICON	0.999999999993802	-6.19800738510534e-12	1	0	0	139	4161
chr12q11	chr12q11	0.999999999993802	-6.19800738510534e-12	1	0	0	139	4161
GO_TRIPARTITE_REGIONAL_SUBDIVISION	GO_TRIPARTITE_REGIONAL_SUBDIVISION	0.999999999993802	-6.19800738510534e-12	1	0	0	139	4161
GO_PLATELET_ALPHA_GRANULE_MEMBRANE	GO_PLATELET_ALPHA_GRANULE_MEMBRANE	0.999999999993802	-6.19800738510534e-12	1	0	0	139	4161
RODRIGUES_NTN1_TARGETS_UP	RODRIGUES_NTN1_TARGETS_UP	0.999999999993802	-6.19800738510534e-12	1	0	0	139	4161
GALI_TP53_TARGETS_APOPTOTIC_UP	GALI_TP53_TARGETS_APOPTOTIC_UP	0.999999999993802	-6.19800738510534e-12	1	0	0	139	4161
GO_C2H2_ZINC_FINGER_DOMAIN_BINDING	GO_C2H2_ZINC_FINGER_DOMAIN_BINDING	0.999999999993802	-6.19800738510534e-12	1	0	0	139	4161
GO_ANGIOGENESIS_INVOLVED_IN_WOUND_HEALING	GO_ANGIOGENESIS_INVOLVED_IN_WOUND_HEALING	0.999999999993802	-6.19800738510534e-12	1	0	0	139	4161
chr13q22	chr13q22	0.999999999993802	-6.19800738510534e-12	1	0	0	139	4161
GO_NEGATIVE_REGULATION_OF_CELLULAR_SENESCENCE	GO_NEGATIVE_REGULATION_OF_CELLULAR_SENESCENCE	0.999999999993802	-6.19800738510534e-12	1	0	0	139	4161
chr1q	chr1q	0.999999999993802	-6.19800738510534e-12	1	0	0	139	4161
OXFORD_RALA_AND_RALB_TARGETS_DN	OXFORD_RALA_AND_RALB_TARGETS_DN	0.999999999993802	-6.19800738510534e-12	1	0	0	139	4161
BIOCARTA_TNFR2_PATHWAY	BIOCARTA_TNFR2_PATHWAY	0.999999999993802	-6.19800738510534e-12	1	0	0	139	4161
DORN_ADENOVIRUS_INFECTION_24HR_UP	DORN_ADENOVIRUS_INFECTION_24HR_UP	0.999999999993802	-6.19800738510534e-12	1	0	0	139	4161
FREDERICK_PRKCI_TARGETS	FREDERICK_PRKCI_TARGETS	0.999999999993802	-6.19800738510534e-12	1	0	0	139	4161
GO_LOW_DENSITY_LIPOPROTEIN_PARTICLE_BINDING	GO_LOW_DENSITY_LIPOPROTEIN_PARTICLE_BINDING	0.999999999993802	-6.19800738510534e-12	1	0	0	139	4161
GO_DERMATAN_SULFATE_METABOLIC_PROCESS	GO_DERMATAN_SULFATE_METABOLIC_PROCESS	0.999999999993802	-6.19800738510534e-12	1	0	0	139	4161
GO_LYMPHOCYTE_CHEMOTAXIS	GO_LYMPHOCYTE_CHEMOTAXIS	0.999999999993802	-6.19800738510534e-12	1	0	0	139	4161
MODULE_101	MODULE_101	0.999999999993802	-6.19800738510534e-12	1	0	0	139	4161
GO_NEGATIVE_REGULATION_OF_GLUCOSE_TRANSPORT	GO_NEGATIVE_REGULATION_OF_GLUCOSE_TRANSPORT	0.999999999993802	-6.19800738510534e-12	1	0	0	139	4161
NIELSEN_SYNOVIAL_SARCOMA_UP	NIELSEN_SYNOVIAL_SARCOMA_UP	0.999999999993802	-6.19800738510534e-12	1	0	0	139	4161
GO_CARBONATE_DEHYDRATASE_ACTIVITY	GO_CARBONATE_DEHYDRATASE_ACTIVITY	0.999999999993802	-6.19800738510534e-12	1	0	0	139	4161
BANDRES_RESPONSE_TO_CARMUSTIN_WITHOUT_MGMT_24HR_DN	BANDRES_RESPONSE_TO_CARMUSTIN_WITHOUT_MGMT_24HR_DN	0.999999999993802	-6.19800738510534e-12	1	0	0	139	4161
HATADA_METHYLATED_IN_LUNG_CANCER_DN	HATADA_METHYLATED_IN_LUNG_CANCER_DN	0.999999999993802	-6.19800738510534e-12	1	0	0	139	4161
PID_P38_GAMMA_DELTA_PATHWAY	PID_P38_GAMMA_DELTA_PATHWAY	0.999999999993802	-6.19800738510534e-12	1	0	0	139	4161
GO_ONE_CARBON_COMPOUND_TRANSPORT	GO_ONE_CARBON_COMPOUND_TRANSPORT	0.999999999993802	-6.19800738510534e-12	1	0	0	139	4161
GO_MODIFIED_AMINO_ACID_TRANSMEMBRANE_TRANSPORTER_ACTIVITY	GO_MODIFIED_AMINO_ACID_TRANSMEMBRANE_TRANSPORTER_ACTIVITY	0.999999999994036	-5.96370714190592e-12	8	0	0	139	4161
GO_NEGATIVE_REGULATION_OF_TRANSLATIONAL_INITIATION	GO_NEGATIVE_REGULATION_OF_TRANSLATIONAL_INITIATION	0.999999999994036	-5.96370714190592e-12	8	0	0	139	4161
GO_S_ADENOSYLMETHIONINE_METABOLIC_PROCESS	GO_S_ADENOSYLMETHIONINE_METABOLIC_PROCESS	0.999999999994036	-5.96370714190592e-12	8	0	0	139	4161
HAHTOLA_CTCL_CUTANEOUS	HAHTOLA_CTCL_CUTANEOUS	0.999999999994036	-5.96370714190592e-12	8	0	0	139	4161
GO_REGULATION_OF_SYSTEMIC_ARTERIAL_BLOOD_PRESSURE_BY_HORMONE	GO_REGULATION_OF_SYSTEMIC_ARTERIAL_BLOOD_PRESSURE_BY_HORMONE	0.999999999994036	-5.96370714190592e-12	8	0	0	139	4161
GO_U1_SNRNP	GO_U1_SNRNP	0.999999999994036	-5.96370714190592e-12	8	0	0	139	4161
HUMMEL_BURKITTS_LYMPHOMA_UP	HUMMEL_BURKITTS_LYMPHOMA_UP	0.999999999994036	-5.96370714190592e-12	8	0	0	139	4161
GNF2_CD53	GNF2_CD53	0.999999999994036	-5.96370714190592e-12	8	0	0	139	4161
GO_NUCLEOTIDE_BINDING_DOMAIN_LEUCINE_RICH_REPEAT_CONTAINING_RECEPTOR_SIGNALING_PATHWAY	GO_NUCLEOTIDE_BINDING_DOMAIN_LEUCINE_RICH_REPEAT_CONTAINING_RECEPTOR_SIGNALING_PATHWAY	0.999999999994036	-5.96370714190592e-12	8	0	0	139	4161
GO_NEUROTRANSMITTER_BINDING	GO_NEUROTRANSMITTER_BINDING	0.999999999994036	-5.96370714190592e-12	8	0	0	139	4161
DELPUECH_FOXO3_TARGETS_UP	DELPUECH_FOXO3_TARGETS_UP	0.999999999994036	-5.96370714190592e-12	8	0	0	139	4161
GO_MITOCHONDRIAL_ELECTRON_TRANSPORT_UBIQUINOL_TO_CYTOCHROME_C	GO_MITOCHONDRIAL_ELECTRON_TRANSPORT_UBIQUINOL_TO_CYTOCHROME_C	0.999999999994036	-5.96370714190592e-12	8	0	0	139	4161
REACTOME_NRIF_SIGNALS_CELL_DEATH_FROM_THE_NUCLEUS	REACTOME_NRIF_SIGNALS_CELL_DEATH_FROM_THE_NUCLEUS	0.999999999994036	-5.96370714190592e-12	8	0	0	139	4161
NAKAYAMA_FRA2_TARGETS	NAKAYAMA_FRA2_TARGETS	0.999999999994036	-5.96370714190592e-12	8	0	0	139	4161
GO_MYELOID_LEUKOCYTE_MIGRATION	GO_MYELOID_LEUKOCYTE_MIGRATION	0.999999999994036	-5.96370714190592e-12	8	0	0	139	4161
PID_ARF6_PATHWAY	PID_ARF6_PATHWAY	0.999999999994036	-5.96370714190592e-12	8	0	0	139	4161
REACTOME_ACTIVATION_OF_GENES_BY_ATF4	REACTOME_ACTIVATION_OF_GENES_BY_ATF4	0.999999999994036	-5.96370714190592e-12	8	0	0	139	4161
GO_POSITIVE_REGULATION_OF_BLOOD_PRESSURE	GO_POSITIVE_REGULATION_OF_BLOOD_PRESSURE	0.999999999994036	-5.96370714190592e-12	8	0	0	139	4161
GO_ALPHA_TUBULIN_BINDING	GO_ALPHA_TUBULIN_BINDING	0.999999999994036	-5.96370714190592e-12	8	0	0	139	4161
GO_RIBONUCLEOSIDE_CATABOLIC_PROCESS	GO_RIBONUCLEOSIDE_CATABOLIC_PROCESS	0.999999999994036	-5.96370714190592e-12	8	0	0	139	4161
GO_CARBOHYDRATE_PHOSPHORYLATION	GO_CARBOHYDRATE_PHOSPHORYLATION	0.999999999994036	-5.96370714190592e-12	8	0	0	139	4161
SMID_BREAST_CANCER_LUMINAL_A_UP	SMID_BREAST_CANCER_LUMINAL_A_UP	0.999999999994036	-5.96370714190592e-12	8	0	0	139	4161
GO_HISTONE_H3_DEACETYLATION	GO_HISTONE_H3_DEACETYLATION	0.999999999994036	-5.96370714190592e-12	8	0	0	139	4161
GCM_MSN	GCM_MSN	0.999999999994036	-5.96370714190592e-12	8	0	0	139	4161
GO_POSITIVE_REGULATION_OF_CALCIUM_ION_TRANSMEMBRANE_TRANSPORTER_ACTIVITY	GO_POSITIVE_REGULATION_OF_CALCIUM_ION_TRANSMEMBRANE_TRANSPORTER_ACTIVITY	0.999999999994036	-5.96370714190592e-12	8	0	0	139	4161
PETRETTO_HEART_MASS_QTL_CIS_DN	PETRETTO_HEART_MASS_QTL_CIS_DN	0.999999999994036	-5.96370714190592e-12	8	0	0	139	4161
GO_VITAMIN_TRANSPORT	GO_VITAMIN_TRANSPORT	0.999999999994036	-5.96370714190592e-12	8	0	0	139	4161
REACTOME_COPI_MEDIATED_TRANSPORT	REACTOME_COPI_MEDIATED_TRANSPORT	0.999999999994036	-5.96370714190592e-12	8	0	0	139	4161
GO_PHOSPHATIDYLINOSITOL_3_PHOSPHATE_BINDING	GO_PHOSPHATIDYLINOSITOL_3_PHOSPHATE_BINDING	0.999999999994036	-5.96370714190592e-12	8	0	0	139	4161
chr2p14	chr2p14	0.999999999994036	-5.96370714190592e-12	8	0	0	139	4161
PID_GMCSF_PATHWAY	PID_GMCSF_PATHWAY	0.999999999994036	-5.96370714190592e-12	8	0	0	139	4161
SAGIV_CD24_TARGETS_DN	SAGIV_CD24_TARGETS_DN	0.999999999994036	-5.96370714190592e-12	8	0	0	139	4161
GO_POSITIVE_REGULATION_OF_CELL_MATRIX_ADHESION	GO_POSITIVE_REGULATION_OF_CELL_MATRIX_ADHESION	0.999999999994036	-5.96370714190592e-12	8	0	0	139	4161
GO_FATTY_ACID_DERIVATIVE_TRANSPORT	GO_FATTY_ACID_DERIVATIVE_TRANSPORT	0.999999999994036	-5.96370714190592e-12	8	0	0	139	4161
GO_SECONDARY_METABOLIC_PROCESS	GO_SECONDARY_METABOLIC_PROCESS	0.999999999994036	-5.96370714190592e-12	8	0	0	139	4161
GO_U2_TYPE_PRESPLICEOSOME	GO_U2_TYPE_PRESPLICEOSOME	0.999999999994036	-5.96370714190592e-12	8	0	0	139	4161
GO_DNA_HELICASE_COMPLEX	GO_DNA_HELICASE_COMPLEX	0.999999999994036	-5.96370714190592e-12	8	0	0	139	4161
GAZIN_EPIGENETIC_SILENCING_BY_KRAS	GAZIN_EPIGENETIC_SILENCING_BY_KRAS	0.999999999994036	-5.96370714190592e-12	8	0	0	139	4161
MIKKELSEN_NPC_LCP_WITH_H3K4ME3	MIKKELSEN_NPC_LCP_WITH_H3K4ME3	0.999999999994036	-5.96370714190592e-12	8	0	0	139	4161
GO_PENTOSE_METABOLIC_PROCESS	GO_PENTOSE_METABOLIC_PROCESS	0.999999999994036	-5.96370714190592e-12	8	0	0	139	4161
GO_LONG_TERM_MEMORY	GO_LONG_TERM_MEMORY	0.999999999994036	-5.96370714190592e-12	8	0	0	139	4161
GO_REGULATION_OF_EXOSOMAL_SECRETION	GO_REGULATION_OF_EXOSOMAL_SECRETION	0.999999999994036	-5.96370714190592e-12	8	0	0	139	4161
GO_FOLIC_ACID_METABOLIC_PROCESS	GO_FOLIC_ACID_METABOLIC_PROCESS	0.999999999994036	-5.96370714190592e-12	8	0	0	139	4161
GO_ENDOPLASMIC_RETICULUM_CHAPERONE_COMPLEX	GO_ENDOPLASMIC_RETICULUM_CHAPERONE_COMPLEX	0.999999999994036	-5.96370714190592e-12	8	0	0	139	4161
HOWLIN_CITED1_TARGETS_1_DN	HOWLIN_CITED1_TARGETS_1_DN	0.999999999994036	-5.96370714190592e-12	8	0	0	139	4161
KUUSELO_PANCREATIC_CANCER_19Q13_AMPLIFICATION	KUUSELO_PANCREATIC_CANCER_19Q13_AMPLIFICATION	0.999999999994036	-5.96370714190592e-12	8	0	0	139	4161
GO_DICARBOXYLIC_ACID_CATABOLIC_PROCESS	GO_DICARBOXYLIC_ACID_CATABOLIC_PROCESS	0.999999999994036	-5.96370714190592e-12	8	0	0	139	4161
GO_MOTILE_CILIUM_ASSEMBLY	GO_MOTILE_CILIUM_ASSEMBLY	0.999999999994036	-5.96370714190592e-12	8	0	0	139	4161
BOYLAN_MULTIPLE_MYELOMA_PCA1_UP	BOYLAN_MULTIPLE_MYELOMA_PCA1_UP	0.999999999994036	-5.96370714190592e-12	8	0	0	139	4161
GO_NEGATIVE_REGULATION_OF_ENDOPLASMIC_RETICULUM_STRESS_INDUCED_INTRINSIC_APOPTOTIC_SIGNALING_PATHWAY	GO_NEGATIVE_REGULATION_OF_ENDOPLASMIC_RETICULUM_STRESS_INDUCED_INTRINSIC_APOPTOTIC_SIGNALING_PATHWAY	0.999999999994036	-5.96370714190592e-12	8	0	0	139	4161
GO_RUFFLE_ORGANIZATION	GO_RUFFLE_ORGANIZATION	0.999999999994036	-5.96370714190592e-12	8	0	0	139	4161
BIOCARTA_PTEN_PATHWAY	BIOCARTA_PTEN_PATHWAY	0.999999999994036	-5.96370714190592e-12	8	0	0	139	4161
GO_L_ASCORBIC_ACID_METABOLIC_PROCESS	GO_L_ASCORBIC_ACID_METABOLIC_PROCESS	0.999999999994036	-5.96370714190592e-12	8	0	0	139	4161
GO_POSITIVE_REGULATION_OF_MITOCHONDRIAL_OUTER_MEMBRANE_PERMEABILIZATION_INVOLVED_IN_APOPTOTIC_SIGNALING_PATHWAY	GO_POSITIVE_REGULATION_OF_MITOCHONDRIAL_OUTER_MEMBRANE_PERMEABILIZATION_INVOLVED_IN_APOPTOTIC_SIGNALING_PATHWAY	0.999999999994036	-5.96370714190592e-12	8	0	0	139	4161
PARK_HSC_VS_MULTIPOTENT_PROGENITORS_DN	PARK_HSC_VS_MULTIPOTENT_PROGENITORS_DN	0.999999999994036	-5.96370714190592e-12	8	0	0	139	4161
KRIGE_AMINO_ACID_DEPRIVATION	KRIGE_AMINO_ACID_DEPRIVATION	0.999999999994036	-5.96370714190592e-12	8	0	0	139	4161
NAKAJIMA_MAST_CELL	NAKAJIMA_MAST_CELL	0.999999999994036	-5.96370714190592e-12	8	0	0	139	4161
GO_NEGATIVE_REGULATION_OF_VIRAL_PROCESS	GO_NEGATIVE_REGULATION_OF_VIRAL_PROCESS	0.999999999994036	-5.96370714190592e-12	8	0	0	139	4161
NAGY_STAGA_COMPONENTS_HUMAN	NAGY_STAGA_COMPONENTS_HUMAN	0.999999999994036	-5.96370714190592e-12	8	0	0	139	4161
GO_RIBONUCLEOSIDE_TRIPHOSPHATE_BIOSYNTHETIC_PROCESS	GO_RIBONUCLEOSIDE_TRIPHOSPHATE_BIOSYNTHETIC_PROCESS	0.999999999994036	-5.96370714190592e-12	8	0	0	139	4161
GO_B_CELL_ACTIVATION_INVOLVED_IN_IMMUNE_RESPONSE	GO_B_CELL_ACTIVATION_INVOLVED_IN_IMMUNE_RESPONSE	0.999999999994036	-5.96370714190592e-12	8	0	0	139	4161
GO_FAD_BINDING	GO_FAD_BINDING	0.999999999994036	-5.96370714190592e-12	8	0	0	139	4161
EPPERT_LSC_R	EPPERT_LSC_R	0.999999999994036	-5.96370714190592e-12	8	0	0	139	4161
STAMBOLSKY_BOUND_BY_MUTATED_TP53	STAMBOLSKY_BOUND_BY_MUTATED_TP53	0.999999999994036	-5.96370714190592e-12	8	0	0	139	4161
GO_CYTOPLASMIC_PATTERN_RECOGNITION_RECEPTOR_SIGNALING_PATHWAY	GO_CYTOPLASMIC_PATTERN_RECOGNITION_RECEPTOR_SIGNALING_PATHWAY	0.999999999994036	-5.96370714190592e-12	8	0	0	139	4161
LI_WILMS_TUMOR_VS_FETAL_KIDNEY_2_UP	LI_WILMS_TUMOR_VS_FETAL_KIDNEY_2_UP	0.999999999994036	-5.96370714190592e-12	8	0	0	139	4161
GO_IMP_BIOSYNTHETIC_PROCESS	GO_IMP_BIOSYNTHETIC_PROCESS	0.999999999994036	-5.96370714190592e-12	8	0	0	139	4161
GO_NUCLEOBASE_CONTAINING_SMALL_MOLECULE_INTERCONVERSION	GO_NUCLEOBASE_CONTAINING_SMALL_MOLECULE_INTERCONVERSION	0.999999999994036	-5.96370714190592e-12	8	0	0	139	4161
GO_MULTICELLULAR_ORGANISMAL_MOVEMENT	GO_MULTICELLULAR_ORGANISMAL_MOVEMENT	0.999999999994036	-5.96370714190592e-12	8	0	0	139	4161
chr4q24	chr4q24	0.999999999994036	-5.96370714190592e-12	8	0	0	139	4161
FIGUEROA_AML_METHYLATION_CLUSTER_5_DN	FIGUEROA_AML_METHYLATION_CLUSTER_5_DN	0.999999999994036	-5.96370714190592e-12	8	0	0	139	4161
LIANG_HEMATOPOIESIS_STEM_CELL_NUMBER_LARGE_VS_TINY_UP	LIANG_HEMATOPOIESIS_STEM_CELL_NUMBER_LARGE_VS_TINY_UP	0.999999999994036	-5.96370714190592e-12	8	0	0	139	4161
REACTOME_FRS2_MEDIATED_CASCADE	REACTOME_FRS2_MEDIATED_CASCADE	0.999999999994036	-5.96370714190592e-12	8	0	0	139	4161
GO_RNA_POLYMERASE_II_CORE_BINDING	GO_RNA_POLYMERASE_II_CORE_BINDING	0.999999999994036	-5.96370714190592e-12	8	0	0	139	4161
MA_PITUITARY_FETAL_VS_ADULT_DN	MA_PITUITARY_FETAL_VS_ADULT_DN	0.999999999994036	-5.96370714190592e-12	8	0	0	139	4161
GO_VACUOLAR_ACIDIFICATION	GO_VACUOLAR_ACIDIFICATION	0.999999999994036	-5.96370714190592e-12	8	0	0	139	4161
KYNG_ENVIRONMENTAL_STRESS_RESPONSE_NOT_BY_UV_IN_OLD	KYNG_ENVIRONMENTAL_STRESS_RESPONSE_NOT_BY_UV_IN_OLD	0.999999999994036	-5.96370714190592e-12	8	0	0	139	4161
BIOCARTA_IGF1_PATHWAY	BIOCARTA_IGF1_PATHWAY	0.999999999994036	-5.96370714190592e-12	8	0	0	139	4161
HESS_TARGETS_OF_HOXA9_AND_MEIS1_DN	HESS_TARGETS_OF_HOXA9_AND_MEIS1_DN	0.999999999994036	-5.96370714190592e-12	8	0	0	139	4161
chr13q13	chr13q13	0.999999999994036	-5.96370714190592e-12	8	0	0	139	4161
GO_PERIPHERAL_NERVOUS_SYSTEM_AXON_ENSHEATHMENT	GO_PERIPHERAL_NERVOUS_SYSTEM_AXON_ENSHEATHMENT	0.999999999994036	-5.96370714190592e-12	8	0	0	139	4161
GO_REGULATION_OF_NFAT_PROTEIN_IMPORT_INTO_NUCLEUS	GO_REGULATION_OF_NFAT_PROTEIN_IMPORT_INTO_NUCLEUS	0.999999999994036	-5.96370714190592e-12	8	0	0	139	4161
GO_POSITIVE_REGULATION_OF_AMINE_TRANSPORT	GO_POSITIVE_REGULATION_OF_AMINE_TRANSPORT	0.999999999994036	-5.96370714190592e-12	8	0	0	139	4161
GO_REGULATION_OF_NUCLEASE_ACTIVITY	GO_REGULATION_OF_NUCLEASE_ACTIVITY	0.999999999994036	-5.96370714190592e-12	8	0	0	139	4161
MODULE_399	MODULE_399	0.999999999994036	-5.96370714190592e-12	8	0	0	139	4161
GO_RESPONSE_TO_AMPHETAMINE	GO_RESPONSE_TO_AMPHETAMINE	0.999999999994036	-5.96370714190592e-12	8	0	0	139	4161
GO_CEREBELLAR_CORTEX_FORMATION	GO_CEREBELLAR_CORTEX_FORMATION	0.999999999994036	-5.96370714190592e-12	8	0	0	139	4161
PID_PI3KCI_AKT_PATHWAY	PID_PI3KCI_AKT_PATHWAY	0.999999999994036	-5.96370714190592e-12	8	0	0	139	4161
ST_MYOCYTE_AD_PATHWAY	ST_MYOCYTE_AD_PATHWAY	0.999999999994036	-5.96370714190592e-12	8	0	0	139	4161
GO_PROTEIN_IMPORT_INTO_PEROXISOME_MATRIX	GO_PROTEIN_IMPORT_INTO_PEROXISOME_MATRIX	0.999999999994036	-5.96370714190592e-12	8	0	0	139	4161
GO_MANNOSIDASE_ACTIVITY	GO_MANNOSIDASE_ACTIVITY	0.999999999994036	-5.96370714190592e-12	8	0	0	139	4161
GO_HISTONE_MONOUBIQUITINATION	GO_HISTONE_MONOUBIQUITINATION	0.999999999994036	-5.96370714190592e-12	8	0	0	139	4161
GO_NEURONAL_POSTSYNAPTIC_DENSITY	GO_NEURONAL_POSTSYNAPTIC_DENSITY	0.999999999994036	-5.96370714190592e-12	8	0	0	139	4161
GO_NEGATIVE_REGULATION_OF_CALCIUM_ION_TRANSMEMBRANE_TRANSPORT	GO_NEGATIVE_REGULATION_OF_CALCIUM_ION_TRANSMEMBRANE_TRANSPORT	0.999999999994036	-5.96370714190592e-12	8	0	0	139	4161
CAR_IGFBP1	CAR_IGFBP1	0.999999999994036	-5.96370714190592e-12	8	0	0	139	4161
GO_POSITIVE_REGULATION_OF_CARDIAC_MUSCLE_CELL_PROLIFERATION	GO_POSITIVE_REGULATION_OF_CARDIAC_MUSCLE_CELL_PROLIFERATION	0.999999999994036	-5.96370714190592e-12	8	0	0	139	4161
chr8p11	chr8p11	0.999999999994036	-5.96370714190592e-12	8	0	0	139	4161
GO_METHIONINE_BIOSYNTHETIC_PROCESS	GO_METHIONINE_BIOSYNTHETIC_PROCESS	0.999999999994036	-5.96370714190592e-12	8	0	0	139	4161
NADERI_BREAST_CANCER_PROGNOSIS_UP	NADERI_BREAST_CANCER_PROGNOSIS_UP	0.999999999994036	-5.96370714190592e-12	8	0	0	139	4161
PID_EPO_PATHWAY	PID_EPO_PATHWAY	0.999999999994036	-5.96370714190592e-12	8	0	0	139	4161
GO_VENTRICULAR_CARDIAC_MUSCLE_CELL_DIFFERENTIATION	GO_VENTRICULAR_CARDIAC_MUSCLE_CELL_DIFFERENTIATION	0.999999999994036	-5.96370714190592e-12	8	0	0	139	4161
PID_RAS_PATHWAY	PID_RAS_PATHWAY	0.999999999994036	-5.96370714190592e-12	8	0	0	139	4161
GO_O_METHYLTRANSFERASE_ACTIVITY	GO_O_METHYLTRANSFERASE_ACTIVITY	0.999999999994036	-5.96370714190592e-12	8	0	0	139	4161
chr9p21	chr9p21	0.999999999994036	-5.96370714190592e-12	8	0	0	139	4161
MCBRYAN_PUBERTAL_BREAST_3_4WK_DN	MCBRYAN_PUBERTAL_BREAST_3_4WK_DN	0.999999999994036	-5.96370714190592e-12	8	0	0	139	4161
GO_REGULATION_OF_HYDROGEN_PEROXIDE_INDUCED_CELL_DEATH	GO_REGULATION_OF_HYDROGEN_PEROXIDE_INDUCED_CELL_DEATH	0.999999999994036	-5.96370714190592e-12	8	0	0	139	4161
GO_CLATHRIN_COAT_OF_COATED_PIT	GO_CLATHRIN_COAT_OF_COATED_PIT	0.999999999994036	-5.96370714190592e-12	8	0	0	139	4161
KEGG_GLYCOSAMINOGLYCAN_BIOSYNTHESIS_CHONDROITIN_SULFATE	KEGG_GLYCOSAMINOGLYCAN_BIOSYNTHESIS_CHONDROITIN_SULFATE	0.999999999994036	-5.96370714190592e-12	8	0	0	139	4161
GO_MRNA_CIS_SPLICING_VIA_SPLICEOSOME	GO_MRNA_CIS_SPLICING_VIA_SPLICEOSOME	0.999999999994036	-5.96370714190592e-12	8	0	0	139	4161
REACTOME_PURINE_CATABOLISM	REACTOME_PURINE_CATABOLISM	0.999999999994036	-5.96370714190592e-12	8	0	0	139	4161
GO_SOLUTE_PROTON_SYMPORTER_ACTIVITY	GO_SOLUTE_PROTON_SYMPORTER_ACTIVITY	0.999999999994036	-5.96370714190592e-12	8	0	0	139	4161
GO_CHONDROITIN_SULFATE_PROTEOGLYCAN_BIOSYNTHETIC_PROCESS	GO_CHONDROITIN_SULFATE_PROTEOGLYCAN_BIOSYNTHETIC_PROCESS	0.999999999994036	-5.96370714190592e-12	8	0	0	139	4161
GO_SKELETAL_MUSCLE_TISSUE_REGENERATION	GO_SKELETAL_MUSCLE_TISSUE_REGENERATION	0.999999999994036	-5.96370714190592e-12	8	0	0	139	4161
GO_REGULATION_OF_CELL_MATURATION	GO_REGULATION_OF_CELL_MATURATION	0.999999999994036	-5.96370714190592e-12	8	0	0	139	4161
MODULE_492	MODULE_492	0.999999999994036	-5.96370714190592e-12	8	0	0	139	4161
REACTOME_SYNTHESIS_OF_PIPS_AT_THE_EARLY_ENDOSOME_MEMBRANE	REACTOME_SYNTHESIS_OF_PIPS_AT_THE_EARLY_ENDOSOME_MEMBRANE	0.999999999994036	-5.96370714190592e-12	8	0	0	139	4161
GO_POSITIVE_REGULATION_OF_SODIUM_ION_TRANSPORT	GO_POSITIVE_REGULATION_OF_SODIUM_ION_TRANSPORT	0.999999999994036	-5.96370714190592e-12	8	0	0	139	4161
GO_LYSOPHOSPHOLIPID_ACYLTRANSFERASE_ACTIVITY	GO_LYSOPHOSPHOLIPID_ACYLTRANSFERASE_ACTIVITY	0.999999999994036	-5.96370714190592e-12	8	0	0	139	4161
GO_TRANSMISSION_OF_NERVE_IMPULSE	GO_TRANSMISSION_OF_NERVE_IMPULSE	0.999999999994036	-5.96370714190592e-12	8	0	0	139	4161
BIOCARTA_FEEDER_PATHWAY	BIOCARTA_FEEDER_PATHWAY	0.999999999994036	-5.96370714190592e-12	8	0	0	139	4161
MORF_LMO1	MORF_LMO1	0.999999999994036	-5.96370714190592e-12	8	0	0	139	4161
GO_MITOTIC_G2_M_TRANSITION_CHECKPOINT	GO_MITOTIC_G2_M_TRANSITION_CHECKPOINT	0.999999999994036	-5.96370714190592e-12	8	0	0	139	4161
GO_REGULATION_OF_NECROTIC_CELL_DEATH	GO_REGULATION_OF_NECROTIC_CELL_DEATH	0.999999999994036	-5.96370714190592e-12	8	0	0	139	4161
YIH_RESPONSE_TO_ARSENITE_C4	YIH_RESPONSE_TO_ARSENITE_C4	0.999999999994036	-5.96370714190592e-12	8	0	0	139	4161
GO_POSITIVE_REGULATION_OF_RESPONSE_TO_DNA_DAMAGE_STIMULUS	GO_POSITIVE_REGULATION_OF_RESPONSE_TO_DNA_DAMAGE_STIMULUS	0.999999999994036	-5.96370714190592e-12	8	0	0	139	4161
KEGG_LINOLEIC_ACID_METABOLISM	KEGG_LINOLEIC_ACID_METABOLISM	0.999999999994036	-5.96370714190592e-12	8	0	0	139	4161
GO_PHOSPHATIDYLINOSITOL_3_4_5_TRISPHOSPHATE_BINDING	GO_PHOSPHATIDYLINOSITOL_3_4_5_TRISPHOSPHATE_BINDING	0.999999999994036	-5.96370714190592e-12	8	0	0	139	4161
GO_NEGATIVE_REGULATION_OF_CELL_JUNCTION_ASSEMBLY	GO_NEGATIVE_REGULATION_OF_CELL_JUNCTION_ASSEMBLY	0.999999999994036	-5.96370714190592e-12	8	0	0	139	4161
GO_POSITIVE_REGULATION_OF_GLUCOSE_TRANSPORT	GO_POSITIVE_REGULATION_OF_GLUCOSE_TRANSPORT	0.999999999994036	-5.96370714190592e-12	8	0	0	139	4161
GO_ENDOCYTIC_RECYCLING	GO_ENDOCYTIC_RECYCLING	0.999999999994036	-5.96370714190592e-12	8	0	0	139	4161
GO_POSITIVE_REGULATION_OF_HEART_CONTRACTION	GO_POSITIVE_REGULATION_OF_HEART_CONTRACTION	0.999999999994036	-5.96370714190592e-12	8	0	0	139	4161
BIOCARTA_NDKDYNAMIN_PATHWAY	BIOCARTA_NDKDYNAMIN_PATHWAY	0.999999999994036	-5.96370714190592e-12	8	0	0	139	4161
BRUNO_HEMATOPOIESIS	BRUNO_HEMATOPOIESIS	0.999999999994036	-5.96370714190592e-12	8	0	0	139	4161
GNF2_SERPINI2	GNF2_SERPINI2	0.999999999994036	-5.96370714190592e-12	8	0	0	139	4161
GO_REGULATION_OF_CATECHOLAMINE_SECRETION	GO_REGULATION_OF_CATECHOLAMINE_SECRETION	0.999999999994036	-5.96370714190592e-12	8	0	0	139	4161
REACTOME_PYRIMIDINE_CATABOLISM	REACTOME_PYRIMIDINE_CATABOLISM	0.999999999994036	-5.96370714190592e-12	8	0	0	139	4161
TURASHVILI_BREAST_DUCTAL_CARCINOMA_VS_DUCTAL_NORMAL_UP	TURASHVILI_BREAST_DUCTAL_CARCINOMA_VS_DUCTAL_NORMAL_UP	0.999999999994036	-5.96370714190592e-12	8	0	0	139	4161
GO_POSITIVE_REGULATION_OF_BMP_SIGNALING_PATHWAY	GO_POSITIVE_REGULATION_OF_BMP_SIGNALING_PATHWAY	0.999999999994036	-5.96370714190592e-12	8	0	0	139	4161
GO_ALDEHYDE_DEHYDROGENASE_NAD_ACTIVITY	GO_ALDEHYDE_DEHYDROGENASE_NAD_ACTIVITY	0.999999999994036	-5.96370714190592e-12	8	0	0	139	4161
GO_CARBOHYDRATE_TRANSPORTER_ACTIVITY	GO_CARBOHYDRATE_TRANSPORTER_ACTIVITY	0.999999999994036	-5.96370714190592e-12	8	0	0	139	4161
GO_METALLOAMINOPEPTIDASE_ACTIVITY	GO_METALLOAMINOPEPTIDASE_ACTIVITY	0.999999999994036	-5.96370714190592e-12	8	0	0	139	4161
GNF2_SPINK1	GNF2_SPINK1	0.999999999994036	-5.96370714190592e-12	8	0	0	139	4161
MODULE_281	MODULE_281	0.999999999994036	-5.96370714190592e-12	8	0	0	139	4161
HOEGERKORP_CD44_TARGETS_DIRECT_UP	HOEGERKORP_CD44_TARGETS_DIRECT_UP	0.999999999994036	-5.96370714190592e-12	8	0	0	139	4161
GO_DNA_REPLICATION_CHECKPOINT	GO_DNA_REPLICATION_CHECKPOINT	0.999999999994036	-5.96370714190592e-12	8	0	0	139	4161
GO_FMN_BINDING	GO_FMN_BINDING	0.999999999994036	-5.96370714190592e-12	8	0	0	139	4161
GO_KINASE_ACTIVATOR_ACTIVITY	GO_KINASE_ACTIVATOR_ACTIVITY	0.999999999994036	-5.96370714190592e-12	8	0	0	139	4161
YIH_RESPONSE_TO_ARSENITE_C1	YIH_RESPONSE_TO_ARSENITE_C1	0.999999999994036	-5.96370714190592e-12	8	0	0	139	4161
GO_LYMPHOCYTE_HOMEOSTASIS	GO_LYMPHOCYTE_HOMEOSTASIS	0.999999999994036	-5.96370714190592e-12	8	0	0	139	4161
SHIN_B_CELL_LYMPHOMA_CLUSTER_7	SHIN_B_CELL_LYMPHOMA_CLUSTER_7	0.999999999994036	-5.96370714190592e-12	8	0	0	139	4161
MODULE_287	MODULE_287	0.999999999994036	-5.96370714190592e-12	8	0	0	139	4161
chr12q22	chr12q22	0.999999999994036	-5.96370714190592e-12	8	0	0	139	4161
GO_SMAD_PROTEIN_SIGNAL_TRANSDUCTION	GO_SMAD_PROTEIN_SIGNAL_TRANSDUCTION	0.999999999994036	-5.96370714190592e-12	8	0	0	139	4161
GO_NAD_DEPENDENT_PROTEIN_DEACETYLASE_ACTIVITY	GO_NAD_DEPENDENT_PROTEIN_DEACETYLASE_ACTIVITY	0.999999999994036	-5.96370714190592e-12	8	0	0	139	4161
GO_REGULATION_OF_BEHAVIOR	GO_REGULATION_OF_BEHAVIOR	0.999999999994036	-5.96370714190592e-12	8	0	0	139	4161
VALK_AML_CLUSTER_13	VALK_AML_CLUSTER_13	0.999999999994036	-5.96370714190592e-12	8	0	0	139	4161
GO_NEGATIVE_REGULATION_OF_RNA_SPLICING	GO_NEGATIVE_REGULATION_OF_RNA_SPLICING	0.999999999994036	-5.96370714190592e-12	8	0	0	139	4161
GO_REGULATION_OF_PROTEIN_EXIT_FROM_ENDOPLASMIC_RETICULUM	GO_REGULATION_OF_PROTEIN_EXIT_FROM_ENDOPLASMIC_RETICULUM	0.999999999994036	-5.96370714190592e-12	8	0	0	139	4161
GO_MCM_COMPLEX	GO_MCM_COMPLEX	0.999999999994036	-5.96370714190592e-12	8	0	0	139	4161
BIOCARTA_BARR_MAPK_PATHWAY	BIOCARTA_BARR_MAPK_PATHWAY	0.999999999994036	-5.96370714190592e-12	8	0	0	139	4161
GO_REGULATION_OF_NUCLEOTIDE_CATABOLIC_PROCESS	GO_REGULATION_OF_NUCLEOTIDE_CATABOLIC_PROCESS	0.999999999994036	-5.96370714190592e-12	8	0	0	139	4161
GNF2_MYD88	GNF2_MYD88	0.999999999994036	-5.96370714190592e-12	8	0	0	139	4161
GO_REGULATION_OF_OXIDATIVE_STRESS_INDUCED_INTRINSIC_APOPTOTIC_SIGNALING_PATHWAY	GO_REGULATION_OF_OXIDATIVE_STRESS_INDUCED_INTRINSIC_APOPTOTIC_SIGNALING_PATHWAY	0.999999999994036	-5.96370714190592e-12	8	0	0	139	4161
BREDEMEYER_RAG_SIGNALING_VIA_ATM_NOT_VIA_NFKB_UP	BREDEMEYER_RAG_SIGNALING_VIA_ATM_NOT_VIA_NFKB_UP	0.999999999994036	-5.96370714190592e-12	8	0	0	139	4161
MODULE_175	MODULE_175	0.999999999994036	-5.96370714190592e-12	8	0	0	139	4161
IKEDA_MIR1_TARGETS_DN	IKEDA_MIR1_TARGETS_DN	0.999999999994036	-5.96370714190592e-12	8	0	0	139	4161
GO_CATECHOLAMINE_BIOSYNTHETIC_PROCESS	GO_CATECHOLAMINE_BIOSYNTHETIC_PROCESS	0.999999999994036	-5.96370714190592e-12	8	0	0	139	4161
MYOGNF1_01	MYOGNF1_01	0.999999999994036	-5.96370714190592e-12	8	0	0	139	4161
GO_SUPEROXIDE_METABOLIC_PROCESS	GO_SUPEROXIDE_METABOLIC_PROCESS	0.999999999994036	-5.96370714190592e-12	8	0	0	139	4161
BOYAULT_LIVER_CANCER_SUBCLASS_G12_UP	BOYAULT_LIVER_CANCER_SUBCLASS_G12_UP	0.999999999994036	-5.96370714190592e-12	8	0	0	139	4161
GNF2_CEBPA	GNF2_CEBPA	0.999999999994036	-5.96370714190592e-12	8	0	0	139	4161
KEGG_PHENYLALANINE_METABOLISM	KEGG_PHENYLALANINE_METABOLISM	0.999999999994036	-5.96370714190592e-12	8	0	0	139	4161
GO_PHOSPHOTRANSFERASE_ACTIVITY_FOR_OTHER_SUBSTITUTED_PHOSPHATE_GROUPS	GO_PHOSPHOTRANSFERASE_ACTIVITY_FOR_OTHER_SUBSTITUTED_PHOSPHATE_GROUPS	0.999999999994036	-5.96370714190592e-12	8	0	0	139	4161
GO_PROTEIN_KINASE_C_BINDING	GO_PROTEIN_KINASE_C_BINDING	0.999999999994036	-5.96370714190592e-12	8	0	0	139	4161
STEIN_ESRRA_TARGETS_RESPONSIVE_TO_ESTROGEN_UP	STEIN_ESRRA_TARGETS_RESPONSIVE_TO_ESTROGEN_UP	0.999999999994036	-5.96370714190592e-12	8	0	0	139	4161
GO_SERINE_TYPE_EXOPEPTIDASE_ACTIVITY	GO_SERINE_TYPE_EXOPEPTIDASE_ACTIVITY	0.999999999994036	-5.96370714190592e-12	8	0	0	139	4161
MAGRANGEAS_MULTIPLE_MYELOMA_IGG_VS_IGA_UP	MAGRANGEAS_MULTIPLE_MYELOMA_IGG_VS_IGA_UP	0.999999999994036	-5.96370714190592e-12	8	0	0	139	4161
GO_MALE_MEIOSIS	GO_MALE_MEIOSIS	0.999999999994036	-5.96370714190592e-12	8	0	0	139	4161
BIOCARTA_CXCR4_PATHWAY	BIOCARTA_CXCR4_PATHWAY	0.999999999994036	-5.96370714190592e-12	8	0	0	139	4161
MODULE_236	MODULE_236	0.999999999994036	-5.96370714190592e-12	8	0	0	139	4161
GO_RRNA_METHYLTRANSFERASE_ACTIVITY	GO_RRNA_METHYLTRANSFERASE_ACTIVITY	0.999999999994036	-5.96370714190592e-12	8	0	0	139	4161
GO_CALMODULIN_DEPENDENT_PROTEIN_KINASE_ACTIVITY	GO_CALMODULIN_DEPENDENT_PROTEIN_KINASE_ACTIVITY	0.999999999994036	-5.96370714190592e-12	8	0	0	139	4161
GO_REGULATION_OF_EARLY_ENDOSOME_TO_LATE_ENDOSOME_TRANSPORT	GO_REGULATION_OF_EARLY_ENDOSOME_TO_LATE_ENDOSOME_TRANSPORT	0.999999999994036	-5.96370714190592e-12	8	0	0	139	4161
MANN_RESPONSE_TO_AMIFOSTINE_UP	MANN_RESPONSE_TO_AMIFOSTINE_UP	0.999999999994036	-5.96370714190592e-12	8	0	0	139	4161
LI_CYTIDINE_ANALOG_PATHWAY	LI_CYTIDINE_ANALOG_PATHWAY	0.999999999994036	-5.96370714190592e-12	8	0	0	139	4161
chr6q16	chr6q16	0.999999999994036	-5.96370714190592e-12	8	0	0	139	4161
REACTOME_PI3K_EVENTS_IN_ERBB2_SIGNALING	REACTOME_PI3K_EVENTS_IN_ERBB2_SIGNALING	0.999999999994036	-5.96370714190592e-12	8	0	0	139	4161
GO_DEOXYRIBOSE_PHOSPHATE_CATABOLIC_PROCESS	GO_DEOXYRIBOSE_PHOSPHATE_CATABOLIC_PROCESS	0.999999999994036	-5.96370714190592e-12	8	0	0	139	4161
REACTOME_RESOLUTION_OF_AP_SITES_VIA_THE_MULTIPLE_NUCLEOTIDE_PATCH_REPLACEMENT_PATHWAY	REACTOME_RESOLUTION_OF_AP_SITES_VIA_THE_MULTIPLE_NUCLEOTIDE_PATCH_REPLACEMENT_PATHWAY	0.999999999994036	-5.96370714190592e-12	8	0	0	139	4161
GO_MONOCARBOXYLIC_ACID_TRANSMEMBRANE_TRANSPORTER_ACTIVITY	GO_MONOCARBOXYLIC_ACID_TRANSMEMBRANE_TRANSPORTER_ACTIVITY	0.999999999994036	-5.96370714190592e-12	8	0	0	139	4161
REACTOME_ACETYLCHOLINE_NEUROTRANSMITTER_RELEASE_CYCLE	REACTOME_ACETYLCHOLINE_NEUROTRANSMITTER_RELEASE_CYCLE	0.999999999994036	-5.96370714190592e-12	8	0	0	139	4161
GO_REGULATION_OF_THE_FORCE_OF_HEART_CONTRACTION	GO_REGULATION_OF_THE_FORCE_OF_HEART_CONTRACTION	0.999999999994036	-5.96370714190592e-12	8	0	0	139	4161
GO_OXALOACETATE_METABOLIC_PROCESS	GO_OXALOACETATE_METABOLIC_PROCESS	0.999999999994036	-5.96370714190592e-12	8	0	0	139	4161
TENEDINI_MEGAKARYOCYTE_MARKERS	TENEDINI_MEGAKARYOCYTE_MARKERS	0.999999999994036	-5.96370714190592e-12	8	0	0	139	4161
GO_RRNA_CATABOLIC_PROCESS	GO_RRNA_CATABOLIC_PROCESS	0.999999999994036	-5.96370714190592e-12	8	0	0	139	4161
GO_NEGATIVE_REGULATION_OF_SIGNAL_TRANSDUCTION_IN_ABSENCE_OF_LIGAND	GO_NEGATIVE_REGULATION_OF_SIGNAL_TRANSDUCTION_IN_ABSENCE_OF_LIGAND	0.999999999994036	-5.96370714190592e-12	8	0	0	139	4161
GO_ACTIN_POLYMERIZATION_OR_DEPOLYMERIZATION	GO_ACTIN_POLYMERIZATION_OR_DEPOLYMERIZATION	0.999999999994036	-5.96370714190592e-12	8	0	0	139	4161
GO_DRUG_TRANSPORTER_ACTIVITY	GO_DRUG_TRANSPORTER_ACTIVITY	0.999999999994036	-5.96370714190592e-12	8	0	0	139	4161
REACTOME_MRNA_DECAY_BY_3_TO_5_EXORIBONUCLEASE	REACTOME_MRNA_DECAY_BY_3_TO_5_EXORIBONUCLEASE	0.999999999994036	-5.96370714190592e-12	8	0	0	139	4161
PID_LPA4_PATHWAY	PID_LPA4_PATHWAY	0.999999999994036	-5.96370714190592e-12	8	0	0	139	4161
PID_BARD1_PATHWAY	PID_BARD1_PATHWAY	0.999999999994036	-5.96370714190592e-12	8	0	0	139	4161
GO_NEGATIVE_REGULATION_OF_ATPASE_ACTIVITY	GO_NEGATIVE_REGULATION_OF_ATPASE_ACTIVITY	0.999999999994036	-5.96370714190592e-12	8	0	0	139	4161
GO_ARTERY_MORPHOGENESIS	GO_ARTERY_MORPHOGENESIS	0.999999999994036	-5.96370714190592e-12	8	0	0	139	4161
GO_REGULATION_OF_ERYTHROCYTE_DIFFERENTIATION	GO_REGULATION_OF_ERYTHROCYTE_DIFFERENTIATION	0.999999999994036	-5.96370714190592e-12	8	0	0	139	4161
BIOCARTA_MAL_PATHWAY	BIOCARTA_MAL_PATHWAY	0.999999999994036	-5.96370714190592e-12	8	0	0	139	4161
HU_GENOTOXIC_DAMAGE_4HR	HU_GENOTOXIC_DAMAGE_4HR	0.999999999994036	-5.96370714190592e-12	8	0	0	139	4161
LEE_METASTASIS_AND_RNA_PROCESSING_UP	LEE_METASTASIS_AND_RNA_PROCESSING_UP	0.999999999994036	-5.96370714190592e-12	8	0	0	139	4161
GO_TRANSFORMING_GROWTH_FACTOR_BETA_RECEPTOR_BINDING	GO_TRANSFORMING_GROWTH_FACTOR_BETA_RECEPTOR_BINDING	0.999999999994036	-5.96370714190592e-12	8	0	0	139	4161
KYNG_WERNER_SYNDROM_DN	KYNG_WERNER_SYNDROM_DN	0.999999999994036	-5.96370714190592e-12	8	0	0	139	4161
GO_RNA_CAP_BINDING	GO_RNA_CAP_BINDING	0.999999999994036	-5.96370714190592e-12	8	0	0	139	4161
PID_LYMPH_ANGIOGENESIS_PATHWAY	PID_LYMPH_ANGIOGENESIS_PATHWAY	0.999999999994036	-5.96370714190592e-12	8	0	0	139	4161
GO_RAL_GTPASE_BINDING	GO_RAL_GTPASE_BINDING	0.999999999994036	-5.96370714190592e-12	8	0	0	139	4161
GO_REPLACEMENT_OSSIFICATION	GO_REPLACEMENT_OSSIFICATION	0.999999999994036	-5.96370714190592e-12	8	0	0	139	4161
MELLMAN_TUT1_TARGETS_UP	MELLMAN_TUT1_TARGETS_UP	0.999999999994036	-5.96370714190592e-12	8	0	0	139	4161
REACTOME_SIGNALING_BY_FGFR_MUTANTS	REACTOME_SIGNALING_BY_FGFR_MUTANTS	0.999999999994036	-5.96370714190592e-12	8	0	0	139	4161
PID_ALK1_PATHWAY	PID_ALK1_PATHWAY	0.999999999994036	-5.96370714190592e-12	8	0	0	139	4161
PID_REELIN_PATHWAY	PID_REELIN_PATHWAY	0.999999999994036	-5.96370714190592e-12	8	0	0	139	4161
GOLDRATH_IMMUNE_MEMORY	GOLDRATH_IMMUNE_MEMORY	0.999999999994036	-5.96370714190592e-12	8	0	0	139	4161
GO_FIBROBLAST_GROWTH_FACTOR_BINDING	GO_FIBROBLAST_GROWTH_FACTOR_BINDING	0.999999999994036	-5.96370714190592e-12	8	0	0	139	4161
MODULE_253	MODULE_253	0.999999999994036	-5.96370714190592e-12	8	0	0	139	4161
chr5q14	chr5q14	0.999999999994036	-5.96370714190592e-12	8	0	0	139	4161
GO_NEGATIVE_REGULATION_OF_DENDRITE_DEVELOPMENT	GO_NEGATIVE_REGULATION_OF_DENDRITE_DEVELOPMENT	0.999999999994036	-5.96370714190592e-12	8	0	0	139	4161
ABE_VEGFA_TARGETS_30MIN	ABE_VEGFA_TARGETS_30MIN	0.999999999994036	-5.96370714190592e-12	8	0	0	139	4161
SAGIV_CD24_TARGETS_UP	SAGIV_CD24_TARGETS_UP	0.999999999994036	-5.96370714190592e-12	8	0	0	139	4161
GO_CARDIAC_MUSCLE_CELL_ACTION_POTENTIAL	GO_CARDIAC_MUSCLE_CELL_ACTION_POTENTIAL	0.999999999994036	-5.96370714190592e-12	8	0	0	139	4161
MODULE_395	MODULE_395	0.999999999994036	-5.96370714190592e-12	8	0	0	139	4161
GO_CYSTEINE_TYPE_ENDOPEPTIDASE_INHIBITOR_ACTIVITY	GO_CYSTEINE_TYPE_ENDOPEPTIDASE_INHIBITOR_ACTIVITY	0.999999999994036	-5.96370714190592e-12	8	0	0	139	4161
GO_REGULATION_OF_LEUKOCYTE_APOPTOTIC_PROCESS	GO_REGULATION_OF_LEUKOCYTE_APOPTOTIC_PROCESS	0.999999999994036	-5.96370714190592e-12	8	0	0	139	4161
GO_NEGATIVE_REGULATION_OF_CELL_KILLING	GO_NEGATIVE_REGULATION_OF_CELL_KILLING	0.999999999994036	-5.96370714190592e-12	8	0	0	139	4161
MODULE_373	MODULE_373	0.999999999994036	-5.96370714190592e-12	8	0	0	139	4161
GO_MULTIVESICULAR_BODY	GO_MULTIVESICULAR_BODY	0.999999999994036	-5.96370714190592e-12	8	0	0	139	4161
GO_PHOSPHATIDIC_ACID_METABOLIC_PROCESS	GO_PHOSPHATIDIC_ACID_METABOLIC_PROCESS	0.999999999994036	-5.96370714190592e-12	8	0	0	139	4161
GO_NEGATIVE_REGULATION_OF_ACTIN_FILAMENT_DEPOLYMERIZATION	GO_NEGATIVE_REGULATION_OF_ACTIN_FILAMENT_DEPOLYMERIZATION	0.999999999994036	-5.96370714190592e-12	8	0	0	139	4161
GAZDA_DIAMOND_BLACKFAN_ANEMIA_ERYTHROID_UP	GAZDA_DIAMOND_BLACKFAN_ANEMIA_ERYTHROID_UP	0.999999999994036	-5.96370714190592e-12	8	0	0	139	4161
MAGRANGEAS_MULTIPLE_MYELOMA_IGG_VS_IGA_DN	MAGRANGEAS_MULTIPLE_MYELOMA_IGG_VS_IGA_DN	0.999999999994036	-5.96370714190592e-12	8	0	0	139	4161
GO_REGULATION_OF_CARDIAC_MUSCLE_CELL_PROLIFERATION	GO_REGULATION_OF_CARDIAC_MUSCLE_CELL_PROLIFERATION	0.999999999994036	-5.96370714190592e-12	8	0	0	139	4161
GO_NOTCH_RECEPTOR_PROCESSING	GO_NOTCH_RECEPTOR_PROCESSING	0.999999999994036	-5.96370714190592e-12	8	0	0	139	4161
GO_STAGA_COMPLEX	GO_STAGA_COMPLEX	0.999999999994036	-5.96370714190592e-12	8	0	0	139	4161
KUNINGER_IGF1_VS_PDGFB_TARGETS_DN	KUNINGER_IGF1_VS_PDGFB_TARGETS_DN	0.999999999994036	-5.96370714190592e-12	8	0	0	139	4161
KYNG_NORMAL_AGING_DN	KYNG_NORMAL_AGING_DN	0.999999999994036	-5.96370714190592e-12	8	0	0	139	4161
GO_ERYTHROSE_4_PHOSPHATE_PHOSPHOENOLPYRUVATE_FAMILY_AMINO_ACID_METABOLIC_PROCESS	GO_ERYTHROSE_4_PHOSPHATE_PHOSPHOENOLPYRUVATE_FAMILY_AMINO_ACID_METABOLIC_PROCESS	0.999999999994036	-5.96370714190592e-12	8	0	0	139	4161
GO_REGULATION_OF_PROTEIN_INSERTION_INTO_MITOCHONDRIAL_MEMBRANE_INVOLVED_IN_APOPTOTIC_SIGNALING_PATHWAY	GO_REGULATION_OF_PROTEIN_INSERTION_INTO_MITOCHONDRIAL_MEMBRANE_INVOLVED_IN_APOPTOTIC_SIGNALING_PATHWAY	0.999999999994036	-5.96370714190592e-12	8	0	0	139	4161
chr2q35	chr2q35	0.999999999994036	-5.96370714190592e-12	8	0	0	139	4161
GNF2_MSN	GNF2_MSN	0.999999999994036	-5.96370714190592e-12	8	0	0	139	4161
GO_EXOCYST	GO_EXOCYST	0.999999999994036	-5.96370714190592e-12	8	0	0	139	4161
chr16p11	chr16p11	0.999999999994036	-5.96370714190592e-12	8	0	0	139	4161
GO_REGULATION_OF_RELEASE_OF_CYTOCHROME_C_FROM_MITOCHONDRIA	GO_REGULATION_OF_RELEASE_OF_CYTOCHROME_C_FROM_MITOCHONDRIA	0.999999999994036	-5.96370714190592e-12	8	0	0	139	4161
GO_POLYAMINE_METABOLIC_PROCESS	GO_POLYAMINE_METABOLIC_PROCESS	0.999999999994036	-5.96370714190592e-12	8	0	0	139	4161
KYNG_ENVIRONMENTAL_STRESS_RESPONSE_NOT_BY_GAMMA_IN_WS	KYNG_ENVIRONMENTAL_STRESS_RESPONSE_NOT_BY_GAMMA_IN_WS	0.999999999994036	-5.96370714190592e-12	8	0	0	139	4161
GO_NEGATIVE_REGULATION_OF_RESPONSE_TO_OXIDATIVE_STRESS	GO_NEGATIVE_REGULATION_OF_RESPONSE_TO_OXIDATIVE_STRESS	0.999999999994036	-5.96370714190592e-12	8	0	0	139	4161
NICK_RESPONSE_TO_PROC_TREATMENT_DN	NICK_RESPONSE_TO_PROC_TREATMENT_DN	0.999999999994036	-5.96370714190592e-12	8	0	0	139	4161
GO_ARGININE_METABOLIC_PROCESS	GO_ARGININE_METABOLIC_PROCESS	0.999999999994036	-5.96370714190592e-12	8	0	0	139	4161
GO_CARBON_NITROGEN_LIGASE_ACTIVITY_WITH_GLUTAMINE_AS_AMIDO_N_DONOR	GO_CARBON_NITROGEN_LIGASE_ACTIVITY_WITH_GLUTAMINE_AS_AMIDO_N_DONOR	0.999999999994036	-5.96370714190592e-12	8	0	0	139	4161
SARTIPY_NORMAL_AT_INSULIN_RESISTANCE_UP	SARTIPY_NORMAL_AT_INSULIN_RESISTANCE_UP	0.999999999994036	-5.96370714190592e-12	8	0	0	139	4161
GO_LYSINE_METABOLIC_PROCESS	GO_LYSINE_METABOLIC_PROCESS	0.999999999994036	-5.96370714190592e-12	8	0	0	139	4161
GO_MITOCHONDRIAL_FISSION	GO_MITOCHONDRIAL_FISSION	0.999999999994036	-5.96370714190592e-12	8	0	0	139	4161
MODULE_121	MODULE_121	0.999999999994036	-5.96370714190592e-12	8	0	0	139	4161
GO_PURINE_RIBONUCLEOSIDE_BISPHOSPHATE_METABOLIC_PROCESS	GO_PURINE_RIBONUCLEOSIDE_BISPHOSPHATE_METABOLIC_PROCESS	0.999999999994036	-5.96370714190592e-12	8	0	0	139	4161
MODULE_165	MODULE_165	0.999999999994036	-5.96370714190592e-12	8	0	0	139	4161
chr3p14	chr3p14	0.999999999994036	-5.96370714190592e-12	8	0	0	139	4161
REACTOME_DOUBLE_STRAND_BREAK_REPAIR	REACTOME_DOUBLE_STRAND_BREAK_REPAIR	0.999999999994036	-5.96370714190592e-12	8	0	0	139	4161
GO_AMINOACYL_TRNA_EDITING_ACTIVITY	GO_AMINOACYL_TRNA_EDITING_ACTIVITY	0.999999999994036	-5.96370714190592e-12	8	0	0	139	4161
GO_LUMENAL_SIDE_OF_MEMBRANE	GO_LUMENAL_SIDE_OF_MEMBRANE	0.999999999994036	-5.96370714190592e-12	8	0	0	139	4161
GO_BRAIN_MORPHOGENESIS	GO_BRAIN_MORPHOGENESIS	0.999999999994036	-5.96370714190592e-12	8	0	0	139	4161
GO_REGULATION_OF_CELLULAR_RESPIRATION	GO_REGULATION_OF_CELLULAR_RESPIRATION	0.999999999994036	-5.96370714190592e-12	8	0	0	139	4161
GO_TRANSCRIPTION_FACTOR_TFTC_COMPLEX	GO_TRANSCRIPTION_FACTOR_TFTC_COMPLEX	0.999999999994036	-5.96370714190592e-12	8	0	0	139	4161
GO_FOLIC_ACID_CONTAINING_COMPOUND_BIOSYNTHETIC_PROCESS	GO_FOLIC_ACID_CONTAINING_COMPOUND_BIOSYNTHETIC_PROCESS	0.999999999994036	-5.96370714190592e-12	8	0	0	139	4161
GO_RESPONSE_TO_DEXAMETHASONE	GO_RESPONSE_TO_DEXAMETHASONE	0.999999999994036	-5.96370714190592e-12	8	0	0	139	4161
P53_DN.V2_UP	P53_DN.V2_UP	0.999999999994036	-5.96370714190592e-12	8	0	0	139	4161
KEGG_GLYCOSPHINGOLIPID_BIOSYNTHESIS_LACTO_AND_NEOLACTO_SERIES	KEGG_GLYCOSPHINGOLIPID_BIOSYNTHESIS_LACTO_AND_NEOLACTO_SERIES	0.999999999994036	-5.96370714190592e-12	8	0	0	139	4161
GAUSSMANN_MLL_AF4_FUSION_TARGETS_F_DN	GAUSSMANN_MLL_AF4_FUSION_TARGETS_F_DN	0.999999999994036	-5.96370714190592e-12	8	0	0	139	4161
MODULE_419	MODULE_419	0.999999999994036	-5.96370714190592e-12	8	0	0	139	4161
GO_INTEGRATOR_COMPLEX	GO_INTEGRATOR_COMPLEX	0.999999999994036	-5.96370714190592e-12	8	0	0	139	4161
PEDERSEN_TARGETS_OF_611CTF_ISOFORM_OF_ERBB2	PEDERSEN_TARGETS_OF_611CTF_ISOFORM_OF_ERBB2	0.999999999994036	-5.96370714190592e-12	8	0	0	139	4161
GO_MYOFIBRIL_ASSEMBLY	GO_MYOFIBRIL_ASSEMBLY	0.999999999994036	-5.96370714190592e-12	8	0	0	139	4161
HOFFMANN_IMMATURE_TO_MATURE_B_LYMPHOCYTE_UP	HOFFMANN_IMMATURE_TO_MATURE_B_LYMPHOCYTE_UP	0.999999999994036	-5.96370714190592e-12	8	0	0	139	4161
GO_ACETYLGALACTOSAMINYLTRANSFERASE_ACTIVITY	GO_ACETYLGALACTOSAMINYLTRANSFERASE_ACTIVITY	0.999999999994036	-5.96370714190592e-12	8	0	0	139	4161
chr15q14	chr15q14	0.999999999994036	-5.96370714190592e-12	8	0	0	139	4161
OUYANG_PROSTATE_CANCER_PROGRESSION_DN	OUYANG_PROSTATE_CANCER_PROGRESSION_DN	0.999999999994036	-5.96370714190592e-12	8	0	0	139	4161
GO_ANION_HOMEOSTASIS	GO_ANION_HOMEOSTASIS	0.999999999994036	-5.96370714190592e-12	8	0	0	139	4161
GO_TRANSCRIPTION_EXPORT_COMPLEX	GO_TRANSCRIPTION_EXPORT_COMPLEX	0.999999999994036	-5.96370714190592e-12	8	0	0	139	4161
CAIRO_PML_TARGETS_BOUND_BY_MYC_DN	CAIRO_PML_TARGETS_BOUND_BY_MYC_DN	0.999999999994036	-5.96370714190592e-12	8	0	0	139	4161
chr1p33	chr1p33	0.999999999994036	-5.96370714190592e-12	8	0	0	139	4161
GO_PEPTIDE_SECRETION	GO_PEPTIDE_SECRETION	0.999999999994036	-5.96370714190592e-12	8	0	0	139	4161
GO_DNA_DOUBLE_STRAND_BREAK_PROCESSING	GO_DNA_DOUBLE_STRAND_BREAK_PROCESSING	0.999999999994036	-5.96370714190592e-12	8	0	0	139	4161
GO__DE_NOVO_PROTEIN_FOLDING	GO__DE_NOVO_PROTEIN_FOLDING	0.999999999994036	-5.96370714190592e-12	8	0	0	139	4161
SA_B_CELL_RECEPTOR_COMPLEXES	SA_B_CELL_RECEPTOR_COMPLEXES	0.999999999994036	-5.96370714190592e-12	8	0	0	139	4161
PEDERSEN_METASTASIS_BY_ERBB2_ISOFORM_4	PEDERSEN_METASTASIS_BY_ERBB2_ISOFORM_4	0.999999999994036	-5.96370714190592e-12	8	0	0	139	4161
chr16q13	chr16q13	0.999999999994036	-5.96370714190592e-12	8	0	0	139	4161
GO_RRNA_3_END_PROCESSING	GO_RRNA_3_END_PROCESSING	0.999999999994036	-5.96370714190592e-12	8	0	0	139	4161
GO_AMINO_SUGAR_BIOSYNTHETIC_PROCESS	GO_AMINO_SUGAR_BIOSYNTHETIC_PROCESS	0.999999999994036	-5.96370714190592e-12	8	0	0	139	4161
GO_BONE_MINERALIZATION	GO_BONE_MINERALIZATION	0.999999999994036	-5.96370714190592e-12	8	0	0	139	4161
GENTILE_UV_LOW_DOSE_UP	GENTILE_UV_LOW_DOSE_UP	0.999999999994036	-5.96370714190592e-12	8	0	0	139	4161
GO_NEGATIVE_REGULATION_OF_DNA_BIOSYNTHETIC_PROCESS	GO_NEGATIVE_REGULATION_OF_DNA_BIOSYNTHETIC_PROCESS	0.999999999994036	-5.96370714190592e-12	8	0	0	139	4161
GO_GLYCEROPHOSPHOLIPID_CATABOLIC_PROCESS	GO_GLYCEROPHOSPHOLIPID_CATABOLIC_PROCESS	0.999999999994036	-5.96370714190592e-12	8	0	0	139	4161
GO_RESPONSE_TO_PAIN	GO_RESPONSE_TO_PAIN	0.999999999994036	-5.96370714190592e-12	8	0	0	139	4161
TAVOR_CEBPA_TARGETS_UP	TAVOR_CEBPA_TARGETS_UP	0.999999999994036	-5.96370714190592e-12	8	0	0	139	4161
GO_ALDITOL_PHOSPHATE_METABOLIC_PROCESS	GO_ALDITOL_PHOSPHATE_METABOLIC_PROCESS	0.999999999994036	-5.96370714190592e-12	8	0	0	139	4161
GO_INTRINSIC_APOPTOTIC_SIGNALING_PATHWAY_BY_P53_CLASS_MEDIATOR	GO_INTRINSIC_APOPTOTIC_SIGNALING_PATHWAY_BY_P53_CLASS_MEDIATOR	0.999999999994036	-5.96370714190592e-12	8	0	0	139	4161
GNF2_PAK2	GNF2_PAK2	0.999999999994036	-5.96370714190592e-12	8	0	0	139	4161
OKAMOTO_LIVER_CANCER_MULTICENTRIC_OCCURRENCE_UP	OKAMOTO_LIVER_CANCER_MULTICENTRIC_OCCURRENCE_UP	0.999999999994036	-5.96370714190592e-12	8	0	0	139	4161
DORN_ADENOVIRUS_INFECTION_12HR_DN	DORN_ADENOVIRUS_INFECTION_12HR_DN	0.999999999994036	-5.96370714190592e-12	8	0	0	139	4161
GNF2_FOS	GNF2_FOS	0.999999999994036	-5.96370714190592e-12	8	0	0	139	4161
GO_MRNA_CLEAVAGE_FACTOR_COMPLEX	GO_MRNA_CLEAVAGE_FACTOR_COMPLEX	0.999999999994036	-5.96370714190592e-12	8	0	0	139	4161
GO_PSEUDOURIDINE_SYNTHASE_ACTIVITY	GO_PSEUDOURIDINE_SYNTHASE_ACTIVITY	0.999999999994036	-5.96370714190592e-12	8	0	0	139	4161
GO_HOPS_COMPLEX	GO_HOPS_COMPLEX	0.999999999994036	-5.96370714190592e-12	8	0	0	139	4161
GO_REGULATION_OF_PROTEIN_TYROSINE_KINASE_ACTIVITY	GO_REGULATION_OF_PROTEIN_TYROSINE_KINASE_ACTIVITY	0.999999999994036	-5.96370714190592e-12	8	0	0	139	4161
WHITESIDE_CISPLATIN_RESISTANCE_DN	WHITESIDE_CISPLATIN_RESISTANCE_DN	0.999999999994036	-5.96370714190592e-12	8	0	0	139	4161
SILIGAN_TARGETS_OF_EWS_FLI1_FUSION_UP	SILIGAN_TARGETS_OF_EWS_FLI1_FUSION_UP	0.999999999994036	-5.96370714190592e-12	8	0	0	139	4161
IWANAGA_E2F1_TARGETS_INDUCED_BY_SERUM	IWANAGA_E2F1_TARGETS_INDUCED_BY_SERUM	0.999999999994036	-5.96370714190592e-12	8	0	0	139	4161
GO_RNAI_EFFECTOR_COMPLEX	GO_RNAI_EFFECTOR_COMPLEX	0.999999999994036	-5.96370714190592e-12	8	0	0	139	4161
REACTOME_MRNA_DECAY_BY_5_TO_3_EXORIBONUCLEASE	REACTOME_MRNA_DECAY_BY_5_TO_3_EXORIBONUCLEASE	0.999999999994036	-5.96370714190592e-12	8	0	0	139	4161
GO_C_TERMINAL_PROTEIN_AMINO_ACID_MODIFICATION	GO_C_TERMINAL_PROTEIN_AMINO_ACID_MODIFICATION	0.999999999994036	-5.96370714190592e-12	8	0	0	139	4161
HMX1_01	HMX1_01	0.999999999994036	-5.96370714190592e-12	8	0	0	139	4161
GO_PEPTIDYL_METHIONINE_MODIFICATION	GO_PEPTIDYL_METHIONINE_MODIFICATION	0.999999999994036	-5.96370714190592e-12	8	0	0	139	4161
GO_CYTOKINE_ACTIVITY	GO_CYTOKINE_ACTIVITY	0.999999999994036	-5.96370714190592e-12	8	0	0	139	4161
GO_CARBOHYDRATE_KINASE_ACTIVITY	GO_CARBOHYDRATE_KINASE_ACTIVITY	0.999999999994036	-5.96370714190592e-12	8	0	0	139	4161
BIOCARTA_VIP_PATHWAY	BIOCARTA_VIP_PATHWAY	0.999999999994036	-5.96370714190592e-12	8	0	0	139	4161
XU_RESPONSE_TO_TRETINOIN_DN	XU_RESPONSE_TO_TRETINOIN_DN	0.999999999994036	-5.96370714190592e-12	8	0	0	139	4161
FIGUEROA_AML_METHYLATION_CLUSTER_6_DN	FIGUEROA_AML_METHYLATION_CLUSTER_6_DN	0.999999999994036	-5.96370714190592e-12	8	0	0	139	4161
GO_DRUG_TRANSPORT	GO_DRUG_TRANSPORT	0.999999999994036	-5.96370714190592e-12	8	0	0	139	4161
REACTOME_DESTABILIZATION_OF_MRNA_BY_BRF1	REACTOME_DESTABILIZATION_OF_MRNA_BY_BRF1	0.999999999994036	-5.96370714190592e-12	8	0	0	139	4161
GO_NUCLEOSIDE_SALVAGE	GO_NUCLEOSIDE_SALVAGE	0.999999999994036	-5.96370714190592e-12	8	0	0	139	4161
BENPORATH_ES_2	BENPORATH_ES_2	0.999999999994036	-5.96370714190592e-12	8	0	0	139	4161
KEGG_VALINE_LEUCINE_AND_ISOLEUCINE_BIOSYNTHESIS	KEGG_VALINE_LEUCINE_AND_ISOLEUCINE_BIOSYNTHESIS	0.999999999994036	-5.96370714190592e-12	8	0	0	139	4161
GO_AMMONIUM_TRANSMEMBRANE_TRANSPORT	GO_AMMONIUM_TRANSMEMBRANE_TRANSPORT	0.999999999994036	-5.96370714190592e-12	8	0	0	139	4161
MUELLER_COMMON_TARGETS_OF_AML_FUSIONS_DN	MUELLER_COMMON_TARGETS_OF_AML_FUSIONS_DN	0.999999999994036	-5.96370714190592e-12	8	0	0	139	4161
REACTOME_NUCLEOTIDE_BINDING_DOMAIN_LEUCINE_RICH_REPEAT_CONTAINING_RECEPTOR_NLR_SIGNALING_PATHWAYS	REACTOME_NUCLEOTIDE_BINDING_DOMAIN_LEUCINE_RICH_REPEAT_CONTAINING_RECEPTOR_NLR_SIGNALING_PATHWAYS	0.999999999994036	-5.96370714190592e-12	8	0	0	139	4161
GO_PHOSPHATIDYLINOSITOL_3_KINASE_COMPLEX	GO_PHOSPHATIDYLINOSITOL_3_KINASE_COMPLEX	0.999999999994036	-5.96370714190592e-12	8	0	0	139	4161
GO_BICARBONATE_TRANSPORT	GO_BICARBONATE_TRANSPORT	0.999999999994036	-5.96370714190592e-12	8	0	0	139	4161
chr4p14	chr4p14	0.999999999994036	-5.96370714190592e-12	8	0	0	139	4161
GO_OLIGOSACCHARIDE_METABOLIC_PROCESS	GO_OLIGOSACCHARIDE_METABOLIC_PROCESS	0.999999999994096	-5.90392270323739e-12	16	0	0	139	4161
GO_RESPONSE_TO_BMP	GO_RESPONSE_TO_BMP	0.999999999994096	-5.90392270323739e-12	16	0	0	139	4161
MODULE_221	MODULE_221	0.999999999994096	-5.90392270323739e-12	16	0	0	139	4161
GO_INTRAMOLECULAR_TRANSFERASE_ACTIVITY	GO_INTRAMOLECULAR_TRANSFERASE_ACTIVITY	0.999999999994096	-5.90392270323739e-12	16	0	0	139	4161
COLLER_MYC_TARGETS_UP	COLLER_MYC_TARGETS_UP	0.999999999994096	-5.90392270323739e-12	16	0	0	139	4161
RAGHAVACHARI_PLATELET_SPECIFIC_GENES	RAGHAVACHARI_PLATELET_SPECIFIC_GENES	0.999999999994096	-5.90392270323739e-12	16	0	0	139	4161
DER_IFN_ALPHA_RESPONSE_UP	DER_IFN_ALPHA_RESPONSE_UP	0.999999999994096	-5.90392270323739e-12	16	0	0	139	4161
BURTON_ADIPOGENESIS_PEAK_AT_24HR	BURTON_ADIPOGENESIS_PEAK_AT_24HR	0.999999999994096	-5.90392270323739e-12	16	0	0	139	4161
GNF2_PECAM1	GNF2_PECAM1	0.999999999994096	-5.90392270323739e-12	16	0	0	139	4161
GO_RNA_PHOSPHODIESTER_BOND_HYDROLYSIS_EXONUCLEOLYTIC	GO_RNA_PHOSPHODIESTER_BOND_HYDROLYSIS_EXONUCLEOLYTIC	0.999999999994096	-5.90392270323739e-12	16	0	0	139	4161
GO_NEGATIVE_REGULATION_OF_RESPONSE_TO_ENDOPLASMIC_RETICULUM_STRESS	GO_NEGATIVE_REGULATION_OF_RESPONSE_TO_ENDOPLASMIC_RETICULUM_STRESS	0.999999999994096	-5.90392270323739e-12	16	0	0	139	4161
PID_NOTCH_PATHWAY	PID_NOTCH_PATHWAY	0.999999999994096	-5.90392270323739e-12	16	0	0	139	4161
GENTILE_RESPONSE_CLUSTER_D3	GENTILE_RESPONSE_CLUSTER_D3	0.999999999994096	-5.90392270323739e-12	16	0	0	139	4161
GSE7509_UNSTIM_VS_IFNA_STIM_IMMATURE_DC_DN	GSE7509_UNSTIM_VS_IFNA_STIM_IMMATURE_DC_DN	0.999999999994096	-5.90392270323739e-12	16	0	0	139	4161
GO_RESPONSE_TO_ZINC_ION	GO_RESPONSE_TO_ZINC_ION	0.999999999994096	-5.90392270323739e-12	16	0	0	139	4161
GCM_BNIP1	GCM_BNIP1	0.999999999994096	-5.90392270323739e-12	16	0	0	139	4161
GO_POSITIVE_REGULATION_OF_TRANSPORTER_ACTIVITY	GO_POSITIVE_REGULATION_OF_TRANSPORTER_ACTIVITY	0.999999999994096	-5.90392270323739e-12	16	0	0	139	4161
REACTOME_MICRORNA_MIRNA_BIOGENESIS	REACTOME_MICRORNA_MIRNA_BIOGENESIS	0.999999999994096	-5.90392270323739e-12	16	0	0	139	4161
GO_ENDOSOME_TO_LYSOSOME_TRANSPORT	GO_ENDOSOME_TO_LYSOSOME_TRANSPORT	0.999999999994096	-5.90392270323739e-12	16	0	0	139	4161
PID_INSULIN_PATHWAY	PID_INSULIN_PATHWAY	0.999999999994096	-5.90392270323739e-12	16	0	0	139	4161
CTCNANGTGNY_UNKNOWN	CTCNANGTGNY_UNKNOWN	0.999999999994096	-5.90392270323739e-12	16	0	0	139	4161
GO_REGULATION_OF_RELEASE_OF_SEQUESTERED_CALCIUM_ION_INTO_CYTOSOL	GO_REGULATION_OF_RELEASE_OF_SEQUESTERED_CALCIUM_ION_INTO_CYTOSOL	0.999999999994096	-5.90392270323739e-12	16	0	0	139	4161
YGACNNYACAR_UNKNOWN	YGACNNYACAR_UNKNOWN	0.999999999994096	-5.90392270323739e-12	16	0	0	139	4161
GERHOLD_ADIPOGENESIS_DN	GERHOLD_ADIPOGENESIS_DN	0.999999999994096	-5.90392270323739e-12	16	0	0	139	4161
ANDERSEN_LIVER_CANCER_KRT19_UP	ANDERSEN_LIVER_CANCER_KRT19_UP	0.999999999994096	-5.90392270323739e-12	16	0	0	139	4161
GO_VESICLE_CYTOSKELETAL_TRAFFICKING	GO_VESICLE_CYTOSKELETAL_TRAFFICKING	0.999999999994096	-5.90392270323739e-12	16	0	0	139	4161
WATTEL_AUTONOMOUS_THYROID_ADENOMA_UP	WATTEL_AUTONOMOUS_THYROID_ADENOMA_UP	0.999999999994096	-5.90392270323739e-12	16	0	0	139	4161
MODULE_372	MODULE_372	0.999999999994096	-5.90392270323739e-12	16	0	0	139	4161
REACTOME_PEROXISOMAL_LIPID_METABOLISM	REACTOME_PEROXISOMAL_LIPID_METABOLISM	0.999999999994096	-5.90392270323739e-12	16	0	0	139	4161
KEGG_LYSINE_DEGRADATION	KEGG_LYSINE_DEGRADATION	0.999999999994096	-5.90392270323739e-12	16	0	0	139	4161
GO_CLATHRIN_MEDIATED_ENDOCYTOSIS	GO_CLATHRIN_MEDIATED_ENDOCYTOSIS	0.999999999994096	-5.90392270323739e-12	16	0	0	139	4161
REACTOME_PEPTIDE_LIGAND_BINDING_RECEPTORS	REACTOME_PEPTIDE_LIGAND_BINDING_RECEPTORS	0.999999999994096	-5.90392270323739e-12	16	0	0	139	4161
ADDYA_ERYTHROID_DIFFERENTIATION_BY_HEMIN	ADDYA_ERYTHROID_DIFFERENTIATION_BY_HEMIN	0.999999999994096	-5.90392270323739e-12	16	0	0	139	4161
GO_REGULATION_OF_COFACTOR_METABOLIC_PROCESS	GO_REGULATION_OF_COFACTOR_METABOLIC_PROCESS	0.999999999994096	-5.90392270323739e-12	16	0	0	139	4161
REACTOME_REGULATION_OF_GLUCOKINASE_BY_GLUCOKINASE_REGULATORY_PROTEIN	REACTOME_REGULATION_OF_GLUCOKINASE_BY_GLUCOKINASE_REGULATORY_PROTEIN	0.999999999994096	-5.90392270323739e-12	16	0	0	139	4161
GO_DNA_REPAIR_COMPLEX	GO_DNA_REPAIR_COMPLEX	0.999999999994096	-5.90392270323739e-12	16	0	0	139	4161
GO_WATER_HOMEOSTASIS	GO_WATER_HOMEOSTASIS	0.999999999994096	-5.90392270323739e-12	16	0	0	139	4161
GO_NEGATIVE_REGULATION_OF_MULTI_ORGANISM_PROCESS	GO_NEGATIVE_REGULATION_OF_MULTI_ORGANISM_PROCESS	0.999999999994096	-5.90392270323739e-12	16	0	0	139	4161
GO_PHOSPHATASE_REGULATOR_ACTIVITY	GO_PHOSPHATASE_REGULATOR_ACTIVITY	0.999999999994096	-5.90392270323739e-12	16	0	0	139	4161
LASTOWSKA_COAMPLIFIED_WITH_MYCN	LASTOWSKA_COAMPLIFIED_WITH_MYCN	0.999999999994096	-5.90392270323739e-12	16	0	0	139	4161
IVANOVSKA_MIR106B_TARGETS	IVANOVSKA_MIR106B_TARGETS	0.999999999994096	-5.90392270323739e-12	16	0	0	139	4161
REACTOME_LAGGING_STRAND_SYNTHESIS	REACTOME_LAGGING_STRAND_SYNTHESIS	0.999999999994096	-5.90392270323739e-12	16	0	0	139	4161
GO_REGULATION_OF_AMINE_TRANSPORT	GO_REGULATION_OF_AMINE_TRANSPORT	0.999999999994096	-5.90392270323739e-12	16	0	0	139	4161
LEE_CALORIE_RESTRICTION_MUSCLE_DN	LEE_CALORIE_RESTRICTION_MUSCLE_DN	0.999999999994096	-5.90392270323739e-12	16	0	0	139	4161
GO_ARACHIDONIC_ACID_METABOLIC_PROCESS	GO_ARACHIDONIC_ACID_METABOLIC_PROCESS	0.999999999994096	-5.90392270323739e-12	16	0	0	139	4161
chr11p11	chr11p11	0.999999999994096	-5.90392270323739e-12	16	0	0	139	4161
chr14q22	chr14q22	0.999999999994096	-5.90392270323739e-12	16	0	0	139	4161
GSE34217_MIR17_92_OVEREXPRESS_VS_WT_ACT_CD8_TCELL_UP	GSE34217_MIR17_92_OVEREXPRESS_VS_WT_ACT_CD8_TCELL_UP	0.999999999994096	-5.90392270323739e-12	16	0	0	139	4161
GSE5589_WT_VS_IL10_KO_LPS_AND_IL10_STIM_MACROPHAGE_180MIN_DN	GSE5589_WT_VS_IL10_KO_LPS_AND_IL10_STIM_MACROPHAGE_180MIN_DN	0.999999999994096	-5.90392270323739e-12	16	0	0	139	4161
GO_GLUTAMINE_FAMILY_AMINO_ACID_CATABOLIC_PROCESS	GO_GLUTAMINE_FAMILY_AMINO_ACID_CATABOLIC_PROCESS	0.999999999994096	-5.90392270323739e-12	16	0	0	139	4161
GO_BETA_TUBULIN_BINDING	GO_BETA_TUBULIN_BINDING	0.999999999994096	-5.90392270323739e-12	16	0	0	139	4161
GO_CARDIAC_CONDUCTION	GO_CARDIAC_CONDUCTION	0.999999999994096	-5.90392270323739e-12	16	0	0	139	4161
LANG_MYB_FAMILY_TARGETS	LANG_MYB_FAMILY_TARGETS	0.999999999994096	-5.90392270323739e-12	16	0	0	139	4161
KIM_LIVER_CANCER_POOR_SURVIVAL_DN	KIM_LIVER_CANCER_POOR_SURVIVAL_DN	0.999999999994096	-5.90392270323739e-12	16	0	0	139	4161
GO_CORTICAL_CYTOSKELETON	GO_CORTICAL_CYTOSKELETON	0.999999999994096	-5.90392270323739e-12	16	0	0	139	4161
KEGG_TYROSINE_METABOLISM	KEGG_TYROSINE_METABOLISM	0.999999999994096	-5.90392270323739e-12	16	0	0	139	4161
BIOCARTA_NFAT_PATHWAY	BIOCARTA_NFAT_PATHWAY	0.999999999994096	-5.90392270323739e-12	16	0	0	139	4161
ACOSTA_PROLIFERATION_INDEPENDENT_MYC_TARGETS_DN	ACOSTA_PROLIFERATION_INDEPENDENT_MYC_TARGETS_DN	0.999999999994096	-5.90392270323739e-12	16	0	0	139	4161
GO_REGULATION_OF_TUMOR_NECROSIS_FACTOR_MEDIATED_SIGNALING_PATHWAY	GO_REGULATION_OF_TUMOR_NECROSIS_FACTOR_MEDIATED_SIGNALING_PATHWAY	0.999999999994096	-5.90392270323739e-12	16	0	0	139	4161
MODULE_92	MODULE_92	0.999999999994096	-5.90392270323739e-12	16	0	0	139	4161
GSE37605_C57BL6_VS_NOD_FOXP3_FUSION_GFP_TREG_UP	GSE37605_C57BL6_VS_NOD_FOXP3_FUSION_GFP_TREG_UP	0.999999999994096	-5.90392270323739e-12	16	0	0	139	4161
GRABARCZYK_BCL11B_TARGETS_UP	GRABARCZYK_BCL11B_TARGETS_UP	0.999999999994096	-5.90392270323739e-12	16	0	0	139	4161
GO_BRANCHED_CHAIN_AMINO_ACID_METABOLIC_PROCESS	GO_BRANCHED_CHAIN_AMINO_ACID_METABOLIC_PROCESS	0.999999999994096	-5.90392270323739e-12	16	0	0	139	4161
NIKOLSKY_BREAST_CANCER_16Q24_AMPLICON	NIKOLSKY_BREAST_CANCER_16Q24_AMPLICON	0.999999999994096	-5.90392270323739e-12	16	0	0	139	4161
GO_INTRAMOLECULAR_OXIDOREDUCTASE_ACTIVITY_TRANSPOSING_S_S_BONDS	GO_INTRAMOLECULAR_OXIDOREDUCTASE_ACTIVITY_TRANSPOSING_S_S_BONDS	0.999999999994096	-5.90392270323739e-12	16	0	0	139	4161
GO_ACTIN_FILAMENT_BUNDLE	GO_ACTIN_FILAMENT_BUNDLE	0.999999999994096	-5.90392270323739e-12	16	0	0	139	4161
chr15q15	chr15q15	0.999999999994096	-5.90392270323739e-12	16	0	0	139	4161
GO_EXCITATORY_EXTRACELLULAR_LIGAND_GATED_ION_CHANNEL_ACTIVITY	GO_EXCITATORY_EXTRACELLULAR_LIGAND_GATED_ION_CHANNEL_ACTIVITY	0.999999999994096	-5.90392270323739e-12	16	0	0	139	4161
GO_REGULATION_OF_MRNA_SPLICING_VIA_SPLICEOSOME	GO_REGULATION_OF_MRNA_SPLICING_VIA_SPLICEOSOME	0.999999999994096	-5.90392270323739e-12	16	0	0	139	4161
GO_ESTABLISHMENT_OF_PROTEIN_LOCALIZATION_TO_VACUOLE	GO_ESTABLISHMENT_OF_PROTEIN_LOCALIZATION_TO_VACUOLE	0.999999999994096	-5.90392270323739e-12	16	0	0	139	4161
REACTOME_MITOCHONDRIAL_TRNA_AMINOACYLATION	REACTOME_MITOCHONDRIAL_TRNA_AMINOACYLATION	0.999999999994096	-5.90392270323739e-12	16	0	0	139	4161
GO_CELLULAR_RESPONSE_TO_HYDROGEN_PEROXIDE	GO_CELLULAR_RESPONSE_TO_HYDROGEN_PEROXIDE	0.999999999994096	-5.90392270323739e-12	16	0	0	139	4161
TTGCWCAAY_CEBPB_02	TTGCWCAAY_CEBPB_02	0.999999999994096	-5.90392270323739e-12	16	0	0	139	4161
REACTOME_REGULATORY_RNA_PATHWAYS	REACTOME_REGULATORY_RNA_PATHWAYS	0.999999999994096	-5.90392270323739e-12	16	0	0	139	4161
YAATNRNNNYNATT_UNKNOWN	YAATNRNNNYNATT_UNKNOWN	0.999999999994096	-5.90392270323739e-12	16	0	0	139	4161
MODULE_440	MODULE_440	0.999999999994096	-5.90392270323739e-12	16	0	0	139	4161
GO_ESCRT_COMPLEX	GO_ESCRT_COMPLEX	0.999999999994096	-5.90392270323739e-12	16	0	0	139	4161
GO_RESPONSE_TO_FATTY_ACID	GO_RESPONSE_TO_FATTY_ACID	0.999999999994096	-5.90392270323739e-12	16	0	0	139	4161
GO_COP9_SIGNALOSOME	GO_COP9_SIGNALOSOME	0.999999999994096	-5.90392270323739e-12	16	0	0	139	4161
GO_CENTROMERE_COMPLEX_ASSEMBLY	GO_CENTROMERE_COMPLEX_ASSEMBLY	0.999999999994096	-5.90392270323739e-12	16	0	0	139	4161
GCM_RAP2A	GCM_RAP2A	0.999999999994096	-5.90392270323739e-12	16	0	0	139	4161
MIKKELSEN_IPS_WITH_HCP_H3K27ME3	MIKKELSEN_IPS_WITH_HCP_H3K27ME3	0.999999999994096	-5.90392270323739e-12	16	0	0	139	4161
REACTOME_PKB_MEDIATED_EVENTS	REACTOME_PKB_MEDIATED_EVENTS	0.999999999994096	-5.90392270323739e-12	16	0	0	139	4161
GO_REGULATION_OF_CALCIUM_ION_TRANSPORT_INTO_CYTOSOL	GO_REGULATION_OF_CALCIUM_ION_TRANSPORT_INTO_CYTOSOL	0.999999999994096	-5.90392270323739e-12	16	0	0	139	4161
MANTOVANI_VIRAL_GPCR_SIGNALING_UP	MANTOVANI_VIRAL_GPCR_SIGNALING_UP	0.999999999994096	-5.90392270323739e-12	16	0	0	139	4161
ZHAN_MULTIPLE_MYELOMA_CD2_DN	ZHAN_MULTIPLE_MYELOMA_CD2_DN	0.999999999994096	-5.90392270323739e-12	16	0	0	139	4161
MORF_RAB3A	MORF_RAB3A	0.999999999994096	-5.90392270323739e-12	16	0	0	139	4161
GSE18791_UNSTIM_VS_NEWCATSLE_VIRUS_DC_18H_DN	GSE18791_UNSTIM_VS_NEWCATSLE_VIRUS_DC_18H_DN	0.999999999994096	-5.90392270323739e-12	16	0	0	139	4161
REACTOME_PHOSPHOLIPASE_C_MEDIATED_CASCADE	REACTOME_PHOSPHOLIPASE_C_MEDIATED_CASCADE	0.999999999994096	-5.90392270323739e-12	16	0	0	139	4161
GSE17974_IL4_AND_ANTI_IL12_VS_UNTREATED_24H_ACT_CD4_TCELL_DN	GSE17974_IL4_AND_ANTI_IL12_VS_UNTREATED_24H_ACT_CD4_TCELL_DN	0.999999999994096	-5.90392270323739e-12	16	0	0	139	4161
ZHAN_VARIABLE_EARLY_DIFFERENTIATION_GENES_DN	ZHAN_VARIABLE_EARLY_DIFFERENTIATION_GENES_DN	0.999999999994096	-5.90392270323739e-12	16	0	0	139	4161
XU_RESPONSE_TO_TRETINOIN_AND_NSC682994_DN	XU_RESPONSE_TO_TRETINOIN_AND_NSC682994_DN	0.999999999994096	-5.90392270323739e-12	16	0	0	139	4161
GO_NEGATIVE_REGULATION_OF_OSSIFICATION	GO_NEGATIVE_REGULATION_OF_OSSIFICATION	0.999999999994096	-5.90392270323739e-12	16	0	0	139	4161
VANLOO_SP3_TARGETS_DN	VANLOO_SP3_TARGETS_DN	0.999999999994096	-5.90392270323739e-12	16	0	0	139	4161
REN_ALVEOLAR_RHABDOMYOSARCOMA_UP	REN_ALVEOLAR_RHABDOMYOSARCOMA_UP	0.999999999994096	-5.90392270323739e-12	16	0	0	139	4161
MOREIRA_RESPONSE_TO_TSA_UP	MOREIRA_RESPONSE_TO_TSA_UP	0.999999999994096	-5.90392270323739e-12	16	0	0	139	4161
MIKKELSEN_IPS_ICP_WITH_H3K4ME3_AND_H327ME3	MIKKELSEN_IPS_ICP_WITH_H3K4ME3_AND_H327ME3	0.999999999994096	-5.90392270323739e-12	16	0	0	139	4161
GCM_SUPT4H1	GCM_SUPT4H1	0.999999999994096	-5.90392270323739e-12	16	0	0	139	4161
WEINMANN_ADAPTATION_TO_HYPOXIA_DN	WEINMANN_ADAPTATION_TO_HYPOXIA_DN	0.999999999994096	-5.90392270323739e-12	16	0	0	139	4161
GO_PEPTIDYL_ASPARAGINE_MODIFICATION	GO_PEPTIDYL_ASPARAGINE_MODIFICATION	0.999999999994096	-5.90392270323739e-12	16	0	0	139	4161
GO_REGULATION_OF_MEMBRANE_PERMEABILITY	GO_REGULATION_OF_MEMBRANE_PERMEABILITY	0.999999999994096	-5.90392270323739e-12	16	0	0	139	4161
GO_NEGATIVE_REGULATION_OF_CATION_TRANSMEMBRANE_TRANSPORT	GO_NEGATIVE_REGULATION_OF_CATION_TRANSMEMBRANE_TRANSPORT	0.999999999994096	-5.90392270323739e-12	16	0	0	139	4161
GO_THREONINE_TYPE_PEPTIDASE_ACTIVITY	GO_THREONINE_TYPE_PEPTIDASE_ACTIVITY	0.999999999994096	-5.90392270323739e-12	16	0	0	139	4161
GO_ATP_GENERATION_FROM_ADP	GO_ATP_GENERATION_FROM_ADP	0.999999999994096	-5.90392270323739e-12	16	0	0	139	4161
GO_TRIVALENT_INORGANIC_CATION_TRANSPORT	GO_TRIVALENT_INORGANIC_CATION_TRANSPORT	0.999999999994096	-5.90392270323739e-12	16	0	0	139	4161
GO_INTRASPECIES_INTERACTION_BETWEEN_ORGANISMS	GO_INTRASPECIES_INTERACTION_BETWEEN_ORGANISMS	0.999999999994096	-5.90392270323739e-12	16	0	0	139	4161
GCM_VAV1	GCM_VAV1	0.999999999994096	-5.90392270323739e-12	16	0	0	139	4161
KEGG_GLYCOSYLPHOSPHATIDYLINOSITOL_GPI_ANCHOR_BIOSYNTHESIS	KEGG_GLYCOSYLPHOSPHATIDYLINOSITOL_GPI_ANCHOR_BIOSYNTHESIS	0.999999999994096	-5.90392270323739e-12	16	0	0	139	4161
GO_NEGATIVE_REGULATION_OF_CELL_SUBSTRATE_ADHESION	GO_NEGATIVE_REGULATION_OF_CELL_SUBSTRATE_ADHESION	0.999999999994096	-5.90392270323739e-12	16	0	0	139	4161
GO_BODY_FLUID_SECRETION	GO_BODY_FLUID_SECRETION	0.999999999994096	-5.90392270323739e-12	16	0	0	139	4161
GO_REGULATION_OF_POTASSIUM_ION_TRANSMEMBRANE_TRANSPORT	GO_REGULATION_OF_POTASSIUM_ION_TRANSMEMBRANE_TRANSPORT	0.999999999994096	-5.90392270323739e-12	16	0	0	139	4161
GSE25502_WT_VS_KLF13_KO_THYMIC_MEMORY_LIKE_CD8_TCELL_DN	GSE25502_WT_VS_KLF13_KO_THYMIC_MEMORY_LIKE_CD8_TCELL_DN	0.999999999994096	-5.90392270323739e-12	16	0	0	139	4161
CAGNWMCNNNGAC_UNKNOWN	CAGNWMCNNNGAC_UNKNOWN	0.999999999994096	-5.90392270323739e-12	16	0	0	139	4161
KEGG_PENTOSE_PHOSPHATE_PATHWAY	KEGG_PENTOSE_PHOSPHATE_PATHWAY	0.999999999994096	-5.90392270323739e-12	16	0	0	139	4161
URS_ADIPOCYTE_DIFFERENTIATION_UP	URS_ADIPOCYTE_DIFFERENTIATION_UP	0.999999999994096	-5.90392270323739e-12	16	0	0	139	4161
BOYAULT_LIVER_CANCER_SUBCLASS_G123_UP	BOYAULT_LIVER_CANCER_SUBCLASS_G123_UP	0.999999999994096	-5.90392270323739e-12	16	0	0	139	4161
REACTOME_RNA_POL_III_TRANSCRIPTION_INITIATION_FROM_TYPE_2_PROMOTER	REACTOME_RNA_POL_III_TRANSCRIPTION_INITIATION_FROM_TYPE_2_PROMOTER	0.999999999994096	-5.90392270323739e-12	16	0	0	139	4161
GO_POSITIVE_REGULATION_OF_CARBOHYDRATE_METABOLIC_PROCESS	GO_POSITIVE_REGULATION_OF_CARBOHYDRATE_METABOLIC_PROCESS	0.999999999994096	-5.90392270323739e-12	16	0	0	139	4161
GO_NEGATIVE_REGULATION_OF_MEGAKARYOCYTE_DIFFERENTIATION	GO_NEGATIVE_REGULATION_OF_MEGAKARYOCYTE_DIFFERENTIATION	0.999999999994096	-5.90392270323739e-12	16	0	0	139	4161
GO_U2_TYPE_SPLICEOSOMAL_COMPLEX	GO_U2_TYPE_SPLICEOSOMAL_COMPLEX	0.999999999994096	-5.90392270323739e-12	16	0	0	139	4161
GO_PROTON_TRANSPORTING_TWO_SECTOR_ATPASE_COMPLEX	GO_PROTON_TRANSPORTING_TWO_SECTOR_ATPASE_COMPLEX	0.999999999994096	-5.90392270323739e-12	16	0	0	139	4161
RASHI_RESPONSE_TO_IONIZING_RADIATION_1	RASHI_RESPONSE_TO_IONIZING_RADIATION_1	0.999999999994096	-5.90392270323739e-12	16	0	0	139	4161
JAZAG_TGFB1_SIGNALING_VIA_SMAD4_DN	JAZAG_TGFB1_SIGNALING_VIA_SMAD4_DN	0.999999999994096	-5.90392270323739e-12	16	0	0	139	4161
GSE5589_WT_VS_IL6_KO_LPS_AND_IL10_STIM_MACROPHAGE_180MIN_UP	GSE5589_WT_VS_IL6_KO_LPS_AND_IL10_STIM_MACROPHAGE_180MIN_UP	0.999999999994216	-5.78440268230169e-12	23	0	0	139	4161
GSE10147_IL3_VS_IL3_AND_HIVP17_STIM_PDC_DN	GSE10147_IL3_VS_IL3_AND_HIVP17_STIM_PDC_DN	0.999999999994216	-5.78440268230169e-12	23	0	0	139	4161
chr10q23	chr10q23	0.999999999994216	-5.78440268230169e-12	23	0	0	139	4161
GO_REGULATION_OF_CELLULAR_RESPONSE_TO_TRANSFORMING_GROWTH_FACTOR_BETA_STIMULUS	GO_REGULATION_OF_CELLULAR_RESPONSE_TO_TRANSFORMING_GROWTH_FACTOR_BETA_STIMULUS	0.999999999994216	-5.78440268230169e-12	23	0	0	139	4161
REACTOME_EXTENSION_OF_TELOMERES	REACTOME_EXTENSION_OF_TELOMERES	0.999999999994216	-5.78440268230169e-12	23	0	0	139	4161
GSE9988_LPS_VS_LOW_LPS_MONOCYTE_UP	GSE9988_LPS_VS_LOW_LPS_MONOCYTE_UP	0.999999999994216	-5.78440268230169e-12	23	0	0	139	4161
VANHARANTA_UTERINE_FIBROID_WITH_7Q_DELETION_UP	VANHARANTA_UTERINE_FIBROID_WITH_7Q_DELETION_UP	0.999999999994216	-5.78440268230169e-12	23	0	0	139	4161
GO_POSITIVE_REGULATION_OF_ENDOCYTOSIS	GO_POSITIVE_REGULATION_OF_ENDOCYTOSIS	0.999999999994216	-5.78440268230169e-12	23	0	0	139	4161
MODULE_241	MODULE_241	0.999999999994216	-5.78440268230169e-12	23	0	0	139	4161
SERVITJA_ISLET_HNF1A_TARGETS_UP	SERVITJA_ISLET_HNF1A_TARGETS_UP	0.999999999994216	-5.78440268230169e-12	23	0	0	139	4161
CAHOY_ASTROCYTIC	CAHOY_ASTROCYTIC	0.999999999994216	-5.78440268230169e-12	23	0	0	139	4161
GO_VIRION_ASSEMBLY	GO_VIRION_ASSEMBLY	0.999999999994216	-5.78440268230169e-12	23	0	0	139	4161
GCM_CRKL	GCM_CRKL	0.999999999994216	-5.78440268230169e-12	23	0	0	139	4161
ZHONG_RESPONSE_TO_AZACITIDINE_AND_TSA_DN	ZHONG_RESPONSE_TO_AZACITIDINE_AND_TSA_DN	0.999999999994216	-5.78440268230169e-12	23	0	0	139	4161
GSE40274_CTRL_VS_EOS_TRANSDUCED_ACTIVATED_CD4_TCELL_DN	GSE40274_CTRL_VS_EOS_TRANSDUCED_ACTIVATED_CD4_TCELL_DN	0.999999999994216	-5.78440268230169e-12	23	0	0	139	4161
LUI_THYROID_CANCER_PAX8_PPARG_DN	LUI_THYROID_CANCER_PAX8_PPARG_DN	0.999999999994216	-5.78440268230169e-12	23	0	0	139	4161
MODULE_29	MODULE_29	0.999999999994216	-5.78440268230169e-12	23	0	0	139	4161
GO_POSITIVE_REGULATION_OF_REACTIVE_OXYGEN_SPECIES_METABOLIC_PROCESS	GO_POSITIVE_REGULATION_OF_REACTIVE_OXYGEN_SPECIES_METABOLIC_PROCESS	0.999999999994216	-5.78440268230169e-12	23	0	0	139	4161
RIZKI_TUMOR_INVASIVENESS_2D_UP	RIZKI_TUMOR_INVASIVENESS_2D_UP	0.999999999994216	-5.78440268230169e-12	23	0	0	139	4161
GSE21546_UNSTIM_VS_ANTI_CD3_STIM_ELK1_KO_DP_THYMOCYTES_DN	GSE21546_UNSTIM_VS_ANTI_CD3_STIM_ELK1_KO_DP_THYMOCYTES_DN	0.999999999994216	-5.78440268230169e-12	23	0	0	139	4161
LENAOUR_DENDRITIC_CELL_MATURATION_DN	LENAOUR_DENDRITIC_CELL_MATURATION_DN	0.999999999994216	-5.78440268230169e-12	23	0	0	139	4161
WALLACE_PROSTATE_CANCER_RACE_DN	WALLACE_PROSTATE_CANCER_RACE_DN	0.999999999994216	-5.78440268230169e-12	23	0	0	139	4161
BORCZUK_MALIGNANT_MESOTHELIOMA_DN	BORCZUK_MALIGNANT_MESOTHELIOMA_DN	0.999999999994216	-5.78440268230169e-12	23	0	0	139	4161
GO_AUTOPHAGOSOME	GO_AUTOPHAGOSOME	0.999999999994216	-5.78440268230169e-12	23	0	0	139	4161
GO_INTRINSIC_COMPONENT_OF_MITOCHONDRIAL_MEMBRANE	GO_INTRINSIC_COMPONENT_OF_MITOCHONDRIAL_MEMBRANE	0.999999999994216	-5.78440268230169e-12	23	0	0	139	4161
NUTT_GBM_VS_AO_GLIOMA_DN	NUTT_GBM_VS_AO_GLIOMA_DN	0.999999999994216	-5.78440268230169e-12	23	0	0	139	4161
GO_THIOL_DEPENDENT_UBIQUITIN_SPECIFIC_PROTEASE_ACTIVITY	GO_THIOL_DEPENDENT_UBIQUITIN_SPECIFIC_PROTEASE_ACTIVITY	0.999999999994216	-5.78440268230169e-12	23	0	0	139	4161
KEGG_VEGF_SIGNALING_PATHWAY	KEGG_VEGF_SIGNALING_PATHWAY	0.999999999994216	-5.78440268230169e-12	23	0	0	139	4161
ONDER_CDH1_SIGNALING_VIA_CTNNB1	ONDER_CDH1_SIGNALING_VIA_CTNNB1	0.999999999994216	-5.78440268230169e-12	23	0	0	139	4161
GO_REGULATION_OF_HEMATOPOIETIC_PROGENITOR_CELL_DIFFERENTIATION	GO_REGULATION_OF_HEMATOPOIETIC_PROGENITOR_CELL_DIFFERENTIATION	0.999999999994216	-5.78440268230169e-12	23	0	0	139	4161
HILLION_HMGA1_TARGETS	HILLION_HMGA1_TARGETS	0.999999999994216	-5.78440268230169e-12	23	0	0	139	4161
GSE15624_3H_VS_6H_HALOFUGINONE_TREATED_CD4_TCELL_UP	GSE15624_3H_VS_6H_HALOFUGINONE_TREATED_CD4_TCELL_UP	0.999999999994216	-5.78440268230169e-12	23	0	0	139	4161
GSE25123_WT_VS_PPARG_KO_MACROPHAGE_UP	GSE25123_WT_VS_PPARG_KO_MACROPHAGE_UP	0.999999999994216	-5.78440268230169e-12	23	0	0	139	4161
GO_MUCOPOLYSACCHARIDE_METABOLIC_PROCESS	GO_MUCOPOLYSACCHARIDE_METABOLIC_PROCESS	0.999999999994216	-5.78440268230169e-12	23	0	0	139	4161
GNF2_ELAC2	GNF2_ELAC2	0.999999999994216	-5.78440268230169e-12	23	0	0	139	4161
GO_REGULATION_OF_CELLULAR_PH	GO_REGULATION_OF_CELLULAR_PH	0.999999999994216	-5.78440268230169e-12	23	0	0	139	4161
GO_CELL_DIVISION_SITE	GO_CELL_DIVISION_SITE	0.999999999994216	-5.78440268230169e-12	23	0	0	139	4161
GO_MULTICELLULAR_ORGANISM_GROWTH	GO_MULTICELLULAR_ORGANISM_GROWTH	0.999999999994216	-5.78440268230169e-12	23	0	0	139	4161
BROWNE_HCMV_INFECTION_6HR_DN	BROWNE_HCMV_INFECTION_6HR_DN	0.999999999994216	-5.78440268230169e-12	23	0	0	139	4161
GNF2_MSH6	GNF2_MSH6	0.999999999994216	-5.78440268230169e-12	23	0	0	139	4161
JIANG_AGING_HYPOTHALAMUS_DN	JIANG_AGING_HYPOTHALAMUS_DN	0.999999999994216	-5.78440268230169e-12	23	0	0	139	4161
GO_NUCLEOID	GO_NUCLEOID	0.999999999994216	-5.78440268230169e-12	23	0	0	139	4161
GSE5589_LPS_VS_LPS_AND_IL10_STIM_IL10_KO_MACROPHAGE_45MIN_DN	GSE5589_LPS_VS_LPS_AND_IL10_STIM_IL10_KO_MACROPHAGE_45MIN_DN	0.999999999994216	-5.78440268230169e-12	23	0	0	139	4161
MODULE_149	MODULE_149	0.999999999994216	-5.78440268230169e-12	23	0	0	139	4161
FERREIRA_EWINGS_SARCOMA_UNSTABLE_VS_STABLE_DN	FERREIRA_EWINGS_SARCOMA_UNSTABLE_VS_STABLE_DN	0.999999999994216	-5.78440268230169e-12	23	0	0	139	4161
REACTOME_METABOLISM_OF_NON_CODING_RNA	REACTOME_METABOLISM_OF_NON_CODING_RNA	0.999999999994216	-5.78440268230169e-12	23	0	0	139	4161
MODULE_89	MODULE_89	0.999999999994216	-5.78440268230169e-12	23	0	0	139	4161
GO_3_5_EXONUCLEASE_ACTIVITY	GO_3_5_EXONUCLEASE_ACTIVITY	0.999999999994216	-5.78440268230169e-12	23	0	0	139	4161
GO_HEART_PROCESS	GO_HEART_PROCESS	0.999999999994216	-5.78440268230169e-12	23	0	0	139	4161
GO_NUCLEAR_REPLICATION_FORK	GO_NUCLEAR_REPLICATION_FORK	0.999999999994216	-5.78440268230169e-12	23	0	0	139	4161
POMEROY_MEDULLOBLASTOMA_PROGNOSIS_DN	POMEROY_MEDULLOBLASTOMA_PROGNOSIS_DN	0.999999999994216	-5.78440268230169e-12	23	0	0	139	4161
chr14q11	chr14q11	0.999999999994216	-5.78440268230169e-12	23	0	0	139	4161
TATCTGG_MIR488	TATCTGG_MIR488	0.999999999994769	-5.2312749847536e-12	13	0	0	139	4161
GO_CLEAVAGE_INVOLVED_IN_RRNA_PROCESSING	GO_CLEAVAGE_INVOLVED_IN_RRNA_PROCESSING	0.999999999994769	-5.2312749847536e-12	13	0	0	139	4161
GO_CELL_CHEMOTAXIS	GO_CELL_CHEMOTAXIS	0.999999999994769	-5.2312749847536e-12	13	0	0	139	4161
ZHAN_MULTIPLE_MYELOMA_MF_DN	ZHAN_MULTIPLE_MYELOMA_MF_DN	0.999999999994769	-5.2312749847536e-12	13	0	0	139	4161
KEGG_GLYCOSAMINOGLYCAN_BIOSYNTHESIS_HEPARAN_SULFATE	KEGG_GLYCOSAMINOGLYCAN_BIOSYNTHESIS_HEPARAN_SULFATE	0.999999999994769	-5.2312749847536e-12	13	0	0	139	4161
GO_SULFUR_AMINO_ACID_BIOSYNTHETIC_PROCESS	GO_SULFUR_AMINO_ACID_BIOSYNTHETIC_PROCESS	0.999999999994769	-5.2312749847536e-12	13	0	0	139	4161
BIOCARTA_MCM_PATHWAY	BIOCARTA_MCM_PATHWAY	0.999999999994769	-5.2312749847536e-12	13	0	0	139	4161
chr5q12	chr5q12	0.999999999994769	-5.2312749847536e-12	13	0	0	139	4161
GO_STEROL_BINDING	GO_STEROL_BINDING	0.999999999994769	-5.2312749847536e-12	13	0	0	139	4161
GO_POSITIVE_REGULATION_OF_ORGAN_GROWTH	GO_POSITIVE_REGULATION_OF_ORGAN_GROWTH	0.999999999994769	-5.2312749847536e-12	13	0	0	139	4161
MODULE_110	MODULE_110	0.999999999994769	-5.2312749847536e-12	13	0	0	139	4161
REACTOME_RNA_POL_III_TRANSCRIPTION_INITIATION_FROM_TYPE_3_PROMOTER	REACTOME_RNA_POL_III_TRANSCRIPTION_INITIATION_FROM_TYPE_3_PROMOTER	0.999999999994769	-5.2312749847536e-12	13	0	0	139	4161
GO_CHONDROITIN_SULFATE_PROTEOGLYCAN_METABOLIC_PROCESS	GO_CHONDROITIN_SULFATE_PROTEOGLYCAN_METABOLIC_PROCESS	0.999999999994769	-5.2312749847536e-12	13	0	0	139	4161
RICKMAN_HEAD_AND_NECK_CANCER_C	RICKMAN_HEAD_AND_NECK_CANCER_C	0.999999999994769	-5.2312749847536e-12	13	0	0	139	4161
GO_REGULATION_OF_ADAPTIVE_IMMUNE_RESPONSE	GO_REGULATION_OF_ADAPTIVE_IMMUNE_RESPONSE	0.999999999994769	-5.2312749847536e-12	13	0	0	139	4161
chr9q33	chr9q33	0.999999999994769	-5.2312749847536e-12	13	0	0	139	4161
DIRMEIER_LMP1_RESPONSE_LATE_DN	DIRMEIER_LMP1_RESPONSE_LATE_DN	0.999999999994769	-5.2312749847536e-12	13	0	0	139	4161
MAHAJAN_RESPONSE_TO_IL1A_UP	MAHAJAN_RESPONSE_TO_IL1A_UP	0.999999999994769	-5.2312749847536e-12	13	0	0	139	4161
REACTOME_N_GLYCAN_TRIMMING_IN_THE_ER_AND_CALNEXIN_CALRETICULIN_CYCLE	REACTOME_N_GLYCAN_TRIMMING_IN_THE_ER_AND_CALNEXIN_CALRETICULIN_CYCLE	0.999999999994769	-5.2312749847536e-12	13	0	0	139	4161
REACTOME_RNA_POL_III_CHAIN_ELONGATION	REACTOME_RNA_POL_III_CHAIN_ELONGATION	0.999999999994769	-5.2312749847536e-12	13	0	0	139	4161
LINDSTEDT_DENDRITIC_CELL_MATURATION_C	LINDSTEDT_DENDRITIC_CELL_MATURATION_C	0.999999999994769	-5.2312749847536e-12	13	0	0	139	4161
GO_HISTONE_UBIQUITINATION	GO_HISTONE_UBIQUITINATION	0.999999999994769	-5.2312749847536e-12	13	0	0	139	4161
GO_REGULATION_OF_TRANSLATIONAL_FIDELITY	GO_REGULATION_OF_TRANSLATIONAL_FIDELITY	0.999999999994769	-5.2312749847536e-12	13	0	0	139	4161
GO_HEME_BIOSYNTHETIC_PROCESS	GO_HEME_BIOSYNTHETIC_PROCESS	0.999999999994769	-5.2312749847536e-12	13	0	0	139	4161
GO_JNK_CASCADE	GO_JNK_CASCADE	0.999999999994769	-5.2312749847536e-12	13	0	0	139	4161
BIOCARTA_EIF_PATHWAY	BIOCARTA_EIF_PATHWAY	0.999999999994769	-5.2312749847536e-12	13	0	0	139	4161
GO_MATURATION_OF_5_8S_RRNA_FROM_TRICISTRONIC_RRNA_TRANSCRIPT_SSU_RRNA_5_8S_RRNA_LSU_RRNA_	GO_MATURATION_OF_5_8S_RRNA_FROM_TRICISTRONIC_RRNA_TRANSCRIPT_SSU_RRNA_5_8S_RRNA_LSU_RRNA_	0.999999999994769	-5.2312749847536e-12	13	0	0	139	4161
GO_SNRNA_PROCESSING	GO_SNRNA_PROCESSING	0.999999999994769	-5.2312749847536e-12	13	0	0	139	4161
ZUCCHI_METASTASIS_UP	ZUCCHI_METASTASIS_UP	0.999999999994769	-5.2312749847536e-12	13	0	0	139	4161
REACTOME_CA_DEPENDENT_EVENTS	REACTOME_CA_DEPENDENT_EVENTS	0.999999999994769	-5.2312749847536e-12	13	0	0	139	4161
GO_NEGATIVE_REGULATION_OF_REACTIVE_OXYGEN_SPECIES_METABOLIC_PROCESS	GO_NEGATIVE_REGULATION_OF_REACTIVE_OXYGEN_SPECIES_METABOLIC_PROCESS	0.999999999994769	-5.2312749847536e-12	13	0	0	139	4161
PID_ARF_3PATHWAY	PID_ARF_3PATHWAY	0.999999999994769	-5.2312749847536e-12	13	0	0	139	4161
MODULE_295	MODULE_295	0.999999999994769	-5.2312749847536e-12	13	0	0	139	4161
GO_POSITIVE_REGULATION_OF_OXIDOREDUCTASE_ACTIVITY	GO_POSITIVE_REGULATION_OF_OXIDOREDUCTASE_ACTIVITY	0.999999999994769	-5.2312749847536e-12	13	0	0	139	4161
MODULE_145	MODULE_145	0.999999999994769	-5.2312749847536e-12	13	0	0	139	4161
HOFMANN_CELL_LYMPHOMA_UP	HOFMANN_CELL_LYMPHOMA_UP	0.999999999994769	-5.2312749847536e-12	13	0	0	139	4161
GAUSSMANN_MLL_AF4_FUSION_TARGETS_C_DN	GAUSSMANN_MLL_AF4_FUSION_TARGETS_C_DN	0.999999999994769	-5.2312749847536e-12	13	0	0	139	4161
BOYAULT_LIVER_CANCER_SUBCLASS_G3_DN	BOYAULT_LIVER_CANCER_SUBCLASS_G3_DN	0.999999999994769	-5.2312749847536e-12	13	0	0	139	4161
PENG_GLUCOSE_DEPRIVATION_UP	PENG_GLUCOSE_DEPRIVATION_UP	0.999999999994769	-5.2312749847536e-12	13	0	0	139	4161
GO_PROSTANOID_BIOSYNTHETIC_PROCESS	GO_PROSTANOID_BIOSYNTHETIC_PROCESS	0.999999999994769	-5.2312749847536e-12	13	0	0	139	4161
GO_AUDITORY_RECEPTOR_CELL_DIFFERENTIATION	GO_AUDITORY_RECEPTOR_CELL_DIFFERENTIATION	0.999999999994769	-5.2312749847536e-12	13	0	0	139	4161
SCHLINGEMANN_SKIN_CARCINOGENESIS_TPA_UP	SCHLINGEMANN_SKIN_CARCINOGENESIS_TPA_UP	0.999999999994769	-5.2312749847536e-12	13	0	0	139	4161
RYTAAWNNNTGAY_UNKNOWN	RYTAAWNNNTGAY_UNKNOWN	0.999999999994769	-5.2312749847536e-12	13	0	0	139	4161
LI_LUNG_CANCER	LI_LUNG_CANCER	0.999999999994769	-5.2312749847536e-12	13	0	0	139	4161
chr7q11	chr7q11	0.999999999994769	-5.2312749847536e-12	13	0	0	139	4161
MARSON_FOXP3_TARGETS_UP	MARSON_FOXP3_TARGETS_UP	0.999999999994769	-5.2312749847536e-12	13	0	0	139	4161
BOHN_PRIMARY_IMMUNODEFICIENCY_SYNDROM_DN	BOHN_PRIMARY_IMMUNODEFICIENCY_SYNDROM_DN	0.999999999994769	-5.2312749847536e-12	13	0	0	139	4161
GO_TRNA_METHYLATION	GO_TRNA_METHYLATION	0.999999999994769	-5.2312749847536e-12	13	0	0	139	4161
GO_COPI_COATED_VESICLE	GO_COPI_COATED_VESICLE	0.999999999994769	-5.2312749847536e-12	13	0	0	139	4161
YAATNANRNNNCAG_UNKNOWN	YAATNANRNNNCAG_UNKNOWN	0.999999999994769	-5.2312749847536e-12	13	0	0	139	4161
KEGG_BETA_ALANINE_METABOLISM	KEGG_BETA_ALANINE_METABOLISM	0.999999999994769	-5.2312749847536e-12	13	0	0	139	4161
LIEN_BREAST_CARCINOMA_METAPLASTIC_VS_DUCTAL_DN	LIEN_BREAST_CARCINOMA_METAPLASTIC_VS_DUCTAL_DN	0.999999999994769	-5.2312749847536e-12	13	0	0	139	4161
GO_SERINE_TYPE_ENDOPEPTIDASE_INHIBITOR_ACTIVITY	GO_SERINE_TYPE_ENDOPEPTIDASE_INHIBITOR_ACTIVITY	0.999999999994769	-5.2312749847536e-12	13	0	0	139	4161
PID_IL6_7_PATHWAY	PID_IL6_7_PATHWAY	0.999999999994769	-5.2312749847536e-12	13	0	0	139	4161
MODULE_305	MODULE_305	0.999999999994769	-5.2312749847536e-12	13	0	0	139	4161
MODULE_157	MODULE_157	0.999999999994769	-5.2312749847536e-12	13	0	0	139	4161
BIOCARTA_BIOPEPTIDES_PATHWAY	BIOCARTA_BIOPEPTIDES_PATHWAY	0.999999999994769	-5.2312749847536e-12	13	0	0	139	4161
GO_UDP_GALACTOSYLTRANSFERASE_ACTIVITY	GO_UDP_GALACTOSYLTRANSFERASE_ACTIVITY	0.999999999994769	-5.2312749847536e-12	13	0	0	139	4161
GO_PROTON_TRANSPORTING_V_TYPE_ATPASE_COMPLEX	GO_PROTON_TRANSPORTING_V_TYPE_ATPASE_COMPLEX	0.999999999994769	-5.2312749847536e-12	13	0	0	139	4161
HU_GENOTOXIN_ACTION_DIRECT_VS_INDIRECT_24HR	HU_GENOTOXIN_ACTION_DIRECT_VS_INDIRECT_24HR	0.999999999994769	-5.2312749847536e-12	13	0	0	139	4161
XU_HGF_TARGETS_REPRESSED_BY_AKT1_DN	XU_HGF_TARGETS_REPRESSED_BY_AKT1_DN	0.999999999994769	-5.2312749847536e-12	13	0	0	139	4161
MCCLUNG_DELTA_FOSB_TARGETS_8WK	MCCLUNG_DELTA_FOSB_TARGETS_8WK	0.999999999994769	-5.2312749847536e-12	13	0	0	139	4161
KUROKAWA_LIVER_CANCER_CHEMOTHERAPY_DN	KUROKAWA_LIVER_CANCER_CHEMOTHERAPY_DN	0.999999999994769	-5.2312749847536e-12	13	0	0	139	4161
GO_REGULATION_OF_EXTRINSIC_APOPTOTIC_SIGNALING_PATHWAY_IN_ABSENCE_OF_LIGAND	GO_REGULATION_OF_EXTRINSIC_APOPTOTIC_SIGNALING_PATHWAY_IN_ABSENCE_OF_LIGAND	0.999999999994769	-5.2312749847536e-12	13	0	0	139	4161
WALLACE_PROSTATE_CANCER_UP	WALLACE_PROSTATE_CANCER_UP	0.999999999994769	-5.2312749847536e-12	13	0	0	139	4161
DORSAM_HOXA9_TARGETS_UP	DORSAM_HOXA9_TARGETS_UP	0.999999999994769	-5.2312749847536e-12	13	0	0	139	4161
REACTOME_EGFR_DOWNREGULATION	REACTOME_EGFR_DOWNREGULATION	0.999999999994769	-5.2312749847536e-12	13	0	0	139	4161
SENESE_HDAC2_TARGETS_DN	SENESE_HDAC2_TARGETS_DN	0.999999999994769	-5.2312749847536e-12	13	0	0	139	4161
PARK_HSC_AND_MULTIPOTENT_PROGENITORS	PARK_HSC_AND_MULTIPOTENT_PROGENITORS	0.999999999994769	-5.2312749847536e-12	13	0	0	139	4161
SILIGAN_BOUND_BY_EWS_FLT1_FUSION	SILIGAN_BOUND_BY_EWS_FLT1_FUSION	0.999999999994769	-5.2312749847536e-12	13	0	0	139	4161
GO_QUATERNARY_AMMONIUM_GROUP_BINDING	GO_QUATERNARY_AMMONIUM_GROUP_BINDING	0.999999999994769	-5.2312749847536e-12	13	0	0	139	4161
GO_NUCLEAR_LOCALIZATION_SEQUENCE_BINDING	GO_NUCLEAR_LOCALIZATION_SEQUENCE_BINDING	0.999999999994769	-5.2312749847536e-12	13	0	0	139	4161
DIAZ_CHRONIC_MEYLOGENOUS_LEUKEMIA_DN	DIAZ_CHRONIC_MEYLOGENOUS_LEUKEMIA_DN	0.999999999994769	-5.2312749847536e-12	13	0	0	139	4161
LEIN_CHOROID_PLEXUS_MARKERS	LEIN_CHOROID_PLEXUS_MARKERS	0.999999999994769	-5.2312749847536e-12	13	0	0	139	4161
GO_REGULATION_OF_OXIDATIVE_STRESS_INDUCED_CELL_DEATH	GO_REGULATION_OF_OXIDATIVE_STRESS_INDUCED_CELL_DEATH	0.999999999994769	-5.2312749847536e-12	13	0	0	139	4161
GO_REGULATION_OF_PHOSPHOPROTEIN_PHOSPHATASE_ACTIVITY	GO_REGULATION_OF_PHOSPHOPROTEIN_PHOSPHATASE_ACTIVITY	0.999999999994769	-5.2312749847536e-12	13	0	0	139	4161
GO_INTERACTION_WITH_SYMBIONT	GO_INTERACTION_WITH_SYMBIONT	0.999999999994769	-5.2312749847536e-12	13	0	0	139	4161
LEE_AGING_MUSCLE_DN	LEE_AGING_MUSCLE_DN	0.999999999994769	-5.2312749847536e-12	13	0	0	139	4161
KEEN_RESPONSE_TO_ROSIGLITAZONE_UP	KEEN_RESPONSE_TO_ROSIGLITAZONE_UP	0.999999999994769	-5.2312749847536e-12	13	0	0	139	4161
GO_ACTIVATION_OF_ADENYLATE_CYCLASE_ACTIVITY	GO_ACTIVATION_OF_ADENYLATE_CYCLASE_ACTIVITY	0.999999999994769	-5.2312749847536e-12	13	0	0	139	4161
MAGRANGEAS_MULTIPLE_MYELOMA_IGLL_VS_IGLK_UP	MAGRANGEAS_MULTIPLE_MYELOMA_IGLL_VS_IGLK_UP	0.999999999994769	-5.2312749847536e-12	13	0	0	139	4161
GO_REGULATION_OF_PATHWAY_RESTRICTED_SMAD_PROTEIN_PHOSPHORYLATION	GO_REGULATION_OF_PATHWAY_RESTRICTED_SMAD_PROTEIN_PHOSPHORYLATION	0.999999999994769	-5.2312749847536e-12	13	0	0	139	4161
chr2q11	chr2q11	0.999999999994769	-5.2312749847536e-12	13	0	0	139	4161
GO_ERROR_PRONE_TRANSLESION_SYNTHESIS	GO_ERROR_PRONE_TRANSLESION_SYNTHESIS	0.999999999994769	-5.2312749847536e-12	13	0	0	139	4161
AGGGCCA_MIR328	AGGGCCA_MIR328	0.999999999994769	-5.2312749847536e-12	13	0	0	139	4161
PID_ATF2_PATHWAY	PID_ATF2_PATHWAY	0.999999999994769	-5.2312749847536e-12	13	0	0	139	4161
MODULE_146	MODULE_146	0.999999999994769	-5.2312749847536e-12	13	0	0	139	4161
REACTOME_CONVERSION_FROM_APC_C_CDC20_TO_APC_C_CDH1_IN_LATE_ANAPHASE	REACTOME_CONVERSION_FROM_APC_C_CDC20_TO_APC_C_CDH1_IN_LATE_ANAPHASE	0.999999999994769	-5.2312749847536e-12	13	0	0	139	4161
ZHU_CMV_8_HR_DN	ZHU_CMV_8_HR_DN	0.999999999994769	-5.2312749847536e-12	13	0	0	139	4161
GO_INOSITOL_PHOSPHATE_PHOSPHATASE_ACTIVITY	GO_INOSITOL_PHOSPHATE_PHOSPHATASE_ACTIVITY	0.999999999994769	-5.2312749847536e-12	13	0	0	139	4161
GO_REGULATION_OF_TELOMERASE_RNA_LOCALIZATION_TO_CAJAL_BODY	GO_REGULATION_OF_TELOMERASE_RNA_LOCALIZATION_TO_CAJAL_BODY	0.999999999994769	-5.2312749847536e-12	13	0	0	139	4161
MOREAUX_B_LYMPHOCYTE_MATURATION_BY_TACI_UP	MOREAUX_B_LYMPHOCYTE_MATURATION_BY_TACI_UP	0.999999999994769	-5.2312749847536e-12	13	0	0	139	4161
KAAB_FAILED_HEART_ATRIUM_UP	KAAB_FAILED_HEART_ATRIUM_UP	0.999999999994769	-5.2312749847536e-12	13	0	0	139	4161
GO_CIRCADIAN_REGULATION_OF_GENE_EXPRESSION	GO_CIRCADIAN_REGULATION_OF_GENE_EXPRESSION	0.999999999994769	-5.2312749847536e-12	13	0	0	139	4161
GO_EPIDERMAL_GROWTH_FACTOR_RECEPTOR_SIGNALING_PATHWAY	GO_EPIDERMAL_GROWTH_FACTOR_RECEPTOR_SIGNALING_PATHWAY	0.999999999994769	-5.2312749847536e-12	13	0	0	139	4161
REACTOME_TRANSPORT_TO_THE_GOLGI_AND_SUBSEQUENT_MODIFICATION	REACTOME_TRANSPORT_TO_THE_GOLGI_AND_SUBSEQUENT_MODIFICATION	0.999999999994769	-5.2312749847536e-12	13	0	0	139	4161
GO_SNORNA_BINDING	GO_SNORNA_BINDING	0.999999999994769	-5.2312749847536e-12	13	0	0	139	4161
GO_PROTEIN_DEGLYCOSYLATION	GO_PROTEIN_DEGLYCOSYLATION	0.999999999994769	-5.2312749847536e-12	13	0	0	139	4161
GO_COPPER_ION_BINDING	GO_COPPER_ION_BINDING	0.999999999994769	-5.2312749847536e-12	13	0	0	139	4161
GO_REGULATION_OF_VACUOLAR_TRANSPORT	GO_REGULATION_OF_VACUOLAR_TRANSPORT	0.999999999994769	-5.2312749847536e-12	13	0	0	139	4161
MODULE_431	MODULE_431	0.999999999994769	-5.2312749847536e-12	13	0	0	139	4161
MIKKELSEN_IPS_HCP_WITH_H3_UNMETHYLATED	MIKKELSEN_IPS_HCP_WITH_H3_UNMETHYLATED	0.999999999994769	-5.2312749847536e-12	13	0	0	139	4161
JOSEPH_RESPONSE_TO_SODIUM_BUTYRATE_UP	JOSEPH_RESPONSE_TO_SODIUM_BUTYRATE_UP	0.999999999994769	-5.2312749847536e-12	13	0	0	139	4161
GO_VACUOLE_FUSION	GO_VACUOLE_FUSION	0.999999999994769	-5.2312749847536e-12	13	0	0	139	4161
chr6q22	chr6q22	0.999999999994769	-5.2312749847536e-12	13	0	0	139	4161
GO_POSITIVE_REGULATION_OF_MRNA_METABOLIC_PROCESS	GO_POSITIVE_REGULATION_OF_MRNA_METABOLIC_PROCESS	0.999999999994769	-5.2312749847536e-12	13	0	0	139	4161
GO_INTERSTRAND_CROSS_LINK_REPAIR	GO_INTERSTRAND_CROSS_LINK_REPAIR	0.999999999994769	-5.2312749847536e-12	13	0	0	139	4161
GO_SMALL_NUCLEOLAR_RIBONUCLEOPROTEIN_COMPLEX	GO_SMALL_NUCLEOLAR_RIBONUCLEOPROTEIN_COMPLEX	0.999999999994769	-5.2312749847536e-12	13	0	0	139	4161
PID_AR_TF_PATHWAY	PID_AR_TF_PATHWAY	0.999999999994769	-5.2312749847536e-12	13	0	0	139	4161
REACTOME_INSULIN_RECEPTOR_RECYCLING	REACTOME_INSULIN_RECEPTOR_RECYCLING	0.999999999994769	-5.2312749847536e-12	13	0	0	139	4161
REACTOME_CHONDROITIN_SULFATE_DERMATAN_SULFATE_METABOLISM	REACTOME_CHONDROITIN_SULFATE_DERMATAN_SULFATE_METABOLISM	0.999999999994769	-5.2312749847536e-12	13	0	0	139	4161
GO_NEGATIVE_REGULATION_OF_AUTOPHAGY	GO_NEGATIVE_REGULATION_OF_AUTOPHAGY	0.999999999994769	-5.2312749847536e-12	13	0	0	139	4161
GO_REGULATION_OF_LIPID_KINASE_ACTIVITY	GO_REGULATION_OF_LIPID_KINASE_ACTIVITY	0.999999999994769	-5.2312749847536e-12	13	0	0	139	4161
GO_MULTICELLULAR_ORGANISM_METABOLIC_PROCESS	GO_MULTICELLULAR_ORGANISM_METABOLIC_PROCESS	0.999999999994769	-5.2312749847536e-12	13	0	0	139	4161
LEE_AGING_MUSCLE_UP	LEE_AGING_MUSCLE_UP	0.999999999994769	-5.2312749847536e-12	13	0	0	139	4161
GO_REGULATION_OF_BMP_SIGNALING_PATHWAY	GO_REGULATION_OF_BMP_SIGNALING_PATHWAY	0.999999999994769	-5.2312749847536e-12	13	0	0	139	4161
chr1q25	chr1q25	0.999999999994769	-5.2312749847536e-12	13	0	0	139	4161
ZHAN_MULTIPLE_MYELOMA_HP_DN	ZHAN_MULTIPLE_MYELOMA_HP_DN	0.999999999994769	-5.2312749847536e-12	13	0	0	139	4161
GSE36891_UNSTIM_VS_POLYIC_TLR3_STIM_PERITONEAL_MACROPHAGE_UP	GSE36891_UNSTIM_VS_POLYIC_TLR3_STIM_PERITONEAL_MACROPHAGE_UP	0.999999999994769	-5.2312749847536e-12	13	0	0	139	4161
PID_AVB3_INTEGRIN_PATHWAY	PID_AVB3_INTEGRIN_PATHWAY	0.999999999994769	-5.2312749847536e-12	13	0	0	139	4161
YOKOE_CANCER_TESTIS_ANTIGENS	YOKOE_CANCER_TESTIS_ANTIGENS	0.999999999994769	-5.2312749847536e-12	13	0	0	139	4161
YAO_HOXA10_TARGETS_VIA_PROGESTERONE_UP	YAO_HOXA10_TARGETS_VIA_PROGESTERONE_UP	0.999999999994769	-5.2312749847536e-12	13	0	0	139	4161
BIOCARTA_PPARA_PATHWAY	BIOCARTA_PPARA_PATHWAY	0.999999999994769	-5.2312749847536e-12	13	0	0	139	4161
GO_NEURON_DEATH	GO_NEURON_DEATH	0.999999999994769	-5.2312749847536e-12	13	0	0	139	4161
GCM_DDX11	GCM_DDX11	0.999999999994769	-5.2312749847536e-12	13	0	0	139	4161
SESTO_RESPONSE_TO_UV_C5	SESTO_RESPONSE_TO_UV_C5	0.999999999994769	-5.2312749847536e-12	13	0	0	139	4161
GO_NEGATIVE_REGULATION_OF_LEUKOCYTE_MEDIATED_IMMUNITY	GO_NEGATIVE_REGULATION_OF_LEUKOCYTE_MEDIATED_IMMUNITY	0.999999999994769	-5.2312749847536e-12	13	0	0	139	4161
BREDEMEYER_RAG_SIGNALING_NOT_VIA_ATM_DN	BREDEMEYER_RAG_SIGNALING_NOT_VIA_ATM_DN	0.999999999994769	-5.2312749847536e-12	13	0	0	139	4161
MODULE_35	MODULE_35	0.999999999994769	-5.2312749847536e-12	13	0	0	139	4161
GO_PRESPLICEOSOME	GO_PRESPLICEOSOME	0.999999999994769	-5.2312749847536e-12	13	0	0	139	4161
ODONNELL_TARGETS_OF_MYC_AND_TFRC_UP	ODONNELL_TARGETS_OF_MYC_AND_TFRC_UP	0.999999999994769	-5.2312749847536e-12	13	0	0	139	4161
GO_U5_SNRNP	GO_U5_SNRNP	0.999999999994769	-5.2312749847536e-12	13	0	0	139	4161
REACTOME_TRANSFERRIN_ENDOCYTOSIS_AND_RECYCLING	REACTOME_TRANSFERRIN_ENDOCYTOSIS_AND_RECYCLING	0.999999999994769	-5.2312749847536e-12	13	0	0	139	4161
KEGG_HOMOLOGOUS_RECOMBINATION	KEGG_HOMOLOGOUS_RECOMBINATION	0.999999999994769	-5.2312749847536e-12	13	0	0	139	4161
LANDIS_BREAST_CANCER_PROGRESSION_DN	LANDIS_BREAST_CANCER_PROGRESSION_DN	0.999999999994769	-5.2312749847536e-12	13	0	0	139	4161
GO_POSITIVE_REGULATION_OF_DNA_TEMPLATED_TRANSCRIPTION_ELONGATION	GO_POSITIVE_REGULATION_OF_DNA_TEMPLATED_TRANSCRIPTION_ELONGATION	0.999999999994769	-5.2312749847536e-12	13	0	0	139	4161
GO_POSITIVE_CHEMOTAXIS	GO_POSITIVE_CHEMOTAXIS	0.999999999995323	-4.67658829277897e-12	3	0	0	139	4161
IIZUKA_LIVER_CANCER_PROGRESSION_L1_G1_DN	IIZUKA_LIVER_CANCER_PROGRESSION_L1_G1_DN	0.999999999995323	-4.67658829277897e-12	3	0	0	139	4161
AMIT_EGF_RESPONSE_240_MCF10A	AMIT_EGF_RESPONSE_240_MCF10A	0.999999999995323	-4.67658829277897e-12	3	0	0	139	4161
WU_HBX_TARGETS_2_DN	WU_HBX_TARGETS_2_DN	0.999999999995323	-4.67658829277897e-12	3	0	0	139	4161
GO_INSULIN_LIKE_GROWTH_FACTOR_RECEPTOR_SIGNALING_PATHWAY	GO_INSULIN_LIKE_GROWTH_FACTOR_RECEPTOR_SIGNALING_PATHWAY	0.999999999995323	-4.67658829277897e-12	3	0	0	139	4161
TURJANSKI_MAPK1_AND_MAPK2_TARGETS	TURJANSKI_MAPK1_AND_MAPK2_TARGETS	0.999999999995323	-4.67658829277897e-12	3	0	0	139	4161
PIONTEK_PKD1_TARGETS_DN	PIONTEK_PKD1_TARGETS_DN	0.999999999995323	-4.67658829277897e-12	3	0	0	139	4161
FIGUEROA_AML_METHYLATION_CLUSTER_5_UP	FIGUEROA_AML_METHYLATION_CLUSTER_5_UP	0.999999999995323	-4.67658829277897e-12	3	0	0	139	4161
chr14q31	chr14q31	0.999999999995323	-4.67658829277897e-12	3	0	0	139	4161
GO_POSITIVE_REGULATION_OF_DNA_DEPENDENT_DNA_REPLICATION	GO_POSITIVE_REGULATION_OF_DNA_DEPENDENT_DNA_REPLICATION	0.999999999995323	-4.67658829277897e-12	3	0	0	139	4161
GO_EPITHELIAL_TO_MESENCHYMAL_TRANSITION_INVOLVED_IN_ENDOCARDIAL_CUSHION_FORMATION	GO_EPITHELIAL_TO_MESENCHYMAL_TRANSITION_INVOLVED_IN_ENDOCARDIAL_CUSHION_FORMATION	0.999999999995323	-4.67658829277897e-12	3	0	0	139	4161
GO_NATURAL_KILLER_CELL_ACTIVATION_INVOLVED_IN_IMMUNE_RESPONSE	GO_NATURAL_KILLER_CELL_ACTIVATION_INVOLVED_IN_IMMUNE_RESPONSE	0.999999999995323	-4.67658829277897e-12	3	0	0	139	4161
GO_NEURONAL_ION_CHANNEL_CLUSTERING	GO_NEURONAL_ION_CHANNEL_CLUSTERING	0.999999999995323	-4.67658829277897e-12	3	0	0	139	4161
ISSAEVA_MLL2_TARGETS	ISSAEVA_MLL2_TARGETS	0.999999999995323	-4.67658829277897e-12	3	0	0	139	4161
GO_COSTAMERE	GO_COSTAMERE	0.999999999995323	-4.67658829277897e-12	3	0	0	139	4161
GO_OPSONIN_BINDING	GO_OPSONIN_BINDING	0.999999999995323	-4.67658829277897e-12	3	0	0	139	4161
GO_REGULATION_OF_ENERGY_HOMEOSTASIS	GO_REGULATION_OF_ENERGY_HOMEOSTASIS	0.999999999995323	-4.67658829277897e-12	3	0	0	139	4161
MODULE_381	MODULE_381	0.999999999995323	-4.67658829277897e-12	3	0	0	139	4161
GO_5_3_EXONUCLEASE_ACTIVITY	GO_5_3_EXONUCLEASE_ACTIVITY	0.999999999995323	-4.67658829277897e-12	3	0	0	139	4161
GO_TRANSCYTOSIS	GO_TRANSCYTOSIS	0.999999999995323	-4.67658829277897e-12	3	0	0	139	4161
EHRLICH_ICF_SYNDROM_UP	EHRLICH_ICF_SYNDROM_UP	0.999999999995323	-4.67658829277897e-12	3	0	0	139	4161
GO_REGULATION_OF_ANTIGEN_PROCESSING_AND_PRESENTATION	GO_REGULATION_OF_ANTIGEN_PROCESSING_AND_PRESENTATION	0.999999999995323	-4.67658829277897e-12	3	0	0	139	4161
GO_BEHAVIORAL_RESPONSE_TO_COCAINE	GO_BEHAVIORAL_RESPONSE_TO_COCAINE	0.999999999995323	-4.67658829277897e-12	3	0	0	139	4161
REACTOME_IRAK1_RECRUITS_IKK_COMPLEX	REACTOME_IRAK1_RECRUITS_IKK_COMPLEX	0.999999999995323	-4.67658829277897e-12	3	0	0	139	4161
HOLLEMAN_DAUNORUBICIN_B_ALL_DN	HOLLEMAN_DAUNORUBICIN_B_ALL_DN	0.999999999995323	-4.67658829277897e-12	3	0	0	139	4161
GO_RESPONSE_TO_GROWTH_HORMONE	GO_RESPONSE_TO_GROWTH_HORMONE	0.999999999995323	-4.67658829277897e-12	3	0	0	139	4161
GO_DNA_BINDING_BENDING	GO_DNA_BINDING_BENDING	0.999999999995323	-4.67658829277897e-12	3	0	0	139	4161
TGCACGA_MIR517A_MIR517C	TGCACGA_MIR517A_MIR517C	0.999999999995323	-4.67658829277897e-12	3	0	0	139	4161
HOLLEMAN_DAUNORUBICIN_ALL_DN	HOLLEMAN_DAUNORUBICIN_ALL_DN	0.999999999995323	-4.67658829277897e-12	3	0	0	139	4161
GO_ALTERNATIVE_MRNA_SPLICING_VIA_SPLICEOSOME	GO_ALTERNATIVE_MRNA_SPLICING_VIA_SPLICEOSOME	0.999999999995323	-4.67658829277897e-12	3	0	0	139	4161
ZEMBUTSU_SENSITIVITY_TO_DOXORUBICIN	ZEMBUTSU_SENSITIVITY_TO_DOXORUBICIN	0.999999999995323	-4.67658829277897e-12	3	0	0	139	4161
GO_PROTEIN_CARBOXYLATION	GO_PROTEIN_CARBOXYLATION	0.999999999995323	-4.67658829277897e-12	3	0	0	139	4161
BIOCARTA_LEPTIN_PATHWAY	BIOCARTA_LEPTIN_PATHWAY	0.999999999995323	-4.67658829277897e-12	3	0	0	139	4161
REACTOME_N_GLYCAN_ANTENNAE_ELONGATION_IN_THE_MEDIAL_TRANS_GOLGI	REACTOME_N_GLYCAN_ANTENNAE_ELONGATION_IN_THE_MEDIAL_TRANS_GOLGI	0.999999999995323	-4.67658829277897e-12	3	0	0	139	4161
DACOSTA_ERCC3_ALLELE_XPCS_VS_TTD_UP	DACOSTA_ERCC3_ALLELE_XPCS_VS_TTD_UP	0.999999999995323	-4.67658829277897e-12	3	0	0	139	4161
ZEMBUTSU_SENSITIVITY_TO_MITOMYCIN	ZEMBUTSU_SENSITIVITY_TO_MITOMYCIN	0.999999999995323	-4.67658829277897e-12	3	0	0	139	4161
GO_BRANCHING_INVOLVED_IN_LABYRINTHINE_LAYER_MORPHOGENESIS	GO_BRANCHING_INVOLVED_IN_LABYRINTHINE_LAYER_MORPHOGENESIS	0.999999999995323	-4.67658829277897e-12	3	0	0	139	4161
GO_MUSCLE_CELL_MIGRATION	GO_MUSCLE_CELL_MIGRATION	0.999999999995323	-4.67658829277897e-12	3	0	0	139	4161
MODULE_545	MODULE_545	0.999999999995323	-4.67658829277897e-12	3	0	0	139	4161
GO_EMBRYONIC_HEMOPOIESIS	GO_EMBRYONIC_HEMOPOIESIS	0.999999999995323	-4.67658829277897e-12	3	0	0	139	4161
REACTOME_ALPHA_LINOLENIC_ACID_ALA_METABOLISM	REACTOME_ALPHA_LINOLENIC_ACID_ALA_METABOLISM	0.999999999995323	-4.67658829277897e-12	3	0	0	139	4161
GLINSKY_CANCER_DEATH_UP	GLINSKY_CANCER_DEATH_UP	0.999999999995323	-4.67658829277897e-12	3	0	0	139	4161
OXFORD_RALB_TARGETS_DN	OXFORD_RALB_TARGETS_DN	0.999999999995323	-4.67658829277897e-12	3	0	0	139	4161
AMIT_EGF_RESPONSE_120_MCF10A	AMIT_EGF_RESPONSE_120_MCF10A	0.999999999995323	-4.67658829277897e-12	3	0	0	139	4161
GO_NEUROPEPTIDE_RECEPTOR_BINDING	GO_NEUROPEPTIDE_RECEPTOR_BINDING	0.999999999995323	-4.67658829277897e-12	3	0	0	139	4161
GO_REGULATION_OF_PHOSPHOLIPASE_C_ACTIVITY	GO_REGULATION_OF_PHOSPHOLIPASE_C_ACTIVITY	0.999999999995323	-4.67658829277897e-12	3	0	0	139	4161
GO_MALE_GERM_CELL_NUCLEUS	GO_MALE_GERM_CELL_NUCLEUS	0.999999999995323	-4.67658829277897e-12	3	0	0	139	4161
REACTOME_RAS_ACTIVATION_UOPN_CA2_INFUX_THROUGH_NMDA_RECEPTOR	REACTOME_RAS_ACTIVATION_UOPN_CA2_INFUX_THROUGH_NMDA_RECEPTOR	0.999999999995323	-4.67658829277897e-12	3	0	0	139	4161
GO_POSITIVE_REGULATION_OF_CELL_SIZE	GO_POSITIVE_REGULATION_OF_CELL_SIZE	0.999999999995323	-4.67658829277897e-12	3	0	0	139	4161
WANG_RESPONSE_TO_FORSKOLIN_DN	WANG_RESPONSE_TO_FORSKOLIN_DN	0.999999999995323	-4.67658829277897e-12	3	0	0	139	4161
CHO_NR4A1_TARGETS	CHO_NR4A1_TARGETS	0.999999999995323	-4.67658829277897e-12	3	0	0	139	4161
GO_LYSOSOME_LOCALIZATION	GO_LYSOSOME_LOCALIZATION	0.999999999995323	-4.67658829277897e-12	3	0	0	139	4161
GO_REGULATION_OF_CGMP_BIOSYNTHETIC_PROCESS	GO_REGULATION_OF_CGMP_BIOSYNTHETIC_PROCESS	0.999999999995323	-4.67658829277897e-12	3	0	0	139	4161
GO_REGULATION_OF_CELL_MIGRATION_INVOLVED_IN_SPROUTING_ANGIOGENESIS	GO_REGULATION_OF_CELL_MIGRATION_INVOLVED_IN_SPROUTING_ANGIOGENESIS	0.999999999995323	-4.67658829277897e-12	3	0	0	139	4161
GO_REGULATION_OF_SYNAPTIC_TRANSMISSION_DOPAMINERGIC	GO_REGULATION_OF_SYNAPTIC_TRANSMISSION_DOPAMINERGIC	0.999999999995323	-4.67658829277897e-12	3	0	0	139	4161
GO_GABA_RECEPTOR_COMPLEX	GO_GABA_RECEPTOR_COMPLEX	0.999999999995323	-4.67658829277897e-12	3	0	0	139	4161
GO_RESPONSE_TO_WATER	GO_RESPONSE_TO_WATER	0.999999999995323	-4.67658829277897e-12	3	0	0	139	4161
GO_POSITIVE_REGULATION_OF_PROTEIN_IMPORT_INTO_NUCLEUS_TRANSLOCATION	GO_POSITIVE_REGULATION_OF_PROTEIN_IMPORT_INTO_NUCLEUS_TRANSLOCATION	0.999999999995323	-4.67658829277897e-12	3	0	0	139	4161
GO_PHOSPHATIDYLINOSITOL_3_5_BISPHOSPHATE_3_PHOSPHATASE_ACTIVITY	GO_PHOSPHATIDYLINOSITOL_3_5_BISPHOSPHATE_3_PHOSPHATASE_ACTIVITY	0.999999999995323	-4.67658829277897e-12	3	0	0	139	4161
OUELLET_CULTURED_OVARIAN_CANCER_INVASIVE_VS_LMP_DN	OUELLET_CULTURED_OVARIAN_CANCER_INVASIVE_VS_LMP_DN	0.999999999995323	-4.67658829277897e-12	3	0	0	139	4161
GENTILE_UV_RESPONSE_CLUSTER_D1	GENTILE_UV_RESPONSE_CLUSTER_D1	0.999999999995323	-4.67658829277897e-12	3	0	0	139	4161
REACTOME_G_BETA_GAMMA_SIGNALLING_THROUGH_PLC_BETA	REACTOME_G_BETA_GAMMA_SIGNALLING_THROUGH_PLC_BETA	0.999999999995323	-4.67658829277897e-12	3	0	0	139	4161
REACTOME_GAMMA_CARBOXYLATION_TRANSPORT_AND_AMINO_TERMINAL_CLEAVAGE_OF_PROTEINS	REACTOME_GAMMA_CARBOXYLATION_TRANSPORT_AND_AMINO_TERMINAL_CLEAVAGE_OF_PROTEINS	0.999999999995323	-4.67658829277897e-12	3	0	0	139	4161
MCGOWAN_RSP6_TARGETS_UP	MCGOWAN_RSP6_TARGETS_UP	0.999999999995323	-4.67658829277897e-12	3	0	0	139	4161
GO_SODIUM_ION_EXPORT	GO_SODIUM_ION_EXPORT	0.999999999995323	-4.67658829277897e-12	3	0	0	139	4161
NAKAMURA_LUNG_CANCER	NAKAMURA_LUNG_CANCER	0.999999999995323	-4.67658829277897e-12	3	0	0	139	4161
GO_POSITIVE_REGULATION_OF_PROTEIN_TYROSINE_KINASE_ACTIVITY	GO_POSITIVE_REGULATION_OF_PROTEIN_TYROSINE_KINASE_ACTIVITY	0.999999999995323	-4.67658829277897e-12	3	0	0	139	4161
GO_REGULATION_OF_DENDRITE_EXTENSION	GO_REGULATION_OF_DENDRITE_EXTENSION	0.999999999995323	-4.67658829277897e-12	3	0	0	139	4161
LEE_INTRATHYMIC_T_PROGENITOR	LEE_INTRATHYMIC_T_PROGENITOR	0.999999999995323	-4.67658829277897e-12	3	0	0	139	4161
MODULE_311	MODULE_311	0.999999999995323	-4.67658829277897e-12	3	0	0	139	4161
GO_BLOC_1_COMPLEX	GO_BLOC_1_COMPLEX	0.999999999995323	-4.67658829277897e-12	3	0	0	139	4161
GO_REGULATION_OF_INSULIN_LIKE_GROWTH_FACTOR_RECEPTOR_SIGNALING_PATHWAY	GO_REGULATION_OF_INSULIN_LIKE_GROWTH_FACTOR_RECEPTOR_SIGNALING_PATHWAY	0.999999999995323	-4.67658829277897e-12	3	0	0	139	4161
GO_REGULATION_OF_INTERLEUKIN_10_PRODUCTION	GO_REGULATION_OF_INTERLEUKIN_10_PRODUCTION	0.999999999995323	-4.67658829277897e-12	3	0	0	139	4161
GO_SODIUM_POTASSIUM_EXCHANGING_ATPASE_COMPLEX	GO_SODIUM_POTASSIUM_EXCHANGING_ATPASE_COMPLEX	0.999999999995323	-4.67658829277897e-12	3	0	0	139	4161
GO_TELOMERE_LOCALIZATION	GO_TELOMERE_LOCALIZATION	0.999999999995323	-4.67658829277897e-12	3	0	0	139	4161
GO_LIPASE_ACTIVATOR_ACTIVITY	GO_LIPASE_ACTIVATOR_ACTIVITY	0.999999999995323	-4.67658829277897e-12	3	0	0	139	4161
WATTEL_AUTONOMOUS_THYROID_ADENOMA_DN	WATTEL_AUTONOMOUS_THYROID_ADENOMA_DN	0.999999999995323	-4.67658829277897e-12	3	0	0	139	4161
GO_POSITIVE_REGULATION_OF_PROTEIN_AUTOPHOSPHORYLATION	GO_POSITIVE_REGULATION_OF_PROTEIN_AUTOPHOSPHORYLATION	0.999999999995323	-4.67658829277897e-12	3	0	0	139	4161
GO_RETINAL_BINDING	GO_RETINAL_BINDING	0.999999999995323	-4.67658829277897e-12	3	0	0	139	4161
chr5q15	chr5q15	0.999999999995323	-4.67658829277897e-12	3	0	0	139	4161
CHUNG_BLISTER_CYTOTOXICITY_DN	CHUNG_BLISTER_CYTOTOXICITY_DN	0.999999999995323	-4.67658829277897e-12	3	0	0	139	4161
MUNSHI_MULTIPLE_MYELOMA_DN	MUNSHI_MULTIPLE_MYELOMA_DN	0.999999999995323	-4.67658829277897e-12	3	0	0	139	4161
GO_PROTEIN_PHOSPHATASE_TYPE_1_COMPLEX	GO_PROTEIN_PHOSPHATASE_TYPE_1_COMPLEX	0.999999999995323	-4.67658829277897e-12	3	0	0	139	4161
AMIT_EGF_RESPONSE_60_MCF10A	AMIT_EGF_RESPONSE_60_MCF10A	0.999999999995323	-4.67658829277897e-12	3	0	0	139	4161
MODULE_562	MODULE_562	0.999999999995323	-4.67658829277897e-12	3	0	0	139	4161
GO_POSITIVE_REGULATION_OF_NEUTROPHIL_MIGRATION	GO_POSITIVE_REGULATION_OF_NEUTROPHIL_MIGRATION	0.999999999995323	-4.67658829277897e-12	3	0	0	139	4161
GO_CRISTAE_FORMATION	GO_CRISTAE_FORMATION	0.999999999995323	-4.67658829277897e-12	3	0	0	139	4161
GO_NEGATIVE_REGULATION_OF_T_CELL_RECEPTOR_SIGNALING_PATHWAY	GO_NEGATIVE_REGULATION_OF_T_CELL_RECEPTOR_SIGNALING_PATHWAY	0.999999999995323	-4.67658829277897e-12	3	0	0	139	4161
GO_TOLL_LIKE_RECEPTOR_9_SIGNALING_PATHWAY	GO_TOLL_LIKE_RECEPTOR_9_SIGNALING_PATHWAY	0.999999999995323	-4.67658829277897e-12	3	0	0	139	4161
GNF2_KISS1	GNF2_KISS1	0.999999999995323	-4.67658829277897e-12	3	0	0	139	4161
GO_REGULATION_OF_RESPIRATORY_BURST	GO_REGULATION_OF_RESPIRATORY_BURST	0.999999999995323	-4.67658829277897e-12	3	0	0	139	4161
GO_CELL_CELL_SIGNALING_INVOLVED_IN_CARDIAC_CONDUCTION	GO_CELL_CELL_SIGNALING_INVOLVED_IN_CARDIAC_CONDUCTION	0.999999999995323	-4.67658829277897e-12	3	0	0	139	4161
GO_REGULATION_OF_CELL_COMMUNICATION_BY_ELECTRICAL_COUPLING	GO_REGULATION_OF_CELL_COMMUNICATION_BY_ELECTRICAL_COUPLING	0.999999999995323	-4.67658829277897e-12	3	0	0	139	4161
CLASPER_LYMPHATIC_VESSELS_DURING_METASTASIS_DN	CLASPER_LYMPHATIC_VESSELS_DURING_METASTASIS_DN	0.999999999995323	-4.67658829277897e-12	3	0	0	139	4161
GO_POSITIVE_REGULATION_OF_ERAD_PATHWAY	GO_POSITIVE_REGULATION_OF_ERAD_PATHWAY	0.999999999995323	-4.67658829277897e-12	3	0	0	139	4161
GO_NEGATIVE_REGULATION_OF_TUMOR_NECROSIS_FACTOR_SUPERFAMILY_CYTOKINE_PRODUCTION	GO_NEGATIVE_REGULATION_OF_TUMOR_NECROSIS_FACTOR_SUPERFAMILY_CYTOKINE_PRODUCTION	0.999999999995323	-4.67658829277897e-12	3	0	0	139	4161
chr4q27	chr4q27	0.999999999995323	-4.67658829277897e-12	3	0	0	139	4161
GO_REGULATION_OF_NUCLEAR_TRANSCRIBED_MRNA_POLY_A_TAIL_SHORTENING	GO_REGULATION_OF_NUCLEAR_TRANSCRIBED_MRNA_POLY_A_TAIL_SHORTENING	0.999999999995323	-4.67658829277897e-12	3	0	0	139	4161
GO_PHAGOCYTIC_CUP	GO_PHAGOCYTIC_CUP	0.999999999995323	-4.67658829277897e-12	3	0	0	139	4161
GO_RESPONSE_TO_CORTICOSTERONE	GO_RESPONSE_TO_CORTICOSTERONE	0.999999999995323	-4.67658829277897e-12	3	0	0	139	4161
GO_SEMAPHORIN_PLEXIN_SIGNALING_PATHWAY_INVOLVED_IN_NEURON_PROJECTION_GUIDANCE	GO_SEMAPHORIN_PLEXIN_SIGNALING_PATHWAY_INVOLVED_IN_NEURON_PROJECTION_GUIDANCE	0.999999999995323	-4.67658829277897e-12	3	0	0	139	4161
MURAKAMI_UV_RESPONSE_1HR_UP	MURAKAMI_UV_RESPONSE_1HR_UP	0.999999999995323	-4.67658829277897e-12	3	0	0	139	4161
REACTOME_APOPTOSIS_INDUCED_DNA_FRAGMENTATION	REACTOME_APOPTOSIS_INDUCED_DNA_FRAGMENTATION	0.999999999995323	-4.67658829277897e-12	3	0	0	139	4161
GO_SPERMATID_NUCLEUS_DIFFERENTIATION	GO_SPERMATID_NUCLEUS_DIFFERENTIATION	0.999999999995323	-4.67658829277897e-12	3	0	0	139	4161
GO_POSITIVE_REGULATION_BY_HOST_OF_VIRAL_TRANSCRIPTION	GO_POSITIVE_REGULATION_BY_HOST_OF_VIRAL_TRANSCRIPTION	0.999999999995323	-4.67658829277897e-12	3	0	0	139	4161
HOFMANN_MYELODYSPLASTIC_SYNDROM_HIGH_RISK_DN	HOFMANN_MYELODYSPLASTIC_SYNDROM_HIGH_RISK_DN	0.999999999995323	-4.67658829277897e-12	3	0	0	139	4161
MONTERO_THYROID_CANCER_POOR_SURVIVAL_DN	MONTERO_THYROID_CANCER_POOR_SURVIVAL_DN	0.999999999995323	-4.67658829277897e-12	3	0	0	139	4161
ONDER_CDH1_TARGETS_3_UP	ONDER_CDH1_TARGETS_3_UP	0.999999999995323	-4.67658829277897e-12	3	0	0	139	4161
chr6q12	chr6q12	0.999999999995323	-4.67658829277897e-12	3	0	0	139	4161
CALVET_IRINOTECAN_SENSITIVE_VS_REVERTED_UP	CALVET_IRINOTECAN_SENSITIVE_VS_REVERTED_UP	0.999999999995323	-4.67658829277897e-12	3	0	0	139	4161
GO_CELLULAR_RESPONSE_TO_EPINEPHRINE_STIMULUS	GO_CELLULAR_RESPONSE_TO_EPINEPHRINE_STIMULUS	0.999999999995323	-4.67658829277897e-12	3	0	0	139	4161
LAMB_CCND1_TARGETS	LAMB_CCND1_TARGETS	0.999999999995323	-4.67658829277897e-12	3	0	0	139	4161
GO_CALCIUM_MEDIATED_SIGNALING_USING_INTRACELLULAR_CALCIUM_SOURCE	GO_CALCIUM_MEDIATED_SIGNALING_USING_INTRACELLULAR_CALCIUM_SOURCE	0.999999999995323	-4.67658829277897e-12	3	0	0	139	4161
GO_MITOCHONDRION_DISTRIBUTION	GO_MITOCHONDRION_DISTRIBUTION	0.999999999995323	-4.67658829277897e-12	3	0	0	139	4161
SMID_BREAST_CANCER_RELAPSE_IN_PLEURA_DN	SMID_BREAST_CANCER_RELAPSE_IN_PLEURA_DN	0.999999999995323	-4.67658829277897e-12	3	0	0	139	4161
GO_POSITIVE_REGULATION_OF_MRNA_SPLICING_VIA_SPLICEOSOME	GO_POSITIVE_REGULATION_OF_MRNA_SPLICING_VIA_SPLICEOSOME	0.999999999995323	-4.67658829277897e-12	3	0	0	139	4161
KEGG_ALPHA_LINOLENIC_ACID_METABOLISM	KEGG_ALPHA_LINOLENIC_ACID_METABOLISM	0.999999999995323	-4.67658829277897e-12	3	0	0	139	4161
MYLLYKANGAS_AMPLIFICATION_HOT_SPOT_12	MYLLYKANGAS_AMPLIFICATION_HOT_SPOT_12	0.999999999995323	-4.67658829277897e-12	3	0	0	139	4161
LI_CISPLATIN_RESISTANCE_UP	LI_CISPLATIN_RESISTANCE_UP	0.999999999995323	-4.67658829277897e-12	3	0	0	139	4161
GO_ACUTE_PHASE_RESPONSE	GO_ACUTE_PHASE_RESPONSE	0.999999999995323	-4.67658829277897e-12	3	0	0	139	4161
GO_INTERLEUKIN_1_MEDIATED_SIGNALING_PATHWAY	GO_INTERLEUKIN_1_MEDIATED_SIGNALING_PATHWAY	0.999999999995323	-4.67658829277897e-12	3	0	0	139	4161
YAGUE_PRETUMOR_DRUG_RESISTANCE_DN	YAGUE_PRETUMOR_DRUG_RESISTANCE_DN	0.999999999995323	-4.67658829277897e-12	3	0	0	139	4161
STAEGE_EWING_FAMILY_TUMOR	STAEGE_EWING_FAMILY_TUMOR	0.999999999995323	-4.67658829277897e-12	3	0	0	139	4161
ONGUSAHA_BRCA1_TARGETS_DN	ONGUSAHA_BRCA1_TARGETS_DN	0.999999999995323	-4.67658829277897e-12	3	0	0	139	4161
REACTOME_PRE_NOTCH_TRANSCRIPTION_AND_TRANSLATION	REACTOME_PRE_NOTCH_TRANSCRIPTION_AND_TRANSLATION	0.999999999995323	-4.67658829277897e-12	3	0	0	139	4161
GO_RESPONSE_TO_POTASSIUM_ION	GO_RESPONSE_TO_POTASSIUM_ION	0.999999999995323	-4.67658829277897e-12	3	0	0	139	4161
OSADA_ASCL1_TARGETS_DN	OSADA_ASCL1_TARGETS_DN	0.999999999995323	-4.67658829277897e-12	3	0	0	139	4161
GO_REGULATION_OF_STEROID_HORMONE_SECRETION	GO_REGULATION_OF_STEROID_HORMONE_SECRETION	0.999999999995323	-4.67658829277897e-12	3	0	0	139	4161
GO_GABAERGIC_NEURON_DIFFERENTIATION	GO_GABAERGIC_NEURON_DIFFERENTIATION	0.999999999995323	-4.67658829277897e-12	3	0	0	139	4161
GO_NEUTRAL_LIPID_CATABOLIC_PROCESS	GO_NEUTRAL_LIPID_CATABOLIC_PROCESS	0.999999999995323	-4.67658829277897e-12	3	0	0	139	4161
SCHLESINGER_H3K27ME3_IN_NORMAL_AND_METHYLATED_IN_CANCER	SCHLESINGER_H3K27ME3_IN_NORMAL_AND_METHYLATED_IN_CANCER	0.999999999995323	-4.67658829277897e-12	3	0	0	139	4161
GO_REGULATION_OF_B_CELL_DIFFERENTIATION	GO_REGULATION_OF_B_CELL_DIFFERENTIATION	0.999999999995323	-4.67658829277897e-12	3	0	0	139	4161
GO_NEGATIVE_REGULATION_OF_RETINOIC_ACID_RECEPTOR_SIGNALING_PATHWAY	GO_NEGATIVE_REGULATION_OF_RETINOIC_ACID_RECEPTOR_SIGNALING_PATHWAY	0.999999999995323	-4.67658829277897e-12	3	0	0	139	4161
GO_POSITIVE_REGULATION_OF_CYTOKINE_PRODUCTION_INVOLVED_IN_IMMUNE_RESPONSE	GO_POSITIVE_REGULATION_OF_CYTOKINE_PRODUCTION_INVOLVED_IN_IMMUNE_RESPONSE	0.999999999995323	-4.67658829277897e-12	3	0	0	139	4161
GO_METANEPHRIC_NEPHRON_MORPHOGENESIS	GO_METANEPHRIC_NEPHRON_MORPHOGENESIS	0.999999999995323	-4.67658829277897e-12	3	0	0	139	4161
GO_NEGATIVE_REGULATION_OF_CARDIAC_MUSCLE_CELL_APOPTOTIC_PROCESS	GO_NEGATIVE_REGULATION_OF_CARDIAC_MUSCLE_CELL_APOPTOTIC_PROCESS	0.999999999995323	-4.67658829277897e-12	3	0	0	139	4161
GO_POSITIVE_REGULATION_OF_ACTIN_NUCLEATION	GO_POSITIVE_REGULATION_OF_ACTIN_NUCLEATION	0.999999999995323	-4.67658829277897e-12	3	0	0	139	4161
GO_SEQUESTERING_OF_METAL_ION	GO_SEQUESTERING_OF_METAL_ION	0.999999999995323	-4.67658829277897e-12	3	0	0	139	4161
WEBER_METHYLATED_HCP_IN_FIBROBLAST_DN	WEBER_METHYLATED_HCP_IN_FIBROBLAST_DN	0.999999999995323	-4.67658829277897e-12	3	0	0	139	4161
GO_PARENTAL_BEHAVIOR	GO_PARENTAL_BEHAVIOR	0.999999999995323	-4.67658829277897e-12	3	0	0	139	4161
ZEMBUTSU_SENSITIVITY_TO_VINCRISTINE	ZEMBUTSU_SENSITIVITY_TO_VINCRISTINE	0.999999999995323	-4.67658829277897e-12	3	0	0	139	4161
GO_PROTEIN_HORMONE_RECEPTOR_ACTIVITY	GO_PROTEIN_HORMONE_RECEPTOR_ACTIVITY	0.999999999995323	-4.67658829277897e-12	3	0	0	139	4161
NADERI_BREAST_CANCER_PROGNOSIS_DN	NADERI_BREAST_CANCER_PROGNOSIS_DN	0.999999999995323	-4.67658829277897e-12	3	0	0	139	4161
DUTTA_APOPTOSIS_VIA_NFKB	DUTTA_APOPTOSIS_VIA_NFKB	0.999999999995323	-4.67658829277897e-12	3	0	0	139	4161
GO_PROTEIN_LIPID_COMPLEX_BINDING	GO_PROTEIN_LIPID_COMPLEX_BINDING	0.999999999995323	-4.67658829277897e-12	3	0	0	139	4161
GO_REGULATION_OF_MACROPHAGE_DIFFERENTIATION	GO_REGULATION_OF_MACROPHAGE_DIFFERENTIATION	0.999999999995323	-4.67658829277897e-12	3	0	0	139	4161
GO_REGULATION_OF_BROWN_FAT_CELL_DIFFERENTIATION	GO_REGULATION_OF_BROWN_FAT_CELL_DIFFERENTIATION	0.999999999995323	-4.67658829277897e-12	3	0	0	139	4161
GO_DEVELOPMENTAL_PROGRAMMED_CELL_DEATH	GO_DEVELOPMENTAL_PROGRAMMED_CELL_DEATH	0.999999999995323	-4.67658829277897e-12	3	0	0	139	4161
GO_EXTRACELLULAR_MATRIX_ASSEMBLY	GO_EXTRACELLULAR_MATRIX_ASSEMBLY	0.999999999995323	-4.67658829277897e-12	3	0	0	139	4161
GO_TRANSCRIPTION_FACTOR_ACTIVITY_RNA_POLYMERASE_II_CORE_PROMOTER_SEQUENCE_SPECIFIC	GO_TRANSCRIPTION_FACTOR_ACTIVITY_RNA_POLYMERASE_II_CORE_PROMOTER_SEQUENCE_SPECIFIC	0.999999999995323	-4.67658829277897e-12	3	0	0	139	4161
GO_RESPONSE_TO_EPINEPHRINE	GO_RESPONSE_TO_EPINEPHRINE	0.999999999995323	-4.67658829277897e-12	3	0	0	139	4161
GO_POST_ANAL_TAIL_MORPHOGENESIS	GO_POST_ANAL_TAIL_MORPHOGENESIS	0.999999999995323	-4.67658829277897e-12	3	0	0	139	4161
BARRIER_COLON_CANCER_RECURRENCE_DN	BARRIER_COLON_CANCER_RECURRENCE_DN	0.999999999995323	-4.67658829277897e-12	3	0	0	139	4161
REACTOME_REGULATION_OF_THE_FANCONI_ANEMIA_PATHWAY	REACTOME_REGULATION_OF_THE_FANCONI_ANEMIA_PATHWAY	0.999999999995323	-4.67658829277897e-12	3	0	0	139	4161
GNF2_MMP11	GNF2_MMP11	0.999999999995323	-4.67658829277897e-12	3	0	0	139	4161
ONDER_CDH1_TARGETS_3_DN	ONDER_CDH1_TARGETS_3_DN	0.999999999995323	-4.67658829277897e-12	3	0	0	139	4161
GO_PLATELET_DENSE_TUBULAR_NETWORK	GO_PLATELET_DENSE_TUBULAR_NETWORK	0.999999999995323	-4.67658829277897e-12	3	0	0	139	4161
HASINA_NOL7_TARGETS_DN	HASINA_NOL7_TARGETS_DN	0.999999999995323	-4.67658829277897e-12	3	0	0	139	4161
TANG_SENESCENCE_TP53_TARGETS_UP	TANG_SENESCENCE_TP53_TARGETS_UP	0.999999999995323	-4.67658829277897e-12	3	0	0	139	4161
chr12q	chr12q	0.999999999995323	-4.67658829277897e-12	3	0	0	139	4161
GO_REGULATION_OF_LIPOPROTEIN_METABOLIC_PROCESS	GO_REGULATION_OF_LIPOPROTEIN_METABOLIC_PROCESS	0.999999999995323	-4.67658829277897e-12	3	0	0	139	4161
GO_CD40_RECEPTOR_COMPLEX	GO_CD40_RECEPTOR_COMPLEX	0.999999999995323	-4.67658829277897e-12	3	0	0	139	4161
chr2q13	chr2q13	0.999999999995323	-4.67658829277897e-12	3	0	0	139	4161
PID_AMB2_NEUTROPHILS_PATHWAY	PID_AMB2_NEUTROPHILS_PATHWAY	0.999999999995323	-4.67658829277897e-12	3	0	0	139	4161
GO_VENTRICULAR_TRABECULA_MYOCARDIUM_MORPHOGENESIS	GO_VENTRICULAR_TRABECULA_MYOCARDIUM_MORPHOGENESIS	0.999999999995323	-4.67658829277897e-12	3	0	0	139	4161
PIEPOLI_LGI1_TARGETS_UP	PIEPOLI_LGI1_TARGETS_UP	0.999999999995323	-4.67658829277897e-12	3	0	0	139	4161
GO_SODIUM_AMINO_ACID_SYMPORTER_ACTIVITY	GO_SODIUM_AMINO_ACID_SYMPORTER_ACTIVITY	0.999999999995323	-4.67658829277897e-12	3	0	0	139	4161
GO_B_CELL_RECEPTOR_SIGNALING_PATHWAY	GO_B_CELL_RECEPTOR_SIGNALING_PATHWAY	0.999999999995323	-4.67658829277897e-12	3	0	0	139	4161
FONTAINE_THYROID_TUMOR_UNCERTAIN_MALIGNANCY_DN	FONTAINE_THYROID_TUMOR_UNCERTAIN_MALIGNANCY_DN	0.999999999995323	-4.67658829277897e-12	3	0	0	139	4161
TSUNODA_CISPLATIN_RESISTANCE_UP	TSUNODA_CISPLATIN_RESISTANCE_UP	0.999999999995323	-4.67658829277897e-12	3	0	0	139	4161
GO_NEGATIVE_REGULATION_OF_B_CELL_ACTIVATION	GO_NEGATIVE_REGULATION_OF_B_CELL_ACTIVATION	0.999999999995323	-4.67658829277897e-12	3	0	0	139	4161
GO_SENSORY_PERCEPTION_OF_TASTE	GO_SENSORY_PERCEPTION_OF_TASTE	0.999999999995323	-4.67658829277897e-12	3	0	0	139	4161
GO_CELL_MIGRATION_INVOLVED_IN_HEART_DEVELOPMENT	GO_CELL_MIGRATION_INVOLVED_IN_HEART_DEVELOPMENT	0.999999999995323	-4.67658829277897e-12	3	0	0	139	4161
GO_CELL_AGGREGATION	GO_CELL_AGGREGATION	0.999999999995323	-4.67658829277897e-12	3	0	0	139	4161
HUANG_FOXA2_TARGETS_DN	HUANG_FOXA2_TARGETS_DN	0.999999999995323	-4.67658829277897e-12	3	0	0	139	4161
VALK_AML_WITH_FLT3_ITD	VALK_AML_WITH_FLT3_ITD	0.999999999995323	-4.67658829277897e-12	3	0	0	139	4161
GO_VOCALIZATION_BEHAVIOR	GO_VOCALIZATION_BEHAVIOR	0.999999999995323	-4.67658829277897e-12	3	0	0	139	4161
REACTOME_SYNTHESIS_SECRETION_AND_DEACYLATION_OF_GHRELIN	REACTOME_SYNTHESIS_SECRETION_AND_DEACYLATION_OF_GHRELIN	0.999999999995323	-4.67658829277897e-12	3	0	0	139	4161
GO_REGULATION_OF_PHOSPHOLIPASE_A2_ACTIVITY	GO_REGULATION_OF_PHOSPHOLIPASE_A2_ACTIVITY	0.999999999995323	-4.67658829277897e-12	3	0	0	139	4161
PID_INTEGRIN_CS_PATHWAY	PID_INTEGRIN_CS_PATHWAY	0.999999999995323	-4.67658829277897e-12	3	0	0	139	4161
GO_ENDOCYTIC_VESICLE_LUMEN	GO_ENDOCYTIC_VESICLE_LUMEN	0.999999999995323	-4.67658829277897e-12	3	0	0	139	4161
NIELSEN_LEIOMYOSARCOMA_CNN1_DN	NIELSEN_LEIOMYOSARCOMA_CNN1_DN	0.999999999995323	-4.67658829277897e-12	3	0	0	139	4161
GO_COENZYME_CATABOLIC_PROCESS	GO_COENZYME_CATABOLIC_PROCESS	0.999999999995323	-4.67658829277897e-12	3	0	0	139	4161
REACTOME_CHYLOMICRON_MEDIATED_LIPID_TRANSPORT	REACTOME_CHYLOMICRON_MEDIATED_LIPID_TRANSPORT	0.999999999995323	-4.67658829277897e-12	3	0	0	139	4161
REACTOME_TGF_BETA_RECEPTOR_SIGNALING_IN_EMT_EPITHELIAL_TO_MESENCHYMAL_TRANSITION	REACTOME_TGF_BETA_RECEPTOR_SIGNALING_IN_EMT_EPITHELIAL_TO_MESENCHYMAL_TRANSITION	0.999999999995323	-4.67658829277897e-12	3	0	0	139	4161
GO_ANTIGEN_PROCESSING_AND_PRESENTATION_OF_ENDOGENOUS_PEPTIDE_ANTIGEN	GO_ANTIGEN_PROCESSING_AND_PRESENTATION_OF_ENDOGENOUS_PEPTIDE_ANTIGEN	0.999999999995323	-4.67658829277897e-12	3	0	0	139	4161
GO_MUSCLE_ATROPHY	GO_MUSCLE_ATROPHY	0.999999999995323	-4.67658829277897e-12	3	0	0	139	4161
GO_NEGATIVE_REGULATION_OF_LEUKOCYTE_APOPTOTIC_PROCESS	GO_NEGATIVE_REGULATION_OF_LEUKOCYTE_APOPTOTIC_PROCESS	0.999999999995323	-4.67658829277897e-12	3	0	0	139	4161
GO_POSITIVE_REGULATION_OF_CAMP_MEDIATED_SIGNALING	GO_POSITIVE_REGULATION_OF_CAMP_MEDIATED_SIGNALING	0.999999999995323	-4.67658829277897e-12	3	0	0	139	4161
GO_DISTAL_TUBULE_DEVELOPMENT	GO_DISTAL_TUBULE_DEVELOPMENT	0.999999999995323	-4.67658829277897e-12	3	0	0	139	4161
NIELSEN_LEIOMYOSARCOMA_CNN1_UP	NIELSEN_LEIOMYOSARCOMA_CNN1_UP	0.999999999995323	-4.67658829277897e-12	3	0	0	139	4161
GO_DNA_INTEGRATION	GO_DNA_INTEGRATION	0.999999999995323	-4.67658829277897e-12	3	0	0	139	4161
GO_CELLULAR_RESPONSE_TO_LEPTIN_STIMULUS	GO_CELLULAR_RESPONSE_TO_LEPTIN_STIMULUS	0.999999999995323	-4.67658829277897e-12	3	0	0	139	4161
REACTOME_GABA_A_RECEPTOR_ACTIVATION	REACTOME_GABA_A_RECEPTOR_ACTIVATION	0.999999999995323	-4.67658829277897e-12	3	0	0	139	4161
GO_REGULATION_OF_CATENIN_IMPORT_INTO_NUCLEUS	GO_REGULATION_OF_CATENIN_IMPORT_INTO_NUCLEUS	0.999999999995323	-4.67658829277897e-12	3	0	0	139	4161
GO_BLOOD_COAGULATION_INTRINSIC_PATHWAY	GO_BLOOD_COAGULATION_INTRINSIC_PATHWAY	0.999999999995323	-4.67658829277897e-12	3	0	0	139	4161
GO_PARASYMPATHETIC_NERVOUS_SYSTEM_DEVELOPMENT	GO_PARASYMPATHETIC_NERVOUS_SYSTEM_DEVELOPMENT	0.999999999995323	-4.67658829277897e-12	3	0	0	139	4161
GO_REGULATION_OF_PHOSPHOLIPID_BIOSYNTHETIC_PROCESS	GO_REGULATION_OF_PHOSPHOLIPID_BIOSYNTHETIC_PROCESS	0.999999999995323	-4.67658829277897e-12	3	0	0	139	4161
PEDERSEN_METASTASIS_BY_ERBB2_ISOFORM_3	PEDERSEN_METASTASIS_BY_ERBB2_ISOFORM_3	0.999999999995323	-4.67658829277897e-12	3	0	0	139	4161
GO_LEUKOTRIENE_METABOLIC_PROCESS	GO_LEUKOTRIENE_METABOLIC_PROCESS	0.999999999995323	-4.67658829277897e-12	3	0	0	139	4161
MARIADASON_RESPONSE_TO_BUTYRATE_CURCUMIN_SULINDAC_TSA_2	MARIADASON_RESPONSE_TO_BUTYRATE_CURCUMIN_SULINDAC_TSA_2	0.999999999995323	-4.67658829277897e-12	3	0	0	139	4161
GO_REGULATION_OF_APPETITE	GO_REGULATION_OF_APPETITE	0.999999999995323	-4.67658829277897e-12	3	0	0	139	4161
MARKS_HDAC_TARGETS_UP	MARKS_HDAC_TARGETS_UP	0.999999999995323	-4.67658829277897e-12	3	0	0	139	4161
GO_PATHWAY_RESTRICTED_SMAD_PROTEIN_PHOSPHORYLATION	GO_PATHWAY_RESTRICTED_SMAD_PROTEIN_PHOSPHORYLATION	0.999999999995323	-4.67658829277897e-12	3	0	0	139	4161
GO_CELLULAR_RESPONSE_TO_VITAMIN_D	GO_CELLULAR_RESPONSE_TO_VITAMIN_D	0.999999999995323	-4.67658829277897e-12	3	0	0	139	4161
GCM_FANCL	GCM_FANCL	0.999999999995323	-4.67658829277897e-12	3	0	0	139	4161
GO_CLATHRIN_COAT_ASSEMBLY	GO_CLATHRIN_COAT_ASSEMBLY	0.999999999995323	-4.67658829277897e-12	3	0	0	139	4161
ALX4_01	ALX4_01	0.999999999995323	-4.67658829277897e-12	3	0	0	139	4161
INAMURA_LUNG_CANCER_SCC_SUBTYPES_DN	INAMURA_LUNG_CANCER_SCC_SUBTYPES_DN	0.999999999995323	-4.67658829277897e-12	3	0	0	139	4161
GARGALOVIC_RESPONSE_TO_OXIDIZED_PHOSPHOLIPIDS_BLACK_DN	GARGALOVIC_RESPONSE_TO_OXIDIZED_PHOSPHOLIPIDS_BLACK_DN	0.999999999995323	-4.67658829277897e-12	3	0	0	139	4161
GO_MICROVILLUS_ORGANIZATION	GO_MICROVILLUS_ORGANIZATION	0.999999999995323	-4.67658829277897e-12	3	0	0	139	4161
GO_MYOSIN_HEAVY_CHAIN_BINDING	GO_MYOSIN_HEAVY_CHAIN_BINDING	0.999999999995323	-4.67658829277897e-12	3	0	0	139	4161
MIKKELSEN_MCV6_ICP_WITH_H3K4ME3_AND_H3K27ME3	MIKKELSEN_MCV6_ICP_WITH_H3K4ME3_AND_H3K27ME3	0.999999999995323	-4.67658829277897e-12	3	0	0	139	4161
SESTO_RESPONSE_TO_UV_C3	SESTO_RESPONSE_TO_UV_C3	0.999999999995323	-4.67658829277897e-12	3	0	0	139	4161
GO_CELLULAR_RESPONSE_TO_CADMIUM_ION	GO_CELLULAR_RESPONSE_TO_CADMIUM_ION	0.999999999995323	-4.67658829277897e-12	3	0	0	139	4161
GO_POSITIVE_REGULATION_OF_VASOCONSTRICTION	GO_POSITIVE_REGULATION_OF_VASOCONSTRICTION	0.999999999995323	-4.67658829277897e-12	3	0	0	139	4161
GO_PHOSPHATIDYLETHANOLAMINE_ACYL_CHAIN_REMODELING	GO_PHOSPHATIDYLETHANOLAMINE_ACYL_CHAIN_REMODELING	0.999999999995323	-4.67658829277897e-12	3	0	0	139	4161
GROSS_HYPOXIA_VIA_HIF1A_ONLY	GROSS_HYPOXIA_VIA_HIF1A_ONLY	0.999999999995323	-4.67658829277897e-12	3	0	0	139	4161
GO_CHEMOSENSORY_BEHAVIOR	GO_CHEMOSENSORY_BEHAVIOR	0.999999999995323	-4.67658829277897e-12	3	0	0	139	4161
GO_SPHINGOLIPID_MEDIATED_SIGNALING_PATHWAY	GO_SPHINGOLIPID_MEDIATED_SIGNALING_PATHWAY	0.999999999995323	-4.67658829277897e-12	3	0	0	139	4161
GO_POSITIVE_REGULATION_OF_ANTIGEN_PROCESSING_AND_PRESENTATION	GO_POSITIVE_REGULATION_OF_ANTIGEN_PROCESSING_AND_PRESENTATION	0.999999999995323	-4.67658829277897e-12	3	0	0	139	4161
MODULE_377	MODULE_377	0.999999999995323	-4.67658829277897e-12	3	0	0	139	4161
GO_REGULATION_OF_DENDRITIC_SPINE_MORPHOGENESIS	GO_REGULATION_OF_DENDRITIC_SPINE_MORPHOGENESIS	0.999999999995323	-4.67658829277897e-12	3	0	0	139	4161
GO_REGULATION_OF_ANTIGEN_PROCESSING_AND_PRESENTATION_OF_PEPTIDE_ANTIGEN	GO_REGULATION_OF_ANTIGEN_PROCESSING_AND_PRESENTATION_OF_PEPTIDE_ANTIGEN	0.999999999995323	-4.67658829277897e-12	3	0	0	139	4161
GO_OXIDOREDUCTASE_ACTIVITY_OXIDIZING_METAL_IONS_NAD_OR_NADP_AS_ACCEPTOR	GO_OXIDOREDUCTASE_ACTIVITY_OXIDIZING_METAL_IONS_NAD_OR_NADP_AS_ACCEPTOR	0.999999999995323	-4.67658829277897e-12	3	0	0	139	4161
GO_G_PROTEIN_COUPLED_RECEPTOR_INTERNALIZATION	GO_G_PROTEIN_COUPLED_RECEPTOR_INTERNALIZATION	0.999999999995323	-4.67658829277897e-12	3	0	0	139	4161
GO_COPULATION	GO_COPULATION	0.999999999995323	-4.67658829277897e-12	3	0	0	139	4161
JOHANSSON_BRAIN_CANCER_EARLY_VS_LATE_UP	JOHANSSON_BRAIN_CANCER_EARLY_VS_LATE_UP	0.999999999995323	-4.67658829277897e-12	3	0	0	139	4161
GO_REGULATION_OF_GENE_EXPRESSION_BY_GENETIC_IMPRINTING	GO_REGULATION_OF_GENE_EXPRESSION_BY_GENETIC_IMPRINTING	0.999999999995323	-4.67658829277897e-12	3	0	0	139	4161
MOOTHA_ROS	MOOTHA_ROS	0.999999999995323	-4.67658829277897e-12	3	0	0	139	4161
GENTLES_LEUKEMIC_STEM_CELL_UP	GENTLES_LEUKEMIC_STEM_CELL_UP	0.999999999995323	-4.67658829277897e-12	3	0	0	139	4161
GO_POLYOL_TRANSPORT	GO_POLYOL_TRANSPORT	0.999999999995323	-4.67658829277897e-12	3	0	0	139	4161
PID_CONE_PATHWAY	PID_CONE_PATHWAY	0.999999999995323	-4.67658829277897e-12	3	0	0	139	4161
GO_ACTININ_BINDING	GO_ACTININ_BINDING	0.999999999995323	-4.67658829277897e-12	3	0	0	139	4161
PARK_TRETINOIN_RESPONSE_AND_RARA_PLZF_FUSION	PARK_TRETINOIN_RESPONSE_AND_RARA_PLZF_FUSION	0.999999999995323	-4.67658829277897e-12	3	0	0	139	4161
GO_REGULATION_OF_VIRAL_ENTRY_INTO_HOST_CELL	GO_REGULATION_OF_VIRAL_ENTRY_INTO_HOST_CELL	0.999999999995323	-4.67658829277897e-12	3	0	0	139	4161
NOJIMA_SFRP2_TARGETS_DN	NOJIMA_SFRP2_TARGETS_DN	0.999999999995323	-4.67658829277897e-12	3	0	0	139	4161
GO_TUMOR_NECROSIS_FACTOR_RECEPTOR_BINDING	GO_TUMOR_NECROSIS_FACTOR_RECEPTOR_BINDING	0.999999999995323	-4.67658829277897e-12	3	0	0	139	4161
GO_REGULATION_OF_RUFFLE_ASSEMBLY	GO_REGULATION_OF_RUFFLE_ASSEMBLY	0.999999999995323	-4.67658829277897e-12	3	0	0	139	4161
HOLLEMAN_ASPARAGINASE_RESISTANCE_B_ALL_DN	HOLLEMAN_ASPARAGINASE_RESISTANCE_B_ALL_DN	0.999999999995323	-4.67658829277897e-12	3	0	0	139	4161
MORI_EMU_MYC_LYMPHOMA_BY_ONSET_TIME_DN	MORI_EMU_MYC_LYMPHOMA_BY_ONSET_TIME_DN	0.999999999995323	-4.67658829277897e-12	3	0	0	139	4161
GO_WIDE_PORE_CHANNEL_ACTIVITY	GO_WIDE_PORE_CHANNEL_ACTIVITY	0.999999999995323	-4.67658829277897e-12	3	0	0	139	4161
SA_REG_CASCADE_OF_CYCLIN_EXPR	SA_REG_CASCADE_OF_CYCLIN_EXPR	0.999999999995323	-4.67658829277897e-12	3	0	0	139	4161
GHANDHI_DIRECT_IRRADIATION_DN	GHANDHI_DIRECT_IRRADIATION_DN	0.999999999995323	-4.67658829277897e-12	3	0	0	139	4161
GO_REGULATION_OF_HISTONE_H3_K9_METHYLATION	GO_REGULATION_OF_HISTONE_H3_K9_METHYLATION	0.999999999995323	-4.67658829277897e-12	3	0	0	139	4161
REACTOME_STRIATED_MUSCLE_CONTRACTION	REACTOME_STRIATED_MUSCLE_CONTRACTION	0.999999999995323	-4.67658829277897e-12	3	0	0	139	4161
GO_MISMATCH_REPAIR_COMPLEX	GO_MISMATCH_REPAIR_COMPLEX	0.999999999995323	-4.67658829277897e-12	3	0	0	139	4161
GO_NEGATIVE_REGULATION_OF_EXTRINSIC_APOPTOTIC_SIGNALING_PATHWAY_VIA_DEATH_DOMAIN_RECEPTORS	GO_NEGATIVE_REGULATION_OF_EXTRINSIC_APOPTOTIC_SIGNALING_PATHWAY_VIA_DEATH_DOMAIN_RECEPTORS	0.999999999995323	-4.67658829277897e-12	3	0	0	139	4161
MAHADEVAN_RESPONSE_TO_MP470_DN	MAHADEVAN_RESPONSE_TO_MP470_DN	0.999999999995323	-4.67658829277897e-12	3	0	0	139	4161
BUCKANOVICH_T_LYMPHOCYTE_HOMING_ON_TUMOR_UP	BUCKANOVICH_T_LYMPHOCYTE_HOMING_ON_TUMOR_UP	0.999999999995323	-4.67658829277897e-12	3	0	0	139	4161
MATZUK_IMPLANTATION_AND_UTERINE	MATZUK_IMPLANTATION_AND_UTERINE	0.999999999995323	-4.67658829277897e-12	3	0	0	139	4161
MYLLYKANGAS_AMPLIFICATION_HOT_SPOT_24	MYLLYKANGAS_AMPLIFICATION_HOT_SPOT_24	0.999999999995323	-4.67658829277897e-12	3	0	0	139	4161
TUOMISTO_TUMOR_SUPPRESSION_BY_COL13A1_DN	TUOMISTO_TUMOR_SUPPRESSION_BY_COL13A1_DN	0.999999999995323	-4.67658829277897e-12	3	0	0	139	4161
KANG_FLUOROURACIL_RESISTANCE_DN	KANG_FLUOROURACIL_RESISTANCE_DN	0.999999999995323	-4.67658829277897e-12	3	0	0	139	4161
GO_NEGATIVE_REGULATION_OF_BLOOD_VESSEL_ENDOTHELIAL_CELL_MIGRATION	GO_NEGATIVE_REGULATION_OF_BLOOD_VESSEL_ENDOTHELIAL_CELL_MIGRATION	0.999999999995323	-4.67658829277897e-12	3	0	0	139	4161
GO_PROTEIN_COMPLEX_INVOLVED_IN_CELL_ADHESION	GO_PROTEIN_COMPLEX_INVOLVED_IN_CELL_ADHESION	0.999999999995323	-4.67658829277897e-12	3	0	0	139	4161
chr2q	chr2q	0.999999999995323	-4.67658829277897e-12	3	0	0	139	4161
KERLEY_RESPONSE_TO_CISPLATIN_UP	KERLEY_RESPONSE_TO_CISPLATIN_UP	0.999999999995323	-4.67658829277897e-12	3	0	0	139	4161
GO_TROPHOBLAST_GIANT_CELL_DIFFERENTIATION	GO_TROPHOBLAST_GIANT_CELL_DIFFERENTIATION	0.999999999995323	-4.67658829277897e-12	3	0	0	139	4161
SCHWAB_TARGETS_OF_BMYB_POLYMORPHIC_VARIANTS_UP	SCHWAB_TARGETS_OF_BMYB_POLYMORPHIC_VARIANTS_UP	0.999999999995323	-4.67658829277897e-12	3	0	0	139	4161
GGCGGCA_MIR371	GGCGGCA_MIR371	0.999999999995323	-4.67658829277897e-12	3	0	0	139	4161
GO_REGULATION_OF_T_CELL_RECEPTOR_SIGNALING_PATHWAY	GO_REGULATION_OF_T_CELL_RECEPTOR_SIGNALING_PATHWAY	0.999999999995323	-4.67658829277897e-12	3	0	0	139	4161
REACTOME_NCAM1_INTERACTIONS	REACTOME_NCAM1_INTERACTIONS	0.999999999995323	-4.67658829277897e-12	3	0	0	139	4161
GO_NEGATIVE_REGULATION_OF_CELL_CYCLE_ARREST	GO_NEGATIVE_REGULATION_OF_CELL_CYCLE_ARREST	0.999999999995323	-4.67658829277897e-12	3	0	0	139	4161
AMIT_SERUM_RESPONSE_40_MCF10A	AMIT_SERUM_RESPONSE_40_MCF10A	0.999999999995323	-4.67658829277897e-12	3	0	0	139	4161
LINDGREN_BLADDER_CANCER_CLUSTER_2A_UP	LINDGREN_BLADDER_CANCER_CLUSTER_2A_UP	0.999999999995323	-4.67658829277897e-12	3	0	0	139	4161
GO_REGULATION_OF_GROWTH_HORMONE_SECRETION	GO_REGULATION_OF_GROWTH_HORMONE_SECRETION	0.999999999995323	-4.67658829277897e-12	3	0	0	139	4161
GO_INSULIN_LIKE_GROWTH_FACTOR_RECEPTOR_BINDING	GO_INSULIN_LIKE_GROWTH_FACTOR_RECEPTOR_BINDING	0.999999999995323	-4.67658829277897e-12	3	0	0	139	4161
chr1q44	chr1q44	0.999999999995323	-4.67658829277897e-12	3	0	0	139	4161
GO_CELLULAR_RESPONSE_TO_LIPOPROTEIN_PARTICLE_STIMULUS	GO_CELLULAR_RESPONSE_TO_LIPOPROTEIN_PARTICLE_STIMULUS	0.999999999995323	-4.67658829277897e-12	3	0	0	139	4161
GO_TOXIN_METABOLIC_PROCESS	GO_TOXIN_METABOLIC_PROCESS	0.999999999995323	-4.67658829277897e-12	3	0	0	139	4161
GO_COLLAGEN_TRIMER	GO_COLLAGEN_TRIMER	0.999999999995323	-4.67658829277897e-12	3	0	0	139	4161
KEGG_GLYCOSAMINOGLYCAN_BIOSYNTHESIS_KERATAN_SULFATE	KEGG_GLYCOSAMINOGLYCAN_BIOSYNTHESIS_KERATAN_SULFATE	0.999999999995323	-4.67658829277897e-12	3	0	0	139	4161
GNF2_TIMP2	GNF2_TIMP2	0.999999999995323	-4.67658829277897e-12	3	0	0	139	4161
GARGALOVIC_RESPONSE_TO_OXIDIZED_PHOSPHOLIPIDS_RED_UP	GARGALOVIC_RESPONSE_TO_OXIDIZED_PHOSPHOLIPIDS_RED_UP	0.999999999995323	-4.67658829277897e-12	3	0	0	139	4161
GO_14_3_3_PROTEIN_BINDING	GO_14_3_3_PROTEIN_BINDING	0.999999999995323	-4.67658829277897e-12	3	0	0	139	4161
GO_POSITIVE_REGULATION_OF_GLYCOGEN_METABOLIC_PROCESS	GO_POSITIVE_REGULATION_OF_GLYCOGEN_METABOLIC_PROCESS	0.999999999995323	-4.67658829277897e-12	3	0	0	139	4161
GO_REGULATION_OF_HISTONE_PHOSPHORYLATION	GO_REGULATION_OF_HISTONE_PHOSPHORYLATION	0.999999999995323	-4.67658829277897e-12	3	0	0	139	4161
HERNANDEZ_ABERRANT_MITOSIS_BY_DOCETACEL_4NM_UP	HERNANDEZ_ABERRANT_MITOSIS_BY_DOCETACEL_4NM_UP	0.999999999995323	-4.67658829277897e-12	3	0	0	139	4161
GO_REGULATION_OF_DELAYED_RECTIFIER_POTASSIUM_CHANNEL_ACTIVITY	GO_REGULATION_OF_DELAYED_RECTIFIER_POTASSIUM_CHANNEL_ACTIVITY	0.999999999995323	-4.67658829277897e-12	3	0	0	139	4161
WANG_IMMORTALIZED_BY_HOXA9_AND_MEIS1_UP	WANG_IMMORTALIZED_BY_HOXA9_AND_MEIS1_UP	0.999999999995323	-4.67658829277897e-12	3	0	0	139	4161
GO_REGULATION_OF_GLUTAMATE_SECRETION	GO_REGULATION_OF_GLUTAMATE_SECRETION	0.999999999995323	-4.67658829277897e-12	3	0	0	139	4161
GO_AXON_ENSHEATHMENT_IN_CENTRAL_NERVOUS_SYSTEM	GO_AXON_ENSHEATHMENT_IN_CENTRAL_NERVOUS_SYSTEM	0.999999999995323	-4.67658829277897e-12	3	0	0	139	4161
GO_HEMATOPOIETIC_STEM_CELL_DIFFERENTIATION	GO_HEMATOPOIETIC_STEM_CELL_DIFFERENTIATION	0.999999999995323	-4.67658829277897e-12	3	0	0	139	4161
GO_POSITIVE_REGULATION_OF_MESONEPHROS_DEVELOPMENT	GO_POSITIVE_REGULATION_OF_MESONEPHROS_DEVELOPMENT	0.999999999995323	-4.67658829277897e-12	3	0	0	139	4161
REACTOME_SIGNAL_ATTENUATION	REACTOME_SIGNAL_ATTENUATION	0.999999999995323	-4.67658829277897e-12	3	0	0	139	4161
BIOCARTA_SET_PATHWAY	BIOCARTA_SET_PATHWAY	0.999999999995323	-4.67658829277897e-12	3	0	0	139	4161
GO_NEGATIVE_REGULATION_OF_ENDOPLASMIC_RETICULUM_UNFOLDED_PROTEIN_RESPONSE	GO_NEGATIVE_REGULATION_OF_ENDOPLASMIC_RETICULUM_UNFOLDED_PROTEIN_RESPONSE	0.999999999995323	-4.67658829277897e-12	3	0	0	139	4161
GO_MONOSACCHARIDE_TRANSMEMBRANE_TRANSPORTER_ACTIVITY	GO_MONOSACCHARIDE_TRANSMEMBRANE_TRANSPORTER_ACTIVITY	0.999999999995323	-4.67658829277897e-12	3	0	0	139	4161
REACTOME_TIE2_SIGNALING	REACTOME_TIE2_SIGNALING	0.999999999995323	-4.67658829277897e-12	3	0	0	139	4161
GO_ZINC_ION_HOMEOSTASIS	GO_ZINC_ION_HOMEOSTASIS	0.999999999995323	-4.67658829277897e-12	3	0	0	139	4161
GO_DETECTION_OF_TEMPERATURE_STIMULUS	GO_DETECTION_OF_TEMPERATURE_STIMULUS	0.999999999995323	-4.67658829277897e-12	3	0	0	139	4161
GO_RECEPTOR_SERINE_THREONINE_KINASE_BINDING	GO_RECEPTOR_SERINE_THREONINE_KINASE_BINDING	0.999999999995323	-4.67658829277897e-12	3	0	0	139	4161
GO_REGULATION_OF_NOREPINEPHRINE_SECRETION	GO_REGULATION_OF_NOREPINEPHRINE_SECRETION	0.999999999995323	-4.67658829277897e-12	3	0	0	139	4161
GO_CATION_TRANSPORTING_ATPASE_COMPLEX	GO_CATION_TRANSPORTING_ATPASE_COMPLEX	0.999999999995323	-4.67658829277897e-12	3	0	0	139	4161
GO_BLOOD_COAGULATION_FIBRIN_CLOT_FORMATION	GO_BLOOD_COAGULATION_FIBRIN_CLOT_FORMATION	0.999999999995323	-4.67658829277897e-12	3	0	0	139	4161
LANDEMAINE_LUNG_METASTASIS	LANDEMAINE_LUNG_METASTASIS	0.999999999995323	-4.67658829277897e-12	3	0	0	139	4161
GO_POSITIVE_REGULATION_OF_NEUROLOGICAL_SYSTEM_PROCESS	GO_POSITIVE_REGULATION_OF_NEUROLOGICAL_SYSTEM_PROCESS	0.999999999995323	-4.67658829277897e-12	3	0	0	139	4161
GO_REGULATION_OF_PROTEIN_ACTIVATION_CASCADE	GO_REGULATION_OF_PROTEIN_ACTIVATION_CASCADE	0.999999999995323	-4.67658829277897e-12	3	0	0	139	4161
GO_URATE_METABOLIC_PROCESS	GO_URATE_METABOLIC_PROCESS	0.999999999995323	-4.67658829277897e-12	3	0	0	139	4161
chr22q	chr22q	0.999999999995323	-4.67658829277897e-12	3	0	0	139	4161
SCHAEFFER_PROSTATE_DEVELOPMENT_AND_CANCER_BOX6_UP	SCHAEFFER_PROSTATE_DEVELOPMENT_AND_CANCER_BOX6_UP	0.999999999995323	-4.67658829277897e-12	3	0	0	139	4161
STEIN_ESTROGEN_RESPONSE_NOT_VIA_ESRRA	STEIN_ESTROGEN_RESPONSE_NOT_VIA_ESRRA	0.999999999995323	-4.67658829277897e-12	3	0	0	139	4161
GO_NUCLEAR_OUTER_MEMBRANE	GO_NUCLEAR_OUTER_MEMBRANE	0.999999999995323	-4.67658829277897e-12	3	0	0	139	4161
MODULE_164	MODULE_164	0.999999999995323	-4.67658829277897e-12	3	0	0	139	4161
CTACTAG_MIR325	CTACTAG_MIR325	0.999999999995323	-4.67658829277897e-12	3	0	0	139	4161
GO_LEYDIG_CELL_DIFFERENTIATION	GO_LEYDIG_CELL_DIFFERENTIATION	0.999999999995323	-4.67658829277897e-12	3	0	0	139	4161
WINNEPENNINCKX_MELANOMA_METASTASIS_DN	WINNEPENNINCKX_MELANOMA_METASTASIS_DN	0.999999999995323	-4.67658829277897e-12	3	0	0	139	4161
VILIMAS_NOTCH1_TARGETS_UP	VILIMAS_NOTCH1_TARGETS_UP	0.999999999995323	-4.67658829277897e-12	3	0	0	139	4161
HARRIS_BRAIN_CANCER_PROGENITORS	HARRIS_BRAIN_CANCER_PROGENITORS	0.999999999995323	-4.67658829277897e-12	3	0	0	139	4161
GO_CYTOSKELETAL_ADAPTOR_ACTIVITY	GO_CYTOSKELETAL_ADAPTOR_ACTIVITY	0.999999999995323	-4.67658829277897e-12	3	0	0	139	4161
SA_G1_AND_S_PHASES	SA_G1_AND_S_PHASES	0.999999999995323	-4.67658829277897e-12	3	0	0	139	4161
chr5q34	chr5q34	0.999999999995323	-4.67658829277897e-12	3	0	0	139	4161
GNF2_CD97	GNF2_CD97	0.999999999995323	-4.67658829277897e-12	3	0	0	139	4161
BIOCARTA_RELA_PATHWAY	BIOCARTA_RELA_PATHWAY	0.999999999995323	-4.67658829277897e-12	3	0	0	139	4161
GO_NEGATIVE_REGULATION_OF_PROTEIN_LOCALIZATION_TO_CELL_PERIPHERY	GO_NEGATIVE_REGULATION_OF_PROTEIN_LOCALIZATION_TO_CELL_PERIPHERY	0.999999999995323	-4.67658829277897e-12	3	0	0	139	4161
GO_RECEPTOR_AGONIST_ACTIVITY	GO_RECEPTOR_AGONIST_ACTIVITY	0.999999999995323	-4.67658829277897e-12	3	0	0	139	4161
GO_POSITIVE_REGULATION_OF_GLUCOSE_IMPORT_IN_RESPONSE_TO_INSULIN_STIMULUS	GO_POSITIVE_REGULATION_OF_GLUCOSE_IMPORT_IN_RESPONSE_TO_INSULIN_STIMULUS	0.999999999995323	-4.67658829277897e-12	3	0	0	139	4161
GO_POSITIVE_REGULATION_OF_ASTROCYTE_DIFFERENTIATION	GO_POSITIVE_REGULATION_OF_ASTROCYTE_DIFFERENTIATION	0.999999999995323	-4.67658829277897e-12	3	0	0	139	4161
REACTOME_ADP_SIGNALLING_THROUGH_P2RY12	REACTOME_ADP_SIGNALLING_THROUGH_P2RY12	0.999999999995323	-4.67658829277897e-12	3	0	0	139	4161
MODULE_202	MODULE_202	0.999999999995323	-4.67658829277897e-12	3	0	0	139	4161
GO_OOCYTE_MATURATION	GO_OOCYTE_MATURATION	0.999999999995323	-4.67658829277897e-12	3	0	0	139	4161
GO_NEGATIVE_REGULATION_OF_RYANODINE_SENSITIVE_CALCIUM_RELEASE_CHANNEL_ACTIVITY	GO_NEGATIVE_REGULATION_OF_RYANODINE_SENSITIVE_CALCIUM_RELEASE_CHANNEL_ACTIVITY	0.999999999995323	-4.67658829277897e-12	3	0	0	139	4161
MODULE_514	MODULE_514	0.999999999995323	-4.67658829277897e-12	3	0	0	139	4161
GO_REGULATION_OF_CELL_FATE_COMMITMENT	GO_REGULATION_OF_CELL_FATE_COMMITMENT	0.999999999995323	-4.67658829277897e-12	3	0	0	139	4161
GO_ENERGY_COUPLED_PROTON_TRANSPORT_DOWN_ELECTROCHEMICAL_GRADIENT	GO_ENERGY_COUPLED_PROTON_TRANSPORT_DOWN_ELECTROCHEMICAL_GRADIENT	0.999999999995323	-4.67658829277897e-12	3	0	0	139	4161
GO_CITRULLINE_METABOLIC_PROCESS	GO_CITRULLINE_METABOLIC_PROCESS	0.999999999995323	-4.67658829277897e-12	3	0	0	139	4161
YANG_BREAST_CANCER_ESR1_BULK_DN	YANG_BREAST_CANCER_ESR1_BULK_DN	0.999999999995323	-4.67658829277897e-12	3	0	0	139	4161
GARGALOVIC_RESPONSE_TO_OXIDIZED_PHOSPHOLIPIDS_GREEN_DN	GARGALOVIC_RESPONSE_TO_OXIDIZED_PHOSPHOLIPIDS_GREEN_DN	0.999999999995323	-4.67658829277897e-12	3	0	0	139	4161
GO_POST_EMBRYONIC_MORPHOGENESIS	GO_POST_EMBRYONIC_MORPHOGENESIS	0.999999999995323	-4.67658829277897e-12	3	0	0	139	4161
GO_REGULATION_OF_MESONEPHROS_DEVELOPMENT	GO_REGULATION_OF_MESONEPHROS_DEVELOPMENT	0.999999999995323	-4.67658829277897e-12	3	0	0	139	4161
GO_PHAGOCYTOSIS_RECOGNITION	GO_PHAGOCYTOSIS_RECOGNITION	0.999999999995323	-4.67658829277897e-12	3	0	0	139	4161
MYLLYKANGAS_AMPLIFICATION_HOT_SPOT_8	MYLLYKANGAS_AMPLIFICATION_HOT_SPOT_8	0.999999999995323	-4.67658829277897e-12	3	0	0	139	4161
BIOCARTA_P53_PATHWAY	BIOCARTA_P53_PATHWAY	0.999999999995323	-4.67658829277897e-12	3	0	0	139	4161
MODULE_368	MODULE_368	0.999999999995323	-4.67658829277897e-12	3	0	0	139	4161
GO_MYOSIN_FILAMENT	GO_MYOSIN_FILAMENT	0.999999999995323	-4.67658829277897e-12	3	0	0	139	4161
GO_DOPAMINE_BINDING	GO_DOPAMINE_BINDING	0.999999999995323	-4.67658829277897e-12	3	0	0	139	4161
REACTOME_REGULATION_OF_RHEB_GTPASE_ACTIVITY_BY_AMPK	REACTOME_REGULATION_OF_RHEB_GTPASE_ACTIVITY_BY_AMPK	0.999999999995323	-4.67658829277897e-12	3	0	0	139	4161
GO_AMELOGENESIS	GO_AMELOGENESIS	0.999999999995323	-4.67658829277897e-12	3	0	0	139	4161
GO_REGULATION_OF_NUCLEAR_TRANSCRIBED_MRNA_CATABOLIC_PROCESS_DEADENYLATION_DEPENDENT_DECAY	GO_REGULATION_OF_NUCLEAR_TRANSCRIBED_MRNA_CATABOLIC_PROCESS_DEADENYLATION_DEPENDENT_DECAY	0.999999999995323	-4.67658829277897e-12	3	0	0	139	4161
GO_POSITIVE_REGULATION_OF_EPIDERMIS_DEVELOPMENT	GO_POSITIVE_REGULATION_OF_EPIDERMIS_DEVELOPMENT	0.999999999995323	-4.67658829277897e-12	3	0	0	139	4161
GO_NEGATIVE_REGULATION_OF_EPIDERMAL_CELL_DIFFERENTIATION	GO_NEGATIVE_REGULATION_OF_EPIDERMAL_CELL_DIFFERENTIATION	0.999999999995323	-4.67658829277897e-12	3	0	0	139	4161
chr11p12	chr11p12	0.999999999995323	-4.67658829277897e-12	3	0	0	139	4161
GO_REGULATION_OF_KERATINOCYTE_DIFFERENTIATION	GO_REGULATION_OF_KERATINOCYTE_DIFFERENTIATION	0.999999999995323	-4.67658829277897e-12	3	0	0	139	4161
MARIADASON_RESPONSE_TO_BUTYRATE_CURCUMIN_SULINDAC_TSA_8	MARIADASON_RESPONSE_TO_BUTYRATE_CURCUMIN_SULINDAC_TSA_8	0.999999999995323	-4.67658829277897e-12	3	0	0	139	4161
SUMI_HNF4A_TARGETS	SUMI_HNF4A_TARGETS	0.999999999995323	-4.67658829277897e-12	3	0	0	139	4161
MODULE_415	MODULE_415	0.999999999995323	-4.67658829277897e-12	3	0	0	139	4161
GO_GLUTATHIONE_PEROXIDASE_ACTIVITY	GO_GLUTATHIONE_PEROXIDASE_ACTIVITY	0.999999999995323	-4.67658829277897e-12	3	0	0	139	4161
GO_RESPONSE_TO_LOW_DENSITY_LIPOPROTEIN_PARTICLE	GO_RESPONSE_TO_LOW_DENSITY_LIPOPROTEIN_PARTICLE	0.999999999995323	-4.67658829277897e-12	3	0	0	139	4161
GO_CARDIAC_CHAMBER_FORMATION	GO_CARDIAC_CHAMBER_FORMATION	0.999999999995323	-4.67658829277897e-12	3	0	0	139	4161
SEMBA_FHIT_TARGETS_DN	SEMBA_FHIT_TARGETS_DN	0.999999999995323	-4.67658829277897e-12	3	0	0	139	4161
MODULE_156	MODULE_156	0.999999999995323	-4.67658829277897e-12	3	0	0	139	4161
GO_HEPATOCYTE_APOPTOTIC_PROCESS	GO_HEPATOCYTE_APOPTOTIC_PROCESS	0.999999999995323	-4.67658829277897e-12	3	0	0	139	4161
BRUNEAU_SEPTATION_VENTRICULAR	BRUNEAU_SEPTATION_VENTRICULAR	0.999999999995323	-4.67658829277897e-12	3	0	0	139	4161
REACTOME_INTEGRATION_OF_PROVIRUS	REACTOME_INTEGRATION_OF_PROVIRUS	0.999999999995323	-4.67658829277897e-12	3	0	0	139	4161
GO_SAGA_COMPLEX	GO_SAGA_COMPLEX	0.999999999995323	-4.67658829277897e-12	3	0	0	139	4161
GO_CELL_TRAILING_EDGE	GO_CELL_TRAILING_EDGE	0.999999999995323	-4.67658829277897e-12	3	0	0	139	4161
REACTOME_INTRINSIC_PATHWAY	REACTOME_INTRINSIC_PATHWAY	0.999999999995323	-4.67658829277897e-12	3	0	0	139	4161
GO_ESTRADIOL_17_BETA_DEHYDROGENASE_ACTIVITY	GO_ESTRADIOL_17_BETA_DEHYDROGENASE_ACTIVITY	0.999999999995323	-4.67658829277897e-12	3	0	0	139	4161
CHEOK_RESPONSE_TO_MERCAPTOPURINE_UP	CHEOK_RESPONSE_TO_MERCAPTOPURINE_UP	0.999999999995323	-4.67658829277897e-12	3	0	0	139	4161
GO_REGULATION_OF_CORTICOSTEROID_HORMONE_SECRETION	GO_REGULATION_OF_CORTICOSTEROID_HORMONE_SECRETION	0.999999999995323	-4.67658829277897e-12	3	0	0	139	4161
GO_KETONE_BODY_METABOLIC_PROCESS	GO_KETONE_BODY_METABOLIC_PROCESS	0.999999999995323	-4.67658829277897e-12	3	0	0	139	4161
GO_PEPTIDE_ANTIGEN_BINDING	GO_PEPTIDE_ANTIGEN_BINDING	0.999999999995323	-4.67658829277897e-12	3	0	0	139	4161
BAUS_TFF2_TARGETS_DN	BAUS_TFF2_TARGETS_DN	0.999999999995323	-4.67658829277897e-12	3	0	0	139	4161
GO_NEGATIVE_REGULATION_OF_CYTOKINE_BIOSYNTHETIC_PROCESS	GO_NEGATIVE_REGULATION_OF_CYTOKINE_BIOSYNTHETIC_PROCESS	0.999999999995323	-4.67658829277897e-12	3	0	0	139	4161
GO_DNA_DEALKYLATION	GO_DNA_DEALKYLATION	0.999999999995323	-4.67658829277897e-12	3	0	0	139	4161
WHITESIDE_CISPLATIN_RESISTANCE_UP	WHITESIDE_CISPLATIN_RESISTANCE_UP	0.999999999995323	-4.67658829277897e-12	3	0	0	139	4161
GO_POLARIZED_EPITHELIAL_CELL_DIFFERENTIATION	GO_POLARIZED_EPITHELIAL_CELL_DIFFERENTIATION	0.999999999995323	-4.67658829277897e-12	3	0	0	139	4161
MIKKELSEN_PLURIPOTENT_STATE_DN	MIKKELSEN_PLURIPOTENT_STATE_DN	0.999999999995323	-4.67658829277897e-12	3	0	0	139	4161
SEMBA_FHIT_TARGETS_UP	SEMBA_FHIT_TARGETS_UP	0.999999999995323	-4.67658829277897e-12	3	0	0	139	4161
GNF2_ICAM3	GNF2_ICAM3	0.999999999995323	-4.67658829277897e-12	3	0	0	139	4161
OXFORD_RALA_TARGETS_UP	OXFORD_RALA_TARGETS_UP	0.999999999995323	-4.67658829277897e-12	3	0	0	139	4161
GO_SECRETORY_GRANULE_LUMEN	GO_SECRETORY_GRANULE_LUMEN	0.999999999995323	-4.67658829277897e-12	3	0	0	139	4161
REACTOME_ACYL_CHAIN_REMODELLING_OF_PE	REACTOME_ACYL_CHAIN_REMODELLING_OF_PE	0.999999999995323	-4.67658829277897e-12	3	0	0	139	4161
BIOCARTA_VITCB_PATHWAY	BIOCARTA_VITCB_PATHWAY	0.999999999995323	-4.67658829277897e-12	3	0	0	139	4161
XU_HGF_TARGETS_INDUCED_BY_AKT1_6HR	XU_HGF_TARGETS_INDUCED_BY_AKT1_6HR	0.999999999995323	-4.67658829277897e-12	3	0	0	139	4161
GO_M_BAND	GO_M_BAND	0.999999999995323	-4.67658829277897e-12	3	0	0	139	4161
MYLLYKANGAS_AMPLIFICATION_HOT_SPOT_25	MYLLYKANGAS_AMPLIFICATION_HOT_SPOT_25	0.999999999995323	-4.67658829277897e-12	3	0	0	139	4161
GO_MYOSIN_II_COMPLEX	GO_MYOSIN_II_COMPLEX	0.999999999995323	-4.67658829277897e-12	3	0	0	139	4161
GO_G_PROTEIN_COUPLED_PHOTORECEPTOR_ACTIVITY	GO_G_PROTEIN_COUPLED_PHOTORECEPTOR_ACTIVITY	0.999999999995323	-4.67658829277897e-12	3	0	0	139	4161
GO_POSITIVE_REGULATION_OF_NUCLEOTIDE_CATABOLIC_PROCESS	GO_POSITIVE_REGULATION_OF_NUCLEOTIDE_CATABOLIC_PROCESS	0.999999999995323	-4.67658829277897e-12	3	0	0	139	4161
GO_RESPONSE_TO_LEPTIN	GO_RESPONSE_TO_LEPTIN	0.999999999995323	-4.67658829277897e-12	3	0	0	139	4161
REACTOME_FORMATION_OF_FIBRIN_CLOT_CLOTTING_CASCADE	REACTOME_FORMATION_OF_FIBRIN_CLOT_CLOTTING_CASCADE	0.999999999995323	-4.67658829277897e-12	3	0	0	139	4161
GO_AXON_INITIAL_SEGMENT	GO_AXON_INITIAL_SEGMENT	0.999999999995323	-4.67658829277897e-12	3	0	0	139	4161
REACTOME_YAP1_AND_WWTR1_TAZ_STIMULATED_GENE_EXPRESSION	REACTOME_YAP1_AND_WWTR1_TAZ_STIMULATED_GENE_EXPRESSION	0.999999999995323	-4.67658829277897e-12	3	0	0	139	4161
GO_POSITIVE_REGULATION_OF_B_CELL_PROLIFERATION	GO_POSITIVE_REGULATION_OF_B_CELL_PROLIFERATION	0.999999999995323	-4.67658829277897e-12	3	0	0	139	4161
MATZUK_FERTILIZATION	MATZUK_FERTILIZATION	0.999999999995323	-4.67658829277897e-12	3	0	0	139	4161
STAMBOLSKY_RESPONSE_TO_VITAMIN_D3_DN	STAMBOLSKY_RESPONSE_TO_VITAMIN_D3_DN	0.999999999995323	-4.67658829277897e-12	3	0	0	139	4161
SPIELMAN_LYMPHOBLAST_EUROPEAN_VS_ASIAN_2FC_DN	SPIELMAN_LYMPHOBLAST_EUROPEAN_VS_ASIAN_2FC_DN	0.999999999995323	-4.67658829277897e-12	3	0	0	139	4161
GO_3_5_CYCLIC_GMP_PHOSPHODIESTERASE_ACTIVITY	GO_3_5_CYCLIC_GMP_PHOSPHODIESTERASE_ACTIVITY	0.999999999995323	-4.67658829277897e-12	3	0	0	139	4161
MCCABE_HOXC6_TARGETS_UP	MCCABE_HOXC6_TARGETS_UP	0.999999999995323	-4.67658829277897e-12	3	0	0	139	4161
REACTOME_SIGNALING_BY_NODAL	REACTOME_SIGNALING_BY_NODAL	0.999999999995323	-4.67658829277897e-12	3	0	0	139	4161
REACTOME_TIGHT_JUNCTION_INTERACTIONS	REACTOME_TIGHT_JUNCTION_INTERACTIONS	0.999999999995323	-4.67658829277897e-12	3	0	0	139	4161
GO_REGULATION_OF_ALPHA_AMINO_3_HYDROXY_5_METHYL_4_ISOXAZOLE_PROPIONATE_SELECTIVE_GLUTAMATE_RECEPTOR_ACTIVITY	GO_REGULATION_OF_ALPHA_AMINO_3_HYDROXY_5_METHYL_4_ISOXAZOLE_PROPIONATE_SELECTIVE_GLUTAMATE_RECEPTOR_ACTIVITY	0.999999999995323	-4.67658829277897e-12	3	0	0	139	4161
GO_NEUTROPHIL_MEDIATED_IMMUNITY	GO_NEUTROPHIL_MEDIATED_IMMUNITY	0.999999999995323	-4.67658829277897e-12	3	0	0	139	4161
GO_REGULATION_OF_B_CELL_PROLIFERATION	GO_REGULATION_OF_B_CELL_PROLIFERATION	0.999999999995323	-4.67658829277897e-12	3	0	0	139	4161
RAY_TARGETS_OF_P210_BCR_ABL_FUSION_UP	RAY_TARGETS_OF_P210_BCR_ABL_FUSION_UP	0.999999999995323	-4.67658829277897e-12	3	0	0	139	4161
GO_CEREBELLAR_PURKINJE_CELL_LAYER_MORPHOGENESIS	GO_CEREBELLAR_PURKINJE_CELL_LAYER_MORPHOGENESIS	0.999999999995323	-4.67658829277897e-12	3	0	0	139	4161
GO_PHOSPHATASE_INHIBITOR_ACTIVITY	GO_PHOSPHATASE_INHIBITOR_ACTIVITY	0.999999999995323	-4.67658829277897e-12	3	0	0	139	4161
GO_REGULATION_OF_PODOSOME_ASSEMBLY	GO_REGULATION_OF_PODOSOME_ASSEMBLY	0.999999999995323	-4.67658829277897e-12	3	0	0	139	4161
GO_CELLULAR_WATER_HOMEOSTASIS	GO_CELLULAR_WATER_HOMEOSTASIS	0.999999999995323	-4.67658829277897e-12	3	0	0	139	4161
HANSON_HRAS_SIGNALING_VIA_NFKB	HANSON_HRAS_SIGNALING_VIA_NFKB	0.999999999995323	-4.67658829277897e-12	3	0	0	139	4161
GO_CELLULAR_RESPONSE_TO_VITAMIN	GO_CELLULAR_RESPONSE_TO_VITAMIN	0.999999999995323	-4.67658829277897e-12	3	0	0	139	4161
GHO_ATF5_TARGETS_DN	GHO_ATF5_TARGETS_DN	0.999999999995323	-4.67658829277897e-12	3	0	0	139	4161
MODULE_444	MODULE_444	0.999999999995323	-4.67658829277897e-12	3	0	0	139	4161
GO_POTASSIUM_TRANSPORTING_ATPASE_ACTIVITY	GO_POTASSIUM_TRANSPORTING_ATPASE_ACTIVITY	0.999999999995323	-4.67658829277897e-12	3	0	0	139	4161
chr4q32	chr4q32	0.999999999995323	-4.67658829277897e-12	3	0	0	139	4161
chrxp21	chrxp21	0.999999999995323	-4.67658829277897e-12	3	0	0	139	4161
GNF2_PTPN4	GNF2_PTPN4	0.999999999995323	-4.67658829277897e-12	3	0	0	139	4161
KIM_HYPOXIA	KIM_HYPOXIA	0.999999999995323	-4.67658829277897e-12	3	0	0	139	4161
YAMANAKA_GLIOBLASTOMA_SURVIVAL_UP	YAMANAKA_GLIOBLASTOMA_SURVIVAL_UP	0.999999999995323	-4.67658829277897e-12	3	0	0	139	4161
GO_KERATINIZATION	GO_KERATINIZATION	0.999999999995323	-4.67658829277897e-12	3	0	0	139	4161
REACTOME_CRMPS_IN_SEMA3A_SIGNALING	REACTOME_CRMPS_IN_SEMA3A_SIGNALING	0.999999999995323	-4.67658829277897e-12	3	0	0	139	4161
REACTOME_SLBP_DEPENDENT_PROCESSING_OF_REPLICATION_DEPENDENT_HISTONE_PRE_MRNAS	REACTOME_SLBP_DEPENDENT_PROCESSING_OF_REPLICATION_DEPENDENT_HISTONE_PRE_MRNAS	0.999999999995323	-4.67658829277897e-12	3	0	0	139	4161
GO_REGULATION_OF_MITOCHONDRIAL_MEMBRANE_PERMEABILITY_INVOLVED_IN_APOPTOTIC_PROCESS	GO_REGULATION_OF_MITOCHONDRIAL_MEMBRANE_PERMEABILITY_INVOLVED_IN_APOPTOTIC_PROCESS	0.999999999995323	-4.67658829277897e-12	3	0	0	139	4161
GO_REGULATION_OF_TRANSFORMING_GROWTH_FACTOR_BETA_PRODUCTION	GO_REGULATION_OF_TRANSFORMING_GROWTH_FACTOR_BETA_PRODUCTION	0.999999999995323	-4.67658829277897e-12	3	0	0	139	4161
GO_ESTABLISHMENT_OF_PROTEIN_LOCALIZATION_TO_CHROMOSOME	GO_ESTABLISHMENT_OF_PROTEIN_LOCALIZATION_TO_CHROMOSOME	0.999999999995323	-4.67658829277897e-12	3	0	0	139	4161
GO_NEGATIVE_REGULATION_OF_DEFENSE_RESPONSE_TO_VIRUS	GO_NEGATIVE_REGULATION_OF_DEFENSE_RESPONSE_TO_VIRUS	0.999999999995323	-4.67658829277897e-12	3	0	0	139	4161
GO_DETECTION_OF_CALCIUM_ION	GO_DETECTION_OF_CALCIUM_ION	0.999999999995323	-4.67658829277897e-12	3	0	0	139	4161
GO_REGULATION_OF_GLUCOSE_IMPORT_IN_RESPONSE_TO_INSULIN_STIMULUS	GO_REGULATION_OF_GLUCOSE_IMPORT_IN_RESPONSE_TO_INSULIN_STIMULUS	0.999999999995323	-4.67658829277897e-12	3	0	0	139	4161
GO_REGULATION_OF_PROTEIN_HOMOOLIGOMERIZATION	GO_REGULATION_OF_PROTEIN_HOMOOLIGOMERIZATION	0.999999999995323	-4.67658829277897e-12	3	0	0	139	4161
REACTOME_PROSTACYCLIN_SIGNALLING_THROUGH_PROSTACYCLIN_RECEPTOR	REACTOME_PROSTACYCLIN_SIGNALLING_THROUGH_PROSTACYCLIN_RECEPTOR	0.999999999995323	-4.67658829277897e-12	3	0	0	139	4161
GO_PROTEIN_SERINE_THREONINE_KINASE_INHIBITOR_ACTIVITY	GO_PROTEIN_SERINE_THREONINE_KINASE_INHIBITOR_ACTIVITY	0.999999999995323	-4.67658829277897e-12	3	0	0	139	4161
GO_CAMERA_TYPE_EYE_PHOTORECEPTOR_CELL_DIFFERENTIATION	GO_CAMERA_TYPE_EYE_PHOTORECEPTOR_CELL_DIFFERENTIATION	0.999999999995323	-4.67658829277897e-12	3	0	0	139	4161
GO_CALCIUM_DEPENDENT_PROTEIN_KINASE_ACTIVITY	GO_CALCIUM_DEPENDENT_PROTEIN_KINASE_ACTIVITY	0.999999999995323	-4.67658829277897e-12	3	0	0	139	4161
chr11q11	chr11q11	0.999999999995323	-4.67658829277897e-12	3	0	0	139	4161
GO_RESPONSE_TO_COBALT_ION	GO_RESPONSE_TO_COBALT_ION	0.999999999995323	-4.67658829277897e-12	3	0	0	139	4161
REACTOME_CREB_PHOSPHORYLATION_THROUGH_THE_ACTIVATION_OF_CAMKII	REACTOME_CREB_PHOSPHORYLATION_THROUGH_THE_ACTIVATION_OF_CAMKII	0.999999999995323	-4.67658829277897e-12	3	0	0	139	4161
WANG_BARRETTS_ESOPHAGUS_AND_ESOPHAGUS_CANCER_UP	WANG_BARRETTS_ESOPHAGUS_AND_ESOPHAGUS_CANCER_UP	0.999999999995323	-4.67658829277897e-12	3	0	0	139	4161
OUYANG_PROSTATE_CANCER_PROGRESSION_UP	OUYANG_PROSTATE_CANCER_PROGRESSION_UP	0.999999999995323	-4.67658829277897e-12	3	0	0	139	4161
GO_ENDOSOME_LUMEN	GO_ENDOSOME_LUMEN	0.999999999995323	-4.67658829277897e-12	3	0	0	139	4161
GO_REGULATION_OF_RESPONSE_TO_FOOD	GO_REGULATION_OF_RESPONSE_TO_FOOD	0.999999999995323	-4.67658829277897e-12	3	0	0	139	4161
GO_PROTEIN_INSERTION_INTO_MEMBRANE	GO_PROTEIN_INSERTION_INTO_MEMBRANE	0.999999999995323	-4.67658829277897e-12	3	0	0	139	4161
chr5q	chr5q	0.999999999995323	-4.67658829277897e-12	3	0	0	139	4161
SETLUR_PROSTATE_CANCER_TMPRSS2_ERG_FUSION_DN	SETLUR_PROSTATE_CANCER_TMPRSS2_ERG_FUSION_DN	0.999999999995323	-4.67658829277897e-12	3	0	0	139	4161
BIOCARTA_HIF_PATHWAY	BIOCARTA_HIF_PATHWAY	0.999999999995323	-4.67658829277897e-12	3	0	0	139	4161
GO_PROSTATE_GLANDULAR_ACINUS_DEVELOPMENT	GO_PROSTATE_GLANDULAR_ACINUS_DEVELOPMENT	0.999999999995323	-4.67658829277897e-12	3	0	0	139	4161
ZEMBUTSU_SENSITIVITY_TO_FLUOROURACIL	ZEMBUTSU_SENSITIVITY_TO_FLUOROURACIL	0.999999999995323	-4.67658829277897e-12	3	0	0	139	4161
GO_REGULATION_OF_CARDIAC_MUSCLE_CELL_ACTION_POTENTIAL	GO_REGULATION_OF_CARDIAC_MUSCLE_CELL_ACTION_POTENTIAL	0.999999999995323	-4.67658829277897e-12	3	0	0	139	4161
GO_PHOSPHOLIPASE_BINDING	GO_PHOSPHOLIPASE_BINDING	0.999999999995323	-4.67658829277897e-12	3	0	0	139	4161
BRUNEAU_HEART_GREAT_VESSELS_AND_VALVULOGENESIS	BRUNEAU_HEART_GREAT_VESSELS_AND_VALVULOGENESIS	0.999999999995323	-4.67658829277897e-12	3	0	0	139	4161
GO_G_PROTEIN_COUPLED_GLUTAMATE_RECEPTOR_SIGNALING_PATHWAY	GO_G_PROTEIN_COUPLED_GLUTAMATE_RECEPTOR_SIGNALING_PATHWAY	0.999999999995323	-4.67658829277897e-12	3	0	0	139	4161
GO_ESTABLISHMENT_OR_MAINTENANCE_OF_TRANSMEMBRANE_ELECTROCHEMICAL_GRADIENT	GO_ESTABLISHMENT_OR_MAINTENANCE_OF_TRANSMEMBRANE_ELECTROCHEMICAL_GRADIENT	0.999999999995323	-4.67658829277897e-12	3	0	0	139	4161
GO_POSITIVE_REGULATION_OF_STEROID_BIOSYNTHETIC_PROCESS	GO_POSITIVE_REGULATION_OF_STEROID_BIOSYNTHETIC_PROCESS	0.999999999995323	-4.67658829277897e-12	3	0	0	139	4161
GO_ACTIVATION_OF_PHOSPHOLIPASE_C_ACTIVITY	GO_ACTIVATION_OF_PHOSPHOLIPASE_C_ACTIVITY	0.999999999995323	-4.67658829277897e-12	3	0	0	139	4161
GO_MELANOCYTE_DIFFERENTIATION	GO_MELANOCYTE_DIFFERENTIATION	0.999999999995323	-4.67658829277897e-12	3	0	0	139	4161
PETRETTO_LEFT_VENTRICLE_MASS_QTL_CIS_UP	PETRETTO_LEFT_VENTRICLE_MASS_QTL_CIS_UP	0.999999999995323	-4.67658829277897e-12	3	0	0	139	4161
GO_HIGH_VOLTAGE_GATED_CALCIUM_CHANNEL_ACTIVITY	GO_HIGH_VOLTAGE_GATED_CALCIUM_CHANNEL_ACTIVITY	0.999999999995323	-4.67658829277897e-12	3	0	0	139	4161
GO_NEGATIVE_REGULATION_OF_KERATINOCYTE_PROLIFERATION	GO_NEGATIVE_REGULATION_OF_KERATINOCYTE_PROLIFERATION	0.999999999995323	-4.67658829277897e-12	3	0	0	139	4161
GO_REGULATION_OF_CHROMATIN_SILENCING	GO_REGULATION_OF_CHROMATIN_SILENCING	0.999999999995323	-4.67658829277897e-12	3	0	0	139	4161
BALLIF_DEVELOPMENTAL_DISABILITY_P16_P12_DELETION	BALLIF_DEVELOPMENTAL_DISABILITY_P16_P12_DELETION	0.999999999995323	-4.67658829277897e-12	3	0	0	139	4161
REACTOME_CS_DS_DEGRADATION	REACTOME_CS_DS_DEGRADATION	0.999999999995323	-4.67658829277897e-12	3	0	0	139	4161
chr9p11	chr9p11	0.999999999995323	-4.67658829277897e-12	3	0	0	139	4161
KANG_CISPLATIN_RESISTANCE_UP	KANG_CISPLATIN_RESISTANCE_UP	0.999999999995323	-4.67658829277897e-12	3	0	0	139	4161
MATZUK_EMBRYONIC_GERM_CELL	MATZUK_EMBRYONIC_GERM_CELL	0.999999999995323	-4.67658829277897e-12	3	0	0	139	4161
GO_GLUCOSE_IMPORT	GO_GLUCOSE_IMPORT	0.999999999995323	-4.67658829277897e-12	3	0	0	139	4161
GO_HEART_VALVE_FORMATION	GO_HEART_VALVE_FORMATION	0.999999999995323	-4.67658829277897e-12	3	0	0	139	4161
BIOCARTA_CDK5_PATHWAY	BIOCARTA_CDK5_PATHWAY	0.999999999995323	-4.67658829277897e-12	3	0	0	139	4161
GO_FILOPODIUM_MEMBRANE	GO_FILOPODIUM_MEMBRANE	0.999999999995323	-4.67658829277897e-12	3	0	0	139	4161
GO_RESPONSE_TO_ACETYLCHOLINE	GO_RESPONSE_TO_ACETYLCHOLINE	0.999999999995323	-4.67658829277897e-12	3	0	0	139	4161
GCM_MYCL1	GCM_MYCL1	0.999999999995323	-4.67658829277897e-12	3	0	0	139	4161
NOJIMA_SFRP2_TARGETS_UP	NOJIMA_SFRP2_TARGETS_UP	0.999999999995323	-4.67658829277897e-12	3	0	0	139	4161
BIOCARTA_PARKIN_PATHWAY	BIOCARTA_PARKIN_PATHWAY	0.999999999995323	-4.67658829277897e-12	3	0	0	139	4161
GO_MONOVALENT_INORGANIC_ANION_HOMEOSTASIS	GO_MONOVALENT_INORGANIC_ANION_HOMEOSTASIS	0.999999999995323	-4.67658829277897e-12	3	0	0	139	4161
GO_RESPIRATORY_SYSTEM_PROCESS	GO_RESPIRATORY_SYSTEM_PROCESS	0.999999999995323	-4.67658829277897e-12	3	0	0	139	4161
GO_GLYCOLIPID_CATABOLIC_PROCESS	GO_GLYCOLIPID_CATABOLIC_PROCESS	0.999999999995323	-4.67658829277897e-12	3	0	0	139	4161
GO_NEGATIVE_REGULATION_OF_TELOMERE_MAINTENANCE_VIA_TELOMERASE	GO_NEGATIVE_REGULATION_OF_TELOMERE_MAINTENANCE_VIA_TELOMERASE	0.999999999995323	-4.67658829277897e-12	3	0	0	139	4161
GO_REGULATION_OF_HETEROTYPIC_CELL_CELL_ADHESION	GO_REGULATION_OF_HETEROTYPIC_CELL_CELL_ADHESION	0.999999999995323	-4.67658829277897e-12	3	0	0	139	4161
CHIBA_RESPONSE_TO_TSA_UP	CHIBA_RESPONSE_TO_TSA_UP	0.999999999995323	-4.67658829277897e-12	3	0	0	139	4161
GO_ACROSOME_REACTION	GO_ACROSOME_REACTION	0.999999999995323	-4.67658829277897e-12	3	0	0	139	4161
GO_VESICLE_FUSION_TO_PLASMA_MEMBRANE	GO_VESICLE_FUSION_TO_PLASMA_MEMBRANE	0.999999999995323	-4.67658829277897e-12	3	0	0	139	4161
GO_ATTACHMENT_OF_SPINDLE_MICROTUBULES_TO_KINETOCHORE	GO_ATTACHMENT_OF_SPINDLE_MICROTUBULES_TO_KINETOCHORE	0.999999999995323	-4.67658829277897e-12	3	0	0	139	4161
MIKKELSEN_IPS_ICP_WITH_H3K27ME3	MIKKELSEN_IPS_ICP_WITH_H3K27ME3	0.999999999995323	-4.67658829277897e-12	3	0	0	139	4161
GO_MAINTENANCE_OF_PROTEIN_LOCATION_IN_NUCLEUS	GO_MAINTENANCE_OF_PROTEIN_LOCATION_IN_NUCLEUS	0.999999999995323	-4.67658829277897e-12	3	0	0	139	4161
GO_REGULATION_OF_VIRAL_INDUCED_CYTOPLASMIC_PATTERN_RECOGNITION_RECEPTOR_SIGNALING_PATHWAY	GO_REGULATION_OF_VIRAL_INDUCED_CYTOPLASMIC_PATTERN_RECOGNITION_RECEPTOR_SIGNALING_PATHWAY	0.999999999995323	-4.67658829277897e-12	3	0	0	139	4161
KLEIN_TARGETS_OF_BCR_ABL1_FUSION	KLEIN_TARGETS_OF_BCR_ABL1_FUSION	0.999999999995323	-4.67658829277897e-12	3	0	0	139	4161
MCGARVEY_SILENCED_BY_METHYLATION_IN_COLON_CANCER	MCGARVEY_SILENCED_BY_METHYLATION_IN_COLON_CANCER	0.999999999995323	-4.67658829277897e-12	3	0	0	139	4161
GO_POSITIVE_REGULATION_OF_GLUCONEOGENESIS	GO_POSITIVE_REGULATION_OF_GLUCONEOGENESIS	0.999999999995323	-4.67658829277897e-12	3	0	0	139	4161
REACTOME_FANCONI_ANEMIA_PATHWAY	REACTOME_FANCONI_ANEMIA_PATHWAY	0.999999999995323	-4.67658829277897e-12	3	0	0	139	4161
DAVICIONI_RHABDOMYOSARCOMA_PAX_FOXO1_FUSION_DN	DAVICIONI_RHABDOMYOSARCOMA_PAX_FOXO1_FUSION_DN	0.999999999995323	-4.67658829277897e-12	3	0	0	139	4161
GO_CELLULAR_DEFENSE_RESPONSE	GO_CELLULAR_DEFENSE_RESPONSE	0.999999999995323	-4.67658829277897e-12	3	0	0	139	4161
GO_CHONDROITIN_SULFATE_CATABOLIC_PROCESS	GO_CHONDROITIN_SULFATE_CATABOLIC_PROCESS	0.999999999995323	-4.67658829277897e-12	3	0	0	139	4161
REACTOME_DIGESTION_OF_DIETARY_CARBOHYDRATE	REACTOME_DIGESTION_OF_DIETARY_CARBOHYDRATE	0.999999999995323	-4.67658829277897e-12	3	0	0	139	4161
GO_SODIUM_INDEPENDENT_ORGANIC_ANION_TRANSPORT	GO_SODIUM_INDEPENDENT_ORGANIC_ANION_TRANSPORT	0.999999999995323	-4.67658829277897e-12	3	0	0	139	4161
GO_REGULATION_OF_HUMORAL_IMMUNE_RESPONSE	GO_REGULATION_OF_HUMORAL_IMMUNE_RESPONSE	0.999999999995323	-4.67658829277897e-12	3	0	0	139	4161
GO_REGULATION_OF_AMYLOID_PRECURSOR_PROTEIN_CATABOLIC_PROCESS	GO_REGULATION_OF_AMYLOID_PRECURSOR_PROTEIN_CATABOLIC_PROCESS	0.999999999995323	-4.67658829277897e-12	3	0	0	139	4161
REACTOME_SIGNAL_REGULATORY_PROTEIN_SIRP_FAMILY_INTERACTIONS	REACTOME_SIGNAL_REGULATORY_PROTEIN_SIRP_FAMILY_INTERACTIONS	0.999999999995323	-4.67658829277897e-12	3	0	0	139	4161
GO_REGULATION_OF_ANTIGEN_RECEPTOR_MEDIATED_SIGNALING_PATHWAY	GO_REGULATION_OF_ANTIGEN_RECEPTOR_MEDIATED_SIGNALING_PATHWAY	0.999999999995323	-4.67658829277897e-12	3	0	0	139	4161
SHI_SPARC_TARGETS_DN	SHI_SPARC_TARGETS_DN	0.999999999995323	-4.67658829277897e-12	3	0	0	139	4161
MURAKAMI_UV_RESPONSE_6HR_DN	MURAKAMI_UV_RESPONSE_6HR_DN	0.999999999995323	-4.67658829277897e-12	3	0	0	139	4161
GO_CELL_ADHESION_MEDIATED_BY_INTEGRIN	GO_CELL_ADHESION_MEDIATED_BY_INTEGRIN	0.999999999995323	-4.67658829277897e-12	3	0	0	139	4161
GO_DIVALENT_INORGANIC_ANION_HOMEOSTASIS	GO_DIVALENT_INORGANIC_ANION_HOMEOSTASIS	0.999999999995323	-4.67658829277897e-12	3	0	0	139	4161
GO_ESTABLISHMENT_OF_PROTEIN_LOCALIZATION_TO_GOLGI	GO_ESTABLISHMENT_OF_PROTEIN_LOCALIZATION_TO_GOLGI	0.999999999995323	-4.67658829277897e-12	3	0	0	139	4161
SCHAEFFER_PROSTATE_DEVELOPMENT_AND_CANCER_BOX1_UP	SCHAEFFER_PROSTATE_DEVELOPMENT_AND_CANCER_BOX1_UP	0.999999999995323	-4.67658829277897e-12	3	0	0	139	4161
GO_NEGATIVE_REGULATION_OF_TRANSCRIPTION_REGULATORY_REGION_DNA_BINDING	GO_NEGATIVE_REGULATION_OF_TRANSCRIPTION_REGULATORY_REGION_DNA_BINDING	0.999999999995323	-4.67658829277897e-12	3	0	0	139	4161
GO_NEGATIVE_REGULATION_OF_ORGAN_GROWTH	GO_NEGATIVE_REGULATION_OF_ORGAN_GROWTH	0.999999999995323	-4.67658829277897e-12	3	0	0	139	4161
GO_REGULATION_OF_FATTY_ACID_BETA_OXIDATION	GO_REGULATION_OF_FATTY_ACID_BETA_OXIDATION	0.999999999995323	-4.67658829277897e-12	3	0	0	139	4161
GO_MEIOTIC_CHROMOSOME_SEPARATION	GO_MEIOTIC_CHROMOSOME_SEPARATION	0.999999999995323	-4.67658829277897e-12	3	0	0	139	4161
GO_COHESIN_COMPLEX	GO_COHESIN_COMPLEX	0.999999999995323	-4.67658829277897e-12	3	0	0	139	4161
GO_NEGATIVE_REGULATION_OF_MYOTUBE_DIFFERENTIATION	GO_NEGATIVE_REGULATION_OF_MYOTUBE_DIFFERENTIATION	0.999999999995323	-4.67658829277897e-12	3	0	0	139	4161
SARTIPY_BLUNTED_BY_INSULIN_RESISTANCE_UP	SARTIPY_BLUNTED_BY_INSULIN_RESISTANCE_UP	0.999999999995323	-4.67658829277897e-12	3	0	0	139	4161
BOQUEST_STEM_CELL_CULTURED_VS_FRESH_DN	BOQUEST_STEM_CELL_CULTURED_VS_FRESH_DN	0.999999999995323	-4.67658829277897e-12	3	0	0	139	4161
PHESSE_TARGETS_OF_APC_AND_MBD2_UP	PHESSE_TARGETS_OF_APC_AND_MBD2_UP	0.999999999995323	-4.67658829277897e-12	3	0	0	139	4161
NAKAYAMA_SOFT_TISSUE_TUMORS_PCA1_UP	NAKAYAMA_SOFT_TISSUE_TUMORS_PCA1_UP	0.999999999995323	-4.67658829277897e-12	3	0	0	139	4161
WANG_LSD1_TARGETS_UP	WANG_LSD1_TARGETS_UP	0.999999999995323	-4.67658829277897e-12	3	0	0	139	4161
MODULE_505	MODULE_505	0.999999999995323	-4.67658829277897e-12	3	0	0	139	4161
GO_REGULATION_OF_BICELLULAR_TIGHT_JUNCTION_ASSEMBLY	GO_REGULATION_OF_BICELLULAR_TIGHT_JUNCTION_ASSEMBLY	0.999999999995323	-4.67658829277897e-12	3	0	0	139	4161
GO_CELLULAR_RESPONSE_TO_ETHANOL	GO_CELLULAR_RESPONSE_TO_ETHANOL	0.999999999995323	-4.67658829277897e-12	3	0	0	139	4161
GO_EXOGENOUS_DRUG_CATABOLIC_PROCESS	GO_EXOGENOUS_DRUG_CATABOLIC_PROCESS	0.999999999995323	-4.67658829277897e-12	3	0	0	139	4161
GO_AXONAL_FASCICULATION	GO_AXONAL_FASCICULATION	0.999999999995323	-4.67658829277897e-12	3	0	0	139	4161
GO_DELAYED_RECTIFIER_POTASSIUM_CHANNEL_ACTIVITY	GO_DELAYED_RECTIFIER_POTASSIUM_CHANNEL_ACTIVITY	0.999999999995323	-4.67658829277897e-12	3	0	0	139	4161
GO_RESPONSE_TO_CAFFEINE	GO_RESPONSE_TO_CAFFEINE	0.999999999995323	-4.67658829277897e-12	3	0	0	139	4161
KORKOLA_TERATOMA_UP	KORKOLA_TERATOMA_UP	0.999999999995323	-4.67658829277897e-12	3	0	0	139	4161
GO_TAU_PROTEIN_KINASE_ACTIVITY	GO_TAU_PROTEIN_KINASE_ACTIVITY	0.999999999995323	-4.67658829277897e-12	3	0	0	139	4161
BIOCARTA_GCR_PATHWAY	BIOCARTA_GCR_PATHWAY	0.999999999995323	-4.67658829277897e-12	3	0	0	139	4161
GO_REGULATION_OF_DNA_DAMAGE_RESPONSE_SIGNAL_TRANSDUCTION_BY_P53_CLASS_MEDIATOR	GO_REGULATION_OF_DNA_DAMAGE_RESPONSE_SIGNAL_TRANSDUCTION_BY_P53_CLASS_MEDIATOR	0.999999999995323	-4.67658829277897e-12	3	0	0	139	4161
BERENJENO_TRANSFORMED_BY_RHOA_FOREVER_DN	BERENJENO_TRANSFORMED_BY_RHOA_FOREVER_DN	0.999999999995323	-4.67658829277897e-12	3	0	0	139	4161
GO_B_CELL_PROLIFERATION	GO_B_CELL_PROLIFERATION	0.999999999995323	-4.67658829277897e-12	3	0	0	139	4161
GO_PHOTORECEPTOR_ACTIVITY	GO_PHOTORECEPTOR_ACTIVITY	0.999999999995323	-4.67658829277897e-12	3	0	0	139	4161
LOPES_METHYLATED_IN_COLON_CANCER_UP	LOPES_METHYLATED_IN_COLON_CANCER_UP	0.999999999995323	-4.67658829277897e-12	3	0	0	139	4161
GO_RESPONSE_TO_PARATHYROID_HORMONE	GO_RESPONSE_TO_PARATHYROID_HORMONE	0.999999999995323	-4.67658829277897e-12	3	0	0	139	4161
GO_CELLULAR_ANION_HOMEOSTASIS	GO_CELLULAR_ANION_HOMEOSTASIS	0.999999999995323	-4.67658829277897e-12	3	0	0	139	4161
KRAS.50_UP.V1_DN	KRAS.50_UP.V1_DN	0.999999999995323	-4.67658829277897e-12	3	0	0	139	4161
BIOCARTA_IL12_PATHWAY	BIOCARTA_IL12_PATHWAY	0.999999999995323	-4.67658829277897e-12	3	0	0	139	4161
GO_POSITIVE_REGULATION_OF_RECEPTOR_BIOSYNTHETIC_PROCESS	GO_POSITIVE_REGULATION_OF_RECEPTOR_BIOSYNTHETIC_PROCESS	0.999999999995323	-4.67658829277897e-12	3	0	0	139	4161
DING_LUNG_CANCER_BY_MUTATION_RATE	DING_LUNG_CANCER_BY_MUTATION_RATE	0.999999999995323	-4.67658829277897e-12	3	0	0	139	4161
WEST_ADRENOCORTICAL_TUMOR_MARKERS_DN	WEST_ADRENOCORTICAL_TUMOR_MARKERS_DN	0.999999999995323	-4.67658829277897e-12	3	0	0	139	4161
CHESLER_BRAIN_D6MIT150_QTL_CIS	CHESLER_BRAIN_D6MIT150_QTL_CIS	0.999999999995323	-4.67658829277897e-12	3	0	0	139	4161
GO_EATING_BEHAVIOR	GO_EATING_BEHAVIOR	0.999999999995323	-4.67658829277897e-12	3	0	0	139	4161
GO_BLOC_COMPLEX	GO_BLOC_COMPLEX	0.999999999995323	-4.67658829277897e-12	3	0	0	139	4161
GO_POSITIVE_REGULATION_OF_WOUND_HEALING	GO_POSITIVE_REGULATION_OF_WOUND_HEALING	0.999999999995323	-4.67658829277897e-12	3	0	0	139	4161
ALONSO_METASTASIS_NEURAL_UP	ALONSO_METASTASIS_NEURAL_UP	0.999999999995323	-4.67658829277897e-12	3	0	0	139	4161
SHIPP_DLBCL_CURED_VS_FATAL_UP	SHIPP_DLBCL_CURED_VS_FATAL_UP	0.999999999995323	-4.67658829277897e-12	3	0	0	139	4161
GO_REGULATION_OF_HAIR_FOLLICLE_DEVELOPMENT	GO_REGULATION_OF_HAIR_FOLLICLE_DEVELOPMENT	0.999999999995323	-4.67658829277897e-12	3	0	0	139	4161
SAKAI_CHRONIC_HEPATITIS_VS_LIVER_CANCER_DN	SAKAI_CHRONIC_HEPATITIS_VS_LIVER_CANCER_DN	0.999999999995323	-4.67658829277897e-12	3	0	0	139	4161
GO_TRANSEPITHELIAL_TRANSPORT	GO_TRANSEPITHELIAL_TRANSPORT	0.999999999995323	-4.67658829277897e-12	3	0	0	139	4161
GO_TRANSFORMING_GROWTH_FACTOR_BETA_BINDING	GO_TRANSFORMING_GROWTH_FACTOR_BETA_BINDING	0.999999999995323	-4.67658829277897e-12	3	0	0	139	4161
GO_REGULATION_OF_CAMP_DEPENDENT_PROTEIN_KINASE_ACTIVITY	GO_REGULATION_OF_CAMP_DEPENDENT_PROTEIN_KINASE_ACTIVITY	0.999999999995323	-4.67658829277897e-12	3	0	0	139	4161
chr8q23	chr8q23	0.999999999995323	-4.67658829277897e-12	3	0	0	139	4161
BYSTRYKH_HEMATOPOIESIS_STEM_CELL_IL3RA	BYSTRYKH_HEMATOPOIESIS_STEM_CELL_IL3RA	0.999999999995323	-4.67658829277897e-12	3	0	0	139	4161
REACTOME_IL_RECEPTOR_SHC_SIGNALING	REACTOME_IL_RECEPTOR_SHC_SIGNALING	0.999999999995323	-4.67658829277897e-12	3	0	0	139	4161
GO_LENS_FIBER_CELL_DEVELOPMENT	GO_LENS_FIBER_CELL_DEVELOPMENT	0.999999999995323	-4.67658829277897e-12	3	0	0	139	4161
GO_SLEEP	GO_SLEEP	0.999999999995323	-4.67658829277897e-12	3	0	0	139	4161
REACTOME_SIGNALING_BY_HIPPO	REACTOME_SIGNALING_BY_HIPPO	0.999999999995323	-4.67658829277897e-12	3	0	0	139	4161
MYLLYKANGAS_AMPLIFICATION_HOT_SPOT_5	MYLLYKANGAS_AMPLIFICATION_HOT_SPOT_5	0.999999999995323	-4.67658829277897e-12	3	0	0	139	4161
GO_POSITIVE_REGULATION_OF_POTASSIUM_ION_TRANSMEMBRANE_TRANSPORTER_ACTIVITY	GO_POSITIVE_REGULATION_OF_POTASSIUM_ION_TRANSMEMBRANE_TRANSPORTER_ACTIVITY	0.999999999995323	-4.67658829277897e-12	3	0	0	139	4161
GO_CELLULAR_RESPONSE_TO_ATP	GO_CELLULAR_RESPONSE_TO_ATP	0.999999999995323	-4.67658829277897e-12	3	0	0	139	4161
BIOCARTA_IL3_PATHWAY	BIOCARTA_IL3_PATHWAY	0.999999999995323	-4.67658829277897e-12	3	0	0	139	4161
GO_PLATELET_MORPHOGENESIS	GO_PLATELET_MORPHOGENESIS	0.999999999995323	-4.67658829277897e-12	3	0	0	139	4161
BIOCARTA_EPONFKB_PATHWAY	BIOCARTA_EPONFKB_PATHWAY	0.999999999995323	-4.67658829277897e-12	3	0	0	139	4161
REACTOME_NOTCH_HLH_TRANSCRIPTION_PATHWAY	REACTOME_NOTCH_HLH_TRANSCRIPTION_PATHWAY	0.999999999995323	-4.67658829277897e-12	3	0	0	139	4161
PETRETTO_LEFT_VENTRICLE_MASS_QTL_CIS_DN	PETRETTO_LEFT_VENTRICLE_MASS_QTL_CIS_DN	0.999999999995323	-4.67658829277897e-12	3	0	0	139	4161
DIERICK_SEROTONIN_FUNCTION_GENES	DIERICK_SEROTONIN_FUNCTION_GENES	0.999999999995323	-4.67658829277897e-12	3	0	0	139	4161
DAVIES_MULTIPLE_MYELOMA_VS_MGUS_UP	DAVIES_MULTIPLE_MYELOMA_VS_MGUS_UP	0.999999999995323	-4.67658829277897e-12	3	0	0	139	4161
BIOCARTA_TOB1_PATHWAY	BIOCARTA_TOB1_PATHWAY	0.999999999995323	-4.67658829277897e-12	3	0	0	139	4161
GO_PORE_COMPLEX	GO_PORE_COMPLEX	0.999999999995323	-4.67658829277897e-12	3	0	0	139	4161
REACTOME_BASE_FREE_SUGAR_PHOSPHATE_REMOVAL_VIA_THE_SINGLE_NUCLEOTIDE_REPLACEMENT_PATHWAY	REACTOME_BASE_FREE_SUGAR_PHOSPHATE_REMOVAL_VIA_THE_SINGLE_NUCLEOTIDE_REPLACEMENT_PATHWAY	0.999999999995323	-4.67658829277897e-12	3	0	0	139	4161
TRAYNOR_RETT_SYNDROM_DN	TRAYNOR_RETT_SYNDROM_DN	0.999999999995323	-4.67658829277897e-12	3	0	0	139	4161
chr3q11	chr3q11	0.999999999995323	-4.67658829277897e-12	3	0	0	139	4161
GO_LOOP_OF_HENLE_DEVELOPMENT	GO_LOOP_OF_HENLE_DEVELOPMENT	0.999999999995323	-4.67658829277897e-12	3	0	0	139	4161
YAO_HOXA10_TARGETS_VIA_PROGESTERONE_DN	YAO_HOXA10_TARGETS_VIA_PROGESTERONE_DN	0.999999999995323	-4.67658829277897e-12	3	0	0	139	4161
GO_TRANSCRIPTION_FROM_MITOCHONDRIAL_PROMOTER	GO_TRANSCRIPTION_FROM_MITOCHONDRIAL_PROMOTER	0.999999999995323	-4.67658829277897e-12	3	0	0	139	4161
GO_SMN_COMPLEX	GO_SMN_COMPLEX	0.999999999995323	-4.67658829277897e-12	3	0	0	139	4161
GO_DECIDUALIZATION	GO_DECIDUALIZATION	0.999999999995323	-4.67658829277897e-12	3	0	0	139	4161
GO_REGULATION_OF_EXTRACELLULAR_MATRIX_ASSEMBLY	GO_REGULATION_OF_EXTRACELLULAR_MATRIX_ASSEMBLY	0.999999999995323	-4.67658829277897e-12	3	0	0	139	4161
REACTOME_TRYPTOPHAN_CATABOLISM	REACTOME_TRYPTOPHAN_CATABOLISM	0.999999999995323	-4.67658829277897e-12	3	0	0	139	4161
GO_POSITIVE_REGULATION_OF_SODIUM_ION_TRANSMEMBRANE_TRANSPORTER_ACTIVITY	GO_POSITIVE_REGULATION_OF_SODIUM_ION_TRANSMEMBRANE_TRANSPORTER_ACTIVITY	0.999999999995323	-4.67658829277897e-12	3	0	0	139	4161
NIKOLSKY_BREAST_CANCER_6P24_P22_AMPLICON	NIKOLSKY_BREAST_CANCER_6P24_P22_AMPLICON	0.999999999995323	-4.67658829277897e-12	3	0	0	139	4161
MODULE_573	MODULE_573	0.999999999995323	-4.67658829277897e-12	3	0	0	139	4161
GO_EXTRACELLULAR_FIBRIL_ORGANIZATION	GO_EXTRACELLULAR_FIBRIL_ORGANIZATION	0.999999999995323	-4.67658829277897e-12	3	0	0	139	4161
ZEMBUTSU_SENSITIVITY_TO_NIMUSTINE	ZEMBUTSU_SENSITIVITY_TO_NIMUSTINE	0.999999999995323	-4.67658829277897e-12	3	0	0	139	4161
GO_NEURON_CELL_CELL_ADHESION	GO_NEURON_CELL_CELL_ADHESION	0.999999999995323	-4.67658829277897e-12	3	0	0	139	4161
REACTOME_GLUCAGON_TYPE_LIGAND_RECEPTORS	REACTOME_GLUCAGON_TYPE_LIGAND_RECEPTORS	0.999999999995323	-4.67658829277897e-12	3	0	0	139	4161
GO_NEUROTROPHIN_TRK_RECEPTOR_SIGNALING_PATHWAY	GO_NEUROTROPHIN_TRK_RECEPTOR_SIGNALING_PATHWAY	0.999999999995323	-4.67658829277897e-12	3	0	0	139	4161
GOUYER_TATI_TARGETS_DN	GOUYER_TATI_TARGETS_DN	0.999999999995323	-4.67658829277897e-12	3	0	0	139	4161
PEDERSEN_METASTASIS_BY_ERBB2_ISOFORM_1	PEDERSEN_METASTASIS_BY_ERBB2_ISOFORM_1	0.999999999995323	-4.67658829277897e-12	3	0	0	139	4161
chr19p12	chr19p12	0.999999999995323	-4.67658829277897e-12	3	0	0	139	4161
GO_NEGATIVE_REGULATION_OF_TISSUE_REMODELING	GO_NEGATIVE_REGULATION_OF_TISSUE_REMODELING	0.999999999995323	-4.67658829277897e-12	3	0	0	139	4161
GO_APOPTOTIC_PROCESS_INVOLVED_IN_MORPHOGENESIS	GO_APOPTOTIC_PROCESS_INVOLVED_IN_MORPHOGENESIS	0.999999999995323	-4.67658829277897e-12	3	0	0	139	4161
GO_CELL_MIGRATION_IN_HINDBRAIN	GO_CELL_MIGRATION_IN_HINDBRAIN	0.999999999995323	-4.67658829277897e-12	3	0	0	139	4161
PID_INTEGRIN2_PATHWAY	PID_INTEGRIN2_PATHWAY	0.999999999995323	-4.67658829277897e-12	3	0	0	139	4161
BOSCO_EPITHELIAL_DIFFERENTIATION_MODULE	BOSCO_EPITHELIAL_DIFFERENTIATION_MODULE	0.999999999995323	-4.67658829277897e-12	3	0	0	139	4161
GO_MATING_BEHAVIOR	GO_MATING_BEHAVIOR	0.999999999995323	-4.67658829277897e-12	3	0	0	139	4161
FOURNIER_ACINAR_DEVELOPMENT_LATE_UP	FOURNIER_ACINAR_DEVELOPMENT_LATE_UP	0.999999999995323	-4.67658829277897e-12	3	0	0	139	4161
GO_ANCHORED_COMPONENT_OF_PLASMA_MEMBRANE	GO_ANCHORED_COMPONENT_OF_PLASMA_MEMBRANE	0.999999999995323	-4.67658829277897e-12	3	0	0	139	4161
chr8q11	chr8q11	0.999999999995323	-4.67658829277897e-12	3	0	0	139	4161
GUENTHER_GROWTH_SPHERICAL_VS_ADHERENT_DN	GUENTHER_GROWTH_SPHERICAL_VS_ADHERENT_DN	0.999999999995323	-4.67658829277897e-12	3	0	0	139	4161
VETTER_TARGETS_OF_PRKCA_AND_ETS1_UP	VETTER_TARGETS_OF_PRKCA_AND_ETS1_UP	0.999999999995323	-4.67658829277897e-12	3	0	0	139	4161
GO_COMPLEMENT_BINDING	GO_COMPLEMENT_BINDING	0.999999999995323	-4.67658829277897e-12	3	0	0	139	4161
GO_POSITIVE_REGULATION_OF_PROTEIN_DEACETYLATION	GO_POSITIVE_REGULATION_OF_PROTEIN_DEACETYLATION	0.999999999995323	-4.67658829277897e-12	3	0	0	139	4161
GO_IRON_COORDINATION_ENTITY_TRANSPORT	GO_IRON_COORDINATION_ENTITY_TRANSPORT	0.999999999995323	-4.67658829277897e-12	3	0	0	139	4161
HOEGERKORP_CD44_TARGETS_TEMPORAL_UP	HOEGERKORP_CD44_TARGETS_TEMPORAL_UP	0.999999999995323	-4.67658829277897e-12	3	0	0	139	4161
KANG_DOXORUBICIN_RESISTANCE_DN	KANG_DOXORUBICIN_RESISTANCE_DN	0.999999999995323	-4.67658829277897e-12	3	0	0	139	4161
GO_FILOPODIUM_TIP	GO_FILOPODIUM_TIP	0.999999999995323	-4.67658829277897e-12	3	0	0	139	4161
GO_OLIGOSACCHARIDE_CATABOLIC_PROCESS	GO_OLIGOSACCHARIDE_CATABOLIC_PROCESS	0.999999999995323	-4.67658829277897e-12	3	0	0	139	4161
GO_POSITIVE_REGULATION_OF_INSULIN_RECEPTOR_SIGNALING_PATHWAY	GO_POSITIVE_REGULATION_OF_INSULIN_RECEPTOR_SIGNALING_PATHWAY	0.999999999995323	-4.67658829277897e-12	3	0	0	139	4161
GO_MAMMARY_GLAND_EPITHELIAL_CELL_DIFFERENTIATION	GO_MAMMARY_GLAND_EPITHELIAL_CELL_DIFFERENTIATION	0.999999999995323	-4.67658829277897e-12	3	0	0	139	4161
HOLLERN_PAPILLARY_BREAST_TUMOR	HOLLERN_PAPILLARY_BREAST_TUMOR	0.999999999995323	-4.67658829277897e-12	3	0	0	139	4161
GO_ARYL_SULFOTRANSFERASE_ACTIVITY	GO_ARYL_SULFOTRANSFERASE_ACTIVITY	0.999999999995323	-4.67658829277897e-12	3	0	0	139	4161
YAMASHITA_METHYLATED_IN_PROSTATE_CANCER	YAMASHITA_METHYLATED_IN_PROSTATE_CANCER	0.999999999995323	-4.67658829277897e-12	3	0	0	139	4161
GO_ANION_ANION_ANTIPORTER_ACTIVITY	GO_ANION_ANION_ANTIPORTER_ACTIVITY	0.999999999995323	-4.67658829277897e-12	3	0	0	139	4161
DORN_ADENOVIRUS_INFECTION_48HR_UP	DORN_ADENOVIRUS_INFECTION_48HR_UP	0.999999999995323	-4.67658829277897e-12	3	0	0	139	4161
GO_NEGATIVE_REGULATION_OF_ANTIGEN_RECEPTOR_MEDIATED_SIGNALING_PATHWAY	GO_NEGATIVE_REGULATION_OF_ANTIGEN_RECEPTOR_MEDIATED_SIGNALING_PATHWAY	0.999999999995323	-4.67658829277897e-12	3	0	0	139	4161
DAZARD_UV_RESPONSE_CLUSTER_G24	DAZARD_UV_RESPONSE_CLUSTER_G24	0.999999999995323	-4.67658829277897e-12	3	0	0	139	4161
HEIDENBLAD_AMPLIFIED_IN_SOFT_TISSUE_CANCER	HEIDENBLAD_AMPLIFIED_IN_SOFT_TISSUE_CANCER	0.999999999995323	-4.67658829277897e-12	3	0	0	139	4161
MATZUK_OVULATION	MATZUK_OVULATION	0.999999999995323	-4.67658829277897e-12	3	0	0	139	4161
GO_NEGATIVE_REGULATION_OF_DENDRITIC_SPINE_DEVELOPMENT	GO_NEGATIVE_REGULATION_OF_DENDRITIC_SPINE_DEVELOPMENT	0.999999999995323	-4.67658829277897e-12	3	0	0	139	4161
REACTOME_IRAK2_MEDIATED_ACTIVATION_OF_TAK1_COMPLEX_UPON_TLR7_8_OR_9_STIMULATION	REACTOME_IRAK2_MEDIATED_ACTIVATION_OF_TAK1_COMPLEX_UPON_TLR7_8_OR_9_STIMULATION	0.999999999995323	-4.67658829277897e-12	3	0	0	139	4161
GARGALOVIC_RESPONSE_TO_OXIDIZED_PHOSPHOLIPIDS_MAGENTA_DN	GARGALOVIC_RESPONSE_TO_OXIDIZED_PHOSPHOLIPIDS_MAGENTA_DN	0.999999999995323	-4.67658829277897e-12	3	0	0	139	4161
GO_REGULATION_OF_N_METHYL_D_ASPARTATE_SELECTIVE_GLUTAMATE_RECEPTOR_ACTIVITY	GO_REGULATION_OF_N_METHYL_D_ASPARTATE_SELECTIVE_GLUTAMATE_RECEPTOR_ACTIVITY	0.999999999995323	-4.67658829277897e-12	3	0	0	139	4161
HALLMARK_APICAL_SURFACE	HALLMARK_APICAL_SURFACE	0.999999999995323	-4.67658829277897e-12	3	0	0	139	4161
LI_CYTIDINE_ANALOGS_CYCTOTOXICITY	LI_CYTIDINE_ANALOGS_CYCTOTOXICITY	0.999999999995323	-4.67658829277897e-12	3	0	0	139	4161
GO_PARAXIAL_MESODERM_DEVELOPMENT	GO_PARAXIAL_MESODERM_DEVELOPMENT	0.999999999995323	-4.67658829277897e-12	3	0	0	139	4161
GO_VIRAL_LATENCY	GO_VIRAL_LATENCY	0.999999999995323	-4.67658829277897e-12	3	0	0	139	4161
GO_POSITIVE_REGULATION_OF_ENDOPLASMIC_RETICULUM_UNFOLDED_PROTEIN_RESPONSE	GO_POSITIVE_REGULATION_OF_ENDOPLASMIC_RETICULUM_UNFOLDED_PROTEIN_RESPONSE	0.999999999995323	-4.67658829277897e-12	3	0	0	139	4161
ZHU_CMV_8_HR_UP	ZHU_CMV_8_HR_UP	0.999999999995323	-4.67658829277897e-12	3	0	0	139	4161
GO_NEURONAL_STEM_CELL_DIVISION	GO_NEURONAL_STEM_CELL_DIVISION	0.999999999995323	-4.67658829277897e-12	3	0	0	139	4161
SCHOEN_NFKB_SIGNALING	SCHOEN_NFKB_SIGNALING	0.999999999995323	-4.67658829277897e-12	3	0	0	139	4161
KORKOLA_EMBRYONIC_CARCINOMA_VS_SEMINOMA_UP	KORKOLA_EMBRYONIC_CARCINOMA_VS_SEMINOMA_UP	0.999999999995323	-4.67658829277897e-12	3	0	0	139	4161
CROONQUIST_NRAS_SIGNALING_UP	CROONQUIST_NRAS_SIGNALING_UP	0.999999999995323	-4.67658829277897e-12	3	0	0	139	4161
GO_NEGATIVE_REGULATION_OF_SODIUM_ION_TRANSPORT	GO_NEGATIVE_REGULATION_OF_SODIUM_ION_TRANSPORT	0.999999999995323	-4.67658829277897e-12	3	0	0	139	4161
KANG_AR_TARGETS_DN	KANG_AR_TARGETS_DN	0.999999999995323	-4.67658829277897e-12	3	0	0	139	4161
GO_DERMATAN_SULFATE_PROTEOGLYCAN_METABOLIC_PROCESS	GO_DERMATAN_SULFATE_PROTEOGLYCAN_METABOLIC_PROCESS	0.999999999995323	-4.67658829277897e-12	3	0	0	139	4161
GO_POSITIVE_REGULATION_OF_HORMONE_METABOLIC_PROCESS	GO_POSITIVE_REGULATION_OF_HORMONE_METABOLIC_PROCESS	0.999999999995323	-4.67658829277897e-12	3	0	0	139	4161
GO_NEGATIVE_REGULATION_OF_MEIOTIC_NUCLEAR_DIVISION	GO_NEGATIVE_REGULATION_OF_MEIOTIC_NUCLEAR_DIVISION	0.999999999995323	-4.67658829277897e-12	3	0	0	139	4161
GO_CRANIOFACIAL_SUTURE_MORPHOGENESIS	GO_CRANIOFACIAL_SUTURE_MORPHOGENESIS	0.999999999995323	-4.67658829277897e-12	3	0	0	139	4161
REACTOME_FACILITATIVE_NA_INDEPENDENT_GLUCOSE_TRANSPORTERS	REACTOME_FACILITATIVE_NA_INDEPENDENT_GLUCOSE_TRANSPORTERS	0.999999999995323	-4.67658829277897e-12	3	0	0	139	4161
GO_ARYLSULFATASE_ACTIVITY	GO_ARYLSULFATASE_ACTIVITY	0.999999999995323	-4.67658829277897e-12	3	0	0	139	4161
STEGMEIER_PREMITOTIC_CELL_CYCLE_REGULATORS	STEGMEIER_PREMITOTIC_CELL_CYCLE_REGULATORS	0.999999999995323	-4.67658829277897e-12	3	0	0	139	4161
MODY_HIPPOCAMPUS_NEONATAL	MODY_HIPPOCAMPUS_NEONATAL	0.99999999999593	-4.06987618462926e-12	18	0	0	139	4161
GO_BONE_MORPHOGENESIS	GO_BONE_MORPHOGENESIS	0.99999999999593	-4.06987618462926e-12	18	0	0	139	4161
GO_AMMONIUM_ION_BINDING	GO_AMMONIUM_ION_BINDING	0.99999999999593	-4.06987618462926e-12	18	0	0	139	4161
LEE_METASTASIS_AND_ALTERNATIVE_SPLICING_UP	LEE_METASTASIS_AND_ALTERNATIVE_SPLICING_UP	0.99999999999593	-4.06987618462926e-12	18	0	0	139	4161
PID_TCR_PATHWAY	PID_TCR_PATHWAY	0.99999999999593	-4.06987618462926e-12	18	0	0	139	4161
STONER_ESOPHAGEAL_CARCINOGENESIS_UP	STONER_ESOPHAGEAL_CARCINOGENESIS_UP	0.99999999999593	-4.06987618462926e-12	18	0	0	139	4161
MMS_MOUSE_LYMPH_HIGH_4HRS_UP	MMS_MOUSE_LYMPH_HIGH_4HRS_UP	0.99999999999593	-4.06987618462926e-12	18	0	0	139	4161
PID_ERBB2_ERBB3_PATHWAY	PID_ERBB2_ERBB3_PATHWAY	0.99999999999593	-4.06987618462926e-12	18	0	0	139	4161
JIANG_HYPOXIA_VIA_VHL	JIANG_HYPOXIA_VIA_VHL	0.99999999999593	-4.06987618462926e-12	18	0	0	139	4161
GO_CELLULAR_CARBOHYDRATE_CATABOLIC_PROCESS	GO_CELLULAR_CARBOHYDRATE_CATABOLIC_PROCESS	0.99999999999593	-4.06987618462926e-12	18	0	0	139	4161
chr9p24	chr9p24	0.99999999999593	-4.06987618462926e-12	18	0	0	139	4161
GO_NEGATIVE_REGULATION_OF_TRANSPORTER_ACTIVITY	GO_NEGATIVE_REGULATION_OF_TRANSPORTER_ACTIVITY	0.99999999999593	-4.06987618462926e-12	18	0	0	139	4161
GO_CELLULAR_METABOLIC_COMPOUND_SALVAGE	GO_CELLULAR_METABOLIC_COMPOUND_SALVAGE	0.99999999999593	-4.06987618462926e-12	18	0	0	139	4161
BROWNE_HCMV_INFECTION_6HR_UP	BROWNE_HCMV_INFECTION_6HR_UP	0.99999999999593	-4.06987618462926e-12	18	0	0	139	4161
GSE18791_CTRL_VS_NEWCASTLE_VIRUS_DC_4H_DN	GSE18791_CTRL_VS_NEWCASTLE_VIRUS_DC_4H_DN	0.99999999999593	-4.06987618462926e-12	18	0	0	139	4161
GO_RESPONSE_TO_GLUCAGON	GO_RESPONSE_TO_GLUCAGON	0.99999999999593	-4.06987618462926e-12	18	0	0	139	4161
GO_NUCLEAR_TRANSCRIBED_MRNA_CATABOLIC_PROCESS_EXONUCLEOLYTIC	GO_NUCLEAR_TRANSCRIBED_MRNA_CATABOLIC_PROCESS_EXONUCLEOLYTIC	0.99999999999593	-4.06987618462926e-12	18	0	0	139	4161
GO_MITOTIC_SPINDLE_ASSEMBLY	GO_MITOTIC_SPINDLE_ASSEMBLY	0.99999999999593	-4.06987618462926e-12	18	0	0	139	4161
GO_PROTEOGLYCAN_BIOSYNTHETIC_PROCESS	GO_PROTEOGLYCAN_BIOSYNTHETIC_PROCESS	0.99999999999593	-4.06987618462926e-12	18	0	0	139	4161
SCHLOSSER_MYC_AND_SERUM_RESPONSE_SYNERGY	SCHLOSSER_MYC_AND_SERUM_RESPONSE_SYNERGY	0.99999999999593	-4.06987618462926e-12	18	0	0	139	4161
GO_PHAGOCYTIC_VESICLE_MEMBRANE	GO_PHAGOCYTIC_VESICLE_MEMBRANE	0.99999999999593	-4.06987618462926e-12	18	0	0	139	4161
chr2p24	chr2p24	0.99999999999593	-4.06987618462926e-12	18	0	0	139	4161
GSE2706_UNSTIM_VS_2H_LPS_AND_R848_DC_DN	GSE2706_UNSTIM_VS_2H_LPS_AND_R848_DC_DN	0.99999999999593	-4.06987618462926e-12	18	0	0	139	4161
GO_TRANSLESION_SYNTHESIS	GO_TRANSLESION_SYNTHESIS	0.99999999999593	-4.06987618462926e-12	18	0	0	139	4161
MODULE_568	MODULE_568	0.99999999999593	-4.06987618462926e-12	18	0	0	139	4161
GSE9946_MATURE_STIMULATORY_VS_LISTERIA_INF_MATURE_DC_DN	GSE9946_MATURE_STIMULATORY_VS_LISTERIA_INF_MATURE_DC_DN	0.99999999999593	-4.06987618462926e-12	18	0	0	139	4161
GSE3565_DUSP1_VS_WT_SPLENOCYTES_UP	GSE3565_DUSP1_VS_WT_SPLENOCYTES_UP	0.99999999999593	-4.06987618462926e-12	18	0	0	139	4161
DURAND_STROMA_NS_UP	DURAND_STROMA_NS_UP	0.99999999999593	-4.06987618462926e-12	18	0	0	139	4161
chr1q22	chr1q22	0.99999999999593	-4.06987618462926e-12	18	0	0	139	4161
GO_AUTOPHAGOSOME_ORGANIZATION	GO_AUTOPHAGOSOME_ORGANIZATION	0.99999999999593	-4.06987618462926e-12	18	0	0	139	4161
KEGG_GLYCEROLIPID_METABOLISM	KEGG_GLYCEROLIPID_METABOLISM	0.99999999999593	-4.06987618462926e-12	18	0	0	139	4161
GO_TRANSCRIPTION_FROM_RNA_POLYMERASE_III_PROMOTER	GO_TRANSCRIPTION_FROM_RNA_POLYMERASE_III_PROMOTER	0.99999999999593	-4.06987618462926e-12	18	0	0	139	4161
MODULE_426	MODULE_426	0.99999999999593	-4.06987618462926e-12	18	0	0	139	4161
GO_CEREBELLAR_CORTEX_DEVELOPMENT	GO_CEREBELLAR_CORTEX_DEVELOPMENT	0.99999999999593	-4.06987618462926e-12	18	0	0	139	4161
GSE2706_R848_VS_R848_AND_LPS_2H_STIM_DC_DN	GSE2706_R848_VS_R848_AND_LPS_2H_STIM_DC_DN	0.99999999999593	-4.06987618462926e-12	18	0	0	139	4161
GSE40666_STAT1_KO_VS_STAT4_KO_CD8_TCELL_DN	GSE40666_STAT1_KO_VS_STAT4_KO_CD8_TCELL_DN	0.99999999999593	-4.06987618462926e-12	18	0	0	139	4161
KAN_RESPONSE_TO_ARSENIC_TRIOXIDE	KAN_RESPONSE_TO_ARSENIC_TRIOXIDE	0.99999999999593	-4.06987618462926e-12	18	0	0	139	4161
GSE29614_DAY3_VS_DAY7_TIV_FLU_VACCINE_PBMC_UP	GSE29614_DAY3_VS_DAY7_TIV_FLU_VACCINE_PBMC_UP	0.99999999999593	-4.06987618462926e-12	18	0	0	139	4161
FAELT_B_CLL_WITH_VH3_21_DN	FAELT_B_CLL_WITH_VH3_21_DN	0.99999999999593	-4.06987618462926e-12	18	0	0	139	4161
HOSHIDA_LIVER_CANCER_LATE_RECURRENCE_UP	HOSHIDA_LIVER_CANCER_LATE_RECURRENCE_UP	0.99999999999593	-4.06987618462926e-12	18	0	0	139	4161
KRAS.LUNG_UP.V1_UP	KRAS.LUNG_UP.V1_UP	0.99999999999593	-4.06987618462926e-12	18	0	0	139	4161
GGCKCATGS_UNKNOWN	GGCKCATGS_UNKNOWN	0.99999999999593	-4.06987618462926e-12	18	0	0	139	4161
E2F3_UP.V1_DN	E2F3_UP.V1_DN	0.99999999999593	-4.06987618462926e-12	18	0	0	139	4161
GCM_DENR	GCM_DENR	0.99999999999593	-4.06987618462926e-12	18	0	0	139	4161
MOOTHA_GLUCONEOGENESIS	MOOTHA_GLUCONEOGENESIS	0.99999999999593	-4.06987618462926e-12	18	0	0	139	4161
BAE_BRCA1_TARGETS_UP	BAE_BRCA1_TARGETS_UP	0.99999999999593	-4.06987618462926e-12	18	0	0	139	4161
RPS14_DN.V1_UP	RPS14_DN.V1_UP	0.99999999999593	-4.06987618462926e-12	18	0	0	139	4161
GO_KINESIN_COMPLEX	GO_KINESIN_COMPLEX	0.99999999999593	-4.06987618462926e-12	18	0	0	139	4161
XU_GH1_EXOGENOUS_TARGETS_UP	XU_GH1_EXOGENOUS_TARGETS_UP	0.99999999999593	-4.06987618462926e-12	18	0	0	139	4161
DELASERNA_MYOD_TARGETS_UP	DELASERNA_MYOD_TARGETS_UP	0.99999999999593	-4.06987618462926e-12	18	0	0	139	4161
RIGGINS_TAMOXIFEN_RESISTANCE_UP	RIGGINS_TAMOXIFEN_RESISTANCE_UP	0.99999999999593	-4.06987618462926e-12	18	0	0	139	4161
GSE7218_UNSTIM_VS_ANTIGEN_STIM_THROUGH_IGM_BCELL_UP	GSE7218_UNSTIM_VS_ANTIGEN_STIM_THROUGH_IGM_BCELL_UP	0.99999999999593	-4.06987618462926e-12	18	0	0	139	4161
GNF2_PPP6C	GNF2_PPP6C	0.99999999999593	-4.06987618462926e-12	18	0	0	139	4161
KANG_IMMORTALIZED_BY_TERT_UP	KANG_IMMORTALIZED_BY_TERT_UP	0.99999999999593	-4.06987618462926e-12	18	0	0	139	4161
GNF2_STAT6	GNF2_STAT6	0.99999999999593	-4.06987618462926e-12	18	0	0	139	4161
PAX8_B	PAX8_B	0.99999999999593	-4.06987618462926e-12	18	0	0	139	4161
chr1p13	chr1p13	0.99999999999593	-4.06987618462926e-12	18	0	0	139	4161
KRAS.KIDNEY_UP.V1_DN	KRAS.KIDNEY_UP.V1_DN	0.99999999999593	-4.06987618462926e-12	18	0	0	139	4161
RYAAAKNNNNNNTTGW_UNKNOWN	RYAAAKNNNNNNTTGW_UNKNOWN	0.99999999999593	-4.06987618462926e-12	18	0	0	139	4161
GO_NEGATIVE_REGULATION_OF_TRANSFORMING_GROWTH_FACTOR_BETA_RECEPTOR_SIGNALING_PATHWAY	GO_NEGATIVE_REGULATION_OF_TRANSFORMING_GROWTH_FACTOR_BETA_RECEPTOR_SIGNALING_PATHWAY	0.99999999999593	-4.06987618462926e-12	18	0	0	139	4161
GNF2_CD33	GNF2_CD33	0.99999999999593	-4.06987618462926e-12	18	0	0	139	4161
BILANGES_SERUM_RESPONSE_TRANSLATION	BILANGES_SERUM_RESPONSE_TRANSLATION	0.99999999999593	-4.06987618462926e-12	18	0	0	139	4161
MCLACHLAN_DENTAL_CARIES_UP	MCLACHLAN_DENTAL_CARIES_UP	0.99999999999593	-4.06987618462926e-12	18	0	0	139	4161
GO_FORMATION_OF_TRANSLATION_PREINITIATION_COMPLEX	GO_FORMATION_OF_TRANSLATION_PREINITIATION_COMPLEX	0.99999999999593	-4.06987618462926e-12	18	0	0	139	4161
chr5p13	chr5p13	0.99999999999593	-4.06987618462926e-12	18	0	0	139	4161
RICKMAN_TUMOR_DIFFERENTIATED_WELL_VS_MODERATELY_DN	RICKMAN_TUMOR_DIFFERENTIATED_WELL_VS_MODERATELY_DN	0.99999999999593	-4.06987618462926e-12	18	0	0	139	4161
GO_AMINOGLYCAN_CATABOLIC_PROCESS	GO_AMINOGLYCAN_CATABOLIC_PROCESS	0.99999999999593	-4.06987618462926e-12	18	0	0	139	4161
GSE17974_IL4_AND_ANTI_IL12_VS_UNTREATED_2H_ACT_CD4_TCELL_DN	GSE17974_IL4_AND_ANTI_IL12_VS_UNTREATED_2H_ACT_CD4_TCELL_DN	0.99999999999593	-4.06987618462926e-12	18	0	0	139	4161
MODULE_411	MODULE_411	0.99999999999593	-4.06987618462926e-12	18	0	0	139	4161
GO_THIOLESTER_HYDROLASE_ACTIVITY	GO_THIOLESTER_HYDROLASE_ACTIVITY	0.99999999999593	-4.06987618462926e-12	18	0	0	139	4161
MODULE_77	MODULE_77	0.99999999999593	-4.06987618462926e-12	18	0	0	139	4161
WIERENGA_STAT5A_TARGETS_GROUP2	WIERENGA_STAT5A_TARGETS_GROUP2	0.999999999996191	-3.80911470912452e-12	6	0	0	139	4161
KEGG_NITROGEN_METABOLISM	KEGG_NITROGEN_METABOLISM	0.999999999996191	-3.80911470912452e-12	6	0	0	139	4161
GO_ACIDIC_AMINO_ACID_TRANSPORT	GO_ACIDIC_AMINO_ACID_TRANSPORT	0.999999999996191	-3.80911470912452e-12	6	0	0	139	4161
GO_CELLULAR_SODIUM_ION_HOMEOSTASIS	GO_CELLULAR_SODIUM_ION_HOMEOSTASIS	0.999999999996191	-3.80911470912452e-12	6	0	0	139	4161
HASLINGER_B_CLL_WITH_6Q21_DELETION	HASLINGER_B_CLL_WITH_6Q21_DELETION	0.999999999996191	-3.80911470912452e-12	6	0	0	139	4161
REACTOME_ACTIVATION_OF_CHAPERONES_BY_ATF6_ALPHA	REACTOME_ACTIVATION_OF_CHAPERONES_BY_ATF6_ALPHA	0.999999999996191	-3.80911470912452e-12	6	0	0	139	4161
GO_LIPID_PARTICLE_ORGANIZATION	GO_LIPID_PARTICLE_ORGANIZATION	0.999999999996191	-3.80911470912452e-12	6	0	0	139	4161
NAKAYAMA_SOFT_TISSUE_TUMORS_PCA2_DN	NAKAYAMA_SOFT_TISSUE_TUMORS_PCA2_DN	0.999999999996191	-3.80911470912452e-12	6	0	0	139	4161
GO_POSITIVE_REGULATION_OF_VACUOLE_ORGANIZATION	GO_POSITIVE_REGULATION_OF_VACUOLE_ORGANIZATION	0.999999999996191	-3.80911470912452e-12	6	0	0	139	4161
GO_OXIDATIVE_DEMETHYLATION	GO_OXIDATIVE_DEMETHYLATION	0.999999999996191	-3.80911470912452e-12	6	0	0	139	4161
GO_REGULATION_OF_RESPIRATORY_GASEOUS_EXCHANGE	GO_REGULATION_OF_RESPIRATORY_GASEOUS_EXCHANGE	0.999999999996191	-3.80911470912452e-12	6	0	0	139	4161
GO_POSITIVE_REGULATION_OF_RELEASE_OF_SEQUESTERED_CALCIUM_ION_INTO_CYTOSOL	GO_POSITIVE_REGULATION_OF_RELEASE_OF_SEQUESTERED_CALCIUM_ION_INTO_CYTOSOL	0.999999999996191	-3.80911470912452e-12	6	0	0	139	4161
EHLERS_ANEUPLOIDY_DN	EHLERS_ANEUPLOIDY_DN	0.999999999996191	-3.80911470912452e-12	6	0	0	139	4161
YANG_MUC2_TARGETS_DUODENUM_3MO_DN	YANG_MUC2_TARGETS_DUODENUM_3MO_DN	0.999999999996191	-3.80911470912452e-12	6	0	0	139	4161
GO_SENSORY_PERCEPTION_OF_TEMPERATURE_STIMULUS	GO_SENSORY_PERCEPTION_OF_TEMPERATURE_STIMULUS	0.999999999996191	-3.80911470912452e-12	6	0	0	139	4161
GO_N_TERMINAL_PROTEIN_AMINO_ACID_ACETYLATION	GO_N_TERMINAL_PROTEIN_AMINO_ACID_ACETYLATION	0.999999999996191	-3.80911470912452e-12	6	0	0	139	4161
BIOCARTA_STATHMIN_PATHWAY	BIOCARTA_STATHMIN_PATHWAY	0.999999999996191	-3.80911470912452e-12	6	0	0	139	4161
GO_GAMMA_AMINOBUTYRIC_ACID_SIGNALING_PATHWAY	GO_GAMMA_AMINOBUTYRIC_ACID_SIGNALING_PATHWAY	0.999999999996191	-3.80911470912452e-12	6	0	0	139	4161
BARRIER_CANCER_RELAPSE_TUMOR_SAMPLE_UP	BARRIER_CANCER_RELAPSE_TUMOR_SAMPLE_UP	0.999999999996191	-3.80911470912452e-12	6	0	0	139	4161
PID_NFKAPPAB_ATYPICAL_PATHWAY	PID_NFKAPPAB_ATYPICAL_PATHWAY	0.999999999996191	-3.80911470912452e-12	6	0	0	139	4161
XU_AKT1_TARGETS_6HR	XU_AKT1_TARGETS_6HR	0.999999999996191	-3.80911470912452e-12	6	0	0	139	4161
REACTOME_BILE_ACID_AND_BILE_SALT_METABOLISM	REACTOME_BILE_ACID_AND_BILE_SALT_METABOLISM	0.999999999996191	-3.80911470912452e-12	6	0	0	139	4161
SANA_RESPONSE_TO_IFNG_UP	SANA_RESPONSE_TO_IFNG_UP	0.999999999996191	-3.80911470912452e-12	6	0	0	139	4161
GO_QUINONE_BINDING	GO_QUINONE_BINDING	0.999999999996191	-3.80911470912452e-12	6	0	0	139	4161
chr15q13	chr15q13	0.999999999996191	-3.80911470912452e-12	6	0	0	139	4161
CASORELLI_APL_SECONDARY_VS_DE_NOVO_DN	CASORELLI_APL_SECONDARY_VS_DE_NOVO_DN	0.999999999996191	-3.80911470912452e-12	6	0	0	139	4161
HAHTOLA_MYCOSIS_FUNGOIDES_DN	HAHTOLA_MYCOSIS_FUNGOIDES_DN	0.999999999996191	-3.80911470912452e-12	6	0	0	139	4161
GO_CILIARY_TRANSITION_ZONE	GO_CILIARY_TRANSITION_ZONE	0.999999999996191	-3.80911470912452e-12	6	0	0	139	4161
KRAS.50_UP.V1_UP	KRAS.50_UP.V1_UP	0.999999999996191	-3.80911470912452e-12	6	0	0	139	4161
GO_NEGATIVE_REGULATION_OF_DNA_RECOMBINATION	GO_NEGATIVE_REGULATION_OF_DNA_RECOMBINATION	0.999999999996191	-3.80911470912452e-12	6	0	0	139	4161
GO_STEM_CELL_DIVISION	GO_STEM_CELL_DIVISION	0.999999999996191	-3.80911470912452e-12	6	0	0	139	4161
GO_CELLULAR_RESPONSE_TO_ESTRADIOL_STIMULUS	GO_CELLULAR_RESPONSE_TO_ESTRADIOL_STIMULUS	0.999999999996191	-3.80911470912452e-12	6	0	0	139	4161
GO_REGULATION_OF_STRIATED_MUSCLE_CELL_APOPTOTIC_PROCESS	GO_REGULATION_OF_STRIATED_MUSCLE_CELL_APOPTOTIC_PROCESS	0.999999999996191	-3.80911470912452e-12	6	0	0	139	4161
LU_TUMOR_ANGIOGENESIS_UP	LU_TUMOR_ANGIOGENESIS_UP	0.999999999996191	-3.80911470912452e-12	6	0	0	139	4161
GO_POSITIVE_REGULATION_OF_CATION_CHANNEL_ACTIVITY	GO_POSITIVE_REGULATION_OF_CATION_CHANNEL_ACTIVITY	0.999999999996191	-3.80911470912452e-12	6	0	0	139	4161
GO_NEUROTRANSMITTER_SODIUM_SYMPORTER_ACTIVITY	GO_NEUROTRANSMITTER_SODIUM_SYMPORTER_ACTIVITY	0.999999999996191	-3.80911470912452e-12	6	0	0	139	4161
GRAHAM_CML_QUIESCENT_VS_NORMAL_DIVIDING_UP	GRAHAM_CML_QUIESCENT_VS_NORMAL_DIVIDING_UP	0.999999999996191	-3.80911470912452e-12	6	0	0	139	4161
MODULE_360	MODULE_360	0.999999999996191	-3.80911470912452e-12	6	0	0	139	4161
GO_NADPH_BINDING	GO_NADPH_BINDING	0.999999999996191	-3.80911470912452e-12	6	0	0	139	4161
MODULE_464	MODULE_464	0.999999999996191	-3.80911470912452e-12	6	0	0	139	4161
GO_CELLULAR_RESPONSE_TO_NITRIC_OXIDE	GO_CELLULAR_RESPONSE_TO_NITRIC_OXIDE	0.999999999996191	-3.80911470912452e-12	6	0	0	139	4161
GO_GALACTOSE_METABOLIC_PROCESS	GO_GALACTOSE_METABOLIC_PROCESS	0.999999999996191	-3.80911470912452e-12	6	0	0	139	4161
chr15q23	chr15q23	0.999999999996191	-3.80911470912452e-12	6	0	0	139	4161
YUAN_ZNF143_PARTNERS	YUAN_ZNF143_PARTNERS	0.999999999996191	-3.80911470912452e-12	6	0	0	139	4161
PID_TCR_CALCIUM_PATHWAY	PID_TCR_CALCIUM_PATHWAY	0.999999999996191	-3.80911470912452e-12	6	0	0	139	4161
GO_CHROMOSOME_SEPARATION	GO_CHROMOSOME_SEPARATION	0.999999999996191	-3.80911470912452e-12	6	0	0	139	4161
GO_POSITIVE_REGULATION_OF_MYOTUBE_DIFFERENTIATION	GO_POSITIVE_REGULATION_OF_MYOTUBE_DIFFERENTIATION	0.999999999996191	-3.80911470912452e-12	6	0	0	139	4161
TRACEY_RESISTANCE_TO_IFNA2_DN	TRACEY_RESISTANCE_TO_IFNA2_DN	0.999999999996191	-3.80911470912452e-12	6	0	0	139	4161
GO_NEGATIVE_REGULATION_OF_AMINE_TRANSPORT	GO_NEGATIVE_REGULATION_OF_AMINE_TRANSPORT	0.999999999996191	-3.80911470912452e-12	6	0	0	139	4161
CUI_TCF21_TARGETS_UP	CUI_TCF21_TARGETS_UP	0.999999999996191	-3.80911470912452e-12	6	0	0	139	4161
GO_SERINE_TYPE_CARBOXYPEPTIDASE_ACTIVITY	GO_SERINE_TYPE_CARBOXYPEPTIDASE_ACTIVITY	0.999999999996191	-3.80911470912452e-12	6	0	0	139	4161
GO_NEGATIVE_REGULATION_OF_RHO_PROTEIN_SIGNAL_TRANSDUCTION	GO_NEGATIVE_REGULATION_OF_RHO_PROTEIN_SIGNAL_TRANSDUCTION	0.999999999996191	-3.80911470912452e-12	6	0	0	139	4161
GO_N_ACETYLGLUCOSAMINE_METABOLIC_PROCESS	GO_N_ACETYLGLUCOSAMINE_METABOLIC_PROCESS	0.999999999996191	-3.80911470912452e-12	6	0	0	139	4161
GO_TELOMERE_MAINTENANCE_VIA_TELOMERASE	GO_TELOMERE_MAINTENANCE_VIA_TELOMERASE	0.999999999996191	-3.80911470912452e-12	6	0	0	139	4161
GO_MHC_CLASS_II_PROTEIN_COMPLEX_BINDING	GO_MHC_CLASS_II_PROTEIN_COMPLEX_BINDING	0.999999999996191	-3.80911470912452e-12	6	0	0	139	4161
MARCHINI_TRABECTEDIN_RESISTANCE_UP	MARCHINI_TRABECTEDIN_RESISTANCE_UP	0.999999999996191	-3.80911470912452e-12	6	0	0	139	4161
GO_NUCLEOTIDE_SALVAGE	GO_NUCLEOTIDE_SALVAGE	0.999999999996191	-3.80911470912452e-12	6	0	0	139	4161
KLEIN_PRIMARY_EFFUSION_LYMPHOMA_DN	KLEIN_PRIMARY_EFFUSION_LYMPHOMA_DN	0.999999999996191	-3.80911470912452e-12	6	0	0	139	4161
TIMOFEEVA_GROWTH_STRESS_VIA_STAT1_DN	TIMOFEEVA_GROWTH_STRESS_VIA_STAT1_DN	0.999999999996191	-3.80911470912452e-12	6	0	0	139	4161
GO_STRIATED_MUSCLE_ADAPTATION	GO_STRIATED_MUSCLE_ADAPTATION	0.999999999996191	-3.80911470912452e-12	6	0	0	139	4161
GO_AGGRESOME	GO_AGGRESOME	0.999999999996191	-3.80911470912452e-12	6	0	0	139	4161
PAX3_01	PAX3_01	0.999999999996191	-3.80911470912452e-12	6	0	0	139	4161
HANN_RESISTANCE_TO_BCL2_INHIBITOR_UP	HANN_RESISTANCE_TO_BCL2_INHIBITOR_UP	0.999999999996191	-3.80911470912452e-12	6	0	0	139	4161
WANG_METHYLATED_IN_BREAST_CANCER	WANG_METHYLATED_IN_BREAST_CANCER	0.999999999996191	-3.80911470912452e-12	6	0	0	139	4161
GO_REGULATION_OF_GLYCOGEN_METABOLIC_PROCESS	GO_REGULATION_OF_GLYCOGEN_METABOLIC_PROCESS	0.999999999996191	-3.80911470912452e-12	6	0	0	139	4161
KIM_ALL_DISORDERS_OLIGODENDROCYTE_NUMBER_CORR_DN	KIM_ALL_DISORDERS_OLIGODENDROCYTE_NUMBER_CORR_DN	0.999999999996191	-3.80911470912452e-12	6	0	0	139	4161
GO_REGULATION_OF_RECEPTOR_RECYCLING	GO_REGULATION_OF_RECEPTOR_RECYCLING	0.999999999996191	-3.80911470912452e-12	6	0	0	139	4161
ZWANG_CLASS_2_TRANSIENTLY_INDUCED_BY_EGF	ZWANG_CLASS_2_TRANSIENTLY_INDUCED_BY_EGF	0.999999999996191	-3.80911470912452e-12	6	0	0	139	4161
KOHOUTEK_CCNT1_TARGETS	KOHOUTEK_CCNT1_TARGETS	0.999999999996191	-3.80911470912452e-12	6	0	0	139	4161
REACTOME_HIGHLY_CALCIUM_PERMEABLE_POSTSYNAPTIC_NICOTINIC_ACETYLCHOLINE_RECEPTORS	REACTOME_HIGHLY_CALCIUM_PERMEABLE_POSTSYNAPTIC_NICOTINIC_ACETYLCHOLINE_RECEPTORS	0.999999999996191	-3.80911470912452e-12	6	0	0	139	4161
GO_PHOSPHATIDYLINOSITOL_MONOPHOSPHATE_PHOSPHATASE_ACTIVITY	GO_PHOSPHATIDYLINOSITOL_MONOPHOSPHATE_PHOSPHATASE_ACTIVITY	0.999999999996191	-3.80911470912452e-12	6	0	0	139	4161
MODULE_247	MODULE_247	0.999999999996191	-3.80911470912452e-12	6	0	0	139	4161
FARDIN_HYPOXIA_11	FARDIN_HYPOXIA_11	0.999999999996191	-3.80911470912452e-12	6	0	0	139	4161
BANDRES_RESPONSE_TO_CARMUSTIN_MGMT_24HR_DN	BANDRES_RESPONSE_TO_CARMUSTIN_MGMT_24HR_DN	0.999999999996191	-3.80911470912452e-12	6	0	0	139	4161
GO_POSITIVE_REGULATION_OF_PHOSPHATIDYLINOSITOL_3_KINASE_SIGNALING	GO_POSITIVE_REGULATION_OF_PHOSPHATIDYLINOSITOL_3_KINASE_SIGNALING	0.999999999996191	-3.80911470912452e-12	6	0	0	139	4161
GO_PROTEIN_KINASE_A_BINDING	GO_PROTEIN_KINASE_A_BINDING	0.999999999996191	-3.80911470912452e-12	6	0	0	139	4161
GO_RESPONSE_TO_ISCHEMIA	GO_RESPONSE_TO_ISCHEMIA	0.999999999996191	-3.80911470912452e-12	6	0	0	139	4161
GO_PROTEIN_LOCALIZATION_TO_CYTOSKELETON	GO_PROTEIN_LOCALIZATION_TO_CYTOSKELETON	0.999999999996191	-3.80911470912452e-12	6	0	0	139	4161
PID_HDAC_CLASSIII_PATHWAY	PID_HDAC_CLASSIII_PATHWAY	0.999999999996191	-3.80911470912452e-12	6	0	0	139	4161
GO_BAF_TYPE_COMPLEX	GO_BAF_TYPE_COMPLEX	0.999999999996191	-3.80911470912452e-12	6	0	0	139	4161
REACTOME_E2F_ENABLED_INHIBITION_OF_PRE_REPLICATION_COMPLEX_FORMATION	REACTOME_E2F_ENABLED_INHIBITION_OF_PRE_REPLICATION_COMPLEX_FORMATION	0.999999999996191	-3.80911470912452e-12	6	0	0	139	4161
CHIANG_LIVER_CANCER_SUBCLASS_INTERFERON_UP	CHIANG_LIVER_CANCER_SUBCLASS_INTERFERON_UP	0.999999999996191	-3.80911470912452e-12	6	0	0	139	4161
GO_ADRENERGIC_RECEPTOR_BINDING	GO_ADRENERGIC_RECEPTOR_BINDING	0.999999999996191	-3.80911470912452e-12	6	0	0	139	4161
chrxq26	chrxq26	0.999999999996191	-3.80911470912452e-12	6	0	0	139	4161
GO_MATING	GO_MATING	0.999999999996191	-3.80911470912452e-12	6	0	0	139	4161
GO_REGULATION_OF_INTRINSIC_APOPTOTIC_SIGNALING_PATHWAY_IN_RESPONSE_TO_DNA_DAMAGE	GO_REGULATION_OF_INTRINSIC_APOPTOTIC_SIGNALING_PATHWAY_IN_RESPONSE_TO_DNA_DAMAGE	0.999999999996191	-3.80911470912452e-12	6	0	0	139	4161
GO_POSITIVE_REGULATION_OF_SMOOTH_MUSCLE_CONTRACTION	GO_POSITIVE_REGULATION_OF_SMOOTH_MUSCLE_CONTRACTION	0.999999999996191	-3.80911470912452e-12	6	0	0	139	4161
GO_POSITIVE_REGULATION_OF_ORGANIC_ACID_TRANSPORT	GO_POSITIVE_REGULATION_OF_ORGANIC_ACID_TRANSPORT	0.999999999996191	-3.80911470912452e-12	6	0	0	139	4161
GO_PROLINE_RICH_REGION_BINDING	GO_PROLINE_RICH_REGION_BINDING	0.999999999996191	-3.80911470912452e-12	6	0	0	139	4161
MODULE_500	MODULE_500	0.999999999996191	-3.80911470912452e-12	6	0	0	139	4161
BCAT.100_UP.V1_DN	BCAT.100_UP.V1_DN	0.999999999996191	-3.80911470912452e-12	6	0	0	139	4161
MODULE_264	MODULE_264	0.999999999996191	-3.80911470912452e-12	6	0	0	139	4161
GO_REGULATION_OF_EXECUTION_PHASE_OF_APOPTOSIS	GO_REGULATION_OF_EXECUTION_PHASE_OF_APOPTOSIS	0.999999999996191	-3.80911470912452e-12	6	0	0	139	4161
GO_POSITIVE_REGULATION_OF_CALCIUM_ION_TRANSPORT_INTO_CYTOSOL	GO_POSITIVE_REGULATION_OF_CALCIUM_ION_TRANSPORT_INTO_CYTOSOL	0.999999999996191	-3.80911470912452e-12	6	0	0	139	4161
AMIT_EGF_RESPONSE_20_MCF10A	AMIT_EGF_RESPONSE_20_MCF10A	0.999999999996191	-3.80911470912452e-12	6	0	0	139	4161
ZHAN_MULTIPLE_MYELOMA_LB_UP	ZHAN_MULTIPLE_MYELOMA_LB_UP	0.999999999996191	-3.80911470912452e-12	6	0	0	139	4161
BROWNE_HCMV_INFECTION_30MIN_UP	BROWNE_HCMV_INFECTION_30MIN_UP	0.999999999996191	-3.80911470912452e-12	6	0	0	139	4161
GO_SULFATION	GO_SULFATION	0.999999999996191	-3.80911470912452e-12	6	0	0	139	4161
STARK_HYPPOCAMPUS_22Q11_DELETION_DN	STARK_HYPPOCAMPUS_22Q11_DELETION_DN	0.999999999996191	-3.80911470912452e-12	6	0	0	139	4161
GCM_PPM1D	GCM_PPM1D	0.999999999996191	-3.80911470912452e-12	6	0	0	139	4161
chr7p11	chr7p11	0.999999999996191	-3.80911470912452e-12	6	0	0	139	4161
REACTOME_SHC_RELATED_EVENTS	REACTOME_SHC_RELATED_EVENTS	0.999999999996191	-3.80911470912452e-12	6	0	0	139	4161
MINGUEZ_LIVER_CANCER_VASCULAR_INVASION_DN	MINGUEZ_LIVER_CANCER_VASCULAR_INVASION_DN	0.999999999996191	-3.80911470912452e-12	6	0	0	139	4161
GO_CYTOPLASMIC_DYNEIN_COMPLEX	GO_CYTOPLASMIC_DYNEIN_COMPLEX	0.999999999996191	-3.80911470912452e-12	6	0	0	139	4161
PID_IL12_STAT4_PATHWAY	PID_IL12_STAT4_PATHWAY	0.999999999996191	-3.80911470912452e-12	6	0	0	139	4161
HADDAD_T_LYMPHOCYTE_AND_NK_PROGENITOR_DN	HADDAD_T_LYMPHOCYTE_AND_NK_PROGENITOR_DN	0.999999999996191	-3.80911470912452e-12	6	0	0	139	4161
REACTOME_P38MAPK_EVENTS	REACTOME_P38MAPK_EVENTS	0.999999999996191	-3.80911470912452e-12	6	0	0	139	4161
BIOCARTA_MCALPAIN_PATHWAY	BIOCARTA_MCALPAIN_PATHWAY	0.999999999996191	-3.80911470912452e-12	6	0	0	139	4161
MATZUK_MALE_REPRODUCTION_SERTOLI	MATZUK_MALE_REPRODUCTION_SERTOLI	0.999999999996191	-3.80911470912452e-12	6	0	0	139	4161
GO_NEGATIVE_REGULATION_OF_ERAD_PATHWAY	GO_NEGATIVE_REGULATION_OF_ERAD_PATHWAY	0.999999999996191	-3.80911470912452e-12	6	0	0	139	4161
GO_POSITIVE_REGULATION_OF_TRANSCRIPTION_FROM_RNA_POLYMERASE_II_PROMOTER_INVOLVED_IN_CELLULAR_RESPONSE_TO_CHEMICAL_STIMULUS	GO_POSITIVE_REGULATION_OF_TRANSCRIPTION_FROM_RNA_POLYMERASE_II_PROMOTER_INVOLVED_IN_CELLULAR_RESPONSE_TO_CHEMICAL_STIMULUS	0.999999999996191	-3.80911470912452e-12	6	0	0	139	4161
NAKAMURA_ADIPOGENESIS_EARLY_DN	NAKAMURA_ADIPOGENESIS_EARLY_DN	0.999999999996191	-3.80911470912452e-12	6	0	0	139	4161
GO_POSITIVE_REGULATION_OF_ADHERENS_JUNCTION_ORGANIZATION	GO_POSITIVE_REGULATION_OF_ADHERENS_JUNCTION_ORGANIZATION	0.999999999996191	-3.80911470912452e-12	6	0	0	139	4161
KASLER_HDAC7_TARGETS_2_DN	KASLER_HDAC7_TARGETS_2_DN	0.999999999996191	-3.80911470912452e-12	6	0	0	139	4161
GO_PROTEIN_K63_LINKED_DEUBIQUITINATION	GO_PROTEIN_K63_LINKED_DEUBIQUITINATION	0.999999999996191	-3.80911470912452e-12	6	0	0	139	4161
MODULE_267	MODULE_267	0.999999999996191	-3.80911470912452e-12	6	0	0	139	4161
GO_NEGATIVE_REGULATION_OF_BMP_SIGNALING_PATHWAY	GO_NEGATIVE_REGULATION_OF_BMP_SIGNALING_PATHWAY	0.999999999996191	-3.80911470912452e-12	6	0	0	139	4161
GO_POSITIVE_REGULATION_OF_MYOBLAST_DIFFERENTIATION	GO_POSITIVE_REGULATION_OF_MYOBLAST_DIFFERENTIATION	0.999999999996191	-3.80911470912452e-12	6	0	0	139	4161
MODULE_530	MODULE_530	0.999999999996191	-3.80911470912452e-12	6	0	0	139	4161
GO_MITOTIC_SISTER_CHROMATID_COHESION	GO_MITOTIC_SISTER_CHROMATID_COHESION	0.999999999996191	-3.80911470912452e-12	6	0	0	139	4161
GO_POLYSACCHARIDE_BINDING	GO_POLYSACCHARIDE_BINDING	0.999999999996191	-3.80911470912452e-12	6	0	0	139	4161
REACTOME_NOREPINEPHRINE_NEUROTRANSMITTER_RELEASE_CYCLE	REACTOME_NOREPINEPHRINE_NEUROTRANSMITTER_RELEASE_CYCLE	0.999999999996191	-3.80911470912452e-12	6	0	0	139	4161
MASRI_RESISTANCE_TO_TAMOXIFEN_AND_AROMATASE_INHIBITORS_DN	MASRI_RESISTANCE_TO_TAMOXIFEN_AND_AROMATASE_INHIBITORS_DN	0.999999999996191	-3.80911470912452e-12	6	0	0	139	4161
MODULE_214	MODULE_214	0.999999999996191	-3.80911470912452e-12	6	0	0	139	4161
HONRADO_BREAST_CANCER_BRCA1_VS_BRCA2	HONRADO_BREAST_CANCER_BRCA1_VS_BRCA2	0.999999999996191	-3.80911470912452e-12	6	0	0	139	4161
GO_GOLGI_TO_ENDOSOME_TRANSPORT	GO_GOLGI_TO_ENDOSOME_TRANSPORT	0.999999999996191	-3.80911470912452e-12	6	0	0	139	4161
GO_AUDITORY_RECEPTOR_CELL_MORPHOGENESIS	GO_AUDITORY_RECEPTOR_CELL_MORPHOGENESIS	0.999999999996191	-3.80911470912452e-12	6	0	0	139	4161
GO_REGULATION_OF_HORMONE_METABOLIC_PROCESS	GO_REGULATION_OF_HORMONE_METABOLIC_PROCESS	0.999999999996191	-3.80911470912452e-12	6	0	0	139	4161
REACTOME_GRB2_EVENTS_IN_ERBB2_SIGNALING	REACTOME_GRB2_EVENTS_IN_ERBB2_SIGNALING	0.999999999996191	-3.80911470912452e-12	6	0	0	139	4161
GO_PROTEIN_KINASE_C_ACTIVITY	GO_PROTEIN_KINASE_C_ACTIVITY	0.999999999996191	-3.80911470912452e-12	6	0	0	139	4161
GO_OXIDOREDUCTASE_ACTIVITY_ACTING_ON_THE_CH_NH2_GROUP_OF_DONORS	GO_OXIDOREDUCTASE_ACTIVITY_ACTING_ON_THE_CH_NH2_GROUP_OF_DONORS	0.999999999996191	-3.80911470912452e-12	6	0	0	139	4161
BIOCARTA_ARF_PATHWAY	BIOCARTA_ARF_PATHWAY	0.999999999996191	-3.80911470912452e-12	6	0	0	139	4161
GO_SMN_SM_PROTEIN_COMPLEX	GO_SMN_SM_PROTEIN_COMPLEX	0.999999999996191	-3.80911470912452e-12	6	0	0	139	4161
KYNG_DNA_DAMAGE_BY_4NQO_OR_GAMMA_RADIATION	KYNG_DNA_DAMAGE_BY_4NQO_OR_GAMMA_RADIATION	0.999999999996191	-3.80911470912452e-12	6	0	0	139	4161
GO_3_5_DNA_HELICASE_ACTIVITY	GO_3_5_DNA_HELICASE_ACTIVITY	0.999999999996191	-3.80911470912452e-12	6	0	0	139	4161
REACTOME_SHC1_EVENTS_IN_EGFR_SIGNALING	REACTOME_SHC1_EVENTS_IN_EGFR_SIGNALING	0.999999999996191	-3.80911470912452e-12	6	0	0	139	4161
GO_POSITIVE_REGULATION_OF_SODIUM_ION_TRANSMEMBRANE_TRANSPORT	GO_POSITIVE_REGULATION_OF_SODIUM_ION_TRANSMEMBRANE_TRANSPORT	0.999999999996191	-3.80911470912452e-12	6	0	0	139	4161
GO_ANATOMICAL_STRUCTURE_ARRANGEMENT	GO_ANATOMICAL_STRUCTURE_ARRANGEMENT	0.999999999996191	-3.80911470912452e-12	6	0	0	139	4161
BIOCARTA_BAD_PATHWAY	BIOCARTA_BAD_PATHWAY	0.999999999996191	-3.80911470912452e-12	6	0	0	139	4161
HOLLEMAN_PREDNISOLONE_RESISTANCE_B_ALL_UP	HOLLEMAN_PREDNISOLONE_RESISTANCE_B_ALL_UP	0.999999999996191	-3.80911470912452e-12	6	0	0	139	4161
GO_SNORNA_METABOLIC_PROCESS	GO_SNORNA_METABOLIC_PROCESS	0.999999999996191	-3.80911470912452e-12	6	0	0	139	4161
GO_PROTEASOME_BINDING	GO_PROTEASOME_BINDING	0.999999999996191	-3.80911470912452e-12	6	0	0	139	4161
PID_IL2_STAT5_PATHWAY	PID_IL2_STAT5_PATHWAY	0.999999999996191	-3.80911470912452e-12	6	0	0	139	4161
GO_REGULATION_OF_CATECHOLAMINE_METABOLIC_PROCESS	GO_REGULATION_OF_CATECHOLAMINE_METABOLIC_PROCESS	0.999999999996191	-3.80911470912452e-12	6	0	0	139	4161
GO_S_ADENOSYLHOMOCYSTEINE_METABOLIC_PROCESS	GO_S_ADENOSYLHOMOCYSTEINE_METABOLIC_PROCESS	0.999999999996191	-3.80911470912452e-12	6	0	0	139	4161
GO_BENZENE_CONTAINING_COMPOUND_METABOLIC_PROCESS	GO_BENZENE_CONTAINING_COMPOUND_METABOLIC_PROCESS	0.999999999996191	-3.80911470912452e-12	6	0	0	139	4161
ANASTASSIOU_MULTICANCER_INVASIVENESS_SIGNATURE	ANASTASSIOU_MULTICANCER_INVASIVENESS_SIGNATURE	0.999999999996191	-3.80911470912452e-12	6	0	0	139	4161
MODULE_509	MODULE_509	0.999999999996191	-3.80911470912452e-12	6	0	0	139	4161
GO_POTASSIUM_ION_IMPORT	GO_POTASSIUM_ION_IMPORT	0.999999999996191	-3.80911470912452e-12	6	0	0	139	4161
GO_DRUG_TRANSMEMBRANE_TRANSPORT	GO_DRUG_TRANSMEMBRANE_TRANSPORT	0.999999999996191	-3.80911470912452e-12	6	0	0	139	4161
GO_CYCLIC_NUCLEOTIDE_PHOSPHODIESTERASE_ACTIVITY	GO_CYCLIC_NUCLEOTIDE_PHOSPHODIESTERASE_ACTIVITY	0.999999999996191	-3.80911470912452e-12	6	0	0	139	4161
REACTOME_REGULATED_PROTEOLYSIS_OF_P75NTR	REACTOME_REGULATED_PROTEOLYSIS_OF_P75NTR	0.999999999996191	-3.80911470912452e-12	6	0	0	139	4161
KORKOLA_YOLK_SAC_TUMOR	KORKOLA_YOLK_SAC_TUMOR	0.999999999996191	-3.80911470912452e-12	6	0	0	139	4161
REACTOME_MUSCLE_CONTRACTION	REACTOME_MUSCLE_CONTRACTION	0.999999999996191	-3.80911470912452e-12	6	0	0	139	4161
BECKER_TAMOXIFEN_RESISTANCE_UP	BECKER_TAMOXIFEN_RESISTANCE_UP	0.999999999996191	-3.80911470912452e-12	6	0	0	139	4161
BIOCARTA_UCALPAIN_PATHWAY	BIOCARTA_UCALPAIN_PATHWAY	0.999999999996191	-3.80911470912452e-12	6	0	0	139	4161
GO_POSITIVE_REGULATION_OF_CARTILAGE_DEVELOPMENT	GO_POSITIVE_REGULATION_OF_CARTILAGE_DEVELOPMENT	0.999999999996191	-3.80911470912452e-12	6	0	0	139	4161
FINETTI_BREAST_CANCERS_KINOME_BLUE	FINETTI_BREAST_CANCERS_KINOME_BLUE	0.999999999996191	-3.80911470912452e-12	6	0	0	139	4161
MANTOVANI_NFKB_TARGETS_UP	MANTOVANI_NFKB_TARGETS_UP	0.999999999996191	-3.80911470912452e-12	6	0	0	139	4161
GO_HOST	GO_HOST	0.999999999996191	-3.80911470912452e-12	6	0	0	139	4161
GO_RESPONSE_TO_ATP	GO_RESPONSE_TO_ATP	0.999999999996191	-3.80911470912452e-12	6	0	0	139	4161
GO_RETINAL_METABOLIC_PROCESS	GO_RETINAL_METABOLIC_PROCESS	0.999999999996191	-3.80911470912452e-12	6	0	0	139	4161
GO_CELL_DEATH_IN_RESPONSE_TO_OXIDATIVE_STRESS	GO_CELL_DEATH_IN_RESPONSE_TO_OXIDATIVE_STRESS	0.999999999996191	-3.80911470912452e-12	6	0	0	139	4161
GO_VIRAL_GENOME_REPLICATION	GO_VIRAL_GENOME_REPLICATION	0.999999999996191	-3.80911470912452e-12	6	0	0	139	4161
GNF2_SELL	GNF2_SELL	0.999999999996191	-3.80911470912452e-12	6	0	0	139	4161
GO_REGULATION_OF_SPINDLE_CHECKPOINT	GO_REGULATION_OF_SPINDLE_CHECKPOINT	0.999999999996191	-3.80911470912452e-12	6	0	0	139	4161
LINDSTEDT_DENDRITIC_CELL_MATURATION_A	LINDSTEDT_DENDRITIC_CELL_MATURATION_A	0.999999999996191	-3.80911470912452e-12	6	0	0	139	4161
REACTOME_INTERACTION_BETWEEN_L1_AND_ANKYRINS	REACTOME_INTERACTION_BETWEEN_L1_AND_ANKYRINS	0.999999999996191	-3.80911470912452e-12	6	0	0	139	4161
REACTOME_GPVI_MEDIATED_ACTIVATION_CASCADE	REACTOME_GPVI_MEDIATED_ACTIVATION_CASCADE	0.999999999996191	-3.80911470912452e-12	6	0	0	139	4161
GO_RESPONSE_TO_X_RAY	GO_RESPONSE_TO_X_RAY	0.999999999996191	-3.80911470912452e-12	6	0	0	139	4161
GO_MAP_KINASE_ACTIVITY	GO_MAP_KINASE_ACTIVITY	0.999999999996191	-3.80911470912452e-12	6	0	0	139	4161
TERAMOTO_OPN_TARGETS_CLUSTER_4	TERAMOTO_OPN_TARGETS_CLUSTER_4	0.999999999996191	-3.80911470912452e-12	6	0	0	139	4161
GO_CELLULAR_RESPONSE_TO_GAMMA_RADIATION	GO_CELLULAR_RESPONSE_TO_GAMMA_RADIATION	0.999999999996191	-3.80911470912452e-12	6	0	0	139	4161
GO_PROTEIN_KINASE_B_SIGNALING	GO_PROTEIN_KINASE_B_SIGNALING	0.999999999996191	-3.80911470912452e-12	6	0	0	139	4161
GO_REGULATION_OF_MITOTIC_SPINDLE_CHECKPOINT	GO_REGULATION_OF_MITOTIC_SPINDLE_CHECKPOINT	0.999999999996191	-3.80911470912452e-12	6	0	0	139	4161
GO_NEGATIVE_REGULATION_OF_RESPONSE_TO_REACTIVE_OXYGEN_SPECIES	GO_NEGATIVE_REGULATION_OF_RESPONSE_TO_REACTIVE_OXYGEN_SPECIES	0.999999999996191	-3.80911470912452e-12	6	0	0	139	4161
GO_ACETYL_COA_BIOSYNTHETIC_PROCESS	GO_ACETYL_COA_BIOSYNTHETIC_PROCESS	0.999999999996191	-3.80911470912452e-12	6	0	0	139	4161
WANG_BARRETTS_ESOPHAGUS_DN	WANG_BARRETTS_ESOPHAGUS_DN	0.999999999996191	-3.80911470912452e-12	6	0	0	139	4161
MODULE_333	MODULE_333	0.999999999996191	-3.80911470912452e-12	6	0	0	139	4161
GO_NEGATIVE_REGULATION_OF_NUCLEOSIDE_METABOLIC_PROCESS	GO_NEGATIVE_REGULATION_OF_NUCLEOSIDE_METABOLIC_PROCESS	0.999999999996191	-3.80911470912452e-12	6	0	0	139	4161
REACTOME_SOS_MEDIATED_SIGNALLING	REACTOME_SOS_MEDIATED_SIGNALLING	0.999999999996191	-3.80911470912452e-12	6	0	0	139	4161
GO_REGULATION_OF_MYELOID_CELL_APOPTOTIC_PROCESS	GO_REGULATION_OF_MYELOID_CELL_APOPTOTIC_PROCESS	0.999999999996191	-3.80911470912452e-12	6	0	0	139	4161
GO_T_CELL_HOMEOSTASIS	GO_T_CELL_HOMEOSTASIS	0.999999999996191	-3.80911470912452e-12	6	0	0	139	4161
REACTOME_ABACAVIR_TRANSPORT_AND_METABOLISM	REACTOME_ABACAVIR_TRANSPORT_AND_METABOLISM	0.999999999996191	-3.80911470912452e-12	6	0	0	139	4161
GO_PEPTIDYL_GLUTAMIC_ACID_MODIFICATION	GO_PEPTIDYL_GLUTAMIC_ACID_MODIFICATION	0.999999999996191	-3.80911470912452e-12	6	0	0	139	4161
GO_RNA_DEPENDENT_DNA_BIOSYNTHETIC_PROCESS	GO_RNA_DEPENDENT_DNA_BIOSYNTHETIC_PROCESS	0.999999999996191	-3.80911470912452e-12	6	0	0	139	4161
CEBALLOS_TARGETS_OF_TP53_AND_MYC_UP	CEBALLOS_TARGETS_OF_TP53_AND_MYC_UP	0.999999999996191	-3.80911470912452e-12	6	0	0	139	4161
GRAHAM_CML_QUIESCENT_VS_NORMAL_QUIESCENT_DN	GRAHAM_CML_QUIESCENT_VS_NORMAL_QUIESCENT_DN	0.999999999996191	-3.80911470912452e-12	6	0	0	139	4161
GO_PRE_AUTOPHAGOSOMAL_STRUCTURE_MEMBRANE	GO_PRE_AUTOPHAGOSOMAL_STRUCTURE_MEMBRANE	0.999999999996191	-3.80911470912452e-12	6	0	0	139	4161
BIOCARTA_EPO_PATHWAY	BIOCARTA_EPO_PATHWAY	0.999999999996191	-3.80911470912452e-12	6	0	0	139	4161
REACTOME_SIGNALING_BY_BMP	REACTOME_SIGNALING_BY_BMP	0.999999999996191	-3.80911470912452e-12	6	0	0	139	4161
GO_CARBOHYDRATE_TRANSMEMBRANE_TRANSPORT	GO_CARBOHYDRATE_TRANSMEMBRANE_TRANSPORT	0.999999999996191	-3.80911470912452e-12	6	0	0	139	4161
REACTOME_SHC1_EVENTS_IN_ERBB4_SIGNALING	REACTOME_SHC1_EVENTS_IN_ERBB4_SIGNALING	0.999999999996191	-3.80911470912452e-12	6	0	0	139	4161
chrxq25	chrxq25	0.999999999996191	-3.80911470912452e-12	6	0	0	139	4161
CHEOK_RESPONSE_TO_MERCAPTOPURINE_DN	CHEOK_RESPONSE_TO_MERCAPTOPURINE_DN	0.999999999996191	-3.80911470912452e-12	6	0	0	139	4161
chr3p26	chr3p26	0.999999999996191	-3.80911470912452e-12	6	0	0	139	4161
BROWNE_HCMV_INFECTION_2HR_UP	BROWNE_HCMV_INFECTION_2HR_UP	0.999999999996191	-3.80911470912452e-12	6	0	0	139	4161
GO_POSITIVE_REGULATION_OF_CELLULAR_RESPONSE_TO_TRANSFORMING_GROWTH_FACTOR_BETA_STIMULUS	GO_POSITIVE_REGULATION_OF_CELLULAR_RESPONSE_TO_TRANSFORMING_GROWTH_FACTOR_BETA_STIMULUS	0.999999999996191	-3.80911470912452e-12	6	0	0	139	4161
GO_FUCOSYLTRANSFERASE_ACTIVITY	GO_FUCOSYLTRANSFERASE_ACTIVITY	0.999999999996191	-3.80911470912452e-12	6	0	0	139	4161
GO_NEGATIVE_REGULATION_OF_OXIDOREDUCTASE_ACTIVITY	GO_NEGATIVE_REGULATION_OF_OXIDOREDUCTASE_ACTIVITY	0.999999999996191	-3.80911470912452e-12	6	0	0	139	4161
GO_DIACYLGLYCEROL_KINASE_ACTIVITY	GO_DIACYLGLYCEROL_KINASE_ACTIVITY	0.999999999996191	-3.80911470912452e-12	6	0	0	139	4161
GO_FOUR_WAY_JUNCTION_DNA_BINDING	GO_FOUR_WAY_JUNCTION_DNA_BINDING	0.999999999996191	-3.80911470912452e-12	6	0	0	139	4161
BIOCARTA_STRESS_PATHWAY	BIOCARTA_STRESS_PATHWAY	0.999999999996191	-3.80911470912452e-12	6	0	0	139	4161
GO_LATERAL_VENTRICLE_DEVELOPMENT	GO_LATERAL_VENTRICLE_DEVELOPMENT	0.999999999996191	-3.80911470912452e-12	6	0	0	139	4161
GO_CELL_COMMUNICATION_INVOLVED_IN_CARDIAC_CONDUCTION	GO_CELL_COMMUNICATION_INVOLVED_IN_CARDIAC_CONDUCTION	0.999999999996191	-3.80911470912452e-12	6	0	0	139	4161
SCHRAETS_MLL_TARGETS_DN	SCHRAETS_MLL_TARGETS_DN	0.999999999996191	-3.80911470912452e-12	6	0	0	139	4161
GO_LAMIN_BINDING	GO_LAMIN_BINDING	0.999999999996191	-3.80911470912452e-12	6	0	0	139	4161
GO_REGULATION_OF_ACYL_COA_BIOSYNTHETIC_PROCESS	GO_REGULATION_OF_ACYL_COA_BIOSYNTHETIC_PROCESS	0.999999999996191	-3.80911470912452e-12	6	0	0	139	4161
chr4q23	chr4q23	0.999999999996191	-3.80911470912452e-12	6	0	0	139	4161
ICHIBA_GRAFT_VERSUS_HOST_DISEASE_D7_UP	ICHIBA_GRAFT_VERSUS_HOST_DISEASE_D7_UP	0.999999999996191	-3.80911470912452e-12	6	0	0	139	4161
GO_REGULATION_OF_MICROTUBULE_BASED_MOVEMENT	GO_REGULATION_OF_MICROTUBULE_BASED_MOVEMENT	0.999999999996191	-3.80911470912452e-12	6	0	0	139	4161
GO_ALCOHOL_TRANSMEMBRANE_TRANSPORTER_ACTIVITY	GO_ALCOHOL_TRANSMEMBRANE_TRANSPORTER_ACTIVITY	0.999999999996191	-3.80911470912452e-12	6	0	0	139	4161
GO_ACETYLCHOLINE_BINDING	GO_ACETYLCHOLINE_BINDING	0.999999999996191	-3.80911470912452e-12	6	0	0	139	4161
BIOCARTA_SRCRPTP_PATHWAY	BIOCARTA_SRCRPTP_PATHWAY	0.999999999996191	-3.80911470912452e-12	6	0	0	139	4161
GO_UBIQUITIN_SPECIFIC_PROTEASE_BINDING	GO_UBIQUITIN_SPECIFIC_PROTEASE_BINDING	0.999999999996191	-3.80911470912452e-12	6	0	0	139	4161
LIU_VAV3_PROSTATE_CARCINOGENESIS_UP	LIU_VAV3_PROSTATE_CARCINOGENESIS_UP	0.999999999996191	-3.80911470912452e-12	6	0	0	139	4161
GO_SPLICEOSOMAL_TRI_SNRNP_COMPLEX_ASSEMBLY	GO_SPLICEOSOMAL_TRI_SNRNP_COMPLEX_ASSEMBLY	0.999999999996191	-3.80911470912452e-12	6	0	0	139	4161
GO_RELEASE_OF_CYTOCHROME_C_FROM_MITOCHONDRIA	GO_RELEASE_OF_CYTOCHROME_C_FROM_MITOCHONDRIA	0.999999999996191	-3.80911470912452e-12	6	0	0	139	4161
GO_SYNCYTIUM_FORMATION	GO_SYNCYTIUM_FORMATION	0.999999999996191	-3.80911470912452e-12	6	0	0	139	4161
RORIE_TARGETS_OF_EWSR1_FLI1_FUSION_UP	RORIE_TARGETS_OF_EWSR1_FLI1_FUSION_UP	0.999999999996191	-3.80911470912452e-12	6	0	0	139	4161
REACTOME_COLLAGEN_FORMATION	REACTOME_COLLAGEN_FORMATION	0.999999999996191	-3.80911470912452e-12	6	0	0	139	4161
GO_INNER_DYNEIN_ARM_ASSEMBLY	GO_INNER_DYNEIN_ARM_ASSEMBLY	0.999999999996191	-3.80911470912452e-12	6	0	0	139	4161
ST_GA12_PATHWAY	ST_GA12_PATHWAY	0.999999999996191	-3.80911470912452e-12	6	0	0	139	4161
chr15q25	chr15q25	0.999999999996191	-3.80911470912452e-12	6	0	0	139	4161
GO_OUTER_DYNEIN_ARM_ASSEMBLY	GO_OUTER_DYNEIN_ARM_ASSEMBLY	0.999999999996191	-3.80911470912452e-12	6	0	0	139	4161
GO_HISTONE_METHYLTRANSFERASE_ACTIVITY_H3_K4_SPECIFIC_	GO_HISTONE_METHYLTRANSFERASE_ACTIVITY_H3_K4_SPECIFIC_	0.999999999996191	-3.80911470912452e-12	6	0	0	139	4161
WANG_LSD1_TARGETS_DN	WANG_LSD1_TARGETS_DN	0.999999999996191	-3.80911470912452e-12	6	0	0	139	4161
GO_PROTEIN_MANNOSYLATION	GO_PROTEIN_MANNOSYLATION	0.999999999996191	-3.80911470912452e-12	6	0	0	139	4161
EBAUER_MYOGENIC_TARGETS_OF_PAX3_FOXO1_FUSION	EBAUER_MYOGENIC_TARGETS_OF_PAX3_FOXO1_FUSION	0.999999999996191	-3.80911470912452e-12	6	0	0	139	4161
SATO_SILENCED_BY_DEACETYLATION_IN_PANCREATIC_CANCER	SATO_SILENCED_BY_DEACETYLATION_IN_PANCREATIC_CANCER	0.999999999996191	-3.80911470912452e-12	6	0	0	139	4161
GO_PHOTORECEPTOR_CELL_MAINTENANCE	GO_PHOTORECEPTOR_CELL_MAINTENANCE	0.999999999996191	-3.80911470912452e-12	6	0	0	139	4161
GO_POSITIVE_REGULATION_OF_VASODILATION	GO_POSITIVE_REGULATION_OF_VASODILATION	0.999999999996191	-3.80911470912452e-12	6	0	0	139	4161
GO_POTASSIUM_ION_HOMEOSTASIS	GO_POTASSIUM_ION_HOMEOSTASIS	0.999999999996191	-3.80911470912452e-12	6	0	0	139	4161
REACTOME_SIGNALING_BY_NOTCH4	REACTOME_SIGNALING_BY_NOTCH4	0.999999999996191	-3.80911470912452e-12	6	0	0	139	4161
TSENG_ADIPOGENIC_POTENTIAL_UP	TSENG_ADIPOGENIC_POTENTIAL_UP	0.999999999996191	-3.80911470912452e-12	6	0	0	139	4161
YAO_TEMPORAL_RESPONSE_TO_PROGESTERONE_CLUSTER_15	YAO_TEMPORAL_RESPONSE_TO_PROGESTERONE_CLUSTER_15	0.999999999996191	-3.80911470912452e-12	6	0	0	139	4161
MODULE_349	MODULE_349	0.999999999996191	-3.80911470912452e-12	6	0	0	139	4161
GO_REGULATION_OF_HAIR_CYCLE	GO_REGULATION_OF_HAIR_CYCLE	0.999999999996191	-3.80911470912452e-12	6	0	0	139	4161
MODULE_511	MODULE_511	0.999999999996191	-3.80911470912452e-12	6	0	0	139	4161
MODULE_366	MODULE_366	0.999999999996191	-3.80911470912452e-12	6	0	0	139	4161
PID_SYNDECAN_4_PATHWAY	PID_SYNDECAN_4_PATHWAY	0.999999999996191	-3.80911470912452e-12	6	0	0	139	4161
GO_MAP_KINASE_KINASE_ACTIVITY	GO_MAP_KINASE_KINASE_ACTIVITY	0.999999999996191	-3.80911470912452e-12	6	0	0	139	4161
GO_MYELOID_LEUKOCYTE_MEDIATED_IMMUNITY	GO_MYELOID_LEUKOCYTE_MEDIATED_IMMUNITY	0.999999999996191	-3.80911470912452e-12	6	0	0	139	4161
GO_POSITIVE_REGULATION_OF_NFAT_PROTEIN_IMPORT_INTO_NUCLEUS	GO_POSITIVE_REGULATION_OF_NFAT_PROTEIN_IMPORT_INTO_NUCLEUS	0.999999999996191	-3.80911470912452e-12	6	0	0	139	4161
GO_ACTIN_FILAMENT_POLYMERIZATION	GO_ACTIN_FILAMENT_POLYMERIZATION	0.999999999996191	-3.80911470912452e-12	6	0	0	139	4161
GO_REGULATION_OF_MULTICELLULAR_ORGANISMAL_METABOLIC_PROCESS	GO_REGULATION_OF_MULTICELLULAR_ORGANISMAL_METABOLIC_PROCESS	0.999999999996191	-3.80911470912452e-12	6	0	0	139	4161
GO_LIPOPOLYSACCHARIDE_MEDIATED_SIGNALING_PATHWAY	GO_LIPOPOLYSACCHARIDE_MEDIATED_SIGNALING_PATHWAY	0.999999999996191	-3.80911470912452e-12	6	0	0	139	4161
BIOCARTA_RARRXR_PATHWAY	BIOCARTA_RARRXR_PATHWAY	0.999999999996191	-3.80911470912452e-12	6	0	0	139	4161
MYLLYKANGAS_AMPLIFICATION_HOT_SPOT_23	MYLLYKANGAS_AMPLIFICATION_HOT_SPOT_23	0.999999999996191	-3.80911470912452e-12	6	0	0	139	4161
GO_CGMP_METABOLIC_PROCESS	GO_CGMP_METABOLIC_PROCESS	0.999999999996191	-3.80911470912452e-12	6	0	0	139	4161
GO_TELOMERIC_DNA_BINDING	GO_TELOMERIC_DNA_BINDING	0.999999999996191	-3.80911470912452e-12	6	0	0	139	4161
MODULE_329	MODULE_329	0.999999999996191	-3.80911470912452e-12	6	0	0	139	4161
GO_PURINE_CONTAINING_COMPOUND_SALVAGE	GO_PURINE_CONTAINING_COMPOUND_SALVAGE	0.999999999996191	-3.80911470912452e-12	6	0	0	139	4161
GO_REGULATION_OF_RECEPTOR_BIOSYNTHETIC_PROCESS	GO_REGULATION_OF_RECEPTOR_BIOSYNTHETIC_PROCESS	0.999999999996191	-3.80911470912452e-12	6	0	0	139	4161
DING_LUNG_CANCER_MUTATED_SIGNIFICANTLY	DING_LUNG_CANCER_MUTATED_SIGNIFICANTLY	0.999999999996191	-3.80911470912452e-12	6	0	0	139	4161
PID_SYNDECAN_3_PATHWAY	PID_SYNDECAN_3_PATHWAY	0.999999999996191	-3.80911470912452e-12	6	0	0	139	4161
GO_HEART_GROWTH	GO_HEART_GROWTH	0.999999999996191	-3.80911470912452e-12	6	0	0	139	4161
GO_BETA_AMYLOID_METABOLIC_PROCESS	GO_BETA_AMYLOID_METABOLIC_PROCESS	0.999999999996191	-3.80911470912452e-12	6	0	0	139	4161
GO_CHOLESTEROL_EFFLUX	GO_CHOLESTEROL_EFFLUX	0.999999999996191	-3.80911470912452e-12	6	0	0	139	4161
GO_POSITIVE_REGULATION_OF_INSULIN_SECRETION_INVOLVED_IN_CELLULAR_RESPONSE_TO_GLUCOSE_STIMULUS	GO_POSITIVE_REGULATION_OF_INSULIN_SECRETION_INVOLVED_IN_CELLULAR_RESPONSE_TO_GLUCOSE_STIMULUS	0.999999999996191	-3.80911470912452e-12	6	0	0	139	4161
XU_HGF_TARGETS_INDUCED_BY_AKT1_48HR_DN	XU_HGF_TARGETS_INDUCED_BY_AKT1_48HR_DN	0.999999999996191	-3.80911470912452e-12	6	0	0	139	4161
chr2p15	chr2p15	0.999999999996191	-3.80911470912452e-12	6	0	0	139	4161
KEGG_LEISHMANIA_INFECTION	KEGG_LEISHMANIA_INFECTION	0.999999999996191	-3.80911470912452e-12	6	0	0	139	4161
GO_RRNA_TRANSCRIPTION	GO_RRNA_TRANSCRIPTION	0.999999999996191	-3.80911470912452e-12	6	0	0	139	4161
GO_POSITIVE_REGULATION_OF_TRANSCRIPTION_FROM_RNA_POLYMERASE_I_PROMOTER	GO_POSITIVE_REGULATION_OF_TRANSCRIPTION_FROM_RNA_POLYMERASE_I_PROMOTER	0.999999999996191	-3.80911470912452e-12	6	0	0	139	4161
GO_VOLTAGE_GATED_CALCIUM_CHANNEL_ACTIVITY	GO_VOLTAGE_GATED_CALCIUM_CHANNEL_ACTIVITY	0.999999999996191	-3.80911470912452e-12	6	0	0	139	4161
GO_RESPONSE_TO_MANGANESE_ION	GO_RESPONSE_TO_MANGANESE_ION	0.999999999996191	-3.80911470912452e-12	6	0	0	139	4161
JEPSEN_SMRT_TARGETS	JEPSEN_SMRT_TARGETS	0.999999999996191	-3.80911470912452e-12	6	0	0	139	4161
VALK_AML_CLUSTER_7	VALK_AML_CLUSTER_7	0.999999999996191	-3.80911470912452e-12	6	0	0	139	4161
MADAN_DPPA4_TARGETS	MADAN_DPPA4_TARGETS	0.999999999996191	-3.80911470912452e-12	6	0	0	139	4161
GO_ENDOPLASMIC_RETICULUM_SUBCOMPARTMENT	GO_ENDOPLASMIC_RETICULUM_SUBCOMPARTMENT	0.999999999996191	-3.80911470912452e-12	6	0	0	139	4161
KAMIKUBO_MYELOID_MN1_NETWORK	KAMIKUBO_MYELOID_MN1_NETWORK	0.999999999996191	-3.80911470912452e-12	6	0	0	139	4161
GO_PROTON_TRANSPORTING_TWO_SECTOR_ATPASE_COMPLEX_PROTON_TRANSPORTING_DOMAIN	GO_PROTON_TRANSPORTING_TWO_SECTOR_ATPASE_COMPLEX_PROTON_TRANSPORTING_DOMAIN	0.999999999996191	-3.80911470912452e-12	6	0	0	139	4161
FRASOR_RESPONSE_TO_ESTRADIOL_UP	FRASOR_RESPONSE_TO_ESTRADIOL_UP	0.999999999996191	-3.80911470912452e-12	6	0	0	139	4161
BIOCARTA_CFTR_PATHWAY	BIOCARTA_CFTR_PATHWAY	0.999999999996191	-3.80911470912452e-12	6	0	0	139	4161
GO_AU_RICH_ELEMENT_BINDING	GO_AU_RICH_ELEMENT_BINDING	0.999999999996191	-3.80911470912452e-12	6	0	0	139	4161
chr4q11	chr4q11	0.999999999996191	-3.80911470912452e-12	6	0	0	139	4161
NIKOLSKY_BREAST_CANCER_12Q24_AMPLICON	NIKOLSKY_BREAST_CANCER_12Q24_AMPLICON	0.999999999996191	-3.80911470912452e-12	6	0	0	139	4161
GREENBAUM_E2A_TARGETS_DN	GREENBAUM_E2A_TARGETS_DN	0.999999999996191	-3.80911470912452e-12	6	0	0	139	4161
GO_PROTEIN_O_LINKED_MANNOSYLATION	GO_PROTEIN_O_LINKED_MANNOSYLATION	0.999999999996191	-3.80911470912452e-12	6	0	0	139	4161
REACTOME_SHC_MEDIATED_SIGNALLING	REACTOME_SHC_MEDIATED_SIGNALLING	0.999999999996191	-3.80911470912452e-12	6	0	0	139	4161
GO_POSITIVE_REGULATION_OF_MYELOID_LEUKOCYTE_DIFFERENTIATION	GO_POSITIVE_REGULATION_OF_MYELOID_LEUKOCYTE_DIFFERENTIATION	0.999999999996191	-3.80911470912452e-12	6	0	0	139	4161
GO_REGULATION_OF_TISSUE_REMODELING	GO_REGULATION_OF_TISSUE_REMODELING	0.999999999996191	-3.80911470912452e-12	6	0	0	139	4161
SHIN_B_CELL_LYMPHOMA_CLUSTER_2	SHIN_B_CELL_LYMPHOMA_CLUSTER_2	0.999999999996191	-3.80911470912452e-12	6	0	0	139	4161
REACTOME_A_TETRASACCHARIDE_LINKER_SEQUENCE_IS_REQUIRED_FOR_GAG_SYNTHESIS	REACTOME_A_TETRASACCHARIDE_LINKER_SEQUENCE_IS_REQUIRED_FOR_GAG_SYNTHESIS	0.999999999996191	-3.80911470912452e-12	6	0	0	139	4161
GNF2_PTPN6	GNF2_PTPN6	0.999999999996191	-3.80911470912452e-12	6	0	0	139	4161
GO_POSITIVE_REGULATION_OF_PROTEIN_TARGETING_TO_MEMBRANE	GO_POSITIVE_REGULATION_OF_PROTEIN_TARGETING_TO_MEMBRANE	0.999999999996191	-3.80911470912452e-12	6	0	0	139	4161
MODULE_59	MODULE_59	0.999999999996191	-3.80911470912452e-12	6	0	0	139	4161
BIOCARTA_P53HYPOXIA_PATHWAY	BIOCARTA_P53HYPOXIA_PATHWAY	0.999999999996191	-3.80911470912452e-12	6	0	0	139	4161
GO_REGULATION_OF_RHODOPSIN_MEDIATED_SIGNALING_PATHWAY	GO_REGULATION_OF_RHODOPSIN_MEDIATED_SIGNALING_PATHWAY	0.999999999996191	-3.80911470912452e-12	6	0	0	139	4161
GO_GLYCOSYLCERAMIDE_METABOLIC_PROCESS	GO_GLYCOSYLCERAMIDE_METABOLIC_PROCESS	0.999999999996191	-3.80911470912452e-12	6	0	0	139	4161
chr11q21	chr11q21	0.999999999996191	-3.80911470912452e-12	6	0	0	139	4161
WIKMAN_ASBESTOS_LUNG_CANCER_UP	WIKMAN_ASBESTOS_LUNG_CANCER_UP	0.999999999996191	-3.80911470912452e-12	6	0	0	139	4161
MEF2_04	MEF2_04	0.999999999996191	-3.80911470912452e-12	6	0	0	139	4161
GO_CELLULAR_RESPONSE_TO_REACTIVE_NITROGEN_SPECIES	GO_CELLULAR_RESPONSE_TO_REACTIVE_NITROGEN_SPECIES	0.999999999996191	-3.80911470912452e-12	6	0	0	139	4161
GO_NEGATIVE_REGULATION_OF_I_KAPPAB_KINASE_NF_KAPPAB_SIGNALING	GO_NEGATIVE_REGULATION_OF_I_KAPPAB_KINASE_NF_KAPPAB_SIGNALING	0.999999999996191	-3.80911470912452e-12	6	0	0	139	4161
GO_REGULATION_OF_CARDIAC_MUSCLE_CELL_DIFFERENTIATION	GO_REGULATION_OF_CARDIAC_MUSCLE_CELL_DIFFERENTIATION	0.999999999996191	-3.80911470912452e-12	6	0	0	139	4161
REACTOME_ENERGY_DEPENDENT_REGULATION_OF_MTOR_BY_LKB1_AMPK	REACTOME_ENERGY_DEPENDENT_REGULATION_OF_MTOR_BY_LKB1_AMPK	0.999999999996191	-3.80911470912452e-12	6	0	0	139	4161
ROZANOV_MMP14_CORRELATED	ROZANOV_MMP14_CORRELATED	0.999999999996191	-3.80911470912452e-12	6	0	0	139	4161
SUBTIL_PROGESTIN_TARGETS	SUBTIL_PROGESTIN_TARGETS	0.999999999996191	-3.80911470912452e-12	6	0	0	139	4161
REACTOME_EFFECTS_OF_PIP2_HYDROLYSIS	REACTOME_EFFECTS_OF_PIP2_HYDROLYSIS	0.999999999996191	-3.80911470912452e-12	6	0	0	139	4161
GO_GAMMA_TUBULIN_BINDING	GO_GAMMA_TUBULIN_BINDING	0.999999999996191	-3.80911470912452e-12	6	0	0	139	4161
GO_CELLULAR_RESPONSE_TO_ALKALOID	GO_CELLULAR_RESPONSE_TO_ALKALOID	0.999999999996191	-3.80911470912452e-12	6	0	0	139	4161
NIKOLSKY_BREAST_CANCER_10Q22_AMPLICON	NIKOLSKY_BREAST_CANCER_10Q22_AMPLICON	0.999999999996191	-3.80911470912452e-12	6	0	0	139	4161
REACTOME_INWARDLY_RECTIFYING_K_CHANNELS	REACTOME_INWARDLY_RECTIFYING_K_CHANNELS	0.999999999996191	-3.80911470912452e-12	6	0	0	139	4161
OXFORD_RALA_AND_RALB_TARGETS_UP	OXFORD_RALA_AND_RALB_TARGETS_UP	0.999999999996191	-3.80911470912452e-12	6	0	0	139	4161
MODULE_519	MODULE_519	0.999999999996191	-3.80911470912452e-12	6	0	0	139	4161
GO_MODULATION_BY_HOST_OF_VIRAL_PROCESS	GO_MODULATION_BY_HOST_OF_VIRAL_PROCESS	0.999999999996191	-3.80911470912452e-12	6	0	0	139	4161
REACTOME_ACTIVATED_AMPK_STIMULATES_FATTY_ACID_OXIDATION_IN_MUSCLE	REACTOME_ACTIVATED_AMPK_STIMULATES_FATTY_ACID_OXIDATION_IN_MUSCLE	0.999999999996191	-3.80911470912452e-12	6	0	0	139	4161
GO_POSITIVE_REGULATION_OF_MULTICELLULAR_ORGANISM_GROWTH	GO_POSITIVE_REGULATION_OF_MULTICELLULAR_ORGANISM_GROWTH	0.999999999996191	-3.80911470912452e-12	6	0	0	139	4161
REACTOME_MEMBRANE_BINDING_AND_TARGETTING_OF_GAG_PROTEINS	REACTOME_MEMBRANE_BINDING_AND_TARGETTING_OF_GAG_PROTEINS	0.999999999996191	-3.80911470912452e-12	6	0	0	139	4161
GO_ATRIOVENTRICULAR_VALVE_DEVELOPMENT	GO_ATRIOVENTRICULAR_VALVE_DEVELOPMENT	0.999999999996191	-3.80911470912452e-12	6	0	0	139	4161
GO_ALKALI_METAL_ION_BINDING	GO_ALKALI_METAL_ION_BINDING	0.999999999996191	-3.80911470912452e-12	6	0	0	139	4161
GO_NEGATIVE_REGULATION_OF_NOTCH_SIGNALING_PATHWAY	GO_NEGATIVE_REGULATION_OF_NOTCH_SIGNALING_PATHWAY	0.999999999996191	-3.80911470912452e-12	6	0	0	139	4161
GO_POSITIVE_REGULATION_OF_NUCLEOSIDE_METABOLIC_PROCESS	GO_POSITIVE_REGULATION_OF_NUCLEOSIDE_METABOLIC_PROCESS	0.999999999996191	-3.80911470912452e-12	6	0	0	139	4161
GO_NEGATIVE_REGULATION_OF_SYSTEMIC_ARTERIAL_BLOOD_PRESSURE	GO_NEGATIVE_REGULATION_OF_SYSTEMIC_ARTERIAL_BLOOD_PRESSURE	0.999999999996191	-3.80911470912452e-12	6	0	0	139	4161
GO_LIPOPROTEIN_PARTICLE_RECEPTOR_BINDING	GO_LIPOPROTEIN_PARTICLE_RECEPTOR_BINDING	0.999999999996191	-3.80911470912452e-12	6	0	0	139	4161
GO_CYTOKINE_SECRETION	GO_CYTOKINE_SECRETION	0.999999999996191	-3.80911470912452e-12	6	0	0	139	4161
GNF2_VAV1	GNF2_VAV1	0.999999999996191	-3.80911470912452e-12	6	0	0	139	4161
GO_PROTEIN_LIPID_COMPLEX_SUBUNIT_ORGANIZATION	GO_PROTEIN_LIPID_COMPLEX_SUBUNIT_ORGANIZATION	0.999999999996191	-3.80911470912452e-12	6	0	0	139	4161
GO_PROTEIN_PHOSPHATASE_2A_BINDING	GO_PROTEIN_PHOSPHATASE_2A_BINDING	0.999999999996191	-3.80911470912452e-12	6	0	0	139	4161
SIG_IL4RECEPTOR_IN_B_LYPHOCYTES	SIG_IL4RECEPTOR_IN_B_LYPHOCYTES	0.999999999996191	-3.80911470912452e-12	6	0	0	139	4161
NIELSEN_LIPOSARCOMA_DN	NIELSEN_LIPOSARCOMA_DN	0.999999999996191	-3.80911470912452e-12	6	0	0	139	4161
REACTOME_NA_CL_DEPENDENT_NEUROTRANSMITTER_TRANSPORTERS	REACTOME_NA_CL_DEPENDENT_NEUROTRANSMITTER_TRANSPORTERS	0.999999999996191	-3.80911470912452e-12	6	0	0	139	4161
KEGG_O_GLYCAN_BIOSYNTHESIS	KEGG_O_GLYCAN_BIOSYNTHESIS	0.999999999996191	-3.80911470912452e-12	6	0	0	139	4161
GO_ESC_E_Z_COMPLEX	GO_ESC_E_Z_COMPLEX	0.999999999996191	-3.80911470912452e-12	6	0	0	139	4161
GARGALOVIC_RESPONSE_TO_OXIDIZED_PHOSPHOLIPIDS_GREEN_UP	GARGALOVIC_RESPONSE_TO_OXIDIZED_PHOSPHOLIPIDS_GREEN_UP	0.999999999996191	-3.80911470912452e-12	6	0	0	139	4161
GO_MRNA_CLEAVAGE_AND_POLYADENYLATION_SPECIFICITY_FACTOR_COMPLEX	GO_MRNA_CLEAVAGE_AND_POLYADENYLATION_SPECIFICITY_FACTOR_COMPLEX	0.999999999996191	-3.80911470912452e-12	6	0	0	139	4161
GO_REGULATION_OF_ACTION_POTENTIAL	GO_REGULATION_OF_ACTION_POTENTIAL	0.999999999996191	-3.80911470912452e-12	6	0	0	139	4161
REACTOME_INHIBITION_OF_INSULIN_SECRETION_BY_ADRENALINE_NORADRENALINE	REACTOME_INHIBITION_OF_INSULIN_SECRETION_BY_ADRENALINE_NORADRENALINE	0.999999999996191	-3.80911470912452e-12	6	0	0	139	4161
REACTOME_ADENYLATE_CYCLASE_ACTIVATING_PATHWAY	REACTOME_ADENYLATE_CYCLASE_ACTIVATING_PATHWAY	0.999999999996191	-3.80911470912452e-12	6	0	0	139	4161
REACTOME_SIGNALING_BY_NOTCH3	REACTOME_SIGNALING_BY_NOTCH3	0.999999999996191	-3.80911470912452e-12	6	0	0	139	4161
ST_INTERLEUKIN_4_PATHWAY	ST_INTERLEUKIN_4_PATHWAY	0.999999999996191	-3.80911470912452e-12	6	0	0	139	4161
GO_REGULATION_OF_T_CELL_MEDIATED_IMMUNITY	GO_REGULATION_OF_T_CELL_MEDIATED_IMMUNITY	0.999999999996191	-3.80911470912452e-12	6	0	0	139	4161
MODULE_387	MODULE_387	0.999999999996191	-3.80911470912452e-12	6	0	0	139	4161
GO_ADA2_GCN5_ADA3_TRANSCRIPTION_ACTIVATOR_COMPLEX	GO_ADA2_GCN5_ADA3_TRANSCRIPTION_ACTIVATOR_COMPLEX	0.999999999996191	-3.80911470912452e-12	6	0	0	139	4161
PID_IL4_2PATHWAY	PID_IL4_2PATHWAY	0.999999999996191	-3.80911470912452e-12	6	0	0	139	4161
GO_PROTEIN_K48_LINKED_DEUBIQUITINATION	GO_PROTEIN_K48_LINKED_DEUBIQUITINATION	0.999999999996191	-3.80911470912452e-12	6	0	0	139	4161
SARTIPY_NORMAL_AT_INSULIN_RESISTANCE_DN	SARTIPY_NORMAL_AT_INSULIN_RESISTANCE_DN	0.999999999996191	-3.80911470912452e-12	6	0	0	139	4161
KRISHNAN_FURIN_TARGETS_DN	KRISHNAN_FURIN_TARGETS_DN	0.999999999996191	-3.80911470912452e-12	6	0	0	139	4161
REACTOME_MITOCHONDRIAL_FATTY_ACID_BETA_OXIDATION	REACTOME_MITOCHONDRIAL_FATTY_ACID_BETA_OXIDATION	0.999999999996191	-3.80911470912452e-12	6	0	0	139	4161
GO_HISTONE_DEUBIQUITINATION	GO_HISTONE_DEUBIQUITINATION	0.999999999996191	-3.80911470912452e-12	6	0	0	139	4161
GO_EPITHELIAL_CILIUM_MOVEMENT	GO_EPITHELIAL_CILIUM_MOVEMENT	0.999999999996191	-3.80911470912452e-12	6	0	0	139	4161
GO_DOPAMINE_RECEPTOR_SIGNALING_PATHWAY	GO_DOPAMINE_RECEPTOR_SIGNALING_PATHWAY	0.999999999996191	-3.80911470912452e-12	6	0	0	139	4161
GO_LIPID_DIGESTION	GO_LIPID_DIGESTION	0.999999999996191	-3.80911470912452e-12	6	0	0	139	4161
GO_MHC_PROTEIN_COMPLEX_BINDING	GO_MHC_PROTEIN_COMPLEX_BINDING	0.999999999996191	-3.80911470912452e-12	6	0	0	139	4161
RUAN_RESPONSE_TO_TROGLITAZONE_DN	RUAN_RESPONSE_TO_TROGLITAZONE_DN	0.999999999996191	-3.80911470912452e-12	6	0	0	139	4161
GO_REGULATION_OF_OXIDATIVE_PHOSPHORYLATION	GO_REGULATION_OF_OXIDATIVE_PHOSPHORYLATION	0.999999999996191	-3.80911470912452e-12	6	0	0	139	4161
GO_REGULATION_OF_TRANSCRIPTION_FROM_RNA_POLYMERASE_III_PROMOTER	GO_REGULATION_OF_TRANSCRIPTION_FROM_RNA_POLYMERASE_III_PROMOTER	0.999999999996191	-3.80911470912452e-12	6	0	0	139	4161
GO_HYDROLASE_ACTIVITY_HYDROLYZING_N_GLYCOSYL_COMPOUNDS	GO_HYDROLASE_ACTIVITY_HYDROLYZING_N_GLYCOSYL_COMPOUNDS	0.999999999996191	-3.80911470912452e-12	6	0	0	139	4161
REACTOME_ACETYLCHOLINE_BINDING_AND_DOWNSTREAM_EVENTS	REACTOME_ACETYLCHOLINE_BINDING_AND_DOWNSTREAM_EVENTS	0.999999999996191	-3.80911470912452e-12	6	0	0	139	4161
GO_DNA_SECONDARY_STRUCTURE_BINDING	GO_DNA_SECONDARY_STRUCTURE_BINDING	0.999999999996191	-3.80911470912452e-12	6	0	0	139	4161
POS_RESPONSE_TO_HISTAMINE_DN	POS_RESPONSE_TO_HISTAMINE_DN	0.999999999996191	-3.80911470912452e-12	6	0	0	139	4161
GO_STEROID_DEHYDROGENASE_ACTIVITY	GO_STEROID_DEHYDROGENASE_ACTIVITY	0.999999999996191	-3.80911470912452e-12	6	0	0	139	4161
GO_REGULATION_OF_CARDIAC_MUSCLE_CONTRACTION_BY_REGULATION_OF_THE_RELEASE_OF_SEQUESTERED_CALCIUM_ION	GO_REGULATION_OF_CARDIAC_MUSCLE_CONTRACTION_BY_REGULATION_OF_THE_RELEASE_OF_SEQUESTERED_CALCIUM_ION	0.999999999996191	-3.80911470912452e-12	6	0	0	139	4161
GO_REGULATION_OF_RAC_PROTEIN_SIGNAL_TRANSDUCTION	GO_REGULATION_OF_RAC_PROTEIN_SIGNAL_TRANSDUCTION	0.999999999996191	-3.80911470912452e-12	6	0	0	139	4161
BIOCARTA_EIF2_PATHWAY	BIOCARTA_EIF2_PATHWAY	0.999999999996191	-3.80911470912452e-12	6	0	0	139	4161
WARTERS_IR_RESPONSE_5GY	WARTERS_IR_RESPONSE_5GY	0.999999999996191	-3.80911470912452e-12	6	0	0	139	4161
BIOCARTA_GATA3_PATHWAY	BIOCARTA_GATA3_PATHWAY	0.999999999996191	-3.80911470912452e-12	6	0	0	139	4161
GO_BILE_ACID_METABOLIC_PROCESS	GO_BILE_ACID_METABOLIC_PROCESS	0.999999999996191	-3.80911470912452e-12	6	0	0	139	4161
GO_REGULATION_OF_CYSTEINE_TYPE_ENDOPEPTIDASE_ACTIVITY_INVOLVED_IN_APOPTOTIC_SIGNALING_PATHWAY	GO_REGULATION_OF_CYSTEINE_TYPE_ENDOPEPTIDASE_ACTIVITY_INVOLVED_IN_APOPTOTIC_SIGNALING_PATHWAY	0.999999999996191	-3.80911470912452e-12	6	0	0	139	4161
GO_SKELETAL_MUSCLE_CELL_DIFFERENTIATION	GO_SKELETAL_MUSCLE_CELL_DIFFERENTIATION	0.999999999996191	-3.80911470912452e-12	6	0	0	139	4161
GO_NOTCH_BINDING	GO_NOTCH_BINDING	0.999999999996191	-3.80911470912452e-12	6	0	0	139	4161
GO_PROTON_TRANSPORTING_TWO_SECTOR_ATPASE_COMPLEX_CATALYTIC_DOMAIN	GO_PROTON_TRANSPORTING_TWO_SECTOR_ATPASE_COMPLEX_CATALYTIC_DOMAIN	0.999999999996191	-3.80911470912452e-12	6	0	0	139	4161
GO_SUGAR_TRANSMEMBRANE_TRANSPORTER_ACTIVITY	GO_SUGAR_TRANSMEMBRANE_TRANSPORTER_ACTIVITY	0.999999999996191	-3.80911470912452e-12	6	0	0	139	4161
chr10p11	chr10p11	0.999999999996191	-3.80911470912452e-12	6	0	0	139	4161
GO_B_CELL_DIFFERENTIATION	GO_B_CELL_DIFFERENTIATION	0.999999999996191	-3.80911470912452e-12	6	0	0	139	4161
GO__DE_NOVO_POSTTRANSLATIONAL_PROTEIN_FOLDING	GO__DE_NOVO_POSTTRANSLATIONAL_PROTEIN_FOLDING	0.999999999996191	-3.80911470912452e-12	6	0	0	139	4161
GO_RESPONSE_TO_VITAMIN_D	GO_RESPONSE_TO_VITAMIN_D	0.999999999996191	-3.80911470912452e-12	6	0	0	139	4161
GO_INOSITOL_TRISPHOSPHATE_PHOSPHATASE_ACTIVITY	GO_INOSITOL_TRISPHOSPHATE_PHOSPHATASE_ACTIVITY	0.999999999996191	-3.80911470912452e-12	6	0	0	139	4161
REACTOME_SIGNALING_BY_NOTCH2	REACTOME_SIGNALING_BY_NOTCH2	0.999999999996191	-3.80911470912452e-12	6	0	0	139	4161
KIM_ALL_DISORDERS_CALB1_CORR_DN	KIM_ALL_DISORDERS_CALB1_CORR_DN	0.999999999996191	-3.80911470912452e-12	6	0	0	139	4161
GO_SODIUM_ION_HOMEOSTASIS	GO_SODIUM_ION_HOMEOSTASIS	0.999999999996191	-3.80911470912452e-12	6	0	0	139	4161
BIOCARTA_GH_PATHWAY	BIOCARTA_GH_PATHWAY	0.999999999996191	-3.80911470912452e-12	6	0	0	139	4161
GO_RESPONSE_TO_SALT_STRESS	GO_RESPONSE_TO_SALT_STRESS	0.999999999996191	-3.80911470912452e-12	6	0	0	139	4161
BIOCARTA_NGF_PATHWAY	BIOCARTA_NGF_PATHWAY	0.999999999996191	-3.80911470912452e-12	6	0	0	139	4161
BIOCARTA_ECM_PATHWAY	BIOCARTA_ECM_PATHWAY	0.999999999996191	-3.80911470912452e-12	6	0	0	139	4161
TTANWNANTGGM_UNKNOWN	TTANWNANTGGM_UNKNOWN	0.999999999996191	-3.80911470912452e-12	6	0	0	139	4161
GO_CELLULAR_POTASSIUM_ION_HOMEOSTASIS	GO_CELLULAR_POTASSIUM_ION_HOMEOSTASIS	0.999999999996191	-3.80911470912452e-12	6	0	0	139	4161
LANDIS_ERBB2_BREAST_TUMORS_65_UP	LANDIS_ERBB2_BREAST_TUMORS_65_UP	0.999999999996191	-3.80911470912452e-12	6	0	0	139	4161
GO_DIPEPTIDASE_ACTIVITY	GO_DIPEPTIDASE_ACTIVITY	0.999999999996191	-3.80911470912452e-12	6	0	0	139	4161
GO_RETROGRADE_TRANSPORT_VESICLE_RECYCLING_WITHIN_GOLGI	GO_RETROGRADE_TRANSPORT_VESICLE_RECYCLING_WITHIN_GOLGI	0.999999999996191	-3.80911470912452e-12	6	0	0	139	4161
PARK_HSC_VS_MULTIPOTENT_PROGENITORS_UP	PARK_HSC_VS_MULTIPOTENT_PROGENITORS_UP	0.999999999996191	-3.80911470912452e-12	6	0	0	139	4161
GO_NEGATIVE_REGULATION_OF_ENDOTHELIAL_CELL_PROLIFERATION	GO_NEGATIVE_REGULATION_OF_ENDOTHELIAL_CELL_PROLIFERATION	0.999999999996191	-3.80911470912452e-12	6	0	0	139	4161
GO_POSITIVE_REGULATION_OF_CYTOKINE_SECRETION	GO_POSITIVE_REGULATION_OF_CYTOKINE_SECRETION	0.999999999996191	-3.80911470912452e-12	6	0	0	139	4161
REACTOME_NOD1_2_SIGNALING_PATHWAY	REACTOME_NOD1_2_SIGNALING_PATHWAY	0.999999999996191	-3.80911470912452e-12	6	0	0	139	4161
KEGG_RIBOFLAVIN_METABOLISM	KEGG_RIBOFLAVIN_METABOLISM	0.999999999996191	-3.80911470912452e-12	6	0	0	139	4161
GO_TRIGLYCERIDE_LIPASE_ACTIVITY	GO_TRIGLYCERIDE_LIPASE_ACTIVITY	0.999999999996191	-3.80911470912452e-12	6	0	0	139	4161
GO_INNER_CELL_MASS_CELL_PROLIFERATION	GO_INNER_CELL_MASS_CELL_PROLIFERATION	0.999999999996191	-3.80911470912452e-12	6	0	0	139	4161
ICHIBA_GRAFT_VERSUS_HOST_DISEASE_35D_DN	ICHIBA_GRAFT_VERSUS_HOST_DISEASE_35D_DN	0.999999999996191	-3.80911470912452e-12	6	0	0	139	4161
WANG_RECURRENT_LIVER_CANCER_DN	WANG_RECURRENT_LIVER_CANCER_DN	0.999999999996191	-3.80911470912452e-12	6	0	0	139	4161
MODULE_194	MODULE_194	0.999999999996191	-3.80911470912452e-12	6	0	0	139	4161
GO_MESODERMAL_CELL_DIFFERENTIATION	GO_MESODERMAL_CELL_DIFFERENTIATION	0.999999999996191	-3.80911470912452e-12	6	0	0	139	4161
DARWICHE_PAPILLOMA_RISK_HIGH_VS_LOW_DN	DARWICHE_PAPILLOMA_RISK_HIGH_VS_LOW_DN	0.999999999996191	-3.80911470912452e-12	6	0	0	139	4161
GO_POSITIVE_REGULATION_OF_RECEPTOR_INTERNALIZATION	GO_POSITIVE_REGULATION_OF_RECEPTOR_INTERNALIZATION	0.999999999996191	-3.80911470912452e-12	6	0	0	139	4161
GO_RECEPTOR_ACTIVATOR_ACTIVITY	GO_RECEPTOR_ACTIVATOR_ACTIVITY	0.999999999996191	-3.80911470912452e-12	6	0	0	139	4161
GO_RETINOL_DEHYDROGENASE_ACTIVITY	GO_RETINOL_DEHYDROGENASE_ACTIVITY	0.999999999996191	-3.80911470912452e-12	6	0	0	139	4161
GO_ENDOPLASMIC_RETICULUM_TUBULAR_NETWORK	GO_ENDOPLASMIC_RETICULUM_TUBULAR_NETWORK	0.999999999996191	-3.80911470912452e-12	6	0	0	139	4161
GO_RESPONSE_TO_ISOQUINOLINE_ALKALOID	GO_RESPONSE_TO_ISOQUINOLINE_ALKALOID	0.999999999996191	-3.80911470912452e-12	6	0	0	139	4161
REACTOME_REGULATION_OF_PYRUVATE_DEHYDROGENASE_PDH_COMPLEX	REACTOME_REGULATION_OF_PYRUVATE_DEHYDROGENASE_PDH_COMPLEX	0.999999999996191	-3.80911470912452e-12	6	0	0	139	4161
GO_INOSITOL_METABOLIC_PROCESS	GO_INOSITOL_METABOLIC_PROCESS	0.999999999996191	-3.80911470912452e-12	6	0	0	139	4161
GO_INOSITOL_TETRAKISPHOSPHATE_PHOSPHATASE_ACTIVITY	GO_INOSITOL_TETRAKISPHOSPHATE_PHOSPHATASE_ACTIVITY	0.999999999996191	-3.80911470912452e-12	6	0	0	139	4161
GO_VENTRICULAR_CARDIAC_MUSCLE_CELL_DEVELOPMENT	GO_VENTRICULAR_CARDIAC_MUSCLE_CELL_DEVELOPMENT	0.999999999996191	-3.80911470912452e-12	6	0	0	139	4161
GO_POSITIVE_REGULATION_OF_TRANSMEMBRANE_TRANSPORT	GO_POSITIVE_REGULATION_OF_TRANSMEMBRANE_TRANSPORT	0.999999999996413	-3.58699961115576e-12	24	0	0	139	4161
BURTON_ADIPOGENESIS_4	BURTON_ADIPOGENESIS_4	0.999999999996413	-3.58699961115576e-12	24	0	0	139	4161
GO_CELL_PROJECTION_CYTOPLASM	GO_CELL_PROJECTION_CYTOPLASM	0.999999999996413	-3.58699961115576e-12	24	0	0	139	4161
chr2q31	chr2q31	0.999999999996413	-3.58699961115576e-12	24	0	0	139	4161
APPIERTO_RESPONSE_TO_FENRETINIDE_DN	APPIERTO_RESPONSE_TO_FENRETINIDE_DN	0.999999999996413	-3.58699961115576e-12	24	0	0	139	4161
MODULE_90	MODULE_90	0.999999999996413	-3.58699961115576e-12	24	0	0	139	4161
MODULE_203	MODULE_203	0.999999999996413	-3.58699961115576e-12	24	0	0	139	4161
GSE26343_UNSTIM_VS_LPS_STIM_NFAT5_KO_MACROPHAGE_DN	GSE26343_UNSTIM_VS_LPS_STIM_NFAT5_KO_MACROPHAGE_DN	0.999999999996413	-3.58699961115576e-12	24	0	0	139	4161
MORF_SNRP70	MORF_SNRP70	0.999999999996413	-3.58699961115576e-12	24	0	0	139	4161
GSE8835_CD4_VS_CD8_TCELL_DN	GSE8835_CD4_VS_CD8_TCELL_DN	0.999999999996413	-3.58699961115576e-12	24	0	0	139	4161
DACOSTA_UV_RESPONSE_VIA_ERCC3_TTD_UP	DACOSTA_UV_RESPONSE_VIA_ERCC3_TTD_UP	0.999999999996413	-3.58699961115576e-12	24	0	0	139	4161
GO_CILIARY_TIP	GO_CILIARY_TIP	0.999999999996413	-3.58699961115576e-12	24	0	0	139	4161
GSE25677_R848_VS_MPL_AND_R848_STIM_BCELL_UP	GSE25677_R848_VS_MPL_AND_R848_STIM_BCELL_UP	0.999999999996413	-3.58699961115576e-12	24	0	0	139	4161
JIANG_AGING_HYPOTHALAMUS_UP	JIANG_AGING_HYPOTHALAMUS_UP	0.999999999996413	-3.58699961115576e-12	24	0	0	139	4161
GO_DAMAGED_DNA_BINDING	GO_DAMAGED_DNA_BINDING	0.999999999996413	-3.58699961115576e-12	24	0	0	139	4161
GO_NADH_DEHYDROGENASE_COMPLEX	GO_NADH_DEHYDROGENASE_COMPLEX	0.999999999996413	-3.58699961115576e-12	24	0	0	139	4161
GO_NEGATIVE_REGULATION_OF_TRANSMEMBRANE_RECEPTOR_PROTEIN_SERINE_THREONINE_KINASE_SIGNALING_PATHWAY	GO_NEGATIVE_REGULATION_OF_TRANSMEMBRANE_RECEPTOR_PROTEIN_SERINE_THREONINE_KINASE_SIGNALING_PATHWAY	0.999999999996413	-3.58699961115576e-12	24	0	0	139	4161
E2F_01	E2F_01	0.999999999996413	-3.58699961115576e-12	24	0	0	139	4161
CUI_GLUCOSE_DEPRIVATION	CUI_GLUCOSE_DEPRIVATION	0.999999999996413	-3.58699961115576e-12	24	0	0	139	4161
MODULE_299	MODULE_299	0.999999999996413	-3.58699961115576e-12	24	0	0	139	4161
MODULE_9	MODULE_9	0.999999999996413	-3.58699961115576e-12	24	0	0	139	4161
GO_PHAGOCYTIC_VESICLE	GO_PHAGOCYTIC_VESICLE	0.999999999996413	-3.58699961115576e-12	24	0	0	139	4161
GNF2_RAD23A	GNF2_RAD23A	0.999999999996413	-3.58699961115576e-12	24	0	0	139	4161
MARTINEZ_RESPONSE_TO_TRABECTEDIN_UP	MARTINEZ_RESPONSE_TO_TRABECTEDIN_UP	0.999999999996413	-3.58699961115576e-12	24	0	0	139	4161
GO_CELLULAR_RESPONSE_TO_KETONE	GO_CELLULAR_RESPONSE_TO_KETONE	0.999999999996413	-3.58699961115576e-12	24	0	0	139	4161
GO_INNATE_IMMUNE_RESPONSE_IN_MUCOSA	GO_INNATE_IMMUNE_RESPONSE_IN_MUCOSA	0.999999999996413	-3.58699961115576e-12	24	0	0	139	4161
GAZDA_DIAMOND_BLACKFAN_ANEMIA_PROGENITOR_DN	GAZDA_DIAMOND_BLACKFAN_ANEMIA_PROGENITOR_DN	0.999999999996413	-3.58699961115576e-12	24	0	0	139	4161
GO_PIGMENT_BIOSYNTHETIC_PROCESS	GO_PIGMENT_BIOSYNTHETIC_PROCESS	0.999999999996413	-3.58699961115576e-12	24	0	0	139	4161
MODULE_274	MODULE_274	0.999999999996413	-3.58699961115576e-12	24	0	0	139	4161
GO_RNA_METHYLTRANSFERASE_ACTIVITY	GO_RNA_METHYLTRANSFERASE_ACTIVITY	0.999999999996413	-3.58699961115576e-12	24	0	0	139	4161
GO_PEPTIDASE_INHIBITOR_ACTIVITY	GO_PEPTIDASE_INHIBITOR_ACTIVITY	0.999999999996413	-3.58699961115576e-12	24	0	0	139	4161
MODULE_331	MODULE_331	0.999999999996413	-3.58699961115576e-12	24	0	0	139	4161
GO_REGULATION_OF_GENERATION_OF_PRECURSOR_METABOLITES_AND_ENERGY	GO_REGULATION_OF_GENERATION_OF_PRECURSOR_METABOLITES_AND_ENERGY	0.999999999996413	-3.58699961115576e-12	24	0	0	139	4161
BURTON_ADIPOGENESIS_PEAK_AT_16HR	BURTON_ADIPOGENESIS_PEAK_AT_16HR	0.999999999996413	-3.58699961115576e-12	24	0	0	139	4161
GO_HYDRO_LYASE_ACTIVITY	GO_HYDRO_LYASE_ACTIVITY	0.999999999996413	-3.58699961115576e-12	24	0	0	139	4161
GO_RENAL_SYSTEM_PROCESS	GO_RENAL_SYSTEM_PROCESS	0.999999999996413	-3.58699961115576e-12	24	0	0	139	4161
GO_REGULATION_OF_CYTOKINESIS	GO_REGULATION_OF_CYTOKINESIS	0.999999999996413	-3.58699961115576e-12	24	0	0	139	4161
YAO_TEMPORAL_RESPONSE_TO_PROGESTERONE_CLUSTER_2	YAO_TEMPORAL_RESPONSE_TO_PROGESTERONE_CLUSTER_2	0.999999999996413	-3.58699961115576e-12	24	0	0	139	4161
GO_OXIDOREDUCTASE_ACTIVITY_ACTING_ON_THE_ALDEHYDE_OR_OXO_GROUP_OF_DONORS	GO_OXIDOREDUCTASE_ACTIVITY_ACTING_ON_THE_ALDEHYDE_OR_OXO_GROUP_OF_DONORS	0.999999999996413	-3.58699961115576e-12	24	0	0	139	4161
GSE6092_UNSTIM_VS_IFNG_STIM_AND_B_BURGDORFERI_INF_ENDOTHELIAL_CELL_DN	GSE6092_UNSTIM_VS_IFNG_STIM_AND_B_BURGDORFERI_INF_ENDOTHELIAL_CELL_DN	0.999999999996413	-3.58699961115576e-12	24	0	0	139	4161
RIZ_ERYTHROID_DIFFERENTIATION	RIZ_ERYTHROID_DIFFERENTIATION	0.999999999996413	-3.58699961115576e-12	24	0	0	139	4161
GO_MANGANESE_ION_BINDING	GO_MANGANESE_ION_BINDING	0.999999999996413	-3.58699961115576e-12	24	0	0	139	4161
GO_REGULATION_OF_CELL_MATRIX_ADHESION	GO_REGULATION_OF_CELL_MATRIX_ADHESION	0.999999999996413	-3.58699961115576e-12	24	0	0	139	4161
GO_CILIARY_BASAL_BODY	GO_CILIARY_BASAL_BODY	0.999999999996413	-3.58699961115576e-12	24	0	0	139	4161
GO_ORGAN_OR_TISSUE_SPECIFIC_IMMUNE_RESPONSE	GO_ORGAN_OR_TISSUE_SPECIFIC_IMMUNE_RESPONSE	0.999999999996413	-3.58699961115576e-12	24	0	0	139	4161
GSE13547_WT_VS_ZFX_KO_BCELL_ANTI_IGM_STIM_12H_UP	GSE13547_WT_VS_ZFX_KO_BCELL_ANTI_IGM_STIM_12H_UP	0.999999999996413	-3.58699961115576e-12	24	0	0	139	4161
BONCI_TARGETS_OF_MIR15A_AND_MIR16_1	BONCI_TARGETS_OF_MIR15A_AND_MIR16_1	0.999999999996413	-3.58699961115576e-12	24	0	0	139	4161
GO_URONIC_ACID_METABOLIC_PROCESS	GO_URONIC_ACID_METABOLIC_PROCESS	0.999999999996413	-3.58699961115576e-12	24	0	0	139	4161
GO_TELOMERE_MAINTENANCE_VIA_RECOMBINATION	GO_TELOMERE_MAINTENANCE_VIA_RECOMBINATION	0.999999999996413	-3.58699961115576e-12	24	0	0	139	4161
GO_ACTIVATION_OF_GTPASE_ACTIVITY	GO_ACTIVATION_OF_GTPASE_ACTIVITY	0.999999999996413	-3.58699961115576e-12	24	0	0	139	4161
WANG_TARGETS_OF_MLL_CBP_FUSION_DN	WANG_TARGETS_OF_MLL_CBP_FUSION_DN	0.999999999996413	-3.58699961115576e-12	24	0	0	139	4161
GSE12484_HEALTHY_VS_PERIDONTITIS_NEUTROPHILS_UP	GSE12484_HEALTHY_VS_PERIDONTITIS_NEUTROPHILS_UP	0.999999999996413	-3.58699961115576e-12	24	0	0	139	4161
GO_DYNEIN_COMPLEX	GO_DYNEIN_COMPLEX	0.999999999996413	-3.58699961115576e-12	24	0	0	139	4161
HANN_RESISTANCE_TO_BCL2_INHIBITOR_DN	HANN_RESISTANCE_TO_BCL2_INHIBITOR_DN	0.999999999996859	-3.14102960381822e-12	9	0	0	139	4161
FARMER_BREAST_CANCER_CLUSTER_2	FARMER_BREAST_CANCER_CLUSTER_2	0.999999999996859	-3.14102960381822e-12	9	0	0	139	4161
HOQUE_METHYLATED_IN_CANCER	HOQUE_METHYLATED_IN_CANCER	0.999999999996859	-3.14102960381822e-12	9	0	0	139	4161
GO_REGULATION_OF_INSULIN_RECEPTOR_SIGNALING_PATHWAY	GO_REGULATION_OF_INSULIN_RECEPTOR_SIGNALING_PATHWAY	0.999999999996859	-3.14102960381822e-12	9	0	0	139	4161
GO_LEFT_RIGHT_PATTERN_FORMATION	GO_LEFT_RIGHT_PATTERN_FORMATION	0.999999999996859	-3.14102960381822e-12	9	0	0	139	4161
GO_MODULATION_BY_SYMBIONT_OF_HOST_CELLULAR_PROCESS	GO_MODULATION_BY_SYMBIONT_OF_HOST_CELLULAR_PROCESS	0.999999999996859	-3.14102960381822e-12	9	0	0	139	4161
CEBALLOS_TARGETS_OF_TP53_AND_MYC_DN	CEBALLOS_TARGETS_OF_TP53_AND_MYC_DN	0.999999999996859	-3.14102960381822e-12	9	0	0	139	4161
GO_GLYCINE_BINDING	GO_GLYCINE_BINDING	0.999999999996859	-3.14102960381822e-12	9	0	0	139	4161
LANDIS_ERBB2_BREAST_TUMORS_65_DN	LANDIS_ERBB2_BREAST_TUMORS_65_DN	0.999999999996859	-3.14102960381822e-12	9	0	0	139	4161
GO_REGULATION_OF_PROTEIN_TARGETING_TO_MEMBRANE	GO_REGULATION_OF_PROTEIN_TARGETING_TO_MEMBRANE	0.999999999996859	-3.14102960381822e-12	9	0	0	139	4161
KEGG_HISTIDINE_METABOLISM	KEGG_HISTIDINE_METABOLISM	0.999999999996859	-3.14102960381822e-12	9	0	0	139	4161
GO_CHANNEL_INHIBITOR_ACTIVITY	GO_CHANNEL_INHIBITOR_ACTIVITY	0.999999999996859	-3.14102960381822e-12	9	0	0	139	4161
GO_AMINE_BIOSYNTHETIC_PROCESS	GO_AMINE_BIOSYNTHETIC_PROCESS	0.999999999996859	-3.14102960381822e-12	9	0	0	139	4161
PID_BMP_PATHWAY	PID_BMP_PATHWAY	0.999999999996859	-3.14102960381822e-12	9	0	0	139	4161
GO_PROTEIN_NEDDYLATION	GO_PROTEIN_NEDDYLATION	0.999999999996859	-3.14102960381822e-12	9	0	0	139	4161
GO_HEART_VALVE_DEVELOPMENT	GO_HEART_VALVE_DEVELOPMENT	0.999999999996859	-3.14102960381822e-12	9	0	0	139	4161
PID_SYNDECAN_2_PATHWAY	PID_SYNDECAN_2_PATHWAY	0.999999999996859	-3.14102960381822e-12	9	0	0	139	4161
GO_GOLGI_TRANSPORT_COMPLEX	GO_GOLGI_TRANSPORT_COMPLEX	0.999999999996859	-3.14102960381822e-12	9	0	0	139	4161
GO_TRNA_THREONYLCARBAMOYLADENOSINE_METABOLIC_PROCESS	GO_TRNA_THREONYLCARBAMOYLADENOSINE_METABOLIC_PROCESS	0.999999999996859	-3.14102960381822e-12	9	0	0	139	4161
GO_PRE_MRNA_BINDING	GO_PRE_MRNA_BINDING	0.999999999996859	-3.14102960381822e-12	9	0	0	139	4161
IKEDA_MIR30_TARGETS_DN	IKEDA_MIR30_TARGETS_DN	0.999999999996859	-3.14102960381822e-12	9	0	0	139	4161
HOLLERN_EMT_BREAST_TUMOR_DN	HOLLERN_EMT_BREAST_TUMOR_DN	0.999999999996859	-3.14102960381822e-12	9	0	0	139	4161
KEGG_BIOSYNTHESIS_OF_UNSATURATED_FATTY_ACIDS	KEGG_BIOSYNTHESIS_OF_UNSATURATED_FATTY_ACIDS	0.999999999996859	-3.14102960381822e-12	9	0	0	139	4161
GO_PEPTIDE_HORMONE_PROCESSING	GO_PEPTIDE_HORMONE_PROCESSING	0.999999999996859	-3.14102960381822e-12	9	0	0	139	4161
GO_MYELIN_ASSEMBLY	GO_MYELIN_ASSEMBLY	0.999999999996859	-3.14102960381822e-12	9	0	0	139	4161
MORF_ZNF10	MORF_ZNF10	0.999999999996859	-3.14102960381822e-12	9	0	0	139	4161
GO_REGULATION_OF_DNA_DAMAGE_CHECKPOINT	GO_REGULATION_OF_DNA_DAMAGE_CHECKPOINT	0.999999999996859	-3.14102960381822e-12	9	0	0	139	4161
AIYAR_COBRA1_TARGETS_DN	AIYAR_COBRA1_TARGETS_DN	0.999999999996859	-3.14102960381822e-12	9	0	0	139	4161
REACTOME_DESTABILIZATION_OF_MRNA_BY_TRISTETRAPROLIN_TTP	REACTOME_DESTABILIZATION_OF_MRNA_BY_TRISTETRAPROLIN_TTP	0.999999999996859	-3.14102960381822e-12	9	0	0	139	4161
GO_RESPONSE_TO_COPPER_ION	GO_RESPONSE_TO_COPPER_ION	0.999999999996859	-3.14102960381822e-12	9	0	0	139	4161
NAKAMURA_ADIPOGENESIS_LATE_DN	NAKAMURA_ADIPOGENESIS_LATE_DN	0.999999999996859	-3.14102960381822e-12	9	0	0	139	4161
GO_ADENYLYLTRANSFERASE_ACTIVITY	GO_ADENYLYLTRANSFERASE_ACTIVITY	0.999999999996859	-3.14102960381822e-12	9	0	0	139	4161
GSE13485_DAY1_VS_DAY3_YF17D_VACCINE_PBMC_UP	GSE13485_DAY1_VS_DAY3_YF17D_VACCINE_PBMC_UP	0.999999999996859	-3.14102960381822e-12	9	0	0	139	4161
GO_RESPONSE_TO_OXYGEN_RADICAL	GO_RESPONSE_TO_OXYGEN_RADICAL	0.999999999996859	-3.14102960381822e-12	9	0	0	139	4161
GO_SIGNAL_PEPTIDE_PROCESSING	GO_SIGNAL_PEPTIDE_PROCESSING	0.999999999996859	-3.14102960381822e-12	9	0	0	139	4161
GO_NF_KAPPAB_BINDING	GO_NF_KAPPAB_BINDING	0.999999999996859	-3.14102960381822e-12	9	0	0	139	4161
PID_AVB3_OPN_PATHWAY	PID_AVB3_OPN_PATHWAY	0.999999999996859	-3.14102960381822e-12	9	0	0	139	4161
REACTOME_PTM_GAMMA_CARBOXYLATION_HYPUSINE_FORMATION_AND_ARYLSULFATASE_ACTIVATION	REACTOME_PTM_GAMMA_CARBOXYLATION_HYPUSINE_FORMATION_AND_ARYLSULFATASE_ACTIVATION	0.999999999996859	-3.14102960381822e-12	9	0	0	139	4161
GO_INTRAMOLECULAR_OXIDOREDUCTASE_ACTIVITY_INTERCONVERTING_ALDOSES_AND_KETOSES	GO_INTRAMOLECULAR_OXIDOREDUCTASE_ACTIVITY_INTERCONVERTING_ALDOSES_AND_KETOSES	0.999999999996859	-3.14102960381822e-12	9	0	0	139	4161
GO_REGULATION_OF_PROTEIN_DEACETYLATION	GO_REGULATION_OF_PROTEIN_DEACETYLATION	0.999999999996859	-3.14102960381822e-12	9	0	0	139	4161
HEDENFALK_BREAST_CANCER_BRACX_UP	HEDENFALK_BREAST_CANCER_BRACX_UP	0.999999999996859	-3.14102960381822e-12	9	0	0	139	4161
PPARA_01	PPARA_01	0.999999999996859	-3.14102960381822e-12	9	0	0	139	4161
WEIGEL_OXIDATIVE_STRESS_BY_TBH_AND_H2O2	WEIGEL_OXIDATIVE_STRESS_BY_TBH_AND_H2O2	0.999999999996859	-3.14102960381822e-12	9	0	0	139	4161
GO_MRNA_CLEAVAGE	GO_MRNA_CLEAVAGE	0.999999999996859	-3.14102960381822e-12	9	0	0	139	4161
ST_GAQ_PATHWAY	ST_GAQ_PATHWAY	0.999999999996859	-3.14102960381822e-12	9	0	0	139	4161
BRIDEAU_IMPRINTED_GENES	BRIDEAU_IMPRINTED_GENES	0.999999999996859	-3.14102960381822e-12	9	0	0	139	4161
GO_MISFOLDED_OR_INCOMPLETELY_SYNTHESIZED_PROTEIN_CATABOLIC_PROCESS	GO_MISFOLDED_OR_INCOMPLETELY_SYNTHESIZED_PROTEIN_CATABOLIC_PROCESS	0.999999999996859	-3.14102960381822e-12	9	0	0	139	4161
REACTOME_TRAFFICKING_OF_GLUR2_CONTAINING_AMPA_RECEPTORS	REACTOME_TRAFFICKING_OF_GLUR2_CONTAINING_AMPA_RECEPTORS	0.999999999996859	-3.14102960381822e-12	9	0	0	139	4161
GO_REGULATION_OF_VASODILATION	GO_REGULATION_OF_VASODILATION	0.999999999996859	-3.14102960381822e-12	9	0	0	139	4161
MODULE_196	MODULE_196	0.999999999996859	-3.14102960381822e-12	9	0	0	139	4161
LANDIS_BREAST_CANCER_PROGRESSION_UP	LANDIS_BREAST_CANCER_PROGRESSION_UP	0.999999999996859	-3.14102960381822e-12	9	0	0	139	4161
GO_PHOSPHATIDYLGLYCEROL_METABOLIC_PROCESS	GO_PHOSPHATIDYLGLYCEROL_METABOLIC_PROCESS	0.999999999996859	-3.14102960381822e-12	9	0	0	139	4161
GO_PHOSPHOLIPID_DEPHOSPHORYLATION	GO_PHOSPHOLIPID_DEPHOSPHORYLATION	0.999999999996859	-3.14102960381822e-12	9	0	0	139	4161
GO_REGULATION_OF_MYOTUBE_DIFFERENTIATION	GO_REGULATION_OF_MYOTUBE_DIFFERENTIATION	0.999999999996859	-3.14102960381822e-12	9	0	0	139	4161
FARMER_BREAST_CANCER_CLUSTER_7	FARMER_BREAST_CANCER_CLUSTER_7	0.999999999996859	-3.14102960381822e-12	9	0	0	139	4161
GO_RNA_CAP_BINDING_COMPLEX	GO_RNA_CAP_BINDING_COMPLEX	0.999999999996859	-3.14102960381822e-12	9	0	0	139	4161
GO_NEGATIVE_REGULATION_OF_CATION_CHANNEL_ACTIVITY	GO_NEGATIVE_REGULATION_OF_CATION_CHANNEL_ACTIVITY	0.999999999996859	-3.14102960381822e-12	9	0	0	139	4161
GO_CELLULAR_MODIFIED_AMINO_ACID_CATABOLIC_PROCESS	GO_CELLULAR_MODIFIED_AMINO_ACID_CATABOLIC_PROCESS	0.999999999996859	-3.14102960381822e-12	9	0	0	139	4161
GO_ESTROGEN_METABOLIC_PROCESS	GO_ESTROGEN_METABOLIC_PROCESS	0.999999999996859	-3.14102960381822e-12	9	0	0	139	4161
KEGG_ALDOSTERONE_REGULATED_SODIUM_REABSORPTION	KEGG_ALDOSTERONE_REGULATED_SODIUM_REABSORPTION	0.999999999996859	-3.14102960381822e-12	9	0	0	139	4161
GO_NEUROMUSCULAR_SYNAPTIC_TRANSMISSION	GO_NEUROMUSCULAR_SYNAPTIC_TRANSMISSION	0.999999999996859	-3.14102960381822e-12	9	0	0	139	4161
GO_POSITIVE_REGULATION_OF_MICROTUBULE_POLYMERIZATION_OR_DEPOLYMERIZATION	GO_POSITIVE_REGULATION_OF_MICROTUBULE_POLYMERIZATION_OR_DEPOLYMERIZATION	0.999999999996859	-3.14102960381822e-12	9	0	0	139	4161
KAAB_FAILED_HEART_VENTRICLE_DN	KAAB_FAILED_HEART_VENTRICLE_DN	0.999999999996859	-3.14102960381822e-12	9	0	0	139	4161
GGGGCCC_MIR296	GGGGCCC_MIR296	0.999999999996859	-3.14102960381822e-12	9	0	0	139	4161
FOURNIER_ACINAR_DEVELOPMENT_LATE_DN	FOURNIER_ACINAR_DEVELOPMENT_LATE_DN	0.999999999996859	-3.14102960381822e-12	9	0	0	139	4161
ALONSO_METASTASIS_EMT_UP	ALONSO_METASTASIS_EMT_UP	0.999999999996859	-3.14102960381822e-12	9	0	0	139	4161
REACTOME_SYNTHESIS_AND_INTERCONVERSION_OF_NUCLEOTIDE_DI_AND_TRIPHOSPHATES	REACTOME_SYNTHESIS_AND_INTERCONVERSION_OF_NUCLEOTIDE_DI_AND_TRIPHOSPHATES	0.999999999996859	-3.14102960381822e-12	9	0	0	139	4161
GO_NEGATIVE_REGULATION_OF_MACROAUTOPHAGY	GO_NEGATIVE_REGULATION_OF_MACROAUTOPHAGY	0.999999999996859	-3.14102960381822e-12	9	0	0	139	4161
RAMJAUN_APOPTOSIS_BY_TGFB1_VIA_MAPK1_UP	RAMJAUN_APOPTOSIS_BY_TGFB1_VIA_MAPK1_UP	0.999999999996859	-3.14102960381822e-12	9	0	0	139	4161
GO_PROTEIN_TRANSPORT_ALONG_MICROTUBULE	GO_PROTEIN_TRANSPORT_ALONG_MICROTUBULE	0.999999999996859	-3.14102960381822e-12	9	0	0	139	4161
chr8q21	chr8q21	0.999999999996859	-3.14102960381822e-12	9	0	0	139	4161
GO_LAMELLIPODIUM_ASSEMBLY	GO_LAMELLIPODIUM_ASSEMBLY	0.999999999996859	-3.14102960381822e-12	9	0	0	139	4161
GO_REGULATION_OF_TRANSCRIPTION_FROM_RNA_POLYMERASE_I_PROMOTER	GO_REGULATION_OF_TRANSCRIPTION_FROM_RNA_POLYMERASE_I_PROMOTER	0.999999999996859	-3.14102960381822e-12	9	0	0	139	4161
GO_REGULATION_OF_PROTEIN_PHOSPHATASE_TYPE_2A_ACTIVITY	GO_REGULATION_OF_PROTEIN_PHOSPHATASE_TYPE_2A_ACTIVITY	0.999999999996859	-3.14102960381822e-12	9	0	0	139	4161
ZHAN_V1_LATE_DIFFERENTIATION_GENES_UP	ZHAN_V1_LATE_DIFFERENTIATION_GENES_UP	0.999999999996859	-3.14102960381822e-12	9	0	0	139	4161
CHIARETTI_ACUTE_LYMPHOBLASTIC_LEUKEMIA_ZAP70	CHIARETTI_ACUTE_LYMPHOBLASTIC_LEUKEMIA_ZAP70	0.999999999996859	-3.14102960381822e-12	9	0	0	139	4161
BORLAK_LIVER_CANCER_EGF_UP	BORLAK_LIVER_CANCER_EGF_UP	0.999999999996859	-3.14102960381822e-12	9	0	0	139	4161
GO_CELLULAR_RESPONSE_TO_AMINO_ACID_STIMULUS	GO_CELLULAR_RESPONSE_TO_AMINO_ACID_STIMULUS	0.999999999996859	-3.14102960381822e-12	9	0	0	139	4161
GO_SPECTRIN_BINDING	GO_SPECTRIN_BINDING	0.999999999996859	-3.14102960381822e-12	9	0	0	139	4161
GO_PROTEIN_IMPORT_INTO_MITOCHONDRIAL_MATRIX	GO_PROTEIN_IMPORT_INTO_MITOCHONDRIAL_MATRIX	0.999999999996859	-3.14102960381822e-12	9	0	0	139	4161
GO_POSITIVE_REGULATION_OF_GLUCOSE_METABOLIC_PROCESS	GO_POSITIVE_REGULATION_OF_GLUCOSE_METABOLIC_PROCESS	0.999999999996859	-3.14102960381822e-12	9	0	0	139	4161
PID_INSULIN_GLUCOSE_PATHWAY	PID_INSULIN_GLUCOSE_PATHWAY	0.999999999996859	-3.14102960381822e-12	9	0	0	139	4161
PID_P38_MKK3_6PATHWAY	PID_P38_MKK3_6PATHWAY	0.999999999996859	-3.14102960381822e-12	9	0	0	139	4161
GO_HISTONE_LYSINE_N_METHYLTRANSFERASE_ACTIVITY	GO_HISTONE_LYSINE_N_METHYLTRANSFERASE_ACTIVITY	0.999999999996859	-3.14102960381822e-12	9	0	0	139	4161
WELCH_GATA1_TARGETS	WELCH_GATA1_TARGETS	0.999999999996859	-3.14102960381822e-12	9	0	0	139	4161
DORSEY_GAB2_TARGETS	DORSEY_GAB2_TARGETS	0.999999999996859	-3.14102960381822e-12	9	0	0	139	4161
MODULE_150	MODULE_150	0.999999999996859	-3.14102960381822e-12	9	0	0	139	4161
YRCCAKNNGNCGC_UNKNOWN	YRCCAKNNGNCGC_UNKNOWN	0.999999999996859	-3.14102960381822e-12	9	0	0	139	4161
JAZAERI_BREAST_CANCER_BRCA1_VS_BRCA2_DN	JAZAERI_BREAST_CANCER_BRCA1_VS_BRCA2_DN	0.999999999996859	-3.14102960381822e-12	9	0	0	139	4161
KEGG_JAK_STAT_SIGNALING_PATHWAY	KEGG_JAK_STAT_SIGNALING_PATHWAY	0.999999999996859	-3.14102960381822e-12	9	0	0	139	4161
BCAT.100_UP.V1_UP	BCAT.100_UP.V1_UP	0.999999999996859	-3.14102960381822e-12	9	0	0	139	4161
CAR_HPX	CAR_HPX	0.999999999996859	-3.14102960381822e-12	9	0	0	139	4161
GO_PHOSPHATIDYLINOSITOL_3_KINASE_ACTIVITY	GO_PHOSPHATIDYLINOSITOL_3_KINASE_ACTIVITY	0.999999999996859	-3.14102960381822e-12	9	0	0	139	4161
GO_RNA_POLYMERASE_II_REPRESSING_TRANSCRIPTION_FACTOR_BINDING	GO_RNA_POLYMERASE_II_REPRESSING_TRANSCRIPTION_FACTOR_BINDING	0.999999999996859	-3.14102960381822e-12	9	0	0	139	4161
GO_MITOCHONDRIAL_RNA_PROCESSING	GO_MITOCHONDRIAL_RNA_PROCESSING	0.999999999996859	-3.14102960381822e-12	9	0	0	139	4161
GO_REGULATION_OF_SUPEROXIDE_METABOLIC_PROCESS	GO_REGULATION_OF_SUPEROXIDE_METABOLIC_PROCESS	0.999999999996859	-3.14102960381822e-12	9	0	0	139	4161
GO_DNA_DIRECTED_RNA_POLYMERASE_I_COMPLEX	GO_DNA_DIRECTED_RNA_POLYMERASE_I_COMPLEX	0.999999999996859	-3.14102960381822e-12	9	0	0	139	4161
GO_POSITIVE_REGULATION_OF_PATHWAY_RESTRICTED_SMAD_PROTEIN_PHOSPHORYLATION	GO_POSITIVE_REGULATION_OF_PATHWAY_RESTRICTED_SMAD_PROTEIN_PHOSPHORYLATION	0.999999999996859	-3.14102960381822e-12	9	0	0	139	4161
GO_NUCLEAR_HETEROCHROMATIN	GO_NUCLEAR_HETEROCHROMATIN	0.999999999996859	-3.14102960381822e-12	9	0	0	139	4161
GO_NEGATIVE_REGULATION_OF_CYCLIC_NUCLEOTIDE_METABOLIC_PROCESS	GO_NEGATIVE_REGULATION_OF_CYCLIC_NUCLEOTIDE_METABOLIC_PROCESS	0.999999999996859	-3.14102960381822e-12	9	0	0	139	4161
XU_CREBBP_TARGETS_UP	XU_CREBBP_TARGETS_UP	0.999999999996859	-3.14102960381822e-12	9	0	0	139	4161
GO_B_CELL_MEDIATED_IMMUNITY	GO_B_CELL_MEDIATED_IMMUNITY	0.999999999996859	-3.14102960381822e-12	9	0	0	139	4161
GO_ADAPTATION_OF_SIGNALING_PATHWAY	GO_ADAPTATION_OF_SIGNALING_PATHWAY	0.999999999996859	-3.14102960381822e-12	9	0	0	139	4161
LEE_LIVER_CANCER_ACOX1_UP	LEE_LIVER_CANCER_ACOX1_UP	0.999999999996859	-3.14102960381822e-12	9	0	0	139	4161
GO_UDP_N_ACETYLGLUCOSAMINE_METABOLIC_PROCESS	GO_UDP_N_ACETYLGLUCOSAMINE_METABOLIC_PROCESS	0.999999999996859	-3.14102960381822e-12	9	0	0	139	4161
GO_CEREBELLAR_CORTEX_MORPHOGENESIS	GO_CEREBELLAR_CORTEX_MORPHOGENESIS	0.999999999996859	-3.14102960381822e-12	9	0	0	139	4161
chr4q12	chr4q12	0.999999999996859	-3.14102960381822e-12	9	0	0	139	4161
VANTVEER_BREAST_CANCER_BRCA1_UP	VANTVEER_BREAST_CANCER_BRCA1_UP	0.999999999996859	-3.14102960381822e-12	9	0	0	139	4161
BIOCARTA_PDGF_PATHWAY	BIOCARTA_PDGF_PATHWAY	0.999999999996859	-3.14102960381822e-12	9	0	0	139	4161
GO_GLUTAMATE_RECEPTOR_ACTIVITY	GO_GLUTAMATE_RECEPTOR_ACTIVITY	0.999999999996859	-3.14102960381822e-12	9	0	0	139	4161
REACTOME_IL1_SIGNALING	REACTOME_IL1_SIGNALING	0.999999999996859	-3.14102960381822e-12	9	0	0	139	4161
STANHILL_HRAS_TRANSFROMATION_UP	STANHILL_HRAS_TRANSFROMATION_UP	0.999999999996859	-3.14102960381822e-12	9	0	0	139	4161
GO_GLUTATHIONE_TRANSFERASE_ACTIVITY	GO_GLUTATHIONE_TRANSFERASE_ACTIVITY	0.999999999996859	-3.14102960381822e-12	9	0	0	139	4161
GO_RIBOSOMAL_SMALL_SUBUNIT_ASSEMBLY	GO_RIBOSOMAL_SMALL_SUBUNIT_ASSEMBLY	0.999999999996859	-3.14102960381822e-12	9	0	0	139	4161
SHEPARD_BMYB_TARGETS	SHEPARD_BMYB_TARGETS	0.999999999996859	-3.14102960381822e-12	9	0	0	139	4161
MODULE_402	MODULE_402	0.999999999996859	-3.14102960381822e-12	9	0	0	139	4161
GO_REGULATION_OF_FILOPODIUM_ASSEMBLY	GO_REGULATION_OF_FILOPODIUM_ASSEMBLY	0.999999999996859	-3.14102960381822e-12	9	0	0	139	4161
GO_ROUGH_ENDOPLASMIC_RETICULUM_MEMBRANE	GO_ROUGH_ENDOPLASMIC_RETICULUM_MEMBRANE	0.999999999996859	-3.14102960381822e-12	9	0	0	139	4161
chr2q14	chr2q14	0.999999999996859	-3.14102960381822e-12	9	0	0	139	4161
GO_COCHLEA_DEVELOPMENT	GO_COCHLEA_DEVELOPMENT	0.999999999996859	-3.14102960381822e-12	9	0	0	139	4161
SCIBETTA_KDM5B_TARGETS_UP	SCIBETTA_KDM5B_TARGETS_UP	0.999999999996859	-3.14102960381822e-12	9	0	0	139	4161
MELLMAN_TUT1_TARGETS_DN	MELLMAN_TUT1_TARGETS_DN	0.999999999996859	-3.14102960381822e-12	9	0	0	139	4161
KEGG_PROXIMAL_TUBULE_BICARBONATE_RECLAMATION	KEGG_PROXIMAL_TUBULE_BICARBONATE_RECLAMATION	0.999999999996859	-3.14102960381822e-12	9	0	0	139	4161
GO_DNA_DIRECTED_DNA_POLYMERASE_ACTIVITY	GO_DNA_DIRECTED_DNA_POLYMERASE_ACTIVITY	0.999999999996859	-3.14102960381822e-12	9	0	0	139	4161
MODULE_229	MODULE_229	0.999999999996859	-3.14102960381822e-12	9	0	0	139	4161
GO_ALDEHYDE_CATABOLIC_PROCESS	GO_ALDEHYDE_CATABOLIC_PROCESS	0.999999999996859	-3.14102960381822e-12	9	0	0	139	4161
WAGNER_APO2_SENSITIVITY	WAGNER_APO2_SENSITIVITY	0.999999999996859	-3.14102960381822e-12	9	0	0	139	4161
TCTGATC_MIR383	TCTGATC_MIR383	0.999999999996859	-3.14102960381822e-12	9	0	0	139	4161
GO_CEREBELLAR_PURKINJE_CELL_LAYER_DEVELOPMENT	GO_CEREBELLAR_PURKINJE_CELL_LAYER_DEVELOPMENT	0.999999999996859	-3.14102960381822e-12	9	0	0	139	4161
HOFFMANN_PRE_BI_TO_LARGE_PRE_BII_LYMPHOCYTE_DN	HOFFMANN_PRE_BI_TO_LARGE_PRE_BII_LYMPHOCYTE_DN	0.999999999996859	-3.14102960381822e-12	9	0	0	139	4161
GO_PREASSEMBLY_OF_GPI_ANCHOR_IN_ER_MEMBRANE	GO_PREASSEMBLY_OF_GPI_ANCHOR_IN_ER_MEMBRANE	0.999999999996859	-3.14102960381822e-12	9	0	0	139	4161
GO_UV_PROTECTION	GO_UV_PROTECTION	0.999999999996859	-3.14102960381822e-12	9	0	0	139	4161
ROY_WOUND_BLOOD_VESSEL_UP	ROY_WOUND_BLOOD_VESSEL_UP	0.999999999996859	-3.14102960381822e-12	9	0	0	139	4161
BIOCARTA_P27_PATHWAY	BIOCARTA_P27_PATHWAY	0.999999999996859	-3.14102960381822e-12	9	0	0	139	4161
GO_LEUKOCYTE_CHEMOTAXIS	GO_LEUKOCYTE_CHEMOTAXIS	0.999999999996859	-3.14102960381822e-12	9	0	0	139	4161
GO_REGULATION_OF_ORGANIC_ACID_TRANSPORT	GO_REGULATION_OF_ORGANIC_ACID_TRANSPORT	0.999999999996859	-3.14102960381822e-12	9	0	0	139	4161
FRASOR_RESPONSE_TO_SERM_OR_FULVESTRANT_UP	FRASOR_RESPONSE_TO_SERM_OR_FULVESTRANT_UP	0.999999999996859	-3.14102960381822e-12	9	0	0	139	4161
GO_VACUOLAR_PROTON_TRANSPORTING_V_TYPE_ATPASE_COMPLEX	GO_VACUOLAR_PROTON_TRANSPORTING_V_TYPE_ATPASE_COMPLEX	0.999999999996859	-3.14102960381822e-12	9	0	0	139	4161
TOMLINS_METASTASIS_DN	TOMLINS_METASTASIS_DN	0.999999999996859	-3.14102960381822e-12	9	0	0	139	4161
GO_REGULATION_OF_PROTEIN_LOCALIZATION_TO_CHROMOSOME_TELOMERIC_REGION	GO_REGULATION_OF_PROTEIN_LOCALIZATION_TO_CHROMOSOME_TELOMERIC_REGION	0.999999999996859	-3.14102960381822e-12	9	0	0	139	4161
GO_COPI_VESICLE_COAT	GO_COPI_VESICLE_COAT	0.999999999996859	-3.14102960381822e-12	9	0	0	139	4161
chr18q12	chr18q12	0.999999999996859	-3.14102960381822e-12	9	0	0	139	4161
CORRE_MULTIPLE_MYELOMA_DN	CORRE_MULTIPLE_MYELOMA_DN	0.999999999996859	-3.14102960381822e-12	9	0	0	139	4161
GO_REGULATION_OF_TELOMERE_CAPPING	GO_REGULATION_OF_TELOMERE_CAPPING	0.999999999996859	-3.14102960381822e-12	9	0	0	139	4161
MULLIGAN_NTF3_SIGNALING_VIA_INSR_AND_IGF1R_UP	MULLIGAN_NTF3_SIGNALING_VIA_INSR_AND_IGF1R_UP	0.999999999996859	-3.14102960381822e-12	9	0	0	139	4161
REACTOME_O_LINKED_GLYCOSYLATION_OF_MUCINS	REACTOME_O_LINKED_GLYCOSYLATION_OF_MUCINS	0.999999999996859	-3.14102960381822e-12	9	0	0	139	4161
ZHAN_MULTIPLE_MYELOMA_PR_DN	ZHAN_MULTIPLE_MYELOMA_PR_DN	0.999999999996859	-3.14102960381822e-12	9	0	0	139	4161
GO_POSITIVE_REGULATION_OF_SMALL_GTPASE_MEDIATED_SIGNAL_TRANSDUCTION	GO_POSITIVE_REGULATION_OF_SMALL_GTPASE_MEDIATED_SIGNAL_TRANSDUCTION	0.999999999996859	-3.14102960381822e-12	9	0	0	139	4161
GO_CELLULAR_RESPONSE_TO_RETINOIC_ACID	GO_CELLULAR_RESPONSE_TO_RETINOIC_ACID	0.999999999996859	-3.14102960381822e-12	9	0	0	139	4161
GO_RNA_POLYMERASE_CORE_ENZYME_BINDING	GO_RNA_POLYMERASE_CORE_ENZYME_BINDING	0.999999999996859	-3.14102960381822e-12	9	0	0	139	4161
GO_GLUTAMATE_SECRETION	GO_GLUTAMATE_SECRETION	0.999999999996859	-3.14102960381822e-12	9	0	0	139	4161
GO_REGULATION_OF_ALCOHOL_BIOSYNTHETIC_PROCESS	GO_REGULATION_OF_ALCOHOL_BIOSYNTHETIC_PROCESS	0.999999999996859	-3.14102960381822e-12	9	0	0	139	4161
DAUER_STAT3_TARGETS_UP	DAUER_STAT3_TARGETS_UP	0.999999999996859	-3.14102960381822e-12	9	0	0	139	4161
REACTOME_METAL_ION_SLC_TRANSPORTERS	REACTOME_METAL_ION_SLC_TRANSPORTERS	0.999999999996859	-3.14102960381822e-12	9	0	0	139	4161
AMIT_EGF_RESPONSE_40_HELA	AMIT_EGF_RESPONSE_40_HELA	0.999999999996859	-3.14102960381822e-12	9	0	0	139	4161
GO_ENDORIBONUCLEASE_COMPLEX	GO_ENDORIBONUCLEASE_COMPLEX	0.999999999996859	-3.14102960381822e-12	9	0	0	139	4161
GO_AMMONIUM_TRANSMEMBRANE_TRANSPORTER_ACTIVITY	GO_AMMONIUM_TRANSMEMBRANE_TRANSPORTER_ACTIVITY	0.999999999996859	-3.14102960381822e-12	9	0	0	139	4161
PID_SHP2_PATHWAY	PID_SHP2_PATHWAY	0.999999999996859	-3.14102960381822e-12	9	0	0	139	4161
REACTOME_BASIGIN_INTERACTIONS	REACTOME_BASIGIN_INTERACTIONS	0.999999999996859	-3.14102960381822e-12	9	0	0	139	4161
REACTOME_BASE_EXCISION_REPAIR	REACTOME_BASE_EXCISION_REPAIR	0.999999999996859	-3.14102960381822e-12	9	0	0	139	4161
AMIT_SERUM_RESPONSE_480_MCF10A	AMIT_SERUM_RESPONSE_480_MCF10A	0.999999999996859	-3.14102960381822e-12	9	0	0	139	4161
GO_GTP_METABOLIC_PROCESS	GO_GTP_METABOLIC_PROCESS	0.999999999996859	-3.14102960381822e-12	9	0	0	139	4161
chr15q26	chr15q26	0.999999999996859	-3.14102960381822e-12	9	0	0	139	4161
chr12q12	chr12q12	0.999999999996859	-3.14102960381822e-12	9	0	0	139	4161
GO_REGULATION_OF_ENDOCRINE_PROCESS	GO_REGULATION_OF_ENDOCRINE_PROCESS	0.999999999996859	-3.14102960381822e-12	9	0	0	139	4161
GO_REGULATION_OF_DENDRITIC_SPINE_DEVELOPMENT	GO_REGULATION_OF_DENDRITIC_SPINE_DEVELOPMENT	0.999999999996859	-3.14102960381822e-12	9	0	0	139	4161
NAKAMURA_METASTASIS	NAKAMURA_METASTASIS	0.999999999996859	-3.14102960381822e-12	9	0	0	139	4161
OUILLETTE_CLL_13Q14_DELETION_DN	OUILLETTE_CLL_13Q14_DELETION_DN	0.999999999996859	-3.14102960381822e-12	9	0	0	139	4161
GO_FUCOSYLATION	GO_FUCOSYLATION	0.999999999996859	-3.14102960381822e-12	9	0	0	139	4161
PID_PI3K_PLC_TRK_PATHWAY	PID_PI3K_PLC_TRK_PATHWAY	0.999999999996859	-3.14102960381822e-12	9	0	0	139	4161
GO_STEREOCILIUM_BUNDLE	GO_STEREOCILIUM_BUNDLE	0.999999999996859	-3.14102960381822e-12	9	0	0	139	4161
GO_RETROMER_COMPLEX	GO_RETROMER_COMPLEX	0.999999999996859	-3.14102960381822e-12	9	0	0	139	4161
GO_MICROTUBULE_NUCLEATION	GO_MICROTUBULE_NUCLEATION	0.999999999996859	-3.14102960381822e-12	9	0	0	139	4161
MODULE_371	MODULE_371	0.999999999996859	-3.14102960381822e-12	9	0	0	139	4161
GO_INTRINSIC_COMPONENT_OF_MITOCHONDRIAL_OUTER_MEMBRANE	GO_INTRINSIC_COMPONENT_OF_MITOCHONDRIAL_OUTER_MEMBRANE	0.999999999996859	-3.14102960381822e-12	9	0	0	139	4161
HUNSBERGER_EXERCISE_REGULATED_GENES	HUNSBERGER_EXERCISE_REGULATED_GENES	0.999999999996859	-3.14102960381822e-12	9	0	0	139	4161
GO_IONOTROPIC_GLUTAMATE_RECEPTOR_SIGNALING_PATHWAY	GO_IONOTROPIC_GLUTAMATE_RECEPTOR_SIGNALING_PATHWAY	0.999999999996859	-3.14102960381822e-12	9	0	0	139	4161
GO_OXYGEN_BINDING	GO_OXYGEN_BINDING	0.999999999996859	-3.14102960381822e-12	9	0	0	139	4161
GO_DNA_REPLICATION_FACTOR_A_COMPLEX	GO_DNA_REPLICATION_FACTOR_A_COMPLEX	0.999999999996859	-3.14102960381822e-12	9	0	0	139	4161
GO_H4_HISTONE_ACETYLTRANSFERASE_ACTIVITY	GO_H4_HISTONE_ACETYLTRANSFERASE_ACTIVITY	0.999999999996859	-3.14102960381822e-12	9	0	0	139	4161
GO_PORE_COMPLEX_ASSEMBLY	GO_PORE_COMPLEX_ASSEMBLY	0.999999999996859	-3.14102960381822e-12	9	0	0	139	4161
REACTOME_GLYCOGEN_BREAKDOWN_GLYCOGENOLYSIS	REACTOME_GLYCOGEN_BREAKDOWN_GLYCOGENOLYSIS	0.999999999996859	-3.14102960381822e-12	9	0	0	139	4161
FIGUEROA_AML_METHYLATION_CLUSTER_2_UP	FIGUEROA_AML_METHYLATION_CLUSTER_2_UP	0.999999999996859	-3.14102960381822e-12	9	0	0	139	4161
GO_SYNAPTIC_TRANSMISSION_CHOLINERGIC	GO_SYNAPTIC_TRANSMISSION_CHOLINERGIC	0.999999999996859	-3.14102960381822e-12	9	0	0	139	4161
GO_REGULATION_OF_CYTOKINE_SECRETION	GO_REGULATION_OF_CYTOKINE_SECRETION	0.999999999996859	-3.14102960381822e-12	9	0	0	139	4161
GO_PROTEIN_TYROSINE_KINASE_BINDING	GO_PROTEIN_TYROSINE_KINASE_BINDING	0.999999999996859	-3.14102960381822e-12	9	0	0	139	4161
MORI_IMMATURE_B_LYMPHOCYTE_UP	MORI_IMMATURE_B_LYMPHOCYTE_UP	0.999999999996859	-3.14102960381822e-12	9	0	0	139	4161
DORMOY_ELAVL1_TARGETS	DORMOY_ELAVL1_TARGETS	0.999999999996859	-3.14102960381822e-12	9	0	0	139	4161
GO_PLATELET_DENSE_GRANULE	GO_PLATELET_DENSE_GRANULE	0.999999999996859	-3.14102960381822e-12	9	0	0	139	4161
MODULE_272	MODULE_272	0.999999999996859	-3.14102960381822e-12	9	0	0	139	4161
REACTOME_AMINE_COMPOUND_SLC_TRANSPORTERS	REACTOME_AMINE_COMPOUND_SLC_TRANSPORTERS	0.999999999996859	-3.14102960381822e-12	9	0	0	139	4161
GROSS_ELK3_TARGETS_DN	GROSS_ELK3_TARGETS_DN	0.999999999996859	-3.14102960381822e-12	9	0	0	139	4161
GO_AMINE_CATABOLIC_PROCESS	GO_AMINE_CATABOLIC_PROCESS	0.999999999996859	-3.14102960381822e-12	9	0	0	139	4161
GO_PURINE_NUCLEOBASE_BIOSYNTHETIC_PROCESS	GO_PURINE_NUCLEOBASE_BIOSYNTHETIC_PROCESS	0.999999999996859	-3.14102960381822e-12	9	0	0	139	4161
BIOCARTA_IGF1R_PATHWAY	BIOCARTA_IGF1R_PATHWAY	0.999999999996859	-3.14102960381822e-12	9	0	0	139	4161
HEDENFALK_BREAST_CANCER_BRACX_DN	HEDENFALK_BREAST_CANCER_BRACX_DN	0.999999999996859	-3.14102960381822e-12	9	0	0	139	4161
WU_HBX_TARGETS_1_DN	WU_HBX_TARGETS_1_DN	0.999999999996859	-3.14102960381822e-12	9	0	0	139	4161
GO_REGULATION_OF_ALTERNATIVE_MRNA_SPLICING_VIA_SPLICEOSOME	GO_REGULATION_OF_ALTERNATIVE_MRNA_SPLICING_VIA_SPLICEOSOME	0.999999999996859	-3.14102960381822e-12	9	0	0	139	4161
GO_REGULATION_OF_PHOSPHATIDYLINOSITOL_3_KINASE_ACTIVITY	GO_REGULATION_OF_PHOSPHATIDYLINOSITOL_3_KINASE_ACTIVITY	0.999999999996859	-3.14102960381822e-12	9	0	0	139	4161
chr6q14	chr6q14	0.999999999996859	-3.14102960381822e-12	9	0	0	139	4161
GO_CAMP_MEDIATED_SIGNALING	GO_CAMP_MEDIATED_SIGNALING	0.999999999996859	-3.14102960381822e-12	9	0	0	139	4161
GO_NEUTRAL_AMINO_ACID_TRANSPORT	GO_NEUTRAL_AMINO_ACID_TRANSPORT	0.999999999996859	-3.14102960381822e-12	9	0	0	139	4161
GO_NEGATIVE_REGULATION_OF_CELL_CYCLE_G2_M_PHASE_TRANSITION	GO_NEGATIVE_REGULATION_OF_CELL_CYCLE_G2_M_PHASE_TRANSITION	0.999999999996859	-3.14102960381822e-12	9	0	0	139	4161
CHOI_ATL_CHRONIC_VS_ACUTE_DN	CHOI_ATL_CHRONIC_VS_ACUTE_DN	0.999999999996859	-3.14102960381822e-12	9	0	0	139	4161
GO_POSITIVE_REGULATION_OF_LAMELLIPODIUM_ORGANIZATION	GO_POSITIVE_REGULATION_OF_LAMELLIPODIUM_ORGANIZATION	0.999999999996859	-3.14102960381822e-12	9	0	0	139	4161
REACTOME_PRE_NOTCH_EXPRESSION_AND_PROCESSING	REACTOME_PRE_NOTCH_EXPRESSION_AND_PROCESSING	0.999999999996859	-3.14102960381822e-12	9	0	0	139	4161
SAFFORD_T_LYMPHOCYTE_ANERGY	SAFFORD_T_LYMPHOCYTE_ANERGY	0.999999999996859	-3.14102960381822e-12	9	0	0	139	4161
LI_WILMS_TUMOR_ANAPLASTIC_UP	LI_WILMS_TUMOR_ANAPLASTIC_UP	0.999999999996859	-3.14102960381822e-12	9	0	0	139	4161
REACTOME_PKA_MEDIATED_PHOSPHORYLATION_OF_CREB	REACTOME_PKA_MEDIATED_PHOSPHORYLATION_OF_CREB	0.999999999996859	-3.14102960381822e-12	9	0	0	139	4161
GO_CORONARY_VASCULATURE_DEVELOPMENT	GO_CORONARY_VASCULATURE_DEVELOPMENT	0.999999999996859	-3.14102960381822e-12	9	0	0	139	4161
GO_REGULATION_OF_ESTABLISHMENT_OF_PROTEIN_LOCALIZATION_TO_CHROMOSOME	GO_REGULATION_OF_ESTABLISHMENT_OF_PROTEIN_LOCALIZATION_TO_CHROMOSOME	0.999999999996859	-3.14102960381822e-12	9	0	0	139	4161
BIOCARTA_G1_PATHWAY	BIOCARTA_G1_PATHWAY	0.999999999996859	-3.14102960381822e-12	9	0	0	139	4161
DORSAM_HOXA9_TARGETS_DN	DORSAM_HOXA9_TARGETS_DN	0.999999999996859	-3.14102960381822e-12	9	0	0	139	4161
REACTOME_PROCESSING_OF_INTRONLESS_PRE_MRNAS	REACTOME_PROCESSING_OF_INTRONLESS_PRE_MRNAS	0.999999999996859	-3.14102960381822e-12	9	0	0	139	4161
GO_EXTRINSIC_COMPONENT_OF_ORGANELLE_MEMBRANE	GO_EXTRINSIC_COMPONENT_OF_ORGANELLE_MEMBRANE	0.999999999996859	-3.14102960381822e-12	9	0	0	139	4161
REACTOME_INTEGRIN_ALPHAIIB_BETA3_SIGNALING	REACTOME_INTEGRIN_ALPHAIIB_BETA3_SIGNALING	0.999999999996859	-3.14102960381822e-12	9	0	0	139	4161
GO_INDOLE_CONTAINING_COMPOUND_METABOLIC_PROCESS	GO_INDOLE_CONTAINING_COMPOUND_METABOLIC_PROCESS	0.999999999996859	-3.14102960381822e-12	9	0	0	139	4161
WAESCH_ANAPHASE_PROMOTING_COMPLEX	WAESCH_ANAPHASE_PROMOTING_COMPLEX	0.999999999996859	-3.14102960381822e-12	9	0	0	139	4161
GO_NUCLEOTIDE_EXCISION_REPAIR_COMPLEX	GO_NUCLEOTIDE_EXCISION_REPAIR_COMPLEX	0.999999999996859	-3.14102960381822e-12	9	0	0	139	4161
HASLINGER_B_CLL_WITH_11Q23_DELETION	HASLINGER_B_CLL_WITH_11Q23_DELETION	0.999999999996859	-3.14102960381822e-12	9	0	0	139	4161
GYORFFY_MITOXANTRONE_RESISTANCE	GYORFFY_MITOXANTRONE_RESISTANCE	0.999999999996859	-3.14102960381822e-12	9	0	0	139	4161
GO_RNA_SURVEILLANCE	GO_RNA_SURVEILLANCE	0.999999999996859	-3.14102960381822e-12	9	0	0	139	4161
GO_BLASTOCYST_GROWTH	GO_BLASTOCYST_GROWTH	0.999999999996859	-3.14102960381822e-12	9	0	0	139	4161
HUANG_FOXA2_TARGETS_UP	HUANG_FOXA2_TARGETS_UP	0.999999999996859	-3.14102960381822e-12	9	0	0	139	4161
GO_RETINOL_METABOLIC_PROCESS	GO_RETINOL_METABOLIC_PROCESS	0.999999999996859	-3.14102960381822e-12	9	0	0	139	4161
TSUNODA_CISPLATIN_RESISTANCE_DN	TSUNODA_CISPLATIN_RESISTANCE_DN	0.999999999996859	-3.14102960381822e-12	9	0	0	139	4161
GO_PROTEIN_DISULFIDE_OXIDOREDUCTASE_ACTIVITY	GO_PROTEIN_DISULFIDE_OXIDOREDUCTASE_ACTIVITY	0.999999999996859	-3.14102960381822e-12	9	0	0	139	4161
GO_STRUCTURAL_CONSTITUENT_OF_NUCLEAR_PORE	GO_STRUCTURAL_CONSTITUENT_OF_NUCLEAR_PORE	0.999999999996859	-3.14102960381822e-12	9	0	0	139	4161
GO_CELL_CYCLE_DNA_REPLICATION	GO_CELL_CYCLE_DNA_REPLICATION	0.999999999996859	-3.14102960381822e-12	9	0	0	139	4161
GO_REGULATION_OF_RNA_POLYMERASE_II_TRANSCRIPTIONAL_PREINITIATION_COMPLEX_ASSEMBLY	GO_REGULATION_OF_RNA_POLYMERASE_II_TRANSCRIPTIONAL_PREINITIATION_COMPLEX_ASSEMBLY	0.999999999996859	-3.14102960381822e-12	9	0	0	139	4161
GO_MITOCHONDRION_MORPHOGENESIS	GO_MITOCHONDRION_MORPHOGENESIS	0.999999999996859	-3.14102960381822e-12	9	0	0	139	4161
GO_APOPTOTIC_CELL_CLEARANCE	GO_APOPTOTIC_CELL_CLEARANCE	0.999999999996859	-3.14102960381822e-12	9	0	0	139	4161
GO_LEUKOCYTE_HOMEOSTASIS	GO_LEUKOCYTE_HOMEOSTASIS	0.999999999996859	-3.14102960381822e-12	9	0	0	139	4161
SAKAI_TUMOR_INFILTRATING_MONOCYTES_UP	SAKAI_TUMOR_INFILTRATING_MONOCYTES_UP	0.999999999996859	-3.14102960381822e-12	9	0	0	139	4161
NAGY_TFTC_COMPONENTS_HUMAN	NAGY_TFTC_COMPONENTS_HUMAN	0.999999999996859	-3.14102960381822e-12	9	0	0	139	4161
LINDVALL_IMMORTALIZED_BY_TERT_UP	LINDVALL_IMMORTALIZED_BY_TERT_UP	0.999999999996859	-3.14102960381822e-12	9	0	0	139	4161
BIOCARTA_CCR3_PATHWAY	BIOCARTA_CCR3_PATHWAY	0.999999999996859	-3.14102960381822e-12	9	0	0	139	4161
GO_AXONEMAL_DYNEIN_COMPLEX	GO_AXONEMAL_DYNEIN_COMPLEX	0.999999999996859	-3.14102960381822e-12	9	0	0	139	4161
HU_ANGIOGENESIS_UP	HU_ANGIOGENESIS_UP	0.999999999996859	-3.14102960381822e-12	9	0	0	139	4161
BIOCARTA_BARRESTIN_SRC_PATHWAY	BIOCARTA_BARRESTIN_SRC_PATHWAY	0.999999999996859	-3.14102960381822e-12	9	0	0	139	4161
MODULE_418	MODULE_418	0.999999999996859	-3.14102960381822e-12	9	0	0	139	4161
YAO_TEMPORAL_RESPONSE_TO_PROGESTERONE_CLUSTER_6	YAO_TEMPORAL_RESPONSE_TO_PROGESTERONE_CLUSTER_6	0.999999999996859	-3.14102960381822e-12	9	0	0	139	4161
GO_ORGANELLE_MEMBRANE_CONTACT_SITE	GO_ORGANELLE_MEMBRANE_CONTACT_SITE	0.999999999996859	-3.14102960381822e-12	9	0	0	139	4161
GO_REGULATION_OF_RECEPTOR_INTERNALIZATION	GO_REGULATION_OF_RECEPTOR_INTERNALIZATION	0.999999999996859	-3.14102960381822e-12	9	0	0	139	4161
chr5q22	chr5q22	0.999999999996859	-3.14102960381822e-12	9	0	0	139	4161
GO_INTESTINAL_ABSORPTION	GO_INTESTINAL_ABSORPTION	0.999999999996859	-3.14102960381822e-12	9	0	0	139	4161
NIKOLSKY_BREAST_CANCER_20Q11_AMPLICON	NIKOLSKY_BREAST_CANCER_20Q11_AMPLICON	0.999999999996859	-3.14102960381822e-12	9	0	0	139	4161
REACTOME_NRAGE_SIGNALS_DEATH_THROUGH_JNK	REACTOME_NRAGE_SIGNALS_DEATH_THROUGH_JNK	0.999999999996859	-3.14102960381822e-12	9	0	0	139	4161
YORDY_RECIPROCAL_REGULATION_BY_ETS1_AND_SP100_DN	YORDY_RECIPROCAL_REGULATION_BY_ETS1_AND_SP100_DN	0.999999999996859	-3.14102960381822e-12	9	0	0	139	4161
GO_PHOSPHATIDYLINOSITOL_DEPHOSPHORYLATION	GO_PHOSPHATIDYLINOSITOL_DEPHOSPHORYLATION	0.999999999996859	-3.14102960381822e-12	9	0	0	139	4161
GO_ACTIVATION_OF_PROTEIN_KINASE_A_ACTIVITY	GO_ACTIVATION_OF_PROTEIN_KINASE_A_ACTIVITY	0.999999999996859	-3.14102960381822e-12	9	0	0	139	4161
BIOCARTA_EGF_PATHWAY	BIOCARTA_EGF_PATHWAY	0.999999999996859	-3.14102960381822e-12	9	0	0	139	4161
GO_SYNTAXIN_1_BINDING	GO_SYNTAXIN_1_BINDING	0.999999999996859	-3.14102960381822e-12	9	0	0	139	4161
MODULE_227	MODULE_227	0.999999999996859	-3.14102960381822e-12	9	0	0	139	4161
GNF2_RAP1B	GNF2_RAP1B	0.999999999996859	-3.14102960381822e-12	9	0	0	139	4161
CREIGHTON_AKT1_SIGNALING_VIA_MTOR_UP	CREIGHTON_AKT1_SIGNALING_VIA_MTOR_UP	0.999999999996859	-3.14102960381822e-12	9	0	0	139	4161
GO_MEMBRANE_PROTEIN_INTRACELLULAR_DOMAIN_PROTEOLYSIS	GO_MEMBRANE_PROTEIN_INTRACELLULAR_DOMAIN_PROTEOLYSIS	0.999999999996859	-3.14102960381822e-12	9	0	0	139	4161
GO_SCF_DEPENDENT_PROTEASOMAL_UBIQUITIN_DEPENDENT_PROTEIN_CATABOLIC_PROCESS	GO_SCF_DEPENDENT_PROTEASOMAL_UBIQUITIN_DEPENDENT_PROTEIN_CATABOLIC_PROCESS	0.999999999996859	-3.14102960381822e-12	9	0	0	139	4161
HOLLEMAN_ASPARAGINASE_RESISTANCE_ALL_DN	HOLLEMAN_ASPARAGINASE_RESISTANCE_ALL_DN	0.999999999996859	-3.14102960381822e-12	9	0	0	139	4161
MODULE_50	MODULE_50	0.999999999997	-2.99976826530914e-12	11	0	0	139	4161
GO_REGULATION_OF_CELLULAR_RESPONSE_TO_INSULIN_STIMULUS	GO_REGULATION_OF_CELLULAR_RESPONSE_TO_INSULIN_STIMULUS	0.999999999997	-2.99976826530914e-12	11	0	0	139	4161
GO_ENDOPLASMIC_RETICULUM_TO_CYTOSOL_TRANSPORT	GO_ENDOPLASMIC_RETICULUM_TO_CYTOSOL_TRANSPORT	0.999999999997	-2.99976826530914e-12	11	0	0	139	4161
chrxq13	chrxq13	0.999999999997	-2.99976826530914e-12	11	0	0	139	4161
GO_TELOMERE_MAINTENANCE_VIA_TELOMERE_LENGTHENING	GO_TELOMERE_MAINTENANCE_VIA_TELOMERE_LENGTHENING	0.999999999997	-2.99976826530914e-12	11	0	0	139	4161
GO_PYRIMIDINE_RIBONUCLEOSIDE_METABOLIC_PROCESS	GO_PYRIMIDINE_RIBONUCLEOSIDE_METABOLIC_PROCESS	0.999999999997	-2.99976826530914e-12	11	0	0	139	4161
HALMOS_CEBPA_TARGETS_UP	HALMOS_CEBPA_TARGETS_UP	0.999999999997	-2.99976826530914e-12	11	0	0	139	4161
KEGG_CELL_ADHESION_MOLECULES_CAMS	KEGG_CELL_ADHESION_MOLECULES_CAMS	0.999999999997	-2.99976826530914e-12	11	0	0	139	4161
GO_INTRINSIC_APOPTOTIC_SIGNALING_PATHWAY_IN_RESPONSE_TO_DNA_DAMAGE	GO_INTRINSIC_APOPTOTIC_SIGNALING_PATHWAY_IN_RESPONSE_TO_DNA_DAMAGE	0.999999999997	-2.99976826530914e-12	11	0	0	139	4161
GO_GLYCINE_METABOLIC_PROCESS	GO_GLYCINE_METABOLIC_PROCESS	0.999999999997	-2.99976826530914e-12	11	0	0	139	4161
GO_U12_TYPE_SPLICEOSOMAL_COMPLEX	GO_U12_TYPE_SPLICEOSOMAL_COMPLEX	0.999999999997	-2.99976826530914e-12	11	0	0	139	4161
GO_POSITIVE_REGULATION_OF_EXTRINSIC_APOPTOTIC_SIGNALING_PATHWAY	GO_POSITIVE_REGULATION_OF_EXTRINSIC_APOPTOTIC_SIGNALING_PATHWAY	0.999999999997	-2.99976826530914e-12	11	0	0	139	4161
SPIRA_SMOKERS_LUNG_CANCER_UP	SPIRA_SMOKERS_LUNG_CANCER_UP	0.999999999997	-2.99976826530914e-12	11	0	0	139	4161
MOOTHA_GLYCOLYSIS	MOOTHA_GLYCOLYSIS	0.999999999997	-2.99976826530914e-12	11	0	0	139	4161
REACTOME_PROCESSING_OF_CAPPED_INTRONLESS_PRE_MRNA	REACTOME_PROCESSING_OF_CAPPED_INTRONLESS_PRE_MRNA	0.999999999997	-2.99976826530914e-12	11	0	0	139	4161
ST_B_CELL_ANTIGEN_RECEPTOR	ST_B_CELL_ANTIGEN_RECEPTOR	0.999999999997	-2.99976826530914e-12	11	0	0	139	4161
PAPASPYRIDONOS_UNSTABLE_ATEROSCLEROTIC_PLAQUE_UP	PAPASPYRIDONOS_UNSTABLE_ATEROSCLEROTIC_PLAQUE_UP	0.999999999997	-2.99976826530914e-12	11	0	0	139	4161
GO_NUCLEAR_PORE_ORGANIZATION	GO_NUCLEAR_PORE_ORGANIZATION	0.999999999997	-2.99976826530914e-12	11	0	0	139	4161
GO_POSITIVE_REGULATION_OF_CALCIUM_ION_TRANSMEMBRANE_TRANSPORT	GO_POSITIVE_REGULATION_OF_CALCIUM_ION_TRANSMEMBRANE_TRANSPORT	0.999999999997	-2.99976826530914e-12	11	0	0	139	4161
GO_REGULATION_OF_HEART_GROWTH	GO_REGULATION_OF_HEART_GROWTH	0.999999999997	-2.99976826530914e-12	11	0	0	139	4161
MASSARWEH_RESPONSE_TO_ESTRADIOL	MASSARWEH_RESPONSE_TO_ESTRADIOL	0.999999999997	-2.99976826530914e-12	11	0	0	139	4161
GO_POSITIVE_REGULATION_OF_CARDIAC_MUSCLE_TISSUE_DEVELOPMENT	GO_POSITIVE_REGULATION_OF_CARDIAC_MUSCLE_TISSUE_DEVELOPMENT	0.999999999997	-2.99976826530914e-12	11	0	0	139	4161
APPIERTO_RESPONSE_TO_FENRETINIDE_UP	APPIERTO_RESPONSE_TO_FENRETINIDE_UP	0.999999999997	-2.99976826530914e-12	11	0	0	139	4161
CUI_TCF21_TARGETS_DN	CUI_TCF21_TARGETS_DN	0.999999999997	-2.99976826530914e-12	11	0	0	139	4161
HU_GENOTOXIC_DAMAGE_24HR	HU_GENOTOXIC_DAMAGE_24HR	0.999999999997	-2.99976826530914e-12	11	0	0	139	4161
GO_NEGATIVE_REGULATION_OF_LYMPHOCYTE_MEDIATED_IMMUNITY	GO_NEGATIVE_REGULATION_OF_LYMPHOCYTE_MEDIATED_IMMUNITY	0.999999999997	-2.99976826530914e-12	11	0	0	139	4161
GO_SNRNA_BINDING	GO_SNRNA_BINDING	0.999999999997	-2.99976826530914e-12	11	0	0	139	4161
chr2q12	chr2q12	0.999999999997	-2.99976826530914e-12	11	0	0	139	4161
JAZAG_TGFB1_SIGNALING_DN	JAZAG_TGFB1_SIGNALING_DN	0.999999999997	-2.99976826530914e-12	11	0	0	139	4161
BROWNE_HCMV_INFECTION_4HR_UP	BROWNE_HCMV_INFECTION_4HR_UP	0.999999999997	-2.99976826530914e-12	11	0	0	139	4161
GO_PHENOL_CONTAINING_COMPOUND_BIOSYNTHETIC_PROCESS	GO_PHENOL_CONTAINING_COMPOUND_BIOSYNTHETIC_PROCESS	0.999999999997	-2.99976826530914e-12	11	0	0	139	4161
REACTOME_GLUCAGON_SIGNALING_IN_METABOLIC_REGULATION	REACTOME_GLUCAGON_SIGNALING_IN_METABOLIC_REGULATION	0.999999999997	-2.99976826530914e-12	11	0	0	139	4161
chr2p13	chr2p13	0.999999999997	-2.99976826530914e-12	11	0	0	139	4161
GO_AMINO_ACID_BETAINE_METABOLIC_PROCESS	GO_AMINO_ACID_BETAINE_METABOLIC_PROCESS	0.999999999997	-2.99976826530914e-12	11	0	0	139	4161
RUAN_RESPONSE_TO_TROGLITAZONE_UP	RUAN_RESPONSE_TO_TROGLITAZONE_UP	0.999999999997	-2.99976826530914e-12	11	0	0	139	4161
GO_AROMATIC_AMINO_ACID_FAMILY_CATABOLIC_PROCESS	GO_AROMATIC_AMINO_ACID_FAMILY_CATABOLIC_PROCESS	0.999999999997	-2.99976826530914e-12	11	0	0	139	4161
GO_COPI_COATED_VESICLE_MEMBRANE	GO_COPI_COATED_VESICLE_MEMBRANE	0.999999999997	-2.99976826530914e-12	11	0	0	139	4161
ROESSLER_LIVER_CANCER_METASTASIS_DN	ROESSLER_LIVER_CANCER_METASTASIS_DN	0.999999999997	-2.99976826530914e-12	11	0	0	139	4161
SEMENZA_HIF1_TARGETS	SEMENZA_HIF1_TARGETS	0.999999999997	-2.99976826530914e-12	11	0	0	139	4161
GO_ENDOCHONDRAL_BONE_MORPHOGENESIS	GO_ENDOCHONDRAL_BONE_MORPHOGENESIS	0.999999999997	-2.99976826530914e-12	11	0	0	139	4161
GCM_DPF2	GCM_DPF2	0.999999999997	-2.99976826530914e-12	11	0	0	139	4161
GO_SERINE_FAMILY_AMINO_ACID_BIOSYNTHETIC_PROCESS	GO_SERINE_FAMILY_AMINO_ACID_BIOSYNTHETIC_PROCESS	0.999999999997	-2.99976826530914e-12	11	0	0	139	4161
GO_METALLOCARBOXYPEPTIDASE_ACTIVITY	GO_METALLOCARBOXYPEPTIDASE_ACTIVITY	0.999999999997	-2.99976826530914e-12	11	0	0	139	4161
GO_UBIQUITIN_UBIQUITIN_LIGASE_ACTIVITY	GO_UBIQUITIN_UBIQUITIN_LIGASE_ACTIVITY	0.999999999997	-2.99976826530914e-12	11	0	0	139	4161
DARWICHE_PAPILLOMA_PROGRESSION_RISK	DARWICHE_PAPILLOMA_PROGRESSION_RISK	0.999999999997	-2.99976826530914e-12	11	0	0	139	4161
GO_LACTATION	GO_LACTATION	0.999999999997	-2.99976826530914e-12	11	0	0	139	4161
MODULE_81	MODULE_81	0.999999999997	-2.99976826530914e-12	11	0	0	139	4161
CTCTAGA_MIR526C_MIR518F_MIR526A	CTCTAGA_MIR526C_MIR518F_MIR526A	0.999999999997	-2.99976826530914e-12	11	0	0	139	4161
GO_CARDIAC_CELL_DEVELOPMENT	GO_CARDIAC_CELL_DEVELOPMENT	0.999999999997	-2.99976826530914e-12	11	0	0	139	4161
WANG_RESPONSE_TO_FORSKOLIN_UP	WANG_RESPONSE_TO_FORSKOLIN_UP	0.999999999997	-2.99976826530914e-12	11	0	0	139	4161
GO_REGULATION_OF_PROTEIN_MATURATION	GO_REGULATION_OF_PROTEIN_MATURATION	0.999999999997	-2.99976826530914e-12	11	0	0	139	4161
PID_TCPTP_PATHWAY	PID_TCPTP_PATHWAY	0.999999999997	-2.99976826530914e-12	11	0	0	139	4161
GO_CELLULAR_RESPONSE_TO_FATTY_ACID	GO_CELLULAR_RESPONSE_TO_FATTY_ACID	0.999999999997	-2.99976826530914e-12	11	0	0	139	4161
GO_FATTY_ACID_BETA_OXIDATION_USING_ACYL_COA_DEHYDROGENASE	GO_FATTY_ACID_BETA_OXIDATION_USING_ACYL_COA_DEHYDROGENASE	0.999999999997	-2.99976826530914e-12	11	0	0	139	4161
MA_MYELOID_DIFFERENTIATION_UP	MA_MYELOID_DIFFERENTIATION_UP	0.999999999997	-2.99976826530914e-12	11	0	0	139	4161
BCAT_BILD_ET_AL_UP	BCAT_BILD_ET_AL_UP	0.999999999997	-2.99976826530914e-12	11	0	0	139	4161
GNF2_MBD4	GNF2_MBD4	0.999999999997	-2.99976826530914e-12	11	0	0	139	4161
GEORGANTAS_HSC_MARKERS	GEORGANTAS_HSC_MARKERS	0.999999999997	-2.99976826530914e-12	11	0	0	139	4161
VALK_AML_CLUSTER_6	VALK_AML_CLUSTER_6	0.999999999997	-2.99976826530914e-12	11	0	0	139	4161
GENTILE_UV_RESPONSE_CLUSTER_D2	GENTILE_UV_RESPONSE_CLUSTER_D2	0.999999999997	-2.99976826530914e-12	11	0	0	139	4161
GO_NEUROMUSCULAR_PROCESS_CONTROLLING_BALANCE	GO_NEUROMUSCULAR_PROCESS_CONTROLLING_BALANCE	0.999999999997	-2.99976826530914e-12	11	0	0	139	4161
KEGG_TYPE_II_DIABETES_MELLITUS	KEGG_TYPE_II_DIABETES_MELLITUS	0.999999999997	-2.99976826530914e-12	11	0	0	139	4161
GSE6674_UNSTIM_VS_ANTI_IGM_STIM_BCELL_DN	GSE6674_UNSTIM_VS_ANTI_IGM_STIM_BCELL_DN	0.999999999997	-2.99976826530914e-12	11	0	0	139	4161
MODULE_280	MODULE_280	0.999999999997	-2.99976826530914e-12	11	0	0	139	4161
GO_NEGATIVE_REGULATION_OF_BLOOD_PRESSURE	GO_NEGATIVE_REGULATION_OF_BLOOD_PRESSURE	0.999999999997	-2.99976826530914e-12	11	0	0	139	4161
FONTAINE_PAPILLARY_THYROID_CARCINOMA_DN	FONTAINE_PAPILLARY_THYROID_CARCINOMA_DN	0.999999999997	-2.99976826530914e-12	11	0	0	139	4161
CAFFAREL_RESPONSE_TO_THC_UP	CAFFAREL_RESPONSE_TO_THC_UP	0.999999999997	-2.99976826530914e-12	11	0	0	139	4161
KEGG_FOLATE_BIOSYNTHESIS	KEGG_FOLATE_BIOSYNTHESIS	0.999999999997	-2.99976826530914e-12	11	0	0	139	4161
REACTOME_REPAIR_SYNTHESIS_FOR_GAP_FILLING_BY_DNA_POL_IN_TC_NER	REACTOME_REPAIR_SYNTHESIS_FOR_GAP_FILLING_BY_DNA_POL_IN_TC_NER	0.999999999997	-2.99976826530914e-12	11	0	0	139	4161
GO_HISTONE_H3_K4_METHYLATION	GO_HISTONE_H3_K4_METHYLATION	0.999999999997	-2.99976826530914e-12	11	0	0	139	4161
GO_REGULATION_OF_POTASSIUM_ION_TRANSMEMBRANE_TRANSPORTER_ACTIVITY	GO_REGULATION_OF_POTASSIUM_ION_TRANSMEMBRANE_TRANSPORTER_ACTIVITY	0.999999999997	-2.99976826530914e-12	11	0	0	139	4161
GALINDO_IMMUNE_RESPONSE_TO_ENTEROTOXIN	GALINDO_IMMUNE_RESPONSE_TO_ENTEROTOXIN	0.999999999997	-2.99976826530914e-12	11	0	0	139	4161
GO_SENSORY_PERCEPTION_OF_PAIN	GO_SENSORY_PERCEPTION_OF_PAIN	0.999999999997	-2.99976826530914e-12	11	0	0	139	4161
DAVICIONI_TARGETS_OF_PAX_FOXO1_FUSIONS_DN	DAVICIONI_TARGETS_OF_PAX_FOXO1_FUSIONS_DN	0.999999999997	-2.99976826530914e-12	11	0	0	139	4161
GO_HOMOTYPIC_CELL_CELL_ADHESION	GO_HOMOTYPIC_CELL_CELL_ADHESION	0.999999999997	-2.99976826530914e-12	11	0	0	139	4161
LEE_LIVER_CANCER_MYC_TGFA_UP	LEE_LIVER_CANCER_MYC_TGFA_UP	0.999999999997	-2.99976826530914e-12	11	0	0	139	4161
GO_NEGATIVE_REGULATION_OF_CHROMATIN_MODIFICATION	GO_NEGATIVE_REGULATION_OF_CHROMATIN_MODIFICATION	0.999999999997	-2.99976826530914e-12	11	0	0	139	4161
REACTOME_TRANSPORT_OF_VITAMINS_NUCLEOSIDES_AND_RELATED_MOLECULES	REACTOME_TRANSPORT_OF_VITAMINS_NUCLEOSIDES_AND_RELATED_MOLECULES	0.999999999997	-2.99976826530914e-12	11	0	0	139	4161
GO_POLYSACCHARIDE_CATABOLIC_PROCESS	GO_POLYSACCHARIDE_CATABOLIC_PROCESS	0.999999999997	-2.99976826530914e-12	11	0	0	139	4161
GSE14413_UNSTIM_VS_IFNB_STIM_RAW264_CELLS_DN	GSE14413_UNSTIM_VS_IFNB_STIM_RAW264_CELLS_DN	0.999999999997	-2.99976826530914e-12	11	0	0	139	4161
WEINMANN_ADAPTATION_TO_HYPOXIA_UP	WEINMANN_ADAPTATION_TO_HYPOXIA_UP	0.999999999997	-2.99976826530914e-12	11	0	0	139	4161
GO_REGULATION_OF_ACTIN_FILAMENT_DEPOLYMERIZATION	GO_REGULATION_OF_ACTIN_FILAMENT_DEPOLYMERIZATION	0.999999999997	-2.99976826530914e-12	11	0	0	139	4161
GO_ANTIGEN_BINDING	GO_ANTIGEN_BINDING	0.999999999997	-2.99976826530914e-12	11	0	0	139	4161
GO_REGULATION_OF_ENDOPLASMIC_RETICULUM_UNFOLDED_PROTEIN_RESPONSE	GO_REGULATION_OF_ENDOPLASMIC_RETICULUM_UNFOLDED_PROTEIN_RESPONSE	0.999999999997	-2.99976826530914e-12	11	0	0	139	4161
REACTOME_POST_CHAPERONIN_TUBULIN_FOLDING_PATHWAY	REACTOME_POST_CHAPERONIN_TUBULIN_FOLDING_PATHWAY	0.999999999997	-2.99976826530914e-12	11	0	0	139	4161
REACTOME_SIGNALLING_TO_RAS	REACTOME_SIGNALLING_TO_RAS	0.999999999997	-2.99976826530914e-12	11	0	0	139	4161
PID_ALPHA_SYNUCLEIN_PATHWAY	PID_ALPHA_SYNUCLEIN_PATHWAY	0.999999999997	-2.99976826530914e-12	11	0	0	139	4161
GO_REGULATION_OF_STEROID_METABOLIC_PROCESS	GO_REGULATION_OF_STEROID_METABOLIC_PROCESS	0.999999999997	-2.99976826530914e-12	11	0	0	139	4161
GO_RAC_GTPASE_BINDING	GO_RAC_GTPASE_BINDING	0.999999999997	-2.99976826530914e-12	11	0	0	139	4161
MODULE_388	MODULE_388	0.999999999997	-2.99976826530914e-12	11	0	0	139	4161
GO_PROTEASOME_REGULATORY_PARTICLE_BASE_SUBCOMPLEX	GO_PROTEASOME_REGULATORY_PARTICLE_BASE_SUBCOMPLEX	0.999999999997	-2.99976826530914e-12	11	0	0	139	4161
chr3q25	chr3q25	0.999999999997	-2.99976826530914e-12	11	0	0	139	4161
KANNAN_TP53_TARGETS_UP	KANNAN_TP53_TARGETS_UP	0.999999999997	-2.99976826530914e-12	11	0	0	139	4161
MODULE_332	MODULE_332	0.999999999997	-2.99976826530914e-12	11	0	0	139	4161
GO_HORMONE_BIOSYNTHETIC_PROCESS	GO_HORMONE_BIOSYNTHETIC_PROCESS	0.999999999997	-2.99976826530914e-12	11	0	0	139	4161
REACTOME_G0_AND_EARLY_G1	REACTOME_G0_AND_EARLY_G1	0.999999999997	-2.99976826530914e-12	11	0	0	139	4161
GO_LAMELLIPODIUM_ORGANIZATION	GO_LAMELLIPODIUM_ORGANIZATION	0.999999999997	-2.99976826530914e-12	11	0	0	139	4161
YAMASHITA_LIVER_CANCER_STEM_CELL_UP	YAMASHITA_LIVER_CANCER_STEM_CELL_UP	0.999999999997	-2.99976826530914e-12	11	0	0	139	4161
BEIER_GLIOMA_STEM_CELL_DN	BEIER_GLIOMA_STEM_CELL_DN	0.999999999997	-2.99976826530914e-12	11	0	0	139	4161
GO_CAMP_METABOLIC_PROCESS	GO_CAMP_METABOLIC_PROCESS	0.999999999997	-2.99976826530914e-12	11	0	0	139	4161
GO_REGULATION_OF_ENDOPLASMIC_RETICULUM_STRESS_INDUCED_INTRINSIC_APOPTOTIC_SIGNALING_PATHWAY	GO_REGULATION_OF_ENDOPLASMIC_RETICULUM_STRESS_INDUCED_INTRINSIC_APOPTOTIC_SIGNALING_PATHWAY	0.999999999997	-2.99976826530914e-12	11	0	0	139	4161
STAT1_01	STAT1_01	0.999999999997	-2.99976826530914e-12	11	0	0	139	4161
CHANGOLKAR_H2AFY_TARGETS_DN	CHANGOLKAR_H2AFY_TARGETS_DN	0.999999999997	-2.99976826530914e-12	11	0	0	139	4161
GCM_PTPRU	GCM_PTPRU	0.999999999997	-2.99976826530914e-12	11	0	0	139	4161
PETROVA_PROX1_TARGETS_DN	PETROVA_PROX1_TARGETS_DN	0.999999999997	-2.99976826530914e-12	11	0	0	139	4161
chr11q14	chr11q14	0.999999999997	-2.99976826530914e-12	11	0	0	139	4161
GNF2_CBFB	GNF2_CBFB	0.999999999997	-2.99976826530914e-12	11	0	0	139	4161
HOLLERN_MICROACINAR_BREAST_TUMOR_UP	HOLLERN_MICROACINAR_BREAST_TUMOR_UP	0.999999999997	-2.99976826530914e-12	11	0	0	139	4161
GO_ASPARTATE_FAMILY_AMINO_ACID_CATABOLIC_PROCESS	GO_ASPARTATE_FAMILY_AMINO_ACID_CATABOLIC_PROCESS	0.999999999997	-2.99976826530914e-12	11	0	0	139	4161
REACTOME_POTASSIUM_CHANNELS	REACTOME_POTASSIUM_CHANNELS	0.999999999997	-2.99976826530914e-12	11	0	0	139	4161
BASSO_CD40_SIGNALING_UP	BASSO_CD40_SIGNALING_UP	0.999999999997	-2.99976826530914e-12	11	0	0	139	4161
GO_REGULATION_OF_MYOBLAST_DIFFERENTIATION	GO_REGULATION_OF_MYOBLAST_DIFFERENTIATION	0.999999999997	-2.99976826530914e-12	11	0	0	139	4161
GO_ANTEROGRADE_AXONAL_TRANSPORT	GO_ANTEROGRADE_AXONAL_TRANSPORT	0.999999999997	-2.99976826530914e-12	11	0	0	139	4161
GO_POSITIVE_REGULATION_OF_SMOOTH_MUSCLE_CELL_PROLIFERATION	GO_POSITIVE_REGULATION_OF_SMOOTH_MUSCLE_CELL_PROLIFERATION	0.999999999997	-2.99976826530914e-12	11	0	0	139	4161
GO_INO80_TYPE_COMPLEX	GO_INO80_TYPE_COMPLEX	0.999999999997	-2.99976826530914e-12	11	0	0	139	4161
GO_RNA_POLYMERASE_II_DISTAL_ENHANCER_SEQUENCE_SPECIFIC_DNA_BINDING	GO_RNA_POLYMERASE_II_DISTAL_ENHANCER_SEQUENCE_SPECIFIC_DNA_BINDING	0.999999999997	-2.99976826530914e-12	11	0	0	139	4161
SIG_CD40PATHWAYMAP	SIG_CD40PATHWAYMAP	0.999999999997	-2.99976826530914e-12	11	0	0	139	4161
GO_AXONEME_PART	GO_AXONEME_PART	0.999999999997	-2.99976826530914e-12	11	0	0	139	4161
GO_LYSINE_N_METHYLTRANSFERASE_ACTIVITY	GO_LYSINE_N_METHYLTRANSFERASE_ACTIVITY	0.999999999997	-2.99976826530914e-12	11	0	0	139	4161
RHEIN_ALL_GLUCOCORTICOID_THERAPY_UP	RHEIN_ALL_GLUCOCORTICOID_THERAPY_UP	0.999999999997	-2.99976826530914e-12	11	0	0	139	4161
TAVAZOIE_METASTASIS	TAVAZOIE_METASTASIS	0.999999999997	-2.99976826530914e-12	11	0	0	139	4161
GO_SINGLE_STRANDED_DNA_DEPENDENT_ATPASE_ACTIVITY	GO_SINGLE_STRANDED_DNA_DEPENDENT_ATPASE_ACTIVITY	0.999999999997	-2.99976826530914e-12	11	0	0	139	4161
SCIAN_CELL_CYCLE_TARGETS_OF_TP53_AND_TP73_DN	SCIAN_CELL_CYCLE_TARGETS_OF_TP53_AND_TP73_DN	0.999999999997	-2.99976826530914e-12	11	0	0	139	4161
REACTOME_REGULATION_OF_INSULIN_SECRETION_BY_GLUCAGON_LIKE_PEPTIDE1	REACTOME_REGULATION_OF_INSULIN_SECRETION_BY_GLUCAGON_LIKE_PEPTIDE1	0.999999999997	-2.99976826530914e-12	11	0	0	139	4161
WU_APOPTOSIS_BY_CDKN1A_NOT_VIA_TP53	WU_APOPTOSIS_BY_CDKN1A_NOT_VIA_TP53	0.999999999997	-2.99976826530914e-12	11	0	0	139	4161
GCM_CSNK1D	GCM_CSNK1D	0.999999999997	-2.99976826530914e-12	11	0	0	139	4161
GO_CELLULAR_RESPONSE_TO_GLUCOSE_STARVATION	GO_CELLULAR_RESPONSE_TO_GLUCOSE_STARVATION	0.999999999997	-2.99976826530914e-12	11	0	0	139	4161
GO_PHOTOTRANSDUCTION	GO_PHOTOTRANSDUCTION	0.999999999997	-2.99976826530914e-12	11	0	0	139	4161
GO_MODIFIED_AMINO_ACID_TRANSPORT	GO_MODIFIED_AMINO_ACID_TRANSPORT	0.999999999997	-2.99976826530914e-12	11	0	0	139	4161
GO_POSITIVE_REGULATION_OF_RECEPTOR_MEDIATED_ENDOCYTOSIS	GO_POSITIVE_REGULATION_OF_RECEPTOR_MEDIATED_ENDOCYTOSIS	0.999999999997	-2.99976826530914e-12	11	0	0	139	4161
GO_PRE_AUTOPHAGOSOMAL_STRUCTURE	GO_PRE_AUTOPHAGOSOMAL_STRUCTURE	0.999999999997	-2.99976826530914e-12	11	0	0	139	4161
GO_O_GLYCAN_PROCESSING	GO_O_GLYCAN_PROCESSING	0.999999999997	-2.99976826530914e-12	11	0	0	139	4161
chr18q11	chr18q11	0.999999999997	-2.99976826530914e-12	11	0	0	139	4161
GNF2_PCAF	GNF2_PCAF	0.999999999997	-2.99976826530914e-12	11	0	0	139	4161
GO_AXONEMAL_DYNEIN_COMPLEX_ASSEMBLY	GO_AXONEMAL_DYNEIN_COMPLEX_ASSEMBLY	0.999999999997	-2.99976826530914e-12	11	0	0	139	4161
BIOCARTA_CARM_ER_PATHWAY	BIOCARTA_CARM_ER_PATHWAY	0.999999999997	-2.99976826530914e-12	11	0	0	139	4161
REACTOME_POL_SWITCHING	REACTOME_POL_SWITCHING	0.999999999997	-2.99976826530914e-12	11	0	0	139	4161
chr9p13	chr9p13	0.999999999997	-2.99976826530914e-12	11	0	0	139	4161
REACTOME_SEMA4D_IN_SEMAPHORIN_SIGNALING	REACTOME_SEMA4D_IN_SEMAPHORIN_SIGNALING	0.999999999997	-2.99976826530914e-12	11	0	0	139	4161
GO_EXOSOME_RNASE_COMPLEX_	GO_EXOSOME_RNASE_COMPLEX_	0.999999999997	-2.99976826530914e-12	11	0	0	139	4161
GO_SCAFFOLD_PROTEIN_BINDING	GO_SCAFFOLD_PROTEIN_BINDING	0.999999999997	-2.99976826530914e-12	11	0	0	139	4161
GO_EXCITATORY_POSTSYNAPTIC_POTENTIAL	GO_EXCITATORY_POSTSYNAPTIC_POTENTIAL	0.999999999997	-2.99976826530914e-12	11	0	0	139	4161
GO_HYDROLASE_ACTIVITY_ACTING_ON_CARBON_NITROGEN_BUT_NOT_PEPTIDE_BONDS_IN_CYCLIC_AMIDINES	GO_HYDROLASE_ACTIVITY_ACTING_ON_CARBON_NITROGEN_BUT_NOT_PEPTIDE_BONDS_IN_CYCLIC_AMIDINES	0.999999999997	-2.99976826530914e-12	11	0	0	139	4161
GO_SULFOTRANSFERASE_ACTIVITY	GO_SULFOTRANSFERASE_ACTIVITY	0.999999999997	-2.99976826530914e-12	11	0	0	139	4161
GO_REGULATION_OF_B_CELL_ACTIVATION	GO_REGULATION_OF_B_CELL_ACTIVATION	0.999999999997	-2.99976826530914e-12	11	0	0	139	4161
GO_SEX_CHROMOSOME	GO_SEX_CHROMOSOME	0.999999999997	-2.99976826530914e-12	11	0	0	139	4161
GO_REGULATION_OF_INCLUSION_BODY_ASSEMBLY	GO_REGULATION_OF_INCLUSION_BODY_ASSEMBLY	0.999999999997	-2.99976826530914e-12	11	0	0	139	4161
chr1q23	chr1q23	0.999999999997	-2.99976826530914e-12	11	0	0	139	4161
GO_NUCLEOSOMAL_DNA_BINDING	GO_NUCLEOSOMAL_DNA_BINDING	0.999999999997	-2.99976826530914e-12	11	0	0	139	4161
GROSS_HIF1A_TARGETS_DN	GROSS_HIF1A_TARGETS_DN	0.999999999997	-2.99976826530914e-12	11	0	0	139	4161
REACTOME_CALNEXIN_CALRETICULIN_CYCLE	REACTOME_CALNEXIN_CALRETICULIN_CYCLE	0.999999999997	-2.99976826530914e-12	11	0	0	139	4161
MODULE_318	MODULE_318	0.999999999997	-2.99976826530914e-12	11	0	0	139	4161
chr12p12	chr12p12	0.999999999997	-2.99976826530914e-12	11	0	0	139	4161
GO_MLL1_2_COMPLEX	GO_MLL1_2_COMPLEX	0.999999999997	-2.99976826530914e-12	11	0	0	139	4161
GO_DNA_DIRECTED_RNA_POLYMERASE_II_CORE_COMPLEX	GO_DNA_DIRECTED_RNA_POLYMERASE_II_CORE_COMPLEX	0.999999999997	-2.99976826530914e-12	11	0	0	139	4161
BILBAN_B_CLL_LPL_UP	BILBAN_B_CLL_LPL_UP	0.999999999997	-2.99976826530914e-12	11	0	0	139	4161
CTCTATG_MIR368	CTCTATG_MIR368	0.999999999997	-2.99976826530914e-12	11	0	0	139	4161
BIOCARTA_P38MAPK_PATHWAY	BIOCARTA_P38MAPK_PATHWAY	0.999999999997	-2.99976826530914e-12	11	0	0	139	4161
GO_POSITIVE_REGULATION_OF_HEART_GROWTH	GO_POSITIVE_REGULATION_OF_HEART_GROWTH	0.999999999997	-2.99976826530914e-12	11	0	0	139	4161
GO_PIGMENT_GRANULE_LOCALIZATION	GO_PIGMENT_GRANULE_LOCALIZATION	0.999999999997	-2.99976826530914e-12	11	0	0	139	4161
LEE_LIVER_CANCER_MYC_DN	LEE_LIVER_CANCER_MYC_DN	0.999999999997	-2.99976826530914e-12	11	0	0	139	4161
REACTOME_ANTIGEN_PRESENTATION_FOLDING_ASSEMBLY_AND_PEPTIDE_LOADING_OF_CLASS_I_MHC	REACTOME_ANTIGEN_PRESENTATION_FOLDING_ASSEMBLY_AND_PEPTIDE_LOADING_OF_CLASS_I_MHC	0.999999999997	-2.99976826530914e-12	11	0	0	139	4161
NGO_MALIGNANT_GLIOMA_1P_LOH	NGO_MALIGNANT_GLIOMA_1P_LOH	0.999999999997	-2.99976826530914e-12	11	0	0	139	4161
GO_CORTICAL_ACTIN_CYTOSKELETON	GO_CORTICAL_ACTIN_CYTOSKELETON	0.999999999997	-2.99976826530914e-12	11	0	0	139	4161
YNTTTNNNANGCARM_UNKNOWN	YNTTTNNNANGCARM_UNKNOWN	0.999999999997	-2.99976826530914e-12	11	0	0	139	4161
GO_GOLGI_LUMEN	GO_GOLGI_LUMEN	0.999999999997	-2.99976826530914e-12	11	0	0	139	4161
GO_TISSUE_REGENERATION	GO_TISSUE_REGENERATION	0.999999999997	-2.99976826530914e-12	11	0	0	139	4161
GO_CHROMOSOME_ORGANIZATION_INVOLVED_IN_MEIOTIC_CELL_CYCLE	GO_CHROMOSOME_ORGANIZATION_INVOLVED_IN_MEIOTIC_CELL_CYCLE	0.999999999997	-2.99976826530914e-12	11	0	0	139	4161
MODULE_102	MODULE_102	0.999999999997	-2.99976826530914e-12	11	0	0	139	4161
GO_GLYCERALDEHYDE_3_PHOSPHATE_METABOLIC_PROCESS	GO_GLYCERALDEHYDE_3_PHOSPHATE_METABOLIC_PROCESS	0.999999999997	-2.99976826530914e-12	11	0	0	139	4161
GO_ACTIN_FILAMENT_BUNDLE_ORGANIZATION	GO_ACTIN_FILAMENT_BUNDLE_ORGANIZATION	0.999999999997	-2.99976826530914e-12	11	0	0	139	4161
GO_SULFUR_COMPOUND_TRANSMEMBRANE_TRANSPORTER_ACTIVITY	GO_SULFUR_COMPOUND_TRANSMEMBRANE_TRANSPORTER_ACTIVITY	0.999999999997	-2.99976826530914e-12	11	0	0	139	4161
GO_CELLULAR_SENESCENCE	GO_CELLULAR_SENESCENCE	0.999999999997	-2.99976826530914e-12	11	0	0	139	4161
GO_ENDOCRINE_PROCESS	GO_ENDOCRINE_PROCESS	0.999999999997	-2.99976826530914e-12	11	0	0	139	4161
GO_NEGATIVE_REGULATION_OF_MITOCHONDRION_ORGANIZATION	GO_NEGATIVE_REGULATION_OF_MITOCHONDRION_ORGANIZATION	0.999999999997	-2.99976826530914e-12	11	0	0	139	4161
GNF2_RAB3A	GNF2_RAB3A	0.999999999997	-2.99976826530914e-12	11	0	0	139	4161
GO_TRANSMITTER_GATED_CHANNEL_ACTIVITY	GO_TRANSMITTER_GATED_CHANNEL_ACTIVITY	0.999999999997	-2.99976826530914e-12	11	0	0	139	4161
CHOW_RASSF1_TARGETS_DN	CHOW_RASSF1_TARGETS_DN	0.999999999997	-2.99976826530914e-12	11	0	0	139	4161
ST_PHOSPHOINOSITIDE_3_KINASE_PATHWAY	ST_PHOSPHOINOSITIDE_3_KINASE_PATHWAY	0.999999999997	-2.99976826530914e-12	11	0	0	139	4161
GO_SENSORY_PERCEPTION_OF_CHEMICAL_STIMULUS	GO_SENSORY_PERCEPTION_OF_CHEMICAL_STIMULUS	0.999999999997	-2.99976826530914e-12	11	0	0	139	4161
GO_MULTICELLULAR_ORGANISM_AGING	GO_MULTICELLULAR_ORGANISM_AGING	0.999999999997	-2.99976826530914e-12	11	0	0	139	4161
GO_REGULATION_OF_AUTOPHAGOSOME_ASSEMBLY	GO_REGULATION_OF_AUTOPHAGOSOME_ASSEMBLY	0.999999999997	-2.99976826530914e-12	11	0	0	139	4161
DAVICIONI_PAX_FOXO1_SIGNATURE_IN_ARMS_UP	DAVICIONI_PAX_FOXO1_SIGNATURE_IN_ARMS_UP	0.999999999997	-2.99976826530914e-12	11	0	0	139	4161
TOMIDA_LUNG_CANCER_POOR_SURVIVAL	TOMIDA_LUNG_CANCER_POOR_SURVIVAL	0.999999999997	-2.99976826530914e-12	11	0	0	139	4161
GO_PYRIMIDINE_RIBONUCLEOTIDE_METABOLIC_PROCESS	GO_PYRIMIDINE_RIBONUCLEOTIDE_METABOLIC_PROCESS	0.999999999997	-2.99976826530914e-12	11	0	0	139	4161
GO_CUL4_RING_E3_UBIQUITIN_LIGASE_COMPLEX	GO_CUL4_RING_E3_UBIQUITIN_LIGASE_COMPLEX	0.999999999997	-2.99976826530914e-12	11	0	0	139	4161
PID_IGF1_PATHWAY	PID_IGF1_PATHWAY	0.999999999997	-2.99976826530914e-12	11	0	0	139	4161
GO_RESPONSE_TO_AMMONIUM_ION	GO_RESPONSE_TO_AMMONIUM_ION	0.999999999997	-2.99976826530914e-12	11	0	0	139	4161
GO_HISTONE_MRNA_METABOLIC_PROCESS	GO_HISTONE_MRNA_METABOLIC_PROCESS	0.999999999997	-2.99976826530914e-12	11	0	0	139	4161
GO_METAPHASE_PLATE_CONGRESSION	GO_METAPHASE_PLATE_CONGRESSION	0.999999999997404	-2.59610174882349e-12	20	0	0	139	4161
GSE19941_LPS_VS_LPS_AND_IL10_STIM_IL10_KO_MACROPHAGE_DN	GSE19941_LPS_VS_LPS_AND_IL10_STIM_IL10_KO_MACROPHAGE_DN	0.999999999997404	-2.59610174882349e-12	20	0	0	139	4161
GO_ENDORIBONUCLEASE_ACTIVITY	GO_ENDORIBONUCLEASE_ACTIVITY	0.999999999997404	-2.59610174882349e-12	20	0	0	139	4161
GO_LIPID_PARTICLE	GO_LIPID_PARTICLE	0.999999999997404	-2.59610174882349e-12	20	0	0	139	4161
GO_HORMONE_BINDING	GO_HORMONE_BINDING	0.999999999997404	-2.59610174882349e-12	20	0	0	139	4161
GO_IRON_ION_HOMEOSTASIS	GO_IRON_ION_HOMEOSTASIS	0.999999999997404	-2.59610174882349e-12	20	0	0	139	4161
chr17q12	chr17q12	0.999999999997404	-2.59610174882349e-12	20	0	0	139	4161
GO_REGULATION_OF_VIRAL_TRANSCRIPTION	GO_REGULATION_OF_VIRAL_TRANSCRIPTION	0.999999999997404	-2.59610174882349e-12	20	0	0	139	4161
GO_PROTEIN_MONOUBIQUITINATION	GO_PROTEIN_MONOUBIQUITINATION	0.999999999997404	-2.59610174882349e-12	20	0	0	139	4161
GO_PROTEASOME_ACCESSORY_COMPLEX	GO_PROTEASOME_ACCESSORY_COMPLEX	0.999999999997404	-2.59610174882349e-12	20	0	0	139	4161
VERNELL_RETINOBLASTOMA_PATHWAY_UP	VERNELL_RETINOBLASTOMA_PATHWAY_UP	0.999999999997404	-2.59610174882349e-12	20	0	0	139	4161
LABBE_TARGETS_OF_TGFB1_AND_WNT3A_DN	LABBE_TARGETS_OF_TGFB1_AND_WNT3A_DN	0.999999999997404	-2.59610174882349e-12	20	0	0	139	4161
GO_MITOTIC_SPINDLE	GO_MITOTIC_SPINDLE	0.999999999997404	-2.59610174882349e-12	20	0	0	139	4161
MODULE_238	MODULE_238	0.999999999997404	-2.59610174882349e-12	20	0	0	139	4161
GO_ORGANELLAR_LARGE_RIBOSOMAL_SUBUNIT	GO_ORGANELLAR_LARGE_RIBOSOMAL_SUBUNIT	0.999999999997404	-2.59610174882349e-12	20	0	0	139	4161
DACOSTA_UV_RESPONSE_VIA_ERCC3_COMMON_UP	DACOSTA_UV_RESPONSE_VIA_ERCC3_COMMON_UP	0.999999999997404	-2.59610174882349e-12	20	0	0	139	4161
DURCHDEWALD_SKIN_CARCINOGENESIS_UP	DURCHDEWALD_SKIN_CARCINOGENESIS_UP	0.999999999997404	-2.59610174882349e-12	20	0	0	139	4161
GCM_MAP1B	GCM_MAP1B	0.999999999997404	-2.59610174882349e-12	20	0	0	139	4161
GNF2_MSH2	GNF2_MSH2	0.999999999997404	-2.59610174882349e-12	20	0	0	139	4161
ANDERSEN_CHOLANGIOCARCINOMA_CLASS2	ANDERSEN_CHOLANGIOCARCINOMA_CLASS2	0.999999999997404	-2.59610174882349e-12	20	0	0	139	4161
GO_CIS_TRANS_ISOMERASE_ACTIVITY	GO_CIS_TRANS_ISOMERASE_ACTIVITY	0.999999999997404	-2.59610174882349e-12	20	0	0	139	4161
GO_90S_PRERIBOSOME	GO_90S_PRERIBOSOME	0.999999999997404	-2.59610174882349e-12	20	0	0	139	4161
GO_POLYSACCHARIDE_BIOSYNTHETIC_PROCESS	GO_POLYSACCHARIDE_BIOSYNTHETIC_PROCESS	0.999999999997404	-2.59610174882349e-12	20	0	0	139	4161
GO_FAT_CELL_DIFFERENTIATION	GO_FAT_CELL_DIFFERENTIATION	0.999999999997404	-2.59610174882349e-12	20	0	0	139	4161
chr8q22	chr8q22	0.999999999997404	-2.59610174882349e-12	20	0	0	139	4161
MODULE_308	MODULE_308	0.999999999997404	-2.59610174882349e-12	20	0	0	139	4161
GSE37605_TREG_VS_TCONV_NOD_FOXP3_FUSION_GFP_UP	GSE37605_TREG_VS_TCONV_NOD_FOXP3_FUSION_GFP_UP	0.999999999997404	-2.59610174882349e-12	20	0	0	139	4161
TAYLOR_METHYLATED_IN_ACUTE_LYMPHOBLASTIC_LEUKEMIA	TAYLOR_METHYLATED_IN_ACUTE_LYMPHOBLASTIC_LEUKEMIA	0.999999999997404	-2.59610174882349e-12	20	0	0	139	4161
GO_IRON_ION_TRANSPORT	GO_IRON_ION_TRANSPORT	0.999999999997404	-2.59610174882349e-12	20	0	0	139	4161
PID_BCR_5PATHWAY	PID_BCR_5PATHWAY	0.999999999997404	-2.59610174882349e-12	20	0	0	139	4161
GO_SPLICEOSOMAL_COMPLEX_ASSEMBLY	GO_SPLICEOSOMAL_COMPLEX_ASSEMBLY	0.999999999997404	-2.59610174882349e-12	20	0	0	139	4161
YOSHIOKA_LIVER_CANCER_EARLY_RECURRENCE_DN	YOSHIOKA_LIVER_CANCER_EARLY_RECURRENCE_DN	0.999999999997404	-2.59610174882349e-12	20	0	0	139	4161
GO_ADP_METABOLIC_PROCESS	GO_ADP_METABOLIC_PROCESS	0.999999999997404	-2.59610174882349e-12	20	0	0	139	4161
GO_REGULATION_OF_SYNAPSE_ORGANIZATION	GO_REGULATION_OF_SYNAPSE_ORGANIZATION	0.999999999997404	-2.59610174882349e-12	20	0	0	139	4161
GO_ACTION_POTENTIAL	GO_ACTION_POTENTIAL	0.999999999997404	-2.59610174882349e-12	20	0	0	139	4161
MODULE_291	MODULE_291	0.999999999997404	-2.59610174882349e-12	20	0	0	139	4161
GSE18791_CTRL_VS_NEWCASTLE_VIRUS_DC_8H_DN	GSE18791_CTRL_VS_NEWCASTLE_VIRUS_DC_8H_DN	0.999999999997404	-2.59610174882349e-12	20	0	0	139	4161
GO_STEROID_BINDING	GO_STEROID_BINDING	0.999999999997404	-2.59610174882349e-12	20	0	0	139	4161
GO_REGULATION_OF_ORGAN_GROWTH	GO_REGULATION_OF_ORGAN_GROWTH	0.999999999997404	-2.59610174882349e-12	20	0	0	139	4161
GSE16385_UNTREATED_VS_12H_ROSIGLITAZONE_IFNG_TNF_TREATED_MACROPHAGE_UP	GSE16385_UNTREATED_VS_12H_ROSIGLITAZONE_IFNG_TNF_TREATED_MACROPHAGE_UP	0.999999999997404	-2.59610174882349e-12	20	0	0	139	4161
BREDEMEYER_RAG_SIGNALING_NOT_VIA_ATM_UP	BREDEMEYER_RAG_SIGNALING_NOT_VIA_ATM_UP	0.999999999997404	-2.59610174882349e-12	20	0	0	139	4161
BRUINS_UVC_RESPONSE_MIDDLE	BRUINS_UVC_RESPONSE_MIDDLE	0.999999999997404	-2.59610174882349e-12	20	0	0	139	4161
PASINI_SUZ12_TARGETS_UP	PASINI_SUZ12_TARGETS_UP	0.999999999997404	-2.59610174882349e-12	20	0	0	139	4161
PTEN_DN.V1_UP	PTEN_DN.V1_UP	0.999999999997404	-2.59610174882349e-12	20	0	0	139	4161
MALONEY_RESPONSE_TO_17AAG_UP	MALONEY_RESPONSE_TO_17AAG_UP	0.999999999997404	-2.59610174882349e-12	20	0	0	139	4161
GALE_APL_WITH_FLT3_MUTATED_UP	GALE_APL_WITH_FLT3_MUTATED_UP	0.999999999997404	-2.59610174882349e-12	20	0	0	139	4161
WCTCNATGGY_UNKNOWN	WCTCNATGGY_UNKNOWN	0.999999999997404	-2.59610174882349e-12	20	0	0	139	4161
LUI_TARGETS_OF_PAX8_PPARG_FUSION	LUI_TARGETS_OF_PAX8_PPARG_FUSION	0.999999999997404	-2.59610174882349e-12	20	0	0	139	4161
ROSS_AML_WITH_MLL_FUSIONS	ROSS_AML_WITH_MLL_FUSIONS	0.999999999997404	-2.59610174882349e-12	20	0	0	139	4161
GO_ACTOMYOSIN_STRUCTURE_ORGANIZATION	GO_ACTOMYOSIN_STRUCTURE_ORGANIZATION	0.999999999997404	-2.59610174882349e-12	20	0	0	139	4161
GO_REGULATION_OF_CATION_CHANNEL_ACTIVITY	GO_REGULATION_OF_CATION_CHANNEL_ACTIVITY	0.999999999997404	-2.59610174882349e-12	20	0	0	139	4161
GO_PEPTIDE_RECEPTOR_ACTIVITY	GO_PEPTIDE_RECEPTOR_ACTIVITY	0.999999999997404	-2.59610174882349e-12	20	0	0	139	4161
MODULE_316	MODULE_316	0.999999999997404	-2.59610174882349e-12	20	0	0	139	4161
GO_NEGATIVE_REGULATION_OF_LIPID_METABOLIC_PROCESS	GO_NEGATIVE_REGULATION_OF_LIPID_METABOLIC_PROCESS	0.999999999997404	-2.59610174882349e-12	20	0	0	139	4161
GATGKMRGCG_UNKNOWN	GATGKMRGCG_UNKNOWN	0.999999999997404	-2.59610174882349e-12	20	0	0	139	4161
GO_NEUROEPITHELIAL_CELL_DIFFERENTIATION	GO_NEUROEPITHELIAL_CELL_DIFFERENTIATION	0.999999999997404	-2.59610174882349e-12	20	0	0	139	4161
GO_PURINE_CONTAINING_COMPOUND_CATABOLIC_PROCESS	GO_PURINE_CONTAINING_COMPOUND_CATABOLIC_PROCESS	0.999999999997404	-2.59610174882349e-12	20	0	0	139	4161
GO_REGULATION_OF_RESPONSE_TO_OXIDATIVE_STRESS	GO_REGULATION_OF_RESPONSE_TO_OXIDATIVE_STRESS	0.999999999997404	-2.59610174882349e-12	20	0	0	139	4161
DOANE_BREAST_CANCER_CLASSES_UP	DOANE_BREAST_CANCER_CLASSES_UP	0.999999999997404	-2.59610174882349e-12	20	0	0	139	4161
GO_REGULATION_OF_CALCIUM_ION_TRANSMEMBRANE_TRANSPORTER_ACTIVITY	GO_REGULATION_OF_CALCIUM_ION_TRANSMEMBRANE_TRANSPORTER_ACTIVITY	0.999999999997404	-2.59610174882349e-12	20	0	0	139	4161
SHIPP_DLBCL_VS_FOLLICULAR_LYMPHOMA_UP	SHIPP_DLBCL_VS_FOLLICULAR_LYMPHOMA_UP	0.999999999997404	-2.59610174882349e-12	20	0	0	139	4161
GRADE_METASTASIS_DN	GRADE_METASTASIS_DN	0.999999999997404	-2.59610174882349e-12	20	0	0	139	4161
BIOCARTA_MPR_PATHWAY	BIOCARTA_MPR_PATHWAY	0.999999999997404	-2.59610174882349e-12	20	0	0	139	4161
BROWNE_HCMV_INFECTION_12HR_DN	BROWNE_HCMV_INFECTION_12HR_DN	0.999999999997404	-2.59610174882349e-12	20	0	0	139	4161
GO_NEUROMUSCULAR_PROCESS	GO_NEUROMUSCULAR_PROCESS	0.999999999997404	-2.59610174882349e-12	20	0	0	139	4161
GSE40666_WT_VS_STAT4_KO_CD8_TCELL_UP	GSE40666_WT_VS_STAT4_KO_CD8_TCELL_UP	0.999999999997404	-2.59610174882349e-12	20	0	0	139	4161
GO_CHROMATIN_DNA_BINDING	GO_CHROMATIN_DNA_BINDING	0.999999999997404	-2.59610174882349e-12	20	0	0	139	4161
GO_HISTONE_H4_ACETYLATION	GO_HISTONE_H4_ACETYLATION	0.999999999997404	-2.59610174882349e-12	20	0	0	139	4161
GSE13522_CTRL_VS_T_CRUZI_Y_STRAIN_INF_SKIN_129_MOUSE_UP	GSE13522_CTRL_VS_T_CRUZI_Y_STRAIN_INF_SKIN_129_MOUSE_UP	0.999999999997404	-2.59610174882349e-12	20	0	0	139	4161
HEDENFALK_BREAST_CANCER_HEREDITARY_VS_SPORADIC	HEDENFALK_BREAST_CANCER_HEREDITARY_VS_SPORADIC	0.999999999997404	-2.59610174882349e-12	20	0	0	139	4161
GSE11367_CTRL_VS_IL17_TREATED_SMOOTH_MUSCLE_CELL_DN	GSE11367_CTRL_VS_IL17_TREATED_SMOOTH_MUSCLE_CELL_DN	0.999999999997404	-2.59610174882349e-12	20	0	0	139	4161
GGGNNTTTCC_NFKB_Q6_01	GGGNNTTTCC_NFKB_Q6_01	0.999999999997404	-2.59610174882349e-12	20	0	0	139	4161
REACTOME_GLUCOSE_TRANSPORT	REACTOME_GLUCOSE_TRANSPORT	0.999999999997404	-2.59610174882349e-12	20	0	0	139	4161
MODULE_491	MODULE_491	0.999999999997404	-2.59610174882349e-12	20	0	0	139	4161
GNF2_HPN	GNF2_HPN	0.999999999997404	-2.59610174882349e-12	20	0	0	139	4161
PID_TELOMERASE_PATHWAY	PID_TELOMERASE_PATHWAY	0.999999999997404	-2.59610174882349e-12	20	0	0	139	4161
REACTOME_ENDOSOMAL_SORTING_COMPLEX_REQUIRED_FOR_TRANSPORT_ESCRT	REACTOME_ENDOSOMAL_SORTING_COMPLEX_REQUIRED_FOR_TRANSPORT_ESCRT	0.999999999997404	-2.59610174882349e-12	20	0	0	139	4161
ELVIDGE_HIF1A_AND_HIF2A_TARGETS_UP	ELVIDGE_HIF1A_AND_HIF2A_TARGETS_UP	0.999999999997404	-2.59610174882349e-12	20	0	0	139	4161
CHEN_NEUROBLASTOMA_COPY_NUMBER_GAINS	CHEN_NEUROBLASTOMA_COPY_NUMBER_GAINS	0.999999999997404	-2.59610174882349e-12	20	0	0	139	4161
GSE40666_UNTREATED_VS_IFNA_STIM_CD8_TCELL_90MIN_UP	GSE40666_UNTREATED_VS_IFNA_STIM_CD8_TCELL_90MIN_UP	0.999999999997567	-2.43278248920494e-12	27	0	0	139	4161
FURUKAWA_DUSP6_TARGETS_PCI35_DN	FURUKAWA_DUSP6_TARGETS_PCI35_DN	0.999999999997567	-2.43278248920494e-12	27	0	0	139	4161
PKCA_DN.V1_DN	PKCA_DN.V1_DN	0.999999999997567	-2.43278248920494e-12	27	0	0	139	4161
ROVERSI_GLIOMA_COPY_NUMBER_UP	ROVERSI_GLIOMA_COPY_NUMBER_UP	0.999999999997567	-2.43278248920494e-12	27	0	0	139	4161
MODULE_204	MODULE_204	0.999999999997567	-2.43278248920494e-12	27	0	0	139	4161
GO_LIPID_PHOSPHORYLATION	GO_LIPID_PHOSPHORYLATION	0.999999999997567	-2.43278248920494e-12	27	0	0	139	4161
GSE18281_PERIMEDULLARY_CORTICAL_REGION_VS_WHOLE_MEDULLA_THYMUS_DN	GSE18281_PERIMEDULLARY_CORTICAL_REGION_VS_WHOLE_MEDULLA_THYMUS_DN	0.999999999997567	-2.43278248920494e-12	27	0	0	139	4161
MODULE_127	MODULE_127	0.999999999997567	-2.43278248920494e-12	27	0	0	139	4161
GO_RNA_PHOSPHODIESTER_BOND_HYDROLYSIS_ENDONUCLEOLYTIC	GO_RNA_PHOSPHODIESTER_BOND_HYDROLYSIS_ENDONUCLEOLYTIC	0.999999999997567	-2.43278248920494e-12	27	0	0	139	4161
MODULE_189	MODULE_189	0.999999999997567	-2.43278248920494e-12	27	0	0	139	4161
FRASOR_RESPONSE_TO_SERM_OR_FULVESTRANT_DN	FRASOR_RESPONSE_TO_SERM_OR_FULVESTRANT_DN	0.999999999997567	-2.43278248920494e-12	27	0	0	139	4161
GO_MATURATION_OF_SSU_RRNA_FROM_TRICISTRONIC_RRNA_TRANSCRIPT_SSU_RRNA_5_8S_RRNA_LSU_RRNA_	GO_MATURATION_OF_SSU_RRNA_FROM_TRICISTRONIC_RRNA_TRANSCRIPT_SSU_RRNA_5_8S_RRNA_LSU_RRNA_	0.999999999997567	-2.43278248920494e-12	27	0	0	139	4161
GO_CELLULAR_CARBOHYDRATE_BIOSYNTHETIC_PROCESS	GO_CELLULAR_CARBOHYDRATE_BIOSYNTHETIC_PROCESS	0.999999999997567	-2.43278248920494e-12	27	0	0	139	4161
CRX_NRL_DN.V1_DN	CRX_NRL_DN.V1_DN	0.999999999997567	-2.43278248920494e-12	27	0	0	139	4161
MCAATNNNNNGCG_UNKNOWN	MCAATNNNNNGCG_UNKNOWN	0.999999999997567	-2.43278248920494e-12	27	0	0	139	4161
BYSTRYKH_HEMATOPOIESIS_STEM_CELL_AND_BRAIN_QTL_CIS	BYSTRYKH_HEMATOPOIESIS_STEM_CELL_AND_BRAIN_QTL_CIS	0.999999999997567	-2.43278248920494e-12	27	0	0	139	4161
GNF2_TPT1	GNF2_TPT1	0.999999999997567	-2.43278248920494e-12	27	0	0	139	4161
REACTOME_TRANSCRIPTIONAL_REGULATION_OF_WHITE_ADIPOCYTE_DIFFERENTIATION	REACTOME_TRANSCRIPTIONAL_REGULATION_OF_WHITE_ADIPOCYTE_DIFFERENTIATION	0.999999999997567	-2.43278248920494e-12	27	0	0	139	4161
GSE43863_NAIVE_VS_LY6C_INT_CXCR5POS_CD4_EFF_TCELL_D6_LCMV_DN	GSE43863_NAIVE_VS_LY6C_INT_CXCR5POS_CD4_EFF_TCELL_D6_LCMV_DN	0.999999999997567	-2.43278248920494e-12	27	0	0	139	4161
GO_PYRUVATE_METABOLIC_PROCESS	GO_PYRUVATE_METABOLIC_PROCESS	0.999999999997567	-2.43278248920494e-12	27	0	0	139	4161
SHEPARD_CRUSH_AND_BURN_MUTANT_DN	SHEPARD_CRUSH_AND_BURN_MUTANT_DN	0.999999999997567	-2.43278248920494e-12	27	0	0	139	4161
PKCA_DN.V1_UP	PKCA_DN.V1_UP	0.999999999997567	-2.43278248920494e-12	27	0	0	139	4161
GNF2_HAT1	GNF2_HAT1	0.999999999997567	-2.43278248920494e-12	27	0	0	139	4161
VILLANUEVA_LIVER_CANCER_KRT19_DN	VILLANUEVA_LIVER_CANCER_KRT19_DN	0.999999999997567	-2.43278248920494e-12	27	0	0	139	4161
VERHAAK_GLIOBLASTOMA_MESENCHYMAL	VERHAAK_GLIOBLASTOMA_MESENCHYMAL	0.999999999997567	-2.43278248920494e-12	27	0	0	139	4161
GSE6269_FLU_VS_STREP_PNEUMO_INF_PBMC_UP	GSE6269_FLU_VS_STREP_PNEUMO_INF_PBMC_UP	0.999999999997567	-2.43278248920494e-12	27	0	0	139	4161
GO_REGULATION_OF_OXIDOREDUCTASE_ACTIVITY	GO_REGULATION_OF_OXIDOREDUCTASE_ACTIVITY	0.999999999997567	-2.43278248920494e-12	27	0	0	139	4161
GSE28737_WT_VS_BCL6_KO_FOLLICULAR_BCELL_UP	GSE28737_WT_VS_BCL6_KO_FOLLICULAR_BCELL_UP	0.999999999997567	-2.43278248920494e-12	27	0	0	139	4161
MORF_REV3L	MORF_REV3L	0.999999999997567	-2.43278248920494e-12	27	0	0	139	4161
GKCGCNNNNNNNTGAYG_UNKNOWN	GKCGCNNNNNNNTGAYG_UNKNOWN	0.999999999997567	-2.43278248920494e-12	27	0	0	139	4161
GSE29618_PRE_VS_DAY7_FLU_VACCINE_MDC_UP	GSE29618_PRE_VS_DAY7_FLU_VACCINE_MDC_UP	0.999999999997567	-2.43278248920494e-12	27	0	0	139	4161
GO_TRICARBOXYLIC_ACID_METABOLIC_PROCESS	GO_TRICARBOXYLIC_ACID_METABOLIC_PROCESS	0.999999999997567	-2.43278248920494e-12	27	0	0	139	4161
ZHAN_MULTIPLE_MYELOMA_CD1_AND_CD2_UP	ZHAN_MULTIPLE_MYELOMA_CD1_AND_CD2_UP	0.999999999997567	-2.43278248920494e-12	27	0	0	139	4161
GCM_PFN1	GCM_PFN1	0.999999999997567	-2.43278248920494e-12	27	0	0	139	4161
RAMASWAMY_METASTASIS_UP	RAMASWAMY_METASTASIS_UP	0.999999999997567	-2.43278248920494e-12	27	0	0	139	4161
chr1q42	chr1q42	0.999999999997567	-2.43278248920494e-12	27	0	0	139	4161
GSE12963_UNINF_VS_ENV_AND_NEF_AND_VPR_DEFICIENT_HIV1_INF_CD4_TCELL_UP	GSE12963_UNINF_VS_ENV_AND_NEF_AND_VPR_DEFICIENT_HIV1_INF_CD4_TCELL_UP	0.999999999997567	-2.43278248920494e-12	27	0	0	139	4161
GO_NUCLEAR_MATRIX	GO_NUCLEAR_MATRIX	0.999999999997567	-2.43278248920494e-12	27	0	0	139	4161
GO_CELLULAR_GLUCOSE_HOMEOSTASIS	GO_CELLULAR_GLUCOSE_HOMEOSTASIS	0.99999999999813	-1.87002952811663e-12	15	0	0	139	4161
MODULE_184	MODULE_184	0.99999999999813	-1.87002952811663e-12	15	0	0	139	4161
GO_AROMATIC_AMINO_ACID_FAMILY_METABOLIC_PROCESS	GO_AROMATIC_AMINO_ACID_FAMILY_METABOLIC_PROCESS	0.99999999999813	-1.87002952811663e-12	15	0	0	139	4161
GO_FATTY_ACID_DERIVATIVE_BIOSYNTHETIC_PROCESS	GO_FATTY_ACID_DERIVATIVE_BIOSYNTHETIC_PROCESS	0.99999999999813	-1.87002952811663e-12	15	0	0	139	4161
GO_TETRAPYRROLE_BIOSYNTHETIC_PROCESS	GO_TETRAPYRROLE_BIOSYNTHETIC_PROCESS	0.99999999999813	-1.87002952811663e-12	15	0	0	139	4161
GO_SPLICEOSOMAL_SNRNP_ASSEMBLY	GO_SPLICEOSOMAL_SNRNP_ASSEMBLY	0.99999999999813	-1.87002952811663e-12	15	0	0	139	4161
GO_RESPONSE_TO_INTERLEUKIN_1	GO_RESPONSE_TO_INTERLEUKIN_1	0.99999999999813	-1.87002952811663e-12	15	0	0	139	4161
GO_ATP_HYDROLYSIS_COUPLED_TRANSMEMBRANE_TRANSPORT	GO_ATP_HYDROLYSIS_COUPLED_TRANSMEMBRANE_TRANSPORT	0.99999999999813	-1.87002952811663e-12	15	0	0	139	4161
KEGG_NOTCH_SIGNALING_PATHWAY	KEGG_NOTCH_SIGNALING_PATHWAY	0.99999999999813	-1.87002952811663e-12	15	0	0	139	4161
GO_REGULATION_OF_CELL_CYCLE_CHECKPOINT	GO_REGULATION_OF_CELL_CYCLE_CHECKPOINT	0.99999999999813	-1.87002952811663e-12	15	0	0	139	4161
GO_MULTI_ORGANISM_ORGANELLE_ORGANIZATION	GO_MULTI_ORGANISM_ORGANELLE_ORGANIZATION	0.99999999999813	-1.87002952811663e-12	15	0	0	139	4161
MODULE_245	MODULE_245	0.99999999999813	-1.87002952811663e-12	15	0	0	139	4161
GO_ORGANELLAR_SMALL_RIBOSOMAL_SUBUNIT	GO_ORGANELLAR_SMALL_RIBOSOMAL_SUBUNIT	0.99999999999813	-1.87002952811663e-12	15	0	0	139	4161
TCTGGAC_MIR198	TCTGGAC_MIR198	0.99999999999813	-1.87002952811663e-12	15	0	0	139	4161
GO_POTASSIUM_CHANNEL_COMPLEX	GO_POTASSIUM_CHANNEL_COMPLEX	0.99999999999813	-1.87002952811663e-12	15	0	0	139	4161
GO_POST_TRANSLATIONAL_PROTEIN_MODIFICATION	GO_POST_TRANSLATIONAL_PROTEIN_MODIFICATION	0.99999999999813	-1.87002952811663e-12	15	0	0	139	4161
chr8p21	chr8p21	0.99999999999813	-1.87002952811663e-12	15	0	0	139	4161
chr5q33	chr5q33	0.99999999999813	-1.87002952811663e-12	15	0	0	139	4161
GO_AMMONIUM_TRANSPORT	GO_AMMONIUM_TRANSPORT	0.99999999999813	-1.87002952811663e-12	15	0	0	139	4161
GTCAGGA_MIR378	GTCAGGA_MIR378	0.99999999999813	-1.87002952811663e-12	15	0	0	139	4161
JOSEPH_RESPONSE_TO_SODIUM_BUTYRATE_DN	JOSEPH_RESPONSE_TO_SODIUM_BUTYRATE_DN	0.99999999999813	-1.87002952811663e-12	15	0	0	139	4161
MOOTHA_FFA_OXYDATION	MOOTHA_FFA_OXYDATION	0.99999999999813	-1.87002952811663e-12	15	0	0	139	4161
REACTOME_NCAM_SIGNALING_FOR_NEURITE_OUT_GROWTH	REACTOME_NCAM_SIGNALING_FOR_NEURITE_OUT_GROWTH	0.99999999999813	-1.87002952811663e-12	15	0	0	139	4161
GO_TRANSITION_METAL_ION_TRANSMEMBRANE_TRANSPORTER_ACTIVITY	GO_TRANSITION_METAL_ION_TRANSMEMBRANE_TRANSPORTER_ACTIVITY	0.99999999999813	-1.87002952811663e-12	15	0	0	139	4161
GCM_NUMA1	GCM_NUMA1	0.99999999999813	-1.87002952811663e-12	15	0	0	139	4161
REACTOME_G_ALPHA_Z_SIGNALLING_EVENTS	REACTOME_G_ALPHA_Z_SIGNALLING_EVENTS	0.99999999999813	-1.87002952811663e-12	15	0	0	139	4161
REACTOME_AQUAPORIN_MEDIATED_TRANSPORT	REACTOME_AQUAPORIN_MEDIATED_TRANSPORT	0.99999999999813	-1.87002952811663e-12	15	0	0	139	4161
GO_ISOPRENOID_BINDING	GO_ISOPRENOID_BINDING	0.99999999999813	-1.87002952811663e-12	15	0	0	139	4161
GO_POSITIVE_REGULATION_OF_CALCIUM_ION_TRANSPORT	GO_POSITIVE_REGULATION_OF_CALCIUM_ION_TRANSPORT	0.99999999999813	-1.87002952811663e-12	15	0	0	139	4161
GO_POSITIVE_REGULATION_OF_ANION_TRANSPORT	GO_POSITIVE_REGULATION_OF_ANION_TRANSPORT	0.99999999999813	-1.87002952811663e-12	15	0	0	139	4161
GO_HISTONE_H3_ACETYLATION	GO_HISTONE_H3_ACETYLATION	0.99999999999813	-1.87002952811663e-12	15	0	0	139	4161
LEE_METASTASIS_AND_ALTERNATIVE_SPLICING_DN	LEE_METASTASIS_AND_ALTERNATIVE_SPLICING_DN	0.99999999999813	-1.87002952811663e-12	15	0	0	139	4161
BIOCARTA_CREB_PATHWAY	BIOCARTA_CREB_PATHWAY	0.99999999999813	-1.87002952811663e-12	15	0	0	139	4161
GO_REGULATION_OF_TRANSLATIONAL_ELONGATION	GO_REGULATION_OF_TRANSLATIONAL_ELONGATION	0.99999999999813	-1.87002952811663e-12	15	0	0	139	4161
MODULE_188	MODULE_188	0.99999999999813	-1.87002952811663e-12	15	0	0	139	4161
GO_POSITIVE_REGULATION_OF_TOR_SIGNALING	GO_POSITIVE_REGULATION_OF_TOR_SIGNALING	0.99999999999813	-1.87002952811663e-12	15	0	0	139	4161
JAERVINEN_AMPLIFIED_IN_LARYNGEAL_CANCER	JAERVINEN_AMPLIFIED_IN_LARYNGEAL_CANCER	0.99999999999813	-1.87002952811663e-12	15	0	0	139	4161
GO_U4_U6_X_U5_TRI_SNRNP_COMPLEX	GO_U4_U6_X_U5_TRI_SNRNP_COMPLEX	0.99999999999813	-1.87002952811663e-12	15	0	0	139	4161
GO_PHOSPHOPROTEIN_BINDING	GO_PHOSPHOPROTEIN_BINDING	0.99999999999813	-1.87002952811663e-12	15	0	0	139	4161
chr3q13	chr3q13	0.99999999999813	-1.87002952811663e-12	15	0	0	139	4161
YAMASHITA_LIVER_CANCER_STEM_CELL_DN	YAMASHITA_LIVER_CANCER_STEM_CELL_DN	0.99999999999813	-1.87002952811663e-12	15	0	0	139	4161
GNF2_CD14	GNF2_CD14	0.99999999999813	-1.87002952811663e-12	15	0	0	139	4161
GO_MULTI_ORGANISM_MEMBRANE_ORGANIZATION	GO_MULTI_ORGANISM_MEMBRANE_ORGANIZATION	0.99999999999813	-1.87002952811663e-12	15	0	0	139	4161
BERENJENO_ROCK_SIGNALING_NOT_VIA_RHOA_DN	BERENJENO_ROCK_SIGNALING_NOT_VIA_RHOA_DN	0.99999999999813	-1.87002952811663e-12	15	0	0	139	4161
BIOCARTA_TCR_PATHWAY	BIOCARTA_TCR_PATHWAY	0.99999999999813	-1.87002952811663e-12	15	0	0	139	4161
RUAN_RESPONSE_TO_TNF_TROGLITAZONE_DN	RUAN_RESPONSE_TO_TNF_TROGLITAZONE_DN	0.99999999999813	-1.87002952811663e-12	15	0	0	139	4161
CHANDRAN_METASTASIS_TOP50_DN	CHANDRAN_METASTASIS_TOP50_DN	0.99999999999813	-1.87002952811663e-12	15	0	0	139	4161
GNF2_SMC2L1	GNF2_SMC2L1	0.99999999999813	-1.87002952811663e-12	15	0	0	139	4161
REACTOME_BRANCHED_CHAIN_AMINO_ACID_CATABOLISM	REACTOME_BRANCHED_CHAIN_AMINO_ACID_CATABOLISM	0.99999999999813	-1.87002952811663e-12	15	0	0	139	4161
GO_CILIARY_MEMBRANE	GO_CILIARY_MEMBRANE	0.99999999999813	-1.87002952811663e-12	15	0	0	139	4161
CCACACA_MIR147	CCACACA_MIR147	0.99999999999813	-1.87002952811663e-12	15	0	0	139	4161
BILD_SRC_ONCOGENIC_SIGNATURE	BILD_SRC_ONCOGENIC_SIGNATURE	0.99999999999813	-1.87002952811663e-12	15	0	0	139	4161
PPARG_01	PPARG_01	0.99999999999813	-1.87002952811663e-12	15	0	0	139	4161
GO_POSITIVE_REGULATION_OF_ADENYLATE_CYCLASE_ACTIVITY	GO_POSITIVE_REGULATION_OF_ADENYLATE_CYCLASE_ACTIVITY	0.99999999999813	-1.87002952811663e-12	15	0	0	139	4161
GO_HETEROCHROMATIN	GO_HETEROCHROMATIN	0.99999999999813	-1.87002952811663e-12	15	0	0	139	4161
MODULE_42	MODULE_42	0.99999999999813	-1.87002952811663e-12	15	0	0	139	4161
GO_HEME_METABOLIC_PROCESS	GO_HEME_METABOLIC_PROCESS	0.99999999999813	-1.87002952811663e-12	15	0	0	139	4161
chr4q13	chr4q13	0.99999999999813	-1.87002952811663e-12	15	0	0	139	4161
GO_TRANSCRIPTION_ELONGATION_FACTOR_COMPLEX	GO_TRANSCRIPTION_ELONGATION_FACTOR_COMPLEX	0.99999999999813	-1.87002952811663e-12	15	0	0	139	4161
GO_REGULATION_OF_DNA_DEPENDENT_DNA_REPLICATION	GO_REGULATION_OF_DNA_DEPENDENT_DNA_REPLICATION	0.99999999999813	-1.87002952811663e-12	15	0	0	139	4161
REACTOME_CITRIC_ACID_CYCLE_TCA_CYCLE	REACTOME_CITRIC_ACID_CYCLE_TCA_CYCLE	0.99999999999813	-1.87002952811663e-12	15	0	0	139	4161
HOFFMANN_LARGE_TO_SMALL_PRE_BII_LYMPHOCYTE_DN	HOFFMANN_LARGE_TO_SMALL_PRE_BII_LYMPHOCYTE_DN	0.99999999999813	-1.87002952811663e-12	15	0	0	139	4161
SIG_BCR_SIGNALING_PATHWAY	SIG_BCR_SIGNALING_PATHWAY	0.99999999999813	-1.87002952811663e-12	15	0	0	139	4161
GO_REGULATION_OF_HEART_RATE	GO_REGULATION_OF_HEART_RATE	0.99999999999813	-1.87002952811663e-12	15	0	0	139	4161
PID_HIF1_TFPATHWAY	PID_HIF1_TFPATHWAY	0.99999999999813	-1.87002952811663e-12	15	0	0	139	4161
GO_PLATELET_DEGRANULATION	GO_PLATELET_DEGRANULATION	0.99999999999813	-1.87002952811663e-12	15	0	0	139	4161
REACTOME_IRON_UPTAKE_AND_TRANSPORT	REACTOME_IRON_UPTAKE_AND_TRANSPORT	0.99999999999813	-1.87002952811663e-12	15	0	0	139	4161
ALK_DN.V1_DN	ALK_DN.V1_DN	0.99999999999813	-1.87002952811663e-12	15	0	0	139	4161
GO_REGULATION_OF_DENDRITE_MORPHOGENESIS	GO_REGULATION_OF_DENDRITE_MORPHOGENESIS	0.99999999999813	-1.87002952811663e-12	15	0	0	139	4161
MODULE_325	MODULE_325	0.99999999999813	-1.87002952811663e-12	15	0	0	139	4161
GO_2_IRON_2_SULFUR_CLUSTER_BINDING	GO_2_IRON_2_SULFUR_CLUSTER_BINDING	0.99999999999813	-1.87002952811663e-12	15	0	0	139	4161
BHAT_ESR1_TARGETS_VIA_AKT1_DN	BHAT_ESR1_TARGETS_VIA_AKT1_DN	0.99999999999813	-1.87002952811663e-12	15	0	0	139	4161
KEGG_MISMATCH_REPAIR	KEGG_MISMATCH_REPAIR	0.99999999999813	-1.87002952811663e-12	15	0	0	139	4161
GO_NEGATIVE_REGULATION_OF_NUCLEOTIDE_METABOLIC_PROCESS	GO_NEGATIVE_REGULATION_OF_NUCLEOTIDE_METABOLIC_PROCESS	0.99999999999813	-1.87002952811663e-12	15	0	0	139	4161
GO_REGULATION_OF_MONOOXYGENASE_ACTIVITY	GO_REGULATION_OF_MONOOXYGENASE_ACTIVITY	0.99999999999813	-1.87002952811663e-12	15	0	0	139	4161
GO_REGULATION_OF_SYNAPTIC_TRANSMISSION_GLUTAMATERGIC	GO_REGULATION_OF_SYNAPTIC_TRANSMISSION_GLUTAMATERGIC	0.99999999999813	-1.87002952811663e-12	15	0	0	139	4161
SHETH_LIVER_CANCER_VS_TXNIP_LOSS_PAM3	SHETH_LIVER_CANCER_VS_TXNIP_LOSS_PAM3	0.99999999999813	-1.87002952811663e-12	15	0	0	139	4161
PID_LKB1_PATHWAY	PID_LKB1_PATHWAY	0.99999999999813	-1.87002952811663e-12	15	0	0	139	4161
REACTOME_ABORTIVE_ELONGATION_OF_HIV1_TRANSCRIPT_IN_THE_ABSENCE_OF_TAT	REACTOME_ABORTIVE_ELONGATION_OF_HIV1_TRANSCRIPT_IN_THE_ABSENCE_OF_TAT	0.99999999999813	-1.87002952811663e-12	15	0	0	139	4161
REACTOME_REGULATION_OF_WATER_BALANCE_BY_RENAL_AQUAPORINS	REACTOME_REGULATION_OF_WATER_BALANCE_BY_RENAL_AQUAPORINS	0.99999999999813	-1.87002952811663e-12	15	0	0	139	4161
NIKOLSKY_BREAST_CANCER_12Q13_Q21_AMPLICON	NIKOLSKY_BREAST_CANCER_12Q13_Q21_AMPLICON	0.99999999999813	-1.87002952811663e-12	15	0	0	139	4161
chr2q32	chr2q32	0.99999999999813	-1.87002952811663e-12	15	0	0	139	4161
GO_PRESYNAPTIC_MEMBRANE	GO_PRESYNAPTIC_MEMBRANE	0.99999999999813	-1.87002952811663e-12	15	0	0	139	4161
HOLLEMAN_ASPARAGINASE_RESISTANCE_B_ALL_UP	HOLLEMAN_ASPARAGINASE_RESISTANCE_B_ALL_UP	0.99999999999813	-1.87002952811663e-12	15	0	0	139	4161
GSE37605_C57BL6_VS_NOD_FOXP3_IRES_GFP_TREG_UP	GSE37605_C57BL6_VS_NOD_FOXP3_IRES_GFP_TREG_UP	0.99999999999813	-1.87002952811663e-12	15	0	0	139	4161
MODULE_237	MODULE_237	0.99999999999813	-1.87002952811663e-12	15	0	0	139	4161
GO_NUCLEAR_INNER_MEMBRANE	GO_NUCLEAR_INNER_MEMBRANE	0.99999999999813	-1.87002952811663e-12	15	0	0	139	4161
CHOI_ATL_STAGE_PREDICTOR	CHOI_ATL_STAGE_PREDICTOR	0.99999999999813	-1.87002952811663e-12	15	0	0	139	4161
GO_REGULATION_OF_POSTSYNAPTIC_MEMBRANE_POTENTIAL	GO_REGULATION_OF_POSTSYNAPTIC_MEMBRANE_POTENTIAL	0.99999999999813	-1.87002952811663e-12	15	0	0	139	4161
ROSS_AML_WITH_AML1_ETO_FUSION	ROSS_AML_WITH_AML1_ETO_FUSION	0.99999999999813	-1.87002952811663e-12	15	0	0	139	4161
GO_TRANSLATION_PREINITIATION_COMPLEX	GO_TRANSLATION_PREINITIATION_COMPLEX	0.99999999999813	-1.87002952811663e-12	15	0	0	139	4161
SIG_INSULIN_RECEPTOR_PATHWAY_IN_CARDIAC_MYOCYTES	SIG_INSULIN_RECEPTOR_PATHWAY_IN_CARDIAC_MYOCYTES	0.99999999999813	-1.87002952811663e-12	15	0	0	139	4161
BIOCARTA_EIF4_PATHWAY	BIOCARTA_EIF4_PATHWAY	0.99999999999813	-1.87002952811663e-12	15	0	0	139	4161
REACTOME_NOTCH1_INTRACELLULAR_DOMAIN_REGULATES_TRANSCRIPTION	REACTOME_NOTCH1_INTRACELLULAR_DOMAIN_REGULATES_TRANSCRIPTION	0.99999999999813	-1.87002952811663e-12	15	0	0	139	4161
GO_PHOTORECEPTOR_CONNECTING_CILIUM	GO_PHOTORECEPTOR_CONNECTING_CILIUM	0.99999999999813	-1.87002952811663e-12	15	0	0	139	4161
KEGG_SELENOAMINO_ACID_METABOLISM	KEGG_SELENOAMINO_ACID_METABOLISM	0.99999999999813	-1.87002952811663e-12	15	0	0	139	4161
CAFFAREL_RESPONSE_TO_THC_24HR_5_UP	CAFFAREL_RESPONSE_TO_THC_24HR_5_UP	0.99999999999813	-1.87002952811663e-12	15	0	0	139	4161
GO_POSITIVE_REGULATION_OF_BLOOD_CIRCULATION	GO_POSITIVE_REGULATION_OF_BLOOD_CIRCULATION	0.99999999999813	-1.87002952811663e-12	15	0	0	139	4161
GO_PRECATALYTIC_SPLICEOSOME	GO_PRECATALYTIC_SPLICEOSOME	0.99999999999813	-1.87002952811663e-12	15	0	0	139	4161
GO_LYMPHOCYTE_ACTIVATION_INVOLVED_IN_IMMUNE_RESPONSE	GO_LYMPHOCYTE_ACTIVATION_INVOLVED_IN_IMMUNE_RESPONSE	0.99999999999813	-1.87002952811663e-12	15	0	0	139	4161
REACTOME_INHIBITION_OF_THE_PROTEOLYTIC_ACTIVITY_OF_APC_C_REQUIRED_FOR_THE_ONSET_OF_ANAPHASE_BY_MITOTIC_SPINDLE_CHECKPOINT_COMPONENTS	REACTOME_INHIBITION_OF_THE_PROTEOLYTIC_ACTIVITY_OF_APC_C_REQUIRED_FOR_THE_ONSET_OF_ANAPHASE_BY_MITOTIC_SPINDLE_CHECKPOINT_COMPONENTS	0.99999999999813	-1.87002952811663e-12	15	0	0	139	4161
KENNY_CTNNB1_TARGETS_UP	KENNY_CTNNB1_TARGETS_UP	0.99999999999813	-1.87002952811663e-12	15	0	0	139	4161
CHIARADONNA_NEOPLASTIC_TRANSFORMATION_KRAS_CDC25_UP	CHIARADONNA_NEOPLASTIC_TRANSFORMATION_KRAS_CDC25_UP	0.99999999999813	-1.87002952811663e-12	15	0	0	139	4161
STEIN_ESRRA_TARGETS_RESPONSIVE_TO_ESTROGEN_DN	STEIN_ESRRA_TARGETS_RESPONSIVE_TO_ESTROGEN_DN	0.99999999999813	-1.87002952811663e-12	15	0	0	139	4161
MODULE_322	MODULE_322	0.99999999999813	-1.87002952811663e-12	15	0	0	139	4161
REACTOME_MRNA_3_END_PROCESSING	REACTOME_MRNA_3_END_PROCESSING	0.99999999999813	-1.87002952811663e-12	15	0	0	139	4161
AHR_01	AHR_01	0.99999999999813	-1.87002952811663e-12	15	0	0	139	4161
GSE40493_BCL6_KO_VS_WT_TREG_DN	GSE40493_BCL6_KO_VS_WT_TREG_DN	0.99999999999813	-1.87002952811663e-12	15	0	0	139	4161
GO_POSITIVE_REGULATION_OF_ORGANELLE_ASSEMBLY	GO_POSITIVE_REGULATION_OF_ORGANELLE_ASSEMBLY	0.99999999999813	-1.87002952811663e-12	15	0	0	139	4161
chr12q23	chr12q23	0.99999999999813	-1.87002952811663e-12	15	0	0	139	4161
GO_RNA_POLYADENYLATION	GO_RNA_POLYADENYLATION	0.99999999999813	-1.87002952811663e-12	15	0	0	139	4161
REACTOME_GABA_RECEPTOR_ACTIVATION	REACTOME_GABA_RECEPTOR_ACTIVATION	0.99999999999813	-1.87002952811663e-12	15	0	0	139	4161
YAO_TEMPORAL_RESPONSE_TO_PROGESTERONE_CLUSTER_16	YAO_TEMPORAL_RESPONSE_TO_PROGESTERONE_CLUSTER_16	0.99999999999813	-1.87002952811663e-12	15	0	0	139	4161
GSE13485_DAY3_VS_DAY21_YF17D_VACCINE_PBMC_DN	GSE13485_DAY3_VS_DAY21_YF17D_VACCINE_PBMC_DN	0.99999999999813	-1.87002952811663e-12	15	0	0	139	4161
BAKKER_FOXO3_TARGETS_UP	BAKKER_FOXO3_TARGETS_UP	0.99999999999813	-1.87002952811663e-12	15	0	0	139	4161
MODULE_120	MODULE_120	0.99999999999813	-1.87002952811663e-12	15	0	0	139	4161
ELLWOOD_MYC_TARGETS_DN	ELLWOOD_MYC_TARGETS_DN	0.99999999999813	-1.87002952811663e-12	15	0	0	139	4161
MCBRYAN_PUBERTAL_BREAST_6_7WK_DN	MCBRYAN_PUBERTAL_BREAST_6_7WK_DN	0.99999999999813	-1.87002952811663e-12	15	0	0	139	4161
PID_LIS1_PATHWAY	PID_LIS1_PATHWAY	0.99999999999813	-1.87002952811663e-12	15	0	0	139	4161
GCM_ANP32B	GCM_ANP32B	0.99999999999813	-1.87002952811663e-12	15	0	0	139	4161
LEE_CALORIE_RESTRICTION_MUSCLE_UP	LEE_CALORIE_RESTRICTION_MUSCLE_UP	0.99999999999813	-1.87002952811663e-12	15	0	0	139	4161
ZWANG_EGF_INTERVAL_UP	ZWANG_EGF_INTERVAL_UP	0.99999999999813	-1.87002952811663e-12	15	0	0	139	4161
GO_SAGA_TYPE_COMPLEX	GO_SAGA_TYPE_COMPLEX	0.99999999999813	-1.87002952811663e-12	15	0	0	139	4161
GCM_HDAC1	GCM_HDAC1	0.99999999999813	-1.87002952811663e-12	15	0	0	139	4161
KRAS.PROSTATE_UP.V1_UP	KRAS.PROSTATE_UP.V1_UP	0.99999999999813	-1.87002952811663e-12	15	0	0	139	4161
GO_MITOCHONDRIAL_RNA_METABOLIC_PROCESS	GO_MITOCHONDRIAL_RNA_METABOLIC_PROCESS	0.99999999999813	-1.87002952811663e-12	15	0	0	139	4161
CHEOK_RESPONSE_TO_MERCAPTOPURINE_AND_HD_MTX_DN	CHEOK_RESPONSE_TO_MERCAPTOPURINE_AND_HD_MTX_DN	0.999999999998294	-1.70564474490693e-12	5	0	0	139	4161
GO_SARCOMERE_ORGANIZATION	GO_SARCOMERE_ORGANIZATION	0.999999999998294	-1.70564474490693e-12	5	0	0	139	4161
GO_AMINO_SUGAR_CATABOLIC_PROCESS	GO_AMINO_SUGAR_CATABOLIC_PROCESS	0.999999999998294	-1.70564474490693e-12	5	0	0	139	4161
GO_SOLUTE_PROTON_ANTIPORTER_ACTIVITY	GO_SOLUTE_PROTON_ANTIPORTER_ACTIVITY	0.999999999998294	-1.70564474490693e-12	5	0	0	139	4161
GO_VOLTAGE_GATED_ANION_CHANNEL_ACTIVITY	GO_VOLTAGE_GATED_ANION_CHANNEL_ACTIVITY	0.999999999998294	-1.70564474490693e-12	5	0	0	139	4161
GO_GLYCOPROTEIN_CATABOLIC_PROCESS	GO_GLYCOPROTEIN_CATABOLIC_PROCESS	0.999999999998294	-1.70564474490693e-12	5	0	0	139	4161
GO_POSITIVE_REGULATION_OF_EXCITATORY_POSTSYNAPTIC_POTENTIAL	GO_POSITIVE_REGULATION_OF_EXCITATORY_POSTSYNAPTIC_POTENTIAL	0.999999999998294	-1.70564474490693e-12	5	0	0	139	4161
GO_ENDODEOXYRIBONUCLEASE_ACTIVITY_PRODUCING_5_PHOSPHOMONOESTERS	GO_ENDODEOXYRIBONUCLEASE_ACTIVITY_PRODUCING_5_PHOSPHOMONOESTERS	0.999999999998294	-1.70564474490693e-12	5	0	0	139	4161
GO_POSITIVE_REGULATION_OF_EXTRINSIC_APOPTOTIC_SIGNALING_PATHWAY_IN_ABSENCE_OF_LIGAND	GO_POSITIVE_REGULATION_OF_EXTRINSIC_APOPTOTIC_SIGNALING_PATHWAY_IN_ABSENCE_OF_LIGAND	0.999999999998294	-1.70564474490693e-12	5	0	0	139	4161
BIOCARTA_IL2_PATHWAY	BIOCARTA_IL2_PATHWAY	0.999999999998294	-1.70564474490693e-12	5	0	0	139	4161
GO_DNA_TEMPLATED_TRANSCRIPTIONAL_PREINITIATION_COMPLEX_ASSEMBLY	GO_DNA_TEMPLATED_TRANSCRIPTIONAL_PREINITIATION_COMPLEX_ASSEMBLY	0.999999999998294	-1.70564474490693e-12	5	0	0	139	4161
GO_BILE_ACID_AND_BILE_SALT_TRANSPORT	GO_BILE_ACID_AND_BILE_SALT_TRANSPORT	0.999999999998294	-1.70564474490693e-12	5	0	0	139	4161
KEGG_OTHER_GLYCAN_DEGRADATION	KEGG_OTHER_GLYCAN_DEGRADATION	0.999999999998294	-1.70564474490693e-12	5	0	0	139	4161
CHEOK_RESPONSE_TO_MERCAPTOPURINE_AND_LD_MTX_DN	CHEOK_RESPONSE_TO_MERCAPTOPURINE_AND_LD_MTX_DN	0.999999999998294	-1.70564474490693e-12	5	0	0	139	4161
GO_ENTRAINMENT_OF_CIRCADIAN_CLOCK	GO_ENTRAINMENT_OF_CIRCADIAN_CLOCK	0.999999999998294	-1.70564474490693e-12	5	0	0	139	4161
RAMPON_ENRICHED_LEARNING_ENVIRONMENT_EARLY_DN	RAMPON_ENRICHED_LEARNING_ENVIRONMENT_EARLY_DN	0.999999999998294	-1.70564474490693e-12	5	0	0	139	4161
GO_NEGATIVE_REGULATION_OF_RELEASE_OF_CYTOCHROME_C_FROM_MITOCHONDRIA	GO_NEGATIVE_REGULATION_OF_RELEASE_OF_CYTOCHROME_C_FROM_MITOCHONDRIA	0.999999999998294	-1.70564474490693e-12	5	0	0	139	4161
GO_PURINE_DEOXYRIBONUCLEOTIDE_METABOLIC_PROCESS	GO_PURINE_DEOXYRIBONUCLEOTIDE_METABOLIC_PROCESS	0.999999999998294	-1.70564474490693e-12	5	0	0	139	4161
REACTOME_CD28_DEPENDENT_PI3K_AKT_SIGNALING	REACTOME_CD28_DEPENDENT_PI3K_AKT_SIGNALING	0.999999999998294	-1.70564474490693e-12	5	0	0	139	4161
GO_INHIBITORY_SYNAPSE	GO_INHIBITORY_SYNAPSE	0.999999999998294	-1.70564474490693e-12	5	0	0	139	4161
GO_VITAMIN_TRANSPORTER_ACTIVITY	GO_VITAMIN_TRANSPORTER_ACTIVITY	0.999999999998294	-1.70564474490693e-12	5	0	0	139	4161
BIOCARTA_PGC1A_PATHWAY	BIOCARTA_PGC1A_PATHWAY	0.999999999998294	-1.70564474490693e-12	5	0	0	139	4161
PID_DNA_PK_PATHWAY	PID_DNA_PK_PATHWAY	0.999999999998294	-1.70564474490693e-12	5	0	0	139	4161
chr2q36	chr2q36	0.999999999998294	-1.70564474490693e-12	5	0	0	139	4161
GO_SODIUM_ION_BINDING	GO_SODIUM_ION_BINDING	0.999999999998294	-1.70564474490693e-12	5	0	0	139	4161
GO_PHOSPHOLIPASE_A2_ACTIVITY	GO_PHOSPHOLIPASE_A2_ACTIVITY	0.999999999998294	-1.70564474490693e-12	5	0	0	139	4161
SCIAN_INVERSED_TARGETS_OF_TP53_AND_TP73_UP	SCIAN_INVERSED_TARGETS_OF_TP53_AND_TP73_UP	0.999999999998294	-1.70564474490693e-12	5	0	0	139	4161
GO_ACTIVIN_RECEPTOR_SIGNALING_PATHWAY	GO_ACTIVIN_RECEPTOR_SIGNALING_PATHWAY	0.999999999998294	-1.70564474490693e-12	5	0	0	139	4161
GO_LUNG_ALVEOLUS_DEVELOPMENT	GO_LUNG_ALVEOLUS_DEVELOPMENT	0.999999999998294	-1.70564474490693e-12	5	0	0	139	4161
GO_REGULATION_OF_MEMBRANE_REPOLARIZATION	GO_REGULATION_OF_MEMBRANE_REPOLARIZATION	0.999999999998294	-1.70564474490693e-12	5	0	0	139	4161
POS_HISTAMINE_RESPONSE_NETWORK	POS_HISTAMINE_RESPONSE_NETWORK	0.999999999998294	-1.70564474490693e-12	5	0	0	139	4161
chr11p14	chr11p14	0.999999999998294	-1.70564474490693e-12	5	0	0	139	4161
BOYAULT_LIVER_CANCER_SUBCLASS_G2	BOYAULT_LIVER_CANCER_SUBCLASS_G2	0.999999999998294	-1.70564474490693e-12	5	0	0	139	4161
GO_ZYMOGEN_GRANULE	GO_ZYMOGEN_GRANULE	0.999999999998294	-1.70564474490693e-12	5	0	0	139	4161
CHEMELLO_SOLEUS_VS_EDL_MYOFIBERS_UP	CHEMELLO_SOLEUS_VS_EDL_MYOFIBERS_UP	0.999999999998294	-1.70564474490693e-12	5	0	0	139	4161
REACTOME_LIGAND_GATED_ION_CHANNEL_TRANSPORT	REACTOME_LIGAND_GATED_ION_CHANNEL_TRANSPORT	0.999999999998294	-1.70564474490693e-12	5	0	0	139	4161
GO_NEGATIVE_REGULATION_OF_STRIATED_MUSCLE_CELL_DIFFERENTIATION	GO_NEGATIVE_REGULATION_OF_STRIATED_MUSCLE_CELL_DIFFERENTIATION	0.999999999998294	-1.70564474490693e-12	5	0	0	139	4161
GO_NEGATIVE_REGULATION_OF_MEIOTIC_CELL_CYCLE	GO_NEGATIVE_REGULATION_OF_MEIOTIC_CELL_CYCLE	0.999999999998294	-1.70564474490693e-12	5	0	0	139	4161
GO_REGULATION_OF_DOPAMINE_SECRETION	GO_REGULATION_OF_DOPAMINE_SECRETION	0.999999999998294	-1.70564474490693e-12	5	0	0	139	4161
GNF2_MYL3	GNF2_MYL3	0.999999999998294	-1.70564474490693e-12	5	0	0	139	4161
GO_NPBAF_COMPLEX	GO_NPBAF_COMPLEX	0.999999999998294	-1.70564474490693e-12	5	0	0	139	4161
GNF2_TM4SF2	GNF2_TM4SF2	0.999999999998294	-1.70564474490693e-12	5	0	0	139	4161
GO_POSITIVE_REGULATION_OF_LEUKOCYTE_CHEMOTAXIS	GO_POSITIVE_REGULATION_OF_LEUKOCYTE_CHEMOTAXIS	0.999999999998294	-1.70564474490693e-12	5	0	0	139	4161
GO_POSITIVE_REGULATION_OF_PROTEIN_COMPLEX_DISASSEMBLY	GO_POSITIVE_REGULATION_OF_PROTEIN_COMPLEX_DISASSEMBLY	0.999999999998294	-1.70564474490693e-12	5	0	0	139	4161
chr2p12	chr2p12	0.999999999998294	-1.70564474490693e-12	5	0	0	139	4161
COLIN_PILOCYTIC_ASTROCYTOMA_VS_GLIOBLASTOMA_UP	COLIN_PILOCYTIC_ASTROCYTOMA_VS_GLIOBLASTOMA_UP	0.999999999998294	-1.70564474490693e-12	5	0	0	139	4161
GO_POSITIVE_REGULATION_OF_OXIDATIVE_STRESS_INDUCED_CELL_DEATH	GO_POSITIVE_REGULATION_OF_OXIDATIVE_STRESS_INDUCED_CELL_DEATH	0.999999999998294	-1.70564474490693e-12	5	0	0	139	4161
GO_REGULATION_OF_ACTIN_FILAMENT_BASED_MOVEMENT	GO_REGULATION_OF_ACTIN_FILAMENT_BASED_MOVEMENT	0.999999999998294	-1.70564474490693e-12	5	0	0	139	4161
GARGALOVIC_RESPONSE_TO_OXIDIZED_PHOSPHOLIPIDS_MAGENTA_UP	GARGALOVIC_RESPONSE_TO_OXIDIZED_PHOSPHOLIPIDS_MAGENTA_UP	0.999999999998294	-1.70564474490693e-12	5	0	0	139	4161
GO_NATURAL_KILLER_CELL_ACTIVATION	GO_NATURAL_KILLER_CELL_ACTIVATION	0.999999999998294	-1.70564474490693e-12	5	0	0	139	4161
REACTOME_P75NTR_SIGNALS_VIA_NFKB	REACTOME_P75NTR_SIGNALS_VIA_NFKB	0.999999999998294	-1.70564474490693e-12	5	0	0	139	4161
PACHER_TARGETS_OF_IGF1_AND_IGF2_UP	PACHER_TARGETS_OF_IGF1_AND_IGF2_UP	0.999999999998294	-1.70564474490693e-12	5	0	0	139	4161
GO_REFLEX	GO_REFLEX	0.999999999998294	-1.70564474490693e-12	5	0	0	139	4161
GO_NEGATIVE_REGULATION_OF_CALCIUM_ION_IMPORT	GO_NEGATIVE_REGULATION_OF_CALCIUM_ION_IMPORT	0.999999999998294	-1.70564474490693e-12	5	0	0	139	4161
GO_POSITIVE_REGULATION_OF_FILOPODIUM_ASSEMBLY	GO_POSITIVE_REGULATION_OF_FILOPODIUM_ASSEMBLY	0.999999999998294	-1.70564474490693e-12	5	0	0	139	4161
GO_CHROMATIN_DISASSEMBLY	GO_CHROMATIN_DISASSEMBLY	0.999999999998294	-1.70564474490693e-12	5	0	0	139	4161
GO_GABA_RECEPTOR_ACTIVITY	GO_GABA_RECEPTOR_ACTIVITY	0.999999999998294	-1.70564474490693e-12	5	0	0	139	4161
chr2q22	chr2q22	0.999999999998294	-1.70564474490693e-12	5	0	0	139	4161
GO_EPHRIN_RECEPTOR_BINDING	GO_EPHRIN_RECEPTOR_BINDING	0.999999999998294	-1.70564474490693e-12	5	0	0	139	4161
CERIBELLI_GENES_INACTIVE_AND_BOUND_BY_NFY	CERIBELLI_GENES_INACTIVE_AND_BOUND_BY_NFY	0.999999999998294	-1.70564474490693e-12	5	0	0	139	4161
GO_REGULATION_OF_ISOTYPE_SWITCHING	GO_REGULATION_OF_ISOTYPE_SWITCHING	0.999999999998294	-1.70564474490693e-12	5	0	0	139	4161
GO_PROTEIN_LIPID_COMPLEX_ASSEMBLY	GO_PROTEIN_LIPID_COMPLEX_ASSEMBLY	0.999999999998294	-1.70564474490693e-12	5	0	0	139	4161
GO_REGULATION_OF_PROTON_TRANSPORT	GO_REGULATION_OF_PROTON_TRANSPORT	0.999999999998294	-1.70564474490693e-12	5	0	0	139	4161
REACTOME_G_PROTEIN_BETA_GAMMA_SIGNALLING	REACTOME_G_PROTEIN_BETA_GAMMA_SIGNALLING	0.999999999998294	-1.70564474490693e-12	5	0	0	139	4161
MODULE_234	MODULE_234	0.999999999998294	-1.70564474490693e-12	5	0	0	139	4161
GO_SUCKLING_BEHAVIOR	GO_SUCKLING_BEHAVIOR	0.999999999998294	-1.70564474490693e-12	5	0	0	139	4161
GO_NEGATIVE_REGULATION_OF_OXIDATIVE_STRESS_INDUCED_INTRINSIC_APOPTOTIC_SIGNALING_PATHWAY	GO_NEGATIVE_REGULATION_OF_OXIDATIVE_STRESS_INDUCED_INTRINSIC_APOPTOTIC_SIGNALING_PATHWAY	0.999999999998294	-1.70564474490693e-12	5	0	0	139	4161
GO_OXIDOREDUCTASE_ACTIVITY_ACTING_ON_NAD_P_H_OXYGEN_AS_ACCEPTOR	GO_OXIDOREDUCTASE_ACTIVITY_ACTING_ON_NAD_P_H_OXYGEN_AS_ACCEPTOR	0.999999999998294	-1.70564474490693e-12	5	0	0	139	4161
HOFMANN_MYELODYSPLASTIC_SYNDROM_RISK_UP	HOFMANN_MYELODYSPLASTIC_SYNDROM_RISK_UP	0.999999999998294	-1.70564474490693e-12	5	0	0	139	4161
BIOCARTA_RAS_PATHWAY	BIOCARTA_RAS_PATHWAY	0.999999999998294	-1.70564474490693e-12	5	0	0	139	4161
chr10p13	chr10p13	0.999999999998294	-1.70564474490693e-12	5	0	0	139	4161
NUMATA_CSF3_SIGNALING_VIA_STAT3	NUMATA_CSF3_SIGNALING_VIA_STAT3	0.999999999998294	-1.70564474490693e-12	5	0	0	139	4161
LIU_VAV3_PROSTATE_CARCINOGENESIS_DN	LIU_VAV3_PROSTATE_CARCINOGENESIS_DN	0.999999999998294	-1.70564474490693e-12	5	0	0	139	4161
GO_NUCLEOSIDE_KINASE_ACTIVITY	GO_NUCLEOSIDE_KINASE_ACTIVITY	0.999999999998294	-1.70564474490693e-12	5	0	0	139	4161
LEE_LIVER_CANCER	LEE_LIVER_CANCER	0.999999999998294	-1.70564474490693e-12	5	0	0	139	4161
GO_FOREBRAIN_MORPHOGENESIS	GO_FOREBRAIN_MORPHOGENESIS	0.999999999998294	-1.70564474490693e-12	5	0	0	139	4161
GO_REGULATION_OF_CHOLESTEROL_METABOLIC_PROCESS	GO_REGULATION_OF_CHOLESTEROL_METABOLIC_PROCESS	0.999999999998294	-1.70564474490693e-12	5	0	0	139	4161
GO_GLYCOPROTEIN_COMPLEX	GO_GLYCOPROTEIN_COMPLEX	0.999999999998294	-1.70564474490693e-12	5	0	0	139	4161
GNF2_CCNA1	GNF2_CCNA1	0.999999999998294	-1.70564474490693e-12	5	0	0	139	4161
GO_MEMBRANE_DEPOLARIZATION_DURING_ACTION_POTENTIAL	GO_MEMBRANE_DEPOLARIZATION_DURING_ACTION_POTENTIAL	0.999999999998294	-1.70564474490693e-12	5	0	0	139	4161
GO_CYTOPLASMIC_UBIQUITIN_LIGASE_COMPLEX	GO_CYTOPLASMIC_UBIQUITIN_LIGASE_COMPLEX	0.999999999998294	-1.70564474490693e-12	5	0	0	139	4161
GO_POLYPEPTIDE_N_ACETYLGALACTOSAMINYLTRANSFERASE_ACTIVITY	GO_POLYPEPTIDE_N_ACETYLGALACTOSAMINYLTRANSFERASE_ACTIVITY	0.999999999998294	-1.70564474490693e-12	5	0	0	139	4161
GO_QUATERNARY_AMMONIUM_GROUP_TRANSPORT	GO_QUATERNARY_AMMONIUM_GROUP_TRANSPORT	0.999999999998294	-1.70564474490693e-12	5	0	0	139	4161
GO_PEPTIDYL_LYSINE_TRIMETHYLATION	GO_PEPTIDYL_LYSINE_TRIMETHYLATION	0.999999999998294	-1.70564474490693e-12	5	0	0	139	4161
GO_TRANS_GOLGI_NETWORK_TRANSPORT_VESICLE	GO_TRANS_GOLGI_NETWORK_TRANSPORT_VESICLE	0.999999999998294	-1.70564474490693e-12	5	0	0	139	4161
KIM_RESPONSE_TO_TSA_AND_DECITABINE_DN	KIM_RESPONSE_TO_TSA_AND_DECITABINE_DN	0.999999999998294	-1.70564474490693e-12	5	0	0	139	4161
GO_RESPONSE_TO_PROSTAGLANDIN_E	GO_RESPONSE_TO_PROSTAGLANDIN_E	0.999999999998294	-1.70564474490693e-12	5	0	0	139	4161
REACTOME_CYTOSOLIC_SULFONATION_OF_SMALL_MOLECULES	REACTOME_CYTOSOLIC_SULFONATION_OF_SMALL_MOLECULES	0.999999999998294	-1.70564474490693e-12	5	0	0	139	4161
GO_TUMOR_NECROSIS_FACTOR_RECEPTOR_SUPERFAMILY_BINDING	GO_TUMOR_NECROSIS_FACTOR_RECEPTOR_SUPERFAMILY_BINDING	0.999999999998294	-1.70564474490693e-12	5	0	0	139	4161
GO_NUCLEAR_INCLUSION_BODY	GO_NUCLEAR_INCLUSION_BODY	0.999999999998294	-1.70564474490693e-12	5	0	0	139	4161
GO_POSITIVE_REGULATION_OF_DENDRITE_MORPHOGENESIS	GO_POSITIVE_REGULATION_OF_DENDRITE_MORPHOGENESIS	0.999999999998294	-1.70564474490693e-12	5	0	0	139	4161
PID_ANTHRAX_PATHWAY	PID_ANTHRAX_PATHWAY	0.999999999998294	-1.70564474490693e-12	5	0	0	139	4161
GRANDVAUX_IRF3_TARGETS_DN	GRANDVAUX_IRF3_TARGETS_DN	0.999999999998294	-1.70564474490693e-12	5	0	0	139	4161
GO_SODIUM_CHANNEL_REGULATOR_ACTIVITY	GO_SODIUM_CHANNEL_REGULATOR_ACTIVITY	0.999999999998294	-1.70564474490693e-12	5	0	0	139	4161
GO_ORGANIC_CATION_TRANSMEMBRANE_TRANSPORTER_ACTIVITY	GO_ORGANIC_CATION_TRANSMEMBRANE_TRANSPORTER_ACTIVITY	0.999999999998294	-1.70564474490693e-12	5	0	0	139	4161
ZHAN_MULTIPLE_MYELOMA_LB_DN	ZHAN_MULTIPLE_MYELOMA_LB_DN	0.999999999998294	-1.70564474490693e-12	5	0	0	139	4161
GO_REGULATION_OF_RETINOIC_ACID_RECEPTOR_SIGNALING_PATHWAY	GO_REGULATION_OF_RETINOIC_ACID_RECEPTOR_SIGNALING_PATHWAY	0.999999999998294	-1.70564474490693e-12	5	0	0	139	4161
LE_NEURONAL_DIFFERENTIATION_DN	LE_NEURONAL_DIFFERENTIATION_DN	0.999999999998294	-1.70564474490693e-12	5	0	0	139	4161
GO_HEART_TRABECULA_MORPHOGENESIS	GO_HEART_TRABECULA_MORPHOGENESIS	0.999999999998294	-1.70564474490693e-12	5	0	0	139	4161
GO_POSITIVE_REGULATION_OF_POTASSIUM_ION_TRANSMEMBRANE_TRANSPORT	GO_POSITIVE_REGULATION_OF_POTASSIUM_ION_TRANSMEMBRANE_TRANSPORT	0.999999999998294	-1.70564474490693e-12	5	0	0	139	4161
REACTOME_ADP_SIGNALLING_THROUGH_P2RY1	REACTOME_ADP_SIGNALLING_THROUGH_P2RY1	0.999999999998294	-1.70564474490693e-12	5	0	0	139	4161
GO_RESPONSE_TO_DIETARY_EXCESS	GO_RESPONSE_TO_DIETARY_EXCESS	0.999999999998294	-1.70564474490693e-12	5	0	0	139	4161
RGTTAMWNATT_HNF1_01	RGTTAMWNATT_HNF1_01	0.999999999998294	-1.70564474490693e-12	5	0	0	139	4161
MCDOWELL_ACUTE_LUNG_INJURY_UP	MCDOWELL_ACUTE_LUNG_INJURY_UP	0.999999999998294	-1.70564474490693e-12	5	0	0	139	4161
GO_POSITIVE_REGULATION_BY_HOST_OF_VIRAL_PROCESS	GO_POSITIVE_REGULATION_BY_HOST_OF_VIRAL_PROCESS	0.999999999998294	-1.70564474490693e-12	5	0	0	139	4161
GO_TELOMERASE_RNA_BINDING	GO_TELOMERASE_RNA_BINDING	0.999999999998294	-1.70564474490693e-12	5	0	0	139	4161
WIEMANN_TELOMERE_SHORTENING_AND_CHRONIC_LIVER_DAMAGE_UP	WIEMANN_TELOMERE_SHORTENING_AND_CHRONIC_LIVER_DAMAGE_UP	0.999999999998294	-1.70564474490693e-12	5	0	0	139	4161
BIOCARTA_SKP2E2F_PATHWAY	BIOCARTA_SKP2E2F_PATHWAY	0.999999999998294	-1.70564474490693e-12	5	0	0	139	4161
CHIARADONNA_NEOPLASTIC_TRANSFORMATION_KRAS_CDC25_DN	CHIARADONNA_NEOPLASTIC_TRANSFORMATION_KRAS_CDC25_DN	0.999999999998294	-1.70564474490693e-12	5	0	0	139	4161
CHIANG_LIVER_CANCER_SUBCLASS_POLYSOMY7_DN	CHIANG_LIVER_CANCER_SUBCLASS_POLYSOMY7_DN	0.999999999998294	-1.70564474490693e-12	5	0	0	139	4161
GO_REGULATION_OF_INTERLEUKIN_2_PRODUCTION	GO_REGULATION_OF_INTERLEUKIN_2_PRODUCTION	0.999999999998294	-1.70564474490693e-12	5	0	0	139	4161
TOMLINS_METASTASIS_UP	TOMLINS_METASTASIS_UP	0.999999999998294	-1.70564474490693e-12	5	0	0	139	4161
REACTOME_ACTIVATION_OF_BH3_ONLY_PROTEINS	REACTOME_ACTIVATION_OF_BH3_ONLY_PROTEINS	0.999999999998294	-1.70564474490693e-12	5	0	0	139	4161
RIZ_ERYTHROID_DIFFERENTIATION_HBZ	RIZ_ERYTHROID_DIFFERENTIATION_HBZ	0.999999999998294	-1.70564474490693e-12	5	0	0	139	4161
GO_PROTEIN_LOCALIZATION_TO_LYSOSOME	GO_PROTEIN_LOCALIZATION_TO_LYSOSOME	0.999999999998294	-1.70564474490693e-12	5	0	0	139	4161
GO_POSITIVE_REGULATION_OF_AMINO_ACID_TRANSPORT	GO_POSITIVE_REGULATION_OF_AMINO_ACID_TRANSPORT	0.999999999998294	-1.70564474490693e-12	5	0	0	139	4161
REACTOME_STEROID_HORMONES	REACTOME_STEROID_HORMONES	0.999999999998294	-1.70564474490693e-12	5	0	0	139	4161
GO_INTRACELLULAR_ESTROGEN_RECEPTOR_SIGNALING_PATHWAY	GO_INTRACELLULAR_ESTROGEN_RECEPTOR_SIGNALING_PATHWAY	0.999999999998294	-1.70564474490693e-12	5	0	0	139	4161
PID_PDGFRA_PATHWAY	PID_PDGFRA_PATHWAY	0.999999999998294	-1.70564474490693e-12	5	0	0	139	4161
TUOMISTO_TUMOR_SUPPRESSION_BY_COL13A1_UP	TUOMISTO_TUMOR_SUPPRESSION_BY_COL13A1_UP	0.999999999998294	-1.70564474490693e-12	5	0	0	139	4161
AMIT_SERUM_RESPONSE_240_MCF10A	AMIT_SERUM_RESPONSE_240_MCF10A	0.999999999998294	-1.70564474490693e-12	5	0	0	139	4161
GO_REGULATION_OF_GOLGI_ORGANIZATION	GO_REGULATION_OF_GOLGI_ORGANIZATION	0.999999999998294	-1.70564474490693e-12	5	0	0	139	4161
GO_NEGATIVE_REGULATION_OF_STEROID_METABOLIC_PROCESS	GO_NEGATIVE_REGULATION_OF_STEROID_METABOLIC_PROCESS	0.999999999998294	-1.70564474490693e-12	5	0	0	139	4161
GO_NEGATIVE_REGULATION_OF_DNA_REPAIR	GO_NEGATIVE_REGULATION_OF_DNA_REPAIR	0.999999999998294	-1.70564474490693e-12	5	0	0	139	4161
GO_PYRIMIDINE_CONTAINING_COMPOUND_SALVAGE	GO_PYRIMIDINE_CONTAINING_COMPOUND_SALVAGE	0.999999999998294	-1.70564474490693e-12	5	0	0	139	4161
GO_POSITIVE_REGULATION_OF_PRODUCTION_OF_MOLECULAR_MEDIATOR_OF_IMMUNE_RESPONSE	GO_POSITIVE_REGULATION_OF_PRODUCTION_OF_MOLECULAR_MEDIATOR_OF_IMMUNE_RESPONSE	0.999999999998294	-1.70564474490693e-12	5	0	0	139	4161
REACTOME_EARLY_PHASE_OF_HIV_LIFE_CYCLE	REACTOME_EARLY_PHASE_OF_HIV_LIFE_CYCLE	0.999999999998294	-1.70564474490693e-12	5	0	0	139	4161
SMID_BREAST_CANCER_RELAPSE_IN_LUNG_DN	SMID_BREAST_CANCER_RELAPSE_IN_LUNG_DN	0.999999999998294	-1.70564474490693e-12	5	0	0	139	4161
GO_GLYCOLIPID_BINDING	GO_GLYCOLIPID_BINDING	0.999999999998294	-1.70564474490693e-12	5	0	0	139	4161
SA_TRKA_RECEPTOR	SA_TRKA_RECEPTOR	0.999999999998294	-1.70564474490693e-12	5	0	0	139	4161
GO_REGULATION_OF_STEM_CELL_POPULATION_MAINTENANCE	GO_REGULATION_OF_STEM_CELL_POPULATION_MAINTENANCE	0.999999999998294	-1.70564474490693e-12	5	0	0	139	4161
MODULE_414	MODULE_414	0.999999999998294	-1.70564474490693e-12	5	0	0	139	4161
GO_LONG_TERM_SYNAPTIC_DEPRESSION	GO_LONG_TERM_SYNAPTIC_DEPRESSION	0.999999999998294	-1.70564474490693e-12	5	0	0	139	4161
KORKOLA_CHORIOCARCINOMA_UP	KORKOLA_CHORIOCARCINOMA_UP	0.999999999998294	-1.70564474490693e-12	5	0	0	139	4161
GO_PHOSPHATIDYLINOSITOL_PHOSPHATE_KINASE_ACTIVITY	GO_PHOSPHATIDYLINOSITOL_PHOSPHATE_KINASE_ACTIVITY	0.999999999998294	-1.70564474490693e-12	5	0	0	139	4161
GO_CALCIUM_ACTIVATED_CATION_CHANNEL_ACTIVITY	GO_CALCIUM_ACTIVATED_CATION_CHANNEL_ACTIVITY	0.999999999998294	-1.70564474490693e-12	5	0	0	139	4161
BANDRES_RESPONSE_TO_CARMUSTIN_MGMT_48HR_UP	BANDRES_RESPONSE_TO_CARMUSTIN_MGMT_48HR_UP	0.999999999998294	-1.70564474490693e-12	5	0	0	139	4161
GO_REGULATION_OF_NEUROTRANSMITTER_RECEPTOR_ACTIVITY	GO_REGULATION_OF_NEUROTRANSMITTER_RECEPTOR_ACTIVITY	0.999999999998294	-1.70564474490693e-12	5	0	0	139	4161
GO_AORTA_MORPHOGENESIS	GO_AORTA_MORPHOGENESIS	0.999999999998294	-1.70564474490693e-12	5	0	0	139	4161
REACTOME_GRB2_SOS_PROVIDES_LINKAGE_TO_MAPK_SIGNALING_FOR_INTERGRINS_	REACTOME_GRB2_SOS_PROVIDES_LINKAGE_TO_MAPK_SIGNALING_FOR_INTERGRINS_	0.999999999998294	-1.70564474490693e-12	5	0	0	139	4161
MODULE_445	MODULE_445	0.999999999998294	-1.70564474490693e-12	5	0	0	139	4161
MEISSNER_BRAIN_HCP_WITH_H3_UNMETHYLATED	MEISSNER_BRAIN_HCP_WITH_H3_UNMETHYLATED	0.999999999998294	-1.70564474490693e-12	5	0	0	139	4161
REACTOME_RECEPTOR_LIGAND_BINDING_INITIATES_THE_SECOND_PROTEOLYTIC_CLEAVAGE_OF_NOTCH_RECEPTOR	REACTOME_RECEPTOR_LIGAND_BINDING_INITIATES_THE_SECOND_PROTEOLYTIC_CLEAVAGE_OF_NOTCH_RECEPTOR	0.999999999998294	-1.70564474490693e-12	5	0	0	139	4161
GO_TRNA_SPECIFIC_RIBONUCLEASE_ACTIVITY	GO_TRNA_SPECIFIC_RIBONUCLEASE_ACTIVITY	0.999999999998294	-1.70564474490693e-12	5	0	0	139	4161
chr9q32	chr9q32	0.999999999998294	-1.70564474490693e-12	5	0	0	139	4161
GO_NEGATIVE_REGULATION_OF_ORGANIC_ACID_TRANSPORT	GO_NEGATIVE_REGULATION_OF_ORGANIC_ACID_TRANSPORT	0.999999999998294	-1.70564474490693e-12	5	0	0	139	4161
TERAO_AOX4_TARGETS_SKIN_DN	TERAO_AOX4_TARGETS_SKIN_DN	0.999999999998294	-1.70564474490693e-12	5	0	0	139	4161
GO_LEUKOCYTE_DEGRANULATION	GO_LEUKOCYTE_DEGRANULATION	0.999999999998294	-1.70564474490693e-12	5	0	0	139	4161
GO_REGULATION_OF_CYTOKINE_PRODUCTION_INVOLVED_IN_INFLAMMATORY_RESPONSE	GO_REGULATION_OF_CYTOKINE_PRODUCTION_INVOLVED_IN_INFLAMMATORY_RESPONSE	0.999999999998294	-1.70564474490693e-12	5	0	0	139	4161
GNF2_ITGB2	GNF2_ITGB2	0.999999999998294	-1.70564474490693e-12	5	0	0	139	4161
REACTOME_ACTIVATED_TAK1_MEDIATES_P38_MAPK_ACTIVATION	REACTOME_ACTIVATED_TAK1_MEDIATES_P38_MAPK_ACTIVATION	0.999999999998294	-1.70564474490693e-12	5	0	0	139	4161
DACOSTA_LOW_DOSE_UV_RESPONSE_VIA_ERCC3_XPCS_DN	DACOSTA_LOW_DOSE_UV_RESPONSE_VIA_ERCC3_XPCS_DN	0.999999999998294	-1.70564474490693e-12	5	0	0	139	4161
GAVIN_IL2_RESPONSIVE_FOXP3_TARGETS_UP	GAVIN_IL2_RESPONSIVE_FOXP3_TARGETS_UP	0.999999999998294	-1.70564474490693e-12	5	0	0	139	4161
GO_MISFOLDED_PROTEIN_BINDING	GO_MISFOLDED_PROTEIN_BINDING	0.999999999998294	-1.70564474490693e-12	5	0	0	139	4161
GO_THYROID_HORMONE_METABOLIC_PROCESS	GO_THYROID_HORMONE_METABOLIC_PROCESS	0.999999999998294	-1.70564474490693e-12	5	0	0	139	4161
KYNG_NORMAL_AGING_UP	KYNG_NORMAL_AGING_UP	0.999999999998294	-1.70564474490693e-12	5	0	0	139	4161
REACTOME_REGULATION_OF_AMPK_ACTIVITY_VIA_LKB1	REACTOME_REGULATION_OF_AMPK_ACTIVITY_VIA_LKB1	0.999999999998294	-1.70564474490693e-12	5	0	0	139	4161
GO_NEGATIVE_REGULATION_OF_MYOBLAST_DIFFERENTIATION	GO_NEGATIVE_REGULATION_OF_MYOBLAST_DIFFERENTIATION	0.999999999998294	-1.70564474490693e-12	5	0	0	139	4161
GO_CELLULAR_COMPONENT_MAINTENANCE	GO_CELLULAR_COMPONENT_MAINTENANCE	0.999999999998294	-1.70564474490693e-12	5	0	0	139	4161
VALK_AML_CLUSTER_9	VALK_AML_CLUSTER_9	0.999999999998294	-1.70564474490693e-12	5	0	0	139	4161
REACTOME_INHIBITION_OF_VOLTAGE_GATED_CA2_CHANNELS_VIA_GBETA_GAMMA_SUBUNITS	REACTOME_INHIBITION_OF_VOLTAGE_GATED_CA2_CHANNELS_VIA_GBETA_GAMMA_SUBUNITS	0.999999999998294	-1.70564474490693e-12	5	0	0	139	4161
GO_DIACYLGLYCEROL_METABOLIC_PROCESS	GO_DIACYLGLYCEROL_METABOLIC_PROCESS	0.999999999998294	-1.70564474490693e-12	5	0	0	139	4161
NAKAYAMA_FGF2_TARGETS	NAKAYAMA_FGF2_TARGETS	0.999999999998294	-1.70564474490693e-12	5	0	0	139	4161
BANDRES_RESPONSE_TO_CARMUSTIN_MGMT_24HR_UP	BANDRES_RESPONSE_TO_CARMUSTIN_MGMT_24HR_UP	0.999999999998294	-1.70564474490693e-12	5	0	0	139	4161
GO_EPITHELIAL_CELL_FATE_COMMITMENT	GO_EPITHELIAL_CELL_FATE_COMMITMENT	0.999999999998294	-1.70564474490693e-12	5	0	0	139	4161
BAUS_TFF2_TARGETS_UP	BAUS_TFF2_TARGETS_UP	0.999999999998294	-1.70564474490693e-12	5	0	0	139	4161
GO_REGULATION_OF_TYPE_I_INTERFERON_MEDIATED_SIGNALING_PATHWAY	GO_REGULATION_OF_TYPE_I_INTERFERON_MEDIATED_SIGNALING_PATHWAY	0.999999999998294	-1.70564474490693e-12	5	0	0	139	4161
GO_KERATAN_SULFATE_BIOSYNTHETIC_PROCESS	GO_KERATAN_SULFATE_BIOSYNTHETIC_PROCESS	0.999999999998294	-1.70564474490693e-12	5	0	0	139	4161
GO_ACTIN_MYOSIN_FILAMENT_SLIDING	GO_ACTIN_MYOSIN_FILAMENT_SLIDING	0.999999999998294	-1.70564474490693e-12	5	0	0	139	4161
GO_POSITIVE_REGULATION_OF_STRIATED_MUSCLE_CONTRACTION	GO_POSITIVE_REGULATION_OF_STRIATED_MUSCLE_CONTRACTION	0.999999999998294	-1.70564474490693e-12	5	0	0	139	4161
GO_NEGATIVE_REGULATION_OF_STRIATED_MUSCLE_CELL_APOPTOTIC_PROCESS	GO_NEGATIVE_REGULATION_OF_STRIATED_MUSCLE_CELL_APOPTOTIC_PROCESS	0.999999999998294	-1.70564474490693e-12	5	0	0	139	4161
MISHRA_CARCINOMA_ASSOCIATED_FIBROBLAST_DN	MISHRA_CARCINOMA_ASSOCIATED_FIBROBLAST_DN	0.999999999998294	-1.70564474490693e-12	5	0	0	139	4161
GO_POSITIVE_REGULATION_OF_SYNAPTIC_TRANSMISSION_GABAERGIC	GO_POSITIVE_REGULATION_OF_SYNAPTIC_TRANSMISSION_GABAERGIC	0.999999999998294	-1.70564474490693e-12	5	0	0	139	4161
GO_REGULATION_OF_BONE_DEVELOPMENT	GO_REGULATION_OF_BONE_DEVELOPMENT	0.999999999998294	-1.70564474490693e-12	5	0	0	139	4161
GO_CYTOKINETIC_PROCESS	GO_CYTOKINETIC_PROCESS	0.999999999998294	-1.70564474490693e-12	5	0	0	139	4161
KIM_MYCL1_AMPLIFICATION_TARGETS_DN	KIM_MYCL1_AMPLIFICATION_TARGETS_DN	0.999999999998294	-1.70564474490693e-12	5	0	0	139	4161
DACOSTA_ERCC3_ALLELE_XPCS_VS_TTD_DN	DACOSTA_ERCC3_ALLELE_XPCS_VS_TTD_DN	0.999999999998294	-1.70564474490693e-12	5	0	0	139	4161
BIOCARTA_IL6_PATHWAY	BIOCARTA_IL6_PATHWAY	0.999999999998294	-1.70564474490693e-12	5	0	0	139	4161
MODULE_65	MODULE_65	0.999999999998294	-1.70564474490693e-12	5	0	0	139	4161
KONDO_COLON_CANCER_HCP_WITH_H3K27ME1	KONDO_COLON_CANCER_HCP_WITH_H3K27ME1	0.999999999998294	-1.70564474490693e-12	5	0	0	139	4161
REACTOME_PURINE_SALVAGE	REACTOME_PURINE_SALVAGE	0.999999999998294	-1.70564474490693e-12	5	0	0	139	4161
GO_NEGATIVE_REGULATION_OF_BLOOD_CIRCULATION	GO_NEGATIVE_REGULATION_OF_BLOOD_CIRCULATION	0.999999999998294	-1.70564474490693e-12	5	0	0	139	4161
GO_REGULATION_OF_VOLTAGE_GATED_CALCIUM_CHANNEL_ACTIVITY	GO_REGULATION_OF_VOLTAGE_GATED_CALCIUM_CHANNEL_ACTIVITY	0.999999999998294	-1.70564474490693e-12	5	0	0	139	4161
GO_REGULATION_OF_BONE_REMODELING	GO_REGULATION_OF_BONE_REMODELING	0.999999999998294	-1.70564474490693e-12	5	0	0	139	4161
GO_GLYCOSIDE_METABOLIC_PROCESS	GO_GLYCOSIDE_METABOLIC_PROCESS	0.999999999998294	-1.70564474490693e-12	5	0	0	139	4161
REACTOME_KERATAN_SULFATE_BIOSYNTHESIS	REACTOME_KERATAN_SULFATE_BIOSYNTHESIS	0.999999999998294	-1.70564474490693e-12	5	0	0	139	4161
SMID_BREAST_CANCER_RELAPSE_IN_BRAIN_UP	SMID_BREAST_CANCER_RELAPSE_IN_BRAIN_UP	0.999999999998294	-1.70564474490693e-12	5	0	0	139	4161
GO_CARDIAC_LEFT_VENTRICLE_MORPHOGENESIS	GO_CARDIAC_LEFT_VENTRICLE_MORPHOGENESIS	0.999999999998294	-1.70564474490693e-12	5	0	0	139	4161
GO_COPPER_ION_HOMEOSTASIS	GO_COPPER_ION_HOMEOSTASIS	0.999999999998294	-1.70564474490693e-12	5	0	0	139	4161
GO_VASOCONSTRICTION	GO_VASOCONSTRICTION	0.999999999998294	-1.70564474490693e-12	5	0	0	139	4161
GNF2_AF1Q	GNF2_AF1Q	0.999999999998294	-1.70564474490693e-12	5	0	0	139	4161
GO_POLY_A_SPECIFIC_RIBONUCLEASE_ACTIVITY	GO_POLY_A_SPECIFIC_RIBONUCLEASE_ACTIVITY	0.999999999998294	-1.70564474490693e-12	5	0	0	139	4161
GO_SPLEEN_DEVELOPMENT	GO_SPLEEN_DEVELOPMENT	0.999999999998294	-1.70564474490693e-12	5	0	0	139	4161
HASLINGER_B_CLL_WITH_17P13_DELETION	HASLINGER_B_CLL_WITH_17P13_DELETION	0.999999999998294	-1.70564474490693e-12	5	0	0	139	4161
GO_EXODEOXYRIBONUCLEASE_ACTIVITY	GO_EXODEOXYRIBONUCLEASE_ACTIVITY	0.999999999998294	-1.70564474490693e-12	5	0	0	139	4161
REACTOME_HORMONE_SENSITIVE_LIPASE_HSL_MEDIATED_TRIACYLGLYCEROL_HYDROLYSIS	REACTOME_HORMONE_SENSITIVE_LIPASE_HSL_MEDIATED_TRIACYLGLYCEROL_HYDROLYSIS	0.999999999998294	-1.70564474490693e-12	5	0	0	139	4161
BIOCARTA_CDMAC_PATHWAY	BIOCARTA_CDMAC_PATHWAY	0.999999999998294	-1.70564474490693e-12	5	0	0	139	4161
GO_CELLULAR_RESPONSE_TO_PROSTAGLANDIN_STIMULUS	GO_CELLULAR_RESPONSE_TO_PROSTAGLANDIN_STIMULUS	0.999999999998294	-1.70564474490693e-12	5	0	0	139	4161
HOLLEMAN_PREDNISOLONE_RESISTANCE_ALL_UP	HOLLEMAN_PREDNISOLONE_RESISTANCE_ALL_UP	0.999999999998294	-1.70564474490693e-12	5	0	0	139	4161
GO_CELL_DIFFERENTIATION_INVOLVED_IN_EMBRYONIC_PLACENTA_DEVELOPMENT	GO_CELL_DIFFERENTIATION_INVOLVED_IN_EMBRYONIC_PLACENTA_DEVELOPMENT	0.999999999998294	-1.70564474490693e-12	5	0	0	139	4161
GO_NEGATIVE_REGULATION_OF_POTASSIUM_ION_TRANSMEMBRANE_TRANSPORT	GO_NEGATIVE_REGULATION_OF_POTASSIUM_ION_TRANSMEMBRANE_TRANSPORT	0.999999999998294	-1.70564474490693e-12	5	0	0	139	4161
BIOCARTA_RAB_PATHWAY	BIOCARTA_RAB_PATHWAY	0.999999999998294	-1.70564474490693e-12	5	0	0	139	4161
GO_N_TERMINAL_PROTEIN_ACETYLTRANSFERASE_COMPLEX	GO_N_TERMINAL_PROTEIN_ACETYLTRANSFERASE_COMPLEX	0.999999999998294	-1.70564474490693e-12	5	0	0	139	4161
GO_CELLULAR_RESPONSE_TO_PROSTAGLANDIN_E_STIMULUS	GO_CELLULAR_RESPONSE_TO_PROSTAGLANDIN_E_STIMULUS	0.999999999998294	-1.70564474490693e-12	5	0	0	139	4161
GO_PHOTOPERIODISM	GO_PHOTOPERIODISM	0.999999999998294	-1.70564474490693e-12	5	0	0	139	4161
MODULE_335	MODULE_335	0.999999999998294	-1.70564474490693e-12	5	0	0	139	4161
chr8p23	chr8p23	0.999999999998294	-1.70564474490693e-12	5	0	0	139	4161
GRADE_COLON_CANCER_DN	GRADE_COLON_CANCER_DN	0.999999999998294	-1.70564474490693e-12	5	0	0	139	4161
chr7q35	chr7q35	0.999999999998294	-1.70564474490693e-12	5	0	0	139	4161
CROMER_TUMORIGENESIS_DN	CROMER_TUMORIGENESIS_DN	0.999999999998294	-1.70564474490693e-12	5	0	0	139	4161
GO_LABYRINTHINE_LAYER_BLOOD_VESSEL_DEVELOPMENT	GO_LABYRINTHINE_LAYER_BLOOD_VESSEL_DEVELOPMENT	0.999999999998294	-1.70564474490693e-12	5	0	0	139	4161
GO_POSITIVE_REGULATION_OF_NEUROTRANSMITTER_SECRETION	GO_POSITIVE_REGULATION_OF_NEUROTRANSMITTER_SECRETION	0.999999999998294	-1.70564474490693e-12	5	0	0	139	4161
RAMPON_ENRICHED_LEARNING_ENVIRONMENT_EARLY_UP	RAMPON_ENRICHED_LEARNING_ENVIRONMENT_EARLY_UP	0.999999999998294	-1.70564474490693e-12	5	0	0	139	4161
LIU_IL13_MEMORY_MODEL_UP	LIU_IL13_MEMORY_MODEL_UP	0.999999999998294	-1.70564474490693e-12	5	0	0	139	4161
REACTOME_DOWNREGULATION_OF_ERBB2_ERBB3_SIGNALING	REACTOME_DOWNREGULATION_OF_ERBB2_ERBB3_SIGNALING	0.999999999998294	-1.70564474490693e-12	5	0	0	139	4161
KEGG_LIMONENE_AND_PINENE_DEGRADATION	KEGG_LIMONENE_AND_PINENE_DEGRADATION	0.999999999998294	-1.70564474490693e-12	5	0	0	139	4161
GO_PRE_MIRNA_PROCESSING	GO_PRE_MIRNA_PROCESSING	0.999999999998294	-1.70564474490693e-12	5	0	0	139	4161
GO_POSITIVE_REGULATION_OF_EXECUTION_PHASE_OF_APOPTOSIS	GO_POSITIVE_REGULATION_OF_EXECUTION_PHASE_OF_APOPTOSIS	0.999999999998294	-1.70564474490693e-12	5	0	0	139	4161
GO_POSITIVE_REGULATION_OF_CELLULAR_RESPONSE_TO_INSULIN_STIMULUS	GO_POSITIVE_REGULATION_OF_CELLULAR_RESPONSE_TO_INSULIN_STIMULUS	0.999999999998294	-1.70564474490693e-12	5	0	0	139	4161
GO_LIVER_REGENERATION	GO_LIVER_REGENERATION	0.999999999998294	-1.70564474490693e-12	5	0	0	139	4161
JACKSON_DNMT1_TARGETS_DN	JACKSON_DNMT1_TARGETS_DN	0.999999999998294	-1.70564474490693e-12	5	0	0	139	4161
GO_TRYPTOPHAN_METABOLIC_PROCESS	GO_TRYPTOPHAN_METABOLIC_PROCESS	0.999999999998294	-1.70564474490693e-12	5	0	0	139	4161
GO_PHOSPHATIDYLINOSITOL_3_KINASE_SIGNALING	GO_PHOSPHATIDYLINOSITOL_3_KINASE_SIGNALING	0.999999999998294	-1.70564474490693e-12	5	0	0	139	4161
GO_POSITIVE_REGULATION_OF_VACUOLAR_TRANSPORT	GO_POSITIVE_REGULATION_OF_VACUOLAR_TRANSPORT	0.999999999998294	-1.70564474490693e-12	5	0	0	139	4161
BIOCARTA_RANMS_PATHWAY	BIOCARTA_RANMS_PATHWAY	0.999999999998294	-1.70564474490693e-12	5	0	0	139	4161
KEGG_RENIN_ANGIOTENSIN_SYSTEM	KEGG_RENIN_ANGIOTENSIN_SYSTEM	0.999999999998294	-1.70564474490693e-12	5	0	0	139	4161
GO_MYELIN_MAINTENANCE	GO_MYELIN_MAINTENANCE	0.999999999998294	-1.70564474490693e-12	5	0	0	139	4161
REACTOME_SHC_MEDIATED_CASCADE	REACTOME_SHC_MEDIATED_CASCADE	0.999999999998294	-1.70564474490693e-12	5	0	0	139	4161
BIOCARTA_NEUROTRANSMITTERS_PATHWAY	BIOCARTA_NEUROTRANSMITTERS_PATHWAY	0.999999999998294	-1.70564474490693e-12	5	0	0	139	4161
BOYLAN_MULTIPLE_MYELOMA_C_DN	BOYLAN_MULTIPLE_MYELOMA_C_DN	0.999999999998294	-1.70564474490693e-12	5	0	0	139	4161
GO_REGULATION_OF_ASTROCYTE_DIFFERENTIATION	GO_REGULATION_OF_ASTROCYTE_DIFFERENTIATION	0.999999999998294	-1.70564474490693e-12	5	0	0	139	4161
GO_NEGATIVE_REGULATION_OF_SMOOTH_MUSCLE_CELL_PROLIFERATION	GO_NEGATIVE_REGULATION_OF_SMOOTH_MUSCLE_CELL_PROLIFERATION	0.999999999998294	-1.70564474490693e-12	5	0	0	139	4161
GO_HISTONE_MRNA_CATABOLIC_PROCESS	GO_HISTONE_MRNA_CATABOLIC_PROCESS	0.999999999998294	-1.70564474490693e-12	5	0	0	139	4161
GO_PHOSPHATIDYLCHOLINE_ACYL_CHAIN_REMODELING	GO_PHOSPHATIDYLCHOLINE_ACYL_CHAIN_REMODELING	0.999999999998294	-1.70564474490693e-12	5	0	0	139	4161
PID_HIF2PATHWAY	PID_HIF2PATHWAY	0.999999999998294	-1.70564474490693e-12	5	0	0	139	4161
PID_IL3_PATHWAY	PID_IL3_PATHWAY	0.999999999998294	-1.70564474490693e-12	5	0	0	139	4161
GO_LEFT_RIGHT_AXIS_SPECIFICATION	GO_LEFT_RIGHT_AXIS_SPECIFICATION	0.999999999998294	-1.70564474490693e-12	5	0	0	139	4161
OSADA_ASCL1_TARGETS_UP	OSADA_ASCL1_TARGETS_UP	0.999999999998294	-1.70564474490693e-12	5	0	0	139	4161
CAFFAREL_RESPONSE_TO_THC_24HR_3_DN	CAFFAREL_RESPONSE_TO_THC_24HR_3_DN	0.999999999998294	-1.70564474490693e-12	5	0	0	139	4161
GO_TOR_SIGNALING	GO_TOR_SIGNALING	0.999999999998294	-1.70564474490693e-12	5	0	0	139	4161
ODONNELL_METASTASIS_DN	ODONNELL_METASTASIS_DN	0.999999999998294	-1.70564474490693e-12	5	0	0	139	4161
LIAN_LIPA_TARGETS_3M	LIAN_LIPA_TARGETS_3M	0.999999999998294	-1.70564474490693e-12	5	0	0	139	4161
GO_CARDIAC_MUSCLE_CELL_CONTRACTION	GO_CARDIAC_MUSCLE_CELL_CONTRACTION	0.999999999998294	-1.70564474490693e-12	5	0	0	139	4161
GO_NEGATIVE_REGULATION_OF_HISTONE_ACETYLATION	GO_NEGATIVE_REGULATION_OF_HISTONE_ACETYLATION	0.999999999998294	-1.70564474490693e-12	5	0	0	139	4161
FUNG_IL2_SIGNALING_1	FUNG_IL2_SIGNALING_1	0.999999999998294	-1.70564474490693e-12	5	0	0	139	4161
CROONQUIST_NRAS_VS_STROMAL_STIMULATION_UP	CROONQUIST_NRAS_VS_STROMAL_STIMULATION_UP	0.999999999998294	-1.70564474490693e-12	5	0	0	139	4161
STEARMAN_TUMOR_FIELD_EFFECT_UP	STEARMAN_TUMOR_FIELD_EFFECT_UP	0.999999999998294	-1.70564474490693e-12	5	0	0	139	4161
GAUSSMANN_MLL_AF4_FUSION_TARGETS_B_UP	GAUSSMANN_MLL_AF4_FUSION_TARGETS_B_UP	0.999999999998294	-1.70564474490693e-12	5	0	0	139	4161
REACTOME_RORA_ACTIVATES_CIRCADIAN_EXPRESSION	REACTOME_RORA_ACTIVATES_CIRCADIAN_EXPRESSION	0.999999999998294	-1.70564474490693e-12	5	0	0	139	4161
GO_CRANIAL_NERVE_MORPHOGENESIS	GO_CRANIAL_NERVE_MORPHOGENESIS	0.999999999998294	-1.70564474490693e-12	5	0	0	139	4161
GO_SYNAPSIS	GO_SYNAPSIS	0.999999999998294	-1.70564474490693e-12	5	0	0	139	4161
GO_REGULATION_OF_BONE_RESORPTION	GO_REGULATION_OF_BONE_RESORPTION	0.999999999998294	-1.70564474490693e-12	5	0	0	139	4161
GO_ATRIOVENTRICULAR_VALVE_MORPHOGENESIS	GO_ATRIOVENTRICULAR_VALVE_MORPHOGENESIS	0.999999999998294	-1.70564474490693e-12	5	0	0	139	4161
REACTOME_TETRAHYDROBIOPTERIN_BH4_SYNTHESIS_RECYCLING_SALVAGE_AND_REGULATION	REACTOME_TETRAHYDROBIOPTERIN_BH4_SYNTHESIS_RECYCLING_SALVAGE_AND_REGULATION	0.999999999998294	-1.70564474490693e-12	5	0	0	139	4161
GO_PHOSPHATIDYLSERINE_BINDING	GO_PHOSPHATIDYLSERINE_BINDING	0.999999999998294	-1.70564474490693e-12	5	0	0	139	4161
GO_MITOTIC_CHROMOSOME_CONDENSATION	GO_MITOTIC_CHROMOSOME_CONDENSATION	0.999999999998294	-1.70564474490693e-12	5	0	0	139	4161
GO_EMBRYONIC_VISCEROCRANIUM_MORPHOGENESIS	GO_EMBRYONIC_VISCEROCRANIUM_MORPHOGENESIS	0.999999999998294	-1.70564474490693e-12	5	0	0	139	4161
GO_HYDROLASE_ACTIVITY_ACTING_ON_ETHER_BONDS	GO_HYDROLASE_ACTIVITY_ACTING_ON_ETHER_BONDS	0.999999999998294	-1.70564474490693e-12	5	0	0	139	4161
MODULE_396	MODULE_396	0.999999999998294	-1.70564474490693e-12	5	0	0	139	4161
GO_GROOMING_BEHAVIOR	GO_GROOMING_BEHAVIOR	0.999999999998294	-1.70564474490693e-12	5	0	0	139	4161
GO_PYRIMIDINE_RIBONUCLEOSIDE_TRIPHOSPHATE_METABOLIC_PROCESS	GO_PYRIMIDINE_RIBONUCLEOSIDE_TRIPHOSPHATE_METABOLIC_PROCESS	0.999999999998294	-1.70564474490693e-12	5	0	0	139	4161
MOREIRA_RESPONSE_TO_TSA_DN	MOREIRA_RESPONSE_TO_TSA_DN	0.999999999998294	-1.70564474490693e-12	5	0	0	139	4161
GO_REGULATION_OF_RESPIRATORY_SYSTEM_PROCESS	GO_REGULATION_OF_RESPIRATORY_SYSTEM_PROCESS	0.999999999998294	-1.70564474490693e-12	5	0	0	139	4161
GO_RETROGRADE_TRANSPORT_ENDOSOME_TO_PLASMA_MEMBRANE	GO_RETROGRADE_TRANSPORT_ENDOSOME_TO_PLASMA_MEMBRANE	0.999999999998294	-1.70564474490693e-12	5	0	0	139	4161
GO_CELLULAR_RESPONSE_TO_VASCULAR_ENDOTHELIAL_GROWTH_FACTOR_STIMULUS	GO_CELLULAR_RESPONSE_TO_VASCULAR_ENDOTHELIAL_GROWTH_FACTOR_STIMULUS	0.999999999998294	-1.70564474490693e-12	5	0	0	139	4161
GCM_CDH5	GCM_CDH5	0.999999999998294	-1.70564474490693e-12	5	0	0	139	4161
FARMER_BREAST_CANCER_CLUSTER_3	FARMER_BREAST_CANCER_CLUSTER_3	0.999999999998294	-1.70564474490693e-12	5	0	0	139	4161
REACTOME_INTERFERON_GAMMA_SIGNALING	REACTOME_INTERFERON_GAMMA_SIGNALING	0.999999999998294	-1.70564474490693e-12	5	0	0	139	4161
chr3q12	chr3q12	0.999999999998294	-1.70564474490693e-12	5	0	0	139	4161
GO_REGULATION_OF_FATTY_ACID_OXIDATION	GO_REGULATION_OF_FATTY_ACID_OXIDATION	0.999999999998294	-1.70564474490693e-12	5	0	0	139	4161
HERNANDEZ_MITOTIC_ARREST_BY_DOCETAXEL_2_DN	HERNANDEZ_MITOTIC_ARREST_BY_DOCETAXEL_2_DN	0.999999999998294	-1.70564474490693e-12	5	0	0	139	4161
GO_CELLULAR_RESPONSE_TO_EPIDERMAL_GROWTH_FACTOR_STIMULUS	GO_CELLULAR_RESPONSE_TO_EPIDERMAL_GROWTH_FACTOR_STIMULUS	0.999999999998294	-1.70564474490693e-12	5	0	0	139	4161
GO_LIPOPOLYSACCHARIDE_BINDING	GO_LIPOPOLYSACCHARIDE_BINDING	0.999999999998294	-1.70564474490693e-12	5	0	0	139	4161
PARK_APL_PATHOGENESIS_UP	PARK_APL_PATHOGENESIS_UP	0.999999999998294	-1.70564474490693e-12	5	0	0	139	4161
GO_CATECHOLAMINE_BINDING	GO_CATECHOLAMINE_BINDING	0.999999999998294	-1.70564474490693e-12	5	0	0	139	4161
GO_POSITIVE_REGULATION_OF_LEUKOCYTE_MIGRATION	GO_POSITIVE_REGULATION_OF_LEUKOCYTE_MIGRATION	0.999999999998294	-1.70564474490693e-12	5	0	0	139	4161
GO_HEPARAN_SULFATE_SULFOTRANSFERASE_ACTIVITY	GO_HEPARAN_SULFATE_SULFOTRANSFERASE_ACTIVITY	0.999999999998294	-1.70564474490693e-12	5	0	0	139	4161
GO_HISTONE_H2A_UBIQUITINATION	GO_HISTONE_H2A_UBIQUITINATION	0.999999999998294	-1.70564474490693e-12	5	0	0	139	4161
GO_POSITIVE_REGULATION_OF_EXTRINSIC_APOPTOTIC_SIGNALING_PATHWAY_VIA_DEATH_DOMAIN_RECEPTORS	GO_POSITIVE_REGULATION_OF_EXTRINSIC_APOPTOTIC_SIGNALING_PATHWAY_VIA_DEATH_DOMAIN_RECEPTORS	0.999999999998294	-1.70564474490693e-12	5	0	0	139	4161
GO_MRNA_SPLICE_SITE_SELECTION	GO_MRNA_SPLICE_SITE_SELECTION	0.999999999998294	-1.70564474490693e-12	5	0	0	139	4161
BIOCARTA_CCR5_PATHWAY	BIOCARTA_CCR5_PATHWAY	0.999999999998294	-1.70564474490693e-12	5	0	0	139	4161
KAPOSI_LIVER_CANCER_MET_UP	KAPOSI_LIVER_CANCER_MET_UP	0.999999999998294	-1.70564474490693e-12	5	0	0	139	4161
WILLIAMS_ESR1_TARGETS_UP	WILLIAMS_ESR1_TARGETS_UP	0.999999999998294	-1.70564474490693e-12	5	0	0	139	4161
GO_NUCLEOSIDE_DIPHOSPHATASE_ACTIVITY	GO_NUCLEOSIDE_DIPHOSPHATASE_ACTIVITY	0.999999999998294	-1.70564474490693e-12	5	0	0	139	4161
KYNG_ENVIRONMENTAL_STRESS_RESPONSE_DN	KYNG_ENVIRONMENTAL_STRESS_RESPONSE_DN	0.999999999998294	-1.70564474490693e-12	5	0	0	139	4161
GO_NEGATIVE_REGULATION_OF_CELLULAR_RESPONSE_TO_INSULIN_STIMULUS	GO_NEGATIVE_REGULATION_OF_CELLULAR_RESPONSE_TO_INSULIN_STIMULUS	0.999999999998294	-1.70564474490693e-12	5	0	0	139	4161
GO_TOR_COMPLEX	GO_TOR_COMPLEX	0.999999999998294	-1.70564474490693e-12	5	0	0	139	4161
GO_PHOSPHATIDYLCHOLINE_BINDING	GO_PHOSPHATIDYLCHOLINE_BINDING	0.999999999998294	-1.70564474490693e-12	5	0	0	139	4161
GO_FATTY_ACID_HOMEOSTASIS	GO_FATTY_ACID_HOMEOSTASIS	0.999999999998294	-1.70564474490693e-12	5	0	0	139	4161
GO_MYOTUBE_CELL_DEVELOPMENT	GO_MYOTUBE_CELL_DEVELOPMENT	0.999999999998294	-1.70564474490693e-12	5	0	0	139	4161
GO_SH2_DOMAIN_BINDING	GO_SH2_DOMAIN_BINDING	0.999999999998294	-1.70564474490693e-12	5	0	0	139	4161
GO_NEGATIVE_REGULATION_OF_VIRAL_GENOME_REPLICATION	GO_NEGATIVE_REGULATION_OF_VIRAL_GENOME_REPLICATION	0.999999999998294	-1.70564474490693e-12	5	0	0	139	4161
KYNG_ENVIRONMENTAL_STRESS_RESPONSE_NOT_BY_4NQO_IN_OLD	KYNG_ENVIRONMENTAL_STRESS_RESPONSE_NOT_BY_4NQO_IN_OLD	0.999999999998294	-1.70564474490693e-12	5	0	0	139	4161
GO_TYPE_B_PANCREATIC_CELL_DEVELOPMENT	GO_TYPE_B_PANCREATIC_CELL_DEVELOPMENT	0.999999999998294	-1.70564474490693e-12	5	0	0	139	4161
GO_MAGNESIUM_ION_TRANSMEMBRANE_TRANSPORT	GO_MAGNESIUM_ION_TRANSMEMBRANE_TRANSPORT	0.999999999998294	-1.70564474490693e-12	5	0	0	139	4161
BIOCARTA_CARM1_PATHWAY	BIOCARTA_CARM1_PATHWAY	0.999999999998294	-1.70564474490693e-12	5	0	0	139	4161
GO_DNA_N_GLYCOSYLASE_ACTIVITY	GO_DNA_N_GLYCOSYLASE_ACTIVITY	0.999999999998294	-1.70564474490693e-12	5	0	0	139	4161
ZHAN_MULTIPLE_MYELOMA_MS_UP	ZHAN_MULTIPLE_MYELOMA_MS_UP	0.999999999998294	-1.70564474490693e-12	5	0	0	139	4161
chr7q33	chr7q33	0.999999999998294	-1.70564474490693e-12	5	0	0	139	4161
NAKAMURA_METASTASIS_MODEL_DN	NAKAMURA_METASTASIS_MODEL_DN	0.999999999998294	-1.70564474490693e-12	5	0	0	139	4161
GO_NEGATIVE_REGULATION_OF_DNA_DEPENDENT_DNA_REPLICATION	GO_NEGATIVE_REGULATION_OF_DNA_DEPENDENT_DNA_REPLICATION	0.999999999998294	-1.70564474490693e-12	5	0	0	139	4161
GO_POSITIVE_REGULATION_OF_RELEASE_OF_CYTOCHROME_C_FROM_MITOCHONDRIA	GO_POSITIVE_REGULATION_OF_RELEASE_OF_CYTOCHROME_C_FROM_MITOCHONDRIA	0.999999999998294	-1.70564474490693e-12	5	0	0	139	4161
GO_POSITIVE_REGULATION_OF_CELL_CYCLE_G2_M_PHASE_TRANSITION	GO_POSITIVE_REGULATION_OF_CELL_CYCLE_G2_M_PHASE_TRANSITION	0.999999999998294	-1.70564474490693e-12	5	0	0	139	4161
PID_IL1_PATHWAY	PID_IL1_PATHWAY	0.999999999998294	-1.70564474490693e-12	5	0	0	139	4161
GO_REGULATION_OF_TRANSLATIONAL_INITIATION_IN_RESPONSE_TO_STRESS	GO_REGULATION_OF_TRANSLATIONAL_INITIATION_IN_RESPONSE_TO_STRESS	0.999999999998294	-1.70564474490693e-12	5	0	0	139	4161
REACTOME_UNBLOCKING_OF_NMDA_RECEPTOR_GLUTAMATE_BINDING_AND_ACTIVATION	REACTOME_UNBLOCKING_OF_NMDA_RECEPTOR_GLUTAMATE_BINDING_AND_ACTIVATION	0.999999999998294	-1.70564474490693e-12	5	0	0	139	4161
GO_NEGATIVE_REGULATION_OF_POTASSIUM_ION_TRANSMEMBRANE_TRANSPORTER_ACTIVITY	GO_NEGATIVE_REGULATION_OF_POTASSIUM_ION_TRANSMEMBRANE_TRANSPORTER_ACTIVITY	0.999999999998294	-1.70564474490693e-12	5	0	0	139	4161
GUTIERREZ_WALDENSTROEMS_MACROGLOBULINEMIA_1_UP	GUTIERREZ_WALDENSTROEMS_MACROGLOBULINEMIA_1_UP	0.999999999998294	-1.70564474490693e-12	5	0	0	139	4161
KEGG_GLYCOSPHINGOLIPID_BIOSYNTHESIS_GLOBO_SERIES	KEGG_GLYCOSPHINGOLIPID_BIOSYNTHESIS_GLOBO_SERIES	0.999999999998294	-1.70564474490693e-12	5	0	0	139	4161
GO_PLASMA_MEMBRANE_FUSION	GO_PLASMA_MEMBRANE_FUSION	0.999999999998294	-1.70564474490693e-12	5	0	0	139	4161
OUYANG_PROSTATE_CANCER_MARKERS	OUYANG_PROSTATE_CANCER_MARKERS	0.999999999998294	-1.70564474490693e-12	5	0	0	139	4161
GO_CYTOPLASMIC_MRNA_PROCESSING_BODY_ASSEMBLY	GO_CYTOPLASMIC_MRNA_PROCESSING_BODY_ASSEMBLY	0.999999999998294	-1.70564474490693e-12	5	0	0	139	4161
GO_RESPONSE_TO_MAGNESIUM_ION	GO_RESPONSE_TO_MAGNESIUM_ION	0.999999999998294	-1.70564474490693e-12	5	0	0	139	4161
GO_PEPTIDASE_ACTIVATOR_ACTIVITY	GO_PEPTIDASE_ACTIVATOR_ACTIVITY	0.999999999998294	-1.70564474490693e-12	5	0	0	139	4161
GO_PRIMARY_AMINO_COMPOUND_METABOLIC_PROCESS	GO_PRIMARY_AMINO_COMPOUND_METABOLIC_PROCESS	0.999999999998294	-1.70564474490693e-12	5	0	0	139	4161
GO_PEPTIDOGLYCAN_BINDING	GO_PEPTIDOGLYCAN_BINDING	0.999999999998294	-1.70564474490693e-12	5	0	0	139	4161
GO_MACROLIDE_BINDING	GO_MACROLIDE_BINDING	0.999999999998294	-1.70564474490693e-12	5	0	0	139	4161
GO_LIPOPROTEIN_LOCALIZATION	GO_LIPOPROTEIN_LOCALIZATION	0.999999999998294	-1.70564474490693e-12	5	0	0	139	4161
LIU_SMARCA4_TARGETS	LIU_SMARCA4_TARGETS	0.999999999998294	-1.70564474490693e-12	5	0	0	139	4161
WANG_RESPONSE_TO_BEXAROTENE_UP	WANG_RESPONSE_TO_BEXAROTENE_UP	0.999999999998294	-1.70564474490693e-12	5	0	0	139	4161
MATTIOLI_MULTIPLE_MYELOMA_SUBGROUPS	MATTIOLI_MULTIPLE_MYELOMA_SUBGROUPS	0.999999999998294	-1.70564474490693e-12	5	0	0	139	4161
IIZUKA_LIVER_CANCER_PROGRESSION_L1_G1_UP	IIZUKA_LIVER_CANCER_PROGRESSION_L1_G1_UP	0.999999999998294	-1.70564474490693e-12	5	0	0	139	4161
GO_COCHLEA_MORPHOGENESIS	GO_COCHLEA_MORPHOGENESIS	0.999999999998294	-1.70564474490693e-12	5	0	0	139	4161
GO_OXIDOREDUCTASE_ACTIVITY_OXIDIZING_METAL_IONS	GO_OXIDOREDUCTASE_ACTIVITY_OXIDIZING_METAL_IONS	0.999999999998294	-1.70564474490693e-12	5	0	0	139	4161
GO_RNA_INTERFERENCE	GO_RNA_INTERFERENCE	0.999999999998294	-1.70564474490693e-12	5	0	0	139	4161
GO_HOMOCYSTEINE_METABOLIC_PROCESS	GO_HOMOCYSTEINE_METABOLIC_PROCESS	0.999999999998294	-1.70564474490693e-12	5	0	0	139	4161
GO_POSITIVE_REGULATION_OF_CELLULAR_AMINE_METABOLIC_PROCESS	GO_POSITIVE_REGULATION_OF_CELLULAR_AMINE_METABOLIC_PROCESS	0.999999999998294	-1.70564474490693e-12	5	0	0	139	4161
HOLLERN_ADENOMYOEPITHELIAL_BREAST_TUMOR	HOLLERN_ADENOMYOEPITHELIAL_BREAST_TUMOR	0.999999999998294	-1.70564474490693e-12	5	0	0	139	4161
GO_ENDOCARDIUM_DEVELOPMENT	GO_ENDOCARDIUM_DEVELOPMENT	0.999999999998294	-1.70564474490693e-12	5	0	0	139	4161
chr14q12	chr14q12	0.999999999998294	-1.70564474490693e-12	5	0	0	139	4161
GO_NEUROTROPHIN_SIGNALING_PATHWAY	GO_NEUROTROPHIN_SIGNALING_PATHWAY	0.999999999998294	-1.70564474490693e-12	5	0	0	139	4161
BOYAULT_LIVER_CANCER_SUBCLASS_G23_DN	BOYAULT_LIVER_CANCER_SUBCLASS_G23_DN	0.999999999998294	-1.70564474490693e-12	5	0	0	139	4161
RODRIGUES_THYROID_CARCINOMA_UP	RODRIGUES_THYROID_CARCINOMA_UP	0.999999999998294	-1.70564474490693e-12	5	0	0	139	4161
DAZARD_UV_RESPONSE_CLUSTER_G5	DAZARD_UV_RESPONSE_CLUSTER_G5	0.999999999998294	-1.70564474490693e-12	5	0	0	139	4161
chr15q11	chr15q11	0.999999999998294	-1.70564474490693e-12	5	0	0	139	4161
WONG_IFNA2_RESISTANCE_UP	WONG_IFNA2_RESISTANCE_UP	0.999999999998294	-1.70564474490693e-12	5	0	0	139	4161
GO_POSITIVE_REGULATION_OF_NEUROTRANSMITTER_TRANSPORT	GO_POSITIVE_REGULATION_OF_NEUROTRANSMITTER_TRANSPORT	0.999999999998294	-1.70564474490693e-12	5	0	0	139	4161
MACLACHLAN_BRCA1_TARGETS_DN	MACLACHLAN_BRCA1_TARGETS_DN	0.999999999998294	-1.70564474490693e-12	5	0	0	139	4161
GO_SEROTONIN_METABOLIC_PROCESS	GO_SEROTONIN_METABOLIC_PROCESS	0.999999999998294	-1.70564474490693e-12	5	0	0	139	4161
GO_NONMOTILE_PRIMARY_CILIUM_ASSEMBLY	GO_NONMOTILE_PRIMARY_CILIUM_ASSEMBLY	0.999999999998294	-1.70564474490693e-12	5	0	0	139	4161
KIM_PTEN_TARGETS_UP	KIM_PTEN_TARGETS_UP	0.999999999998294	-1.70564474490693e-12	5	0	0	139	4161
REACTOME_PRESYNAPTIC_NICOTINIC_ACETYLCHOLINE_RECEPTORS	REACTOME_PRESYNAPTIC_NICOTINIC_ACETYLCHOLINE_RECEPTORS	0.999999999998294	-1.70564474490693e-12	5	0	0	139	4161
GO_POSITIVE_REGULATION_OF_PHOSPHATASE_ACTIVITY	GO_POSITIVE_REGULATION_OF_PHOSPHATASE_ACTIVITY	0.999999999998294	-1.70564474490693e-12	5	0	0	139	4161
GO_REGULATION_OF_MRNA_POLYADENYLATION	GO_REGULATION_OF_MRNA_POLYADENYLATION	0.999999999998294	-1.70564474490693e-12	5	0	0	139	4161
MYLLYKANGAS_AMPLIFICATION_HOT_SPOT_17	MYLLYKANGAS_AMPLIFICATION_HOT_SPOT_17	0.999999999998294	-1.70564474490693e-12	5	0	0	139	4161
DEMAGALHAES_AGING_DN	DEMAGALHAES_AGING_DN	0.999999999998294	-1.70564474490693e-12	5	0	0	139	4161
GO_MITOGEN_ACTIVATED_PROTEIN_KINASE_BINDING	GO_MITOGEN_ACTIVATED_PROTEIN_KINASE_BINDING	0.999999999998294	-1.70564474490693e-12	5	0	0	139	4161
GO_DNA_POLYMERASE_BINDING	GO_DNA_POLYMERASE_BINDING	0.999999999998294	-1.70564474490693e-12	5	0	0	139	4161
GO_INSULIN_RECEPTOR_BINDING	GO_INSULIN_RECEPTOR_BINDING	0.999999999998294	-1.70564474490693e-12	5	0	0	139	4161
GO_BETA_AMYLOID_BINDING	GO_BETA_AMYLOID_BINDING	0.999999999998294	-1.70564474490693e-12	5	0	0	139	4161
GO_SWI_SNF_COMPLEX	GO_SWI_SNF_COMPLEX	0.999999999998294	-1.70564474490693e-12	5	0	0	139	4161
MODULE_39	MODULE_39	0.999999999998294	-1.70564474490693e-12	5	0	0	139	4161
REACTOME_LIPOPROTEIN_METABOLISM	REACTOME_LIPOPROTEIN_METABOLISM	0.999999999998294	-1.70564474490693e-12	5	0	0	139	4161
KUROKAWA_LIVER_CANCER_EARLY_RECURRENCE_UP	KUROKAWA_LIVER_CANCER_EARLY_RECURRENCE_UP	0.999999999998294	-1.70564474490693e-12	5	0	0	139	4161
BERENJENO_ROCK_SIGNALING_NOT_VIA_RHOA_UP	BERENJENO_ROCK_SIGNALING_NOT_VIA_RHOA_UP	0.999999999998294	-1.70564474490693e-12	5	0	0	139	4161
GO_NEGATIVE_REGULATION_OF_NF_KAPPAB_IMPORT_INTO_NUCLEUS	GO_NEGATIVE_REGULATION_OF_NF_KAPPAB_IMPORT_INTO_NUCLEUS	0.999999999998294	-1.70564474490693e-12	5	0	0	139	4161
MODULE_328	MODULE_328	0.999999999998294	-1.70564474490693e-12	5	0	0	139	4161
BIOCARTA_GLEEVEC_PATHWAY	BIOCARTA_GLEEVEC_PATHWAY	0.999999999998294	-1.70564474490693e-12	5	0	0	139	4161
GO_REGULATION_OF_SKELETAL_MUSCLE_CELL_DIFFERENTIATION	GO_REGULATION_OF_SKELETAL_MUSCLE_CELL_DIFFERENTIATION	0.999999999998294	-1.70564474490693e-12	5	0	0	139	4161
BIOCARTA_HER2_PATHWAY	BIOCARTA_HER2_PATHWAY	0.999999999998294	-1.70564474490693e-12	5	0	0	139	4161
GO_REGULATION_OF_EXIT_FROM_MITOSIS	GO_REGULATION_OF_EXIT_FROM_MITOSIS	0.999999999998294	-1.70564474490693e-12	5	0	0	139	4161
GO_REGULATION_OF_B_CELL_MEDIATED_IMMUNITY	GO_REGULATION_OF_B_CELL_MEDIATED_IMMUNITY	0.999999999998294	-1.70564474490693e-12	5	0	0	139	4161
TORCHIA_TARGETS_OF_EWSR1_FLI1_FUSION_TOP20_DN	TORCHIA_TARGETS_OF_EWSR1_FLI1_FUSION_TOP20_DN	0.999999999998294	-1.70564474490693e-12	5	0	0	139	4161
REACTOME_XENOBIOTICS	REACTOME_XENOBIOTICS	0.999999999998294	-1.70564474490693e-12	5	0	0	139	4161
MODULE_512	MODULE_512	0.999999999998294	-1.70564474490693e-12	5	0	0	139	4161
PID_ERB_GENOMIC_PATHWAY	PID_ERB_GENOMIC_PATHWAY	0.999999999998294	-1.70564474490693e-12	5	0	0	139	4161
GO_CAMP_BINDING	GO_CAMP_BINDING	0.999999999998294	-1.70564474490693e-12	5	0	0	139	4161
VARELA_ZMPSTE24_TARGETS_UP	VARELA_ZMPSTE24_TARGETS_UP	0.999999999998294	-1.70564474490693e-12	5	0	0	139	4161
VALK_AML_CLUSTER_5	VALK_AML_CLUSTER_5	0.999999999998294	-1.70564474490693e-12	5	0	0	139	4161
GO_HYPOTHALAMUS_DEVELOPMENT	GO_HYPOTHALAMUS_DEVELOPMENT	0.999999999998294	-1.70564474490693e-12	5	0	0	139	4161
MARIADASON_RESPONSE_TO_CURCUMIN_SULINDAC_7	MARIADASON_RESPONSE_TO_CURCUMIN_SULINDAC_7	0.999999999998294	-1.70564474490693e-12	5	0	0	139	4161
GO_PHOSPHATIDYLSERINE_METABOLIC_PROCESS	GO_PHOSPHATIDYLSERINE_METABOLIC_PROCESS	0.999999999998294	-1.70564474490693e-12	5	0	0	139	4161
GO_COFACTOR_CATABOLIC_PROCESS	GO_COFACTOR_CATABOLIC_PROCESS	0.999999999998294	-1.70564474490693e-12	5	0	0	139	4161
REACTOME_AMINE_DERIVED_HORMONES	REACTOME_AMINE_DERIVED_HORMONES	0.999999999998294	-1.70564474490693e-12	5	0	0	139	4161
GO_POSITIVE_REGULATION_OF_CARDIAC_MUSCLE_CELL_DIFFERENTIATION	GO_POSITIVE_REGULATION_OF_CARDIAC_MUSCLE_CELL_DIFFERENTIATION	0.999999999998294	-1.70564474490693e-12	5	0	0	139	4161
GO_RESPONSE_TO_INSECTICIDE	GO_RESPONSE_TO_INSECTICIDE	0.999999999998294	-1.70564474490693e-12	5	0	0	139	4161
DAWSON_METHYLATED_IN_LYMPHOMA_TCL1	DAWSON_METHYLATED_IN_LYMPHOMA_TCL1	0.999999999998294	-1.70564474490693e-12	5	0	0	139	4161
GO_REGULATION_BY_VIRUS_OF_VIRAL_PROTEIN_LEVELS_IN_HOST_CELL	GO_REGULATION_BY_VIRUS_OF_VIRAL_PROTEIN_LEVELS_IN_HOST_CELL	0.999999999998294	-1.70564474490693e-12	5	0	0	139	4161
GO_MUSCLE_CELL_PROLIFERATION	GO_MUSCLE_CELL_PROLIFERATION	0.999999999998294	-1.70564474490693e-12	5	0	0	139	4161
GO_POTASSIUM_ION_BINDING	GO_POTASSIUM_ION_BINDING	0.999999999998294	-1.70564474490693e-12	5	0	0	139	4161
GO_POSITIVE_REGULATION_OF_CALCIUM_MEDIATED_SIGNALING	GO_POSITIVE_REGULATION_OF_CALCIUM_MEDIATED_SIGNALING	0.999999999998294	-1.70564474490693e-12	5	0	0	139	4161
GO_RESPONSE_TO_PROSTAGLANDIN	GO_RESPONSE_TO_PROSTAGLANDIN	0.999999999998294	-1.70564474490693e-12	5	0	0	139	4161
GO_PROTEIN_O_LINKED_FUCOSYLATION	GO_PROTEIN_O_LINKED_FUCOSYLATION	0.999999999998294	-1.70564474490693e-12	5	0	0	139	4161
GO_OMEGA_PEPTIDASE_ACTIVITY	GO_OMEGA_PEPTIDASE_ACTIVITY	0.999999999998294	-1.70564474490693e-12	5	0	0	139	4161
GO_NEGATIVE_REGULATION_OF_ALCOHOL_BIOSYNTHETIC_PROCESS	GO_NEGATIVE_REGULATION_OF_ALCOHOL_BIOSYNTHETIC_PROCESS	0.999999999998294	-1.70564474490693e-12	5	0	0	139	4161
GO_HEMOGLOBIN_METABOLIC_PROCESS	GO_HEMOGLOBIN_METABOLIC_PROCESS	0.999999999998294	-1.70564474490693e-12	5	0	0	139	4161
GO_NEGATIVE_REGULATION_OF_ANOIKIS	GO_NEGATIVE_REGULATION_OF_ANOIKIS	0.999999999998294	-1.70564474490693e-12	5	0	0	139	4161
GO_DETECTION_OF_OTHER_ORGANISM	GO_DETECTION_OF_OTHER_ORGANISM	0.999999999998294	-1.70564474490693e-12	5	0	0	139	4161
GTCTACC_MIR379	GTCTACC_MIR379	0.999999999998294	-1.70564474490693e-12	5	0	0	139	4161
BERTUCCI_INVASIVE_CARCINOMA_DUCTAL_VS_LOBULAR_DN	BERTUCCI_INVASIVE_CARCINOMA_DUCTAL_VS_LOBULAR_DN	0.999999999998294	-1.70564474490693e-12	5	0	0	139	4161
GO_REGULATION_OF_MITOCHONDRIAL_FISSION	GO_REGULATION_OF_MITOCHONDRIAL_FISSION	0.999999999998294	-1.70564474490693e-12	5	0	0	139	4161
GO_REPRODUCTIVE_BEHAVIOR	GO_REPRODUCTIVE_BEHAVIOR	0.999999999998294	-1.70564474490693e-12	5	0	0	139	4161
KEGG_SULFUR_METABOLISM	KEGG_SULFUR_METABOLISM	0.999999999998294	-1.70564474490693e-12	5	0	0	139	4161
GO_CHAPERONE_MEDIATED_PROTEIN_COMPLEX_ASSEMBLY	GO_CHAPERONE_MEDIATED_PROTEIN_COMPLEX_ASSEMBLY	0.999999999998294	-1.70564474490693e-12	5	0	0	139	4161
GO_TOXIC_SUBSTANCE_BINDING	GO_TOXIC_SUBSTANCE_BINDING	0.999999999998294	-1.70564474490693e-12	5	0	0	139	4161
GO_RESPONSE_TO_MURAMYL_DIPEPTIDE	GO_RESPONSE_TO_MURAMYL_DIPEPTIDE	0.999999999998294	-1.70564474490693e-12	5	0	0	139	4161
GO_MICROTUBULE_ANCHORING	GO_MICROTUBULE_ANCHORING	0.999999999998294	-1.70564474490693e-12	5	0	0	139	4161
YANG_BREAST_CANCER_ESR1_DN	YANG_BREAST_CANCER_ESR1_DN	0.999999999998294	-1.70564474490693e-12	5	0	0	139	4161
GNF2_CD48	GNF2_CD48	0.999999999998294	-1.70564474490693e-12	5	0	0	139	4161
SMIRNOV_RESPONSE_TO_IR_2HR_UP	SMIRNOV_RESPONSE_TO_IR_2HR_UP	0.999999999998294	-1.70564474490693e-12	5	0	0	139	4161
STANELLE_E2F1_TARGETS	STANELLE_E2F1_TARGETS	0.999999999998294	-1.70564474490693e-12	5	0	0	139	4161
HEIDENBLAD_AMPLICON_12P11_12_DN	HEIDENBLAD_AMPLICON_12P11_12_DN	0.999999999998294	-1.70564474490693e-12	5	0	0	139	4161
YANG_MUC2_TARGETS_DUODENUM_6MO_DN	YANG_MUC2_TARGETS_DUODENUM_6MO_DN	0.999999999998294	-1.70564474490693e-12	5	0	0	139	4161
REACTOME_CDC6_ASSOCIATION_WITH_THE_ORC_ORIGIN_COMPLEX	REACTOME_CDC6_ASSOCIATION_WITH_THE_ORC_ORIGIN_COMPLEX	0.999999999998294	-1.70564474490693e-12	5	0	0	139	4161
KYNG_WERNER_SYNDROM_UP	KYNG_WERNER_SYNDROM_UP	0.999999999998294	-1.70564474490693e-12	5	0	0	139	4161
BOYLAN_MULTIPLE_MYELOMA_C_CLUSTER_DN	BOYLAN_MULTIPLE_MYELOMA_C_CLUSTER_DN	0.999999999998294	-1.70564474490693e-12	5	0	0	139	4161
BIOCARTA_MEF2D_PATHWAY	BIOCARTA_MEF2D_PATHWAY	0.999999999998294	-1.70564474490693e-12	5	0	0	139	4161
BIOCARTA_CALCINEURIN_PATHWAY	BIOCARTA_CALCINEURIN_PATHWAY	0.999999999998294	-1.70564474490693e-12	5	0	0	139	4161
MODULE_103	MODULE_103	0.999999999998294	-1.70564474490693e-12	5	0	0	139	4161
GO_MITOTIC_G2_DNA_DAMAGE_CHECKPOINT	GO_MITOTIC_G2_DNA_DAMAGE_CHECKPOINT	0.999999999998294	-1.70564474490693e-12	5	0	0	139	4161
MIKKELSEN_ES_HCP_WITH_H3K27ME3	MIKKELSEN_ES_HCP_WITH_H3K27ME3	0.999999999998294	-1.70564474490693e-12	5	0	0	139	4161
GO_1_PHOSPHATIDYLINOSITOL_BINDING	GO_1_PHOSPHATIDYLINOSITOL_BINDING	0.999999999998294	-1.70564474490693e-12	5	0	0	139	4161
GO_NEGATIVE_REGULATION_OF_FIBROBLAST_PROLIFERATION	GO_NEGATIVE_REGULATION_OF_FIBROBLAST_PROLIFERATION	0.999999999998294	-1.70564474490693e-12	5	0	0	139	4161
GO_SET1C_COMPASS_COMPLEX	GO_SET1C_COMPASS_COMPLEX	0.999999999998294	-1.70564474490693e-12	5	0	0	139	4161
MODULE_571	MODULE_571	0.999999999998294	-1.70564474490693e-12	5	0	0	139	4161
YAO_TEMPORAL_RESPONSE_TO_PROGESTERONE_CLUSTER_3	YAO_TEMPORAL_RESPONSE_TO_PROGESTERONE_CLUSTER_3	0.999999999998294	-1.70564474490693e-12	5	0	0	139	4161
MODULE_300	MODULE_300	0.999999999998294	-1.70564474490693e-12	5	0	0	139	4161
GO_ENTRAINMENT_OF_CIRCADIAN_CLOCK_BY_PHOTOPERIOD	GO_ENTRAINMENT_OF_CIRCADIAN_CLOCK_BY_PHOTOPERIOD	0.999999999998294	-1.70564474490693e-12	5	0	0	139	4161
GO_EARLY_ENDOSOME_TO_GOLGI_TRANSPORT	GO_EARLY_ENDOSOME_TO_GOLGI_TRANSPORT	0.999999999998294	-1.70564474490693e-12	5	0	0	139	4161
GO_T_CELL_PROLIFERATION	GO_T_CELL_PROLIFERATION	0.999999999998294	-1.70564474490693e-12	5	0	0	139	4161
REACTOME_DOWNSTREAM_TCR_SIGNALING	REACTOME_DOWNSTREAM_TCR_SIGNALING	0.999999999998294	-1.70564474490693e-12	5	0	0	139	4161
LIANG_SILENCED_BY_METHYLATION_DN	LIANG_SILENCED_BY_METHYLATION_DN	0.999999999998294	-1.70564474490693e-12	5	0	0	139	4161
STOSSI_RESPONSE_TO_ESTRADIOL	STOSSI_RESPONSE_TO_ESTRADIOL	0.999999999998294	-1.70564474490693e-12	5	0	0	139	4161
GO_CONTRACTILE_ACTIN_FILAMENT_BUNDLE_ASSEMBLY	GO_CONTRACTILE_ACTIN_FILAMENT_BUNDLE_ASSEMBLY	0.999999999998294	-1.70564474490693e-12	5	0	0	139	4161
GO_DNA_APURINIC_OR_APYRIMIDINIC_SITE_LYASE_ACTIVITY	GO_DNA_APURINIC_OR_APYRIMIDINIC_SITE_LYASE_ACTIVITY	0.999999999998294	-1.70564474490693e-12	5	0	0	139	4161
GO_ORGANELLE_INHERITANCE	GO_ORGANELLE_INHERITANCE	0.999999999998294	-1.70564474490693e-12	5	0	0	139	4161
GU_PDEF_TARGETS_DN	GU_PDEF_TARGETS_DN	0.999999999998294	-1.70564474490693e-12	5	0	0	139	4161
GO_LOW_DENSITY_LIPOPROTEIN_PARTICLE_RECEPTOR_BINDING	GO_LOW_DENSITY_LIPOPROTEIN_PARTICLE_RECEPTOR_BINDING	0.999999999998294	-1.70564474490693e-12	5	0	0	139	4161
GO_PROTEIN_TRIMERIZATION	GO_PROTEIN_TRIMERIZATION	0.999999999998294	-1.70564474490693e-12	5	0	0	139	4161
DER_IFN_BETA_RESPONSE_DN	DER_IFN_BETA_RESPONSE_DN	0.999999999998294	-1.70564474490693e-12	5	0	0	139	4161
YAO_TEMPORAL_RESPONSE_TO_PROGESTERONE_CLUSTER_4	YAO_TEMPORAL_RESPONSE_TO_PROGESTERONE_CLUSTER_4	0.999999999998294	-1.70564474490693e-12	5	0	0	139	4161
GO_BROWN_FAT_CELL_DIFFERENTIATION	GO_BROWN_FAT_CELL_DIFFERENTIATION	0.999999999998294	-1.70564474490693e-12	5	0	0	139	4161
CAIRO_HEPATOBLASTOMA_POOR_SURVIVAL	CAIRO_HEPATOBLASTOMA_POOR_SURVIVAL	0.999999999998294	-1.70564474490693e-12	5	0	0	139	4161
HOLLEMAN_VINCRISTINE_RESISTANCE_B_ALL_DN	HOLLEMAN_VINCRISTINE_RESISTANCE_B_ALL_DN	0.999999999998294	-1.70564474490693e-12	5	0	0	139	4161
SAMOLS_TARGETS_OF_KHSV_MIRNAS_DN	SAMOLS_TARGETS_OF_KHSV_MIRNAS_DN	0.999999999998294	-1.70564474490693e-12	5	0	0	139	4161
REACTOME_HOMOLOGOUS_RECOMBINATION_REPAIR_OF_REPLICATION_INDEPENDENT_DOUBLE_STRAND_BREAKS	REACTOME_HOMOLOGOUS_RECOMBINATION_REPAIR_OF_REPLICATION_INDEPENDENT_DOUBLE_STRAND_BREAKS	0.999999999998294	-1.70564474490693e-12	5	0	0	139	4161
BIOCARTA_LONGEVITY_PATHWAY	BIOCARTA_LONGEVITY_PATHWAY	0.999999999998294	-1.70564474490693e-12	5	0	0	139	4161
GO_NEUROTRANSMITTER_UPTAKE	GO_NEUROTRANSMITTER_UPTAKE	0.999999999998294	-1.70564474490693e-12	5	0	0	139	4161
VANHARANTA_UTERINE_FIBROID_DN	VANHARANTA_UTERINE_FIBROID_DN	0.999999999998294	-1.70564474490693e-12	5	0	0	139	4161
GO_SARCOPLASMIC_RETICULUM_MEMBRANE	GO_SARCOPLASMIC_RETICULUM_MEMBRANE	0.999999999998294	-1.70564474490693e-12	5	0	0	139	4161
GO_RECEPTOR_CATABOLIC_PROCESS	GO_RECEPTOR_CATABOLIC_PROCESS	0.999999999998294	-1.70564474490693e-12	5	0	0	139	4161
BIOCARTA_GABA_PATHWAY	BIOCARTA_GABA_PATHWAY	0.999999999998294	-1.70564474490693e-12	5	0	0	139	4161
GO_MYD88_DEPENDENT_TOLL_LIKE_RECEPTOR_SIGNALING_PATHWAY	GO_MYD88_DEPENDENT_TOLL_LIKE_RECEPTOR_SIGNALING_PATHWAY	0.999999999998294	-1.70564474490693e-12	5	0	0	139	4161
GO_REGULATION_OF_PROTEIN_IMPORT_INTO_NUCLEUS_TRANSLOCATION	GO_REGULATION_OF_PROTEIN_IMPORT_INTO_NUCLEUS_TRANSLOCATION	0.999999999998294	-1.70564474490693e-12	5	0	0	139	4161
GO_PURINE_NUCLEOTIDE_TRANSPORT	GO_PURINE_NUCLEOTIDE_TRANSPORT	0.999999999998294	-1.70564474490693e-12	5	0	0	139	4161
GO_POSITIVE_REGULATION_OF_ALCOHOL_BIOSYNTHETIC_PROCESS	GO_POSITIVE_REGULATION_OF_ALCOHOL_BIOSYNTHETIC_PROCESS	0.999999999998294	-1.70564474490693e-12	5	0	0	139	4161
GO_NEGATIVE_REGULATION_OF_ORGANELLE_ASSEMBLY	GO_NEGATIVE_REGULATION_OF_ORGANELLE_ASSEMBLY	0.999999999998294	-1.70564474490693e-12	5	0	0	139	4161
GO_REGULATION_OF_CLATHRIN_MEDIATED_ENDOCYTOSIS	GO_REGULATION_OF_CLATHRIN_MEDIATED_ENDOCYTOSIS	0.999999999998294	-1.70564474490693e-12	5	0	0	139	4161
FUKUSHIMA_TNFSF11_TARGETS	FUKUSHIMA_TNFSF11_TARGETS	0.999999999998294	-1.70564474490693e-12	5	0	0	139	4161
GO_MAGNESIUM_ION_TRANSPORT	GO_MAGNESIUM_ION_TRANSPORT	0.999999999998294	-1.70564474490693e-12	5	0	0	139	4161
GO_CARDIAC_EPITHELIAL_TO_MESENCHYMAL_TRANSITION	GO_CARDIAC_EPITHELIAL_TO_MESENCHYMAL_TRANSITION	0.999999999998294	-1.70564474490693e-12	5	0	0	139	4161
chr6q27	chr6q27	0.999999999998294	-1.70564474490693e-12	5	0	0	139	4161
BIOCARTA_HCMV_PATHWAY	BIOCARTA_HCMV_PATHWAY	0.999999999998294	-1.70564474490693e-12	5	0	0	139	4161
GROSS_HYPOXIA_VIA_ELK3_ONLY_UP	GROSS_HYPOXIA_VIA_ELK3_ONLY_UP	0.999999999998294	-1.70564474490693e-12	5	0	0	139	4161
GO_T_CELL_ACTIVATION_INVOLVED_IN_IMMUNE_RESPONSE	GO_T_CELL_ACTIVATION_INVOLVED_IN_IMMUNE_RESPONSE	0.999999999998294	-1.70564474490693e-12	5	0	0	139	4161
GSE46242_CTRL_VS_EGR2_DELETED_TH1_CD4_TCELL_DN	GSE46242_CTRL_VS_EGR2_DELETED_TH1_CD4_TCELL_DN	0.99999999999868	-1.32026415059002e-12	34	0	0	139	4161
REACTOME_TRNA_AMINOACYLATION	REACTOME_TRNA_AMINOACYLATION	0.99999999999868	-1.32026415059002e-12	34	0	0	139	4161
GO_MONOVALENT_INORGANIC_CATION_HOMEOSTASIS	GO_MONOVALENT_INORGANIC_CATION_HOMEOSTASIS	0.99999999999868	-1.32026415059002e-12	34	0	0	139	4161
GSE1112_HY_CD8AB_VS_HY_CD8AA_THYMOCYTE_RTOC_CULTURE_UP	GSE1112_HY_CD8AB_VS_HY_CD8AA_THYMOCYTE_RTOC_CULTURE_UP	0.99999999999868	-1.32026415059002e-12	34	0	0	139	4161
KEGG_AMINOACYL_TRNA_BIOSYNTHESIS	KEGG_AMINOACYL_TRNA_BIOSYNTHESIS	0.99999999999868	-1.32026415059002e-12	34	0	0	139	4161
GSE7460_CD8_TCELL_VS_CD4_TCELL_ACT_UP	GSE7460_CD8_TCELL_VS_CD4_TCELL_ACT_UP	0.99999999999868	-1.32026415059002e-12	34	0	0	139	4161
GO_N_ACETYLTRANSFERASE_ACTIVITY	GO_N_ACETYLTRANSFERASE_ACTIVITY	0.99999999999868	-1.32026415059002e-12	34	0	0	139	4161
GSE40274_CTRL_VS_FOXP3_AND_XBP1_TRANSDUCED_ACTIVATED_CD4_TCELL_DN	GSE40274_CTRL_VS_FOXP3_AND_XBP1_TRANSDUCED_ACTIVATED_CD4_TCELL_DN	0.99999999999868	-1.32026415059002e-12	34	0	0	139	4161
ZHOU_CELL_CYCLE_GENES_IN_IR_RESPONSE_6HR	ZHOU_CELL_CYCLE_GENES_IN_IR_RESPONSE_6HR	0.99999999999868	-1.32026415059002e-12	34	0	0	139	4161
GSE40068_BCL6_POS_VS_NEG_CXCR5_POS_TFH_DN	GSE40068_BCL6_POS_VS_NEG_CXCR5_POS_TFH_DN	0.99999999999868	-1.32026415059002e-12	34	0	0	139	4161
GO_RRNA_BINDING	GO_RRNA_BINDING	0.99999999999868	-1.32026415059002e-12	34	0	0	139	4161
GSE45365_NK_CELL_VS_CD8_TCELL_DN	GSE45365_NK_CELL_VS_CD8_TCELL_DN	0.99999999999868	-1.32026415059002e-12	34	0	0	139	4161
GSE22886_DAY0_VS_DAY7_MONOCYTE_IN_CULTURE_UP	GSE22886_DAY0_VS_DAY7_MONOCYTE_IN_CULTURE_UP	0.99999999999868	-1.32026415059002e-12	34	0	0	139	4161
MEK_UP.V1_DN	MEK_UP.V1_DN	0.99999999999868	-1.32026415059002e-12	34	0	0	139	4161
GSE8921_UNSTIM_0H_VS_TLR1_2_STIM_MONOCYTE_24H_UP	GSE8921_UNSTIM_0H_VS_TLR1_2_STIM_MONOCYTE_24H_UP	0.99999999999868	-1.32026415059002e-12	34	0	0	139	4161
GO_LIGASE_ACTIVITY_FORMING_CARBON_OXYGEN_BONDS	GO_LIGASE_ACTIVITY_FORMING_CARBON_OXYGEN_BONDS	0.99999999999868	-1.32026415059002e-12	34	0	0	139	4161
GSE28726_NAIVE_CD4_TCELL_VS_NAIVE_VA24NEG_NKTCELL_DN	GSE28726_NAIVE_CD4_TCELL_VS_NAIVE_VA24NEG_NKTCELL_DN	0.99999999999868	-1.32026415059002e-12	34	0	0	139	4161
GO_4_IRON_4_SULFUR_CLUSTER_BINDING	GO_4_IRON_4_SULFUR_CLUSTER_BINDING	0.99999999999868	-1.32026415059002e-12	34	0	0	139	4161
GSE39110_UNTREATED_VS_IL2_TREATED_CD8_TCELL_DAY3_POST_IMMUNIZATION_UP	GSE39110_UNTREATED_VS_IL2_TREATED_CD8_TCELL_DAY3_POST_IMMUNIZATION_UP	0.99999999999868	-1.32026415059002e-12	34	0	0	139	4161
GSE4984_UNTREATED_VS_GALECTIN1_TREATED_DC_UP	GSE4984_UNTREATED_VS_GALECTIN1_TREATED_DC_UP	0.99999999999868	-1.32026415059002e-12	34	0	0	139	4161
GO_DEFENSE_RESPONSE_TO_GRAM_POSITIVE_BACTERIUM	GO_DEFENSE_RESPONSE_TO_GRAM_POSITIVE_BACTERIUM	0.99999999999868	-1.32026415059002e-12	34	0	0	139	4161
SHEDDEN_LUNG_CANCER_GOOD_SURVIVAL_A4	SHEDDEN_LUNG_CANCER_GOOD_SURVIVAL_A4	0.99999999999868	-1.32026415059002e-12	34	0	0	139	4161
GSE21927_BALBC_VS_C57BL6_MONOCYTE_SPLEEN_UP	GSE21927_BALBC_VS_C57BL6_MONOCYTE_SPLEEN_UP	0.99999999999868	-1.32026415059002e-12	34	0	0	139	4161
GSE8921_UNSTIM_0H_VS_TLR1_2_STIM_MONOCYTE_3H_DN	GSE8921_UNSTIM_0H_VS_TLR1_2_STIM_MONOCYTE_3H_DN	0.99999999999868	-1.32026415059002e-12	34	0	0	139	4161
RUIZ_TNC_TARGETS_UP	RUIZ_TNC_TARGETS_UP	0.99999999999868	-1.32026415059002e-12	34	0	0	139	4161
KEGG_PROTEASOME	KEGG_PROTEASOME	0.99999999999868	-1.32026415059002e-12	34	0	0	139	4161
GO_TERPENOID_METABOLIC_PROCESS	GO_TERPENOID_METABOLIC_PROCESS	0.99999999999868	-1.32026415059002e-12	34	0	0	139	4161
MORF_DEAF1	MORF_DEAF1	0.99999999999868	-1.32026415059002e-12	34	0	0	139	4161
GSE19888_ADENOSINE_A3R_ACT_VS_TCELL_MEMBRANES_ACT_IN_MAST_CELL_UP	GSE19888_ADENOSINE_A3R_ACT_VS_TCELL_MEMBRANES_ACT_IN_MAST_CELL_UP	0.99999999999868	-1.32026415059002e-12	34	0	0	139	4161
GSE24492_LYVE_NEG_VS_POS_MACROPHAGE_DN	GSE24492_LYVE_NEG_VS_POS_MACROPHAGE_DN	0.99999999999868	-1.32026415059002e-12	34	0	0	139	4161
GO_ER_ASSOCIATED_UBIQUITIN_DEPENDENT_PROTEIN_CATABOLIC_PROCESS	GO_ER_ASSOCIATED_UBIQUITIN_DEPENDENT_PROTEIN_CATABOLIC_PROCESS	0.99999999999868	-1.32026415059002e-12	34	0	0	139	4161
GCM_PPP1CC	GCM_PPP1CC	0.99999999999868	-1.32026415059002e-12	34	0	0	139	4161
GSE29615_DAY3_VS_DAY7_LAIV_FLU_VACCINE_PBMC_UP	GSE29615_DAY3_VS_DAY7_LAIV_FLU_VACCINE_PBMC_UP	0.99999999999868	-1.32026415059002e-12	34	0	0	139	4161
GSE15659_NAIVE_CD4_TCELL_VS_RESTING_TREG_DN	GSE15659_NAIVE_CD4_TCELL_VS_RESTING_TREG_DN	0.99999999999868	-1.32026415059002e-12	34	0	0	139	4161
PRC1_BMI_UP.V1_DN	PRC1_BMI_UP.V1_DN	0.99999999999868	-1.32026415059002e-12	34	0	0	139	4161
GSE21380_TFH_VS_GERMINAL_CENTER_TFH_CD4_TCELL_UP	GSE21380_TFH_VS_GERMINAL_CENTER_TFH_CD4_TCELL_UP	0.99999999999868	-1.32026415059002e-12	34	0	0	139	4161
GSE19941_LPS_VS_LPS_AND_IL10_STIM_IL10_KO_NFKBP50_KO_MACROPHAGE_DN	GSE19941_LPS_VS_LPS_AND_IL10_STIM_IL10_KO_NFKBP50_KO_MACROPHAGE_DN	0.99999999999868	-1.32026415059002e-12	34	0	0	139	4161
MODULE_323	MODULE_323	1.00000000000039	3.91013273434082e-13	47	0	0	139	4161
GSE34156_TLR1_TLR2_LIGAND_VS_NOD2_AND_TLR1_TLR2_LIGAND_24H_TREATED_MONOCYTE_DN	GSE34156_TLR1_TLR2_LIGAND_VS_NOD2_AND_TLR1_TLR2_LIGAND_24H_TREATED_MONOCYTE_DN	1.00000000000039	3.91013273434082e-13	47	0	0	139	4161
KRAS.AMP.LUNG_UP.V1_DN	KRAS.AMP.LUNG_UP.V1_DN	1.00000000000039	3.91013273434082e-13	47	0	0	139	4161
BOYLAN_MULTIPLE_MYELOMA_C_D_UP	BOYLAN_MULTIPLE_MYELOMA_C_D_UP	1.00000000000039	3.91013273434082e-13	47	0	0	139	4161
GNF2_ST13	GNF2_ST13	1.00000000000039	3.91013273434082e-13	47	0	0	139	4161
GSE15930_NAIVE_VS_48H_IN_VITRO_STIM_IFNAB_CD8_TCELL_UP	GSE15930_NAIVE_VS_48H_IN_VITRO_STIM_IFNAB_CD8_TCELL_UP	1.00000000000039	3.91013273434082e-13	47	0	0	139	4161
GSE6269_STAPH_AUREUS_VS_STREP_PNEUMO_INF_PBMC_UP	GSE6269_STAPH_AUREUS_VS_STREP_PNEUMO_INF_PBMC_UP	1.00000000000039	3.91013273434082e-13	47	0	0	139	4161
GSE10463_CD40L_AND_VA347_VS_CD40L_IN_DC_UP	GSE10463_CD40L_AND_VA347_VS_CD40L_IN_DC_UP	1.00000000000039	3.91013273434082e-13	47	0	0	139	4161
GSE44955_MCSF_VS_MCSF_AND_IL27_STIM_MACROPHAGE_UP	GSE44955_MCSF_VS_MCSF_AND_IL27_STIM_MACROPHAGE_UP	1.00000000000039	3.91013273434082e-13	47	0	0	139	4161
GSE19401_UNSTIM_VS_PAM2CSK4_STIM_FOLLICULAR_DC_UP	GSE19401_UNSTIM_VS_PAM2CSK4_STIM_FOLLICULAR_DC_UP	1.00000000000039	3.91013273434082e-13	47	0	0	139	4161
GSE7568_IL4_TGFB_DEXAMETHASONE_VS_IL4_TGFB_TREATED_MACROPHAGE_DN	GSE7568_IL4_TGFB_DEXAMETHASONE_VS_IL4_TGFB_TREATED_MACROPHAGE_DN	1.00000000000039	3.91013273434082e-13	47	0	0	139	4161
WAKABAYASHI_ADIPOGENESIS_PPARG_RXRA_BOUND_36HR	WAKABAYASHI_ADIPOGENESIS_PPARG_RXRA_BOUND_36HR	1.00000000000039	3.91013273434082e-13	47	0	0	139	4161
VERHAAK_AML_WITH_NPM1_MUTATED_UP	VERHAAK_AML_WITH_NPM1_MUTATED_UP	1.00000000000039	3.91013273434082e-13	47	0	0	139	4161
GCM_PSME1	GCM_PSME1	1.00000000000039	3.91013273434082e-13	47	0	0	139	4161
GSE5589_LPS_AND_IL10_VS_LPS_AND_IL6_STIM_MACROPHAGE_45MIN_UP	GSE5589_LPS_AND_IL10_VS_LPS_AND_IL6_STIM_MACROPHAGE_45MIN_UP	1.00000000000039	3.91013273434082e-13	47	0	0	139	4161
GSE22935_UNSTIM_VS_48H_MBOVIS_BCG_STIM_MACROPHAGE_DN	GSE22935_UNSTIM_VS_48H_MBOVIS_BCG_STIM_MACROPHAGE_DN	1.00000000000039	3.91013273434082e-13	47	0	0	139	4161
GSE21063_CTRL_VS_ANTI_IGM_STIM_BCELL_NFATC1_KO_16H_UP	GSE21063_CTRL_VS_ANTI_IGM_STIM_BCELL_NFATC1_KO_16H_UP	1.00000000000039	3.91013273434082e-13	47	0	0	139	4161
GO_PROTEIN_ACETYLATION	GO_PROTEIN_ACETYLATION	1.00000000000039	3.91013273434082e-13	47	0	0	139	4161
GSE12366_PLASMA_CELL_VS_NAIVE_BCELL_UP	GSE12366_PLASMA_CELL_VS_NAIVE_BCELL_UP	1.00000000000039	3.91013273434082e-13	47	0	0	139	4161
GSE21033_3H_VS_24H_POLYIC_STIM_DC_DN	GSE21033_3H_VS_24H_POLYIC_STIM_DC_DN	1.00000000000039	3.91013273434082e-13	47	0	0	139	4161
REACTOME_AUTODEGRADATION_OF_CDH1_BY_CDH1_APC_C	REACTOME_AUTODEGRADATION_OF_CDH1_BY_CDH1_APC_C	1.00000000000039	3.91013273434082e-13	47	0	0	139	4161
GSE26928_CENTR_MEMORY_VS_CXCR5_POS_CD4_TCELL_UP	GSE26928_CENTR_MEMORY_VS_CXCR5_POS_CD4_TCELL_UP	1.00000000000039	3.91013273434082e-13	47	0	0	139	4161
CHUNG_BLISTER_CYTOTOXICITY_UP	CHUNG_BLISTER_CYTOTOXICITY_UP	1.00000000000039	3.91013273434082e-13	47	0	0	139	4161
PDGF_UP.V1_UP	PDGF_UP.V1_UP	1.00000000000039	3.91013273434082e-13	47	0	0	139	4161
ZHANG_RESPONSE_TO_CANTHARIDIN_DN	ZHANG_RESPONSE_TO_CANTHARIDIN_DN	1.00000000000039	3.91013273434082e-13	47	0	0	139	4161
GSE360_L_MAJOR_VS_M_TUBERCULOSIS_DC_DN	GSE360_L_MAJOR_VS_M_TUBERCULOSIS_DC_DN	1.00000000000039	3.91013273434082e-13	47	0	0	139	4161
GSE36888_UNTREATED_VS_IL2_TREATED_TCELL_17H_UP	GSE36888_UNTREATED_VS_IL2_TREATED_TCELL_17H_UP	1.00000000000039	3.91013273434082e-13	47	0	0	139	4161
LINDGREN_BLADDER_CANCER_WITH_LOH_IN_CHR9Q	LINDGREN_BLADDER_CANCER_WITH_LOH_IN_CHR9Q	1.00000000000039	3.91013273434082e-13	47	0	0	139	4161
NADLER_HYPERGLYCEMIA_AT_OBESITY	NADLER_HYPERGLYCEMIA_AT_OBESITY	1.00000000000056	5.62766447088701e-13	17	0	0	139	4161
MODULE_307	MODULE_307	1.00000000000056	5.62766447088701e-13	17	0	0	139	4161
KEGG_FRUCTOSE_AND_MANNOSE_METABOLISM	KEGG_FRUCTOSE_AND_MANNOSE_METABOLISM	1.00000000000056	5.62766447088701e-13	17	0	0	139	4161
GO_REGULATION_OF_ADHERENS_JUNCTION_ORGANIZATION	GO_REGULATION_OF_ADHERENS_JUNCTION_ORGANIZATION	1.00000000000056	5.62766447088701e-13	17	0	0	139	4161
GO_REGULATION_OF_SYSTEMIC_ARTERIAL_BLOOD_PRESSURE	GO_REGULATION_OF_SYSTEMIC_ARTERIAL_BLOOD_PRESSURE	1.00000000000056	5.62766447088701e-13	17	0	0	139	4161
KEGG_HYPERTROPHIC_CARDIOMYOPATHY_HCM	KEGG_HYPERTROPHIC_CARDIOMYOPATHY_HCM	1.00000000000056	5.62766447088701e-13	17	0	0	139	4161
POMEROY_MEDULLOBLASTOMA_DESMOPLASIC_VS_CLASSIC_UP	POMEROY_MEDULLOBLASTOMA_DESMOPLASIC_VS_CLASSIC_UP	1.00000000000056	5.62766447088701e-13	17	0	0	139	4161
GNF2_LCAT	GNF2_LCAT	1.00000000000056	5.62766447088701e-13	17	0	0	139	4161
PID_CXCR3_PATHWAY	PID_CXCR3_PATHWAY	1.00000000000056	5.62766447088701e-13	17	0	0	139	4161
REACTOME_RNA_POL_III_TRANSCRIPTION	REACTOME_RNA_POL_III_TRANSCRIPTION	1.00000000000056	5.62766447088701e-13	17	0	0	139	4161
MORF_MYL3	MORF_MYL3	1.00000000000056	5.62766447088701e-13	17	0	0	139	4161
KEGG_B_CELL_RECEPTOR_SIGNALING_PATHWAY	KEGG_B_CELL_RECEPTOR_SIGNALING_PATHWAY	1.00000000000056	5.62766447088701e-13	17	0	0	139	4161
MODULE_456	MODULE_456	1.00000000000056	5.62766447088701e-13	17	0	0	139	4161
GO_CARBOXYPEPTIDASE_ACTIVITY	GO_CARBOXYPEPTIDASE_ACTIVITY	1.00000000000056	5.62766447088701e-13	17	0	0	139	4161
REACTOME_CELL_DEATH_SIGNALLING_VIA_NRAGE_NRIF_AND_NADE	REACTOME_CELL_DEATH_SIGNALLING_VIA_NRAGE_NRIF_AND_NADE	1.00000000000056	5.62766447088701e-13	17	0	0	139	4161
REACTOME_TRANSPORT_OF_RIBONUCLEOPROTEINS_INTO_THE_HOST_NUCLEUS	REACTOME_TRANSPORT_OF_RIBONUCLEOPROTEINS_INTO_THE_HOST_NUCLEUS	1.00000000000056	5.62766447088701e-13	17	0	0	139	4161
GO_POSITIVE_REGULATION_OF_CELL_CYCLE_ARREST	GO_POSITIVE_REGULATION_OF_CELL_CYCLE_ARREST	1.00000000000056	5.62766447088701e-13	17	0	0	139	4161
GO_FEEDING_BEHAVIOR	GO_FEEDING_BEHAVIOR	1.00000000000056	5.62766447088701e-13	17	0	0	139	4161
NOUZOVA_METHYLATED_IN_APL	NOUZOVA_METHYLATED_IN_APL	1.00000000000056	5.62766447088701e-13	17	0	0	139	4161
GO_RIBOSOMAL_LARGE_SUBUNIT_ASSEMBLY	GO_RIBOSOMAL_LARGE_SUBUNIT_ASSEMBLY	1.00000000000056	5.62766447088701e-13	17	0	0	139	4161
GO_REGULATION_OF_PHOSPHOLIPID_METABOLIC_PROCESS	GO_REGULATION_OF_PHOSPHOLIPID_METABOLIC_PROCESS	1.00000000000056	5.62766447088701e-13	17	0	0	139	4161
REACTOME_APC_CDC20_MEDIATED_DEGRADATION_OF_NEK2A	REACTOME_APC_CDC20_MEDIATED_DEGRADATION_OF_NEK2A	1.00000000000056	5.62766447088701e-13	17	0	0	139	4161
GO_AMINO_SUGAR_METABOLIC_PROCESS	GO_AMINO_SUGAR_METABOLIC_PROCESS	1.00000000000056	5.62766447088701e-13	17	0	0	139	4161
GO_PRIMARY_ALCOHOL_METABOLIC_PROCESS	GO_PRIMARY_ALCOHOL_METABOLIC_PROCESS	1.00000000000056	5.62766447088701e-13	17	0	0	139	4161
SHETH_LIVER_CANCER_VS_TXNIP_LOSS_PAM5	SHETH_LIVER_CANCER_VS_TXNIP_LOSS_PAM5	1.00000000000056	5.62766447088701e-13	17	0	0	139	4161
chr9q22	chr9q22	1.00000000000056	5.62766447088701e-13	17	0	0	139	4161
GO_CYTOPLASMIC_MICROTUBULE	GO_CYTOPLASMIC_MICROTUBULE	1.00000000000056	5.62766447088701e-13	17	0	0	139	4161
RAHMAN_TP53_TARGETS_PHOSPHORYLATED	RAHMAN_TP53_TARGETS_PHOSPHORYLATED	1.00000000000056	5.62766447088701e-13	17	0	0	139	4161
MCBRYAN_PUBERTAL_TGFB1_TARGETS_DN	MCBRYAN_PUBERTAL_TGFB1_TARGETS_DN	1.00000000000056	5.62766447088701e-13	17	0	0	139	4161
GO_GOLGI_ASSOCIATED_VESICLE_MEMBRANE	GO_GOLGI_ASSOCIATED_VESICLE_MEMBRANE	1.00000000000056	5.62766447088701e-13	17	0	0	139	4161
GO_NEGATIVE_REGULATION_OF_ERBB_SIGNALING_PATHWAY	GO_NEGATIVE_REGULATION_OF_ERBB_SIGNALING_PATHWAY	1.00000000000056	5.62766447088701e-13	17	0	0	139	4161
CRGAARNNNNCGA_UNKNOWN	CRGAARNNNNCGA_UNKNOWN	1.00000000000056	5.62766447088701e-13	17	0	0	139	4161
KEGG_BASAL_TRANSCRIPTION_FACTORS	KEGG_BASAL_TRANSCRIPTION_FACTORS	1.00000000000056	5.62766447088701e-13	17	0	0	139	4161
CERVERA_SDHB_TARGETS_2	CERVERA_SDHB_TARGETS_2	1.00000000000056	5.62766447088701e-13	17	0	0	139	4161
JOHANSSON_BRAIN_CANCER_EARLY_VS_LATE_DN	JOHANSSON_BRAIN_CANCER_EARLY_VS_LATE_DN	1.00000000000056	5.62766447088701e-13	17	0	0	139	4161
GCAAGGA_MIR502	GCAAGGA_MIR502	1.00000000000056	5.62766447088701e-13	17	0	0	139	4161
GO_CARDIAC_MUSCLE_CELL_DIFFERENTIATION	GO_CARDIAC_MUSCLE_CELL_DIFFERENTIATION	1.00000000000056	5.62766447088701e-13	17	0	0	139	4161
GO_UNSATURATED_FATTY_ACID_BIOSYNTHETIC_PROCESS	GO_UNSATURATED_FATTY_ACID_BIOSYNTHETIC_PROCESS	1.00000000000056	5.62766447088701e-13	17	0	0	139	4161
GCM_TINF2	GCM_TINF2	1.00000000000056	5.62766447088701e-13	17	0	0	139	4161
GTATGAT_MIR154_MIR487	GTATGAT_MIR154_MIR487	1.00000000000056	5.62766447088701e-13	17	0	0	139	4161
GO_NADP_METABOLIC_PROCESS	GO_NADP_METABOLIC_PROCESS	1.00000000000056	5.62766447088701e-13	17	0	0	139	4161
KEGG_GLYCINE_SERINE_AND_THREONINE_METABOLISM	KEGG_GLYCINE_SERINE_AND_THREONINE_METABOLISM	1.00000000000056	5.62766447088701e-13	17	0	0	139	4161
chr15q21	chr15q21	1.00000000000056	5.62766447088701e-13	17	0	0	139	4161
KOBAYASHI_EGFR_SIGNALING_24HR_UP	KOBAYASHI_EGFR_SIGNALING_24HR_UP	1.00000000000056	5.62766447088701e-13	17	0	0	139	4161
LEIN_MEDULLA_MARKERS	LEIN_MEDULLA_MARKERS	1.00000000000056	5.62766447088701e-13	17	0	0	139	4161
REACTOME_POST_TRANSLATIONAL_MODIFICATION_SYNTHESIS_OF_GPI_ANCHORED_PROTEINS	REACTOME_POST_TRANSLATIONAL_MODIFICATION_SYNTHESIS_OF_GPI_ANCHORED_PROTEINS	1.00000000000056	5.62766447088701e-13	17	0	0	139	4161
GO_GOLGI_TO_PLASMA_MEMBRANE_TRANSPORT	GO_GOLGI_TO_PLASMA_MEMBRANE_TRANSPORT	1.00000000000056	5.62766447088701e-13	17	0	0	139	4161
GSE29614_CTRL_VS_DAY7_TIV_FLU_VACCINE_PBMC_UP	GSE29614_CTRL_VS_DAY7_TIV_FLU_VACCINE_PBMC_UP	1.00000000000056	5.62766447088701e-13	17	0	0	139	4161
VANTVEER_BREAST_CANCER_POOR_PROGNOSIS	VANTVEER_BREAST_CANCER_POOR_PROGNOSIS	1.00000000000056	5.62766447088701e-13	17	0	0	139	4161
GO_PEPTIDYL_LYSINE_METHYLATION	GO_PEPTIDYL_LYSINE_METHYLATION	1.00000000000056	5.62766447088701e-13	17	0	0	139	4161
GO_GLYCOSYL_COMPOUND_CATABOLIC_PROCESS	GO_GLYCOSYL_COMPOUND_CATABOLIC_PROCESS	1.00000000000056	5.62766447088701e-13	17	0	0	139	4161
GO_DIGESTIVE_SYSTEM_PROCESS	GO_DIGESTIVE_SYSTEM_PROCESS	1.00000000000056	5.62766447088701e-13	17	0	0	139	4161
GO_ER_TO_GOLGI_TRANSPORT_VESICLE_MEMBRANE	GO_ER_TO_GOLGI_TRANSPORT_VESICLE_MEMBRANE	1.00000000000056	5.62766447088701e-13	17	0	0	139	4161
GSE37301_HEMATOPOIETIC_STEM_CELL_VS_CD4_TCELL_DN	GSE37301_HEMATOPOIETIC_STEM_CELL_VS_CD4_TCELL_DN	1.00000000000056	5.62766447088701e-13	17	0	0	139	4161
KEGG_ARACHIDONIC_ACID_METABOLISM	KEGG_ARACHIDONIC_ACID_METABOLISM	1.00000000000056	5.62766447088701e-13	17	0	0	139	4161
KEGG_PROPANOATE_METABOLISM	KEGG_PROPANOATE_METABOLISM	1.00000000000056	5.62766447088701e-13	17	0	0	139	4161
GTGTCAA_MIR514	GTGTCAA_MIR514	1.00000000000056	5.62766447088701e-13	17	0	0	139	4161
chr15q22	chr15q22	1.00000000000056	5.62766447088701e-13	17	0	0	139	4161
chr6q21	chr6q21	1.00000000000056	5.62766447088701e-13	17	0	0	139	4161
CAHOY_OLIGODENDROCUTIC	CAHOY_OLIGODENDROCUTIC	1.00000000000056	5.62766447088701e-13	17	0	0	139	4161
GO_NEGATIVE_REGULATION_OF_HEMATOPOIETIC_PROGENITOR_CELL_DIFFERENTIATION	GO_NEGATIVE_REGULATION_OF_HEMATOPOIETIC_PROGENITOR_CELL_DIFFERENTIATION	1.00000000000056	5.62766447088701e-13	17	0	0	139	4161
NADLER_OBESITY_DN	NADLER_OBESITY_DN	1.00000000000056	5.62766447088701e-13	17	0	0	139	4161
REACTOME_ELONGATION_ARREST_AND_RECOVERY	REACTOME_ELONGATION_ARREST_AND_RECOVERY	1.00000000000056	5.62766447088701e-13	17	0	0	139	4161
GO_RESPONSE_TO_AMINE	GO_RESPONSE_TO_AMINE	1.00000000000056	5.62766447088701e-13	17	0	0	139	4161
MEIS1AHOXA9_01	MEIS1AHOXA9_01	1.00000000000056	5.62766447088701e-13	17	0	0	139	4161
GNF2_HPX	GNF2_HPX	1.00000000000056	5.62766447088701e-13	17	0	0	139	4161
GO_SYNAPSE_ASSEMBLY	GO_SYNAPSE_ASSEMBLY	1.00000000000056	5.62766447088701e-13	17	0	0	139	4161
GO_NEGATIVE_REGULATION_OF_DNA_REPLICATION	GO_NEGATIVE_REGULATION_OF_DNA_REPLICATION	1.00000000000056	5.62766447088701e-13	17	0	0	139	4161
GGCCAGT_MIR193A_MIR193B	GGCCAGT_MIR193A_MIR193B	1.00000000000056	5.62766447088701e-13	17	0	0	139	4161
MIDORIKAWA_AMPLIFIED_IN_LIVER_CANCER	MIDORIKAWA_AMPLIFIED_IN_LIVER_CANCER	1.00000000000056	5.62766447088701e-13	17	0	0	139	4161
GO_OXIDOREDUCTASE_ACTIVITY_ACTING_ON_THE_CH_CH_GROUP_OF_DONORS_NAD_OR_NADP_AS_ACCEPTOR	GO_OXIDOREDUCTASE_ACTIVITY_ACTING_ON_THE_CH_CH_GROUP_OF_DONORS_NAD_OR_NADP_AS_ACCEPTOR	1.00000000000056	5.62766447088701e-13	17	0	0	139	4161
MODULE_343	MODULE_343	1.00000000000056	5.62766447088701e-13	17	0	0	139	4161
GO_NUCLEOTIDE_EXCISION_REPAIR_DNA_GAP_FILLING	GO_NUCLEOTIDE_EXCISION_REPAIR_DNA_GAP_FILLING	1.00000000000056	5.62766447088701e-13	17	0	0	139	4161
KRAS.AMP.LUNG_UP.V1_UP	KRAS.AMP.LUNG_UP.V1_UP	1.00000000000056	5.62766447088701e-13	17	0	0	139	4161
BOYAULT_LIVER_CANCER_SUBCLASS_G123_DN	BOYAULT_LIVER_CANCER_SUBCLASS_G123_DN	1.00000000000056	5.62766447088701e-13	17	0	0	139	4161
GSE14415_INDUCED_TREG_VS_FOXP3_KO_INDUCED_TREG_IL2_CULTURE_DN	GSE14415_INDUCED_TREG_VS_FOXP3_KO_INDUCED_TREG_IL2_CULTURE_DN	1.00000000000056	5.62766447088701e-13	17	0	0	139	4161
MODULE_277	MODULE_277	1.00000000000056	5.62766447088701e-13	17	0	0	139	4161
GSE43863_NAIVE_VS_TFH_CD4_EFF_TCELL_D6_LCMV_DN	GSE43863_NAIVE_VS_TFH_CD4_EFF_TCELL_D6_LCMV_DN	1.00000000000056	5.62766447088701e-13	17	0	0	139	4161
GO_PORPHYRIN_CONTAINING_COMPOUND_METABOLIC_PROCESS	GO_PORPHYRIN_CONTAINING_COMPOUND_METABOLIC_PROCESS	1.00000000000056	5.62766447088701e-13	17	0	0	139	4161
HEIDENBLAD_AMPLIFIED_IN_PANCREATIC_CANCER	HEIDENBLAD_AMPLIFIED_IN_PANCREATIC_CANCER	1.00000000000056	5.62766447088701e-13	17	0	0	139	4161
GSE13738_RESTING_VS_BYSTANDER_ACTIVATED_CD4_TCELL_UP	GSE13738_RESTING_VS_BYSTANDER_ACTIVATED_CD4_TCELL_UP	1.00000000000056	5.62766447088701e-13	17	0	0	139	4161
GO_ATPASE_ACTIVITY_COUPLED_TO_TRANSMEMBRANE_MOVEMENT_OF_IONS_PHOSPHORYLATIVE_MECHANISM	GO_ATPASE_ACTIVITY_COUPLED_TO_TRANSMEMBRANE_MOVEMENT_OF_IONS_PHOSPHORYLATIVE_MECHANISM	1.00000000000056	5.62766447088701e-13	17	0	0	139	4161
GNF2_SMC1L1	GNF2_SMC1L1	1.00000000000056	5.62766447088701e-13	17	0	0	139	4161
SMIRNOV_CIRCULATING_ENDOTHELIOCYTES_IN_CANCER_UP	SMIRNOV_CIRCULATING_ENDOTHELIOCYTES_IN_CANCER_UP	1.00000000000056	5.62766447088701e-13	17	0	0	139	4161
GO_VOLTAGE_GATED_CATION_CHANNEL_ACTIVITY	GO_VOLTAGE_GATED_CATION_CHANNEL_ACTIVITY	1.00000000000056	5.62766447088701e-13	17	0	0	139	4161
GO_CYCLIC_NUCLEOTIDE_METABOLIC_PROCESS	GO_CYCLIC_NUCLEOTIDE_METABOLIC_PROCESS	1.00000000000056	5.62766447088701e-13	17	0	0	139	4161
GNF2_GSTM1	GNF2_GSTM1	1.00000000000056	5.62766447088701e-13	17	0	0	139	4161
GO_REGULATION_OF_NUCLEOSIDE_METABOLIC_PROCESS	GO_REGULATION_OF_NUCLEOSIDE_METABOLIC_PROCESS	1.00000000000056	5.62766447088701e-13	17	0	0	139	4161
MODULE_115	MODULE_115	1.00000000000056	5.62766447088701e-13	17	0	0	139	4161
REACTOME_CLEAVAGE_OF_GROWING_TRANSCRIPT_IN_THE_TERMINATION_REGION_	REACTOME_CLEAVAGE_OF_GROWING_TRANSCRIPT_IN_THE_TERMINATION_REGION_	1.00000000000056	5.62766447088701e-13	17	0	0	139	4161
GO_MATURATION_OF_5_8S_RRNA	GO_MATURATION_OF_5_8S_RRNA	1.00000000000056	5.62766447088701e-13	17	0	0	139	4161
WOOD_EBV_EBNA1_TARGETS_DN	WOOD_EBV_EBNA1_TARGETS_DN	1.00000000000056	5.62766447088701e-13	17	0	0	139	4161
KRAS.PROSTATE_UP.V1_DN	KRAS.PROSTATE_UP.V1_DN	1.00000000000056	5.62766447088701e-13	17	0	0	139	4161
GO_REGULATION_OF_MULTICELLULAR_ORGANISM_GROWTH	GO_REGULATION_OF_MULTICELLULAR_ORGANISM_GROWTH	1.00000000000056	5.62766447088701e-13	17	0	0	139	4161
KEGG_TRYPTOPHAN_METABOLISM	KEGG_TRYPTOPHAN_METABOLISM	1.00000000000056	5.62766447088701e-13	17	0	0	139	4161
ODONNELL_TARGETS_OF_MYC_AND_TFRC_DN	ODONNELL_TARGETS_OF_MYC_AND_TFRC_DN	1.00000000000056	5.62766447088701e-13	17	0	0	139	4161
GO_POSITIVE_REGULATION_OF_PROTEIN_BINDING	GO_POSITIVE_REGULATION_OF_PROTEIN_BINDING	1.00000000000056	5.62766447088701e-13	17	0	0	139	4161
GO_PHAGOSOME_MATURATION	GO_PHAGOSOME_MATURATION	1.00000000000056	5.62766447088701e-13	17	0	0	139	4161
GO_BASE_EXCISION_REPAIR	GO_BASE_EXCISION_REPAIR	1.00000000000056	5.62766447088701e-13	17	0	0	139	4161
FLECHNER_BIOPSY_KIDNEY_TRANSPLANT_REJECTED_VS_OK_UP	FLECHNER_BIOPSY_KIDNEY_TRANSPLANT_REJECTED_VS_OK_UP	1.00000000000056	5.62766447088701e-13	17	0	0	139	4161
REACTOME_APC_C_CDC20_MEDIATED_DEGRADATION_OF_CYCLIN_B	REACTOME_APC_C_CDC20_MEDIATED_DEGRADATION_OF_CYCLIN_B	1.00000000000056	5.62766447088701e-13	17	0	0	139	4161
ZHAN_MULTIPLE_MYELOMA_CD1_AND_CD2_DN	ZHAN_MULTIPLE_MYELOMA_CD1_AND_CD2_DN	1.00000000000056	5.62766447088701e-13	17	0	0	139	4161
GSE17974_IL4_AND_ANTI_IL12_VS_UNTREATED_0.5H_ACT_CD4_TCELL_DN	GSE17974_IL4_AND_ANTI_IL12_VS_UNTREATED_0.5H_ACT_CD4_TCELL_DN	1.00000000000056	5.62766447088701e-13	17	0	0	139	4161
GO_PH_REDUCTION	GO_PH_REDUCTION	1.00000000000056	5.62766447088701e-13	17	0	0	139	4161
CHANGOLKAR_H2AFY_TARGETS_UP	CHANGOLKAR_H2AFY_TARGETS_UP	1.00000000000056	5.62766447088701e-13	17	0	0	139	4161
GO_ENDONUCLEASE_ACTIVITY_ACTIVE_WITH_EITHER_RIBO_OR_DEOXYRIBONUCLEIC_ACIDS_AND_PRODUCING_5_PHOSPHOMONOESTERS	GO_ENDONUCLEASE_ACTIVITY_ACTIVE_WITH_EITHER_RIBO_OR_DEOXYRIBONUCLEIC_ACIDS_AND_PRODUCING_5_PHOSPHOMONOESTERS	1.00000000000056	5.62766447088701e-13	17	0	0	139	4161
BECKER_TAMOXIFEN_RESISTANCE_DN	BECKER_TAMOXIFEN_RESISTANCE_DN	1.00000000000056	5.62766447088701e-13	17	0	0	139	4161
GO_RRNA_MODIFICATION	GO_RRNA_MODIFICATION	1.00000000000056	5.62766447088701e-13	17	0	0	139	4161
GO_FATTY_ACYL_COA_BINDING	GO_FATTY_ACYL_COA_BINDING	1.00000000000056	5.62766447088701e-13	17	0	0	139	4161
GO_RECEPTOR_METABOLIC_PROCESS	GO_RECEPTOR_METABOLIC_PROCESS	1.00000000000056	5.62766447088701e-13	17	0	0	139	4161
CAHOY_NEURONAL	CAHOY_NEURONAL	1.00000000000056	5.62766447088701e-13	17	0	0	139	4161
GO_REGULATION_OF_REACTIVE_OXYGEN_SPECIES_BIOSYNTHETIC_PROCESS	GO_REGULATION_OF_REACTIVE_OXYGEN_SPECIES_BIOSYNTHETIC_PROCESS	1.00000000000056	5.62766447088701e-13	17	0	0	139	4161
MODULE_78	MODULE_78	1.00000000000056	5.62766447088701e-13	17	0	0	139	4161
REACTOME_PLC_BETA_MEDIATED_EVENTS	REACTOME_PLC_BETA_MEDIATED_EVENTS	1.00000000000056	5.62766447088701e-13	17	0	0	139	4161
ROSS_ACUTE_MYELOID_LEUKEMIA_CBF	ROSS_ACUTE_MYELOID_LEUKEMIA_CBF	1.00000000000056	5.62766447088701e-13	17	0	0	139	4161
GO_TELOMERE_CAPPING	GO_TELOMERE_CAPPING	1.00000000000056	5.62766447088701e-13	17	0	0	139	4161
PID_ERA_GENOMIC_PATHWAY	PID_ERA_GENOMIC_PATHWAY	1.00000000000056	5.62766447088701e-13	17	0	0	139	4161
MORF_KDR	MORF_KDR	1.00000000000056	5.62766447088701e-13	17	0	0	139	4161
REACTOME_DNA_STRAND_ELONGATION	REACTOME_DNA_STRAND_ELONGATION	1.00000000000162	1.62423387955183e-12	26	0	0	139	4161
MODULE_534	MODULE_534	1.00000000000162	1.62423387955183e-12	26	0	0	139	4161
GO_NAD_METABOLIC_PROCESS	GO_NAD_METABOLIC_PROCESS	1.00000000000162	1.62423387955183e-12	26	0	0	139	4161
GO_DNA_SYNTHESIS_INVOLVED_IN_DNA_REPAIR	GO_DNA_SYNTHESIS_INVOLVED_IN_DNA_REPAIR	1.00000000000162	1.62423387955183e-12	26	0	0	139	4161
MORI_PLASMA_CELL_UP	MORI_PLASMA_CELL_UP	1.00000000000162	1.62423387955183e-12	26	0	0	139	4161
GO_METALLOEXOPEPTIDASE_ACTIVITY	GO_METALLOEXOPEPTIDASE_ACTIVITY	1.00000000000162	1.62423387955183e-12	26	0	0	139	4161
REACTOME_DEADENYLATION_DEPENDENT_MRNA_DECAY	REACTOME_DEADENYLATION_DEPENDENT_MRNA_DECAY	1.00000000000162	1.62423387955183e-12	26	0	0	139	4161
GO_PROTEOGLYCAN_METABOLIC_PROCESS	GO_PROTEOGLYCAN_METABOLIC_PROCESS	1.00000000000162	1.62423387955183e-12	26	0	0	139	4161
GO_ENERGY_RESERVE_METABOLIC_PROCESS	GO_ENERGY_RESERVE_METABOLIC_PROCESS	1.00000000000162	1.62423387955183e-12	26	0	0	139	4161
GO_ALCOHOL_BINDING	GO_ALCOHOL_BINDING	1.00000000000162	1.62423387955183e-12	26	0	0	139	4161
LUCAS_HNF4A_TARGETS_UP	LUCAS_HNF4A_TARGETS_UP	1.00000000000162	1.62423387955183e-12	26	0	0	139	4161
BMI1_DN.V1_DN	BMI1_DN.V1_DN	1.00000000000162	1.62423387955183e-12	26	0	0	139	4161
MODULE_243	MODULE_243	1.00000000000162	1.62423387955183e-12	26	0	0	139	4161
GNF2_RFC3	GNF2_RFC3	1.00000000000162	1.62423387955183e-12	26	0	0	139	4161
GO_TERMINATION_OF_RNA_POLYMERASE_II_TRANSCRIPTION	GO_TERMINATION_OF_RNA_POLYMERASE_II_TRANSCRIPTION	1.00000000000162	1.62423387955183e-12	26	0	0	139	4161
JAK2_DN.V1_DN	JAK2_DN.V1_DN	1.00000000000162	1.62423387955183e-12	26	0	0	139	4161
GSE32423_MEMORY_VS_NAIVE_CD8_TCELL_UP	GSE32423_MEMORY_VS_NAIVE_CD8_TCELL_UP	1.00000000000162	1.62423387955183e-12	26	0	0	139	4161
GO_VESICLE_DOCKING	GO_VESICLE_DOCKING	1.00000000000162	1.62423387955183e-12	26	0	0	139	4161
MODULE_174	MODULE_174	1.00000000000162	1.62423387955183e-12	26	0	0	139	4161
GSE27786_NKTCELL_VS_ERYTHROBLAST_DN	GSE27786_NKTCELL_VS_ERYTHROBLAST_DN	1.00000000000162	1.62423387955183e-12	26	0	0	139	4161
GSE1740_MCSF_VS_MCSF_AND_IFNG_DAY2_DERIVED_MACROPHAGE_WITH_IFNA_STIM_DN	GSE1740_MCSF_VS_MCSF_AND_IFNG_DAY2_DERIVED_MACROPHAGE_WITH_IFNA_STIM_DN	1.00000000000162	1.62423387955183e-12	26	0	0	139	4161
chr11q23	chr11q23	1.00000000000162	1.62423387955183e-12	26	0	0	139	4161
GSE18791_UNSTIM_VS_NEWCATSLE_VIRUS_DC_6H_DN	GSE18791_UNSTIM_VS_NEWCATSLE_VIRUS_DC_6H_DN	1.00000000000162	1.62423387955183e-12	26	0	0	139	4161
GSE14769_UNSTIM_VS_20MIN_LPS_BMDM_UP	GSE14769_UNSTIM_VS_20MIN_LPS_BMDM_UP	1.00000000000162	1.62423387955183e-12	26	0	0	139	4161
GSE13522_CTRL_VS_T_CRUZI_G_STRAIN_INF_SKIN_DN	GSE13522_CTRL_VS_T_CRUZI_G_STRAIN_INF_SKIN_DN	1.00000000000162	1.62423387955183e-12	26	0	0	139	4161
KEGG_CITRATE_CYCLE_TCA_CYCLE	KEGG_CITRATE_CYCLE_TCA_CYCLE	1.00000000000162	1.62423387955183e-12	26	0	0	139	4161
GO_PROTEIN_HOMOTETRAMERIZATION	GO_PROTEIN_HOMOTETRAMERIZATION	1.00000000000162	1.62423387955183e-12	26	0	0	139	4161
LIU_NASOPHARYNGEAL_CARCINOMA	LIU_NASOPHARYNGEAL_CARCINOMA	1.00000000000162	1.62423387955183e-12	26	0	0	139	4161
GO_GOLGI_ASSOCIATED_VESICLE	GO_GOLGI_ASSOCIATED_VESICLE	1.00000000000162	1.62423387955183e-12	26	0	0	139	4161
GO_O_ACYLTRANSFERASE_ACTIVITY	GO_O_ACYLTRANSFERASE_ACTIVITY	1.00000000000162	1.62423387955183e-12	26	0	0	139	4161
HALLMARK_KRAS_SIGNALING_DN	HALLMARK_KRAS_SIGNALING_DN	1.00000000000162	1.62423387955183e-12	26	0	0	139	4161
GO_MITOTIC_RECOMBINATION	GO_MITOTIC_RECOMBINATION	1.00000000000162	1.62423387955183e-12	26	0	0	139	4161
GO_ANTIMICROBIAL_HUMORAL_RESPONSE	GO_ANTIMICROBIAL_HUMORAL_RESPONSE	1.00000000000162	1.62423387955183e-12	26	0	0	139	4161
GSE13547_CTRL_VS_ANTI_IGM_STIM_ZFX_KO_BCELL_12H_UP	GSE13547_CTRL_VS_ANTI_IGM_STIM_ZFX_KO_BCELL_12H_UP	1.00000000000162	1.62423387955183e-12	26	0	0	139	4161
REACTOME_SIGNALING_BY_ERBB4	REACTOME_SIGNALING_BY_ERBB4	1.00000000000162	1.62423387955183e-12	26	0	0	139	4161
GSE9988_ANTI_TREM1_VS_LOW_LPS_MONOCYTE_DN	GSE9988_ANTI_TREM1_VS_LOW_LPS_MONOCYTE_DN	1.00000000000162	1.62423387955183e-12	26	0	0	139	4161
HOEBEKE_LYMPHOID_STEM_CELL_DN	HOEBEKE_LYMPHOID_STEM_CELL_DN	1.00000000000162	1.62423387955183e-12	26	0	0	139	4161
GO_ANCHORED_COMPONENT_OF_MEMBRANE	GO_ANCHORED_COMPONENT_OF_MEMBRANE	1.00000000000162	1.62423387955183e-12	26	0	0	139	4161
BIOCARTA_PROTEASOME_PATHWAY	BIOCARTA_PROTEASOME_PATHWAY	1.00000000000162	1.62423387955183e-12	26	0	0	139	4161
GO_PIGMENT_METABOLIC_PROCESS	GO_PIGMENT_METABOLIC_PROCESS	1.00000000000162	1.62423387955183e-12	26	0	0	139	4161
REACTOME_TRANSPORT_OF_MATURE_MRNA_DERIVED_FROM_AN_INTRONLESS_TRANSCRIPT	REACTOME_TRANSPORT_OF_MATURE_MRNA_DERIVED_FROM_AN_INTRONLESS_TRANSCRIPT	1.00000000000162	1.62423387955183e-12	26	0	0	139	4161
GSE40274_FOXP3_VS_FOXP3_AND_HELIOS_TRANSDUCED_ACTIVATED_CD4_TCELL_DN	GSE40274_FOXP3_VS_FOXP3_AND_HELIOS_TRANSDUCED_ACTIVATED_CD4_TCELL_DN	1.00000000000162	1.62423387955183e-12	26	0	0	139	4161
GO_REGULATION_OF_LYASE_ACTIVITY	GO_REGULATION_OF_LYASE_ACTIVITY	1.00000000000162	1.62423387955183e-12	26	0	0	139	4161
MORF_MAP3K14	MORF_MAP3K14	1.00000000000162	1.62423387955183e-12	26	0	0	139	4161
GO_CARBOXY_LYASE_ACTIVITY	GO_CARBOXY_LYASE_ACTIVITY	1.00000000000162	1.62423387955183e-12	26	0	0	139	4161
YAMASHITA_LIVER_CANCER_WITH_EPCAM_UP	YAMASHITA_LIVER_CANCER_WITH_EPCAM_UP	1.00000000000162	1.62423387955183e-12	26	0	0	139	4161
GSE18791_UNSTIM_VS_NEWCATSLE_VIRUS_DC_2H_DN	GSE18791_UNSTIM_VS_NEWCATSLE_VIRUS_DC_2H_DN	1.00000000000162	1.62423387955183e-12	26	0	0	139	4161
GO_CELL_CORTEX_PART	GO_CELL_CORTEX_PART	1.00000000000162	1.62423387955183e-12	26	0	0	139	4161
GO_CHROMOSOME_LOCALIZATION	GO_CHROMOSOME_LOCALIZATION	1.00000000000162	1.62423387955183e-12	26	0	0	139	4161
ROPERO_HDAC2_TARGETS	ROPERO_HDAC2_TARGETS	1.00000000000162	1.62423387955183e-12	26	0	0	139	4161
STEIN_ESR1_TARGETS	STEIN_ESR1_TARGETS	1.00000000000162	1.62423387955183e-12	26	0	0	139	4161
MODULE_552	MODULE_552	1.00000000000162	1.62423387955183e-12	26	0	0	139	4161
GNF2_SPTA1	GNF2_SPTA1	1.00000000000162	1.62423387955183e-12	26	0	0	139	4161
chrxp22	chrxp22	1.00000000000162	1.62423387955183e-12	26	0	0	139	4161
GO_MUSCLE_CELL_DEVELOPMENT	GO_MUSCLE_CELL_DEVELOPMENT	1.00000000000162	1.62423387955183e-12	26	0	0	139	4161
GCM_DDX5	GCM_DDX5	1.00000000000186	1.85667993726606e-12	21	0	0	139	4161
GO_INTRINSIC_COMPONENT_OF_GOLGI_MEMBRANE	GO_INTRINSIC_COMPONENT_OF_GOLGI_MEMBRANE	1.00000000000186	1.85667993726606e-12	21	0	0	139	4161
GO_FATTY_ACID_DERIVATIVE_METABOLIC_PROCESS	GO_FATTY_ACID_DERIVATIVE_METABOLIC_PROCESS	1.00000000000186	1.85667993726606e-12	21	0	0	139	4161
GO_INOSITOL_PHOSPHATE_METABOLIC_PROCESS	GO_INOSITOL_PHOSPHATE_METABOLIC_PROCESS	1.00000000000186	1.85667993726606e-12	21	0	0	139	4161
GO_BLOOD_MICROPARTICLE	GO_BLOOD_MICROPARTICLE	1.00000000000186	1.85667993726606e-12	21	0	0	139	4161
KYNG_DNA_DAMAGE_BY_UV	KYNG_DNA_DAMAGE_BY_UV	1.00000000000186	1.85667993726606e-12	21	0	0	139	4161
MODULE_306	MODULE_306	1.00000000000186	1.85667993726606e-12	21	0	0	139	4161
GO_REGULATION_OF_ADENYLATE_CYCLASE_ACTIVITY	GO_REGULATION_OF_ADENYLATE_CYCLASE_ACTIVITY	1.00000000000186	1.85667993726606e-12	21	0	0	139	4161
LANDIS_ERBB2_BREAST_PRENEOPLASTIC_DN	LANDIS_ERBB2_BREAST_PRENEOPLASTIC_DN	1.00000000000186	1.85667993726606e-12	21	0	0	139	4161
OZEN_MIR125B1_TARGETS	OZEN_MIR125B1_TARGETS	1.00000000000186	1.85667993726606e-12	21	0	0	139	4161
GO_REGULATION_OF_CELL_JUNCTION_ASSEMBLY	GO_REGULATION_OF_CELL_JUNCTION_ASSEMBLY	1.00000000000186	1.85667993726606e-12	21	0	0	139	4161
REACTOME_CYTOSOLIC_TRNA_AMINOACYLATION	REACTOME_CYTOSOLIC_TRNA_AMINOACYLATION	1.00000000000186	1.85667993726606e-12	21	0	0	139	4161
GO_POSTREPLICATION_REPAIR	GO_POSTREPLICATION_REPAIR	1.00000000000186	1.85667993726606e-12	21	0	0	139	4161
KEGG_CARDIAC_MUSCLE_CONTRACTION	KEGG_CARDIAC_MUSCLE_CONTRACTION	1.00000000000186	1.85667993726606e-12	21	0	0	139	4161
GO_GPI_ANCHOR_METABOLIC_PROCESS	GO_GPI_ANCHOR_METABOLIC_PROCESS	1.00000000000186	1.85667993726606e-12	21	0	0	139	4161
BRCA1_DN.V1_DN	BRCA1_DN.V1_DN	1.00000000000186	1.85667993726606e-12	21	0	0	139	4161
REACTOME_G_ALPHA_I_SIGNALLING_EVENTS	REACTOME_G_ALPHA_I_SIGNALLING_EVENTS	1.00000000000186	1.85667993726606e-12	21	0	0	139	4161
KENNY_CTNNB1_TARGETS_DN	KENNY_CTNNB1_TARGETS_DN	1.00000000000186	1.85667993726606e-12	21	0	0	139	4161
chr17p11	chr17p11	1.00000000000186	1.85667993726606e-12	21	0	0	139	4161
GSE12003_4D_VS_8D_CULTURE_MIR223_KO_BM_PROGENITOR_UP	GSE12003_4D_VS_8D_CULTURE_MIR223_KO_BM_PROGENITOR_UP	1.00000000000186	1.85667993726606e-12	21	0	0	139	4161
GO_NEUROTRANSMITTER_RECEPTOR_ACTIVITY	GO_NEUROTRANSMITTER_RECEPTOR_ACTIVITY	1.00000000000186	1.85667993726606e-12	21	0	0	139	4161
GSE3920_UNTREATED_VS_IFNG_TREATED_ENDOTHELIAL_CELL_UP	GSE3920_UNTREATED_VS_IFNG_TREATED_ENDOTHELIAL_CELL_UP	1.00000000000186	1.85667993726606e-12	21	0	0	139	4161
GSE22601_IMMATURE_CD4_SINGLE_POSITIVE_VS_CD8_SINGLE_POSITIVE_THYMOCYTE_UP	GSE22601_IMMATURE_CD4_SINGLE_POSITIVE_VS_CD8_SINGLE_POSITIVE_THYMOCYTE_UP	1.00000000000186	1.85667993726606e-12	21	0	0	139	4161
REACTOME_ACTIVATION_OF_CHAPERONE_GENES_BY_XBP1S	REACTOME_ACTIVATION_OF_CHAPERONE_GENES_BY_XBP1S	1.00000000000186	1.85667993726606e-12	21	0	0	139	4161
KRAS.LUNG_UP.V1_DN	KRAS.LUNG_UP.V1_DN	1.00000000000186	1.85667993726606e-12	21	0	0	139	4161
GO_PDZ_DOMAIN_BINDING	GO_PDZ_DOMAIN_BINDING	1.00000000000186	1.85667993726606e-12	21	0	0	139	4161
GO_DRUG_METABOLIC_PROCESS	GO_DRUG_METABOLIC_PROCESS	1.00000000000186	1.85667993726606e-12	21	0	0	139	4161
GO_NADP_BINDING	GO_NADP_BINDING	1.00000000000186	1.85667993726606e-12	21	0	0	139	4161
KIM_MYCN_AMPLIFICATION_TARGETS_UP	KIM_MYCN_AMPLIFICATION_TARGETS_UP	1.00000000000186	1.85667993726606e-12	21	0	0	139	4161
GSE38697_LIGHT_ZONE_VS_DARK_ZONE_BCELL_DN	GSE38697_LIGHT_ZONE_VS_DARK_ZONE_BCELL_DN	1.00000000000186	1.85667993726606e-12	21	0	0	139	4161
GSE12003_MIR223_KO_VS_WT_BM_PROGENITOR_8D_CULTURE_UP	GSE12003_MIR223_KO_VS_WT_BM_PROGENITOR_8D_CULTURE_UP	1.00000000000186	1.85667993726606e-12	21	0	0	139	4161
GO_DNA_REPLICATION_INITIATION	GO_DNA_REPLICATION_INITIATION	1.00000000000186	1.85667993726606e-12	21	0	0	139	4161
GO_MULTI_ORGANISM_BEHAVIOR	GO_MULTI_ORGANISM_BEHAVIOR	1.00000000000186	1.85667993726606e-12	21	0	0	139	4161
KEGG_PPAR_SIGNALING_PATHWAY	KEGG_PPAR_SIGNALING_PATHWAY	1.00000000000186	1.85667993726606e-12	21	0	0	139	4161
MODULE_285	MODULE_285	1.00000000000186	1.85667993726606e-12	21	0	0	139	4161
MODULE_22	MODULE_22	1.00000000000186	1.85667993726606e-12	21	0	0	139	4161
GO_ER_TO_GOLGI_TRANSPORT_VESICLE	GO_ER_TO_GOLGI_TRANSPORT_VESICLE	1.00000000000186	1.85667993726606e-12	21	0	0	139	4161
ANDERSEN_LIVER_CANCER_KRT19_DN	ANDERSEN_LIVER_CANCER_KRT19_DN	1.00000000000186	1.85667993726606e-12	21	0	0	139	4161
chr4p16	chr4p16	1.00000000000186	1.85667993726606e-12	21	0	0	139	4161
GO_REGULATION_OF_CELL_CYCLE_ARREST	GO_REGULATION_OF_CELL_CYCLE_ARREST	1.00000000000186	1.85667993726606e-12	21	0	0	139	4161
GSE29614_CTRL_VS_DAY3_TIV_FLU_VACCINE_PBMC_DN	GSE29614_CTRL_VS_DAY3_TIV_FLU_VACCINE_PBMC_DN	1.00000000000186	1.85667993726606e-12	21	0	0	139	4161
GO_CALCIUM_MEDIATED_SIGNALING	GO_CALCIUM_MEDIATED_SIGNALING	1.00000000000186	1.85667993726606e-12	21	0	0	139	4161
chr11q12	chr11q12	1.00000000000186	1.85667993726606e-12	21	0	0	139	4161
KEGG_AMYOTROPHIC_LATERAL_SCLEROSIS_ALS	KEGG_AMYOTROPHIC_LATERAL_SCLEROSIS_ALS	1.00000000000186	1.85667993726606e-12	21	0	0	139	4161
SANA_TNF_SIGNALING_DN	SANA_TNF_SIGNALING_DN	1.00000000000186	1.85667993726606e-12	21	0	0	139	4161
GO_TRNA_TRANSPORT	GO_TRNA_TRANSPORT	1.00000000000186	1.85667993726606e-12	21	0	0	139	4161
GNF2_CKS1B	GNF2_CKS1B	1.00000000000186	1.85667993726606e-12	21	0	0	139	4161
GSE21927_SPLENIC_C26GM_TUMOROUS_VS_BONE_MARROW_MONOCYTES_UP	GSE21927_SPLENIC_C26GM_TUMOROUS_VS_BONE_MARROW_MONOCYTES_UP	1.00000000000186	1.85667993726606e-12	21	0	0	139	4161
MCCLUNG_COCAINE_REWARD_5D	MCCLUNG_COCAINE_REWARD_5D	1.00000000000186	1.85667993726606e-12	21	0	0	139	4161
PID_CMYB_PATHWAY	PID_CMYB_PATHWAY	1.00000000000186	1.85667993726606e-12	21	0	0	139	4161
MODULE_301	MODULE_301	1.00000000000186	1.85667993726606e-12	21	0	0	139	4161
REACTOME_PREFOLDIN_MEDIATED_TRANSFER_OF_SUBSTRATE_TO_CCT_TRIC	REACTOME_PREFOLDIN_MEDIATED_TRANSFER_OF_SUBSTRATE_TO_CCT_TRIC	1.00000000000186	1.85667993726606e-12	21	0	0	139	4161
GO_SWI_SNF_SUPERFAMILY_TYPE_COMPLEX	GO_SWI_SNF_SUPERFAMILY_TYPE_COMPLEX	1.00000000000186	1.85667993726606e-12	21	0	0	139	4161
GO_SINGLE_FERTILIZATION	GO_SINGLE_FERTILIZATION	1.00000000000186	1.85667993726606e-12	21	0	0	139	4161
GO_LIMBIC_SYSTEM_DEVELOPMENT	GO_LIMBIC_SYSTEM_DEVELOPMENT	1.00000000000186	1.85667993726606e-12	21	0	0	139	4161
P53_DN.V1_DN	P53_DN.V1_DN	1.00000000000186	1.85667993726606e-12	21	0	0	139	4161
GO_PROTEIN_SECRETION	GO_PROTEIN_SECRETION	1.00000000000186	1.85667993726606e-12	21	0	0	139	4161
GO_REGULATION_OF_CIRCADIAN_RHYTHM	GO_REGULATION_OF_CIRCADIAN_RHYTHM	1.00000000000186	1.85667993726606e-12	21	0	0	139	4161
GO_GDP_BINDING	GO_GDP_BINDING	1.00000000000186	1.85667993726606e-12	21	0	0	139	4161
GRAESSMANN_RESPONSE_TO_MC_AND_SERUM_DEPRIVATION_DN	GRAESSMANN_RESPONSE_TO_MC_AND_SERUM_DEPRIVATION_DN	1.00000000000186	1.85667993726606e-12	21	0	0	139	4161
GO_TETRAPYRROLE_METABOLIC_PROCESS	GO_TETRAPYRROLE_METABOLIC_PROCESS	1.00000000000186	1.85667993726606e-12	21	0	0	139	4161
MAYBURD_RESPONSE_TO_L663536_DN	MAYBURD_RESPONSE_TO_L663536_DN	1.00000000000186	1.85667993726606e-12	21	0	0	139	4161
GO_TRANSFERASE_ACTIVITY_TRANSFERRING_SULFUR_CONTAINING_GROUPS	GO_TRANSFERASE_ACTIVITY_TRANSFERRING_SULFUR_CONTAINING_GROUPS	1.00000000000186	1.85667993726606e-12	21	0	0	139	4161
GNF2_G22P1	GNF2_G22P1	1.00000000000186	1.85667993726606e-12	21	0	0	139	4161
CCAWYNNGAAR_UNKNOWN	CCAWYNNGAAR_UNKNOWN	1.00000000000206	2.06434476119874e-12	38	0	0	139	4161
GSE16385_ROSIGLITAZONE_IL4_VS_ROSIGLITAZONE_ALONE_STIM_MACROPHAGE_UP	GSE16385_ROSIGLITAZONE_IL4_VS_ROSIGLITAZONE_ALONE_STIM_MACROPHAGE_UP	1.00000000000206	2.06434476119874e-12	38	0	0	139	4161
GSE37301_COMMON_LYMPHOID_PROGENITOR_VS_RAG2_KO_NK_CELL_DN	GSE37301_COMMON_LYMPHOID_PROGENITOR_VS_RAG2_KO_NK_CELL_DN	1.00000000000206	2.06434476119874e-12	38	0	0	139	4161
GSE16385_UNTREATED_VS_12H_ROSIGLITAZONE_TREATED_MACROPHAGE_DN	GSE16385_UNTREATED_VS_12H_ROSIGLITAZONE_TREATED_MACROPHAGE_DN	1.00000000000206	2.06434476119874e-12	38	0	0	139	4161
chr12q13	chr12q13	1.00000000000206	2.06434476119874e-12	38	0	0	139	4161
GO_AMINO_ACID_ACTIVATION	GO_AMINO_ACID_ACTIVATION	1.00000000000206	2.06434476119874e-12	38	0	0	139	4161
GO_CYTOSOLIC_LARGE_RIBOSOMAL_SUBUNIT	GO_CYTOSOLIC_LARGE_RIBOSOMAL_SUBUNIT	1.00000000000206	2.06434476119874e-12	38	0	0	139	4161
PAX5_01	PAX5_01	1.00000000000206	2.06434476119874e-12	38	0	0	139	4161
GSE27786_ERYTHROBLAST_VS_MONO_MAC_UP	GSE27786_ERYTHROBLAST_VS_MONO_MAC_UP	1.00000000000206	2.06434476119874e-12	38	0	0	139	4161
GSE3203_WT_VS_IFNAR1_KO_INFLUENZA_INFECTED_LN_BCELL_DN	GSE3203_WT_VS_IFNAR1_KO_INFLUENZA_INFECTED_LN_BCELL_DN	1.00000000000206	2.06434476119874e-12	38	0	0	139	4161
GO_RIBONUCLEASE_ACTIVITY	GO_RIBONUCLEASE_ACTIVITY	1.00000000000206	2.06434476119874e-12	38	0	0	139	4161
GSE17974_IL4_AND_ANTI_IL12_VS_UNTREATED_4H_ACT_CD4_TCELL_UP	GSE17974_IL4_AND_ANTI_IL12_VS_UNTREATED_4H_ACT_CD4_TCELL_UP	1.00000000000206	2.06434476119874e-12	38	0	0	139	4161
LINDGREN_BLADDER_CANCER_CLUSTER_1_UP	LINDGREN_BLADDER_CANCER_CLUSTER_1_UP	1.00000000000206	2.06434476119874e-12	38	0	0	139	4161
GSE24634_NAIVE_CD4_TCELL_VS_DAY7_IL4_CONV_TREG_UP	GSE24634_NAIVE_CD4_TCELL_VS_DAY7_IL4_CONV_TREG_UP	1.00000000000206	2.06434476119874e-12	38	0	0	139	4161
GO_POSITIVE_REGULATION_OF_APOPTOTIC_SIGNALING_PATHWAY	GO_POSITIVE_REGULATION_OF_APOPTOTIC_SIGNALING_PATHWAY	1.00000000000206	2.06434476119874e-12	38	0	0	139	4161
REACTOME_PACKAGING_OF_TELOMERE_ENDS	REACTOME_PACKAGING_OF_TELOMERE_ENDS	1.00000000000206	2.06434476119874e-12	38	0	0	139	4161
GCM_ZNF198	GCM_ZNF198	1.00000000000206	2.06434476119874e-12	38	0	0	139	4161
REACTOME_INTERFERON_SIGNALING	REACTOME_INTERFERON_SIGNALING	1.00000000000206	2.06434476119874e-12	38	0	0	139	4161
GSE18791_CTRL_VS_NEWCASTLE_VIRUS_DC_2H_UP	GSE18791_CTRL_VS_NEWCASTLE_VIRUS_DC_2H_UP	1.00000000000206	2.06434476119874e-12	38	0	0	139	4161
GO_ORGANELLE_ENVELOPE_LUMEN	GO_ORGANELLE_ENVELOPE_LUMEN	1.00000000000206	2.06434476119874e-12	38	0	0	139	4161
GSE17721_0.5H_VS_12H_CPG_BMDC_DN	GSE17721_0.5H_VS_12H_CPG_BMDC_DN	1.00000000000206	2.06434476119874e-12	38	0	0	139	4161
MOOTHA_VOXPHOS	MOOTHA_VOXPHOS	1.00000000000206	2.06434476119874e-12	38	0	0	139	4161
GSE41176_WT_VS_TAK1_KO_ANTI_IGM_STIM_BCELL_6H_UP	GSE41176_WT_VS_TAK1_KO_ANTI_IGM_STIM_BCELL_6H_UP	1.00000000000206	2.06434476119874e-12	38	0	0	139	4161
GO_WATER_SOLUBLE_VITAMIN_METABOLIC_PROCESS	GO_WATER_SOLUBLE_VITAMIN_METABOLIC_PROCESS	1.00000000000206	2.06434476119874e-12	38	0	0	139	4161
GSE30971_WBP7_HET_VS_KO_MACROPHAGE_4H_LPS_STIM_DN	GSE30971_WBP7_HET_VS_KO_MACROPHAGE_4H_LPS_STIM_DN	1.00000000000206	2.06434476119874e-12	38	0	0	139	4161
GSE21546_WT_VS_SAP1A_KO_AND_ELK1_KO_DP_THYMOCYTES_UP	GSE21546_WT_VS_SAP1A_KO_AND_ELK1_KO_DP_THYMOCYTES_UP	1.00000000000206	2.06434476119874e-12	38	0	0	139	4161
GCM_NCAM1	GCM_NCAM1	1.00000000000206	2.06434476119874e-12	38	0	0	139	4161
ZHONG_SECRETOME_OF_LUNG_CANCER_AND_MACROPHAGE	ZHONG_SECRETOME_OF_LUNG_CANCER_AND_MACROPHAGE	1.00000000000206	2.06434476119874e-12	38	0	0	139	4161
GSE14350_TREG_VS_TEFF_IN_IL2RB_KO_DN	GSE14350_TREG_VS_TEFF_IN_IL2RB_KO_DN	1.00000000000206	2.06434476119874e-12	38	0	0	139	4161
GSE24634_IL4_VS_CTRL_TREATED_NAIVE_CD4_TCELL_DAY3_DN	GSE24634_IL4_VS_CTRL_TREATED_NAIVE_CD4_TCELL_DAY3_DN	1.00000000000225	2.24500153059447e-12	29	0	0	139	4161
GO_PLACENTA_DEVELOPMENT	GO_PLACENTA_DEVELOPMENT	1.00000000000225	2.24500153059447e-12	29	0	0	139	4161
GSE2770_IL12_AND_TGFB_ACT_VS_ACT_CD4_TCELL_6H_UP	GSE2770_IL12_AND_TGFB_ACT_VS_ACT_CD4_TCELL_6H_UP	1.00000000000225	2.24500153059447e-12	29	0	0	139	4161
GO_PEPTIDASE_REGULATOR_ACTIVITY	GO_PEPTIDASE_REGULATOR_ACTIVITY	1.00000000000225	2.24500153059447e-12	29	0	0	139	4161
FLOTHO_PEDIATRIC_ALL_THERAPY_RESPONSE_UP	FLOTHO_PEDIATRIC_ALL_THERAPY_RESPONSE_UP	1.00000000000225	2.24500153059447e-12	29	0	0	139	4161
GO_MATURATION_OF_SSU_RRNA	GO_MATURATION_OF_SSU_RRNA	1.00000000000225	2.24500153059447e-12	29	0	0	139	4161
SHETH_LIVER_CANCER_VS_TXNIP_LOSS_PAM2	SHETH_LIVER_CANCER_VS_TXNIP_LOSS_PAM2	1.00000000000225	2.24500153059447e-12	29	0	0	139	4161
HILLION_HMGA1B_TARGETS	HILLION_HMGA1B_TARGETS	1.00000000000225	2.24500153059447e-12	29	0	0	139	4161
SCHLOSSER_MYC_TARGETS_AND_SERUM_RESPONSE_DN	SCHLOSSER_MYC_TARGETS_AND_SERUM_RESPONSE_DN	1.00000000000225	2.24500153059447e-12	29	0	0	139	4161
GO_N_METHYLTRANSFERASE_ACTIVITY	GO_N_METHYLTRANSFERASE_ACTIVITY	1.00000000000225	2.24500153059447e-12	29	0	0	139	4161
GSE9946_MATURE_STIMULATORY_VS_PROSTAGLANDINE2_TREATED_MATURE_DC_UP	GSE9946_MATURE_STIMULATORY_VS_PROSTAGLANDINE2_TREATED_MATURE_DC_UP	1.00000000000225	2.24500153059447e-12	29	0	0	139	4161
GO_REGULATION_OF_DENDRITE_DEVELOPMENT	GO_REGULATION_OF_DENDRITE_DEVELOPMENT	1.00000000000225	2.24500153059447e-12	29	0	0	139	4161
GO_NEGATIVE_REGULATION_OF_CYTOKINE_PRODUCTION	GO_NEGATIVE_REGULATION_OF_CYTOKINE_PRODUCTION	1.00000000000225	2.24500153059447e-12	29	0	0	139	4161
REACTOME_CLASS_A1_RHODOPSIN_LIKE_RECEPTORS	REACTOME_CLASS_A1_RHODOPSIN_LIKE_RECEPTORS	1.00000000000225	2.24500153059447e-12	29	0	0	139	4161
GO_VOLTAGE_GATED_ION_CHANNEL_ACTIVITY	GO_VOLTAGE_GATED_ION_CHANNEL_ACTIVITY	1.00000000000225	2.24500153059447e-12	29	0	0	139	4161
GO_CELLULAR_KETONE_METABOLIC_PROCESS	GO_CELLULAR_KETONE_METABOLIC_PROCESS	1.00000000000225	2.24500153059447e-12	29	0	0	139	4161
GSE45365_WT_VS_IFNAR_KO_BCELL_DN	GSE45365_WT_VS_IFNAR_KO_BCELL_DN	1.00000000000225	2.24500153059447e-12	29	0	0	139	4161
FIGUEROA_AML_METHYLATION_CLUSTER_1_DN	FIGUEROA_AML_METHYLATION_CLUSTER_1_DN	1.00000000000225	2.24500153059447e-12	29	0	0	139	4161
GSE37301_LYMPHOID_PRIMED_MPP_VS_CD4_TCELL_UP	GSE37301_LYMPHOID_PRIMED_MPP_VS_CD4_TCELL_UP	1.00000000000225	2.24500153059447e-12	29	0	0	139	4161
MODULE_421	MODULE_421	1.00000000000225	2.24500153059447e-12	29	0	0	139	4161
MORF_UBE2A	MORF_UBE2A	1.00000000000225	2.24500153059447e-12	29	0	0	139	4161
MODULE_158	MODULE_158	1.00000000000225	2.24500153059447e-12	29	0	0	139	4161
GSE7852_LN_VS_FAT_TCONV_DN	GSE7852_LN_VS_FAT_TCONV_DN	1.00000000000225	2.24500153059447e-12	29	0	0	139	4161
REACTOME_DOWNSTREAM_SIGNALING_OF_ACTIVATED_FGFR	REACTOME_DOWNSTREAM_SIGNALING_OF_ACTIVATED_FGFR	1.00000000000225	2.24500153059447e-12	29	0	0	139	4161
GNF2_MAP2K3	GNF2_MAP2K3	1.00000000000225	2.24500153059447e-12	29	0	0	139	4161
GSE43863_NAIVE_VS_TH1_EFF_CD4_TCELL_D6_LCMV_DN	GSE43863_NAIVE_VS_TH1_EFF_CD4_TCELL_D6_LCMV_DN	1.00000000000225	2.24500153059447e-12	29	0	0	139	4161
GO_RESPONSE_TO_HYDROGEN_PEROXIDE	GO_RESPONSE_TO_HYDROGEN_PEROXIDE	1.00000000000225	2.24500153059447e-12	29	0	0	139	4161
chr22q11	chr22q11	1.00000000000225	2.24500153059447e-12	29	0	0	139	4161
GO_TRANSITION_METAL_ION_HOMEOSTASIS	GO_TRANSITION_METAL_ION_HOMEOSTASIS	1.00000000000225	2.24500153059447e-12	29	0	0	139	4161
GSE2935_UV_INACTIVATED_VS_LIVE_SENDAI_VIRUS_INF_MACROPHAGE_UP	GSE2935_UV_INACTIVATED_VS_LIVE_SENDAI_VIRUS_INF_MACROPHAGE_UP	1.00000000000225	2.24500153059447e-12	29	0	0	139	4161
GSE43863_NAIVE_VS_LY6C_LOW_CXCR5NEG_CD4_EFF_TCELL_D6_LCMV_UP	GSE43863_NAIVE_VS_LY6C_LOW_CXCR5NEG_CD4_EFF_TCELL_D6_LCMV_UP	1.00000000000225	2.24500153059447e-12	29	0	0	139	4161
JUBAN_TARGETS_OF_SPI1_AND_FLI1_DN	JUBAN_TARGETS_OF_SPI1_AND_FLI1_DN	1.00000000000225	2.24500153059447e-12	29	0	0	139	4161
GCM_USP6	GCM_USP6	1.00000000000225	2.24500153059447e-12	29	0	0	139	4161
GSE3400_UNTREATED_VS_IFNB_TREATED_MEF_DN	GSE3400_UNTREATED_VS_IFNB_TREATED_MEF_DN	1.00000000000225	2.24500153059447e-12	29	0	0	139	4161
GSE17974_IL4_AND_ANTI_IL12_VS_UNTREATED_2H_ACT_CD4_TCELL_UP	GSE17974_IL4_AND_ANTI_IL12_VS_UNTREATED_2H_ACT_CD4_TCELL_UP	1.00000000000225	2.24500153059447e-12	29	0	0	139	4161
GO_RETROGRADE_TRANSPORT_ENDOSOME_TO_GOLGI	GO_RETROGRADE_TRANSPORT_ENDOSOME_TO_GOLGI	1.00000000000225	2.24500153059447e-12	29	0	0	139	4161
GNF2_BNIP3L	GNF2_BNIP3L	1.00000000000225	2.24500153059447e-12	29	0	0	139	4161
GSE14415_INDUCED_TREG_VS_FOXP3_KO_INDUCED_TREG_IL2_CULTURE_UP	GSE14415_INDUCED_TREG_VS_FOXP3_KO_INDUCED_TREG_IL2_CULTURE_UP	1.00000000000225	2.24500153059447e-12	29	0	0	139	4161
GSE45365_CTRL_VS_MCMV_INFECTION_NK_CELL_UP	GSE45365_CTRL_VS_MCMV_INFECTION_NK_CELL_UP	1.00000000000225	2.24500153059447e-12	29	0	0	139	4161
GSE22886_NEUTROPHIL_VS_MONOCYTE_UP	GSE22886_NEUTROPHIL_VS_MONOCYTE_UP	1.00000000000225	2.24500153059447e-12	29	0	0	139	4161
IIZUKA_LIVER_CANCER_PROGRESSION_G1_G2_DN	IIZUKA_LIVER_CANCER_PROGRESSION_G1_G2_DN	1.00000000000231	2.31310633841388e-12	10	0	0	139	4161
GO_AUTOPHAGOSOME_MEMBRANE	GO_AUTOPHAGOSOME_MEMBRANE	1.00000000000231	2.31310633841388e-12	10	0	0	139	4161
GO_NEGATIVE_REGULATION_OF_MRNA_METABOLIC_PROCESS	GO_NEGATIVE_REGULATION_OF_MRNA_METABOLIC_PROCESS	1.00000000000231	2.31310633841388e-12	10	0	0	139	4161
CHEOK_RESPONSE_TO_HD_MTX_DN	CHEOK_RESPONSE_TO_HD_MTX_DN	1.00000000000231	2.31310633841388e-12	10	0	0	139	4161
GO_MACROMOLECULE_TRANSMEMBRANE_TRANSPORTER_ACTIVITY	GO_MACROMOLECULE_TRANSMEMBRANE_TRANSPORTER_ACTIVITY	1.00000000000231	2.31310633841388e-12	10	0	0	139	4161
TAVOR_CEBPA_TARGETS_DN	TAVOR_CEBPA_TARGETS_DN	1.00000000000231	2.31310633841388e-12	10	0	0	139	4161
GO_NUCLEOSIDE_TRANSPORT	GO_NUCLEOSIDE_TRANSPORT	1.00000000000231	2.31310633841388e-12	10	0	0	139	4161
GO_REGULATION_OF_GLUCOSE_IMPORT	GO_REGULATION_OF_GLUCOSE_IMPORT	1.00000000000231	2.31310633841388e-12	10	0	0	139	4161
CHARAFE_BREAST_CANCER_BASAL_VS_MESENCHYMAL_UP	CHARAFE_BREAST_CANCER_BASAL_VS_MESENCHYMAL_UP	1.00000000000231	2.31310633841388e-12	10	0	0	139	4161
GO_ANION_TRANSMEMBRANE_TRANSPORTING_ATPASE_ACTIVITY	GO_ANION_TRANSMEMBRANE_TRANSPORTING_ATPASE_ACTIVITY	1.00000000000231	2.31310633841388e-12	10	0	0	139	4161
GO_REGULATION_OF_EXTRINSIC_APOPTOTIC_SIGNALING_PATHWAY_VIA_DEATH_DOMAIN_RECEPTORS	GO_REGULATION_OF_EXTRINSIC_APOPTOTIC_SIGNALING_PATHWAY_VIA_DEATH_DOMAIN_RECEPTORS	1.00000000000231	2.31310633841388e-12	10	0	0	139	4161
NAM_FXYD5_TARGETS_DN	NAM_FXYD5_TARGETS_DN	1.00000000000231	2.31310633841388e-12	10	0	0	139	4161
GO_METHIONINE_METABOLIC_PROCESS	GO_METHIONINE_METABOLIC_PROCESS	1.00000000000231	2.31310633841388e-12	10	0	0	139	4161
MODULE_284	MODULE_284	1.00000000000231	2.31310633841388e-12	10	0	0	139	4161
REACTOME_SMAD2_SMAD3_SMAD4_HETEROTRIMER_REGULATES_TRANSCRIPTION	REACTOME_SMAD2_SMAD3_SMAD4_HETEROTRIMER_REGULATES_TRANSCRIPTION	1.00000000000231	2.31310633841388e-12	10	0	0	139	4161
KEGG_CYTOSOLIC_DNA_SENSING_PATHWAY	KEGG_CYTOSOLIC_DNA_SENSING_PATHWAY	1.00000000000231	2.31310633841388e-12	10	0	0	139	4161
chr20p11	chr20p11	1.00000000000231	2.31310633841388e-12	10	0	0	139	4161
GO_OXIDOREDUCTASE_ACTIVITY_ACTING_ON_A_HEME_GROUP_OF_DONORS	GO_OXIDOREDUCTASE_ACTIVITY_ACTING_ON_A_HEME_GROUP_OF_DONORS	1.00000000000231	2.31310633841388e-12	10	0	0	139	4161
GO_H4_HISTONE_ACETYLTRANSFERASE_COMPLEX	GO_H4_HISTONE_ACETYLTRANSFERASE_COMPLEX	1.00000000000231	2.31310633841388e-12	10	0	0	139	4161
GO_RESPONSE_TO_NERVE_GROWTH_FACTOR	GO_RESPONSE_TO_NERVE_GROWTH_FACTOR	1.00000000000231	2.31310633841388e-12	10	0	0	139	4161
chr9q31	chr9q31	1.00000000000231	2.31310633841388e-12	10	0	0	139	4161
GOLUB_ALL_VS_AML_DN	GOLUB_ALL_VS_AML_DN	1.00000000000231	2.31310633841388e-12	10	0	0	139	4161
GO_RESPONSE_TO_NICOTINE	GO_RESPONSE_TO_NICOTINE	1.00000000000231	2.31310633841388e-12	10	0	0	139	4161
GO_POSITIVE_REGULATION_OF_LIPID_KINASE_ACTIVITY	GO_POSITIVE_REGULATION_OF_LIPID_KINASE_ACTIVITY	1.00000000000231	2.31310633841388e-12	10	0	0	139	4161
GO_TRNA_METHYLTRANSFERASE_ACTIVITY	GO_TRNA_METHYLTRANSFERASE_ACTIVITY	1.00000000000231	2.31310633841388e-12	10	0	0	139	4161
AMIT_EGF_RESPONSE_480_MCF10A	AMIT_EGF_RESPONSE_480_MCF10A	1.00000000000231	2.31310633841388e-12	10	0	0	139	4161
PID_ATM_PATHWAY	PID_ATM_PATHWAY	1.00000000000231	2.31310633841388e-12	10	0	0	139	4161
GO_FATTY_ACID_BETA_OXIDATION_USING_ACYL_COA_OXIDASE	GO_FATTY_ACID_BETA_OXIDATION_USING_ACYL_COA_OXIDASE	1.00000000000231	2.31310633841388e-12	10	0	0	139	4161
GO_ACYL_COA_DEHYDROGENASE_ACTIVITY	GO_ACYL_COA_DEHYDROGENASE_ACTIVITY	1.00000000000231	2.31310633841388e-12	10	0	0	139	4161
CREIGHTON_AKT1_SIGNALING_VIA_MTOR_DN	CREIGHTON_AKT1_SIGNALING_VIA_MTOR_DN	1.00000000000231	2.31310633841388e-12	10	0	0	139	4161
PID_IL12_2PATHWAY	PID_IL12_2PATHWAY	1.00000000000231	2.31310633841388e-12	10	0	0	139	4161
GO_CYTOPLASMIC_EXOSOME_RNASE_COMPLEX_	GO_CYTOPLASMIC_EXOSOME_RNASE_COMPLEX_	1.00000000000231	2.31310633841388e-12	10	0	0	139	4161
chrxq22	chrxq22	1.00000000000231	2.31310633841388e-12	10	0	0	139	4161
REACTOME_MTORC1_MEDIATED_SIGNALLING	REACTOME_MTORC1_MEDIATED_SIGNALLING	1.00000000000231	2.31310633841388e-12	10	0	0	139	4161
GO_RESPONSE_TO_TESTOSTERONE	GO_RESPONSE_TO_TESTOSTERONE	1.00000000000231	2.31310633841388e-12	10	0	0	139	4161
GO_MISMATCH_REPAIR	GO_MISMATCH_REPAIR	1.00000000000231	2.31310633841388e-12	10	0	0	139	4161
CHIANG_LIVER_CANCER_SUBCLASS_INTERFERON_DN	CHIANG_LIVER_CANCER_SUBCLASS_INTERFERON_DN	1.00000000000231	2.31310633841388e-12	10	0	0	139	4161
MODULE_484	MODULE_484	1.00000000000231	2.31310633841388e-12	10	0	0	139	4161
MODULE_79	MODULE_79	1.00000000000231	2.31310633841388e-12	10	0	0	139	4161
GO_VITAMIN_BIOSYNTHETIC_PROCESS	GO_VITAMIN_BIOSYNTHETIC_PROCESS	1.00000000000231	2.31310633841388e-12	10	0	0	139	4161
HOFFMANN_SMALL_PRE_BII_TO_IMMATURE_B_LYMPHOCYTE_DN	HOFFMANN_SMALL_PRE_BII_TO_IMMATURE_B_LYMPHOCYTE_DN	1.00000000000231	2.31310633841388e-12	10	0	0	139	4161
GO_VENTRICULAR_SYSTEM_DEVELOPMENT	GO_VENTRICULAR_SYSTEM_DEVELOPMENT	1.00000000000231	2.31310633841388e-12	10	0	0	139	4161
GO_RECEPTOR_INTERNALIZATION	GO_RECEPTOR_INTERNALIZATION	1.00000000000231	2.31310633841388e-12	10	0	0	139	4161
LIANG_HEMATOPOIESIS_STEM_CELL_NUMBER_LARGE_VS_TINY_DN	LIANG_HEMATOPOIESIS_STEM_CELL_NUMBER_LARGE_VS_TINY_DN	1.00000000000231	2.31310633841388e-12	10	0	0	139	4161
MODULE_25	MODULE_25	1.00000000000231	2.31310633841388e-12	10	0	0	139	4161
GO_G_PROTEIN_COUPLED_AMINE_RECEPTOR_ACTIVITY	GO_G_PROTEIN_COUPLED_AMINE_RECEPTOR_ACTIVITY	1.00000000000231	2.31310633841388e-12	10	0	0	139	4161
AMIT_SERUM_RESPONSE_120_MCF10A	AMIT_SERUM_RESPONSE_120_MCF10A	1.00000000000231	2.31310633841388e-12	10	0	0	139	4161
HOFMANN_MYELODYSPLASTIC_SYNDROM_LOW_RISK_DN	HOFMANN_MYELODYSPLASTIC_SYNDROM_LOW_RISK_DN	1.00000000000231	2.31310633841388e-12	10	0	0	139	4161
GENTILE_UV_RESPONSE_CLUSTER_D6	GENTILE_UV_RESPONSE_CLUSTER_D6	1.00000000000231	2.31310633841388e-12	10	0	0	139	4161
REACTOME_GAB1_SIGNALOSOME	REACTOME_GAB1_SIGNALOSOME	1.00000000000231	2.31310633841388e-12	10	0	0	139	4161
REACTOME_PLATELET_AGGREGATION_PLUG_FORMATION	REACTOME_PLATELET_AGGREGATION_PLUG_FORMATION	1.00000000000231	2.31310633841388e-12	10	0	0	139	4161
REACTOME_SEMA4D_INDUCED_CELL_MIGRATION_AND_GROWTH_CONE_COLLAPSE	REACTOME_SEMA4D_INDUCED_CELL_MIGRATION_AND_GROWTH_CONE_COLLAPSE	1.00000000000231	2.31310633841388e-12	10	0	0	139	4161
GO_SOMATIC_CELL_DNA_RECOMBINATION	GO_SOMATIC_CELL_DNA_RECOMBINATION	1.00000000000231	2.31310633841388e-12	10	0	0	139	4161
GO_RETROGRADE_PROTEIN_TRANSPORT_ER_TO_CYTOSOL	GO_RETROGRADE_PROTEIN_TRANSPORT_ER_TO_CYTOSOL	1.00000000000231	2.31310633841388e-12	10	0	0	139	4161
GO_CELLULAR_RESPONSE_TO_INTERLEUKIN_1	GO_CELLULAR_RESPONSE_TO_INTERLEUKIN_1	1.00000000000231	2.31310633841388e-12	10	0	0	139	4161
GO_DEAMINASE_ACTIVITY	GO_DEAMINASE_ACTIVITY	1.00000000000231	2.31310633841388e-12	10	0	0	139	4161
SEKI_INFLAMMATORY_RESPONSE_LPS_UP	SEKI_INFLAMMATORY_RESPONSE_LPS_UP	1.00000000000231	2.31310633841388e-12	10	0	0	139	4161
REACTOME_SYNTHESIS_OF_SUBSTRATES_IN_N_GLYCAN_BIOSYTHESIS	REACTOME_SYNTHESIS_OF_SUBSTRATES_IN_N_GLYCAN_BIOSYTHESIS	1.00000000000231	2.31310633841388e-12	10	0	0	139	4161
INGRAM_SHH_TARGETS_DN	INGRAM_SHH_TARGETS_DN	1.00000000000231	2.31310633841388e-12	10	0	0	139	4161
GO_RETINOIC_ACID_BINDING	GO_RETINOIC_ACID_BINDING	1.00000000000231	2.31310633841388e-12	10	0	0	139	4161
YOSHIOKA_LIVER_CANCER_EARLY_RECURRENCE_UP	YOSHIOKA_LIVER_CANCER_EARLY_RECURRENCE_UP	1.00000000000231	2.31310633841388e-12	10	0	0	139	4161
BIOCARTA_SALMONELLA_PATHWAY	BIOCARTA_SALMONELLA_PATHWAY	1.00000000000231	2.31310633841388e-12	10	0	0	139	4161
GOLUB_ALL_VS_AML_UP	GOLUB_ALL_VS_AML_UP	1.00000000000231	2.31310633841388e-12	10	0	0	139	4161
GO_PEPTIDYL_CYSTEINE_MODIFICATION	GO_PEPTIDYL_CYSTEINE_MODIFICATION	1.00000000000231	2.31310633841388e-12	10	0	0	139	4161
BIOCARTA_INTEGRIN_PATHWAY	BIOCARTA_INTEGRIN_PATHWAY	1.00000000000231	2.31310633841388e-12	10	0	0	139	4161
GO_POSITIVE_REGULATION_OF_MRNA_PROCESSING	GO_POSITIVE_REGULATION_OF_MRNA_PROCESSING	1.00000000000231	2.31310633841388e-12	10	0	0	139	4161
GO_REGULATION_OF_NEURONAL_SYNAPTIC_PLASTICITY	GO_REGULATION_OF_NEURONAL_SYNAPTIC_PLASTICITY	1.00000000000231	2.31310633841388e-12	10	0	0	139	4161
GO_RIBONUCLEOPROTEIN_COMPLEX_DISASSEMBLY	GO_RIBONUCLEOPROTEIN_COMPLEX_DISASSEMBLY	1.00000000000231	2.31310633841388e-12	10	0	0	139	4161
GO_REGULATION_OF_BLOOD_VESSEL_ENDOTHELIAL_CELL_MIGRATION	GO_REGULATION_OF_BLOOD_VESSEL_ENDOTHELIAL_CELL_MIGRATION	1.00000000000231	2.31310633841388e-12	10	0	0	139	4161
SA_PTEN_PATHWAY	SA_PTEN_PATHWAY	1.00000000000231	2.31310633841388e-12	10	0	0	139	4161
GO_POSITIVE_REGULATION_OF_MUSCLE_CONTRACTION	GO_POSITIVE_REGULATION_OF_MUSCLE_CONTRACTION	1.00000000000231	2.31310633841388e-12	10	0	0	139	4161
REACTOME_DEADENYLATION_OF_MRNA	REACTOME_DEADENYLATION_OF_MRNA	1.00000000000231	2.31310633841388e-12	10	0	0	139	4161
GO_NEGATIVE_REGULATION_OF_HISTONE_MODIFICATION	GO_NEGATIVE_REGULATION_OF_HISTONE_MODIFICATION	1.00000000000231	2.31310633841388e-12	10	0	0	139	4161
GO_AORTA_DEVELOPMENT	GO_AORTA_DEVELOPMENT	1.00000000000231	2.31310633841388e-12	10	0	0	139	4161
HAHTOLA_MYCOSIS_FUNGOIDES_SKIN_DN	HAHTOLA_MYCOSIS_FUNGOIDES_SKIN_DN	1.00000000000231	2.31310633841388e-12	10	0	0	139	4161
STREICHER_LSM1_TARGETS_UP	STREICHER_LSM1_TARGETS_UP	1.00000000000231	2.31310633841388e-12	10	0	0	139	4161
MCCLUNG_CREB1_TARGETS_DN	MCCLUNG_CREB1_TARGETS_DN	1.00000000000231	2.31310633841388e-12	10	0	0	139	4161
GO_GLUTAMINE_FAMILY_AMINO_ACID_BIOSYNTHETIC_PROCESS	GO_GLUTAMINE_FAMILY_AMINO_ACID_BIOSYNTHETIC_PROCESS	1.00000000000231	2.31310633841388e-12	10	0	0	139	4161
GO_DNA_POLYMERASE_ACTIVITY	GO_DNA_POLYMERASE_ACTIVITY	1.00000000000231	2.31310633841388e-12	10	0	0	139	4161
GO_CENTROSOME_DUPLICATION	GO_CENTROSOME_DUPLICATION	1.00000000000231	2.31310633841388e-12	10	0	0	139	4161
GO_MATURATION_OF_LSU_RRNA	GO_MATURATION_OF_LSU_RRNA	1.00000000000231	2.31310633841388e-12	10	0	0	139	4161
MODULE_169	MODULE_169	1.00000000000231	2.31310633841388e-12	10	0	0	139	4161
GO_CYTOCHROME_COMPLEX_ASSEMBLY	GO_CYTOCHROME_COMPLEX_ASSEMBLY	1.00000000000231	2.31310633841388e-12	10	0	0	139	4161
CHIBA_RESPONSE_TO_TSA	CHIBA_RESPONSE_TO_TSA	1.00000000000231	2.31310633841388e-12	10	0	0	139	4161
BIOCARTA_VEGF_PATHWAY	BIOCARTA_VEGF_PATHWAY	1.00000000000231	2.31310633841388e-12	10	0	0	139	4161
GO_CYTOPLASMIC_TRANSLATIONAL_INITIATION	GO_CYTOPLASMIC_TRANSLATIONAL_INITIATION	1.00000000000231	2.31310633841388e-12	10	0	0	139	4161
REACTOME_PI_3K_CASCADE	REACTOME_PI_3K_CASCADE	1.00000000000231	2.31310633841388e-12	10	0	0	139	4161
BIOCARTA_SARS_PATHWAY	BIOCARTA_SARS_PATHWAY	1.00000000000231	2.31310633841388e-12	10	0	0	139	4161
GCM_SMARCC1	GCM_SMARCC1	1.00000000000231	2.31310633841388e-12	10	0	0	139	4161
GO_NLS_BEARING_PROTEIN_IMPORT_INTO_NUCLEUS	GO_NLS_BEARING_PROTEIN_IMPORT_INTO_NUCLEUS	1.00000000000231	2.31310633841388e-12	10	0	0	139	4161
MARTIN_INTERACT_WITH_HDAC	MARTIN_INTERACT_WITH_HDAC	1.00000000000231	2.31310633841388e-12	10	0	0	139	4161
GO_INTRACILIARY_TRANSPORT_PARTICLE_B	GO_INTRACILIARY_TRANSPORT_PARTICLE_B	1.00000000000231	2.31310633841388e-12	10	0	0	139	4161
PID_WNT_NONCANONICAL_PATHWAY	PID_WNT_NONCANONICAL_PATHWAY	1.00000000000231	2.31310633841388e-12	10	0	0	139	4161
MODULE_128	MODULE_128	1.00000000000231	2.31310633841388e-12	10	0	0	139	4161
GO_POSITIVE_REGULATION_OF_VIRAL_RELEASE_FROM_HOST_CELL	GO_POSITIVE_REGULATION_OF_VIRAL_RELEASE_FROM_HOST_CELL	1.00000000000231	2.31310633841388e-12	10	0	0	139	4161
chr3p24	chr3p24	1.00000000000231	2.31310633841388e-12	10	0	0	139	4161
GUILLAUMOND_KLF10_TARGETS_UP	GUILLAUMOND_KLF10_TARGETS_UP	1.00000000000231	2.31310633841388e-12	10	0	0	139	4161
GO_NEGATIVE_REGULATION_OF_REPRODUCTIVE_PROCESS	GO_NEGATIVE_REGULATION_OF_REPRODUCTIVE_PROCESS	1.00000000000231	2.31310633841388e-12	10	0	0	139	4161
QI_HYPOXIA_TARGETS_OF_HIF1A_AND_FOXA2	QI_HYPOXIA_TARGETS_OF_HIF1A_AND_FOXA2	1.00000000000231	2.31310633841388e-12	10	0	0	139	4161
BREDEMEYER_RAG_SIGNALING_VIA_ATM_NOT_VIA_NFKB_DN	BREDEMEYER_RAG_SIGNALING_VIA_ATM_NOT_VIA_NFKB_DN	1.00000000000231	2.31310633841388e-12	10	0	0	139	4161
GO_REGULATION_OF_MITOCHONDRIAL_OUTER_MEMBRANE_PERMEABILIZATION_INVOLVED_IN_APOPTOTIC_SIGNALING_PATHWAY	GO_REGULATION_OF_MITOCHONDRIAL_OUTER_MEMBRANE_PERMEABILIZATION_INVOLVED_IN_APOPTOTIC_SIGNALING_PATHWAY	1.00000000000231	2.31310633841388e-12	10	0	0	139	4161
GO_FERROUS_IRON_BINDING	GO_FERROUS_IRON_BINDING	1.00000000000231	2.31310633841388e-12	10	0	0	139	4161
RIZ_ERYTHROID_DIFFERENTIATION_CCNE1	RIZ_ERYTHROID_DIFFERENTIATION_CCNE1	1.00000000000231	2.31310633841388e-12	10	0	0	139	4161
REACTOME_EXTRACELLULAR_MATRIX_ORGANIZATION	REACTOME_EXTRACELLULAR_MATRIX_ORGANIZATION	1.00000000000231	2.31310633841388e-12	10	0	0	139	4161
GO_DENDRITE_CYTOPLASM	GO_DENDRITE_CYTOPLASM	1.00000000000231	2.31310633841388e-12	10	0	0	139	4161
GO_HOMEOSTASIS_OF_NUMBER_OF_CELLS_WITHIN_A_TISSUE	GO_HOMEOSTASIS_OF_NUMBER_OF_CELLS_WITHIN_A_TISSUE	1.00000000000231	2.31310633841388e-12	10	0	0	139	4161
chr10p15	chr10p15	1.00000000000231	2.31310633841388e-12	10	0	0	139	4161
GO_COA_HYDROLASE_ACTIVITY	GO_COA_HYDROLASE_ACTIVITY	1.00000000000231	2.31310633841388e-12	10	0	0	139	4161
BURTON_ADIPOGENESIS_PEAK_AT_0HR	BURTON_ADIPOGENESIS_PEAK_AT_0HR	1.00000000000231	2.31310633841388e-12	10	0	0	139	4161
GO_CHROMOSOME_CONDENSATION	GO_CHROMOSOME_CONDENSATION	1.00000000000231	2.31310633841388e-12	10	0	0	139	4161
GO_ENDOPLASMIC_RETICULUM_CALCIUM_ION_HOMEOSTASIS	GO_ENDOPLASMIC_RETICULUM_CALCIUM_ION_HOMEOSTASIS	1.00000000000231	2.31310633841388e-12	10	0	0	139	4161
GO_T_TUBULE	GO_T_TUBULE	1.00000000000231	2.31310633841388e-12	10	0	0	139	4161
REACTOME_UNWINDING_OF_DNA	REACTOME_UNWINDING_OF_DNA	1.00000000000231	2.31310633841388e-12	10	0	0	139	4161
GNF2_RPA1	GNF2_RPA1	1.00000000000231	2.31310633841388e-12	10	0	0	139	4161
GO_PEPTIDE_CATABOLIC_PROCESS	GO_PEPTIDE_CATABOLIC_PROCESS	1.00000000000231	2.31310633841388e-12	10	0	0	139	4161
GO_REGULATION_OF_ERAD_PATHWAY	GO_REGULATION_OF_ERAD_PATHWAY	1.00000000000231	2.31310633841388e-12	10	0	0	139	4161
MIKKELSEN_ES_HCP_WITH_H3_UNMETHYLATED	MIKKELSEN_ES_HCP_WITH_H3_UNMETHYLATED	1.00000000000231	2.31310633841388e-12	10	0	0	139	4161
GO_REGULATION_OF_NITRIC_OXIDE_BIOSYNTHETIC_PROCESS	GO_REGULATION_OF_NITRIC_OXIDE_BIOSYNTHETIC_PROCESS	1.00000000000231	2.31310633841388e-12	10	0	0	139	4161
GO_PENTOSE_PHOSPHATE_SHUNT	GO_PENTOSE_PHOSPHATE_SHUNT	1.00000000000231	2.31310633841388e-12	10	0	0	139	4161
CTIP_DN.V1_UP	CTIP_DN.V1_UP	1.00000000000231	2.31310633841388e-12	10	0	0	139	4161
MODULE_455	MODULE_455	1.00000000000231	2.31310633841388e-12	10	0	0	139	4161
PID_IFNG_PATHWAY	PID_IFNG_PATHWAY	1.00000000000231	2.31310633841388e-12	10	0	0	139	4161
GO_MICROTUBULE_POLYMERIZATION	GO_MICROTUBULE_POLYMERIZATION	1.00000000000231	2.31310633841388e-12	10	0	0	139	4161
GO_GROWTH_FACTOR_ACTIVITY	GO_GROWTH_FACTOR_ACTIVITY	1.00000000000231	2.31310633841388e-12	10	0	0	139	4161
GO_MULTICELLULAR_ORGANISMAL_MACROMOLECULE_METABOLIC_PROCESS	GO_MULTICELLULAR_ORGANISMAL_MACROMOLECULE_METABOLIC_PROCESS	1.00000000000231	2.31310633841388e-12	10	0	0	139	4161
GO_GLYCEROLIPID_CATABOLIC_PROCESS	GO_GLYCEROLIPID_CATABOLIC_PROCESS	1.00000000000231	2.31310633841388e-12	10	0	0	139	4161
GO_PROTEIN_KINASE_C_ACTIVATING_G_PROTEIN_COUPLED_RECEPTOR_SIGNALING_PATHWAY	GO_PROTEIN_KINASE_C_ACTIVATING_G_PROTEIN_COUPLED_RECEPTOR_SIGNALING_PATHWAY	1.00000000000231	2.31310633841388e-12	10	0	0	139	4161
GRAHAM_CML_DIVIDING_VS_NORMAL_QUIESCENT_DN	GRAHAM_CML_DIVIDING_VS_NORMAL_QUIESCENT_DN	1.00000000000231	2.31310633841388e-12	10	0	0	139	4161
DACOSTA_UV_RESPONSE_VIA_ERCC3_XPCS_UP	DACOSTA_UV_RESPONSE_VIA_ERCC3_XPCS_UP	1.00000000000231	2.31310633841388e-12	10	0	0	139	4161
GO_CELL_SEPARATION_AFTER_CYTOKINESIS	GO_CELL_SEPARATION_AFTER_CYTOKINESIS	1.00000000000231	2.31310633841388e-12	10	0	0	139	4161
GO_NEGATIVE_REGULATION_OF_RESPONSE_TO_EXTRACELLULAR_STIMULUS	GO_NEGATIVE_REGULATION_OF_RESPONSE_TO_EXTRACELLULAR_STIMULUS	1.00000000000231	2.31310633841388e-12	10	0	0	139	4161
GO_INTRINSIC_COMPONENT_OF_MITOCHONDRIAL_INNER_MEMBRANE	GO_INTRINSIC_COMPONENT_OF_MITOCHONDRIAL_INNER_MEMBRANE	1.00000000000231	2.31310633841388e-12	10	0	0	139	4161
AMIT_EGF_RESPONSE_60_HELA	AMIT_EGF_RESPONSE_60_HELA	1.00000000000231	2.31310633841388e-12	10	0	0	139	4161
GO_CYTOSOLIC_PROTEASOME_COMPLEX	GO_CYTOSOLIC_PROTEASOME_COMPLEX	1.00000000000231	2.31310633841388e-12	10	0	0	139	4161
GO_POSITIVE_REGULATION_OF_REACTIVE_OXYGEN_SPECIES_BIOSYNTHETIC_PROCESS	GO_POSITIVE_REGULATION_OF_REACTIVE_OXYGEN_SPECIES_BIOSYNTHETIC_PROCESS	1.00000000000231	2.31310633841388e-12	10	0	0	139	4161
KEGG_NOD_LIKE_RECEPTOR_SIGNALING_PATHWAY	KEGG_NOD_LIKE_RECEPTOR_SIGNALING_PATHWAY	1.00000000000231	2.31310633841388e-12	10	0	0	139	4161
REACTOME_METABOLISM_OF_PORPHYRINS	REACTOME_METABOLISM_OF_PORPHYRINS	1.00000000000231	2.31310633841388e-12	10	0	0	139	4161
GO_VENTRICULAR_SEPTUM_DEVELOPMENT	GO_VENTRICULAR_SEPTUM_DEVELOPMENT	1.00000000000231	2.31310633841388e-12	10	0	0	139	4161
PAX2_01	PAX2_01	1.00000000000231	2.31310633841388e-12	10	0	0	139	4161
GO_CYCLASE_ACTIVITY	GO_CYCLASE_ACTIVITY	1.00000000000231	2.31310633841388e-12	10	0	0	139	4161
GO_RAB_GUANYL_NUCLEOTIDE_EXCHANGE_FACTOR_ACTIVITY	GO_RAB_GUANYL_NUCLEOTIDE_EXCHANGE_FACTOR_ACTIVITY	1.00000000000231	2.31310633841388e-12	10	0	0	139	4161
GO_GLUCOSAMINE_CONTAINING_COMPOUND_METABOLIC_PROCESS	GO_GLUCOSAMINE_CONTAINING_COMPOUND_METABOLIC_PROCESS	1.00000000000231	2.31310633841388e-12	10	0	0	139	4161
RICKMAN_HEAD_AND_NECK_CANCER_A	RICKMAN_HEAD_AND_NECK_CANCER_A	1.00000000000231	2.31310633841388e-12	10	0	0	139	4161
GO_NCRNA_CATABOLIC_PROCESS	GO_NCRNA_CATABOLIC_PROCESS	1.00000000000231	2.31310633841388e-12	10	0	0	139	4161
LUI_THYROID_CANCER_CLUSTER_1	LUI_THYROID_CANCER_CLUSTER_1	1.00000000000231	2.31310633841388e-12	10	0	0	139	4161
REACTOME_HS_GAG_BIOSYNTHESIS	REACTOME_HS_GAG_BIOSYNTHESIS	1.00000000000231	2.31310633841388e-12	10	0	0	139	4161
BIOCARTA_PTDINS_PATHWAY	BIOCARTA_PTDINS_PATHWAY	1.00000000000231	2.31310633841388e-12	10	0	0	139	4161
GO_PSEUDOURIDINE_SYNTHESIS	GO_PSEUDOURIDINE_SYNTHESIS	1.00000000000231	2.31310633841388e-12	10	0	0	139	4161
GO_NEGATIVE_REGULATION_OF_VASCULATURE_DEVELOPMENT	GO_NEGATIVE_REGULATION_OF_VASCULATURE_DEVELOPMENT	1.00000000000231	2.31310633841388e-12	10	0	0	139	4161
GO_GLUCOSYLTRANSFERASE_ACTIVITY	GO_GLUCOSYLTRANSFERASE_ACTIVITY	1.00000000000231	2.31310633841388e-12	10	0	0	139	4161
GO_RESPONSE_TO_LEAD_ION	GO_RESPONSE_TO_LEAD_ION	1.00000000000231	2.31310633841388e-12	10	0	0	139	4161
SU_PANCREAS	SU_PANCREAS	1.00000000000231	2.31310633841388e-12	10	0	0	139	4161
GO_TRANSCRIPTIONAL_REPRESSOR_ACTIVITY_RNA_POLYMERASE_II_CORE_PROMOTER_PROXIMAL_REGION_SEQUENCE_SPECIFIC_BINDING	GO_TRANSCRIPTIONAL_REPRESSOR_ACTIVITY_RNA_POLYMERASE_II_CORE_PROMOTER_PROXIMAL_REGION_SEQUENCE_SPECIFIC_BINDING	1.00000000000231	2.31310633841388e-12	10	0	0	139	4161
GO_POSTSYNAPTIC_MEMBRANE_ORGANIZATION	GO_POSTSYNAPTIC_MEMBRANE_ORGANIZATION	1.00000000000231	2.31310633841388e-12	10	0	0	139	4161
ZWANG_EGF_PERSISTENTLY_DN	ZWANG_EGF_PERSISTENTLY_DN	1.00000000000231	2.31310633841388e-12	10	0	0	139	4161
chr4q25	chr4q25	1.00000000000231	2.31310633841388e-12	10	0	0	139	4161
GNF2_MAPT	GNF2_MAPT	1.00000000000231	2.31310633841388e-12	10	0	0	139	4161
PID_MYC_REPRESS_PATHWAY	PID_MYC_REPRESS_PATHWAY	1.00000000000231	2.31310633841388e-12	10	0	0	139	4161
REACTOME_SYNTHESIS_OF_GLYCOSYLPHOSPHATIDYLINOSITOL_GPI	REACTOME_SYNTHESIS_OF_GLYCOSYLPHOSPHATIDYLINOSITOL_GPI	1.00000000000231	2.31310633841388e-12	10	0	0	139	4161
MODULE_116	MODULE_116	1.00000000000231	2.31310633841388e-12	10	0	0	139	4161
TERAMOTO_OPN_TARGETS_CLUSTER_6	TERAMOTO_OPN_TARGETS_CLUSTER_6	1.00000000000231	2.31310633841388e-12	10	0	0	139	4161
NIKOLSKY_BREAST_CANCER_7P22_AMPLICON	NIKOLSKY_BREAST_CANCER_7P22_AMPLICON	1.00000000000231	2.31310633841388e-12	10	0	0	139	4161
MATZUK_MEIOTIC_AND_DNA_REPAIR	MATZUK_MEIOTIC_AND_DNA_REPAIR	1.00000000000231	2.31310633841388e-12	10	0	0	139	4161
REACTOME_DESTABILIZATION_OF_MRNA_BY_KSRP	REACTOME_DESTABILIZATION_OF_MRNA_BY_KSRP	1.00000000000231	2.31310633841388e-12	10	0	0	139	4161
KEGG_VIRAL_MYOCARDITIS	KEGG_VIRAL_MYOCARDITIS	1.00000000000231	2.31310633841388e-12	10	0	0	139	4161
FLECHNER_BIOPSY_KIDNEY_TRANSPLANT_OK_VS_DONOR_DN	FLECHNER_BIOPSY_KIDNEY_TRANSPLANT_OK_VS_DONOR_DN	1.00000000000231	2.31310633841388e-12	10	0	0	139	4161
GO_ER_NUCLEUS_SIGNALING_PATHWAY	GO_ER_NUCLEUS_SIGNALING_PATHWAY	1.00000000000231	2.31310633841388e-12	10	0	0	139	4161
MODULE_294	MODULE_294	1.00000000000231	2.31310633841388e-12	10	0	0	139	4161
IVANOVA_HEMATOPOIESIS_STEM_CELL_SHORT_TERM	IVANOVA_HEMATOPOIESIS_STEM_CELL_SHORT_TERM	1.00000000000231	2.31310633841388e-12	10	0	0	139	4161
GO_NUCLEOPHAGY	GO_NUCLEOPHAGY	1.00000000000231	2.31310633841388e-12	10	0	0	139	4161
GO_PYRIDINE_CONTAINING_COMPOUND_BIOSYNTHETIC_PROCESS	GO_PYRIDINE_CONTAINING_COMPOUND_BIOSYNTHETIC_PROCESS	1.00000000000231	2.31310633841388e-12	10	0	0	139	4161
WILLIAMS_ESR2_TARGETS_UP	WILLIAMS_ESR2_TARGETS_UP	1.00000000000231	2.31310633841388e-12	10	0	0	139	4161
GO_PLATELET_AGGREGATION	GO_PLATELET_AGGREGATION	1.00000000000231	2.31310633841388e-12	10	0	0	139	4161
TSENG_ADIPOGENIC_POTENTIAL_DN	TSENG_ADIPOGENIC_POTENTIAL_DN	1.00000000000231	2.31310633841388e-12	10	0	0	139	4161
REACTOME_AMINE_LIGAND_BINDING_RECEPTORS	REACTOME_AMINE_LIGAND_BINDING_RECEPTORS	1.00000000000231	2.31310633841388e-12	10	0	0	139	4161
HOFFMANN_PRE_BI_TO_LARGE_PRE_BII_LYMPHOCYTE_UP	HOFFMANN_PRE_BI_TO_LARGE_PRE_BII_LYMPHOCYTE_UP	1.00000000000231	2.31310633841388e-12	10	0	0	139	4161
GCM_FCGR2B	GCM_FCGR2B	1.00000000000231	2.31310633841388e-12	10	0	0	139	4161
AR_02	AR_02	1.00000000000231	2.31310633841388e-12	10	0	0	139	4161
GO_NEUROTRANSMITTER_METABOLIC_PROCESS	GO_NEUROTRANSMITTER_METABOLIC_PROCESS	1.00000000000231	2.31310633841388e-12	10	0	0	139	4161
GO_POSITIVE_REGULATION_OF_TRANSCRIPTION_INITIATION_FROM_RNA_POLYMERASE_II_PROMOTER	GO_POSITIVE_REGULATION_OF_TRANSCRIPTION_INITIATION_FROM_RNA_POLYMERASE_II_PROMOTER	1.00000000000231	2.31310633841388e-12	10	0	0	139	4161
REACTOME_KINESINS	REACTOME_KINESINS	1.00000000000231	2.31310633841388e-12	10	0	0	139	4161
GO_REGULATION_OF_VIRAL_RELEASE_FROM_HOST_CELL	GO_REGULATION_OF_VIRAL_RELEASE_FROM_HOST_CELL	1.00000000000231	2.31310633841388e-12	10	0	0	139	4161
chr6q24	chr6q24	1.00000000000231	2.31310633841388e-12	10	0	0	139	4161
GO_MITOCHONDRION_LOCALIZATION	GO_MITOCHONDRION_LOCALIZATION	1.00000000000231	2.31310633841388e-12	10	0	0	139	4161
XU_HGF_SIGNALING_NOT_VIA_AKT1_48HR_UP	XU_HGF_SIGNALING_NOT_VIA_AKT1_48HR_UP	1.00000000000231	2.31310633841388e-12	10	0	0	139	4161
GO_COFACTOR_TRANSPORTER_ACTIVITY	GO_COFACTOR_TRANSPORTER_ACTIVITY	1.00000000000231	2.31310633841388e-12	10	0	0	139	4161
GO_EXCRETION	GO_EXCRETION	1.00000000000231	2.31310633841388e-12	10	0	0	139	4161
MORF_BMPR2	MORF_BMPR2	1.00000000000231	2.31310633841388e-12	10	0	0	139	4161
REACTOME_NUCLEAR_SIGNALING_BY_ERBB4	REACTOME_NUCLEAR_SIGNALING_BY_ERBB4	1.00000000000231	2.31310633841388e-12	10	0	0	139	4161
GO_INTRINSIC_COMPONENT_OF_PEROXISOMAL_MEMBRANE	GO_INTRINSIC_COMPONENT_OF_PEROXISOMAL_MEMBRANE	1.00000000000231	2.31310633841388e-12	10	0	0	139	4161
GO_RIBONUCLEOTIDE_CATABOLIC_PROCESS	GO_RIBONUCLEOTIDE_CATABOLIC_PROCESS	1.00000000000231	2.31310633841388e-12	10	0	0	139	4161
GO_ACTIN_MEDIATED_CELL_CONTRACTION	GO_ACTIN_MEDIATED_CELL_CONTRACTION	1.00000000000231	2.31310633841388e-12	10	0	0	139	4161
GO_RRNA_METHYLATION	GO_RRNA_METHYLATION	1.00000000000231	2.31310633841388e-12	10	0	0	139	4161
GNATENKO_PLATELET_SIGNATURE	GNATENKO_PLATELET_SIGNATURE	1.00000000000231	2.31310633841388e-12	10	0	0	139	4161
WEST_ADRENOCORTICAL_CARCINOMA_VS_ADENOMA_UP	WEST_ADRENOCORTICAL_CARCINOMA_VS_ADENOMA_UP	1.00000000000231	2.31310633841388e-12	10	0	0	139	4161
chr1q24	chr1q24	1.00000000000231	2.31310633841388e-12	10	0	0	139	4161
GO_RESPONSE_TO_ANTIBIOTIC	GO_RESPONSE_TO_ANTIBIOTIC	1.00000000000231	2.31310633841388e-12	10	0	0	139	4161
GO_NEGATIVE_REGULATION_OF_OSTEOBLAST_DIFFERENTIATION	GO_NEGATIVE_REGULATION_OF_OSTEOBLAST_DIFFERENTIATION	1.00000000000231	2.31310633841388e-12	10	0	0	139	4161
YANG_BREAST_CANCER_ESR1_LASER_UP	YANG_BREAST_CANCER_ESR1_LASER_UP	1.00000000000231	2.31310633841388e-12	10	0	0	139	4161
PID_NEPHRIN_NEPH1_PATHWAY	PID_NEPHRIN_NEPH1_PATHWAY	1.00000000000231	2.31310633841388e-12	10	0	0	139	4161
GO_DSRNA_FRAGMENTATION	GO_DSRNA_FRAGMENTATION	1.00000000000231	2.31310633841388e-12	10	0	0	139	4161
REACTOME_PERK_REGULATED_GENE_EXPRESSION	REACTOME_PERK_REGULATED_GENE_EXPRESSION	1.00000000000231	2.31310633841388e-12	10	0	0	139	4161
PAX8_01	PAX8_01	1.00000000000231	2.31310633841388e-12	10	0	0	139	4161
BIOCARTA_NOS1_PATHWAY	BIOCARTA_NOS1_PATHWAY	1.00000000000231	2.31310633841388e-12	10	0	0	139	4161
GO_VOLTAGE_GATED_POTASSIUM_CHANNEL_ACTIVITY	GO_VOLTAGE_GATED_POTASSIUM_CHANNEL_ACTIVITY	1.00000000000231	2.31310633841388e-12	10	0	0	139	4161
HAHTOLA_MYCOSIS_FUNGOIDES_CD4_UP	HAHTOLA_MYCOSIS_FUNGOIDES_CD4_UP	1.00000000000231	2.31310633841388e-12	10	0	0	139	4161
GO_DNA_DEPENDENT_DNA_REPLICATION_MAINTENANCE_OF_FIDELITY	GO_DNA_DEPENDENT_DNA_REPLICATION_MAINTENANCE_OF_FIDELITY	1.00000000000231	2.31310633841388e-12	10	0	0	139	4161
GO_NEGATIVE_REGULATION_OF_NF_KAPPAB_TRANSCRIPTION_FACTOR_ACTIVITY	GO_NEGATIVE_REGULATION_OF_NF_KAPPAB_TRANSCRIPTION_FACTOR_ACTIVITY	1.00000000000231	2.31310633841388e-12	10	0	0	139	4161
TOMIDA_METASTASIS_UP	TOMIDA_METASTASIS_UP	1.00000000000231	2.31310633841388e-12	10	0	0	139	4161
GO_PEPTIDE_TRANSPORT	GO_PEPTIDE_TRANSPORT	1.00000000000231	2.31310633841388e-12	10	0	0	139	4161
BERNARD_PPAPDC1B_TARGETS_DN	BERNARD_PPAPDC1B_TARGETS_DN	1.00000000000231	2.31310633841388e-12	10	0	0	139	4161
GO_POSITIVE_REGULATION_OF_RESPONSE_TO_CYTOKINE_STIMULUS	GO_POSITIVE_REGULATION_OF_RESPONSE_TO_CYTOKINE_STIMULUS	1.00000000000231	2.31310633841388e-12	10	0	0	139	4161
NIKOLSKY_BREAST_CANCER_8P12_P11_AMPLICON	NIKOLSKY_BREAST_CANCER_8P12_P11_AMPLICON	1.00000000000231	2.31310633841388e-12	10	0	0	139	4161
GO_REGULATION_OF_TRANSCRIPTION_INITIATION_FROM_RNA_POLYMERASE_II_PROMOTER	GO_REGULATION_OF_TRANSCRIPTION_INITIATION_FROM_RNA_POLYMERASE_II_PROMOTER	1.00000000000231	2.31310633841388e-12	10	0	0	139	4161
GO_OXIDOREDUCTASE_ACTIVITY_ACTING_ON_THE_CH_NH_GROUP_OF_DONORS_NAD_OR_NADP_AS_ACCEPTOR	GO_OXIDOREDUCTASE_ACTIVITY_ACTING_ON_THE_CH_NH_GROUP_OF_DONORS_NAD_OR_NADP_AS_ACCEPTOR	1.00000000000231	2.31310633841388e-12	10	0	0	139	4161
GO_REGULATION_OF_NEUROLOGICAL_SYSTEM_PROCESS	GO_REGULATION_OF_NEUROLOGICAL_SYSTEM_PROCESS	1.00000000000231	2.31310633841388e-12	10	0	0	139	4161
GO_LABYRINTHINE_LAYER_DEVELOPMENT	GO_LABYRINTHINE_LAYER_DEVELOPMENT	1.00000000000231	2.31310633841388e-12	10	0	0	139	4161
BIOCARTA_GLYCOLYSIS_PATHWAY	BIOCARTA_GLYCOLYSIS_PATHWAY	1.00000000000231	2.31310633841388e-12	10	0	0	139	4161
SIG_PIP3_SIGNALING_IN_B_LYMPHOCYTES	SIG_PIP3_SIGNALING_IN_B_LYMPHOCYTES	1.00000000000231	2.31310633841388e-12	10	0	0	139	4161
REACTOME_METABOLISM_OF_STEROID_HORMONES_AND_VITAMINS_A_AND_D	REACTOME_METABOLISM_OF_STEROID_HORMONES_AND_VITAMINS_A_AND_D	1.00000000000231	2.31310633841388e-12	10	0	0	139	4161
MODULE_170	MODULE_170	1.00000000000231	2.31310633841388e-12	10	0	0	139	4161
GO_REGULATION_OF_MICROTUBULE_POLYMERIZATION	GO_REGULATION_OF_MICROTUBULE_POLYMERIZATION	1.00000000000231	2.31310633841388e-12	10	0	0	139	4161
BARRIER_CANCER_RELAPSE_NORMAL_SAMPLE_UP	BARRIER_CANCER_RELAPSE_NORMAL_SAMPLE_UP	1.00000000000231	2.31310633841388e-12	10	0	0	139	4161
KEGG_GLYCOSAMINOGLYCAN_DEGRADATION	KEGG_GLYCOSAMINOGLYCAN_DEGRADATION	1.00000000000231	2.31310633841388e-12	10	0	0	139	4161
GO_CARNITINE_METABOLIC_PROCESS	GO_CARNITINE_METABOLIC_PROCESS	1.00000000000231	2.31310633841388e-12	10	0	0	139	4161
GO_SIGNALING_ADAPTOR_ACTIVITY	GO_SIGNALING_ADAPTOR_ACTIVITY	1.00000000000231	2.31310633841388e-12	10	0	0	139	4161
GO_UBIQUITIN_DEPENDENT_PROTEIN_CATABOLIC_PROCESS_VIA_THE_MULTIVESICULAR_BODY_SORTING_PATHWAY	GO_UBIQUITIN_DEPENDENT_PROTEIN_CATABOLIC_PROCESS_VIA_THE_MULTIVESICULAR_BODY_SORTING_PATHWAY	1.00000000000231	2.31310633841388e-12	10	0	0	139	4161
GO_GOLGI_STACK	GO_GOLGI_STACK	1.00000000000231	2.314590704191e-12	41	0	0	139	4161
GSE15659_CD45RA_NEG_CD4_TCELL_VS_RESTING_TREG_DN	GSE15659_CD45RA_NEG_CD4_TCELL_VS_RESTING_TREG_DN	1.00000000000231	2.314590704191e-12	41	0	0	139	4161
GO_CARBOXYLIC_ESTER_HYDROLASE_ACTIVITY	GO_CARBOXYLIC_ESTER_HYDROLASE_ACTIVITY	1.00000000000231	2.314590704191e-12	41	0	0	139	4161
REACTOME_SCF_BETA_TRCP_MEDIATED_DEGRADATION_OF_EMI1	REACTOME_SCF_BETA_TRCP_MEDIATED_DEGRADATION_OF_EMI1	1.00000000000231	2.314590704191e-12	41	0	0	139	4161
REACTOME_ACTIVATION_OF_NF_KAPPAB_IN_B_CELLS	REACTOME_ACTIVATION_OF_NF_KAPPAB_IN_B_CELLS	1.00000000000231	2.314590704191e-12	41	0	0	139	4161
GSE7831_1H_VS_4H_INFLUENZA_STIM_PDC_UP	GSE7831_1H_VS_4H_INFLUENZA_STIM_PDC_UP	1.00000000000231	2.314590704191e-12	41	0	0	139	4161
GSE27786_NEUTROPHIL_VS_MONO_MAC_UP	GSE27786_NEUTROPHIL_VS_MONO_MAC_UP	1.00000000000231	2.314590704191e-12	41	0	0	139	4161
GO_NUCLEAR_PORE	GO_NUCLEAR_PORE	1.00000000000231	2.314590704191e-12	41	0	0	139	4161
MORF_PPP5C	MORF_PPP5C	1.00000000000231	2.314590704191e-12	41	0	0	139	4161
GSE15659_CD45RA_NEG_CD4_TCELL_VS_NONSUPPRESSIVE_TCELL_UP	GSE15659_CD45RA_NEG_CD4_TCELL_VS_NONSUPPRESSIVE_TCELL_UP	1.00000000000231	2.314590704191e-12	41	0	0	139	4161
GSE28130_ACTIVATED_VS_INDUCEED_TREG_DN	GSE28130_ACTIVATED_VS_INDUCEED_TREG_DN	1.00000000000231	2.314590704191e-12	41	0	0	139	4161
GSE29618_MONOCYTE_VS_MDC_DN	GSE29618_MONOCYTE_VS_MDC_DN	1.00000000000231	2.314590704191e-12	41	0	0	139	4161
GSE37605_TREG_VS_TCONV_NOD_FOXP3_FUSION_GFP_DN	GSE37605_TREG_VS_TCONV_NOD_FOXP3_FUSION_GFP_DN	1.00000000000231	2.314590704191e-12	41	0	0	139	4161
MORF_JUND	MORF_JUND	1.00000000000231	2.314590704191e-12	41	0	0	139	4161
GSE19772_CTRL_VS_HCMV_INF_MONOCYTES_DN	GSE19772_CTRL_VS_HCMV_INF_MONOCYTES_DN	1.00000000000231	2.314590704191e-12	41	0	0	139	4161
GO_METHYLTRANSFERASE_COMPLEX	GO_METHYLTRANSFERASE_COMPLEX	1.00000000000231	2.314590704191e-12	41	0	0	139	4161
GO_RESPONSE_TO_XENOBIOTIC_STIMULUS	GO_RESPONSE_TO_XENOBIOTIC_STIMULUS	1.00000000000231	2.314590704191e-12	41	0	0	139	4161
GSE25147_UNSTIM_VS_HELIOBACTER_PYLORI_LPS_STIM_MKN45_CELL_DN	GSE25147_UNSTIM_VS_HELIOBACTER_PYLORI_LPS_STIM_MKN45_CELL_DN	1.00000000000231	2.314590704191e-12	41	0	0	139	4161
GO_ALPHA_AMINO_ACID_BIOSYNTHETIC_PROCESS	GO_ALPHA_AMINO_ACID_BIOSYNTHETIC_PROCESS	1.00000000000231	2.314590704191e-12	41	0	0	139	4161
chr16q22	chr16q22	1.00000000000231	2.314590704191e-12	41	0	0	139	4161
GSE2770_TGFB_AND_IL4_VS_IL4_TREATED_ACT_CD4_TCELL_2H_UP	GSE2770_TGFB_AND_IL4_VS_IL4_TREATED_ACT_CD4_TCELL_2H_UP	1.00000000000231	2.314590704191e-12	41	0	0	139	4161
GSE7852_LN_VS_THYMUS_TCONV_UP	GSE7852_LN_VS_THYMUS_TCONV_UP	1.00000000000231	2.314590704191e-12	41	0	0	139	4161
GSE22886_DC_VS_MONOCYTE_DN	GSE22886_DC_VS_MONOCYTE_DN	1.00000000000231	2.314590704191e-12	41	0	0	139	4161
GSE3982_MAC_VS_NEUTROPHIL_LPS_STIM_DN	GSE3982_MAC_VS_NEUTROPHIL_LPS_STIM_DN	1.00000000000231	2.314590704191e-12	41	0	0	139	4161
GO_NUCLEAR_PERIPHERY	GO_NUCLEAR_PERIPHERY	1.00000000000231	2.314590704191e-12	41	0	0	139	4161
REACTOME_SIGNALING_BY_INSULIN_RECEPTOR	REACTOME_SIGNALING_BY_INSULIN_RECEPTOR	1.00000000000231	2.314590704191e-12	41	0	0	139	4161
GSE3565_CTRL_VS_LPS_INJECTED_DUSP1_KO_SPLENOCYTES_DN	GSE3565_CTRL_VS_LPS_INJECTED_DUSP1_KO_SPLENOCYTES_DN	1.00000000000231	2.314590704191e-12	41	0	0	139	4161
GSE7831_CPG_VS_INFLUENZA_STIM_PDC_1H_DN	GSE7831_CPG_VS_INFLUENZA_STIM_PDC_1H_DN	1.00000000000231	2.314590704191e-12	41	0	0	139	4161
GO_MULTI_MULTICELLULAR_ORGANISM_PROCESS	GO_MULTI_MULTICELLULAR_ORGANISM_PROCESS	1.00000000000231	2.314590704191e-12	41	0	0	139	4161
MORF_SP3	MORF_SP3	1.00000000000231	2.314590704191e-12	41	0	0	139	4161
TCF4_Q5	TCF4_Q5	1.00000000000231	2.314590704191e-12	41	0	0	139	4161
GSE17721_POLYIC_VS_GARDIQUIMOD_24H_BMDC_UP	GSE17721_POLYIC_VS_GARDIQUIMOD_24H_BMDC_UP	1.00000000000231	2.314590704191e-12	41	0	0	139	4161
GSE20366_CD103_KLRG1_DP_VS_DN_TREG_UP	GSE20366_CD103_KLRG1_DP_VS_DN_TREG_UP	1.00000000000231	2.314590704191e-12	41	0	0	139	4161
PID_MYC_ACTIV_PATHWAY	PID_MYC_ACTIV_PATHWAY	1.00000000000231	2.314590704191e-12	41	0	0	139	4161
GO_PROTEIN_TARGETING_TO_MITOCHONDRION	GO_PROTEIN_TARGETING_TO_MITOCHONDRION	1.00000000000242	2.42437073478597e-12	33	0	0	139	4161
GSE34156_NOD2_LIGAND_VS_NOD2_AND_TLR1_TLR2_LIGAND_24H_TREATED_MONOCYTE_UP	GSE34156_NOD2_LIGAND_VS_NOD2_AND_TLR1_TLR2_LIGAND_24H_TREATED_MONOCYTE_UP	1.00000000000242	2.42437073478597e-12	33	0	0	139	4161
MAHAJAN_RESPONSE_TO_IL1A_DN	MAHAJAN_RESPONSE_TO_IL1A_DN	1.00000000000242	2.42437073478597e-12	33	0	0	139	4161
REACTOME_ANTIVIRAL_MECHANISM_BY_IFN_STIMULATED_GENES	REACTOME_ANTIVIRAL_MECHANISM_BY_IFN_STIMULATED_GENES	1.00000000000242	2.42437073478597e-12	33	0	0	139	4161
GSE34156_NOD2_LIGAND_VS_TLR1_TLR2_LIGAND_6H_TREATED_MONOCYTE_DN	GSE34156_NOD2_LIGAND_VS_TLR1_TLR2_LIGAND_6H_TREATED_MONOCYTE_DN	1.00000000000242	2.42437073478597e-12	33	0	0	139	4161
SIRNA_EIF4GI_UP	SIRNA_EIF4GI_UP	1.00000000000242	2.42437073478597e-12	33	0	0	139	4161
GSE8515_CTRL_VS_IL6_4H_STIM_MAC_DN	GSE8515_CTRL_VS_IL6_4H_STIM_MAC_DN	1.00000000000242	2.42437073478597e-12	33	0	0	139	4161
GSE3982_MAST_CELL_VS_NEUTROPHIL_DN	GSE3982_MAST_CELL_VS_NEUTROPHIL_DN	1.00000000000242	2.42437073478597e-12	33	0	0	139	4161
IWANAGA_CARCINOGENESIS_BY_KRAS_UP	IWANAGA_CARCINOGENESIS_BY_KRAS_UP	1.00000000000242	2.42437073478597e-12	33	0	0	139	4161
GSE24634_TREG_VS_TCONV_POST_DAY7_IL4_CONVERSION_DN	GSE24634_TREG_VS_TCONV_POST_DAY7_IL4_CONVERSION_DN	1.00000000000242	2.42437073478597e-12	33	0	0	139	4161
GSE6269_HEALTHY_VS_STAPH_PNEUMO_INF_PBMC_DN	GSE6269_HEALTHY_VS_STAPH_PNEUMO_INF_PBMC_DN	1.00000000000242	2.42437073478597e-12	33	0	0	139	4161
GSE4142_NAIVE_VS_MEMORY_BCELL_DN	GSE4142_NAIVE_VS_MEMORY_BCELL_DN	1.00000000000242	2.42437073478597e-12	33	0	0	139	4161
YEGNASUBRAMANIAN_PROSTATE_CANCER	YEGNASUBRAMANIAN_PROSTATE_CANCER	1.00000000000242	2.42437073478597e-12	33	0	0	139	4161
GSE31622_WT_VS_KLF3_KO_BCELL_DN	GSE31622_WT_VS_KLF3_KO_BCELL_DN	1.00000000000242	2.42437073478597e-12	33	0	0	139	4161
GSE29949_CD8_NEG_DC_SPLEEN_VS_DC_BRAIN_UP	GSE29949_CD8_NEG_DC_SPLEEN_VS_DC_BRAIN_UP	1.00000000000242	2.42437073478597e-12	33	0	0	139	4161
KAYO_CALORIE_RESTRICTION_MUSCLE_DN	KAYO_CALORIE_RESTRICTION_MUSCLE_DN	1.00000000000242	2.42437073478597e-12	33	0	0	139	4161
GCNP_SHH_UP_LATE.V1_DN	GCNP_SHH_UP_LATE.V1_DN	1.00000000000242	2.42437073478597e-12	33	0	0	139	4161
GSE22935_WT_VS_MYD88_KO_MACROPHAGE_UP	GSE22935_WT_VS_MYD88_KO_MACROPHAGE_UP	1.00000000000242	2.42437073478597e-12	33	0	0	139	4161
GSE2770_UNTREATED_VS_TGFB_AND_IL4_TREATED_ACT_CD4_TCELL_48H_UP	GSE2770_UNTREATED_VS_TGFB_AND_IL4_TREATED_ACT_CD4_TCELL_48H_UP	1.00000000000242	2.42437073478597e-12	33	0	0	139	4161
REACTOME_GASTRIN_CREB_SIGNALLING_PATHWAY_VIA_PKC_AND_MAPK	REACTOME_GASTRIN_CREB_SIGNALLING_PATHWAY_VIA_PKC_AND_MAPK	1.00000000000242	2.42437073478597e-12	33	0	0	139	4161
GSE13887_RESTING_VS_NO_TREATED_CD4_TCELL_UP	GSE13887_RESTING_VS_NO_TREATED_CD4_TCELL_UP	1.00000000000242	2.42437073478597e-12	33	0	0	139	4161
CRX_DN.V1_UP	CRX_DN.V1_UP	1.00000000000242	2.42437073478597e-12	33	0	0	139	4161
TIEN_INTESTINE_PROBIOTICS_6HR_UP	TIEN_INTESTINE_PROBIOTICS_6HR_UP	1.00000000000242	2.42437073478597e-12	33	0	0	139	4161
GSE3982_EOSINOPHIL_VS_TH1_UP	GSE3982_EOSINOPHIL_VS_TH1_UP	1.00000000000242	2.42437073478597e-12	33	0	0	139	4161
PEDRIOLI_MIR31_TARGETS_UP	PEDRIOLI_MIR31_TARGETS_UP	1.00000000000242	2.42437073478597e-12	33	0	0	139	4161
GSE17974_IL4_AND_ANTI_IL12_VS_UNTREATED_6H_ACT_CD4_TCELL_DN	GSE17974_IL4_AND_ANTI_IL12_VS_UNTREATED_6H_ACT_CD4_TCELL_DN	1.00000000000242	2.42437073478597e-12	33	0	0	139	4161
GSE26495_NAIVE_VS_PD1LOW_CD8_TCELL_UP	GSE26495_NAIVE_VS_PD1LOW_CD8_TCELL_UP	1.0000000000026	2.59867347964559e-12	42	0	0	139	4161
SESTO_RESPONSE_TO_UV_C0	SESTO_RESPONSE_TO_UV_C0	1.0000000000026	2.59867347964559e-12	42	0	0	139	4161
GSE11057_NAIVE_CD4_VS_PBMC_CD4_TCELL_UP	GSE11057_NAIVE_CD4_VS_PBMC_CD4_TCELL_UP	1.0000000000026	2.59867347964559e-12	42	0	0	139	4161
GSE7460_CTRL_VS_TGFB_TREATED_ACT_FOXP3_HET_TCONV_DN	GSE7460_CTRL_VS_TGFB_TREATED_ACT_FOXP3_HET_TCONV_DN	1.0000000000026	2.59867347964559e-12	42	0	0	139	4161
GSE32901_NAIVE_VS_TH17_NEG_CD4_TCELL_UP	GSE32901_NAIVE_VS_TH17_NEG_CD4_TCELL_UP	1.0000000000026	2.59867347964559e-12	42	0	0	139	4161
GSE3982_EFF_MEMORY_CD4_TCELL_VS_NKCELL_DN	GSE3982_EFF_MEMORY_CD4_TCELL_VS_NKCELL_DN	1.0000000000026	2.59867347964559e-12	42	0	0	139	4161
GSE9037_WT_VS_IRAK4_KO_BMDM_DN	GSE9037_WT_VS_IRAK4_KO_BMDM_DN	1.0000000000026	2.59867347964559e-12	42	0	0	139	4161
GSE2770_TGFB_AND_IL4_VS_TGFB_AND_IL12_TREATED_ACT_CD4_TCELL_6H_UP	GSE2770_TGFB_AND_IL4_VS_TGFB_AND_IL12_TREATED_ACT_CD4_TCELL_6H_UP	1.0000000000026	2.59867347964559e-12	42	0	0	139	4161
GSE17186_BLOOD_VS_CORD_BLOOD_NAIVE_BCELL_DN	GSE17186_BLOOD_VS_CORD_BLOOD_NAIVE_BCELL_DN	1.0000000000026	2.59867347964559e-12	42	0	0	139	4161
REACTOME_CDT1_ASSOCIATION_WITH_THE_CDC6_ORC_ORIGIN_COMPLEX	REACTOME_CDT1_ASSOCIATION_WITH_THE_CDC6_ORC_ORIGIN_COMPLEX	1.0000000000026	2.59867347964559e-12	42	0	0	139	4161
GSE17721_CPG_VS_GARDIQUIMOD_16H_BMDC_UP	GSE17721_CPG_VS_GARDIQUIMOD_16H_BMDC_UP	1.0000000000026	2.59867347964559e-12	42	0	0	139	4161
REACTOME_FORMATION_OF_THE_TERNARY_COMPLEX_AND_SUBSEQUENTLY_THE_43S_COMPLEX	REACTOME_FORMATION_OF_THE_TERNARY_COMPLEX_AND_SUBSEQUENTLY_THE_43S_COMPLEX	1.0000000000026	2.59867347964559e-12	42	0	0	139	4161
GO_HYDROGEN_TRANSPORT	GO_HYDROGEN_TRANSPORT	1.0000000000026	2.59867347964559e-12	42	0	0	139	4161
REACTOME_SCFSKP2_MEDIATED_DEGRADATION_OF_P27_P21	REACTOME_SCFSKP2_MEDIATED_DEGRADATION_OF_P27_P21	1.0000000000026	2.59867347964559e-12	42	0	0	139	4161
GSE15930_NAIVE_VS_24H_IN_VITRO_STIM_IL12_CD8_TCELL_UP	GSE15930_NAIVE_VS_24H_IN_VITRO_STIM_IL12_CD8_TCELL_UP	1.0000000000026	2.59867347964559e-12	42	0	0	139	4161
BYSTRYKH_HEMATOPOIESIS_STEM_CELL_QTL_CIS	BYSTRYKH_HEMATOPOIESIS_STEM_CELL_QTL_CIS	1.0000000000026	2.59867347964559e-12	42	0	0	139	4161
GO_TUMOR_NECROSIS_FACTOR_MEDIATED_SIGNALING_PATHWAY	GO_TUMOR_NECROSIS_FACTOR_MEDIATED_SIGNALING_PATHWAY	1.0000000000026	2.59867347964559e-12	42	0	0	139	4161
GSE46606_DAY1_VS_DAY3_CD40L_IL2_IL5_STIMULATED_IRF4MID_BCELL_UP	GSE46606_DAY1_VS_DAY3_CD40L_IL2_IL5_STIMULATED_IRF4MID_BCELL_UP	1.0000000000026	2.59867347964559e-12	42	0	0	139	4161
GSE12845_NAIVE_VS_DARKZONE_GC_TONSIL_BCELL_UP	GSE12845_NAIVE_VS_DARKZONE_GC_TONSIL_BCELL_UP	1.0000000000026	2.59867347964559e-12	42	0	0	139	4161
NFKAPPAB65_01	NFKAPPAB65_01	1.0000000000026	2.59867347964559e-12	42	0	0	139	4161
GSE3982_NEUTROPHIL_VS_NKCELL_UP	GSE3982_NEUTROPHIL_VS_NKCELL_UP	1.0000000000026	2.59867347964559e-12	42	0	0	139	4161
GSE23321_CENTRAL_VS_EFFECTOR_MEMORY_CD8_TCELL_UP	GSE23321_CENTRAL_VS_EFFECTOR_MEMORY_CD8_TCELL_UP	1.0000000000026	2.59867347964559e-12	42	0	0	139	4161
GSE360_DC_VS_MAC_T_GONDII_DN	GSE360_DC_VS_MAC_T_GONDII_DN	1.0000000000026	2.59867347964559e-12	42	0	0	139	4161
GSE7460_CTRL_VS_TGFB_TREATED_ACT_TCONV_DN	GSE7460_CTRL_VS_TGFB_TREATED_ACT_TCONV_DN	1.0000000000026	2.59867347964559e-12	42	0	0	139	4161
GSE46606_DAY1_VS_DAY3_CD40L_IL2_IL5_STIMULATED_BCELL_DN	GSE46606_DAY1_VS_DAY3_CD40L_IL2_IL5_STIMULATED_BCELL_DN	1.0000000000026	2.59867347964559e-12	42	0	0	139	4161
GO_RESPIRATORY_CHAIN	GO_RESPIRATORY_CHAIN	1.0000000000026	2.59867347964559e-12	42	0	0	139	4161
GSE7831_1H_VS_4H_CPG_STIM_PDC_DN	GSE7831_1H_VS_4H_CPG_STIM_PDC_DN	1.0000000000026	2.59867347964559e-12	42	0	0	139	4161
GSE27786_LIN_NEG_VS_CD4_TCELL_DN	GSE27786_LIN_NEG_VS_CD4_TCELL_DN	1.0000000000026	2.59867347964559e-12	42	0	0	139	4161
GSE21670_UNTREATED_VS_TGFB_TREATED_STAT3_KO_CD4_TCELL_UP	GSE21670_UNTREATED_VS_TGFB_TREATED_STAT3_KO_CD4_TCELL_UP	1.0000000000026	2.59867347964559e-12	42	0	0	139	4161
GSE21360_SECONDARY_VS_TERTIARY_MEMORY_CD8_TCELL_DN	GSE21360_SECONDARY_VS_TERTIARY_MEMORY_CD8_TCELL_DN	1.0000000000026	2.59867347964559e-12	42	0	0	139	4161
GRAESSMANN_APOPTOSIS_BY_SERUM_DEPRIVATION_DN	GRAESSMANN_APOPTOSIS_BY_SERUM_DEPRIVATION_DN	1.0000000000026	2.59867347964559e-12	42	0	0	139	4161
GSE24574_BCL6_LOW_TFH_VS_NAIVE_CD4_TCELL_DN	GSE24574_BCL6_LOW_TFH_VS_NAIVE_CD4_TCELL_DN	1.0000000000026	2.59867347964559e-12	42	0	0	139	4161
GSE37301_MULTIPOTENT_PROGENITOR_VS_PRO_BCELL_UP	GSE37301_MULTIPOTENT_PROGENITOR_VS_PRO_BCELL_UP	1.0000000000026	2.59867347964559e-12	42	0	0	139	4161
GSE45365_HEALTHY_VS_MCMV_INFECTION_CD8A_DC_IFNAR_KO_DN	GSE45365_HEALTHY_VS_MCMV_INFECTION_CD8A_DC_IFNAR_KO_DN	1.0000000000026	2.59867347964559e-12	42	0	0	139	4161
PELLICCIOTTA_HDAC_IN_ANTIGEN_PRESENTATION_UP	PELLICCIOTTA_HDAC_IN_ANTIGEN_PRESENTATION_UP	1.0000000000026	2.59867347964559e-12	42	0	0	139	4161
GSE37301_COMMON_LYMPHOID_PROGENITOR_VS_RAG2_KO_NK_CELL_UP	GSE37301_COMMON_LYMPHOID_PROGENITOR_VS_RAG2_KO_NK_CELL_UP	1.0000000000026	2.59867347964559e-12	42	0	0	139	4161
YAO_TEMPORAL_RESPONSE_TO_PROGESTERONE_CLUSTER_10	YAO_TEMPORAL_RESPONSE_TO_PROGESTERONE_CLUSTER_10	1.0000000000026	2.59867347964559e-12	42	0	0	139	4161
GO_ORGANELLAR_RIBOSOME	GO_ORGANELLAR_RIBOSOME	1.0000000000026	2.59867347964559e-12	42	0	0	139	4161
MORF_RAB6A	MORF_RAB6A	1.0000000000026	2.59867347964559e-12	42	0	0	139	4161
GSE34156_UNTREATED_VS_24H_NOD2_AND_TLR1_TLR2_LIGAND_TREATED_MONOCYTE_UP	GSE34156_UNTREATED_VS_24H_NOD2_AND_TLR1_TLR2_LIGAND_TREATED_MONOCYTE_UP	1.0000000000026	2.59867347964559e-12	42	0	0	139	4161
GO_ENDOPLASMIC_RETICULUM_GOLGI_INTERMEDIATE_COMPARTMENT	GO_ENDOPLASMIC_RETICULUM_GOLGI_INTERMEDIATE_COMPARTMENT	1.0000000000026	2.59867347964559e-12	42	0	0	139	4161
GO_ACETYLTRANSFERASE_COMPLEX	GO_ACETYLTRANSFERASE_COMPLEX	1.0000000000026	2.59867347964559e-12	42	0	0	139	4161
GSE15930_NAIVE_VS_24H_IN_VITRO_STIM_INFAB_CD8_TCELL_UP	GSE15930_NAIVE_VS_24H_IN_VITRO_STIM_INFAB_CD8_TCELL_UP	1.0000000000026	2.59867347964559e-12	42	0	0	139	4161
GSE22886_IGM_MEMORY_BCELL_VS_BM_PLASMA_CELL_UP	GSE22886_IGM_MEMORY_BCELL_VS_BM_PLASMA_CELL_UP	1.0000000000026	2.59867347964559e-12	42	0	0	139	4161
GSE3982_DC_VS_BCELL_UP	GSE3982_DC_VS_BCELL_UP	1.00000000000275	2.74503741583599e-12	49	0	0	139	4161
GSE18281_SUBCAPSULAR_VS_CENTRAL_CORTICAL_REGION_OF_THYMUS_DN	GSE18281_SUBCAPSULAR_VS_CENTRAL_CORTICAL_REGION_OF_THYMUS_DN	1.00000000000275	2.74503741583599e-12	49	0	0	139	4161
GSE1791_CTRL_VS_NEUROMEDINU_IN_T_CELL_LINE_0.8H_UP	GSE1791_CTRL_VS_NEUROMEDINU_IN_T_CELL_LINE_0.8H_UP	1.00000000000275	2.74503741583599e-12	49	0	0	139	4161
GSE15930_NAIVE_VS_48H_IN_VITRO_STIM_IL12_CD8_TCELL_UP	GSE15930_NAIVE_VS_48H_IN_VITRO_STIM_IL12_CD8_TCELL_UP	1.00000000000275	2.74503741583599e-12	49	0	0	139	4161
MORF_PRDX3	MORF_PRDX3	1.00000000000275	2.74503741583599e-12	49	0	0	139	4161
REACTOME_DOWNSTREAM_SIGNALING_EVENTS_OF_B_CELL_RECEPTOR_BCR	REACTOME_DOWNSTREAM_SIGNALING_EVENTS_OF_B_CELL_RECEPTOR_BCR	1.00000000000275	2.74503741583599e-12	49	0	0	139	4161
GCM_DFFA	GCM_DFFA	1.00000000000275	2.74503741583599e-12	49	0	0	139	4161
GSE22886_NAIVE_CD8_TCELL_VS_MONOCYTE_DN	GSE22886_NAIVE_CD8_TCELL_VS_MONOCYTE_DN	1.00000000000275	2.74503741583599e-12	49	0	0	139	4161
GO_CARBOHYDRATE_CATABOLIC_PROCESS	GO_CARBOHYDRATE_CATABOLIC_PROCESS	1.00000000000275	2.74503741583599e-12	49	0	0	139	4161
GSE22432_UNTREATED_VS_TGFB1_TREATED_COMMON_DC_PROGENITOR_UP	GSE22432_UNTREATED_VS_TGFB1_TREATED_COMMON_DC_PROGENITOR_UP	1.00000000000275	2.74503741583599e-12	49	0	0	139	4161
GSE12366_GC_BCELL_VS_PLASMA_CELL_DN	GSE12366_GC_BCELL_VS_PLASMA_CELL_DN	1.00000000000275	2.74503741583599e-12	49	0	0	139	4161
GSE14308_TH17_VS_NAIVE_CD4_TCELL_DN	GSE14308_TH17_VS_NAIVE_CD4_TCELL_DN	1.00000000000275	2.74503741583599e-12	49	0	0	139	4161
CYCLIN_D1_UP.V1_UP	CYCLIN_D1_UP.V1_UP	1.00000000000275	2.74503741583599e-12	49	0	0	139	4161
GSE23505_IL6_IL1_IL23_VS_IL6_IL1_TGFB_TREATED_CD4_TCELL_UP	GSE23505_IL6_IL1_IL23_VS_IL6_IL1_TGFB_TREATED_CD4_TCELL_UP	1.00000000000275	2.74503741583599e-12	49	0	0	139	4161
GSE27786_BCELL_VS_CD4_TCELL_DN	GSE27786_BCELL_VS_CD4_TCELL_DN	1.00000000000275	2.74503741583599e-12	49	0	0	139	4161
GSE16385_IFNG_TNF_VS_UNSTIM_MACROPHAGE_ROSIGLITAZONE_TREATED_DN	GSE16385_IFNG_TNF_VS_UNSTIM_MACROPHAGE_ROSIGLITAZONE_TREATED_DN	1.00000000000275	2.74503741583599e-12	49	0	0	139	4161
NING_CHRONIC_OBSTRUCTIVE_PULMONARY_DISEASE_UP	NING_CHRONIC_OBSTRUCTIVE_PULMONARY_DISEASE_UP	1.00000000000275	2.74503741583599e-12	49	0	0	139	4161
GSE17301_IFNA2_VS_IFNA5_STIM_ACD3_ACD28_ACT_CD8_TCELL_UP	GSE17301_IFNA2_VS_IFNA5_STIM_ACD3_ACD28_ACT_CD8_TCELL_UP	1.00000000000275	2.74503741583599e-12	49	0	0	139	4161
MODULE_195	MODULE_195	1.00000000000275	2.74503741583599e-12	49	0	0	139	4161
GSE25123_CTRL_VS_ROSIGLITAZONE_STIM_PPARG_KO_MACROPHAGE_DN	GSE25123_CTRL_VS_ROSIGLITAZONE_STIM_PPARG_KO_MACROPHAGE_DN	1.00000000000275	2.74503741583599e-12	49	0	0	139	4161
GO_PHOSPHATIDYLINOSITOL_BIOSYNTHETIC_PROCESS	GO_PHOSPHATIDYLINOSITOL_BIOSYNTHETIC_PROCESS	1.00000000000275	2.74503741583599e-12	49	0	0	139	4161
GSE5589_WT_VS_IL6_KO_LPS_AND_IL10_STIM_MACROPHAGE_45MIN_DN	GSE5589_WT_VS_IL6_KO_LPS_AND_IL10_STIM_MACROPHAGE_45MIN_DN	1.00000000000275	2.74503741583599e-12	49	0	0	139	4161
GSE7460_TREG_VS_TCONV_ACT_UP	GSE7460_TREG_VS_TCONV_ACT_UP	1.00000000000275	2.74503741583599e-12	49	0	0	139	4161
GSE1566_WT_VS_EZH2_KO_LN_TCELL_DN	GSE1566_WT_VS_EZH2_KO_LN_TCELL_DN	1.00000000000278	2.78138957719521e-12	43	0	0	139	4161
MODULE_206	MODULE_206	1.00000000000278	2.78138957719521e-12	43	0	0	139	4161
GSE28737_WT_VS_BCL6_HET_FOLLICULAR_BCELL_DN	GSE28737_WT_VS_BCL6_HET_FOLLICULAR_BCELL_DN	1.00000000000278	2.78138957719521e-12	43	0	0	139	4161
DELYS_THYROID_CANCER_DN	DELYS_THYROID_CANCER_DN	1.00000000000278	2.78138957719521e-12	43	0	0	139	4161
GSE35435_RESTING_VS_IL4_TREATED_MACROPHAGE_UP	GSE35435_RESTING_VS_IL4_TREATED_MACROPHAGE_UP	1.00000000000278	2.78138957719521e-12	43	0	0	139	4161
GSE2770_IL12_VS_IL4_TREATED_ACT_CD4_TCELL_2H_UP	GSE2770_IL12_VS_IL4_TREATED_ACT_CD4_TCELL_2H_UP	1.00000000000278	2.78138957719521e-12	43	0	0	139	4161
REACTOME_SIGNALING_BY_EGFR_IN_CANCER	REACTOME_SIGNALING_BY_EGFR_IN_CANCER	1.00000000000278	2.78138957719521e-12	43	0	0	139	4161
STAT5A_04	STAT5A_04	1.00000000000278	2.78138957719521e-12	43	0	0	139	4161
SCHUHMACHER_MYC_TARGETS_UP	SCHUHMACHER_MYC_TARGETS_UP	1.00000000000278	2.78138957719521e-12	43	0	0	139	4161
GSE37605_TREG_VS_TCONV_C57BL6_FOXP3_FUSION_GFP_DN	GSE37605_TREG_VS_TCONV_C57BL6_FOXP3_FUSION_GFP_DN	1.00000000000278	2.78138957719521e-12	43	0	0	139	4161
GO_REGULATION_OF_TRANSPORTER_ACTIVITY	GO_REGULATION_OF_TRANSPORTER_ACTIVITY	1.00000000000278	2.78138957719521e-12	43	0	0	139	4161
GSE20715_0H_VS_24H_OZONE_LUNG_DN	GSE20715_0H_VS_24H_OZONE_LUNG_DN	1.00000000000278	2.78138957719521e-12	43	0	0	139	4161
MORF_XPC	MORF_XPC	1.00000000000278	2.78138957719521e-12	43	0	0	139	4161
GSE29618_LAIV_VS_TIV_FLU_VACCINE_DAY7_PDC_DN	GSE29618_LAIV_VS_TIV_FLU_VACCINE_DAY7_PDC_DN	1.00000000000278	2.78138957719521e-12	43	0	0	139	4161
GSE15930_NAIVE_VS_72H_IN_VITRO_STIM_IFNAB_CD8_TCELL_UP	GSE15930_NAIVE_VS_72H_IN_VITRO_STIM_IFNAB_CD8_TCELL_UP	1.00000000000278	2.78138957719521e-12	43	0	0	139	4161
GSE2826_WT_VS_XID_BCELL_DN	GSE2826_WT_VS_XID_BCELL_DN	1.00000000000278	2.78138957719521e-12	43	0	0	139	4161
GSE10240_IL22_VS_IL22_AND_IL17_STIM_PRIMARY_BRONCHIAL_EPITHELIAL_CELLS_UP	GSE10240_IL22_VS_IL22_AND_IL17_STIM_PRIMARY_BRONCHIAL_EPITHELIAL_CELLS_UP	1.00000000000278	2.78138957719521e-12	43	0	0	139	4161
GSE37416_CTRL_VS_0H_F_TULARENSIS_LVS_NEUTROPHIL_UP	GSE37416_CTRL_VS_0H_F_TULARENSIS_LVS_NEUTROPHIL_UP	1.00000000000278	2.78138957719521e-12	43	0	0	139	4161
GO_REGULATION_OF_CELLULAR_AMINO_ACID_METABOLIC_PROCESS	GO_REGULATION_OF_CELLULAR_AMINO_ACID_METABOLIC_PROCESS	1.00000000000278	2.78138957719521e-12	43	0	0	139	4161
GSE3982_MAST_CELL_VS_CENT_MEMORY_CD4_TCELL_DN	GSE3982_MAST_CELL_VS_CENT_MEMORY_CD4_TCELL_DN	1.00000000000278	2.78138957719521e-12	43	0	0	139	4161
GSE11864_CSF1_VS_CSF1_IFNG_IN_MAC_UP	GSE11864_CSF1_VS_CSF1_IFNG_IN_MAC_UP	1.00000000000278	2.78138957719521e-12	43	0	0	139	4161
GSE46606_IRF4_KO_VS_WT_CD40L_IL2_IL5_1DAY_STIMULATED_BCELL_UP	GSE46606_IRF4_KO_VS_WT_CD40L_IL2_IL5_1DAY_STIMULATED_BCELL_UP	1.00000000000278	2.78138957719521e-12	43	0	0	139	4161
GSE32255_WT_UNSTIM_VS_JMJD2D_KNOCKDOWN_4H_LPS_STIM_DC_UP	GSE32255_WT_UNSTIM_VS_JMJD2D_KNOCKDOWN_4H_LPS_STIM_DC_UP	1.00000000000278	2.78138957719521e-12	43	0	0	139	4161
GSE19512_NAUTRAL_VS_INDUCED_TREG_UP	GSE19512_NAUTRAL_VS_INDUCED_TREG_UP	1.00000000000278	2.78138957719521e-12	43	0	0	139	4161
GSE37534_GW1929_VS_ROSIGLITAZONE_TREATED_CD4_TCELL_PPARG1_FOXP3_TRANSDUCED_UP	GSE37534_GW1929_VS_ROSIGLITAZONE_TREATED_CD4_TCELL_PPARG1_FOXP3_TRANSDUCED_UP	1.00000000000278	2.78138957719521e-12	43	0	0	139	4161
GSE9509_LPS_VS_LPS_AND_IL10_STIM_IL10_KO_MACROPHAGE_30MIN_UP	GSE9509_LPS_VS_LPS_AND_IL10_STIM_IL10_KO_MACROPHAGE_30MIN_UP	1.00000000000288	2.87988993076495e-12	46	0	0	139	4161
GSE41867_NAIVE_VS_DAY15_LCMV_EFFECTOR_CD8_TCELL_DN	GSE41867_NAIVE_VS_DAY15_LCMV_EFFECTOR_CD8_TCELL_DN	1.00000000000288	2.87988993076495e-12	46	0	0	139	4161
MCBRYAN_PUBERTAL_BREAST_3_4WK_UP	MCBRYAN_PUBERTAL_BREAST_3_4WK_UP	1.00000000000288	2.87988993076495e-12	46	0	0	139	4161
GSE3039_ALPHABETA_CD8_TCELL_VS_B1_BCELL_UP	GSE3039_ALPHABETA_CD8_TCELL_VS_B1_BCELL_UP	1.00000000000288	2.87988993076495e-12	46	0	0	139	4161
REACTOME_DESTABILIZATION_OF_MRNA_BY_AUF1_HNRNP_D0	REACTOME_DESTABILIZATION_OF_MRNA_BY_AUF1_HNRNP_D0	1.00000000000288	2.87988993076495e-12	46	0	0	139	4161
GSE12366_PLASMA_CELL_VS_NAIVE_BCELL_DN	GSE12366_PLASMA_CELL_VS_NAIVE_BCELL_DN	1.00000000000288	2.87988993076495e-12	46	0	0	139	4161
GSE20715_WT_VS_TLR4_KO_48H_OZONE_LUNG_UP	GSE20715_WT_VS_TLR4_KO_48H_OZONE_LUNG_UP	1.00000000000288	2.87988993076495e-12	46	0	0	139	4161
GSE34156_UNTREATED_VS_24H_NOD2_LIGAND_TREATED_MONOCYTE_DN	GSE34156_UNTREATED_VS_24H_NOD2_LIGAND_TREATED_MONOCYTE_DN	1.00000000000288	2.87988993076495e-12	46	0	0	139	4161
GSE41176_UNSTIM_VS_ANTI_IGM_STIM_TAK1_KO_BCELL_6H_UP	GSE41176_UNSTIM_VS_ANTI_IGM_STIM_TAK1_KO_BCELL_6H_UP	1.00000000000288	2.87988993076495e-12	46	0	0	139	4161
GO_GLUCOSE_METABOLIC_PROCESS	GO_GLUCOSE_METABOLIC_PROCESS	1.00000000000288	2.87988993076495e-12	46	0	0	139	4161
GSE23568_CTRL_VS_ID3_TRANSDUCED_CD8_TCELL_UP	GSE23568_CTRL_VS_ID3_TRANSDUCED_CD8_TCELL_UP	1.00000000000288	2.87988993076495e-12	46	0	0	139	4161
GSE8921_UNSTIM_0H_VS_TLR1_2_STIM_MONOCYTE_12H_DN	GSE8921_UNSTIM_0H_VS_TLR1_2_STIM_MONOCYTE_12H_DN	1.00000000000288	2.87988993076495e-12	46	0	0	139	4161
GO_RNA_3_END_PROCESSING	GO_RNA_3_END_PROCESSING	1.00000000000288	2.87988993076495e-12	46	0	0	139	4161
KEGG_PARKINSONS_DISEASE	KEGG_PARKINSONS_DISEASE	1.00000000000288	2.87988993076495e-12	46	0	0	139	4161
GSE39820_TGFBETA1_VS_TGFBETA3_IN_IL6_IL23A_TREATED_CD4_TCELL_DN	GSE39820_TGFBETA1_VS_TGFBETA3_IN_IL6_IL23A_TREATED_CD4_TCELL_DN	1.00000000000288	2.87988993076495e-12	46	0	0	139	4161
GSE11057_CD4_EFF_MEM_VS_PBMC_UP	GSE11057_CD4_EFF_MEM_VS_PBMC_UP	1.00000000000288	2.87988993076495e-12	46	0	0	139	4161
YAUCH_HEDGEHOG_SIGNALING_PARACRINE_DN	YAUCH_HEDGEHOG_SIGNALING_PARACRINE_DN	1.00000000000351	3.507361555208e-12	45	0	0	139	4161
GSE43955_TH0_VS_TGFB_IL6_TH17_ACT_CD4_TCELL_20H_UP	GSE43955_TH0_VS_TGFB_IL6_TH17_ACT_CD4_TCELL_20H_UP	1.00000000000351	3.507361555208e-12	45	0	0	139	4161
GSE10239_NAIVE_VS_KLRG1INT_EFF_CD8_TCELL_UP	GSE10239_NAIVE_VS_KLRG1INT_EFF_CD8_TCELL_UP	1.00000000000351	3.507361555208e-12	45	0	0	139	4161
GO_CELLULAR_RESPONSE_TO_EXTRACELLULAR_STIMULUS	GO_CELLULAR_RESPONSE_TO_EXTRACELLULAR_STIMULUS	1.00000000000351	3.507361555208e-12	45	0	0	139	4161
GO_VITAMIN_METABOLIC_PROCESS	GO_VITAMIN_METABOLIC_PROCESS	1.00000000000351	3.507361555208e-12	45	0	0	139	4161
MORF_PPP2R5E	MORF_PPP2R5E	1.00000000000351	3.507361555208e-12	45	0	0	139	4161
MORF_UBE2N	MORF_UBE2N	1.00000000000351	3.507361555208e-12	45	0	0	139	4161
GO_REGULATION_OF_REACTIVE_OXYGEN_SPECIES_METABOLIC_PROCESS	GO_REGULATION_OF_REACTIVE_OXYGEN_SPECIES_METABOLIC_PROCESS	1.00000000000351	3.507361555208e-12	45	0	0	139	4161
GSE17721_CTRL_VS_PAM3CSK4_2H_BMDC_DN	GSE17721_CTRL_VS_PAM3CSK4_2H_BMDC_DN	1.00000000000351	3.507361555208e-12	45	0	0	139	4161
GSE17721_LPS_VS_GARDIQUIMOD_1H_BMDC_UP	GSE17721_LPS_VS_GARDIQUIMOD_1H_BMDC_UP	1.00000000000351	3.507361555208e-12	45	0	0	139	4161
GSE41867_NAIVE_VS_DAY8_LCMV_ARMSTRONG_EFFECTOR_CD8_TCELL_DN	GSE41867_NAIVE_VS_DAY8_LCMV_ARMSTRONG_EFFECTOR_CD8_TCELL_DN	1.00000000000351	3.507361555208e-12	45	0	0	139	4161
GSE2405_HEAT_KILLED_VS_LIVE_A_PHAGOCYTOPHILUM_STIM_NEUTROPHIL_24H_DN	GSE2405_HEAT_KILLED_VS_LIVE_A_PHAGOCYTOPHILUM_STIM_NEUTROPHIL_24H_DN	1.00000000000351	3.507361555208e-12	45	0	0	139	4161
GSE24972_WT_VS_IRF8_KO_MARGINAL_ZONE_SPLEEN_BCELL_UP	GSE24972_WT_VS_IRF8_KO_MARGINAL_ZONE_SPLEEN_BCELL_UP	1.00000000000351	3.507361555208e-12	45	0	0	139	4161
GO_MICROTUBULE_ORGANIZING_CENTER_PART	GO_MICROTUBULE_ORGANIZING_CENTER_PART	1.00000000000351	3.507361555208e-12	45	0	0	139	4161
GSE15659_NAIVE_CD4_TCELL_VS_NONSUPPRESSIVE_TCELL_DN	GSE15659_NAIVE_CD4_TCELL_VS_NONSUPPRESSIVE_TCELL_DN	1.00000000000351	3.507361555208e-12	45	0	0	139	4161
GSE22611_UNSTIM_VS_6H_MDP_STIM_NOD2_TRANSDUCED_HEK293T_CELL_DN	GSE22611_UNSTIM_VS_6H_MDP_STIM_NOD2_TRANSDUCED_HEK293T_CELL_DN	1.00000000000351	3.507361555208e-12	45	0	0	139	4161
GSE25088_IL4_VS_IL4_AND_ROSIGLITAZONE_STIM_MACROPHAGE_DAY10_DN	GSE25088_IL4_VS_IL4_AND_ROSIGLITAZONE_STIM_MACROPHAGE_DAY10_DN	1.00000000000351	3.507361555208e-12	45	0	0	139	4161
LYF1_01	LYF1_01	1.00000000000351	3.507361555208e-12	45	0	0	139	4161
GSE12707_AT16L1_HYPOMORPH_VS_WT_THYMUS_UP	GSE12707_AT16L1_HYPOMORPH_VS_WT_THYMUS_UP	1.00000000000351	3.507361555208e-12	45	0	0	139	4161
GSE14769_UNSTIM_VS_240MIN_LPS_BMDM_DN	GSE14769_UNSTIM_VS_240MIN_LPS_BMDM_DN	1.00000000000351	3.507361555208e-12	45	0	0	139	4161
GSE46242_TH1_VS_ANERGIC_TH1_CD4_TCELL_WITH_EGR2_DELETED_UP	GSE46242_TH1_VS_ANERGIC_TH1_CD4_TCELL_WITH_EGR2_DELETED_UP	1.00000000000351	3.507361555208e-12	45	0	0	139	4161
GSE36888_STAT5_AB_KNOCKIN_VS_WT_TCELL_IL2_TREATED_17H_DN	GSE36888_STAT5_AB_KNOCKIN_VS_WT_TCELL_IL2_TREATED_17H_DN	1.00000000000351	3.507361555208e-12	45	0	0	139	4161
GSE24634_TREG_VS_TCONV_POST_DAY5_IL4_CONVERSION_DN	GSE24634_TREG_VS_TCONV_POST_DAY5_IL4_CONVERSION_DN	1.00000000000351	3.507361555208e-12	45	0	0	139	4161
GSE24210_IL35_TREATED_VS_UNTREATED_TCONV_CD4_TCELL_DN	GSE24210_IL35_TREATED_VS_UNTREATED_TCONV_CD4_TCELL_DN	1.00000000000351	3.507361555208e-12	45	0	0	139	4161
GO_REGULATION_OF_NUCLEOTIDE_METABOLIC_PROCESS	GO_REGULATION_OF_NUCLEOTIDE_METABOLIC_PROCESS	1.00000000000355	3.54554330989862e-12	51	0	0	139	4161
MODULE_356	MODULE_356	1.00000000000355	3.54554330989862e-12	51	0	0	139	4161
GO_INNER_MITOCHONDRIAL_MEMBRANE_PROTEIN_COMPLEX	GO_INNER_MITOCHONDRIAL_MEMBRANE_PROTEIN_COMPLEX	1.00000000000355	3.54554330989862e-12	51	0	0	139	4161
GSE21927_BALBC_VS_C57BL6_MONOCYTE_TUMOR_DN	GSE21927_BALBC_VS_C57BL6_MONOCYTE_TUMOR_DN	1.00000000000355	3.54554330989862e-12	51	0	0	139	4161
GO_CATALYTIC_STEP_2_SPLICEOSOME	GO_CATALYTIC_STEP_2_SPLICEOSOME	1.00000000000355	3.54554330989862e-12	51	0	0	139	4161
GSE22589_HIV_VS_HIV_AND_SIV_INFECTED_DC_UP	GSE22589_HIV_VS_HIV_AND_SIV_INFECTED_DC_UP	1.00000000000355	3.54554330989862e-12	51	0	0	139	4161
GSE32255_WT_VS_JMJD2D_KNOCKDOWN_4H_LPS_STIM_DC_DN	GSE32255_WT_VS_JMJD2D_KNOCKDOWN_4H_LPS_STIM_DC_DN	1.00000000000355	3.54554330989862e-12	51	0	0	139	4161
GSE14308_TH2_VS_NATURAL_TREG_DN	GSE14308_TH2_VS_NATURAL_TREG_DN	1.00000000000355	3.54554330989862e-12	51	0	0	139	4161
GSE3982_CTRL_VS_LPS_1H_NEUTROPHIL_UP	GSE3982_CTRL_VS_LPS_1H_NEUTROPHIL_UP	1.00000000000355	3.54554330989862e-12	51	0	0	139	4161
GSE6875_WT_VS_FOXP3_KO_TREG_DN	GSE6875_WT_VS_FOXP3_KO_TREG_DN	1.00000000000355	3.54554330989862e-12	51	0	0	139	4161
GSE10273_LOW_IL7_VS_HIGH_IL7_AND_IRF4_IN_IRF4_8_NULL_PRE_BCELL_DN	GSE10273_LOW_IL7_VS_HIGH_IL7_AND_IRF4_IN_IRF4_8_NULL_PRE_BCELL_DN	1.00000000000355	3.54554330989862e-12	51	0	0	139	4161
GSE17721_LPS_VS_PAM3CSK4_0.5H_BMDC_UP	GSE17721_LPS_VS_PAM3CSK4_0.5H_BMDC_UP	1.00000000000355	3.54554330989862e-12	51	0	0	139	4161
GO_REGULATION_OF_CELLULAR_AMINE_METABOLIC_PROCESS	GO_REGULATION_OF_CELLULAR_AMINE_METABOLIC_PROCESS	1.00000000000355	3.54554330989862e-12	51	0	0	139	4161
GO_RNA_PHOSPHODIESTER_BOND_HYDROLYSIS	GO_RNA_PHOSPHODIESTER_BOND_HYDROLYSIS	1.00000000000355	3.54554330989862e-12	51	0	0	139	4161
GO_CELLULAR_ALDEHYDE_METABOLIC_PROCESS	GO_CELLULAR_ALDEHYDE_METABOLIC_PROCESS	1.00000000000355	3.54554330989862e-12	51	0	0	139	4161
GSE37534_UNTREATED_VS_PIOGLITAZONE_TREATED_CD4_TCELL_PPARG1_AND_FOXP3_TRASDUCED_UP	GSE37534_UNTREATED_VS_PIOGLITAZONE_TREATED_CD4_TCELL_PPARG1_AND_FOXP3_TRASDUCED_UP	1.00000000000355	3.54554330989862e-12	51	0	0	139	4161
GSE2706_LPS_VS_R848_AND_LPS_8H_STIM_DC_UP	GSE2706_LPS_VS_R848_AND_LPS_8H_STIM_DC_UP	1.00000000000355	3.54554330989862e-12	51	0	0	139	4161
GSE15930_STIM_VS_STIM_AND_IL12_72H_CD8_T_CELL_UP	GSE15930_STIM_VS_STIM_AND_IL12_72H_CD8_T_CELL_UP	1.00000000000355	3.54554330989862e-12	51	0	0	139	4161
MORF_RAP1A	MORF_RAP1A	1.00000000000355	3.54554330989862e-12	51	0	0	139	4161
GO_ANTIGEN_PROCESSING_AND_PRESENTATION_OF_PEPTIDE_ANTIGEN_VIA_MHC_CLASS_I	GO_ANTIGEN_PROCESSING_AND_PRESENTATION_OF_PEPTIDE_ANTIGEN_VIA_MHC_CLASS_I	1.00000000000355	3.54554330989862e-12	51	0	0	139	4161
GSE22886_NAIVE_CD8_TCELL_VS_MEMORY_TCELL_UP	GSE22886_NAIVE_CD8_TCELL_VS_MEMORY_TCELL_UP	1.00000000000355	3.54554330989862e-12	51	0	0	139	4161
GSE11818_WT_VS_DICER_KO_TREG_DN	GSE11818_WT_VS_DICER_KO_TREG_DN	1.00000000000355	3.54554330989862e-12	51	0	0	139	4161
GSE29618_MONOCYTE_VS_PDC_DAY7_FLU_VACCINE_UP	GSE29618_MONOCYTE_VS_PDC_DAY7_FLU_VACCINE_UP	1.00000000000355	3.54554330989862e-12	51	0	0	139	4161
GSE37532_WT_VS_PPARG_KO_VISCERAL_ADIPOSE_TISSUE_TCONV_UP	GSE37532_WT_VS_PPARG_KO_VISCERAL_ADIPOSE_TISSUE_TCONV_UP	1.00000000000355	3.54554330989862e-12	51	0	0	139	4161
GO_NEGATIVE_REGULATION_OF_CELL_CYCLE_G1_S_PHASE_TRANSITION	GO_NEGATIVE_REGULATION_OF_CELL_CYCLE_G1_S_PHASE_TRANSITION	1.00000000000361	3.60631388021598e-12	25	0	0	139	4161
GO_GLYCOLIPID_BIOSYNTHETIC_PROCESS	GO_GLYCOLIPID_BIOSYNTHETIC_PROCESS	1.00000000000361	3.60631388021598e-12	25	0	0	139	4161
KEGG_DILATED_CARDIOMYOPATHY	KEGG_DILATED_CARDIOMYOPATHY	1.00000000000361	3.60631388021598e-12	25	0	0	139	4161
GNF2_MLH1	GNF2_MLH1	1.00000000000361	3.60631388021598e-12	25	0	0	139	4161
GO_NUCLEOTIDE_PHOSPHORYLATION	GO_NUCLEOTIDE_PHOSPHORYLATION	1.00000000000361	3.60631388021598e-12	25	0	0	139	4161
GSE9988_LOW_LPS_VS_CTRL_TREATED_MONOCYTE_UP	GSE9988_LOW_LPS_VS_CTRL_TREATED_MONOCYTE_UP	1.00000000000361	3.60631388021598e-12	25	0	0	139	4161
GO_GOLGI_CISTERNA_MEMBRANE	GO_GOLGI_CISTERNA_MEMBRANE	1.00000000000361	3.60631388021598e-12	25	0	0	139	4161
GSE18791_CTRL_VS_NEWCASTLE_VIRUS_DC_1H_UP	GSE18791_CTRL_VS_NEWCASTLE_VIRUS_DC_1H_UP	1.00000000000361	3.60631388021598e-12	25	0	0	139	4161
NIKOLSKY_BREAST_CANCER_16P13_AMPLICON	NIKOLSKY_BREAST_CANCER_16P13_AMPLICON	1.00000000000361	3.60631388021598e-12	25	0	0	139	4161
TSENG_IRS1_TARGETS_DN	TSENG_IRS1_TARGETS_DN	1.00000000000361	3.60631388021598e-12	25	0	0	139	4161
GO_PROTEIN_O_LINKED_GLYCOSYLATION	GO_PROTEIN_O_LINKED_GLYCOSYLATION	1.00000000000361	3.60631388021598e-12	25	0	0	139	4161
GO_INOSITOL_LIPID_MEDIATED_SIGNALING	GO_INOSITOL_LIPID_MEDIATED_SIGNALING	1.00000000000361	3.60631388021598e-12	25	0	0	139	4161
GTCNYYATGR_UNKNOWN	GTCNYYATGR_UNKNOWN	1.00000000000361	3.60631388021598e-12	25	0	0	139	4161
REACTOME_PYRUVATE_METABOLISM_AND_CITRIC_ACID_TCA_CYCLE	REACTOME_PYRUVATE_METABOLISM_AND_CITRIC_ACID_TCA_CYCLE	1.00000000000361	3.60631388021598e-12	25	0	0	139	4161
RIZKI_TUMOR_INVASIVENESS_2D_DN	RIZKI_TUMOR_INVASIVENESS_2D_DN	1.00000000000361	3.60631388021598e-12	25	0	0	139	4161
MODULE_273	MODULE_273	1.00000000000361	3.60631388021598e-12	25	0	0	139	4161
GO_GLUCURONOSYLTRANSFERASE_ACTIVITY	GO_GLUCURONOSYLTRANSFERASE_ACTIVITY	1.00000000000361	3.60631388021598e-12	25	0	0	139	4161
MORF_USP5	MORF_USP5	1.00000000000361	3.60631388021598e-12	25	0	0	139	4161
GO_HISTONE_METHYLATION	GO_HISTONE_METHYLATION	1.00000000000361	3.60631388021598e-12	25	0	0	139	4161
GO_SPINDLE_ASSEMBLY	GO_SPINDLE_ASSEMBLY	1.00000000000361	3.60631388021598e-12	25	0	0	139	4161
SESTO_RESPONSE_TO_UV_C7	SESTO_RESPONSE_TO_UV_C7	1.00000000000361	3.60631388021598e-12	25	0	0	139	4161
REACTOME_SIGNALING_BY_NOTCH1	REACTOME_SIGNALING_BY_NOTCH1	1.00000000000361	3.60631388021598e-12	25	0	0	139	4161
GSE12963_UNINF_VS_ENV_AND_NEF_AND_VPR_DEFICIENT_HIV1_INF_CD4_TCELL_DN	GSE12963_UNINF_VS_ENV_AND_NEF_AND_VPR_DEFICIENT_HIV1_INF_CD4_TCELL_DN	1.00000000000361	3.60631388021598e-12	25	0	0	139	4161
GSE7459_UNTREATED_VS_IL6_TREATED_ACT_CD4_TCELL_DN	GSE7459_UNTREATED_VS_IL6_TREATED_ACT_CD4_TCELL_DN	1.00000000000361	3.60631388021598e-12	25	0	0	139	4161
GO_SMALL_SUBUNIT_PROCESSOME	GO_SMALL_SUBUNIT_PROCESSOME	1.00000000000361	3.60631388021598e-12	25	0	0	139	4161
GSE32034_UNTREATED_VS_ROSIGLIZATONE_TREATED_LY6C_LOW_MONOCYTE_UP	GSE32034_UNTREATED_VS_ROSIGLIZATONE_TREATED_LY6C_LOW_MONOCYTE_UP	1.00000000000361	3.60631388021598e-12	25	0	0	139	4161
MTOR_UP.N4.V1_DN	MTOR_UP.N4.V1_DN	1.00000000000361	3.60631388021598e-12	25	0	0	139	4161
MODULE_222	MODULE_222	1.00000000000361	3.60631388021598e-12	25	0	0	139	4161
GO_ACID_SECRETION	GO_ACID_SECRETION	1.00000000000361	3.60631388021598e-12	25	0	0	139	4161
GGCNNMSMYNTTG_UNKNOWN	GGCNNMSMYNTTG_UNKNOWN	1.00000000000361	3.60631388021598e-12	25	0	0	139	4161
REACTOME_G_ALPHA_S_SIGNALLING_EVENTS	REACTOME_G_ALPHA_S_SIGNALLING_EVENTS	1.00000000000361	3.60631388021598e-12	25	0	0	139	4161
MODULE_168	MODULE_168	1.00000000000361	3.60631388021598e-12	25	0	0	139	4161
GSE21927_GMCSF_IL6_VS_GMCSF_GCSF_TREATED_BONE_MARROW_UP	GSE21927_GMCSF_IL6_VS_GMCSF_GCSF_TREATED_BONE_MARROW_UP	1.00000000000361	3.60631388021598e-12	25	0	0	139	4161
GSE13762_CTRL_VS_125_VITAMIND_DAY5_DC_DN	GSE13762_CTRL_VS_125_VITAMIND_DAY5_DC_DN	1.00000000000361	3.60631388021598e-12	25	0	0	139	4161
GO_EXTERNAL_SIDE_OF_PLASMA_MEMBRANE	GO_EXTERNAL_SIDE_OF_PLASMA_MEMBRANE	1.00000000000361	3.60631388021598e-12	25	0	0	139	4161
GO_NUCLEOSIDE_PHOSPHATE_CATABOLIC_PROCESS	GO_NUCLEOSIDE_PHOSPHATE_CATABOLIC_PROCESS	1.00000000000361	3.60631388021598e-12	25	0	0	139	4161
KOKKINAKIS_METHIONINE_DEPRIVATION_96HR_DN	KOKKINAKIS_METHIONINE_DEPRIVATION_96HR_DN	1.00000000000361	3.60631388021598e-12	25	0	0	139	4161
GO_REGULATION_OF_PH	GO_REGULATION_OF_PH	1.00000000000361	3.60631388021598e-12	25	0	0	139	4161
GO_ROUGH_ENDOPLASMIC_RETICULUM	GO_ROUGH_ENDOPLASMIC_RETICULUM	1.00000000000361	3.60631388021598e-12	25	0	0	139	4161
SLEBOS_HEAD_AND_NECK_CANCER_WITH_HPV_UP	SLEBOS_HEAD_AND_NECK_CANCER_WITH_HPV_UP	1.00000000000361	3.60631388021598e-12	25	0	0	139	4161
GSE21927_SPLEEN_VS_C26GM_TUMOR_MONOCYTE_BALBC_UP	GSE21927_SPLEEN_VS_C26GM_TUMOR_MONOCYTE_BALBC_UP	1.00000000000361	3.60631388021598e-12	25	0	0	139	4161
GSE19888_CTRL_VS_A3R_ACTIVATION_MAST_CELL_DN	GSE19888_CTRL_VS_A3R_ACTIVATION_MAST_CELL_DN	1.00000000000361	3.60631388021598e-12	25	0	0	139	4161
GCM_HBP1	GCM_HBP1	1.00000000000361	3.60631388021598e-12	25	0	0	139	4161
MODULE_337	MODULE_337	1.00000000000361	3.60631388021598e-12	25	0	0	139	4161
GSE29615_CTRL_VS_LAIV_FLU_VACCINE_PBMC_DN	GSE29615_CTRL_VS_LAIV_FLU_VACCINE_PBMC_DN	1.00000000000361	3.60631388021598e-12	25	0	0	139	4161
MODULE_261	MODULE_261	1.00000000000361	3.60631388021598e-12	25	0	0	139	4161
REACTOME_G_ALPHA_Q_SIGNALLING_EVENTS	REACTOME_G_ALPHA_Q_SIGNALLING_EVENTS	1.00000000000361	3.60631388021598e-12	25	0	0	139	4161
GNF2_DAP3	GNF2_DAP3	1.00000000000362	3.62396740875717e-12	65	0	0	139	4161
GSE17974_2.5H_VS_72H_IL4_AND_ANTI_IL12_ACT_CD4_TCELL_DN	GSE17974_2.5H_VS_72H_IL4_AND_ANTI_IL12_ACT_CD4_TCELL_DN	1.00000000000362	3.62396740875717e-12	65	0	0	139	4161
GSE14308_TH1_VS_NATURAL_TREG_UP	GSE14308_TH1_VS_NATURAL_TREG_UP	1.00000000000362	3.62396740875717e-12	65	0	0	139	4161
GSE14308_TH1_VS_TH17_DN	GSE14308_TH1_VS_TH17_DN	1.00000000000362	3.62396740875717e-12	65	0	0	139	4161
GSE22140_HEALTHY_VS_ARTHRITIC_GERMFREE_MOUSE_CD4_TCELL_UP	GSE22140_HEALTHY_VS_ARTHRITIC_GERMFREE_MOUSE_CD4_TCELL_UP	1.00000000000362	3.62396740875717e-12	65	0	0	139	4161
GSE24292_WT_VS_PPARG_KO_MACROPHAGE_UP	GSE24292_WT_VS_PPARG_KO_MACROPHAGE_UP	1.00000000000362	3.62396740875717e-12	65	0	0	139	4161
GSE19923_WT_VS_E2A_KO_DP_THYMOCYTE_UP	GSE19923_WT_VS_E2A_KO_DP_THYMOCYTE_UP	1.00000000000362	3.62396740875717e-12	65	0	0	139	4161
GSE23308_CTRL_VS_CORTICOSTERONE_TREATED_MACROPHAGE_MINERALCORTICOID_REC_KO_UP	GSE23308_CTRL_VS_CORTICOSTERONE_TREATED_MACROPHAGE_MINERALCORTICOID_REC_KO_UP	1.00000000000362	3.62396740875717e-12	65	0	0	139	4161
GSE9037_CTRL_VS_LPS_4H_STIM_BMDM_UP	GSE9037_CTRL_VS_LPS_4H_STIM_BMDM_UP	1.00000000000362	3.62396740875717e-12	65	0	0	139	4161
GSE17721_CTRL_VS_POLYIC_1H_BMDC_UP	GSE17721_CTRL_VS_POLYIC_1H_BMDC_UP	1.00000000000362	3.62396740875717e-12	65	0	0	139	4161
JISON_SICKLE_CELL_DISEASE_DN	JISON_SICKLE_CELL_DISEASE_DN	1.00000000000362	3.62396740875717e-12	65	0	0	139	4161
GSE39820_CTRL_VS_IL1B_IL6_IL23A_CD4_TCELL_UP	GSE39820_CTRL_VS_IL1B_IL6_IL23A_CD4_TCELL_UP	1.00000000000362	3.62396740875717e-12	65	0	0	139	4161
GSE22443_NAIVE_VS_ACT_AND_IL12_TREATED_CD8_TCELL_DN	GSE22443_NAIVE_VS_ACT_AND_IL12_TREATED_CD8_TCELL_DN	1.00000000000362	3.62396740875717e-12	65	0	0	139	4161
GSE360_T_GONDII_VS_M_TUBERCULOSIS_MAC_DN	GSE360_T_GONDII_VS_M_TUBERCULOSIS_MAC_DN	1.00000000000362	3.62396740875717e-12	65	0	0	139	4161
GSE39820_TGFBETA1_IL6_VS_TGFBETA1_IL6_IL23A_TREATED_CD4_TCELL_DN	GSE39820_TGFBETA1_IL6_VS_TGFBETA1_IL6_IL23A_TREATED_CD4_TCELL_DN	1.00000000000362	3.62396740875717e-12	65	0	0	139	4161
GSE1112_OT1_VS_HY_CD8AB_THYMOCYTE_RTOC_CULTURE_UP	GSE1112_OT1_VS_HY_CD8AB_THYMOCYTE_RTOC_CULTURE_UP	1.00000000000362	3.62396740875717e-12	65	0	0	139	4161
MORF_CD8A	MORF_CD8A	1.0000000000037	3.69497661137807e-12	22	0	0	139	4161
COULOUARN_TEMPORAL_TGFB1_SIGNATURE_UP	COULOUARN_TEMPORAL_TGFB1_SIGNATURE_UP	1.0000000000037	3.69497661137807e-12	22	0	0	139	4161
chr2q33	chr2q33	1.0000000000037	3.69497661137807e-12	22	0	0	139	4161
GSE37605_TREG_VS_TCONV_C57BL6_FOXP3_FUSION_GFP_UP	GSE37605_TREG_VS_TCONV_C57BL6_FOXP3_FUSION_GFP_UP	1.0000000000037	3.69497661137807e-12	22	0	0	139	4161
BURTON_ADIPOGENESIS_9	BURTON_ADIPOGENESIS_9	1.0000000000037	3.69497661137807e-12	22	0	0	139	4161
GSE32255_WT_VS_JMJD2D_KNOCKDOWN_4H_LPS_STIM_DC_UP	GSE32255_WT_VS_JMJD2D_KNOCKDOWN_4H_LPS_STIM_DC_UP	1.0000000000037	3.69497661137807e-12	22	0	0	139	4161
GO_CATION_TRANSPORTING_ATPASE_ACTIVITY	GO_CATION_TRANSPORTING_ATPASE_ACTIVITY	1.0000000000037	3.69497661137807e-12	22	0	0	139	4161
GSE40274_CTRL_VS_GATA1_TRANSDUCED_ACTIVATED_CD4_TCELL_UP	GSE40274_CTRL_VS_GATA1_TRANSDUCED_ACTIVATED_CD4_TCELL_UP	1.0000000000037	3.69497661137807e-12	22	0	0	139	4161
GO_OXIDOREDUCTASE_ACTIVITY_ACTING_ON_NAD_P_H_QUINONE_OR_SIMILAR_COMPOUND_AS_ACCEPTOR	GO_OXIDOREDUCTASE_ACTIVITY_ACTING_ON_NAD_P_H_QUINONE_OR_SIMILAR_COMPOUND_AS_ACCEPTOR	1.0000000000037	3.69497661137807e-12	22	0	0	139	4161
REACTOME_ACTIVATION_OF_THE_PRE_REPLICATIVE_COMPLEX	REACTOME_ACTIVATION_OF_THE_PRE_REPLICATIVE_COMPLEX	1.0000000000037	3.69497661137807e-12	22	0	0	139	4161
GO_NEGATIVE_REGULATION_OF_TRANSMEMBRANE_TRANSPORT	GO_NEGATIVE_REGULATION_OF_TRANSMEMBRANE_TRANSPORT	1.0000000000037	3.69497661137807e-12	22	0	0	139	4161
PID_ENDOTHELIN_PATHWAY	PID_ENDOTHELIN_PATHWAY	1.0000000000037	3.69497661137807e-12	22	0	0	139	4161
COATES_MACROPHAGE_M1_VS_M2_DN	COATES_MACROPHAGE_M1_VS_M2_DN	1.0000000000037	3.69497661137807e-12	22	0	0	139	4161
MODULE_358	MODULE_358	1.0000000000037	3.69497661137807e-12	22	0	0	139	4161
GO_ERBB_SIGNALING_PATHWAY	GO_ERBB_SIGNALING_PATHWAY	1.0000000000037	3.69497661137807e-12	22	0	0	139	4161
GO_REGULATION_OF_RECEPTOR_MEDIATED_ENDOCYTOSIS	GO_REGULATION_OF_RECEPTOR_MEDIATED_ENDOCYTOSIS	1.0000000000037	3.69497661137807e-12	22	0	0	139	4161
KEGG_ANTIGEN_PROCESSING_AND_PRESENTATION	KEGG_ANTIGEN_PROCESSING_AND_PRESENTATION	1.0000000000037	3.69497661137807e-12	22	0	0	139	4161
chr7q22	chr7q22	1.0000000000037	3.69497661137807e-12	22	0	0	139	4161
GO_MULTICELLULAR_ORGANISMAL_SIGNALING	GO_MULTICELLULAR_ORGANISMAL_SIGNALING	1.0000000000037	3.69497661137807e-12	22	0	0	139	4161
GO_POSITIVE_REGULATION_OF_CYCLIC_NUCLEOTIDE_METABOLIC_PROCESS	GO_POSITIVE_REGULATION_OF_CYCLIC_NUCLEOTIDE_METABOLIC_PROCESS	1.0000000000037	3.69497661137807e-12	22	0	0	139	4161
GSE41176_UNSTIM_VS_ANTI_IGM_STIM_TAK1_KO_BCELL_6H_DN	GSE41176_UNSTIM_VS_ANTI_IGM_STIM_TAK1_KO_BCELL_6H_DN	1.0000000000037	3.69497661137807e-12	22	0	0	139	4161
GO_GLUCAN_METABOLIC_PROCESS	GO_GLUCAN_METABOLIC_PROCESS	1.0000000000037	3.69497661137807e-12	22	0	0	139	4161
GSE43863_NAIVE_VS_MEMORY_TH1_CD4_TCELL_D150_LCMV_DN	GSE43863_NAIVE_VS_MEMORY_TH1_CD4_TCELL_D150_LCMV_DN	1.0000000000037	3.69497661137807e-12	22	0	0	139	4161
GSE2770_TGFB_AND_IL4_VS_TGFB_AND_IL12_TREATED_ACT_CD4_TCELL_2H_UP	GSE2770_TGFB_AND_IL4_VS_TGFB_AND_IL12_TREATED_ACT_CD4_TCELL_2H_UP	1.0000000000037	3.69497661137807e-12	22	0	0	139	4161
SNF5_DN.V1_DN	SNF5_DN.V1_DN	1.0000000000037	3.69497661137807e-12	22	0	0	139	4161
GAVIN_FOXP3_TARGETS_CLUSTER_P4	GAVIN_FOXP3_TARGETS_CLUSTER_P4	1.0000000000037	3.69497661137807e-12	22	0	0	139	4161
GO_CELLULAR_TRANSITION_METAL_ION_HOMEOSTASIS	GO_CELLULAR_TRANSITION_METAL_ION_HOMEOSTASIS	1.0000000000037	3.69497661137807e-12	22	0	0	139	4161
GO_SIGNAL_SEQUENCE_BINDING	GO_SIGNAL_SEQUENCE_BINDING	1.0000000000037	3.69497661137807e-12	22	0	0	139	4161
GO_MITOCHONDRIAL_TRANSMEMBRANE_TRANSPORT	GO_MITOCHONDRIAL_TRANSMEMBRANE_TRANSPORT	1.0000000000037	3.69497661137807e-12	22	0	0	139	4161
GO_HEXOSE_CATABOLIC_PROCESS	GO_HEXOSE_CATABOLIC_PROCESS	1.0000000000037	3.69497661137807e-12	22	0	0	139	4161
GSE6681_DELETED_FOXP3_VS_WT_TREG_UP	GSE6681_DELETED_FOXP3_VS_WT_TREG_UP	1.0000000000037	3.69497661137807e-12	22	0	0	139	4161
ATM_DN.V1_UP	ATM_DN.V1_UP	1.0000000000037	3.69497661137807e-12	22	0	0	139	4161
chr16p12	chr16p12	1.0000000000037	3.69497661137807e-12	22	0	0	139	4161
GO_POST_EMBRYONIC_DEVELOPMENT	GO_POST_EMBRYONIC_DEVELOPMENT	1.0000000000037	3.69497661137807e-12	22	0	0	139	4161
KEGG_PYRUVATE_METABOLISM	KEGG_PYRUVATE_METABOLISM	1.0000000000037	3.69497661137807e-12	22	0	0	139	4161
DEN_INTERACT_WITH_LCA5	DEN_INTERACT_WITH_LCA5	1.0000000000037	3.69497661137807e-12	22	0	0	139	4161
GO_ENDOPLASMIC_RETICULUM_GOLGI_INTERMEDIATE_COMPARTMENT_MEMBRANE	GO_ENDOPLASMIC_RETICULUM_GOLGI_INTERMEDIATE_COMPARTMENT_MEMBRANE	1.0000000000037	3.69497661137807e-12	22	0	0	139	4161
GO_PHENOL_CONTAINING_COMPOUND_METABOLIC_PROCESS	GO_PHENOL_CONTAINING_COMPOUND_METABOLIC_PROCESS	1.0000000000037	3.69497661137807e-12	22	0	0	139	4161
MODULE_183	MODULE_183	1.0000000000037	3.69497661137807e-12	22	0	0	139	4161
GO_PML_BODY	GO_PML_BODY	1.0000000000037	3.69497661137807e-12	22	0	0	139	4161
GO_ORGANELLE_TRANSPORT_ALONG_MICROTUBULE	GO_ORGANELLE_TRANSPORT_ALONG_MICROTUBULE	1.0000000000037	3.69497661137807e-12	22	0	0	139	4161
KEGG_FC_EPSILON_RI_SIGNALING_PATHWAY	KEGG_FC_EPSILON_RI_SIGNALING_PATHWAY	1.0000000000037	3.69497661137807e-12	22	0	0	139	4161
GO_DNA_REPLICATION_INDEPENDENT_NUCLEOSOME_ORGANIZATION	GO_DNA_REPLICATION_INDEPENDENT_NUCLEOSOME_ORGANIZATION	1.0000000000037	3.69497661137807e-12	22	0	0	139	4161
chr2p23	chr2p23	1.0000000000037	3.69497661137807e-12	22	0	0	139	4161
GO_STRIATED_MUSCLE_CONTRACTION	GO_STRIATED_MUSCLE_CONTRACTION	1.0000000000037	3.69497661137807e-12	22	0	0	139	4161
GO_MULTIVESICULAR_BODY_ORGANIZATION	GO_MULTIVESICULAR_BODY_ORGANIZATION	1.0000000000037	3.69497661137807e-12	22	0	0	139	4161
chr18q21	chr18q21	1.0000000000037	3.69497661137807e-12	22	0	0	139	4161
GO_REGULATION_OF_MITOPHAGY	GO_REGULATION_OF_MITOPHAGY	1.0000000000037	3.69497661137807e-12	22	0	0	139	4161
CAGGGTC_MIR504	CAGGGTC_MIR504	1.0000000000037	3.69497661137807e-12	22	0	0	139	4161
CAFFAREL_RESPONSE_TO_THC_24HR_5_DN	CAFFAREL_RESPONSE_TO_THC_24HR_5_DN	1.0000000000037	3.69497661137807e-12	22	0	0	139	4161
REACTOME_PI3K_CASCADE	REACTOME_PI3K_CASCADE	1.0000000000037	3.69497661137807e-12	22	0	0	139	4161
GNF2_GLTSCR2	GNF2_GLTSCR2	1.0000000000037	3.69497661137807e-12	22	0	0	139	4161
SENGUPTA_NASOPHARYNGEAL_CARCINOMA_WITH_LMP1_DN	SENGUPTA_NASOPHARYNGEAL_CARCINOMA_WITH_LMP1_DN	1.0000000000037	3.69497661137807e-12	22	0	0	139	4161
GO_GLYOXYLATE_METABOLIC_PROCESS	GO_GLYOXYLATE_METABOLIC_PROCESS	1.0000000000037	3.69497661137807e-12	22	0	0	139	4161
BARRIER_COLON_CANCER_RECURRENCE_UP	BARRIER_COLON_CANCER_RECURRENCE_UP	1.0000000000037	3.69497661137807e-12	22	0	0	139	4161
KEGG_RNA_POLYMERASE	KEGG_RNA_POLYMERASE	1.0000000000037	3.69497661137807e-12	22	0	0	139	4161
REACTOME_PHASE1_FUNCTIONALIZATION_OF_COMPOUNDS	REACTOME_PHASE1_FUNCTIONALIZATION_OF_COMPOUNDS	1.0000000000037	3.69497661137807e-12	22	0	0	139	4161
GO_BLASTOCYST_DEVELOPMENT	GO_BLASTOCYST_DEVELOPMENT	1.0000000000037	3.69497661137807e-12	22	0	0	139	4161
GSE9006_TYPE_1_DIABETES_AT_DX_VS_4MONTH_POST_DX_PBMC_DN	GSE9006_TYPE_1_DIABETES_AT_DX_VS_4MONTH_POST_DX_PBMC_DN	1.00000000000371	3.70671552377e-12	63	0	0	139	4161
GSE41867_NAIVE_VS_DAY8_LCMV_ARMSTRONG_EFFECTOR_CD8_TCELL_UP	GSE41867_NAIVE_VS_DAY8_LCMV_ARMSTRONG_EFFECTOR_CD8_TCELL_UP	1.00000000000371	3.70671552377e-12	63	0	0	139	4161
GSE21063_CTRL_VS_ANTI_IGM_STIM_BCELL_NFATC1_KO_16H_DN	GSE21063_CTRL_VS_ANTI_IGM_STIM_BCELL_NFATC1_KO_16H_DN	1.00000000000371	3.70671552377e-12	63	0	0	139	4161
GSE17721_0.5H_VS_8H_CPG_BMDC_DN	GSE17721_0.5H_VS_8H_CPG_BMDC_DN	1.00000000000371	3.70671552377e-12	63	0	0	139	4161
MORF_TPR	MORF_TPR	1.00000000000371	3.70671552377e-12	63	0	0	139	4161
GSE17721_0.5H_VS_4H_POLYIC_BMDC_UP	GSE17721_0.5H_VS_4H_POLYIC_BMDC_UP	1.00000000000371	3.70671552377e-12	63	0	0	139	4161
GSE20727_CTRL_VS_ROS_INH_AND_DNFB_ALLERGEN_TREATED_DC_UP	GSE20727_CTRL_VS_ROS_INH_AND_DNFB_ALLERGEN_TREATED_DC_UP	1.00000000000371	3.70671552377e-12	63	0	0	139	4161
GSE8678_IL7R_LOW_VS_HIGH_EFF_CD8_TCELL_DN	GSE8678_IL7R_LOW_VS_HIGH_EFF_CD8_TCELL_DN	1.00000000000371	3.70671552377e-12	63	0	0	139	4161
GSE22140_HEALTHY_VS_ARTHRITIC_MOUSE_CD4_TCELL_DN	GSE22140_HEALTHY_VS_ARTHRITIC_MOUSE_CD4_TCELL_DN	1.00000000000371	3.70671552377e-12	63	0	0	139	4161
TTTNNANAGCYR_UNKNOWN	TTTNNANAGCYR_UNKNOWN	1.00000000000371	3.70671552377e-12	63	0	0	139	4161
GSE36009_WT_VS_NLRP10_KO_DC_LPS_STIM_DN	GSE36009_WT_VS_NLRP10_KO_DC_LPS_STIM_DN	1.00000000000371	3.70671552377e-12	63	0	0	139	4161
REACTOME_PEPTIDE_CHAIN_ELONGATION	REACTOME_PEPTIDE_CHAIN_ELONGATION	1.00000000000371	3.70671552377e-12	63	0	0	139	4161
GSE24726_WT_VS_E2_2_KO_PDC_UP	GSE24726_WT_VS_E2_2_KO_PDC_UP	1.00000000000371	3.70671552377e-12	63	0	0	139	4161
GSE27291_6H_VS_7D_STIM_GAMMADELTA_TCELL_DN	GSE27291_6H_VS_7D_STIM_GAMMADELTA_TCELL_DN	1.00000000000421	4.20770231803179e-12	39	0	0	139	4161
ATGCAGT_MIR217	ATGCAGT_MIR217	1.00000000000421	4.20770231803179e-12	39	0	0	139	4161
REACTOME_VIF_MEDIATED_DEGRADATION_OF_APOBEC3G	REACTOME_VIF_MEDIATED_DEGRADATION_OF_APOBEC3G	1.00000000000421	4.20770231803179e-12	39	0	0	139	4161
JAIN_NFKB_SIGNALING	JAIN_NFKB_SIGNALING	1.00000000000421	4.20770231803179e-12	39	0	0	139	4161
ESC_V6.5_UP_LATE.V1_DN	ESC_V6.5_UP_LATE.V1_DN	1.00000000000421	4.20770231803179e-12	39	0	0	139	4161
GSE34217_MIR17_92_OVEREXPRESS_VS_WT_ACT_CD8_TCELL_DN	GSE34217_MIR17_92_OVEREXPRESS_VS_WT_ACT_CD8_TCELL_DN	1.00000000000421	4.20770231803179e-12	39	0	0	139	4161
HALLMARK_MYOGENESIS	HALLMARK_MYOGENESIS	1.00000000000421	4.20770231803179e-12	39	0	0	139	4161
GSE23502_BM_VS_COLON_TUMOR_MYELOID_DERIVED_SUPPRESSOR_CELL_UP	GSE23502_BM_VS_COLON_TUMOR_MYELOID_DERIVED_SUPPRESSOR_CELL_UP	1.00000000000421	4.20770231803179e-12	39	0	0	139	4161
GSE20366_TREG_VS_NAIVE_CD4_TCELL_HOMEOSTATIC_CONVERSION_DN	GSE20366_TREG_VS_NAIVE_CD4_TCELL_HOMEOSTATIC_CONVERSION_DN	1.00000000000421	4.20770231803179e-12	39	0	0	139	4161
GO_REGULATION_OF_DEFENSE_RESPONSE_TO_VIRUS_BY_HOST	GO_REGULATION_OF_DEFENSE_RESPONSE_TO_VIRUS_BY_HOST	1.00000000000421	4.20770231803179e-12	39	0	0	139	4161
GSE23925_LIGHT_ZONE_VS_DARK_ZONE_BCELL_UP	GSE23925_LIGHT_ZONE_VS_DARK_ZONE_BCELL_UP	1.00000000000421	4.20770231803179e-12	39	0	0	139	4161
GSE14308_TH2_VS_TH1_DN	GSE14308_TH2_VS_TH1_DN	1.00000000000421	4.20770231803179e-12	39	0	0	139	4161
GSE27241_CTRL_VS_DIGOXIN_TREATED_CD4_TCELL_IN_TH17_POLARIZING_CONDITIONS_DN	GSE27241_CTRL_VS_DIGOXIN_TREATED_CD4_TCELL_IN_TH17_POLARIZING_CONDITIONS_DN	1.00000000000421	4.20770231803179e-12	39	0	0	139	4161
VANTVEER_BREAST_CANCER_METASTASIS_DN	VANTVEER_BREAST_CANCER_METASTASIS_DN	1.00000000000421	4.20770231803179e-12	39	0	0	139	4161
REACTOME_P53_DEPENDENT_G1_DNA_DAMAGE_RESPONSE	REACTOME_P53_DEPENDENT_G1_DNA_DAMAGE_RESPONSE	1.00000000000421	4.20770231803179e-12	39	0	0	139	4161
GO_TRNA_MODIFICATION	GO_TRNA_MODIFICATION	1.00000000000421	4.20770231803179e-12	39	0	0	139	4161
REACTOME_DEPOSITION_OF_NEW_CENPA_CONTAINING_NUCLEOSOMES_AT_THE_CENTROMERE	REACTOME_DEPOSITION_OF_NEW_CENPA_CONTAINING_NUCLEOSOMES_AT_THE_CENTROMERE	1.00000000000421	4.20770231803179e-12	39	0	0	139	4161
GSE25088_CTRL_VS_IL4_STIM_STAT6_KO_MACROPHAGE_UP	GSE25088_CTRL_VS_IL4_STIM_STAT6_KO_MACROPHAGE_UP	1.00000000000421	4.20770231803179e-12	39	0	0	139	4161
BRCA1_DN.V1_UP	BRCA1_DN.V1_UP	1.00000000000421	4.20770231803179e-12	39	0	0	139	4161
SERVITJA_LIVER_HNF1A_TARGETS_UP	SERVITJA_LIVER_HNF1A_TARGETS_UP	1.00000000000421	4.20770231803179e-12	39	0	0	139	4161
TGTATGA_MIR4853P	TGTATGA_MIR4853P	1.00000000000421	4.20770231803179e-12	39	0	0	139	4161
GSE22589_SIV_VS_HIV_AND_SIV_INFECTED_DC_DN	GSE22589_SIV_VS_HIV_AND_SIV_INFECTED_DC_DN	1.00000000000421	4.20770231803179e-12	39	0	0	139	4161
GATA1_05	GATA1_05	1.00000000000421	4.20770231803179e-12	39	0	0	139	4161
GSE40068_CXCR5NEG_BCL6NEG_CD4_TCELL_VS_CXCR5POS_BCL6NEG_TFH_DN	GSE40068_CXCR5NEG_BCL6NEG_CD4_TCELL_VS_CXCR5POS_BCL6NEG_TFH_DN	1.00000000000421	4.20770231803179e-12	39	0	0	139	4161
GO_INTRAMOLECULAR_OXIDOREDUCTASE_ACTIVITY	GO_INTRAMOLECULAR_OXIDOREDUCTASE_ACTIVITY	1.00000000000421	4.20770231803179e-12	39	0	0	139	4161
GSE2770_TGFB_AND_IL4_VS_TGFB_AND_IL12_TREATED_ACT_CD4_TCELL_48H_DN	GSE2770_TGFB_AND_IL4_VS_TGFB_AND_IL12_TREATED_ACT_CD4_TCELL_48H_DN	1.00000000000421	4.20770231803179e-12	39	0	0	139	4161
GSE8515_IL1_VS_IL6_4H_STIM_MAC_UP	GSE8515_IL1_VS_IL6_4H_STIM_MAC_UP	1.00000000000421	4.20770231803179e-12	39	0	0	139	4161
GSE34205_RSV_VS_FLU_INF_INFANT_PBMC_DN	GSE34205_RSV_VS_FLU_INF_INFANT_PBMC_DN	1.00000000000421	4.20770231803179e-12	39	0	0	139	4161
GSE5455_HEALTHY_VS_TUMOR_BEARING_MOUSE_SPLEEN_MONOCYTE_UP	GSE5455_HEALTHY_VS_TUMOR_BEARING_MOUSE_SPLEEN_MONOCYTE_UP	1.00000000000421	4.20770231803179e-12	39	0	0	139	4161
GSE44649_WT_VS_MIR155_KO_ACTIVATED_CD8_TCELL_UP	GSE44649_WT_VS_MIR155_KO_ACTIVATED_CD8_TCELL_UP	1.00000000000421	4.20770231803179e-12	39	0	0	139	4161
LINDGREN_BLADDER_CANCER_CLUSTER_2A_DN	LINDGREN_BLADDER_CANCER_CLUSTER_2A_DN	1.00000000000421	4.20770231803179e-12	39	0	0	139	4161
GSE41176_WT_VS_TAK1_KO_ANTI_IGM_STIM_BCELL_3H_UP	GSE41176_WT_VS_TAK1_KO_ANTI_IGM_STIM_BCELL_3H_UP	1.00000000000421	4.20770231803179e-12	39	0	0	139	4161
REACTOME_CDK_MEDIATED_PHOSPHORYLATION_AND_REMOVAL_OF_CDC6	REACTOME_CDK_MEDIATED_PHOSPHORYLATION_AND_REMOVAL_OF_CDC6	1.00000000000421	4.20770231803179e-12	39	0	0	139	4161
GO_DIGESTION	GO_DIGESTION	1.00000000000425	4.25127240353944e-12	37	0	0	139	4161
REACTOME_RESPIRATORY_ELECTRON_TRANSPORT	REACTOME_RESPIRATORY_ELECTRON_TRANSPORT	1.00000000000425	4.25127240353944e-12	37	0	0	139	4161
GSE12392_WT_VS_IFNB_KO_CD8A_NEG_SPLEEN_DC_DN	GSE12392_WT_VS_IFNB_KO_CD8A_NEG_SPLEEN_DC_DN	1.00000000000425	4.25127240353944e-12	37	0	0	139	4161
REACTOME_RESPIRATORY_ELECTRON_TRANSPORT_ATP_SYNTHESIS_BY_CHEMIOSMOTIC_COUPLING_AND_HEAT_PRODUCTION_BY_UNCOUPLING_PROTEINS_	REACTOME_RESPIRATORY_ELECTRON_TRANSPORT_ATP_SYNTHESIS_BY_CHEMIOSMOTIC_COUPLING_AND_HEAT_PRODUCTION_BY_UNCOUPLING_PROTEINS_	1.00000000000425	4.25127240353944e-12	37	0	0	139	4161
GO_SMALL_NUCLEAR_RIBONUCLEOPROTEIN_COMPLEX	GO_SMALL_NUCLEAR_RIBONUCLEOPROTEIN_COMPLEX	1.00000000000425	4.25127240353944e-12	37	0	0	139	4161
GSE19198_CTRL_VS_IL21_TREATED_TCELL_6H_DN	GSE19198_CTRL_VS_IL21_TREATED_TCELL_6H_DN	1.00000000000425	4.25127240353944e-12	37	0	0	139	4161
REACTOME_AUTODEGRADATION_OF_THE_E3_UBIQUITIN_LIGASE_COP1	REACTOME_AUTODEGRADATION_OF_THE_E3_UBIQUITIN_LIGASE_COP1	1.00000000000425	4.25127240353944e-12	37	0	0	139	4161
GSE26495_PD1HIGH_VS_PD1LOW_CD8_TCELL_DN	GSE26495_PD1HIGH_VS_PD1LOW_CD8_TCELL_DN	1.00000000000425	4.25127240353944e-12	37	0	0	139	4161
GSE24634_TEFF_VS_TCONV_DAY3_IN_CULTURE_DN	GSE24634_TEFF_VS_TCONV_DAY3_IN_CULTURE_DN	1.00000000000425	4.25127240353944e-12	37	0	0	139	4161
GO_ESTABLISHMENT_OF_LOCALIZATION_BY_MOVEMENT_ALONG_MICROTUBULE	GO_ESTABLISHMENT_OF_LOCALIZATION_BY_MOVEMENT_ALONG_MICROTUBULE	1.00000000000425	4.25127240353944e-12	37	0	0	139	4161
GSE22527_ANTI_CD3_INVIVO_VS_UNTREATED_MOUSE_TREG_UP	GSE22527_ANTI_CD3_INVIVO_VS_UNTREATED_MOUSE_TREG_UP	1.00000000000425	4.25127240353944e-12	37	0	0	139	4161
GSE15659_NAIVE_CD4_TCELL_VS_ACTIVATED_TREG_DN	GSE15659_NAIVE_CD4_TCELL_VS_ACTIVATED_TREG_DN	1.00000000000425	4.25127240353944e-12	37	0	0	139	4161
GO_ANTIGEN_PROCESSING_AND_PRESENTATION_OF_EXOGENOUS_PEPTIDE_ANTIGEN_VIA_MHC_CLASS_I	GO_ANTIGEN_PROCESSING_AND_PRESENTATION_OF_EXOGENOUS_PEPTIDE_ANTIGEN_VIA_MHC_CLASS_I	1.00000000000425	4.25127240353944e-12	37	0	0	139	4161
GSE14415_FOXP3_KO_NATURAL_TREG_VS_TCONV_DN	GSE14415_FOXP3_KO_NATURAL_TREG_VS_TCONV_DN	1.00000000000425	4.25127240353944e-12	37	0	0	139	4161
GO_N_ACYLTRANSFERASE_ACTIVITY	GO_N_ACYLTRANSFERASE_ACTIVITY	1.00000000000425	4.25127240353944e-12	37	0	0	139	4161
GSE6259_CD4_TCELL_VS_CD8_TCELL_DN	GSE6259_CD4_TCELL_VS_CD8_TCELL_DN	1.00000000000425	4.25127240353944e-12	37	0	0	139	4161
GSE5542_IFNG_VS_IFNA_TREATED_EPITHELIAL_CELLS_24H_DN	GSE5542_IFNG_VS_IFNA_TREATED_EPITHELIAL_CELLS_24H_DN	1.00000000000425	4.25127240353944e-12	37	0	0	139	4161
GO_TRANSLATION_INITIATION_FACTOR_ACTIVITY	GO_TRANSLATION_INITIATION_FACTOR_ACTIVITY	1.00000000000425	4.25127240353944e-12	37	0	0	139	4161
GO_MITOCHONDRIAL_RESPIRATORY_CHAIN_COMPLEX_ASSEMBLY	GO_MITOCHONDRIAL_RESPIRATORY_CHAIN_COMPLEX_ASSEMBLY	1.00000000000425	4.25127240353944e-12	37	0	0	139	4161
GSE22935_WT_VS_MYD88_KO_MACROPHAGE_DN	GSE22935_WT_VS_MYD88_KO_MACROPHAGE_DN	1.00000000000425	4.25127240353944e-12	37	0	0	139	4161
GSE15215_CD2_POS_VS_NEG_PDC_UP	GSE15215_CD2_POS_VS_NEG_PDC_UP	1.00000000000425	4.25127240353944e-12	37	0	0	139	4161
GSE3982_DC_VS_TH2_UP	GSE3982_DC_VS_TH2_UP	1.00000000000425	4.25127240353944e-12	37	0	0	139	4161
GSE15659_NAIVE_CD4_TCELL_VS_ACTIVATED_TREG_UP	GSE15659_NAIVE_CD4_TCELL_VS_ACTIVATED_TREG_UP	1.00000000000425	4.25127240353944e-12	37	0	0	139	4161
GSE17974_0H_VS_1H_IN_VITRO_ACT_CD4_TCELL_UP	GSE17974_0H_VS_1H_IN_VITRO_ACT_CD4_TCELL_UP	1.00000000000425	4.25127240353944e-12	37	0	0	139	4161
GSE13946_CTRL_VS_DSS_COLITIS_GD_TCELL_FROM_COLON_UP	GSE13946_CTRL_VS_DSS_COLITIS_GD_TCELL_FROM_COLON_UP	1.00000000000425	4.25127240353944e-12	37	0	0	139	4161
GSE11924_TH1_VS_TH17_CD4_TCELL_UP	GSE11924_TH1_VS_TH17_CD4_TCELL_UP	1.00000000000425	4.25127240353944e-12	37	0	0	139	4161
GO_PROTEIN_MODIFICATION_BY_SMALL_PROTEIN_REMOVAL	GO_PROTEIN_MODIFICATION_BY_SMALL_PROTEIN_REMOVAL	1.00000000000425	4.25127240353944e-12	37	0	0	139	4161
GSE17974_0H_VS_4H_IN_VITRO_ACT_CD4_TCELL_UP	GSE17974_0H_VS_4H_IN_VITRO_ACT_CD4_TCELL_UP	1.00000000000425	4.25127240353944e-12	37	0	0	139	4161
GSE30971_CTRL_VS_LPS_STIM_MACROPHAGE_WBP7_HET_2H_UP	GSE30971_CTRL_VS_LPS_STIM_MACROPHAGE_WBP7_HET_2H_UP	1.00000000000425	4.25127240353944e-12	37	0	0	139	4161
GSE34156_UNTREATED_VS_6H_NOD2_AND_TLR1_TLR2_LIGAND_TREATED_MONOCYTE_UP	GSE34156_UNTREATED_VS_6H_NOD2_AND_TLR1_TLR2_LIGAND_TREATED_MONOCYTE_UP	1.00000000000425	4.25127240353944e-12	37	0	0	139	4161
LANDIS_ERBB2_BREAST_TUMORS_324_DN	LANDIS_ERBB2_BREAST_TUMORS_324_DN	1.00000000000425	4.25127240353944e-12	37	0	0	139	4161
GO_OXIDOREDUCTASE_ACTIVITY_ACTING_ON_THE_CH_CH_GROUP_OF_DONORS	GO_OXIDOREDUCTASE_ACTIVITY_ACTING_ON_THE_CH_CH_GROUP_OF_DONORS	1.00000000000425	4.25127240353944e-12	37	0	0	139	4161
GNF2_XRCC5	GNF2_XRCC5	1.00000000000425	4.25127240353944e-12	37	0	0	139	4161
GSE8621_LPS_STIM_VS_LPS_PRIMED_AND_LPS_STIM_MACROPHAGE_UP	GSE8621_LPS_STIM_VS_LPS_PRIMED_AND_LPS_STIM_MACROPHAGE_UP	1.00000000000425	4.25127240353944e-12	37	0	0	139	4161
GO_XENOPHAGY	GO_XENOPHAGY	1.00000000000425	4.25127240353944e-12	37	0	0	139	4161
REACTOME_REGULATION_OF_APOPTOSIS	REACTOME_REGULATION_OF_APOPTOSIS	1.00000000000425	4.25127240353944e-12	37	0	0	139	4161
GSE29618_PRE_VS_DAY7_POST_TIV_FLU_VACCINE_MDC_UP	GSE29618_PRE_VS_DAY7_POST_TIV_FLU_VACCINE_MDC_UP	1.00000000000425	4.25127240353944e-12	37	0	0	139	4161
REACTOME_REGULATION_OF_ORNITHINE_DECARBOXYLASE_ODC	REACTOME_REGULATION_OF_ORNITHINE_DECARBOXYLASE_ODC	1.00000000000425	4.25127240353944e-12	37	0	0	139	4161
GSE8921_UNSTIM_VS_TLR1_2_STIM_MONOCYTE_6H_DN	GSE8921_UNSTIM_VS_TLR1_2_STIM_MONOCYTE_6H_DN	1.00000000000438	4.37689097269264e-12	32	0	0	139	4161
LTE2_UP.V1_DN	LTE2_UP.V1_DN	1.00000000000438	4.37689097269264e-12	32	0	0	139	4161
GSE13522_WT_VS_IFNG_KO_SKING_T_CRUZI_Y_STRAIN_INF_DN	GSE13522_WT_VS_IFNG_KO_SKING_T_CRUZI_Y_STRAIN_INF_DN	1.00000000000438	4.37689097269264e-12	32	0	0	139	4161
GO_MRNA_3_END_PROCESSING	GO_MRNA_3_END_PROCESSING	1.00000000000438	4.37689097269264e-12	32	0	0	139	4161
GO_CELLULAR_RESPONSE_TO_BIOTIC_STIMULUS	GO_CELLULAR_RESPONSE_TO_BIOTIC_STIMULUS	1.00000000000438	4.37689097269264e-12	32	0	0	139	4161
BROWN_MYELOID_CELL_DEVELOPMENT_UP	BROWN_MYELOID_CELL_DEVELOPMENT_UP	1.00000000000438	4.37689097269264e-12	32	0	0	139	4161
GO_CARBON_OXYGEN_LYASE_ACTIVITY	GO_CARBON_OXYGEN_LYASE_ACTIVITY	1.00000000000438	4.37689097269264e-12	32	0	0	139	4161
GSE29614_CTRL_VS_DAY3_TIV_FLU_VACCINE_PBMC_UP	GSE29614_CTRL_VS_DAY3_TIV_FLU_VACCINE_PBMC_UP	1.00000000000438	4.37689097269264e-12	32	0	0	139	4161
GO_MICROTUBULE_MOTOR_ACTIVITY	GO_MICROTUBULE_MOTOR_ACTIVITY	1.00000000000438	4.37689097269264e-12	32	0	0	139	4161
GO_ENDOSOME_ORGANIZATION	GO_ENDOSOME_ORGANIZATION	1.00000000000438	4.37689097269264e-12	32	0	0	139	4161
REACTOME_TRANSPORT_OF_MATURE_TRANSCRIPT_TO_CYTOPLASM	REACTOME_TRANSPORT_OF_MATURE_TRANSCRIPT_TO_CYTOPLASM	1.00000000000438	4.37689097269264e-12	32	0	0	139	4161
GSE2770_IL12_AND_TGFB_VS_IL4_TREATED_ACT_CD4_TCELL_6H_DN	GSE2770_IL12_AND_TGFB_VS_IL4_TREATED_ACT_CD4_TCELL_6H_DN	1.00000000000438	4.37689097269264e-12	32	0	0	139	4161
RAPA_EARLY_UP.V1_UP	RAPA_EARLY_UP.V1_UP	1.00000000000438	4.37689097269264e-12	32	0	0	139	4161
GSE36527_CD62L_HIGH_VS_CD62L_LOW_TREG_CD69_NEG_KLRG1_NEG_DN	GSE36527_CD62L_HIGH_VS_CD62L_LOW_TREG_CD69_NEG_KLRG1_NEG_DN	1.00000000000438	4.37689097269264e-12	32	0	0	139	4161
GO_HYDROGEN_ION_TRANSMEMBRANE_TRANSPORT	GO_HYDROGEN_ION_TRANSMEMBRANE_TRANSPORT	1.00000000000438	4.37689097269264e-12	32	0	0	139	4161
GSE25123_IL4_VS_IL4_AND_ROSIGLITAZONE_STIM_PPARG_KO_MACROPHAGE_DAY10_DN	GSE25123_IL4_VS_IL4_AND_ROSIGLITAZONE_STIM_PPARG_KO_MACROPHAGE_DAY10_DN	1.00000000000438	4.37689097269264e-12	32	0	0	139	4161
GO_PROTEIN_HETEROTETRAMERIZATION	GO_PROTEIN_HETEROTETRAMERIZATION	1.00000000000438	4.37689097269264e-12	32	0	0	139	4161
KEGG_METABOLISM_OF_XENOBIOTICS_BY_CYTOCHROME_P450	KEGG_METABOLISM_OF_XENOBIOTICS_BY_CYTOCHROME_P450	1.00000000000438	4.37689097269264e-12	32	0	0	139	4161
GSE31082_CD4_VS_CD8_SP_THYMOCYTE_UP	GSE31082_CD4_VS_CD8_SP_THYMOCYTE_UP	1.00000000000438	4.37689097269264e-12	32	0	0	139	4161
GO_CELLULAR_MONOVALENT_INORGANIC_CATION_HOMEOSTASIS	GO_CELLULAR_MONOVALENT_INORGANIC_CATION_HOMEOSTASIS	1.00000000000438	4.37689097269264e-12	32	0	0	139	4161
SIRNA_EIF4GI_DN	SIRNA_EIF4GI_DN	1.00000000000438	4.37689097269264e-12	32	0	0	139	4161
GO_CELLULAR_RESPONSE_TO_STARVATION	GO_CELLULAR_RESPONSE_TO_STARVATION	1.00000000000438	4.37689097269264e-12	32	0	0	139	4161
GO_REGULATION_OF_BLOOD_PRESSURE	GO_REGULATION_OF_BLOOD_PRESSURE	1.00000000000438	4.37689097269264e-12	32	0	0	139	4161
GO_TRANSFERASE_ACTIVITY_TRANSFERRING_ALKYL_OR_ARYL_OTHER_THAN_METHYL_GROUPS	GO_TRANSFERASE_ACTIVITY_TRANSFERRING_ALKYL_OR_ARYL_OTHER_THAN_METHYL_GROUPS	1.00000000000438	4.37689097269264e-12	32	0	0	139	4161
GCNP_SHH_UP_EARLY.V1_DN	GCNP_SHH_UP_EARLY.V1_DN	1.00000000000438	4.37689097269264e-12	32	0	0	139	4161
GSE9988_ANTI_TREM1_VS_ANTI_TREM1_AND_LPS_MONOCYTE_DN	GSE9988_ANTI_TREM1_VS_ANTI_TREM1_AND_LPS_MONOCYTE_DN	1.00000000000438	4.37689097269264e-12	32	0	0	139	4161
GO_ATPASE_COUPLED_ION_TRANSMEMBRANE_TRANSPORTER_ACTIVITY	GO_ATPASE_COUPLED_ION_TRANSMEMBRANE_TRANSPORTER_ACTIVITY	1.00000000000438	4.37689097269264e-12	32	0	0	139	4161
EGFR_UP.V1_DN	EGFR_UP.V1_DN	1.00000000000438	4.37689097269264e-12	32	0	0	139	4161
GO_HUMORAL_IMMUNE_RESPONSE	GO_HUMORAL_IMMUNE_RESPONSE	1.00000000000438	4.37689097269264e-12	32	0	0	139	4161
KEGG_GNRH_SIGNALING_PATHWAY	KEGG_GNRH_SIGNALING_PATHWAY	1.00000000000438	4.37689097269264e-12	32	0	0	139	4161
KEGG_PORPHYRIN_AND_CHLOROPHYLL_METABOLISM	KEGG_PORPHYRIN_AND_CHLOROPHYLL_METABOLISM	1.00000000000438	4.37689097269264e-12	32	0	0	139	4161
GSE11961_GERMINAL_CENTER_BCELL_DAY7_VS_MEMORY_BCELL_DAY40_DN	GSE11961_GERMINAL_CENTER_BCELL_DAY7_VS_MEMORY_BCELL_DAY40_DN	1.00000000000438	4.37689097269264e-12	32	0	0	139	4161
REACTOME_SIGNALING_BY_PDGF	REACTOME_SIGNALING_BY_PDGF	1.00000000000438	4.37689097269264e-12	32	0	0	139	4161
VECCHI_GASTRIC_CANCER_ADVANCED_VS_EARLY_DN	VECCHI_GASTRIC_CANCER_ADVANCED_VS_EARLY_DN	1.00000000000438	4.37689097269264e-12	32	0	0	139	4161
GO_REGULATION_OF_CYCLIC_NUCLEOTIDE_METABOLIC_PROCESS	GO_REGULATION_OF_CYCLIC_NUCLEOTIDE_METABOLIC_PROCESS	1.00000000000438	4.37689097269264e-12	32	0	0	139	4161
GO_MITOTIC_DNA_INTEGRITY_CHECKPOINT	GO_MITOTIC_DNA_INTEGRITY_CHECKPOINT	1.00000000000457	4.57342365770129e-12	30	0	0	139	4161
KEGG_RNA_DEGRADATION	KEGG_RNA_DEGRADATION	1.00000000000457	4.57342365770129e-12	30	0	0	139	4161
KEGG_DRUG_METABOLISM_CYTOCHROME_P450	KEGG_DRUG_METABOLISM_CYTOCHROME_P450	1.00000000000457	4.57342365770129e-12	30	0	0	139	4161
GO_DNA_REPLICATION_DEPENDENT_NUCLEOSOME_ORGANIZATION	GO_DNA_REPLICATION_DEPENDENT_NUCLEOSOME_ORGANIZATION	1.00000000000457	4.57342365770129e-12	30	0	0	139	4161
HESS_TARGETS_OF_HOXA9_AND_MEIS1_UP	HESS_TARGETS_OF_HOXA9_AND_MEIS1_UP	1.00000000000457	4.57342365770129e-12	30	0	0	139	4161
MODULE_28	MODULE_28	1.00000000000457	4.57342365770129e-12	30	0	0	139	4161
ATF6_01	ATF6_01	1.00000000000457	4.57342365770129e-12	30	0	0	139	4161
GSE1740_UNSTIM_VS_IFNA_STIMULATED_MCSF_IFNG_DERIVED_MACROPHAGE_UP	GSE1740_UNSTIM_VS_IFNA_STIMULATED_MCSF_IFNG_DERIVED_MACROPHAGE_UP	1.00000000000457	4.57342365770129e-12	30	0	0	139	4161
GSE9946_IMMATURE_VS_PROSTAGLANDINE2_TREATED_MATURE_DC_DN	GSE9946_IMMATURE_VS_PROSTAGLANDINE2_TREATED_MATURE_DC_DN	1.00000000000457	4.57342365770129e-12	30	0	0	139	4161
GSE32423_IL7_VS_IL7_IL4_NAIVE_CD8_TCELL_UP	GSE32423_IL7_VS_IL7_IL4_NAIVE_CD8_TCELL_UP	1.00000000000457	4.57342365770129e-12	30	0	0	139	4161
BILANGES_SERUM_SENSITIVE_GENES	BILANGES_SERUM_SENSITIVE_GENES	1.00000000000457	4.57342365770129e-12	30	0	0	139	4161
GO_SKELETAL_MUSCLE_ORGAN_DEVELOPMENT	GO_SKELETAL_MUSCLE_ORGAN_DEVELOPMENT	1.00000000000457	4.57342365770129e-12	30	0	0	139	4161
GSE21380_NON_TFH_VS_GERMINAL_CENTER_TFH_CD4_TCELL_UP	GSE21380_NON_TFH_VS_GERMINAL_CENTER_TFH_CD4_TCELL_UP	1.00000000000457	4.57342365770129e-12	30	0	0	139	4161
GO_CATION_CHANNEL_COMPLEX	GO_CATION_CHANNEL_COMPLEX	1.00000000000457	4.57342365770129e-12	30	0	0	139	4161
REACTOME_MRNA_SPLICING_MINOR_PATHWAY	REACTOME_MRNA_SPLICING_MINOR_PATHWAY	1.00000000000457	4.57342365770129e-12	30	0	0	139	4161
GO_MITOTIC_SPINDLE_ORGANIZATION	GO_MITOTIC_SPINDLE_ORGANIZATION	1.00000000000457	4.57342365770129e-12	30	0	0	139	4161
GO_PROTEIN_SERINE_THREONINE_PHOSPHATASE_ACTIVITY	GO_PROTEIN_SERINE_THREONINE_PHOSPHATASE_ACTIVITY	1.00000000000457	4.57342365770129e-12	30	0	0	139	4161
GSE21670_IL6_VS_TGFB_AND_IL6_TREATED_STAT3_KO_CD4_TCELL_DN	GSE21670_IL6_VS_TGFB_AND_IL6_TREATED_STAT3_KO_CD4_TCELL_DN	1.00000000000457	4.57342365770129e-12	30	0	0	139	4161
GSE1791_CTRL_VS_NEUROMEDINU_IN_T_CELL_LINE_3H_UP	GSE1791_CTRL_VS_NEUROMEDINU_IN_T_CELL_LINE_3H_UP	1.00000000000457	4.57342365770129e-12	30	0	0	139	4161
KRAS.600_UP.V1_DN	KRAS.600_UP.V1_DN	1.00000000000457	4.57342365770129e-12	30	0	0	139	4161
GO_HISTONE_METHYLTRANSFERASE_COMPLEX	GO_HISTONE_METHYLTRANSFERASE_COMPLEX	1.00000000000457	4.57342365770129e-12	30	0	0	139	4161
GSE13738_RESTING_VS_TCR_ACTIVATED_CD4_TCELL_UP	GSE13738_RESTING_VS_TCR_ACTIVATED_CD4_TCELL_UP	1.00000000000457	4.57342365770129e-12	30	0	0	139	4161
TONKS_TARGETS_OF_RUNX1_RUNX1T1_FUSION_HSC_DN	TONKS_TARGETS_OF_RUNX1_RUNX1T1_FUSION_HSC_DN	1.00000000000457	4.57342365770129e-12	30	0	0	139	4161
KEGG_RETINOL_METABOLISM	KEGG_RETINOL_METABOLISM	1.00000000000457	4.57342365770129e-12	30	0	0	139	4161
GO_TRNA_BINDING	GO_TRNA_BINDING	1.00000000000457	4.57342365770129e-12	30	0	0	139	4161
GSE41867_DAY8_VS_DAY15_LCMV_ARMSTRONG_EFFECTOR_CD8_TCELL_DN	GSE41867_DAY8_VS_DAY15_LCMV_ARMSTRONG_EFFECTOR_CD8_TCELL_DN	1.00000000000457	4.57342365770129e-12	30	0	0	139	4161
KEGG_DNA_REPLICATION	KEGG_DNA_REPLICATION	1.00000000000457	4.57342365770129e-12	30	0	0	139	4161
GO_MONOSACCHARIDE_CATABOLIC_PROCESS	GO_MONOSACCHARIDE_CATABOLIC_PROCESS	1.00000000000457	4.57342365770129e-12	30	0	0	139	4161
MODULE_125	MODULE_125	1.00000000000457	4.57342365770129e-12	30	0	0	139	4161
GSE45365_WT_VS_IFNAR_KO_CD8A_DC_MCMV_INFECTION_DN	GSE45365_WT_VS_IFNAR_KO_CD8A_DC_MCMV_INFECTION_DN	1.00000000000457	4.57342365770129e-12	30	0	0	139	4161
GO_GOLGI_CISTERNA	GO_GOLGI_CISTERNA	1.00000000000457	4.57342365770129e-12	30	0	0	139	4161
GO_MEMBRANE_DOCKING	GO_MEMBRANE_DOCKING	1.00000000000457	4.57342365770129e-12	30	0	0	139	4161
GO_CARBON_CARBON_LYASE_ACTIVITY	GO_CARBON_CARBON_LYASE_ACTIVITY	1.00000000000457	4.57342365770129e-12	30	0	0	139	4161
GCM_ING1	GCM_ING1	1.00000000000457	4.57342365770129e-12	30	0	0	139	4161
GSE9601_NFKB_INHIBITOR_VS_PI3K_INHIBITOR_TREATED_HCMV_INF_MONOCYTE_DN	GSE9601_NFKB_INHIBITOR_VS_PI3K_INHIBITOR_TREATED_HCMV_INF_MONOCYTE_DN	1.00000000000457	4.57342365770129e-12	30	0	0	139	4161
REACTOME_PROTEIN_FOLDING	REACTOME_PROTEIN_FOLDING	1.00000000000457	4.57342365770129e-12	30	0	0	139	4161
GO_CHROMATIN_SILENCING_AT_RDNA	GO_CHROMATIN_SILENCING_AT_RDNA	1.00000000000457	4.57342365770129e-12	30	0	0	139	4161
XU_GH1_EXOGENOUS_TARGETS_DN	XU_GH1_EXOGENOUS_TARGETS_DN	1.00000000000457	4.57342365770129e-12	30	0	0	139	4161
GO_STRUCTURAL_CONSTITUENT_OF_CYTOSKELETON	GO_STRUCTURAL_CONSTITUENT_OF_CYTOSKELETON	1.00000000000457	4.57342365770129e-12	30	0	0	139	4161
KEGG_PHOSPHATIDYLINOSITOL_SIGNALING_SYSTEM	KEGG_PHOSPHATIDYLINOSITOL_SIGNALING_SYSTEM	1.00000000000457	4.57342365770129e-12	30	0	0	139	4161
GSE14000_UNSTIM_VS_16H_LPS_DC_UP	GSE14000_UNSTIM_VS_16H_LPS_DC_UP	1.00000000000468	4.67897238156694e-12	61	0	0	139	4161
GSE32986_CURDLAN_LOWDOSE_VS_CURDLAN_HIGHDOSE_STIM_DC_UP	GSE32986_CURDLAN_LOWDOSE_VS_CURDLAN_HIGHDOSE_STIM_DC_UP	1.00000000000468	4.67897238156694e-12	61	0	0	139	4161
GSE2770_IL4_ACT_VS_ACT_CD4_TCELL_6H_DN	GSE2770_IL4_ACT_VS_ACT_CD4_TCELL_6H_DN	1.00000000000468	4.67897238156694e-12	61	0	0	139	4161
GSE39820_TGFBETA1_VS_TGFBETA3_IN_IL6_TREATED_CD4_TCELL_DN	GSE39820_TGFBETA1_VS_TGFBETA3_IN_IL6_TREATED_CD4_TCELL_DN	1.00000000000468	4.67897238156694e-12	61	0	0	139	4161
GSE17721_CTRL_VS_PAM3CSK4_6H_BMDC_DN	GSE17721_CTRL_VS_PAM3CSK4_6H_BMDC_DN	1.00000000000468	4.67897238156694e-12	61	0	0	139	4161
GSE3400_UNTREATED_VS_IFNB_TREATED_MEF_UP	GSE3400_UNTREATED_VS_IFNB_TREATED_MEF_UP	1.00000000000468	4.67897238156694e-12	61	0	0	139	4161
GSE30962_PRIMARY_VS_SECONDARY_ACUTE_LCMV_INF_CD8_TCELL_UP	GSE30962_PRIMARY_VS_SECONDARY_ACUTE_LCMV_INF_CD8_TCELL_UP	1.00000000000468	4.67897238156694e-12	61	0	0	139	4161
GSE23321_CD8_STEM_CELL_MEMORY_VS_NAIVE_CD8_TCELL_DN	GSE23321_CD8_STEM_CELL_MEMORY_VS_NAIVE_CD8_TCELL_DN	1.00000000000468	4.67897238156694e-12	61	0	0	139	4161
GSE12845_IGD_NEG_BLOOD_VS_PRE_GC_TONSIL_BCELL_DN	GSE12845_IGD_NEG_BLOOD_VS_PRE_GC_TONSIL_BCELL_DN	1.00000000000468	4.67897238156694e-12	61	0	0	139	4161
GSE12366_PLASMA_CELL_VS_MEMORY_BCELL_UP	GSE12366_PLASMA_CELL_VS_MEMORY_BCELL_UP	1.00000000000468	4.67897238156694e-12	61	0	0	139	4161
GSE2770_UNTREATED_VS_TGFB_AND_IL4_TREATED_ACT_CD4_TCELL_48H_DN	GSE2770_UNTREATED_VS_TGFB_AND_IL4_TREATED_ACT_CD4_TCELL_48H_DN	1.00000000000468	4.67897238156694e-12	61	0	0	139	4161
GSE14000_TRANSLATED_RNA_VS_MRNA_DC_DN	GSE14000_TRANSLATED_RNA_VS_MRNA_DC_DN	1.00000000000468	4.67897238156694e-12	61	0	0	139	4161
GSE37416_0H_VS_24H_F_TULARENSIS_LVS_NEUTROPHIL_UP	GSE37416_0H_VS_24H_F_TULARENSIS_LVS_NEUTROPHIL_UP	1.00000000000468	4.67897238156694e-12	61	0	0	139	4161
GSE12366_GC_BCELL_VS_PLASMA_CELL_UP	GSE12366_GC_BCELL_VS_PLASMA_CELL_UP	1.00000000000468	4.67897238156694e-12	61	0	0	139	4161
GSE6875_TCONV_VS_FOXP3_KO_TREG_DN	GSE6875_TCONV_VS_FOXP3_KO_TREG_DN	1.00000000000468	4.67897238156694e-12	61	0	0	139	4161
MORF_MTA1	MORF_MTA1	1.00000000000468	4.67897238156694e-12	61	0	0	139	4161
GSE17721_LPS_VS_CPG_0.5H_BMDC_UP	GSE17721_LPS_VS_CPG_0.5H_BMDC_UP	1.00000000000468	4.67897238156694e-12	61	0	0	139	4161
GSE43955_10H_VS_60H_ACT_CD4_TCELL_UP	GSE43955_10H_VS_60H_ACT_CD4_TCELL_UP	1.00000000000468	4.67897238156694e-12	61	0	0	139	4161
GSE19401_UNSTIM_VS_RETINOIC_ACID_STIM_FOLLICULAR_DC_DN	GSE19401_UNSTIM_VS_RETINOIC_ACID_STIM_FOLLICULAR_DC_DN	1.00000000000468	4.67897238156694e-12	61	0	0	139	4161
GSE18791_CTRL_VS_NEWCASTLE_VIRUS_DC_4H_UP	GSE18791_CTRL_VS_NEWCASTLE_VIRUS_DC_4H_UP	1.00000000000468	4.67897238156694e-12	61	0	0	139	4161
GSE15139_GMCSF_TREATED_VS_UNTREATED_NEUTROPHILS_UP	GSE15139_GMCSF_TREATED_VS_UNTREATED_NEUTROPHILS_UP	1.00000000000468	4.67897238156694e-12	61	0	0	139	4161
REACTOME_TELOMERE_MAINTENANCE	REACTOME_TELOMERE_MAINTENANCE	1.00000000000468	4.67897238156694e-12	61	0	0	139	4161
GSE411_WT_VS_SOCS3_KO_MACROPHAGE_DN	GSE411_WT_VS_SOCS3_KO_MACROPHAGE_DN	1.00000000000468	4.67897238156694e-12	61	0	0	139	4161
GSE20715_WT_VS_TLR4_KO_6H_OZONE_LUNG_UP	GSE20715_WT_VS_TLR4_KO_6H_OZONE_LUNG_UP	1.00000000000468	4.67897238156694e-12	61	0	0	139	4161
MODULE_126	MODULE_126	1.00000000000468	4.67897238156694e-12	61	0	0	139	4161
GSE24142_EARLY_THYMIC_PROGENITOR_VS_DN3_THYMOCYTE_ADULT_DN	GSE24142_EARLY_THYMIC_PROGENITOR_VS_DN3_THYMOCYTE_ADULT_DN	1.00000000000468	4.67897238156694e-12	61	0	0	139	4161
CMYB_01	CMYB_01	1.00000000000468	4.67897238156694e-12	61	0	0	139	4161
GSE411_WT_VS_SOCS3_KO_MACROPHAGE_IL6_STIM_400MIN_DN	GSE411_WT_VS_SOCS3_KO_MACROPHAGE_IL6_STIM_400MIN_DN	1.0000000000048	4.79910130614535e-12	55	0	0	139	4161
REACTOME_MRNA_SPLICING	REACTOME_MRNA_SPLICING	1.0000000000048	4.79910130614535e-12	55	0	0	139	4161
GSE37532_TREG_VS_TCONV_PPARG_KO_CD4_TCELL_FROM_VISCERAL_ADIPOSE_TISSUE_UP	GSE37532_TREG_VS_TCONV_PPARG_KO_CD4_TCELL_FROM_VISCERAL_ADIPOSE_TISSUE_UP	1.0000000000048	4.79910130614535e-12	55	0	0	139	4161
GSE2770_IL12_AND_TGFB_VS_IL4_TREATED_ACT_CD4_TCELL_2H_DN	GSE2770_IL12_AND_TGFB_VS_IL4_TREATED_ACT_CD4_TCELL_2H_DN	1.0000000000048	4.79910130614535e-12	55	0	0	139	4161
GSE17721_CTRL_VS_LPS_12H_BMDC_UP	GSE17721_CTRL_VS_LPS_12H_BMDC_UP	1.0000000000048	4.79910130614535e-12	55	0	0	139	4161
GSE21063_WT_VS_NFATC1_KO_3H_ANTI_IGM_STIM_BCELL_DN	GSE21063_WT_VS_NFATC1_KO_3H_ANTI_IGM_STIM_BCELL_DN	1.0000000000048	4.79910130614535e-12	55	0	0	139	4161
GSE3039_CD4_TCELL_VS_ALPHABETA_CD8_TCELL_DN	GSE3039_CD4_TCELL_VS_ALPHABETA_CD8_TCELL_DN	1.0000000000048	4.79910130614535e-12	55	0	0	139	4161
GSE36888_UNTREATED_VS_IL2_TREATED_TCELL_2H_DN	GSE36888_UNTREATED_VS_IL2_TREATED_TCELL_2H_DN	1.0000000000048	4.79910130614535e-12	55	0	0	139	4161
GSE1448_CTRL_VS_ANTI_VALPHA2_DP_THYMOCYTE_UP	GSE1448_CTRL_VS_ANTI_VALPHA2_DP_THYMOCYTE_UP	1.0000000000048	4.79910130614535e-12	55	0	0	139	4161
GSE24574_BCL6_LOW_TFH_VS_NAIVE_CD4_TCELL_UP	GSE24574_BCL6_LOW_TFH_VS_NAIVE_CD4_TCELL_UP	1.0000000000048	4.79910130614535e-12	55	0	0	139	4161
GSE11961_PLASMA_CELL_DAY7_VS_GERMINAL_CENTER_BCELL_DAY40_UP	GSE11961_PLASMA_CELL_DAY7_VS_GERMINAL_CENTER_BCELL_DAY40_UP	1.0000000000048	4.79910130614535e-12	55	0	0	139	4161
GSE46468_LUNG_INNATE_LYMPHOID_CELL_VS_SPLEEN_CD4_TCELL_UP	GSE46468_LUNG_INNATE_LYMPHOID_CELL_VS_SPLEEN_CD4_TCELL_UP	1.00000000000514	5.14417246951241e-12	50	0	0	139	4161
GSE20715_WT_VS_TLR4_KO_24H_OZONE_LUNG_UP	GSE20715_WT_VS_TLR4_KO_24H_OZONE_LUNG_UP	1.00000000000514	5.14417246951241e-12	50	0	0	139	4161
GSE39820_TGFBETA3_IL6_VS_TGFBETA3_IL6_IL23A_TREATED_CD4_TCELL_DN	GSE39820_TGFBETA3_IL6_VS_TGFBETA3_IL6_IL23A_TREATED_CD4_TCELL_DN	1.00000000000514	5.14417246951241e-12	50	0	0	139	4161
POU1F1_Q6	POU1F1_Q6	1.00000000000514	5.14417246951241e-12	50	0	0	139	4161
GSE7460_FOXP3_MUT_VS_WT_ACT_TCONV_UP	GSE7460_FOXP3_MUT_VS_WT_ACT_TCONV_UP	1.00000000000514	5.14417246951241e-12	50	0	0	139	4161
GSE14000_4H_VS_16H_LPS_DC_UP	GSE14000_4H_VS_16H_LPS_DC_UP	1.00000000000514	5.14417246951241e-12	50	0	0	139	4161
GSE15735_CTRL_VS_HDAC_INHIBITOR_TREATED_CD4_TCELL_12H_DN	GSE15735_CTRL_VS_HDAC_INHIBITOR_TREATED_CD4_TCELL_12H_DN	1.00000000000514	5.14417246951241e-12	50	0	0	139	4161
GSE19198_CTRL_VS_IL21_TREATED_TCELL_1H_DN	GSE19198_CTRL_VS_IL21_TREATED_TCELL_1H_DN	1.00000000000514	5.14417246951241e-12	50	0	0	139	4161
GSE40274_CTRL_VS_FOXP3_AND_PBX1_TRANSDUCED_ACTIVATED_CD4_TCELL_DN	GSE40274_CTRL_VS_FOXP3_AND_PBX1_TRANSDUCED_ACTIVATED_CD4_TCELL_DN	1.00000000000514	5.14417246951241e-12	50	0	0	139	4161
KEGG_OXIDATIVE_PHOSPHORYLATION	KEGG_OXIDATIVE_PHOSPHORYLATION	1.00000000000514	5.14417246951241e-12	50	0	0	139	4161
GSE25890_CTRL_VS_IL33_IL7_TREATED_NUOCYTES_UP	GSE25890_CTRL_VS_IL33_IL7_TREATED_NUOCYTES_UP	1.00000000000514	5.14417246951241e-12	50	0	0	139	4161
GSE7568_CTRL_VS_3H_TGFB_TREATED_MACROPHAGES_WITH_IL4_AND_DEXAMETHASONE_DN	GSE7568_CTRL_VS_3H_TGFB_TREATED_MACROPHAGES_WITH_IL4_AND_DEXAMETHASONE_DN	1.00000000000514	5.14417246951241e-12	50	0	0	139	4161
chr6p22	chr6p22	1.00000000000514	5.14417246951241e-12	50	0	0	139	4161
BILANGES_SERUM_AND_RAPAMYCIN_SENSITIVE_GENES	BILANGES_SERUM_AND_RAPAMYCIN_SENSITIVE_GENES	1.00000000000514	5.14417246951241e-12	50	0	0	139	4161
GSE34156_UNTREATED_VS_6H_TLR1_TLR2_LIGAND_TREATED_MONOCYTE_UP	GSE34156_UNTREATED_VS_6H_TLR1_TLR2_LIGAND_TREATED_MONOCYTE_UP	1.00000000000514	5.14417246951241e-12	50	0	0	139	4161
GSE25123_CTRL_VS_IL4_STIM_PPARG_KO_MACROPHAGE_UP	GSE25123_CTRL_VS_IL4_STIM_PPARG_KO_MACROPHAGE_UP	1.00000000000514	5.14417246951241e-12	50	0	0	139	4161
GO_ACETYLTRANSFERASE_ACTIVITY	GO_ACETYLTRANSFERASE_ACTIVITY	1.00000000000514	5.14417246951241e-12	50	0	0	139	4161
GO_ELECTRON_TRANSPORT_CHAIN	GO_ELECTRON_TRANSPORT_CHAIN	1.00000000000514	5.14417246951241e-12	50	0	0	139	4161
REACTOME_ORC1_REMOVAL_FROM_CHROMATIN	REACTOME_ORC1_REMOVAL_FROM_CHROMATIN	1.00000000000514	5.14417246951241e-12	50	0	0	139	4161
GSE360_T_GONDII_VS_B_MALAYI_HIGH_DOSE_DC_DN	GSE360_T_GONDII_VS_B_MALAYI_HIGH_DOSE_DC_DN	1.00000000000514	5.14417246951241e-12	50	0	0	139	4161
GSE29618_MONOCYTE_VS_MDC_DAY7_FLU_VACCINE_UP	GSE29618_MONOCYTE_VS_MDC_DAY7_FLU_VACCINE_UP	1.00000000000514	5.14417246951241e-12	50	0	0	139	4161
GSE13547_2H_VS_12_H_ANTI_IGM_STIM_ZFX_KO_BCELL_DN	GSE13547_2H_VS_12_H_ANTI_IGM_STIM_ZFX_KO_BCELL_DN	1.00000000000514	5.14417246951241e-12	50	0	0	139	4161
GSE7768_OVA_WITH_LPS_VS_OVA_WITH_MPL_IMMUNIZED_MOUSE_WHOLE_SPLEEN_6H_UP	GSE7768_OVA_WITH_LPS_VS_OVA_WITH_MPL_IMMUNIZED_MOUSE_WHOLE_SPLEEN_6H_UP	1.00000000000514	5.14417246951241e-12	50	0	0	139	4161
DAZARD_RESPONSE_TO_UV_SCC_UP	DAZARD_RESPONSE_TO_UV_SCC_UP	1.00000000000514	5.14417246951241e-12	50	0	0	139	4161
GAVIN_FOXP3_TARGETS_CLUSTER_T7	GAVIN_FOXP3_TARGETS_CLUSTER_T7	1.00000000000514	5.14417246951241e-12	50	0	0	139	4161
GSE5542_UNTREATED_VS_IFNA_TREATED_EPITHELIAL_CELLS_6H_DN	GSE5542_UNTREATED_VS_IFNA_TREATED_EPITHELIAL_CELLS_6H_DN	1.00000000000514	5.14417246951241e-12	50	0	0	139	4161
GSE26488_WT_VS_HDAC7_KO_DOUBLE_POSITIVE_THYMOCYTE_DN	GSE26488_WT_VS_HDAC7_KO_DOUBLE_POSITIVE_THYMOCYTE_DN	1.00000000000514	5.14417246951241e-12	50	0	0	139	4161
GSE34156_TLR1_TLR2_LIGAND_VS_NOD2_AND_TLR1_TLR2_LIGAND_24H_TREATED_MONOCYTE_UP	GSE34156_TLR1_TLR2_LIGAND_VS_NOD2_AND_TLR1_TLR2_LIGAND_24H_TREATED_MONOCYTE_UP	1.00000000000515	5.15251151734647e-12	44	0	0	139	4161
GSE24574_BCL6_HIGH_TFH_VS_TFH_CD4_TCELL_UP	GSE24574_BCL6_HIGH_TFH_VS_TFH_CD4_TCELL_UP	1.00000000000515	5.15251151734647e-12	44	0	0	139	4161
GSE2585_THYMIC_MACROPHAGE_VS_MTEC_DN	GSE2585_THYMIC_MACROPHAGE_VS_MTEC_DN	1.00000000000515	5.15251151734647e-12	44	0	0	139	4161
GO_OXIDATIVE_PHOSPHORYLATION	GO_OXIDATIVE_PHOSPHORYLATION	1.00000000000515	5.15251151734647e-12	44	0	0	139	4161
REACTOME_MEIOTIC_SYNAPSIS	REACTOME_MEIOTIC_SYNAPSIS	1.00000000000515	5.15251151734647e-12	44	0	0	139	4161
GSE6269_FLU_VS_STREP_PNEUMO_INF_PBMC_DN	GSE6269_FLU_VS_STREP_PNEUMO_INF_PBMC_DN	1.00000000000515	5.15251151734647e-12	44	0	0	139	4161
FAC1_01	FAC1_01	1.00000000000515	5.15251151734647e-12	44	0	0	139	4161
GSE16385_UNTREATED_VS_12H_IL4_TREATED_MACROPHAGE_UP	GSE16385_UNTREATED_VS_12H_IL4_TREATED_MACROPHAGE_UP	1.00000000000515	5.15251151734647e-12	44	0	0	139	4161
GSE3982_MAC_VS_BCELL_DN	GSE3982_MAC_VS_BCELL_DN	1.00000000000515	5.15251151734647e-12	44	0	0	139	4161
GSE46242_CTRL_VS_EGR2_DELETED_TH1_CD4_TCELL_UP	GSE46242_CTRL_VS_EGR2_DELETED_TH1_CD4_TCELL_UP	1.00000000000515	5.15251151734647e-12	44	0	0	139	4161
GSE1925_3H_VS_24H_IFNG_STIM_MACROPHAGE_DN	GSE1925_3H_VS_24H_IFNG_STIM_MACROPHAGE_DN	1.00000000000515	5.15251151734647e-12	44	0	0	139	4161
GSE41176_UNSTIM_VS_ANTI_IGM_STIM_BCELL_1H_DN	GSE41176_UNSTIM_VS_ANTI_IGM_STIM_BCELL_1H_DN	1.00000000000515	5.15251151734647e-12	44	0	0	139	4161
GSE2770_UNTREATED_VS_TGFB_AND_IL12_TREATED_ACT_CD4_TCELL_2H_DN	GSE2770_UNTREATED_VS_TGFB_AND_IL12_TREATED_ACT_CD4_TCELL_2H_DN	1.00000000000515	5.15251151734647e-12	44	0	0	139	4161
GSE17721_PAM3CSK4_VS_CPG_2H_BMDC_UP	GSE17721_PAM3CSK4_VS_CPG_2H_BMDC_UP	1.00000000000515	5.15251151734647e-12	44	0	0	139	4161
GSE46242_CTRL_VS_EGR2_DELETED_ANERGIC_TH1_CD4_TCELL_UP	GSE46242_CTRL_VS_EGR2_DELETED_ANERGIC_TH1_CD4_TCELL_UP	1.00000000000515	5.15251151734647e-12	44	0	0	139	4161
GSE36891_POLYIC_TLR3_VS_PAM_TLR2_STIM_PERITONEAL_MACROPHAGE_DN	GSE36891_POLYIC_TLR3_VS_PAM_TLR2_STIM_PERITONEAL_MACROPHAGE_DN	1.00000000000515	5.15251151734647e-12	44	0	0	139	4161
GO_S_ADENOSYLMETHIONINE_DEPENDENT_METHYLTRANSFERASE_ACTIVITY	GO_S_ADENOSYLMETHIONINE_DEPENDENT_METHYLTRANSFERASE_ACTIVITY	1.00000000000515	5.15251151734647e-12	44	0	0	139	4161
GO_RESPONSE_TO_TRANSITION_METAL_NANOPARTICLE	GO_RESPONSE_TO_TRANSITION_METAL_NANOPARTICLE	1.00000000000515	5.15251151734647e-12	44	0	0	139	4161
GO_PRERIBOSOME	GO_PRERIBOSOME	1.00000000000515	5.15251151734647e-12	44	0	0	139	4161
GSE10325_LUPUS_CD4_TCELL_VS_LUPUS_MYELOID_DN	GSE10325_LUPUS_CD4_TCELL_VS_LUPUS_MYELOID_DN	1.00000000000515	5.15251151734647e-12	44	0	0	139	4161
GSE2770_IL12_AND_TGFB_ACT_VS_ACT_CD4_TCELL_2H_DN	GSE2770_IL12_AND_TGFB_ACT_VS_ACT_CD4_TCELL_2H_DN	1.00000000000515	5.15251151734647e-12	44	0	0	139	4161
GSE20715_0H_VS_6H_OZONE_TLR4_KO_LUNG_UP	GSE20715_0H_VS_6H_OZONE_TLR4_KO_LUNG_UP	1.00000000000515	5.15251151734647e-12	44	0	0	139	4161
GSE37416_0H_VS_48H_F_TULARENSIS_LVS_NEUTROPHIL_DN	GSE37416_0H_VS_48H_F_TULARENSIS_LVS_NEUTROPHIL_DN	1.00000000000572	5.72215804943665e-12	53	0	0	139	4161
GSE17721_PAM3CSK4_VS_CPG_1H_BMDC_DN	GSE17721_PAM3CSK4_VS_CPG_1H_BMDC_DN	1.00000000000572	5.72215804943665e-12	53	0	0	139	4161
GSE1460_CD4_THYMOCYTE_VS_NAIVE_CD4_TCELL_ADULT_BLOOD_DN	GSE1460_CD4_THYMOCYTE_VS_NAIVE_CD4_TCELL_ADULT_BLOOD_DN	1.00000000000572	5.72215804943665e-12	53	0	0	139	4161
GSE46242_TH1_VS_ANERGIC_TH1_CD4_TCELL_UP	GSE46242_TH1_VS_ANERGIC_TH1_CD4_TCELL_UP	1.00000000000572	5.72215804943665e-12	53	0	0	139	4161
GSE11924_TFH_VS_TH2_CD4_TCELL_UP	GSE11924_TFH_VS_TH2_CD4_TCELL_UP	1.00000000000572	5.72215804943665e-12	53	0	0	139	4161
GSE29618_PRE_VS_DAY7_POST_LAIV_FLU_VACCINE_MONOCYTE_DN	GSE29618_PRE_VS_DAY7_POST_LAIV_FLU_VACCINE_MONOCYTE_DN	1.00000000000572	5.72215804943665e-12	53	0	0	139	4161
GSE16266_LPS_VS_HEATSHOCK_AND_LPS_STIM_MEF_DN	GSE16266_LPS_VS_HEATSHOCK_AND_LPS_STIM_MEF_DN	1.00000000000572	5.72215804943665e-12	53	0	0	139	4161
GSE29949_CD8_NEG_DC_SPLEEN_VS_DC_BRAIN_DN	GSE29949_CD8_NEG_DC_SPLEEN_VS_DC_BRAIN_DN	1.00000000000572	5.72215804943665e-12	53	0	0	139	4161
GSE11864_CSF1_VS_CSF1_IFNG_PAM3CYS_IN_MAC_DN	GSE11864_CSF1_VS_CSF1_IFNG_PAM3CYS_IN_MAC_DN	1.00000000000572	5.72215804943665e-12	53	0	0	139	4161
GSE6674_UNSTIM_VS_ANTI_IGM_AND_CPG_STIM_BCELL_UP	GSE6674_UNSTIM_VS_ANTI_IGM_AND_CPG_STIM_BCELL_UP	1.00000000000572	5.72215804943665e-12	53	0	0	139	4161
GSE45365_WT_VS_IFNAR_KO_CD11B_DC_MCMV_INFECTION_UP	GSE45365_WT_VS_IFNAR_KO_CD11B_DC_MCMV_INFECTION_UP	1.00000000000572	5.72215804943665e-12	53	0	0	139	4161
GSE1460_NAIVE_CD4_TCELL_ADULT_BLOOD_VS_THYMIC_STROMAL_CELL_UP	GSE1460_NAIVE_CD4_TCELL_ADULT_BLOOD_VS_THYMIC_STROMAL_CELL_UP	1.00000000000572	5.72215804943665e-12	53	0	0	139	4161
GSE16522_MEMORY_VS_NAIVE_CD8_TCELL_DN	GSE16522_MEMORY_VS_NAIVE_CD8_TCELL_DN	1.00000000000572	5.72215804943665e-12	53	0	0	139	4161
GSE23321_CD8_STEM_CELL_MEMORY_VS_CENTRAL_MEMORY_CD8_TCELL_DN	GSE23321_CD8_STEM_CELL_MEMORY_VS_CENTRAL_MEMORY_CD8_TCELL_DN	1.00000000000572	5.72215804943665e-12	53	0	0	139	4161
GSE5589_LPS_VS_LPS_AND_IL6_STIM_IL10_KO_MACROPHAGE_45MIN_UP	GSE5589_LPS_VS_LPS_AND_IL6_STIM_IL10_KO_MACROPHAGE_45MIN_UP	1.00000000000636	6.35742395722434e-12	40	0	0	139	4161
GO_CYTOSKELETON_DEPENDENT_INTRACELLULAR_TRANSPORT	GO_CYTOSKELETON_DEPENDENT_INTRACELLULAR_TRANSPORT	1.00000000000636	6.35742395722434e-12	40	0	0	139	4161
GSE37534_UNTREATED_VS_ROSIGLITAZONE_TREATED_CD4_TCELL_PPARG1_AND_FOXP3_TRASDUCED_UP	GSE37534_UNTREATED_VS_ROSIGLITAZONE_TREATED_CD4_TCELL_PPARG1_AND_FOXP3_TRASDUCED_UP	1.00000000000636	6.35742395722434e-12	40	0	0	139	4161
GSE20366_CD103_POS_VS_NEG_TREG_KLRG1NEG_DN	GSE20366_CD103_POS_VS_NEG_TREG_KLRG1NEG_DN	1.00000000000636	6.35742395722434e-12	40	0	0	139	4161
GSE369_PRE_VS_POST_IL6_INJECTION_IFNG_KO_LIVER_DN	GSE369_PRE_VS_POST_IL6_INJECTION_IFNG_KO_LIVER_DN	1.00000000000636	6.35742395722434e-12	40	0	0	139	4161
GSE8835_HEALTHY_VS_CLL_CD4_TCELL_DN	GSE8835_HEALTHY_VS_CLL_CD4_TCELL_DN	1.00000000000636	6.35742395722434e-12	40	0	0	139	4161
GSE15930_NAIVE_VS_24H_IN_VITRO_STIM_CD8_TCELL_UP	GSE15930_NAIVE_VS_24H_IN_VITRO_STIM_CD8_TCELL_UP	1.00000000000636	6.35742395722434e-12	40	0	0	139	4161
GO_RIBOSOMAL_SMALL_SUBUNIT_BIOGENESIS	GO_RIBOSOMAL_SMALL_SUBUNIT_BIOGENESIS	1.00000000000636	6.35742395722434e-12	40	0	0	139	4161
MORF_CCNI	MORF_CCNI	1.00000000000636	6.35742395722434e-12	40	0	0	139	4161
GO_NCRNA_TRANSCRIPTION	GO_NCRNA_TRANSCRIPTION	1.00000000000636	6.35742395722434e-12	40	0	0	139	4161
GSE3982_MEMORY_CD4_TCELL_VS_TH1_UP	GSE3982_MEMORY_CD4_TCELL_VS_TH1_UP	1.00000000000636	6.35742395722434e-12	40	0	0	139	4161
GSE25846_IL10_POS_VS_NEG_CD8_TCELL_DAY7_POST_CORONAVIRUS_BRAIN_UP	GSE25846_IL10_POS_VS_NEG_CD8_TCELL_DAY7_POST_CORONAVIRUS_BRAIN_UP	1.00000000000636	6.35742395722434e-12	40	0	0	139	4161
MORF_CCNF	MORF_CCNF	1.00000000000636	6.35742395722434e-12	40	0	0	139	4161
SASSON_RESPONSE_TO_FORSKOLIN_UP	SASSON_RESPONSE_TO_FORSKOLIN_UP	1.00000000000636	6.35742395722434e-12	40	0	0	139	4161
GO_ERAD_PATHWAY	GO_ERAD_PATHWAY	1.00000000000636	6.35742395722434e-12	40	0	0	139	4161
SCHAEFFER_PROSTATE_DEVELOPMENT_6HR_UP	SCHAEFFER_PROSTATE_DEVELOPMENT_6HR_UP	1.00000000000636	6.35742395722434e-12	40	0	0	139	4161
GSE360_CTRL_VS_T_GONDII_DC_DN	GSE360_CTRL_VS_T_GONDII_DC_DN	1.00000000000636	6.35742395722434e-12	40	0	0	139	4161
GSE24210_IL35_TREATED_VS_UNTREATED_TCONV_CD4_TCELL_UP	GSE24210_IL35_TREATED_VS_UNTREATED_TCONV_CD4_TCELL_UP	1.00000000000636	6.35742395722434e-12	40	0	0	139	4161
SASSON_RESPONSE_TO_GONADOTROPHINS_UP	SASSON_RESPONSE_TO_GONADOTROPHINS_UP	1.00000000000636	6.35742395722434e-12	40	0	0	139	4161
KIM_RESPONSE_TO_TSA_AND_DECITABINE_UP	KIM_RESPONSE_TO_TSA_AND_DECITABINE_UP	1.00000000000636	6.35742395722434e-12	40	0	0	139	4161
GSE28783_ANTI_MIR33_VS_UNTREATED_ATHEROSCLEROSIS_MACROPHAGE_UP	GSE28783_ANTI_MIR33_VS_UNTREATED_ATHEROSCLEROSIS_MACROPHAGE_UP	1.00000000000636	6.35742395722434e-12	40	0	0	139	4161
GSE21063_3H_VS_16H_ANTI_IGM_STIM_BCELL_UP	GSE21063_3H_VS_16H_ANTI_IGM_STIM_BCELL_UP	1.00000000000636	6.35742395722434e-12	40	0	0	139	4161
GSE15930_NAIVE_VS_48H_IN_VITRO_STIM_CD8_TCELL_UP	GSE15930_NAIVE_VS_48H_IN_VITRO_STIM_CD8_TCELL_UP	1.00000000000636	6.35742395722434e-12	40	0	0	139	4161
GSE23114_PERITONEAL_CAVITY_B1A_BCELL_VS_SPLEEN_BCELL_IN_SLE2C1_MOUSE_DN	GSE23114_PERITONEAL_CAVITY_B1A_BCELL_VS_SPLEEN_BCELL_IN_SLE2C1_MOUSE_DN	1.00000000000636	6.35742395722434e-12	40	0	0	139	4161
GSE15330_LYMPHOID_MULTIPOTENT_VS_PRO_BCELL_UP	GSE15330_LYMPHOID_MULTIPOTENT_VS_PRO_BCELL_UP	1.00000000000636	6.35742395722434e-12	40	0	0	139	4161
GSE29949_MICROGLIA_BRAIN_VS_CD8_NEG_DC_SPLEEN_UP	GSE29949_MICROGLIA_BRAIN_VS_CD8_NEG_DC_SPLEEN_UP	1.00000000000636	6.35742395722434e-12	40	0	0	139	4161
GO_OXIDOREDUCTASE_ACTIVITY_ACTING_ON_NAD_P_H	GO_OXIDOREDUCTASE_ACTIVITY_ACTING_ON_NAD_P_H	1.00000000000636	6.35742395722434e-12	40	0	0	139	4161
GO_SNRNA_METABOLIC_PROCESS	GO_SNRNA_METABOLIC_PROCESS	1.00000000000636	6.35742395722434e-12	40	0	0	139	4161
GSE21927_UNTREATED_VS_GMCSF_IL6_TREATED_BONE_MARROW_DN	GSE21927_UNTREATED_VS_GMCSF_IL6_TREATED_BONE_MARROW_DN	1.00000000000636	6.35742395722434e-12	40	0	0	139	4161
GSE360_L_MAJOR_VS_T_GONDII_MAC_UP	GSE360_L_MAJOR_VS_T_GONDII_MAC_UP	1.00000000000636	6.35742395722434e-12	40	0	0	139	4161
GSE6259_BCELL_VS_CD4_TCELL_UP	GSE6259_BCELL_VS_CD4_TCELL_UP	1.00000000000636	6.35742395722434e-12	40	0	0	139	4161
MORF_GPX4	MORF_GPX4	1.00000000000636	6.35742395722434e-12	40	0	0	139	4161
GSE41867_DAY6_EFFECTOR_VS_DAY30_MEMORY_CD8_TCELL_LCMV_ARMSTRONG_UP	GSE41867_DAY6_EFFECTOR_VS_DAY30_MEMORY_CD8_TCELL_LCMV_ARMSTRONG_UP	1.00000000000636	6.35742395722434e-12	40	0	0	139	4161
MORI_EMU_MYC_LYMPHOMA_BY_ONSET_TIME_UP	MORI_EMU_MYC_LYMPHOMA_BY_ONSET_TIME_UP	1.00000000000636	6.35742395722434e-12	40	0	0	139	4161
GO_TRANSITION_METAL_ION_TRANSPORT	GO_TRANSITION_METAL_ION_TRANSPORT	1.00000000000636	6.35742395722434e-12	40	0	0	139	4161
GO_LATE_ENDOSOME_MEMBRANE	GO_LATE_ENDOSOME_MEMBRANE	1.00000000000636	6.35742395722434e-12	40	0	0	139	4161
GSE29618_PRE_VS_DAY7_POST_TIV_FLU_VACCINE_MDC_DN	GSE29618_PRE_VS_DAY7_POST_TIV_FLU_VACCINE_MDC_DN	1.00000000000636	6.35742395722434e-12	40	0	0	139	4161
GO_PROTEIN_LOCALIZATION_TO_MITOCHONDRION	GO_PROTEIN_LOCALIZATION_TO_MITOCHONDRION	1.00000000000636	6.35742395722434e-12	40	0	0	139	4161
GSE14769_UNSTIM_VS_80MIN_LPS_BMDM_UP	GSE14769_UNSTIM_VS_80MIN_LPS_BMDM_UP	1.00000000000711	7.11353059015595e-12	48	0	0	139	4161
GSE22140_GERMFREE_VS_SPF_ARTHRITIC_MOUSE_CD4_TCELL_DN	GSE22140_GERMFREE_VS_SPF_ARTHRITIC_MOUSE_CD4_TCELL_DN	1.00000000000711	7.11353059015595e-12	48	0	0	139	4161
GSE27786_LIN_NEG_VS_NKCELL_DN	GSE27786_LIN_NEG_VS_NKCELL_DN	1.00000000000711	7.11353059015595e-12	48	0	0	139	4161
GSE17721_PAM3CSK4_VS_GADIQUIMOD_16H_BMDC_DN	GSE17721_PAM3CSK4_VS_GADIQUIMOD_16H_BMDC_DN	1.00000000000711	7.11353059015595e-12	48	0	0	139	4161
GSE21927_SPLEEN_VS_C26GM_TUMOR_MONOCYTE_BALBC_DN	GSE21927_SPLEEN_VS_C26GM_TUMOR_MONOCYTE_BALBC_DN	1.00000000000711	7.11353059015595e-12	48	0	0	139	4161
BILANGES_RAPAMYCIN_SENSITIVE_VIA_TSC1_AND_TSC2	BILANGES_RAPAMYCIN_SENSITIVE_VIA_TSC1_AND_TSC2	1.00000000000711	7.11353059015595e-12	48	0	0	139	4161
GCM_TPT1	GCM_TPT1	1.00000000000711	7.11353059015595e-12	48	0	0	139	4161
GSE37533_UNTREATED_VS_PIOGLIZATONE_TREATED_CD4_TCELL_FOXP3_TRASDUCED_CD4_TCELL_UP	GSE37533_UNTREATED_VS_PIOGLIZATONE_TREATED_CD4_TCELL_FOXP3_TRASDUCED_CD4_TCELL_UP	1.00000000000711	7.11353059015595e-12	48	0	0	139	4161
GSE22886_DAY0_VS_DAY1_MONOCYTE_IN_CULTURE_UP	GSE22886_DAY0_VS_DAY1_MONOCYTE_IN_CULTURE_UP	1.00000000000711	7.11353059015595e-12	48	0	0	139	4161
GO_METAL_CLUSTER_BINDING	GO_METAL_CLUSTER_BINDING	1.00000000000711	7.11353059015595e-12	48	0	0	139	4161
GSE36009_WT_VS_NLRP10_KO_DC_DN	GSE36009_WT_VS_NLRP10_KO_DC_DN	1.00000000000711	7.11353059015595e-12	48	0	0	139	4161
GSE19888_ADENOSINE_A3R_INH_VS_ACT_IN_MAST_CELL_UP	GSE19888_ADENOSINE_A3R_INH_VS_ACT_IN_MAST_CELL_UP	1.00000000000711	7.11353059015595e-12	48	0	0	139	4161
REACTOME_ASSEMBLY_OF_THE_PRE_REPLICATIVE_COMPLEX	REACTOME_ASSEMBLY_OF_THE_PRE_REPLICATIVE_COMPLEX	1.00000000000711	7.11353059015595e-12	48	0	0	139	4161
REACTOME_ACTIVATION_OF_THE_MRNA_UPON_BINDING_OF_THE_CAP_BINDING_COMPLEX_AND_EIFS_AND_SUBSEQUENT_BINDING_TO_43S	REACTOME_ACTIVATION_OF_THE_MRNA_UPON_BINDING_OF_THE_CAP_BINDING_COMPLEX_AND_EIFS_AND_SUBSEQUENT_BINDING_TO_43S	1.00000000000711	7.11353059015595e-12	48	0	0	139	4161
GSE13306_TREG_VS_TCONV_LAMINA_PROPRIA_DN	GSE13306_TREG_VS_TCONV_LAMINA_PROPRIA_DN	1.00000000000711	7.11353059015595e-12	48	0	0	139	4161
GSE18893_CTRL_VS_TNF_TREATED_TREG_24H_DN	GSE18893_CTRL_VS_TNF_TREATED_TREG_24H_DN	1.00000000000711	7.11353059015595e-12	48	0	0	139	4161
GSE34205_HEALTHY_VS_RSV_INF_INFANT_PBMC_UP	GSE34205_HEALTHY_VS_RSV_INF_INFANT_PBMC_UP	1.00000000000711	7.11353059015595e-12	48	0	0	139	4161
MODULE_62	MODULE_62	1.00000000000711	7.11353059015595e-12	48	0	0	139	4161
OCT1_06	OCT1_06	1.00000000000711	7.11353059015595e-12	48	0	0	139	4161
GSE29618_BCELL_VS_MONOCYTE_DAY7_FLU_VACCINE_DN	GSE29618_BCELL_VS_MONOCYTE_DAY7_FLU_VACCINE_DN	1.00000000000711	7.11353059015595e-12	48	0	0	139	4161
MORF_FBL	MORF_FBL	1.00000000000762	7.62220154888382e-12	81	0	0	139	4161
IRITANI_MAD1_TARGETS_DN	IRITANI_MAD1_TARGETS_DN	1.00000000000775	7.7463174497363e-12	28	0	0	139	4161
KEGG_INOSITOL_PHOSPHATE_METABOLISM	KEGG_INOSITOL_PHOSPHATE_METABOLISM	1.00000000000775	7.7463174497363e-12	28	0	0	139	4161
GSE37532_VISCERAL_ADIPOSE_TISSUE_VS_LN_DERIVED_PPARG_KO_TREG_CD4_TCELL_DN	GSE37532_VISCERAL_ADIPOSE_TISSUE_VS_LN_DERIVED_PPARG_KO_TREG_CD4_TCELL_DN	1.00000000000775	7.7463174497363e-12	28	0	0	139	4161
GO_POTASSIUM_ION_TRANSPORT	GO_POTASSIUM_ION_TRANSPORT	1.00000000000775	7.7463174497363e-12	28	0	0	139	4161
GO_ATP_DEPENDENT_CHROMATIN_REMODELING	GO_ATP_DEPENDENT_CHROMATIN_REMODELING	1.00000000000775	7.7463174497363e-12	28	0	0	139	4161
GSE22025_UNTREATED_VS_TGFB1_TREATED_CD4_TCELL_DN	GSE22025_UNTREATED_VS_TGFB1_TREATED_CD4_TCELL_DN	1.00000000000775	7.7463174497363e-12	28	0	0	139	4161
GO_PEPTIDE_N_ACETYLTRANSFERASE_ACTIVITY	GO_PEPTIDE_N_ACETYLTRANSFERASE_ACTIVITY	1.00000000000775	7.7463174497363e-12	28	0	0	139	4161
SRC_UP.V1_UP	SRC_UP.V1_UP	1.00000000000775	7.7463174497363e-12	28	0	0	139	4161
GSE21927_SPLENIC_VS_TUMOR_MONOCYTES_FROM_C26GM_TUMOROUS_MICE_BALBC_UP	GSE21927_SPLENIC_VS_TUMOR_MONOCYTES_FROM_C26GM_TUMOROUS_MICE_BALBC_UP	1.00000000000775	7.7463174497363e-12	28	0	0	139	4161
REACTOME_INSULIN_RECEPTOR_SIGNALLING_CASCADE	REACTOME_INSULIN_RECEPTOR_SIGNALLING_CASCADE	1.00000000000775	7.7463174497363e-12	28	0	0	139	4161
GO_OXIDOREDUCTASE_ACTIVITY_ACTING_ON_A_SULFUR_GROUP_OF_DONORS	GO_OXIDOREDUCTASE_ACTIVITY_ACTING_ON_A_SULFUR_GROUP_OF_DONORS	1.00000000000775	7.7463174497363e-12	28	0	0	139	4161
GO_UBIQUITIN_LIKE_PROTEIN_SPECIFIC_PROTEASE_ACTIVITY	GO_UBIQUITIN_LIKE_PROTEIN_SPECIFIC_PROTEASE_ACTIVITY	1.00000000000775	7.7463174497363e-12	28	0	0	139	4161
GSE9601_UNTREATED_VS_NFKB_INHIBITOR_TREATED_HCMV_INF_MONOCYTE_UP	GSE9601_UNTREATED_VS_NFKB_INHIBITOR_TREATED_HCMV_INF_MONOCYTE_UP	1.00000000000775	7.7463174497363e-12	28	0	0	139	4161
KEGG_GLYCOLYSIS_GLUCONEOGENESIS	KEGG_GLYCOLYSIS_GLUCONEOGENESIS	1.00000000000775	7.7463174497363e-12	28	0	0	139	4161
GSE11057_EFF_MEM_VS_CENT_MEM_CD4_TCELL_DN	GSE11057_EFF_MEM_VS_CENT_MEM_CD4_TCELL_DN	1.00000000000775	7.7463174497363e-12	28	0	0	139	4161
GSE20366_TREG_VS_NAIVE_CD4_TCELL_DN	GSE20366_TREG_VS_NAIVE_CD4_TCELL_DN	1.00000000000775	7.7463174497363e-12	28	0	0	139	4161
GO_MITOCHONDRIAL_MEMBRANE_ORGANIZATION	GO_MITOCHONDRIAL_MEMBRANE_ORGANIZATION	1.00000000000775	7.7463174497363e-12	28	0	0	139	4161
LABBE_WNT3A_TARGETS_UP	LABBE_WNT3A_TARGETS_UP	1.00000000000775	7.7463174497363e-12	28	0	0	139	4161
GO_HYDROLASE_ACTIVITY_HYDROLYZING_O_GLYCOSYL_COMPOUNDS	GO_HYDROLASE_ACTIVITY_HYDROLYZING_O_GLYCOSYL_COMPOUNDS	1.00000000000775	7.7463174497363e-12	28	0	0	139	4161
GO_REGULATION_OF_GLUCOSE_TRANSPORT	GO_REGULATION_OF_GLUCOSE_TRANSPORT	1.00000000000775	7.7463174497363e-12	28	0	0	139	4161
ATGGYGGA_UNKNOWN	ATGGYGGA_UNKNOWN	1.00000000000775	7.7463174497363e-12	28	0	0	139	4161
GO_REGULATION_OF_CAMP_METABOLIC_PROCESS	GO_REGULATION_OF_CAMP_METABOLIC_PROCESS	1.00000000000775	7.7463174497363e-12	28	0	0	139	4161
GSE37532_VISCERAL_ADIPOSE_TISSUE_VS_LN_DERIVED_TREG_CD4_TCELL_DN	GSE37532_VISCERAL_ADIPOSE_TISSUE_VS_LN_DERIVED_TREG_CD4_TCELL_DN	1.00000000000775	7.7463174497363e-12	28	0	0	139	4161
LEIN_PONS_MARKERS	LEIN_PONS_MARKERS	1.00000000000775	7.7463174497363e-12	28	0	0	139	4161
WWTAAGGC_UNKNOWN	WWTAAGGC_UNKNOWN	1.00000000000775	7.7463174497363e-12	28	0	0	139	4161
GSE9946_LISTERIA_INF_MATURE_VS_PROSTAGLANDINE2_TREATED_MATURE_DC_UP	GSE9946_LISTERIA_INF_MATURE_VS_PROSTAGLANDINE2_TREATED_MATURE_DC_UP	1.00000000000775	7.7463174497363e-12	28	0	0	139	4161
GSE17974_IL4_AND_ANTI_IL12_VS_UNTREATED_48H_ACT_CD4_TCELL_UP	GSE17974_IL4_AND_ANTI_IL12_VS_UNTREATED_48H_ACT_CD4_TCELL_UP	1.00000000000775	7.7463174497363e-12	28	0	0	139	4161
GSE3982_NKCELL_VS_TH2_UP	GSE3982_NKCELL_VS_TH2_UP	1.00000000000775	7.7463174497363e-12	28	0	0	139	4161
GO_REGULATION_OF_CALCIUM_ION_TRANSMEMBRANE_TRANSPORT	GO_REGULATION_OF_CALCIUM_ION_TRANSMEMBRANE_TRANSPORT	1.00000000000775	7.7463174497363e-12	28	0	0	139	4161
chr17q23	chr17q23	1.00000000000775	7.7463174497363e-12	28	0	0	139	4161
GO_INCLUSION_BODY	GO_INCLUSION_BODY	1.00000000000775	7.7463174497363e-12	28	0	0	139	4161
chr10q24	chr10q24	1.00000000000775	7.7463174497363e-12	28	0	0	139	4161
GO_PROTEIN_METHYLTRANSFERASE_ACTIVITY	GO_PROTEIN_METHYLTRANSFERASE_ACTIVITY	1.00000000000775	7.7463174497363e-12	28	0	0	139	4161
GO_POSITIVE_REGULATION_OF_NUCLEOTIDE_METABOLIC_PROCESS	GO_POSITIVE_REGULATION_OF_NUCLEOTIDE_METABOLIC_PROCESS	1.00000000000775	7.7463174497363e-12	28	0	0	139	4161
GO_RNA_METHYLATION	GO_RNA_METHYLATION	1.00000000000775	7.7463174497363e-12	28	0	0	139	4161
KEGG_STEROID_HORMONE_BIOSYNTHESIS	KEGG_STEROID_HORMONE_BIOSYNTHESIS	1.00000000000775	7.7463174497363e-12	28	0	0	139	4161
GSE40274_CTRL_VS_FOXP3_AND_LEF1_TRANSDUCED_ACTIVATED_CD4_TCELL_UP	GSE40274_CTRL_VS_FOXP3_AND_LEF1_TRANSDUCED_ACTIVATED_CD4_TCELL_UP	1.00000000000775	7.7463174497363e-12	28	0	0	139	4161
MODULE_138	MODULE_138	1.00000000000775	7.7463174497363e-12	28	0	0	139	4161
GSE16385_MONOCYTE_VS_12H_ROSIGLITAZONE_IFNG_TNF_TREATED_MACROPHAGE_UP	GSE16385_MONOCYTE_VS_12H_ROSIGLITAZONE_IFNG_TNF_TREATED_MACROPHAGE_UP	1.00000000000779	7.78702274977879e-12	54	0	0	139	4161
GSE37533_UNTREATED_VS_PIOGLIZATONE_TREATED_CD4_TCELL_PPARG1_AND_FOXP3_TRASDUCED_DN	GSE37533_UNTREATED_VS_PIOGLIZATONE_TREATED_CD4_TCELL_PPARG1_AND_FOXP3_TRASDUCED_DN	1.00000000000779	7.78702274977879e-12	54	0	0	139	4161
GGAANCGGAANY_UNKNOWN	GGAANCGGAANY_UNKNOWN	1.00000000000779	7.78702274977879e-12	54	0	0	139	4161
REACTOME_APC_C_CDC20_MEDIATED_DEGRADATION_OF_MITOTIC_PROTEINS	REACTOME_APC_C_CDC20_MEDIATED_DEGRADATION_OF_MITOTIC_PROTEINS	1.00000000000779	7.78702274977879e-12	54	0	0	139	4161
GSE23502_BM_VS_COLON_TUMOR_HDC_KO_MYELOID_DERIVED_SUPPRESSOR_CELL_DN	GSE23502_BM_VS_COLON_TUMOR_HDC_KO_MYELOID_DERIVED_SUPPRESSOR_CELL_DN	1.00000000000779	7.78702274977879e-12	54	0	0	139	4161
GSE31082_DP_VS_CD4_SP_THYMOCYTE_DN	GSE31082_DP_VS_CD4_SP_THYMOCYTE_DN	1.00000000000779	7.78702274977879e-12	54	0	0	139	4161
GSE19198_CTRL_VS_IL21_TREATED_TCELL_6H_UP	GSE19198_CTRL_VS_IL21_TREATED_TCELL_6H_UP	1.00000000000779	7.78702274977879e-12	54	0	0	139	4161
GSE19888_ADENOSINE_A3R_ACT_VS_TCELL_MEMBRANES_ACT_IN_MAST_CELL_DN	GSE19888_ADENOSINE_A3R_ACT_VS_TCELL_MEMBRANES_ACT_IN_MAST_CELL_DN	1.00000000000779	7.78702274977879e-12	54	0	0	139	4161
GSE9037_WT_VS_IRAK4_KO_LPS_4H_STIM_BMDM_UP	GSE9037_WT_VS_IRAK4_KO_LPS_4H_STIM_BMDM_UP	1.00000000000779	7.78702274977879e-12	54	0	0	139	4161
GSE44649_WT_VS_MIR155_KO_ACTIVATED_CD8_TCELL_DN	GSE44649_WT_VS_MIR155_KO_ACTIVATED_CD8_TCELL_DN	1.00000000000779	7.78702274977879e-12	54	0	0	139	4161
GSE9509_10MIN_VS_30MIN_LPS_AND_IL10_STIM_IL10_KO_MACROPHAGE_UP	GSE9509_10MIN_VS_30MIN_LPS_AND_IL10_STIM_IL10_KO_MACROPHAGE_UP	1.00000000000779	7.78702274977879e-12	54	0	0	139	4161
GSE27786_CD8_TCELL_VS_NKCELL_DN	GSE27786_CD8_TCELL_VS_NKCELL_DN	1.00000000000779	7.78702274977879e-12	54	0	0	139	4161
GSE5589_WT_VS_IL10_KO_LPS_AND_IL6_STIM_MACROPHAGE_45MIN_DN	GSE5589_WT_VS_IL10_KO_LPS_AND_IL6_STIM_MACROPHAGE_45MIN_DN	1.00000000000779	7.78702274977879e-12	54	0	0	139	4161
GSE22886_NAIVE_TCELL_VS_MONOCYTE_DN	GSE22886_NAIVE_TCELL_VS_MONOCYTE_DN	1.00000000000779	7.78702274977879e-12	54	0	0	139	4161
GSE33425_CD161_HIGH_VS_INT_CD8_TCELL_UP	GSE33425_CD161_HIGH_VS_INT_CD8_TCELL_UP	1.00000000000779	7.78702274977879e-12	54	0	0	139	4161
GSE40685_NAIVE_CD4_TCELL_VS_TREG_UP	GSE40685_NAIVE_CD4_TCELL_VS_TREG_UP	1.00000000000779	7.78702274977879e-12	54	0	0	139	4161
GSE37534_GW1929_VS_ROSIGLITAZONE_TREATED_CD4_TCELL_PPARG1_FOXP3_TRANSDUCED_DN	GSE37534_GW1929_VS_ROSIGLITAZONE_TREATED_CD4_TCELL_PPARG1_FOXP3_TRANSDUCED_DN	1.00000000000779	7.78702274977879e-12	54	0	0	139	4161
KEGG_NEUROACTIVE_LIGAND_RECEPTOR_INTERACTION	KEGG_NEUROACTIVE_LIGAND_RECEPTOR_INTERACTION	1.00000000000779	7.78702274977879e-12	54	0	0	139	4161
GSE13493_CD4INTCD8POS_VS_CD8POS_THYMOCYTE_DN	GSE13493_CD4INTCD8POS_VS_CD8POS_THYMOCYTE_DN	1.00000000000779	7.78702274977879e-12	54	0	0	139	4161
GSE39820_TGFBETA1_VS_TGFBETA3_IN_IL6_IL23A_TREATED_CD4_TCELL_UP	GSE39820_TGFBETA1_VS_TGFBETA3_IN_IL6_IL23A_TREATED_CD4_TCELL_UP	1.00000000000779	7.78702274977879e-12	54	0	0	139	4161
GSE10239_KLRG1INT_VS_KLRG1HIGH_EFF_CD8_TCELL_UP	GSE10239_KLRG1INT_VS_KLRG1HIGH_EFF_CD8_TCELL_UP	1.00000000000819	8.18508731566163e-12	82	0	0	139	4161
GSE2826_WT_VS_BTK_KO_BCELL_UP	GSE2826_WT_VS_BTK_KO_BCELL_UP	1.00000000000819	8.18508731566163e-12	82	0	0	139	4161
GSE17721_0.5H_VS_4H_LPS_BMDC_UP	GSE17721_0.5H_VS_4H_LPS_BMDC_UP	1.00000000000819	8.18508731566163e-12	82	0	0	139	4161
GNF2_EIF3S6	GNF2_EIF3S6	1.00000000000819	8.18508731566163e-12	82	0	0	139	4161
GO_PROTEIN_TRANSMEMBRANE_TRANSPORT	GO_PROTEIN_TRANSMEMBRANE_TRANSPORT	1.0000000000083	8.29539114877942e-12	31	0	0	139	4161
REACTOME_GLYCOSAMINOGLYCAN_METABOLISM	REACTOME_GLYCOSAMINOGLYCAN_METABOLISM	1.0000000000083	8.29539114877942e-12	31	0	0	139	4161
SHAFFER_IRF4_TARGETS_IN_ACTIVATED_B_LYMPHOCYTE	SHAFFER_IRF4_TARGETS_IN_ACTIVATED_B_LYMPHOCYTE	1.0000000000083	8.29539114877942e-12	31	0	0	139	4161
REACTOME_DOWNSTREAM_SIGNAL_TRANSDUCTION	REACTOME_DOWNSTREAM_SIGNAL_TRANSDUCTION	1.0000000000083	8.29539114877942e-12	31	0	0	139	4161
GO_NEGATIVE_REGULATION_OF_ION_TRANSPORT	GO_NEGATIVE_REGULATION_OF_ION_TRANSPORT	1.0000000000083	8.29539114877942e-12	31	0	0	139	4161
GO_CENTRIOLE	GO_CENTRIOLE	1.0000000000083	8.29539114877942e-12	31	0	0	139	4161
HELLER_SILENCED_BY_METHYLATION_DN	HELLER_SILENCED_BY_METHYLATION_DN	1.0000000000083	8.29539114877942e-12	31	0	0	139	4161
GSE9946_MATURE_STIMULATORY_VS_LISTERIA_INF_MATURE_DC_UP	GSE9946_MATURE_STIMULATORY_VS_LISTERIA_INF_MATURE_DC_UP	1.0000000000083	8.29539114877942e-12	31	0	0	139	4161
TONKS_TARGETS_OF_RUNX1_RUNX1T1_FUSION_HSC_UP	TONKS_TARGETS_OF_RUNX1_RUNX1T1_FUSION_HSC_UP	1.0000000000083	8.29539114877942e-12	31	0	0	139	4161
MCBRYAN_PUBERTAL_BREAST_5_6WK_UP	MCBRYAN_PUBERTAL_BREAST_5_6WK_UP	1.0000000000083	8.29539114877942e-12	31	0	0	139	4161
MORF_RAB11A	MORF_RAB11A	1.0000000000083	8.29539114877942e-12	31	0	0	139	4161
PR_01	PR_01	1.0000000000083	8.29539114877942e-12	31	0	0	139	4161
GSE21360_PRIMARY_VS_QUATERNARY_MEMORY_CD8_TCELL_UP	GSE21360_PRIMARY_VS_QUATERNARY_MEMORY_CD8_TCELL_UP	1.0000000000083	8.29539114877942e-12	31	0	0	139	4161
GO_CELLULAR_RESPONSE_TO_ACID_CHEMICAL	GO_CELLULAR_RESPONSE_TO_ACID_CHEMICAL	1.0000000000083	8.29539114877942e-12	31	0	0	139	4161
GSE30971_2H_VS_4H_LPS_STIM_MACROPHAGE_WBP7_KO_UP	GSE30971_2H_VS_4H_LPS_STIM_MACROPHAGE_WBP7_KO_UP	1.0000000000083	8.29539114877942e-12	31	0	0	139	4161
GO_RNA_POLYMERASE_ACTIVITY	GO_RNA_POLYMERASE_ACTIVITY	1.0000000000083	8.29539114877942e-12	31	0	0	139	4161
GSE8921_UNSTIM_0H_VS_TLR1_2_STIM_MONOCYTE_6H_DN	GSE8921_UNSTIM_0H_VS_TLR1_2_STIM_MONOCYTE_6H_DN	1.0000000000083	8.29539114877942e-12	31	0	0	139	4161
GO_POLYSACCHARIDE_METABOLIC_PROCESS	GO_POLYSACCHARIDE_METABOLIC_PROCESS	1.0000000000083	8.29539114877942e-12	31	0	0	139	4161
DARWICHE_SKIN_TUMOR_PROMOTER_UP	DARWICHE_SKIN_TUMOR_PROMOTER_UP	1.0000000000083	8.29539114877942e-12	31	0	0	139	4161
GSE13762_CTRL_VS_125_VITAMIND_DAY12_DC_DN	GSE13762_CTRL_VS_125_VITAMIND_DAY12_DC_DN	1.0000000000083	8.29539114877942e-12	31	0	0	139	4161
GO_EXONUCLEASE_ACTIVITY	GO_EXONUCLEASE_ACTIVITY	1.0000000000083	8.29539114877942e-12	31	0	0	139	4161
GO_PROTEIN_N_LINKED_GLYCOSYLATION	GO_PROTEIN_N_LINKED_GLYCOSYLATION	1.0000000000083	8.29539114877942e-12	31	0	0	139	4161
GSE3982_MAC_VS_EFF_MEMORY_CD4_TCELL_DN	GSE3982_MAC_VS_EFF_MEMORY_CD4_TCELL_DN	1.0000000000083	8.29539114877942e-12	31	0	0	139	4161
GSE46606_UNSTIM_VS_CD40L_IL2_IL5_3DAY_STIMULATED_IRF4HIGH_SORTED_BCELL_DN	GSE46606_UNSTIM_VS_CD40L_IL2_IL5_3DAY_STIMULATED_IRF4HIGH_SORTED_BCELL_DN	1.0000000000083	8.29539114877942e-12	31	0	0	139	4161
GO_MONOOXYGENASE_ACTIVITY	GO_MONOOXYGENASE_ACTIVITY	1.0000000000083	8.29539114877942e-12	31	0	0	139	4161
GO_MONOSACCHARIDE_BIOSYNTHETIC_PROCESS	GO_MONOSACCHARIDE_BIOSYNTHETIC_PROCESS	1.0000000000083	8.29539114877942e-12	31	0	0	139	4161
MORF_RPA1	MORF_RPA1	1.0000000000083	8.29539114877942e-12	31	0	0	139	4161
ELVIDGE_HIF1A_TARGETS_UP	ELVIDGE_HIF1A_TARGETS_UP	1.0000000000083	8.29539114877942e-12	31	0	0	139	4161
MODULE_567	MODULE_567	1.0000000000083	8.29539114877942e-12	31	0	0	139	4161
CRX_NRL_DN.V1_UP	CRX_NRL_DN.V1_UP	1.0000000000083	8.29539114877942e-12	31	0	0	139	4161
MORF_TNFRSF6	MORF_TNFRSF6	1.0000000000083	8.29539114877942e-12	31	0	0	139	4161
FIGUEROA_AML_METHYLATION_CLUSTER_3_DN	FIGUEROA_AML_METHYLATION_CLUSTER_3_DN	1.0000000000083	8.29539114877942e-12	31	0	0	139	4161
GSE6269_HEALTHY_VS_STAPH_AUREUS_INF_PBMC_UP	GSE6269_HEALTHY_VS_STAPH_AUREUS_INF_PBMC_UP	1.0000000000083	8.29539114877942e-12	31	0	0	139	4161
GSE24142_EARLY_THYMIC_PROGENITOR_VS_DN2_THYMOCYTE_FETAL_DN	GSE24142_EARLY_THYMIC_PROGENITOR_VS_DN2_THYMOCYTE_FETAL_DN	1.0000000000083	8.29539114877942e-12	31	0	0	139	4161
REACTOME_SIGNALING_BY_NOTCH	REACTOME_SIGNALING_BY_NOTCH	1.0000000000083	8.29539114877942e-12	31	0	0	139	4161
GO_MITOCHONDRIAL_RESPIRATORY_CHAIN_COMPLEX_I_BIOGENESIS	GO_MITOCHONDRIAL_RESPIRATORY_CHAIN_COMPLEX_I_BIOGENESIS	1.0000000000083	8.29539114877942e-12	31	0	0	139	4161
GO_NUCLEAR_TRANSCRIBED_MRNA_CATABOLIC_PROCESS_DEADENYLATION_DEPENDENT_DECAY	GO_NUCLEAR_TRANSCRIBED_MRNA_CATABOLIC_PROCESS_DEADENYLATION_DEPENDENT_DECAY	1.0000000000083	8.29539114877942e-12	31	0	0	139	4161
GSE1740_UNSTIM_VS_IFNA_STIMULATED_MCSF_DERIVED_MACROPHAGE_DN	GSE1740_UNSTIM_VS_IFNA_STIMULATED_MCSF_DERIVED_MACROPHAGE_DN	1.0000000000083	8.29539114877942e-12	31	0	0	139	4161
GSE360_CTRL_VS_M_TUBERCULOSIS_DC_DN	GSE360_CTRL_VS_M_TUBERCULOSIS_DC_DN	1.0000000000083	8.29539114877942e-12	31	0	0	139	4161
GSE22886_DAY1_VS_DAY7_MONOCYTE_IN_CULTURE_DN	GSE22886_DAY1_VS_DAY7_MONOCYTE_IN_CULTURE_DN	1.00000000000886	8.86248273661979e-12	87	0	0	139	4161
GSE2770_TGFB_AND_IL4_ACT_VS_ACT_CD4_TCELL_2H_UP	GSE2770_TGFB_AND_IL4_ACT_VS_ACT_CD4_TCELL_2H_UP	1.00000000000886	8.86248273661979e-12	87	0	0	139	4161
GSE17186_NAIVE_VS_CD21HIGH_TRANSITIONAL_BCELL_CORD_BLOOD_UP	GSE17186_NAIVE_VS_CD21HIGH_TRANSITIONAL_BCELL_CORD_BLOOD_UP	1.00000000000886	8.86248273661979e-12	87	0	0	139	4161
GSE12845_NAIVE_VS_DARKZONE_GC_TONSIL_BCELL_DN	GSE12845_NAIVE_VS_DARKZONE_GC_TONSIL_BCELL_DN	1.00000000000886	8.86248273661979e-12	87	0	0	139	4161
KIM_MYC_AMPLIFICATION_TARGETS_UP	KIM_MYC_AMPLIFICATION_TARGETS_UP	1.00000000000894	8.93949886381372e-12	80	0	0	139	4161
GSE17721_0.5H_VS_8H_POLYIC_BMDC_UP	GSE17721_0.5H_VS_8H_POLYIC_BMDC_UP	1.00000000000894	8.93949886381372e-12	80	0	0	139	4161
GSE4142_NAIVE_VS_GC_BCELL_DN	GSE4142_NAIVE_VS_GC_BCELL_DN	1.00000000000894	8.93949886381372e-12	80	0	0	139	4161
GSE18893_TCONV_VS_TREG_24H_TNF_STIM_UP	GSE18893_TCONV_VS_TREG_24H_TNF_STIM_UP	1.00000000000894	8.93949886381372e-12	80	0	0	139	4161
IVANOVA_HEMATOPOIESIS_MATURE_CELL	IVANOVA_HEMATOPOIESIS_MATURE_CELL	1.00000000000894	8.93949886381372e-12	80	0	0	139	4161
REACTOME_MITOCHONDRIAL_PROTEIN_IMPORT	REACTOME_MITOCHONDRIAL_PROTEIN_IMPORT	1.00000000000935	9.35383875955209e-12	35	0	0	139	4161
CHEN_HOXA5_TARGETS_9HR_UP	CHEN_HOXA5_TARGETS_9HR_UP	1.00000000000935	9.35383875955209e-12	35	0	0	139	4161
GSE11961_MARGINAL_ZONE_BCELL_VS_MEMORY_BCELL_DAY40_UP	GSE11961_MARGINAL_ZONE_BCELL_VS_MEMORY_BCELL_DAY40_UP	1.00000000000935	9.35383875955209e-12	35	0	0	139	4161
GSE29618_MONOCYTE_VS_MDC_UP	GSE29618_MONOCYTE_VS_MDC_UP	1.00000000000935	9.35383875955209e-12	35	0	0	139	4161
GSE13306_TREG_RA_VS_TCONV_RA_DN	GSE13306_TREG_RA_VS_TCONV_RA_DN	1.00000000000935	9.35383875955209e-12	35	0	0	139	4161
GO_RIBOSOMAL_LARGE_SUBUNIT_BIOGENESIS	GO_RIBOSOMAL_LARGE_SUBUNIT_BIOGENESIS	1.00000000000935	9.35383875955209e-12	35	0	0	139	4161
MODULE_147	MODULE_147	1.00000000000935	9.35383875955209e-12	35	0	0	139	4161
GO_NUCLEAR_NUCLEOSOME	GO_NUCLEAR_NUCLEOSOME	1.00000000000935	9.35383875955209e-12	35	0	0	139	4161
GO_STRUCTURE_SPECIFIC_DNA_BINDING	GO_STRUCTURE_SPECIFIC_DNA_BINDING	1.00000000000935	9.35383875955209e-12	35	0	0	139	4161
MORF_SART1	MORF_SART1	1.00000000000935	9.35383875955209e-12	35	0	0	139	4161
REACTOME_CROSS_PRESENTATION_OF_SOLUBLE_EXOGENOUS_ANTIGENS_ENDOSOMES	REACTOME_CROSS_PRESENTATION_OF_SOLUBLE_EXOGENOUS_ANTIGENS_ENDOSOMES	1.00000000000935	9.35383875955209e-12	35	0	0	139	4161
GO_REGULATION_OF_ANION_TRANSPORT	GO_REGULATION_OF_ANION_TRANSPORT	1.00000000000935	9.35383875955209e-12	35	0	0	139	4161
GSE24634_IL4_VS_CTRL_TREATED_NAIVE_CD4_TCELL_DAY5_DN	GSE24634_IL4_VS_CTRL_TREATED_NAIVE_CD4_TCELL_DAY5_DN	1.00000000000935	9.35383875955209e-12	35	0	0	139	4161
GSE2770_UNTREATED_VS_ACT_CD4_TCELL_2H_UP	GSE2770_UNTREATED_VS_ACT_CD4_TCELL_2H_UP	1.00000000000935	9.35383875955209e-12	35	0	0	139	4161
GSE26928_NAIVE_VS_CXCR5_POS_CD4_TCELL_UP	GSE26928_NAIVE_VS_CXCR5_POS_CD4_TCELL_UP	1.00000000000935	9.35383875955209e-12	35	0	0	139	4161
TIEN_INTESTINE_PROBIOTICS_2HR_DN	TIEN_INTESTINE_PROBIOTICS_2HR_DN	1.00000000000935	9.35383875955209e-12	35	0	0	139	4161
GSE21927_SPLEEN_VS_TUMOR_MONOCYTE_C57BL6_UP	GSE21927_SPLEEN_VS_TUMOR_MONOCYTE_C57BL6_UP	1.00000000000935	9.35383875955209e-12	35	0	0	139	4161
GSE17580_UNINFECTED_VS_S_MANSONI_INF_TEFF_DN	GSE17580_UNINFECTED_VS_S_MANSONI_INF_TEFF_DN	1.00000000000935	9.35383875955209e-12	35	0	0	139	4161
GO_CHAPERONE_BINDING	GO_CHAPERONE_BINDING	1.00000000000935	9.35383875955209e-12	35	0	0	139	4161
GO_ADULT_BEHAVIOR	GO_ADULT_BEHAVIOR	1.00000000000935	9.35383875955209e-12	35	0	0	139	4161
GO_AEROBIC_RESPIRATION	GO_AEROBIC_RESPIRATION	1.00000000000935	9.35383875955209e-12	35	0	0	139	4161
SNACANNNYSYAGA_UNKNOWN	SNACANNNYSYAGA_UNKNOWN	1.00000000000935	9.35383875955209e-12	35	0	0	139	4161
GSE22886_NAIVE_BCELL_VS_DC_UP	GSE22886_NAIVE_BCELL_VS_DC_UP	1.00000000000935	9.35383875955209e-12	35	0	0	139	4161
GSE26495_NAIVE_VS_PD1HIGH_CD8_TCELL_UP	GSE26495_NAIVE_VS_PD1HIGH_CD8_TCELL_UP	1.00000000000935	9.35383875955209e-12	35	0	0	139	4161
REACTOME_SIGNALING_BY_ERBB2	REACTOME_SIGNALING_BY_ERBB2	1.00000000000935	9.35383875955209e-12	35	0	0	139	4161
GSE1460_INTRATHYMIC_T_PROGENITOR_VS_NAIVE_CD4_TCELL_CORD_BLOOD_DN	GSE1460_INTRATHYMIC_T_PROGENITOR_VS_NAIVE_CD4_TCELL_CORD_BLOOD_DN	1.00000000000935	9.35383875955209e-12	35	0	0	139	4161
GSE17974_0H_VS_0.5H_IN_VITRO_ACT_CD4_TCELL_UP	GSE17974_0H_VS_0.5H_IN_VITRO_ACT_CD4_TCELL_UP	1.00000000000935	9.35383875955209e-12	35	0	0	139	4161
GSE14026_TH1_VS_TH17_UP	GSE14026_TH1_VS_TH17_UP	1.00000000000935	9.35383875955209e-12	35	0	0	139	4161
GSE42724_NAIVE_VS_B1_BCELL_DN	GSE42724_NAIVE_VS_B1_BCELL_DN	1.00000000000958	9.58197595688279e-12	100	0	0	139	4161
GSE19888_ADENOSINE_A3R_INH_VS_ACT_IN_MAST_CELL_DN	GSE19888_ADENOSINE_A3R_INH_VS_ACT_IN_MAST_CELL_DN	1.00000000000991	9.91180836884778e-12	36	0	0	139	4161
REACTOME_UNFOLDED_PROTEIN_RESPONSE	REACTOME_UNFOLDED_PROTEIN_RESPONSE	1.00000000000991	9.91180836884778e-12	36	0	0	139	4161
GSE3039_CD4_TCELL_VS_B2_BCELL_UP	GSE3039_CD4_TCELL_VS_B2_BCELL_UP	1.00000000000991	9.91180836884778e-12	36	0	0	139	4161
CHNG_MULTIPLE_MYELOMA_HYPERPLOID_UP	CHNG_MULTIPLE_MYELOMA_HYPERPLOID_UP	1.00000000000991	9.91180836884778e-12	36	0	0	139	4161
GSE1460_NAIVE_CD4_TCELL_CORD_BLOOD_VS_THYMIC_STROMAL_CELL_UP	GSE1460_NAIVE_CD4_TCELL_CORD_BLOOD_VS_THYMIC_STROMAL_CELL_UP	1.00000000000991	9.91180836884778e-12	36	0	0	139	4161
GNF2_KPNB1	GNF2_KPNB1	1.00000000000991	9.91180836884778e-12	36	0	0	139	4161
GSE1925_CTRL_VS_24H_IFNG_STIM_MACROPHAGE_UP	GSE1925_CTRL_VS_24H_IFNG_STIM_MACROPHAGE_UP	1.00000000000991	9.91180836884778e-12	36	0	0	139	4161
MODULE_503	MODULE_503	1.00000000000991	9.91180836884778e-12	36	0	0	139	4161
RUAN_RESPONSE_TO_TNF_DN	RUAN_RESPONSE_TO_TNF_DN	1.00000000000991	9.91180836884778e-12	36	0	0	139	4161
GSE15767_MED_VS_SCS_MAC_LN_UP	GSE15767_MED_VS_SCS_MAC_LN_UP	1.00000000000991	9.91180836884778e-12	36	0	0	139	4161
GO_REGULATION_OF_MRNA_METABOLIC_PROCESS	GO_REGULATION_OF_MRNA_METABOLIC_PROCESS	1.00000000000991	9.91180836884778e-12	36	0	0	139	4161
MODULE_576	MODULE_576	1.00000000000991	9.91180836884778e-12	36	0	0	139	4161
GGCNKCCATNK_UNKNOWN	GGCNKCCATNK_UNKNOWN	1.00000000000991	9.91180836884778e-12	36	0	0	139	4161
GCM_CALM1	GCM_CALM1	1.00000000000991	9.91180836884778e-12	36	0	0	139	4161
TAKAO_RESPONSE_TO_UVB_RADIATION_DN	TAKAO_RESPONSE_TO_UVB_RADIATION_DN	1.00000000000991	9.91180836884778e-12	36	0	0	139	4161
GO_NUCLEOLAR_PART	GO_NUCLEOLAR_PART	1.00000000000991	9.91180836884778e-12	36	0	0	139	4161
GSE12003_4D_VS_8D_CULTURE_BM_PROGENITOR_DN	GSE12003_4D_VS_8D_CULTURE_BM_PROGENITOR_DN	1.00000000000991	9.91180836884778e-12	36	0	0	139	4161
GO_RESPONSE_TO_CARBOHYDRATE	GO_RESPONSE_TO_CARBOHYDRATE	1.00000000000991	9.91180836884778e-12	36	0	0	139	4161
MENSSEN_MYC_TARGETS	MENSSEN_MYC_TARGETS	1.00000000000991	9.91180836884778e-12	36	0	0	139	4161
GSE13306_TREG_VS_TCONV_SPLEEN_DN	GSE13306_TREG_VS_TCONV_SPLEEN_DN	1.00000000000991	9.91180836884778e-12	36	0	0	139	4161
GSE29618_MONOCYTE_VS_PDC_UP	GSE29618_MONOCYTE_VS_PDC_UP	1.00000000000991	9.91180836884778e-12	36	0	0	139	4161
GSE40274_CTRL_VS_HELIOS_TRANSDUCED_ACTIVATED_CD4_TCELL_UP	GSE40274_CTRL_VS_HELIOS_TRANSDUCED_ACTIVATED_CD4_TCELL_UP	1.00000000000991	9.91180836884778e-12	36	0	0	139	4161
MORF_GMPS	MORF_GMPS	1.00000000000991	9.91180836884778e-12	36	0	0	139	4161
GSE37301_HEMATOPOIETIC_STEM_CELL_VS_RAG2_KO_NK_CELL_DN	GSE37301_HEMATOPOIETIC_STEM_CELL_VS_RAG2_KO_NK_CELL_DN	1.00000000000991	9.91180836884778e-12	36	0	0	139	4161
GO_FLAVIN_ADENINE_DINUCLEOTIDE_BINDING	GO_FLAVIN_ADENINE_DINUCLEOTIDE_BINDING	1.00000000000991	9.91180836884778e-12	36	0	0	139	4161
GSE34156_NOD2_LIGAND_VS_NOD2_AND_TLR1_TLR2_LIGAND_24H_TREATED_MONOCYTE_DN	GSE34156_NOD2_LIGAND_VS_NOD2_AND_TLR1_TLR2_LIGAND_24H_TREATED_MONOCYTE_DN	1.00000000000991	9.91376276505932e-12	58	0	0	139	4161
GSE26030_TH1_VS_TH17_RESTIMULATED_DAY5_POST_POLARIZATION_DN	GSE26030_TH1_VS_TH17_RESTIMULATED_DAY5_POST_POLARIZATION_DN	1.00000000000991	9.91376276505932e-12	58	0	0	139	4161
STK33_SKM_DN	STK33_SKM_DN	1.00000000000991	9.91376276505932e-12	58	0	0	139	4161
GSE15330_WT_VS_IKAROS_KO_MEGAKARYOCYTE_ERYTHROID_PROGENITOR_DN	GSE15330_WT_VS_IKAROS_KO_MEGAKARYOCYTE_ERYTHROID_PROGENITOR_DN	1.00000000000991	9.91376276505932e-12	58	0	0	139	4161
GSE411_UNSTIM_VS_100MIN_IL6_STIM_MACROPHAGE_UP	GSE411_UNSTIM_VS_100MIN_IL6_STIM_MACROPHAGE_UP	1.00000000000991	9.91376276505932e-12	58	0	0	139	4161
GSE17721_CPG_VS_GARDIQUIMOD_24H_BMDC_DN	GSE17721_CPG_VS_GARDIQUIMOD_24H_BMDC_DN	1.00000000000991	9.91376276505932e-12	58	0	0	139	4161
GSE2706_2H_VS_8H_R848_AND_LPS_STIM_DC_UP	GSE2706_2H_VS_8H_R848_AND_LPS_STIM_DC_UP	1.00000000000991	9.91376276505932e-12	58	0	0	139	4161
GSE21927_SPLEEN_VS_4T1_TUMOR_MONOCYTE_BALBC_DN	GSE21927_SPLEEN_VS_4T1_TUMOR_MONOCYTE_BALBC_DN	1.00000000000991	9.91376276505932e-12	58	0	0	139	4161
GSE22611_NOD2_VS_CTRL_TRANSDUCED_HEK293T_CELL_UP	GSE22611_NOD2_VS_CTRL_TRANSDUCED_HEK293T_CELL_UP	1.00000000000991	9.91376276505932e-12	58	0	0	139	4161
SHEDDEN_LUNG_CANCER_GOOD_SURVIVAL_A12	SHEDDEN_LUNG_CANCER_GOOD_SURVIVAL_A12	1.00000000000991	9.91376276505932e-12	58	0	0	139	4161
GSE46606_IRF4MID_VS_WT_CD40L_IL2_IL5_DAY3_STIMULATED_BCELL_DN	GSE46606_IRF4MID_VS_WT_CD40L_IL2_IL5_DAY3_STIMULATED_BCELL_DN	1.00000000000991	9.91376276505932e-12	58	0	0	139	4161
GSE42021_TREG_PLN_VS_TREG_PRECURSORS_THYMUS_UP	GSE42021_TREG_PLN_VS_TREG_PRECURSORS_THYMUS_UP	1.00000000000991	9.91376276505932e-12	58	0	0	139	4161
GSE37533_PPARG1_FOXP3_VS_PPARG2_FOXP3_TRANSDUCED_CD4_TCELL_UP	GSE37533_PPARG1_FOXP3_VS_PPARG2_FOXP3_TRANSDUCED_CD4_TCELL_UP	1.00000000000991	9.91376276505932e-12	58	0	0	139	4161
GO_UDP_GLYCOSYLTRANSFERASE_ACTIVITY	GO_UDP_GLYCOSYLTRANSFERASE_ACTIVITY	1.00000000000991	9.91376276505932e-12	58	0	0	139	4161
GSE16451_CTRL_VS_WEST_EQUINE_ENC_VIRUS_IMMATURE_NEURON_CELL_LINE_UP	GSE16451_CTRL_VS_WEST_EQUINE_ENC_VIRUS_IMMATURE_NEURON_CELL_LINE_UP	1.00000000000991	9.91376276505932e-12	58	0	0	139	4161
chr6p21	chr6p21	1.00000000000991	9.91376276505932e-12	58	0	0	139	4161
KAECH_DAY8_EFF_VS_MEMORY_CD8_TCELL_DN	KAECH_DAY8_EFF_VS_MEMORY_CD8_TCELL_DN	1.00000000000991	9.91376276505932e-12	58	0	0	139	4161
GO_LARGE_RIBOSOMAL_SUBUNIT	GO_LARGE_RIBOSOMAL_SUBUNIT	1.00000000000991	9.91376276505932e-12	58	0	0	139	4161
CYCLIN_D1_KE_.V1_UP	CYCLIN_D1_KE_.V1_UP	1.00000000000991	9.91376276505932e-12	58	0	0	139	4161
GSE2405_HEAT_KILLED_LYSATE_VS_LIVE_A_PHAGOCYTOPHILUM_STIM_NEUTROPHIL_9H_DN	GSE2405_HEAT_KILLED_LYSATE_VS_LIVE_A_PHAGOCYTOPHILUM_STIM_NEUTROPHIL_9H_DN	1.00000000000991	9.91376276505932e-12	58	0	0	139	4161
UDAYAKUMAR_MED1_TARGETS_UP	UDAYAKUMAR_MED1_TARGETS_UP	1.00000000000991	9.91376276505932e-12	58	0	0	139	4161
STAT_Q6	STAT_Q6	1.00000000000996	9.9599421193524e-12	59	0	0	139	4161
GO_CARBOHYDRATE_DERIVATIVE_CATABOLIC_PROCESS	GO_CARBOHYDRATE_DERIVATIVE_CATABOLIC_PROCESS	1.00000000000996	9.9599421193524e-12	59	0	0	139	4161
GSE360_DC_VS_MAC_B_MALAYI_LOW_DOSE_DN	GSE360_DC_VS_MAC_B_MALAYI_LOW_DOSE_DN	1.00000000000996	9.9599421193524e-12	59	0	0	139	4161
REACTOME_TCA_CYCLE_AND_RESPIRATORY_ELECTRON_TRANSPORT	REACTOME_TCA_CYCLE_AND_RESPIRATORY_ELECTRON_TRANSPORT	1.00000000000996	9.9599421193524e-12	59	0	0	139	4161
GSE19401_UNSTIM_VS_RETINOIC_ACID_AND_PAM2CSK4_STIM_FOLLICULAR_DC_UP	GSE19401_UNSTIM_VS_RETINOIC_ACID_AND_PAM2CSK4_STIM_FOLLICULAR_DC_UP	1.00000000000996	9.9599421193524e-12	59	0	0	139	4161
GSE39152_BRAIN_VS_SPLEEN_CD103_NEG_MEMORY_CD8_TCELL_DN	GSE39152_BRAIN_VS_SPLEEN_CD103_NEG_MEMORY_CD8_TCELL_DN	1.00000000000996	9.9599421193524e-12	59	0	0	139	4161
GSE37532_TREG_VS_TCONV_CD4_TCELL_FROM_LN_DN	GSE37532_TREG_VS_TCONV_CD4_TCELL_FROM_LN_DN	1.00000000000996	9.9599421193524e-12	59	0	0	139	4161
GSE10325_LUPUS_BCELL_VS_LUPUS_MYELOID_DN	GSE10325_LUPUS_BCELL_VS_LUPUS_MYELOID_DN	1.00000000000996	9.9599421193524e-12	59	0	0	139	4161
GSE7852_TREG_VS_TCONV_UP	GSE7852_TREG_VS_TCONV_UP	1.00000000000996	9.9599421193524e-12	59	0	0	139	4161
GSE15930_NAIVE_VS_72H_IN_VITRO_STIM_IL12_CD8_TCELL_UP	GSE15930_NAIVE_VS_72H_IN_VITRO_STIM_IL12_CD8_TCELL_UP	1.00000000000996	9.9599421193524e-12	59	0	0	139	4161
REACTOME_M_G1_TRANSITION	REACTOME_M_G1_TRANSITION	1.00000000000996	9.9599421193524e-12	59	0	0	139	4161
GSE16450_CTRL_VS_IFNA_12H_STIM_MATURE_NEURON_CELL_LINE_DN	GSE16450_CTRL_VS_IFNA_12H_STIM_MATURE_NEURON_CELL_LINE_DN	1.00000000000996	9.9599421193524e-12	59	0	0	139	4161
GSE2706_UNSTIM_VS_8H_LPS_DC_UP	GSE2706_UNSTIM_VS_8H_LPS_DC_UP	1.00000000001014	1.01449800264237e-11	71	0	0	139	4161
GSE14415_ACT_VS_CTRL_NATURAL_TREG_UP	GSE14415_ACT_VS_CTRL_NATURAL_TREG_UP	1.00000000001014	1.01449800264237e-11	71	0	0	139	4161
GSE14308_TH2_VS_NATURAL_TREG_UP	GSE14308_TH2_VS_NATURAL_TREG_UP	1.00000000001014	1.01449800264237e-11	71	0	0	139	4161
GSE18791_CTRL_VS_NEWCASTLE_VIRUS_DC_6H_UP	GSE18791_CTRL_VS_NEWCASTLE_VIRUS_DC_6H_UP	1.00000000001014	1.01449800264237e-11	71	0	0	139	4161
GSE20198_UNTREATED_VS_IL12_TREATED_ACT_CD4_TCELL_DN	GSE20198_UNTREATED_VS_IL12_TREATED_ACT_CD4_TCELL_DN	1.00000000001014	1.01449800264237e-11	71	0	0	139	4161
GSE13547_CTRL_VS_ANTI_IGM_STIM_BCELL_12H_DN	GSE13547_CTRL_VS_ANTI_IGM_STIM_BCELL_12H_DN	1.00000000001014	1.01449800264237e-11	71	0	0	139	4161
GSE3691_IFN_PRODUCING_KILLER_DC_VS_CONVENTIONAL_DC_SPLEEN_DN	GSE3691_IFN_PRODUCING_KILLER_DC_VS_CONVENTIONAL_DC_SPLEEN_DN	1.00000000001037	1.03710954698923e-11	57	0	0	139	4161
GSE22033_UNTREATED_VS_MRL24_TREATED_MEF_DN	GSE22033_UNTREATED_VS_MRL24_TREATED_MEF_DN	1.00000000001037	1.03710954698923e-11	57	0	0	139	4161
GSE43955_TGFB_IL6_VS_TGFB_IL6_IL23_TH17_ACT_CD4_TCELL_52H_UP	GSE43955_TGFB_IL6_VS_TGFB_IL6_IL23_TH17_ACT_CD4_TCELL_52H_UP	1.00000000001037	1.03710954698923e-11	57	0	0	139	4161
GSE43955_1H_VS_10H_ACT_CD4_TCELL_WITH_TGFB_IL6_UP	GSE43955_1H_VS_10H_ACT_CD4_TCELL_WITH_TGFB_IL6_UP	1.00000000001037	1.03710954698923e-11	57	0	0	139	4161
GO_PROTEIN_STABILIZATION	GO_PROTEIN_STABILIZATION	1.00000000001037	1.03710954698923e-11	57	0	0	139	4161
GSE12484_HEALTHY_VS_PERIDONTITIS_NEUTROPHILS_DN	GSE12484_HEALTHY_VS_PERIDONTITIS_NEUTROPHILS_DN	1.00000000001037	1.03710954698923e-11	57	0	0	139	4161
REACTOME_CYTOKINE_SIGNALING_IN_IMMUNE_SYSTEM	REACTOME_CYTOKINE_SIGNALING_IN_IMMUNE_SYSTEM	1.00000000001037	1.03710954698923e-11	57	0	0	139	4161
GSE20715_0H_VS_6H_OZONE_TLR4_KO_LUNG_DN	GSE20715_0H_VS_6H_OZONE_TLR4_KO_LUNG_DN	1.00000000001037	1.03710954698923e-11	57	0	0	139	4161
GSE3982_CTRL_VS_PMA_STIM_EOSINOPHIL_UP	GSE3982_CTRL_VS_PMA_STIM_EOSINOPHIL_UP	1.00000000001037	1.03710954698923e-11	57	0	0	139	4161
GSE22601_IMMATURE_CD4_SINGLE_POSITIVE_VS_CD4_SINGLE_POSITIVE_THYMOCYTE_DN	GSE22601_IMMATURE_CD4_SINGLE_POSITIVE_VS_CD4_SINGLE_POSITIVE_THYMOCYTE_DN	1.00000000001037	1.03710954698923e-11	57	0	0	139	4161
GOLDRATH_EFF_VS_MEMORY_CD8_TCELL_DN	GOLDRATH_EFF_VS_MEMORY_CD8_TCELL_DN	1.00000000001037	1.03710954698923e-11	57	0	0	139	4161
GSE24634_IL4_VS_CTRL_TREATED_NAIVE_CD4_TCELL_DAY10_DN	GSE24634_IL4_VS_CTRL_TREATED_NAIVE_CD4_TCELL_DAY10_DN	1.00000000001037	1.03710954698923e-11	57	0	0	139	4161
HNF4_01_B	HNF4_01_B	1.00000000001037	1.03710954698923e-11	57	0	0	139	4161
GSE14350_TREG_VS_TEFF_UP	GSE14350_TREG_VS_TEFF_UP	1.00000000001037	1.03710954698923e-11	57	0	0	139	4161
GSE17721_LPS_VS_POLYIC_0.5H_BMDC_UP	GSE17721_LPS_VS_POLYIC_0.5H_BMDC_UP	1.00000000001037	1.03710954698923e-11	57	0	0	139	4161
GSE23398_WT_VS_IL2_KO_CD4_TCELL_SCURFY_MOUSE_UP	GSE23398_WT_VS_IL2_KO_CD4_TCELL_SCURFY_MOUSE_UP	1.00000000001037	1.03710954698923e-11	57	0	0	139	4161
GSE17721_LPS_VS_GARDIQUIMOD_0.5H_BMDC_DN	GSE17721_LPS_VS_GARDIQUIMOD_0.5H_BMDC_DN	1.00000000001037	1.03710954698923e-11	57	0	0	139	4161
HALLMARK_UV_RESPONSE_UP	HALLMARK_UV_RESPONSE_UP	1.00000000001037	1.03710954698923e-11	57	0	0	139	4161
GSE15330_LYMPHOID_MULTIPOTENT_VS_GRANULOCYTE_MONOCYTE_PROGENITOR_DN	GSE15330_LYMPHOID_MULTIPOTENT_VS_GRANULOCYTE_MONOCYTE_PROGENITOR_DN	1.00000000001037	1.03710954698923e-11	57	0	0	139	4161
GSE20198_IL12_VS_IFNA_TREATED_ACT_CD4_TCELL_UP	GSE20198_IL12_VS_IFNA_TREATED_ACT_CD4_TCELL_UP	1.00000000001039	1.0392711521187e-11	86	0	0	139	4161
AGUIRRE_PANCREATIC_CANCER_COPY_NUMBER_DN	AGUIRRE_PANCREATIC_CANCER_COPY_NUMBER_DN	1.00000000001039	1.0392711521187e-11	86	0	0	139	4161
GO_PROTEIN_LOCALIZATION_TO_ENDOPLASMIC_RETICULUM	GO_PROTEIN_LOCALIZATION_TO_ENDOPLASMIC_RETICULUM	1.00000000001039	1.0392711521187e-11	86	0	0	139	4161
GSE17721_LPS_VS_POLYIC_12H_BMDC_UP	GSE17721_LPS_VS_POLYIC_12H_BMDC_UP	1.00000000001039	1.0392711521187e-11	86	0	0	139	4161
GSE17974_CTRL_VS_ACT_IL4_AND_ANTI_IL12_4H_CD4_TCELL_DN	GSE17974_CTRL_VS_ACT_IL4_AND_ANTI_IL12_4H_CD4_TCELL_DN	1.00000000001039	1.0392711521187e-11	86	0	0	139	4161
MORF_ACTG1	MORF_ACTG1	1.00000000001039	1.0392711521187e-11	86	0	0	139	4161
GSE2770_TGFB_AND_IL4_VS_IL12_TREATED_ACT_CD4_TCELL_6H_DN	GSE2770_TGFB_AND_IL4_VS_IL12_TREATED_ACT_CD4_TCELL_6H_DN	1.00000000001039	1.0392711521187e-11	86	0	0	139	4161
GSE45837_WT_VS_GFI1_KO_PDC_DN	GSE45837_WT_VS_GFI1_KO_PDC_DN	1.0000000000105	1.04966058603959e-11	97	0	0	139	4161
GSE22601_DOUBLE_POSITIVE_VS_CD4_SINGLE_POSITIVE_THYMOCYTE_DN	GSE22601_DOUBLE_POSITIVE_VS_CD4_SINGLE_POSITIVE_THYMOCYTE_DN	1.00000000001059	1.05893774634347e-11	78	0	0	139	4161
REACTOME_PROCESSING_OF_CAPPED_INTRON_CONTAINING_PRE_MRNA	REACTOME_PROCESSING_OF_CAPPED_INTRON_CONTAINING_PRE_MRNA	1.00000000001059	1.05893774634347e-11	78	0	0	139	4161
GSE1432_6H_VS_24H_IFNG_MICROGLIA_DN	GSE1432_6H_VS_24H_IFNG_MICROGLIA_DN	1.00000000001059	1.05893774634347e-11	78	0	0	139	4161
GO_MICROTUBULE_BASED_MOVEMENT	GO_MICROTUBULE_BASED_MOVEMENT	1.00000000001059	1.05893774634347e-11	78	0	0	139	4161
GO_ESTABLISHMENT_OF_PROTEIN_LOCALIZATION_TO_ENDOPLASMIC_RETICULUM	GO_ESTABLISHMENT_OF_PROTEIN_LOCALIZATION_TO_ENDOPLASMIC_RETICULUM	1.00000000001059	1.05893774634347e-11	78	0	0	139	4161
GSE7509_UNSTIM_VS_FCGRIIB_STIM_MONOCYTE_UP	GSE7509_UNSTIM_VS_FCGRIIB_STIM_MONOCYTE_UP	1.00000000001059	1.05893774634347e-11	78	0	0	139	4161
GSE17721_PAM3CSK4_VS_CPG_8H_BMDC_UP	GSE17721_PAM3CSK4_VS_CPG_8H_BMDC_UP	1.00000000001059	1.05893774634347e-11	78	0	0	139	4161
MODULE_152	MODULE_152	1.00000000001117	1.11687550538942e-11	68	0	0	139	4161
GSE19923_E2A_KO_VS_E2A_AND_HEB_KO_DP_THYMOCYTE_DN	GSE19923_E2A_KO_VS_E2A_AND_HEB_KO_DP_THYMOCYTE_DN	1.00000000001117	1.11687550538942e-11	68	0	0	139	4161
GSE17721_CTRL_VS_GARDIQUIMOD_8H_BMDC_UP	GSE17721_CTRL_VS_GARDIQUIMOD_8H_BMDC_UP	1.00000000001117	1.11687550538942e-11	68	0	0	139	4161
GSE3920_IFNB_VS_IFNG_TREATED_ENDOTHELIAL_CELL_DN	GSE3920_IFNB_VS_IFNG_TREATED_ENDOTHELIAL_CELL_DN	1.00000000001117	1.11687550538942e-11	68	0	0	139	4161
GSE30962_PRIMARY_VS_SECONDARY_CHRONIC_LCMV_INF_CD8_TCELL_UP	GSE30962_PRIMARY_VS_SECONDARY_CHRONIC_LCMV_INF_CD8_TCELL_UP	1.00000000001117	1.11687550538942e-11	68	0	0	139	4161
CAIRO_HEPATOBLASTOMA_DN	CAIRO_HEPATOBLASTOMA_DN	1.00000000001117	1.11687550538942e-11	68	0	0	139	4161
REACTOME_CHROMOSOME_MAINTENANCE	REACTOME_CHROMOSOME_MAINTENANCE	1.00000000001117	1.11687550538942e-11	68	0	0	139	4161
GCM_ACTG1	GCM_ACTG1	1.00000000001117	1.11687550538942e-11	68	0	0	139	4161
GSE13411_NAIVE_VS_SWITCHED_MEMORY_BCELL_DN	GSE13411_NAIVE_VS_SWITCHED_MEMORY_BCELL_DN	1.00000000001117	1.11687550538942e-11	68	0	0	139	4161
GSE18791_CTRL_VS_NEWCASTLE_VIRUS_DC_8H_UP	GSE18791_CTRL_VS_NEWCASTLE_VIRUS_DC_8H_UP	1.00000000001117	1.11687550538942e-11	68	0	0	139	4161
GO_MITOCHONDRIAL_PROTEIN_COMPLEX	GO_MITOCHONDRIAL_PROTEIN_COMPLEX	1.00000000001117	1.11687550538942e-11	68	0	0	139	4161
GSE9006_TYPE_1_VS_TYPE_2_DIABETES_PBMC_AT_DX_DN	GSE9006_TYPE_1_VS_TYPE_2_DIABETES_PBMC_AT_DX_DN	1.00000000001117	1.11687550538942e-11	68	0	0	139	4161
GSE46606_IRF4HIGH_VS_IRF4MID_CD40L_IL2_IL5_DAY3_STIMULATED_BCELL_UP	GSE46606_IRF4HIGH_VS_IRF4MID_CD40L_IL2_IL5_DAY3_STIMULATED_BCELL_UP	1.00000000001119	1.11901616065864e-11	77	0	0	139	4161
GSE369_PRE_VS_POST_IL6_INJECTION_SOCS3_KO_LIVER_DN	GSE369_PRE_VS_POST_IL6_INJECTION_SOCS3_KO_LIVER_DN	1.00000000001119	1.11901616065864e-11	77	0	0	139	4161
GSE7764_IL15_NK_CELL_24H_VS_SPLENOCYTE_UP	GSE7764_IL15_NK_CELL_24H_VS_SPLENOCYTE_UP	1.00000000001119	1.11901616065864e-11	77	0	0	139	4161
GCM_NPM1	GCM_NPM1	1.00000000001119	1.11901616065864e-11	77	0	0	139	4161
GSE24726_WT_VS_E2_22_KO_PDC_DAY4_POST_DELETION_DN	GSE24726_WT_VS_E2_22_KO_PDC_DAY4_POST_DELETION_DN	1.00000000001119	1.11901616065864e-11	77	0	0	139	4161
GSE3982_MAST_CELL_VS_MAC_UP	GSE3982_MAST_CELL_VS_MAC_UP	1.00000000001128	1.12786489958358e-11	64	0	0	139	4161
GO_UNFOLDED_PROTEIN_BINDING	GO_UNFOLDED_PROTEIN_BINDING	1.00000000001128	1.12786489958358e-11	64	0	0	139	4161
KRIEG_KDM3A_TARGETS_NOT_HYPOXIA	KRIEG_KDM3A_TARGETS_NOT_HYPOXIA	1.00000000001128	1.12786489958358e-11	64	0	0	139	4161
GSE9650_EFFECTOR_VS_MEMORY_CD8_TCELL_DN	GSE9650_EFFECTOR_VS_MEMORY_CD8_TCELL_DN	1.00000000001128	1.12786489958358e-11	64	0	0	139	4161
PIGF_UP.V1_UP	PIGF_UP.V1_UP	1.00000000001128	1.12786489958358e-11	64	0	0	139	4161
GSE17721_LPS_VS_PAM3CSK4_24H_BMDC_UP	GSE17721_LPS_VS_PAM3CSK4_24H_BMDC_UP	1.00000000001128	1.12786489958358e-11	64	0	0	139	4161
KEGG_RIBOSOME	KEGG_RIBOSOME	1.00000000001128	1.12786489958358e-11	64	0	0	139	4161
GO_TRANSLATIONAL_ELONGATION	GO_TRANSLATIONAL_ELONGATION	1.00000000001128	1.12786489958358e-11	64	0	0	139	4161
GSE29618_LAIV_VS_TIV_FLU_VACCINE_DAY7_BCELL_DN	GSE29618_LAIV_VS_TIV_FLU_VACCINE_DAY7_BCELL_DN	1.00000000001128	1.12786489958358e-11	64	0	0	139	4161
GSE3982_EOSINOPHIL_VS_NEUTROPHIL_UP	GSE3982_EOSINOPHIL_VS_NEUTROPHIL_UP	1.00000000001128	1.12786489958358e-11	64	0	0	139	4161
GO_MITOCHONDRIAL_TRANSLATION	GO_MITOCHONDRIAL_TRANSLATION	1.00000000001128	1.12786489958358e-11	64	0	0	139	4161
GCM_APEX1	GCM_APEX1	1.00000000001128	1.12786489958358e-11	64	0	0	139	4161
GSE42021_TCONV_PLN_VS_CD24LO_TCONV_THYMUS_DN	GSE42021_TCONV_PLN_VS_CD24LO_TCONV_THYMUS_DN	1.00000000001128	1.12786489958358e-11	64	0	0	139	4161
GSE37416_CTRL_VS_6H_F_TULARENSIS_LVS_NEUTROPHIL_UP	GSE37416_CTRL_VS_6H_F_TULARENSIS_LVS_NEUTROPHIL_UP	1.00000000001144	1.14447519862582e-11	56	0	0	139	4161
GO_OXIDOREDUCTION_COENZYME_METABOLIC_PROCESS	GO_OXIDOREDUCTION_COENZYME_METABOLIC_PROCESS	1.00000000001144	1.14447519862582e-11	56	0	0	139	4161
FERNANDEZ_BOUND_BY_MYC	FERNANDEZ_BOUND_BY_MYC	1.00000000001144	1.14447519862582e-11	56	0	0	139	4161
GSE27786_NKCELL_VS_NKTCELL_UP	GSE27786_NKCELL_VS_NKTCELL_UP	1.00000000001144	1.14447519862582e-11	56	0	0	139	4161
GSE3982_CTRL_VS_IGE_STIM_MAST_CELL_DN	GSE3982_CTRL_VS_IGE_STIM_MAST_CELL_DN	1.00000000001144	1.14447519862582e-11	56	0	0	139	4161
GSE42724_NAIVE_VS_B1_BCELL_UP	GSE42724_NAIVE_VS_B1_BCELL_UP	1.00000000001144	1.14447519862582e-11	56	0	0	139	4161
GSE9037_CTRL_VS_LPS_4H_STIM_IRAK4_KO_BMDM_UP	GSE9037_CTRL_VS_LPS_4H_STIM_IRAK4_KO_BMDM_UP	1.00000000001144	1.14447519862582e-11	56	0	0	139	4161
GSE22103_UNSTIM_VS_LPS_STIM_NEUTROPHIL_DN	GSE22103_UNSTIM_VS_LPS_STIM_NEUTROPHIL_DN	1.00000000001144	1.14447519862582e-11	56	0	0	139	4161
VANTVEER_BREAST_CANCER_ESR1_DN	VANTVEER_BREAST_CANCER_ESR1_DN	1.00000000001144	1.14447519862582e-11	56	0	0	139	4161
GSE2706_2H_VS_8H_R848_STIM_DC_UP	GSE2706_2H_VS_8H_R848_STIM_DC_UP	1.00000000001144	1.14447519862582e-11	56	0	0	139	4161
GCM_CSNK2B	GCM_CSNK2B	1.00000000001144	1.14447519862582e-11	56	0	0	139	4161
GSE5589_UNSTIM_VS_180MIN_LPS_STIM_MACROPHAGE_DN	GSE5589_UNSTIM_VS_180MIN_LPS_STIM_MACROPHAGE_DN	1.00000000001144	1.14447519862582e-11	56	0	0	139	4161
GO_MICROTUBULE_ASSOCIATED_COMPLEX	GO_MICROTUBULE_ASSOCIATED_COMPLEX	1.00000000001144	1.14447519862582e-11	56	0	0	139	4161
GSE45365_CD8A_DC_VS_CD11B_DC_IFNAR_KO_DN	GSE45365_CD8A_DC_VS_CD11B_DC_IFNAR_KO_DN	1.00000000001144	1.14447519862582e-11	56	0	0	139	4161
REACTOME_SIGNALING_BY_THE_B_CELL_RECEPTOR_BCR	REACTOME_SIGNALING_BY_THE_B_CELL_RECEPTOR_BCR	1.00000000001144	1.14447519862582e-11	56	0	0	139	4161
STAT_01	STAT_01	1.00000000001144	1.14447519862582e-11	56	0	0	139	4161
GSE8621_UNSTIM_VS_LPS_PRIMED_UNSTIM_MACROPHAGE_DN	GSE8621_UNSTIM_VS_LPS_PRIMED_UNSTIM_MACROPHAGE_DN	1.00000000001144	1.14447519862582e-11	56	0	0	139	4161
GSE7852_TREG_VS_TCONV_FAT_DN	GSE7852_TREG_VS_TCONV_FAT_DN	1.00000000001144	1.14447519862582e-11	56	0	0	139	4161
GNF2_PA2G4	GNF2_PA2G4	1.00000000001144	1.14447519862582e-11	56	0	0	139	4161
GSE22589_HIV_VS_HIV_AND_SIV_INFECTED_DC_DN	GSE22589_HIV_VS_HIV_AND_SIV_INFECTED_DC_DN	1.00000000001144	1.14447519862582e-11	56	0	0	139	4161
HSIAO_LIVER_SPECIFIC_GENES	HSIAO_LIVER_SPECIFIC_GENES	1.00000000001144	1.14447519862582e-11	56	0	0	139	4161
GSE35685_CD34POS_CD10NEG_CD62LPOS_VS_CD34POS_CD10POS_BONE_MARROW_DN	GSE35685_CD34POS_CD10NEG_CD62LPOS_VS_CD34POS_CD10POS_BONE_MARROW_DN	1.00000000001144	1.14447519862582e-11	56	0	0	139	4161
GO_DNA_PACKAGING	GO_DNA_PACKAGING	1.00000000001217	1.21688891284856e-11	83	0	0	139	4161
GSE10240_IL22_VS_IL17_STIM_PRIMARY_BRONCHIAL_EPITHELIAL_CELLS_UP	GSE10240_IL22_VS_IL17_STIM_PRIMARY_BRONCHIAL_EPITHELIAL_CELLS_UP	1.00000000001217	1.21688891284856e-11	83	0	0	139	4161
GSE3337_4H_VS_16H_IFNG_IN_CD8POS_DC_UP	GSE3337_4H_VS_16H_IFNG_IN_CD8POS_DC_UP	1.00000000001217	1.21688891284856e-11	83	0	0	139	4161
REACTOME_3_UTR_MEDIATED_TRANSLATIONAL_REGULATION	REACTOME_3_UTR_MEDIATED_TRANSLATIONAL_REGULATION	1.00000000001217	1.21688891284856e-11	83	0	0	139	4161
GSE17721_POLYIC_VS_PAM3CSK4_8H_BMDC_DN	GSE17721_POLYIC_VS_PAM3CSK4_8H_BMDC_DN	1.00000000001217	1.21688891284856e-11	83	0	0	139	4161
KAECH_DAY15_EFF_VS_MEMORY_CD8_TCELL_DN	KAECH_DAY15_EFF_VS_MEMORY_CD8_TCELL_DN	1.00000000001217	1.21688891284856e-11	83	0	0	139	4161
GSE6674_UNSTIM_VS_ANTI_IGM_AND_CPG_STIM_BCELL_DN	GSE6674_UNSTIM_VS_ANTI_IGM_AND_CPG_STIM_BCELL_DN	1.00000000001217	1.21688891284856e-11	83	0	0	139	4161
GSE14908_ATOPIC_VS_NONATOPIC_PATIENT_HDM_STIM_CD4_TCELL_UP	GSE14908_ATOPIC_VS_NONATOPIC_PATIENT_HDM_STIM_CD4_TCELL_UP	1.00000000001247	1.24706276411159e-11	67	0	0	139	4161
GSE3982_CTRL_VS_LPS_4H_MAC_UP	GSE3982_CTRL_VS_LPS_4H_MAC_UP	1.00000000001247	1.24706276411159e-11	67	0	0	139	4161
GSE7460_FOXP3_MUT_VS_WT_ACT_WITH_TGFB_TCONV_UP	GSE7460_FOXP3_MUT_VS_WT_ACT_WITH_TGFB_TCONV_UP	1.00000000001247	1.24706276411159e-11	67	0	0	139	4161
GSE28737_FOLLICULAR_VS_MARGINAL_ZONE_BCELL_UP	GSE28737_FOLLICULAR_VS_MARGINAL_ZONE_BCELL_UP	1.00000000001247	1.24706276411159e-11	67	0	0	139	4161
MORF_TPT1	MORF_TPT1	1.00000000001247	1.24706276411159e-11	67	0	0	139	4161
GSE41867_DAY6_VS_DAY8_LCMV_CLONE13_EFFECTOR_CD8_TCELL_DN	GSE41867_DAY6_VS_DAY8_LCMV_CLONE13_EFFECTOR_CD8_TCELL_DN	1.00000000001247	1.24706276411159e-11	67	0	0	139	4161
GSE25846_IL10_POS_VS_NEG_CD8_TCELL_DAY7_POST_CORONAVIRUS_BRAIN_DN	GSE25846_IL10_POS_VS_NEG_CD8_TCELL_DAY7_POST_CORONAVIRUS_BRAIN_DN	1.00000000001247	1.24706276411159e-11	67	0	0	139	4161
MODULE_48	MODULE_48	1.00000000001247	1.24706276411159e-11	67	0	0	139	4161
GSE46606_UNSTIM_VS_CD40L_IL2_IL5_DAY3_STIMULATED_BCELL_DN	GSE46606_UNSTIM_VS_CD40L_IL2_IL5_DAY3_STIMULATED_BCELL_DN	1.00000000001247	1.24706276411159e-11	67	0	0	139	4161
GSE43955_TH0_VS_TGFB_IL6_TH17_ACT_CD4_TCELL_30H_DN	GSE43955_TH0_VS_TGFB_IL6_TH17_ACT_CD4_TCELL_30H_DN	1.00000000001247	1.24706276411159e-11	67	0	0	139	4161
GO_RNA_MODIFICATION	GO_RNA_MODIFICATION	1.00000000001247	1.24706276411159e-11	67	0	0	139	4161
DELACROIX_RAR_BOUND_ES	DELACROIX_RAR_BOUND_ES	1.00000000001251	1.2512177309816e-11	90	0	0	139	4161
GSE22886_DAY0_VS_DAY7_MONOCYTE_IN_CULTURE_DN	GSE22886_DAY0_VS_DAY7_MONOCYTE_IN_CULTURE_DN	1.00000000001251	1.2512177309816e-11	90	0	0	139	4161
GSE22886_NEUTROPHIL_VS_DC_DN	GSE22886_NEUTROPHIL_VS_DC_DN	1.00000000001287	1.28713101431042e-11	95	0	0	139	4161
GSE2770_IL12_AND_TGFB_ACT_VS_ACT_CD4_TCELL_48H_UP	GSE2770_IL12_AND_TGFB_ACT_VS_ACT_CD4_TCELL_48H_UP	1.00000000001289	1.28855754401563e-11	70	0	0	139	4161
GSE360_CTRL_VS_T_GONDII_MAC_UP	GSE360_CTRL_VS_T_GONDII_MAC_UP	1.00000000001289	1.28855754401563e-11	70	0	0	139	4161
GSE25087_FETAL_VS_ADULT_TREG_UP	GSE25087_FETAL_VS_ADULT_TREG_UP	1.00000000001289	1.28855754401563e-11	70	0	0	139	4161
GSE27786_NKTCELL_VS_NEUTROPHIL_UP	GSE27786_NKTCELL_VS_NEUTROPHIL_UP	1.00000000001289	1.28855754401563e-11	70	0	0	139	4161
chr9q34	chr9q34	1.00000000001289	1.28855754401563e-11	70	0	0	139	4161
GSE17301_IFNA2_VS_IFNA5_STIM_ACD3_ACD28_ACT_CD8_TCELL_DN	GSE17301_IFNA2_VS_IFNA5_STIM_ACD3_ACD28_ACT_CD8_TCELL_DN	1.00000000001289	1.28855754401563e-11	70	0	0	139	4161
GSE22886_NAIVE_TCELL_VS_DC_DN	GSE22886_NAIVE_TCELL_VS_DC_DN	1.00000000001289	1.28855754401563e-11	70	0	0	139	4161
GSE12845_IGD_POS_BLOOD_VS_PRE_GC_TONSIL_BCELL_DN	GSE12845_IGD_POS_BLOOD_VS_PRE_GC_TONSIL_BCELL_DN	1.00000000001289	1.28855754401563e-11	70	0	0	139	4161
GO_TRANSLATIONAL_INITIATION	GO_TRANSLATIONAL_INITIATION	1.00000000001312	1.31193825917482e-11	104	0	0	139	4161
MORF_NME2	MORF_NME2	1.00000000001313	1.31342611676353e-11	103	0	0	139	4161
GO_ENERGY_DERIVATION_BY_OXIDATION_OF_ORGANIC_COMPOUNDS	GO_ENERGY_DERIVATION_BY_OXIDATION_OF_ORGANIC_COMPOUNDS	1.00000000001313	1.31342611676353e-11	103	0	0	139	4161
GSE17721_LPS_VS_CPG_2H_BMDC_DN	GSE17721_LPS_VS_CPG_2H_BMDC_DN	1.00000000001317	1.31723052192967e-11	62	0	0	139	4161
BERTUCCI_MEDULLARY_VS_DUCTAL_BREAST_CANCER_UP	BERTUCCI_MEDULLARY_VS_DUCTAL_BREAST_CANCER_UP	1.00000000001317	1.31723052192967e-11	62	0	0	139	4161
GSE41978_WT_VS_ID2_KO_AND_BIM_KO_KLRG1_LOW_EFFECTOR_CD8_TCELL_UP	GSE41978_WT_VS_ID2_KO_AND_BIM_KO_KLRG1_LOW_EFFECTOR_CD8_TCELL_UP	1.00000000001317	1.31723052192967e-11	62	0	0	139	4161
GSE17721_CTRL_VS_PAM3CSK4_8H_BMDC_UP	GSE17721_CTRL_VS_PAM3CSK4_8H_BMDC_UP	1.00000000001317	1.31723052192967e-11	62	0	0	139	4161
GO_TELOMERE_ORGANIZATION	GO_TELOMERE_ORGANIZATION	1.00000000001317	1.31723052192967e-11	62	0	0	139	4161
GO_PHOSPHATIDYLINOSITOL_METABOLIC_PROCESS	GO_PHOSPHATIDYLINOSITOL_METABOLIC_PROCESS	1.00000000001317	1.31723052192967e-11	62	0	0	139	4161
GSE27786_LIN_NEG_VS_NEUTROPHIL_UP	GSE27786_LIN_NEG_VS_NEUTROPHIL_UP	1.00000000001317	1.31723052192967e-11	62	0	0	139	4161
GSE44732_UNSTIM_VS_IL27_STIM_IMATURE_DC_DN	GSE44732_UNSTIM_VS_IL27_STIM_IMATURE_DC_DN	1.00000000001317	1.31723052192967e-11	62	0	0	139	4161
GSE20366_EX_VIVO_VS_DEC205_CONVERSION_UP	GSE20366_EX_VIVO_VS_DEC205_CONVERSION_UP	1.00000000001325	1.32529580735805e-11	60	0	0	139	4161
MORF_PTPN11	MORF_PTPN11	1.00000000001325	1.32529580735805e-11	60	0	0	139	4161
ACEVEDO_LIVER_CANCER_WITH_H3K9ME3_DN	ACEVEDO_LIVER_CANCER_WITH_H3K9ME3_DN	1.00000000001325	1.32529580735805e-11	60	0	0	139	4161
GSE17721_0.5H_VS_4H_GARDIQUIMOD_BMDC_DN	GSE17721_0.5H_VS_4H_GARDIQUIMOD_BMDC_DN	1.00000000001325	1.32529580735805e-11	60	0	0	139	4161
GSE40655_FOXO1_KO_VS_WT_NTREG_DN	GSE40655_FOXO1_KO_VS_WT_NTREG_DN	1.00000000001325	1.32529580735805e-11	60	0	0	139	4161
GO_CARBOHYDRATE_BIOSYNTHETIC_PROCESS	GO_CARBOHYDRATE_BIOSYNTHETIC_PROCESS	1.00000000001325	1.32529580735805e-11	60	0	0	139	4161
NOUZOVA_TRETINOIN_AND_H4_ACETYLATION	NOUZOVA_TRETINOIN_AND_H4_ACETYLATION	1.00000000001325	1.32529580735805e-11	60	0	0	139	4161
GSE8921_UNSTIM_VS_TLR1_2_STIM_MONOCYTE_3H_DN	GSE8921_UNSTIM_VS_TLR1_2_STIM_MONOCYTE_3H_DN	1.00000000001325	1.32529580735805e-11	60	0	0	139	4161
GSE3337_CTRL_VS_4H_IFNG_IN_CD8POS_DC_UP	GSE3337_CTRL_VS_4H_IFNG_IN_CD8POS_DC_UP	1.00000000001325	1.32529580735805e-11	60	0	0	139	4161
KARLSSON_TGFB1_TARGETS_UP	KARLSSON_TGFB1_TARGETS_UP	1.00000000001325	1.32529580735805e-11	60	0	0	139	4161
GSE29618_LAIV_VS_TIV_FLU_VACCINE_DAY7_MONOCYTE_UP	GSE29618_LAIV_VS_TIV_FLU_VACCINE_DAY7_MONOCYTE_UP	1.00000000001325	1.32529580735805e-11	60	0	0	139	4161
REACTOME_MEIOTIC_RECOMBINATION	REACTOME_MEIOTIC_RECOMBINATION	1.00000000001325	1.32529580735805e-11	60	0	0	139	4161
GSE45365_HEALTHY_VS_MCMV_INFECTION_BCELL_IFNAR_KO_UP	GSE45365_HEALTHY_VS_MCMV_INFECTION_BCELL_IFNAR_KO_UP	1.00000000001325	1.32529580735805e-11	60	0	0	139	4161
GSE8685_IL15_ACT_IL2_STARVED_VS_IL21_ACT_IL2_STARVED_CD4_TCELL_DN	GSE8685_IL15_ACT_IL2_STARVED_VS_IL21_ACT_IL2_STARVED_CD4_TCELL_DN	1.00000000001325	1.32529580735805e-11	60	0	0	139	4161
HALLMARK_UNFOLDED_PROTEIN_RESPONSE	HALLMARK_UNFOLDED_PROTEIN_RESPONSE	1.00000000001325	1.32529580735805e-11	60	0	0	139	4161
GSE22033_WT_VS_PPARG_KO_MEF_DN	GSE22033_WT_VS_PPARG_KO_MEF_DN	1.00000000001325	1.32529580735805e-11	60	0	0	139	4161
GSE4984_UNTREATED_VS_LPS_TREATED_DC_DN	GSE4984_UNTREATED_VS_LPS_TREATED_DC_DN	1.00000000001325	1.32529580735805e-11	60	0	0	139	4161
GSE2770_UNTREATED_VS_IL12_TREATED_ACT_CD4_TCELL_48H_UP	GSE2770_UNTREATED_VS_IL12_TREATED_ACT_CD4_TCELL_48H_UP	1.00000000001325	1.32529580735805e-11	60	0	0	139	4161
GO_HEXOSE_METABOLIC_PROCESS	GO_HEXOSE_METABOLIC_PROCESS	1.00000000001325	1.32529580735805e-11	60	0	0	139	4161
GNF2_RAN	GNF2_RAN	1.00000000001325	1.32529580735805e-11	60	0	0	139	4161
GSE3203_HEALTHY_VS_INFLUENZA_INFECTED_LN_BCELL_UP	GSE3203_HEALTHY_VS_INFLUENZA_INFECTED_LN_BCELL_UP	1.00000000001325	1.32529580735805e-11	60	0	0	139	4161
GSE43955_1H_VS_42H_ACT_CD4_TCELL_WITH_TGFB_IL6_UP	GSE43955_1H_VS_42H_ACT_CD4_TCELL_WITH_TGFB_IL6_UP	1.00000000001328	1.32777130443267e-11	69	0	0	139	4161
GSE21360_PRIMARY_VS_TERTIARY_MEMORY_CD8_TCELL_UP	GSE21360_PRIMARY_VS_TERTIARY_MEMORY_CD8_TCELL_UP	1.00000000001328	1.32777130443267e-11	69	0	0	139	4161
GSE40274_IRF4_VS_FOXP3_AND_IRF4_TRANSDUCED_ACTIVATED_CD4_TCELL_UP	GSE40274_IRF4_VS_FOXP3_AND_IRF4_TRANSDUCED_ACTIVATED_CD4_TCELL_UP	1.00000000001328	1.32777130443267e-11	69	0	0	139	4161
GSE39820_CTRL_VS_TGFBETA3_IL6_IL23A_CD4_TCELL_UP	GSE39820_CTRL_VS_TGFBETA3_IL6_IL23A_CD4_TCELL_UP	1.00000000001328	1.32777130443267e-11	69	0	0	139	4161
GSE26343_UNSTIM_VS_LPS_STIM_NFAT5_KO_MACROPHAGE_UP	GSE26343_UNSTIM_VS_LPS_STIM_NFAT5_KO_MACROPHAGE_UP	1.00000000001328	1.32777130443267e-11	69	0	0	139	4161
KEGG_ENDOCYTOSIS	KEGG_ENDOCYTOSIS	1.00000000001328	1.32777130443267e-11	69	0	0	139	4161
ACEVEDO_LIVER_TUMOR_VS_NORMAL_ADJACENT_TISSUE_DN	ACEVEDO_LIVER_TUMOR_VS_NORMAL_ADJACENT_TISSUE_DN	1.00000000001328	1.32777130443267e-11	69	0	0	139	4161
GSE42021_CD24INT_TREG_VS_CD24INT_TCONV_THYMUS_UP	GSE42021_CD24INT_TREG_VS_CD24INT_TCONV_THYMUS_UP	1.00000000001328	1.32777130443267e-11	69	0	0	139	4161
GO_HISTONE_BINDING	GO_HISTONE_BINDING	1.00000000001328	1.32777130443267e-11	69	0	0	139	4161
GSE22935_WT_VS_MYD88_KO_MACROPHAGE_24H_MBOVIS_BCG_STIM_DN	GSE22935_WT_VS_MYD88_KO_MACROPHAGE_24H_MBOVIS_BCG_STIM_DN	1.00000000001328	1.32777130443267e-11	69	0	0	139	4161
GSE37301_MULTIPOTENT_PROGENITOR_VS_CD4_TCELL_DN	GSE37301_MULTIPOTENT_PROGENITOR_VS_CD4_TCELL_DN	1.00000000001328	1.32777130443267e-11	69	0	0	139	4161
GSE6674_ANTI_IGM_VS_PL2_3_STIM_BCELL_DN	GSE6674_ANTI_IGM_VS_PL2_3_STIM_BCELL_DN	1.0000000000134	1.34035343404052e-11	84	0	0	139	4161
GSE27786_BCELL_VS_NEUTROPHIL_UP	GSE27786_BCELL_VS_NEUTROPHIL_UP	1.0000000000134	1.34035343404052e-11	84	0	0	139	4161
GSE17721_LPS_VS_POLYIC_16H_BMDC_UP	GSE17721_LPS_VS_POLYIC_16H_BMDC_UP	1.00000000001355	1.35460793814096e-11	91	0	0	139	4161
GSE16385_ROSIGLITAZONE_IL4_VS_ROSIGLITAZONE_ALONE_STIM_MACROPHAGE_DN	GSE16385_ROSIGLITAZONE_IL4_VS_ROSIGLITAZONE_ALONE_STIM_MACROPHAGE_DN	1.00000000001364	1.36408896993927e-11	101	0	0	139	4161
GSE2405_0H_VS_24H_A_PHAGOCYTOPHILUM_STIM_NEUTROPHIL_UP	GSE2405_0H_VS_24H_A_PHAGOCYTOPHILUM_STIM_NEUTROPHIL_UP	1.00000000001364	1.36408896993927e-11	101	0	0	139	4161
GSE360_L_DONOVANI_VS_B_MALAYI_LOW_DOSE_MAC_UP	GSE360_L_DONOVANI_VS_B_MALAYI_LOW_DOSE_MAC_UP	1.00000000001381	1.38090232567765e-11	66	0	0	139	4161
REACTOME_MEIOSIS	REACTOME_MEIOSIS	1.00000000001381	1.38090232567765e-11	66	0	0	139	4161
GSE17721_CTRL_VS_POLYIC_2H_BMDC_UP	GSE17721_CTRL_VS_POLYIC_2H_BMDC_UP	1.00000000001381	1.38090232567765e-11	66	0	0	139	4161
GSE21546_WT_VS_ELK1_KO_DP_THYMOCYTES_UP	GSE21546_WT_VS_ELK1_KO_DP_THYMOCYTES_UP	1.00000000001381	1.38090232567765e-11	66	0	0	139	4161
GO_CELLULAR_CARBOHYDRATE_METABOLIC_PROCESS	GO_CELLULAR_CARBOHYDRATE_METABOLIC_PROCESS	1.00000000001381	1.38090232567765e-11	66	0	0	139	4161
GSE39820_CTRL_VS_TGFBETA1_IL6_IL23A_CD4_TCELL_UP	GSE39820_CTRL_VS_TGFBETA1_IL6_IL23A_CD4_TCELL_UP	1.00000000001381	1.38090232567765e-11	66	0	0	139	4161
GSE22886_NAIVE_BCELL_VS_MONOCYTE_DN	GSE22886_NAIVE_BCELL_VS_MONOCYTE_DN	1.00000000001381	1.38090232567765e-11	66	0	0	139	4161
GSE40274_CTRL_VS_SATB1_TRANSDUCED_ACTIVATED_CD4_TCELL_DN	GSE40274_CTRL_VS_SATB1_TRANSDUCED_ACTIVATED_CD4_TCELL_DN	1.00000000001381	1.38090232567765e-11	66	0	0	139	4161
GSE43863_NAIVE_VS_LY6C_LOW_CXCR5NEG_CD4_EFF_TCELL_D6_LCMV_DN	GSE43863_NAIVE_VS_LY6C_LOW_CXCR5NEG_CD4_EFF_TCELL_D6_LCMV_DN	1.00000000001381	1.38090232567765e-11	66	0	0	139	4161
HNF4_01	HNF4_01	1.00000000001381	1.38090232567765e-11	66	0	0	139	4161
GSE15330_HSC_VS_LYMPHOID_PRIMED_MULTIPOTENT_PROGENITOR_IKAROS_KO_UP	GSE15330_HSC_VS_LYMPHOID_PRIMED_MULTIPOTENT_PROGENITOR_IKAROS_KO_UP	1.00000000001381	1.38090232567765e-11	66	0	0	139	4161
GSE27786_LSK_VS_NKCELL_DN	GSE27786_LSK_VS_NKCELL_DN	1.00000000001381	1.38090232567765e-11	66	0	0	139	4161
GSE15930_STIM_VS_STIM_AND_IL12_24H_CD8_T_CELL_UP	GSE15930_STIM_VS_STIM_AND_IL12_24H_CD8_T_CELL_UP	1.00000000001381	1.38090232567765e-11	66	0	0	139	4161
GSE13547_CTRL_VS_ANTI_IGM_STIM_ZFX_KO_BCELL_2H_DN	GSE13547_CTRL_VS_ANTI_IGM_STIM_ZFX_KO_BCELL_2H_DN	1.00000000001436	1.43650298031136e-11	74	0	0	139	4161
GSE11924_TFH_VS_TH2_CD4_TCELL_DN	GSE11924_TFH_VS_TH2_CD4_TCELL_DN	1.00000000001436	1.43650298031136e-11	74	0	0	139	4161
KEGG_HUNTINGTONS_DISEASE	KEGG_HUNTINGTONS_DISEASE	1.00000000001436	1.43650298031136e-11	74	0	0	139	4161
GSE17721_CPG_VS_GARDIQUIMOD_6H_BMDC_DN	GSE17721_CPG_VS_GARDIQUIMOD_6H_BMDC_DN	1.00000000001436	1.43650298031136e-11	74	0	0	139	4161
GSE1925_CTRL_VS_IFNG_PRIMED_MACROPHAGE_3H_IFNG_STIM_UP	GSE1925_CTRL_VS_IFNG_PRIMED_MACROPHAGE_3H_IFNG_STIM_UP	1.00000000001436	1.43650298031136e-11	74	0	0	139	4161
GSE25085_FETAL_LIVER_VS_FETAL_BM_SP4_THYMIC_IMPLANT_UP	GSE25085_FETAL_LIVER_VS_FETAL_BM_SP4_THYMIC_IMPLANT_UP	1.00000000001436	1.43650298031136e-11	74	0	0	139	4161
GSE360_DC_VS_MAC_B_MALAYI_LOW_DOSE_UP	GSE360_DC_VS_MAC_B_MALAYI_LOW_DOSE_UP	1.00000000001436	1.43650298031136e-11	74	0	0	139	4161
GSE17301_CTRL_VS_48H_ACD3_ACD28_STIM_CD8_TCELL_UP	GSE17301_CTRL_VS_48H_ACD3_ACD28_STIM_CD8_TCELL_UP	1.00000000001436	1.43650298031136e-11	74	0	0	139	4161
YAO_TEMPORAL_RESPONSE_TO_PROGESTERONE_CLUSTER_13	YAO_TEMPORAL_RESPONSE_TO_PROGESTERONE_CLUSTER_13	1.00000000001436	1.43650298031136e-11	74	0	0	139	4161
GO_CHROMATIN_ASSEMBLY_OR_DISASSEMBLY	GO_CHROMATIN_ASSEMBLY_OR_DISASSEMBLY	1.00000000001436	1.43650298031136e-11	74	0	0	139	4161
GSE15930_NAIVE_VS_72H_IN_VITRO_STIM_TRICHOSTATINA_CD8_TCELL_UP	GSE15930_NAIVE_VS_72H_IN_VITRO_STIM_TRICHOSTATINA_CD8_TCELL_UP	1.0000000000144	1.43970403224273e-11	52	0	0	139	4161
GO_PROTEASOME_COMPLEX	GO_PROTEASOME_COMPLEX	1.0000000000144	1.43970403224273e-11	52	0	0	139	4161
GSE17721_POLYIC_VS_PAM3CSK4_0.5H_BMDC_DN	GSE17721_POLYIC_VS_PAM3CSK4_0.5H_BMDC_DN	1.0000000000144	1.43970403224273e-11	52	0	0	139	4161
LI_DCP2_BOUND_MRNA	LI_DCP2_BOUND_MRNA	1.0000000000144	1.43970403224273e-11	52	0	0	139	4161
REACTOME_AMYLOIDS	REACTOME_AMYLOIDS	1.0000000000144	1.43970403224273e-11	52	0	0	139	4161
GSE3720_VD1_VS_VD2_GAMMADELTA_TCELL_WITH_PMA_STIM_DN	GSE3720_VD1_VS_VD2_GAMMADELTA_TCELL_WITH_PMA_STIM_DN	1.0000000000144	1.43970403224273e-11	52	0	0	139	4161
GSE24972_MARGINAL_ZONE_BCELL_VS_FOLLICULAR_BCELL_UP	GSE24972_MARGINAL_ZONE_BCELL_VS_FOLLICULAR_BCELL_UP	1.0000000000144	1.43970403224273e-11	52	0	0	139	4161
GSE8384_CTRL_VS_B_ABORTUS_4H_MAC_CELL_LINE_DN	GSE8384_CTRL_VS_B_ABORTUS_4H_MAC_CELL_LINE_DN	1.0000000000144	1.43970403224273e-11	52	0	0	139	4161
REACTOME_RNA_POL_I_PROMOTER_OPENING	REACTOME_RNA_POL_I_PROMOTER_OPENING	1.0000000000144	1.43970403224273e-11	52	0	0	139	4161
GREGORY_SYNTHETIC_LETHAL_WITH_IMATINIB	GREGORY_SYNTHETIC_LETHAL_WITH_IMATINIB	1.0000000000144	1.43970403224273e-11	52	0	0	139	4161
GSE17974_CTRL_VS_ACT_IL4_AND_ANTI_IL12_72H_CD4_TCELL_UP	GSE17974_CTRL_VS_ACT_IL4_AND_ANTI_IL12_72H_CD4_TCELL_UP	1.0000000000144	1.43970403224273e-11	52	0	0	139	4161
GSE5589_LPS_VS_LPS_AND_IL10_STIM_IL10_KO_MACROPHAGE_180MIN_UP	GSE5589_LPS_VS_LPS_AND_IL10_STIM_IL10_KO_MACROPHAGE_180MIN_UP	1.0000000000144	1.43970403224273e-11	52	0	0	139	4161
GSE45365_NK_CELL_VS_CD8A_DC_UP	GSE45365_NK_CELL_VS_CD8A_DC_UP	1.0000000000144	1.43970403224273e-11	52	0	0	139	4161
KAECH_DAY8_EFF_VS_DAY15_EFF_CD8_TCELL_DN	KAECH_DAY8_EFF_VS_DAY15_EFF_CD8_TCELL_DN	1.0000000000144	1.43970403224273e-11	52	0	0	139	4161
GSE29949_CD8_POS_DC_SPLEEN_VS_DC_BRAIN_UP	GSE29949_CD8_POS_DC_SPLEEN_VS_DC_BRAIN_UP	1.0000000000144	1.43970403224273e-11	52	0	0	139	4161
GSE28237_FOLLICULAR_VS_LATE_GC_BCELL_DN	GSE28237_FOLLICULAR_VS_LATE_GC_BCELL_DN	1.0000000000144	1.43970403224273e-11	52	0	0	139	4161
GSE1460_DP_THYMOCYTE_VS_THYMIC_STROMAL_CELL_UP	GSE1460_DP_THYMOCYTE_VS_THYMIC_STROMAL_CELL_UP	1.0000000000144	1.43970403224273e-11	52	0	0	139	4161
GSE17721_CTRL_VS_CPG_12H_BMDC_UP	GSE17721_CTRL_VS_CPG_12H_BMDC_UP	1.00000000001458	1.45846160976441e-11	73	0	0	139	4161
GSE10240_CTRL_VS_IL17_AND_IL22_STIM_PRIMARY_BRONCHIAL_EPITHELIAL_CELLS_UP	GSE10240_CTRL_VS_IL17_AND_IL22_STIM_PRIMARY_BRONCHIAL_EPITHELIAL_CELLS_UP	1.00000000001458	1.45846160976441e-11	73	0	0	139	4161
GSE17322_CD103_POS_VS_CD11B_HIGH_LUNG_DC_DN	GSE17322_CD103_POS_VS_CD11B_HIGH_LUNG_DC_DN	1.00000000001458	1.45846160976441e-11	73	0	0	139	4161
GSE27786_LSK_VS_CD8_TCELL_DN	GSE27786_LSK_VS_CD8_TCELL_DN	1.00000000001458	1.45846160976441e-11	73	0	0	139	4161
GSE6674_ANTI_IGM_VS_CPG_STIM_BCELL_DN	GSE6674_ANTI_IGM_VS_CPG_STIM_BCELL_DN	1.00000000001458	1.45846160976441e-11	73	0	0	139	4161
GSE27786_CD4_TCELL_VS_NEUTROPHIL_UP	GSE27786_CD4_TCELL_VS_NEUTROPHIL_UP	1.00000000001458	1.45846160976441e-11	73	0	0	139	4161
SANSOM_APC_TARGETS_REQUIRE_MYC	SANSOM_APC_TARGETS_REQUIRE_MYC	1.00000000001458	1.45846160976441e-11	73	0	0	139	4161
GSE27786_LIN_NEG_VS_CD4_TCELL_UP	GSE27786_LIN_NEG_VS_CD4_TCELL_UP	1.00000000001458	1.45846160976441e-11	73	0	0	139	4161
GSE17721_CTRL_VS_POLYIC_12H_BMDC_UP	GSE17721_CTRL_VS_POLYIC_12H_BMDC_UP	1.00000000001458	1.45846160976441e-11	73	0	0	139	4161
GSE37605_TREG_VS_TCONV_C57BL6_FOXP3_IRES_GFP_DN	GSE37605_TREG_VS_TCONV_C57BL6_FOXP3_IRES_GFP_DN	1.00000000001458	1.45846160976441e-11	73	0	0	139	4161
GO_MITOCHONDRIAL_MEMBRANE_PART	GO_MITOCHONDRIAL_MEMBRANE_PART	1.00000000001466	1.46618964023507e-11	75	0	0	139	4161
GSE11864_CSF1_IFNG_VS_CSF1_IFNG_PAM3CYS_IN_MAC_UP	GSE11864_CSF1_IFNG_VS_CSF1_IFNG_PAM3CYS_IN_MAC_UP	1.00000000001466	1.46618964023507e-11	75	0	0	139	4161
GSE2770_IL12_AND_TGFB_ACT_VS_ACT_CD4_TCELL_48H_DN	GSE2770_IL12_AND_TGFB_ACT_VS_ACT_CD4_TCELL_48H_DN	1.00000000001615	1.61539597739198e-11	79	0	0	139	4161
GSE15330_HSC_VS_LYMPHOID_PRIMED_MULTIPOTENT_PROGENITOR_IKAROS_KO_DN	GSE15330_HSC_VS_LYMPHOID_PRIMED_MULTIPOTENT_PROGENITOR_IKAROS_KO_DN	1.00000000001615	1.61539597739198e-11	79	0	0	139	4161
GO_LYASE_ACTIVITY	GO_LYASE_ACTIVITY	1.00000000001615	1.61539597739198e-11	79	0	0	139	4161
GSE13485_DAY1_VS_DAY21_YF17D_VACCINE_PBMC_DN	GSE13485_DAY1_VS_DAY21_YF17D_VACCINE_PBMC_DN	1.00000000001615	1.61539597739198e-11	79	0	0	139	4161
MTOR_UP.N4.V1_UP	MTOR_UP.N4.V1_UP	1.00000000001615	1.61539597739198e-11	79	0	0	139	4161
GO_PROTEIN_TETRAMERIZATION	GO_PROTEIN_TETRAMERIZATION	1.00000000001615	1.61539597739198e-11	79	0	0	139	4161
LEE_LIVER_CANCER_SURVIVAL_DN	LEE_LIVER_CANCER_SURVIVAL_DN	1.00000000001644	1.64373161824889e-11	72	0	0	139	4161
GSE17301_CTRL_VS_48H_IFNA2_STIM_CD8_TCELL_UP	GSE17301_CTRL_VS_48H_IFNA2_STIM_CD8_TCELL_UP	1.00000000001644	1.64373161824889e-11	72	0	0	139	4161
GSE26290_WT_VS_PDK1_KO_ANTI_CD3_AND_IL2_STIM_CD8_TCELL_DN	GSE26290_WT_VS_PDK1_KO_ANTI_CD3_AND_IL2_STIM_CD8_TCELL_DN	1.00000000001644	1.64373161824889e-11	72	0	0	139	4161
REACTOME_SYNTHESIS_OF_DNA	REACTOME_SYNTHESIS_OF_DNA	1.00000000001644	1.64373161824889e-11	72	0	0	139	4161
GO_GENERATION_OF_PRECURSOR_METABOLITES_AND_ENERGY	GO_GENERATION_OF_PRECURSOR_METABOLITES_AND_ENERGY	1.00000000001652	1.65232267947011e-11	127	0	0	139	4161
GSE17974_CTRL_VS_ACT_IL4_AND_ANTI_IL12_24H_CD4_TCELL_DN	GSE17974_CTRL_VS_ACT_IL4_AND_ANTI_IL12_24H_CD4_TCELL_DN	1.00000000001662	1.66185092393777e-11	98	0	0	139	4161
GO_MULTI_ORGANISM_METABOLIC_PROCESS	GO_MULTI_ORGANISM_METABOLIC_PROCESS	1.00000000001662	1.66185092393777e-11	98	0	0	139	4161
GSE41867_DAY8_EFFECTOR_VS_DAY30_MEMORY_CD8_TCELL_LCMV_ARMSTRONG_UP	GSE41867_DAY8_EFFECTOR_VS_DAY30_MEMORY_CD8_TCELL_LCMV_ARMSTRONG_UP	1.00000000001662	1.66185092393777e-11	98	0	0	139	4161
GSE21670_UNTREATED_VS_IL6_TREATED_STAT3_KO_CD4_TCELL_DN	GSE21670_UNTREATED_VS_IL6_TREATED_STAT3_KO_CD4_TCELL_DN	1.00000000001662	1.66185092393777e-11	98	0	0	139	4161
GSE22886_NAIVE_TCELL_VS_NEUTROPHIL_UP	GSE22886_NAIVE_TCELL_VS_NEUTROPHIL_UP	1.00000000001662	1.66185092393777e-11	98	0	0	139	4161
GO_PROTEIN_TARGETING_TO_MEMBRANE	GO_PROTEIN_TARGETING_TO_MEMBRANE	1.00000000001665	1.66501462564462e-11	96	0	0	139	4161
GSE36888_UNTREATED_VS_IL2_TREATED_STAT5_AB_KNOCKIN_TCELL_6H_DN	GSE36888_UNTREATED_VS_IL2_TREATED_STAT5_AB_KNOCKIN_TCELL_6H_DN	1.00000000001687	1.68732407475422e-11	92	0	0	139	4161
GSE17721_PAM3CSK4_VS_CPG_12H_BMDC_UP	GSE17721_PAM3CSK4_VS_CPG_12H_BMDC_UP	1.00000000001707	1.70712980362263e-11	76	0	0	139	4161
GSE22601_CD4_SINGLE_POSITIVE_VS_CD8_SINGLE_POSITIVE_THYMOCYTE_UP	GSE22601_CD4_SINGLE_POSITIVE_VS_CD8_SINGLE_POSITIVE_THYMOCYTE_UP	1.00000000001707	1.70712980362263e-11	76	0	0	139	4161
YANG_BCL3_TARGETS_UP	YANG_BCL3_TARGETS_UP	1.00000000001707	1.70712980362263e-11	76	0	0	139	4161
GSE14908_ATOPIC_VS_NONATOPIC_PATIENT_HDM_STIM_CD4_TCELL_DN	GSE14908_ATOPIC_VS_NONATOPIC_PATIENT_HDM_STIM_CD4_TCELL_DN	1.00000000001707	1.70712980362263e-11	76	0	0	139	4161
GO_CELLULAR_RESPIRATION	GO_CELLULAR_RESPIRATION	1.00000000001707	1.70712980362263e-11	76	0	0	139	4161
REACTOME_INFLUENZA_VIRAL_RNA_TRANSCRIPTION_AND_REPLICATION	REACTOME_INFLUENZA_VIRAL_RNA_TRANSCRIPTION_AND_REPLICATION	1.00000000001707	1.70712980362263e-11	76	0	0	139	4161
GSE17721_LPS_VS_PAM3CSK4_1H_BMDC_UP	GSE17721_LPS_VS_PAM3CSK4_1H_BMDC_UP	1.00000000001707	1.70712980362263e-11	76	0	0	139	4161
GSE14000_TRANSLATED_RNA_VS_MRNA_DC_UP	GSE14000_TRANSLATED_RNA_VS_MRNA_DC_UP	1.00000000001755	1.75524600356356e-11	108	0	0	139	4161
GSE15330_MEGAKARYOCYTE_ERYTHROID_PROGENITOR_VS_PRO_BCELL_DN	GSE15330_MEGAKARYOCYTE_ERYTHROID_PROGENITOR_VS_PRO_BCELL_DN	1.00000000001789	1.78938636670935e-11	88	0	0	139	4161
CAMP_UP.V1_UP	CAMP_UP.V1_UP	1.00000000001934	1.93424251794875e-11	94	0	0	139	4161
GO_MONOSACCHARIDE_METABOLIC_PROCESS	GO_MONOSACCHARIDE_METABOLIC_PROCESS	1.00000000001934	1.93424251794875e-11	94	0	0	139	4161
GO_RRNA_METABOLIC_PROCESS	GO_RRNA_METABOLIC_PROCESS	1.00000000002057	2.057329492414e-11	155	0	0	139	4161
WONG_MITOCHONDRIA_GENE_MODULE	WONG_MITOCHONDRIA_GENE_MODULE	1.00000000002178	2.17837513878289e-11	132	0	0	139	4161
GSE2405_0H_VS_9H_A_PHAGOCYTOPHILUM_STIM_NEUTROPHIL_DN	GSE2405_0H_VS_9H_A_PHAGOCYTOPHILUM_STIM_NEUTROPHIL_DN	1.00000000002179	2.17851619889359e-11	111	0	0	139	4161
KIM_BIPOLAR_DISORDER_OLIGODENDROCYTE_DENSITY_CORR_UP	KIM_BIPOLAR_DISORDER_OLIGODENDROCYTE_DENSITY_CORR_UP	1.00000000002483	2.48288613696854e-11	311	0	0	139	4161
MOOTHA_HUMAN_MITODB_6_2002	MOOTHA_HUMAN_MITODB_6_2002	1.00000000002538	2.53802587524553e-11	242	0	0	139	4161
