## Supplementary material for "A single DPE core promoter motif contributes to *in vivo* transcriptional regulation and affects cardiac function": SupFile2: prints.txt

TermID	Term	Enrichment	logP	Genes in Term	Target Genes in Term	Fraction of Targets in Term	Total Target Genes	Total Genes	Entrez Gene IDs	Gene Symbols
PR00027	PAIREDBOX	0.00184845895365841	-6.29340298505003	8	3	0.0405405405405405	74	2185	43833,38005,40990	toy,gsb,Poxm
PR00024	HOMEOBOX	0.00815239505280983	-4.80944352339073	38	5	0.0675675675675676	74	2185	37322,35942,40835,40817,36239	lms,unpg,Antp,lab,inv
PR00193	MYOSINHEAVY	0.0103752899783007	-4.56832826354023	14	3	0.0405405405405405	74	2185	42889,34179,34445	jar,d,Myo31DF
PR00028	POUDOMAIN	0.0105914509562874	-4.54770811682894	5	2	0.027027027027027	74	2185	34669,38752	nub,vvl
PR00661	ERMFAMILY	0.0155404542471644	-4.16430870363559	6	2	0.027027027027027	74	2185	37205,40608	cora,Cdep
PR00937	TBOX	0.0277612126113796	-3.58411546233144	8	2	0.027027027027027	74	2185	33770,39036	mid,Doc3
PR00047	STROIDFINGER	0.0319972875214142	-3.44210414473097	21	3	0.0405405405405405	74	2185	39999,35540,40428	Eip75B,EcR,eg
PR00108	THYMDSNTHASE	0.0338672768878352	-3.3853060143266	1	1	0.0135135135135135	74	2185	33499	Ts
PR00991	6PFRUCTKNASE	0.0338672768878352	-3.3853060143266	1	1	0.0135135135135135	74	2185	32938	Pfrx
PR00263	HBGFFGF	0.0338672768878352	-3.3853060143266	1	1	0.0135135135135135	74	2185	42356	bnl
PR00492	RHOGDI	0.0338672768878352	-3.3853060143266	1	1	0.0135135135135135	74	2185	40179	RhoGDI
PR01764	MAPKPHPHTASE	0.0338672768878352	-3.3853060143266	1	1	0.0135135135135135	74	2185	40081	Mkp3
PR01259	NACAEXCHNGR	0.0338672768878352	-3.3853060143266	1	1	0.0135135135135135	74	2185	42481	Calx
PR02072	4JOINTEDBOX1	0.0338672768878352	-3.3853060143266	1	1	0.0135135135135135	74	2185	37089	fj
PR01251	AMPHIPHYSIN	0.0338672768878352	-3.3853060143266	1	1	0.0135135135135135	74	2185	36383	Amph
PR01573	SUPERTUBBY	0.0338672768878352	-3.3853060143266	1	1	0.0135135135135135	74	2185	37400	ktub
PR01869	BCATNINFAMLY	0.0338672768878352	-3.3853060143266	1	1	0.0135135135135135	74	2185	31151	arm
PR01743	SSDNABINDING	0.0338672768878352	-3.3853060143266	1	1	0.0135135135135135	74	2185	42177	Ssdp
PR01901	WIFPROTEIN	0.0338672768878352	-3.3853060143266	1	1	0.0135135135135135	74	2185	31617	shf
PR00440	GPROTEINA12	0.0338672768878352	-3.3853060143266	1	1	0.0135135135135135	74	2185	3355131	cta
PR01283	ECDYSTEROIDR	0.0338672768878352	-3.3853060143266	1	1	0.0135135135135135	74	2185	35540	EcR
PR00632	SONICHHOG	0.0338672768878352	-3.3853060143266	1	1	0.0135135135135135	74	2185	42737	hh
PR00448	NSFATTACHMNT	0.0338672768878352	-3.3853060143266	1	1	0.0135135135135135	74	2185	40233	alphaSnap
PR00935	BAND41	0.0349199955300396	-3.35469567601648	9	2	0.027027027027027	74	2185	40608,37205	Cdep,cora
PR00031	HTHREPRESSR	0.0599708964813579	-2.81389589308307	12	2	0.027027027027027	74	2185	36239,38005	inv,gsb
PR00170	NACHANNEL	0.0666025431460842	-2.7090125167882	2	1	0.0135135135135135	74	2185	37981	NaCP60E
PR00104	CGMPKINASE	0.0666025431460842	-2.7090125167882	2	1	0.0135135135135135	74	2185	44817	for
PR00546	THYROIDHORMR	0.0666025431460842	-2.7090125167882	2	1	0.0135135135135135	74	2185	39999	Eip75B
PR00026	ENGRAILED	0.0666025431460842	-2.7090125167882	2	1	0.0135135135135135	74	2185	36239	inv
PR00205	CADHERIN	0.0894212460412524	-2.41439697356916	15	2	0.027027027027027	74	2185	36125,33627	stan,ft
PR00686	TIFACTORIID	0.09824313490469	-2.32030990441766	3	1	0.0135135135135135	74	2185	31773	Trf2
PR00620	HISTONEH2A	0.09824313490469	-2.32030990441766	3	1	0.0135135135135135	74	2185	43229	His2Av
PR00219	SYNAPTOBREVN	0.09824313490469	-2.32030990441766	3	1	0.0135135135135135	74	2185	36080	Syb
PR00391	PITRANSFER	0.09824313490469	-2.32030990441766	3	1	0.0135135135135135	74	2185	37011	rdgBbeta
PR00025	ANTENNAPEDIA	0.09824313490469	-2.32030990441766	3	1	0.0135135135135135	74	2185	40835	Antp
PR00398	STRDHORMONER	0.100023657591103	-2.30234854506268	16	2	0.027027027027027	74	2185	39999,35540	Eip75B,EcR
PR00625	JDOMAIN	0.112811587539997	-2.18203621877576	35	3	0.0405405405405405	74	2185	40459,3354941,34984	Csp,CG40178,Tpr2
PR00053	FORKHEAD	0.122188868171536	-2.10218733155334	18	2	0.027027027027027	74	2185	43010,33608	fd96Ca,slp2
PR00704	CALPAIN	0.128825173409196	-2.04929903868534	4	1	0.0135135135135135	74	2185	44014	sol
PR01301	RGSPROTEIN	0.128825173409196	-2.04929903868534	4	1	0.0135135135135135	74	2185	42672	loco
PR00597	GELSOLIN	0.128825173409196	-2.04929903868534	4	1	0.0135135135135135	74	2185	38306	Svil
PR00784	MTUNCOUPLING	0.128825173409196	-2.04929903868534	4	1	0.0135135135135135	74	2185	33350	Rim2
PR00938	BRACHYURY	0.158383604022999	-1.84273531491515	5	1	0.0135135135135135	74	2185	39036	Doc3
PR00399	SYNAPTOTAGMN	0.186952233977944	-1.67690212802921	6	1	0.0135135135135135	74	2185	3346167	btsz
PR01349	WNTPROTEIN	0.214563768941687	-1.53914829369287	7	1	0.0135135135135135	74	2185	34007	Wnt4
PR00961	HUDSXLRNA	0.214563768941687	-1.53914829369287	7	1	0.0135135135135135	74	2185	31000	elav
PR00783	MINTRINSICP	0.214563768941687	-1.53914829369287	7	1	0.0135135135135135	74	2185	34330	bib
PR00376	IL1BCENZYME	0.214563768941687	-1.53914829369287	7	1	0.0135135135135135	74	2185	37729	Dcp-1
PR00452	SH3DOMAIN	0.231929991107147	-1.46131971532448	27	2	0.027027027027027	74	2185	39864,42467	Lasp,Synd
PR00249	GPCRSECRETIN	0.241249848417747	-1.42192216708346	8	1	0.0135135135135135	74	2185	36125	stan
PR00318	GPROTEINA	0.241249848417747	-1.42192216708346	8	1	0.0135135135135135	74	2185	3355131	cta
PR00254	NICOTINICR	0.291967072711285	-1.23111424775965	10	1	0.0135135135135135	74	2185	32928	nAChRalpha7
PR00457	ANPEROXIDASE	0.291967072711285	-1.23111424775965	10	1	0.0135135135135135	74	2185	38326	Pxn
PR00109	TYRKINASE	0.295649641659076	-1.21858016876042	32	2	0.027027027027027	74	2185	53425,41118	Alk,FER
PR01333	2POREKCHANEL	0.316056468859719	-1.15183438243681	11	1	0.0135135135135135	74	2185	7354472	CG42340
PR00315	ELONGATNFCT	0.404588822249501	-0.904883981299662	15	1	0.0135135135135135	74	2185	34658	eRF3
PR00261	LDLRECEPTOR	0.424893166558719	-0.855917514460173	16	1	0.0135135135135135	74	2185	44279	arr
PR00114	STPHPHTASE	0.481796049224555	-0.730234388867044	19	1	0.0135135135135135	74	2185	45959	mts
PR00252	NRIONCHANNEL	0.499500154652841	-0.69414737127828	20	1	0.0135135135135135	74	2185	32928	nAChRalpha7
PR00176	NANEUSMPORT	0.533137373026519	-0.628976152514966	22	1	0.0135135135135135	74	2185	36747	bdg
PR01415	ANKYRIN	0.62123158111303	-0.476051350118612	28	1	0.0135135135135135	74	2185	40032	MYPT-75D
PR00463	EP450I	0.932865060675608	-0.069494718095604	77	1	0.0135135135135135	74	2185	39592	shd
PR00385	P450	0.9530739830613	-0.0480627465873984	87	1	0.0135135135135135	74	2185	39592	shd
PR00722	CHYMOTRYPSIN	0.95425495322361	-0.0468243966722243	223	4	0.0540540540540541	74	2185	35999,3354965,35902,12798414	CG1773,CG40160,flz,CG43336
PR00744	GLHYDRLASE37	0.999999999996738	-3.26198399888677e-12	2	0	0	74	2185
PR02001	GCR1CAMPR	0.999999999996738	-3.26198399888677e-12	2	0	0	74	2185
PR00067	CATALASE	0.999999999996738	-3.26198399888677e-12	2	0	0	74	2185
PR00927	ADPTRNSLCASE	0.999999999996738	-3.26198399888677e-12	2	0	0	74	2185
PR00983	TRNASYNTHCYS	0.999999999996738	-3.26198399888677e-12	2	0	0	74	2185
PR00789	OSIALOPTASE	0.999999999996738	-3.26198399888677e-12	2	0	0	74	2185
PR00962	LETHAL2GIANT	0.999999999996738	-3.26198399888677e-12	2	0	0	74	2185
PR00989	ADENOKINASE	0.999999999996738	-3.26198399888677e-12	2	0	0	74	2185
PR01130	DERENTRNSPRT	0.999999999996738	-3.26198399888677e-12	2	0	0	74	2185
PR01169	CERATITISADH	0.999999999996738	-3.26198399888677e-12	2	0	0	74	2185
PR01038	TRNASYNTHARG	0.999999999996738	-3.26198399888677e-12	2	0	0	74	2185
PR00355	ADRENODOXIN	0.999999999996738	-3.26198399888677e-12	2	0	0	74	2185
PR01039	TRNASYNTHTRP	0.999999999996738	-3.26198399888677e-12	2	0	0	74	2185
PR00720	MAMMALPTPASE	0.999999999996738	-3.26198399888677e-12	2	0	0	74	2185
PR01182	ORNDCRBXLASE	0.999999999996738	-3.26198399888677e-12	2	0	0	74	2185
PR00167	CACHANNEL	0.999999999996738	-3.26198399888677e-12	2	0	0	74	2185
PR01498	SHAWCHANNEL	0.999999999996738	-3.26198399888677e-12	2	0	0	74	2185
PR00042	LEUZIPPRFOS	0.999999999996738	-3.26198399888677e-12	2	0	0	74	2185
PR00717	GPCRKINASE	0.999999999996738	-3.26198399888677e-12	2	0	0	74	2185
PR01040	TRNASYNTHTYR	0.999999999996738	-3.26198399888677e-12	2	0	0	74	2185
PR01849	UBIQUITINACT	0.999999999996738	-3.26198399888677e-12	2	0	0	74	2185
PR01773	P38MAPKINASE	0.999999999996738	-3.26198399888677e-12	2	0	0	74	2185
PR00339	PCNACYCLIN	0.999999999996738	-3.26198399888677e-12	2	0	0	74	2185
PR00799	TRANSAMINASE	0.999999999996738	-3.26198399888677e-12	2	0	0	74	2185
PR00321	GPROTEING	0.999999999996738	-3.26198399888677e-12	2	0	0	74	2185
PR00305	1433ZETA	0.999999999996738	-3.26198399888677e-12	2	0	0	74	2185
PR01908	ADSPHPHTASE	0.999999999996738	-3.26198399888677e-12	2	0	0	74	2185
PR00132	GLHYDRLASE2	0.999999999996738	-3.26198399888677e-12	2	0	0	74	2185
PR00139	ASNGLNASE	0.999999999996738	-3.26198399888677e-12	2	0	0	74	2185
PR00085	THFDHDRGNASE	0.999999999996738	-3.26198399888677e-12	2	0	0	74	2185
PR00862	PROLIGOPTASE	0.999999999996738	-3.26198399888677e-12	2	0	0	74	2185
PR00050	COLDSHOCK	0.999999999996738	-3.26198399888677e-12	2	0	0	74	2185
PR00742	GLHYDRLASE35	0.999999999996738	-3.26198399888677e-12	2	0	0	74	2185
PR01443	TFIID30KDSUB	0.999999999996738	-3.26198399888677e-12	2	0	0	74	2185
PR00358	BOMBESINR	0.999999999996738	-3.26198399888677e-12	2	0	0	74	2185
PR00986	TRNASYNTHVAL	0.999999999996738	-3.26198399888677e-12	2	0	0	74	2185
PR00878	CHOLNESTRASE	0.999999999996738	-3.26198399888677e-12	2	0	0	74	2185
PR01822	CCYSTOKININR	0.999999999996738	-3.26198399888677e-12	2	0	0	74	2185
PR00074	LYSYLOXIDASE	0.999999999996738	-3.26198399888677e-12	2	0	0	74	2185
PR00441	GPROTEINAI	0.999999999996738	-3.26198399888677e-12	2	0	0	74	2185
PR00373	GLYCHORMONER	0.999999999996738	-3.26198399888677e-12	2	0	0	74	2185
PR01862	BCL2FAMILY	0.999999999996738	-3.26198399888677e-12	2	0	0	74	2185
PR01011	GLUTPROXDASE	0.999999999996738	-3.26198399888677e-12	2	0	0	74	2185
PR00891	RABGDIREP	0.999999999996738	-3.26198399888677e-12	2	0	0	74	2185
PR00138	MATRIXIN	0.999999999996738	-3.26198399888677e-12	2	0	0	74	2185
PR01179	ODADCRBXLASE	0.999999999996738	-3.26198399888677e-12	2	0	0	74	2185
PR00079	G6PDHDRGNASE	0.999999999996738	-3.26198399888677e-12	2	0	0	74	2185
PR01873	CYTCOXIDASE4	0.999999999996738	-3.26198399888677e-12	2	0	0	74	2185
PR01848	U2AUXFACTOR	0.999999999996738	-3.26198399888677e-12	2	0	0	74	2185
PR01186	INTEGRINB	0.999999999996738	-3.26198399888677e-12	2	0	0	74	2185
PR00143	CITRTSNTHASE	0.999999999996738	-3.26198399888677e-12	2	0	0	74	2185
PR00593	MTABOTROPICR	0.999999999996738	-3.26198399888677e-12	2	0	0	74	2185
PR00244	NEUROKININR	0.999999999996738	-3.26198399888677e-12	2	0	0	74	2185
PR00296	CYCLINKINASE	0.999999999996738	-3.26198399888677e-12	2	0	0	74	2185
PR00160	GLUTAREDOXIN	0.999999999996738	-3.26198399888677e-12	2	0	0	74	2185
PR00302	LUPUSLA	0.999999999996738	-3.26198399888677e-12	2	0	0	74	2185
PR00417	PRTPISMRASEI	0.999999999996738	-3.26198399888677e-12	2	0	0	74	2185
PR00255	NATPEPTIDER	0.999999999996738	-3.26198399888677e-12	2	0	0	74	2185
PR00246	SOMATOSTATNR	0.999999999996738	-3.26198399888677e-12	2	0	0	74	2185
PR00928	GRAVESDC	0.999999999996738	-3.26198399888677e-12	2	0	0	74	2185
PR00351	OM20RECEPTOR	0.999999999996738	-3.26198399888677e-12	2	0	0	74	2185
PR00984	TRNASYNTHILE	0.999999999996738	-3.26198399888677e-12	2	0	0	74	2185
PR01164	GAMMATUBULIN	0.999999999996738	-3.26198399888677e-12	2	0	0	74	2185
PR01630	LVDCCALPHA1	0.999999999996738	-3.26198399888677e-12	2	0	0	74	2185
PR00716	MPIPHPHTASE	0.999999999996738	-3.26198399888677e-12	2	0	0	74	2185
PR00990	RIBOKINASE	0.999999999996738	-3.26198399888677e-12	2	0	0	74	2185
PR01250	RIBOSOMALL34	0.999999999996738	-3.26198399888677e-12	2	0	0	74	2185
PR00545	RETINOIDXR	0.999999999996738	-3.26198399888677e-12	2	0	0	74	2185
PR01231	HCO3TRNSPORT	0.999999999996738	-3.26198399888677e-12	2	0	0	74	2185
PR01168	ALCDHDRGNASE	0.999999999996738	-3.26198399888677e-12	2	0	0	74	2185
PR00980	TRNASYNTHALA	0.999999999996738	-3.26198399888677e-12	2	0	0	74	2185
PR00297	CHAPERONIN10	0.999999999996738	-3.26198399888677e-12	2	0	0	74	2185
PR01989	EUOM20RECPTR	0.999999999996738	-3.26198399888677e-12	2	0	0	74	2185
PR01576	PDEFORMYLASE	0.999999999996738	-3.26198399888677e-12	2	0	0	74	2185
PR00727	LEADERPTASE	0.999999999996738	-3.26198399888677e-12	2	0	0	74	2185
PR01839	RAD23PROTEIN	0.999999999996738	-3.26198399888677e-12	2	0	0	74	2185
PR01160	GABAARBETA	0.999999999996738	-3.26198399888677e-12	2	0	0	74	2185
PR00603	CYTOCHROMEC1	0.999999999996738	-3.26198399888677e-12	2	0	0	74	2185
PR00165	ANIONEXCHNGR	0.999999999996738	-3.26198399888677e-12	2	0	0	74	2185
PR00194	TROPOMYOSIN	0.999999999996738	-3.26198399888677e-12	2	0	0	74	2185
PR00477	PHGLYCKINASE	0.999999999996738	-3.26198399888677e-12	2	0	0	74	2185
PR00790	PAMONOXGNASE	0.999999999996738	-3.26198399888677e-12	2	0	0	74	2185
PR00185	EUKARYTPORIN	0.999999999996738	-3.26198399888677e-12	2	0	0	74	2185
PR00370	FMOXYGENASE	0.999999999996738	-3.26198399888677e-12	2	0	0	74	2185
PR01103	ADRENERGICR	0.999999999996738	-3.26198399888677e-12	2	0	0	74	2185
PR00981	TRNASYNTHSER	0.999999999996738	-3.26198399888677e-12	2	0	0	74	2185
PR00052	FIBRILLARIN	0.999999999996738	-3.26198399888677e-12	2	0	0	74	2185
PR01095	TASKCHANNEL	0.999999999996738	-3.26198399888677e-12	2	0	0	74	2185
PR00242	DOPAMINER	0.999999999996738	-3.26198399888677e-12	2	0	0	74	2185
PR01127	DIUHORMONER	0.999999999996738	-3.26198399888677e-12	2	0	0	74	2185
PR00082	GLFDHDRGNASE	0.999999999996738	-3.26198399888677e-12	2	0	0	74	2185
PR01790	SMP30FAMILY	0.999999999996738	-3.26198399888677e-12	2	0	0	74	2185
PR00086	LLDHDRGNASE	0.999999999996738	-3.26198399888677e-12	2	0	0	74	2185
PR00679	PROHIBITIN	0.999999999996738	-3.26198399888677e-12	2	0	0	74	2185
PR00464	EP450II	0.999999999996738	-3.26198399888677e-12	2	0	0	74	2185
PR00604	CYTCHRMECIAB	0.999999999996738	-3.26198399888677e-12	2	0	0	74	2185
PR00627	GTPRANTC4	0.999999999996738	-3.26198399888677e-12	2	0	0	74	2185
PR00395	RIBOSOMALS2	0.999999999996738	-3.26198399888677e-12	2	0	0	74	2185
PR00404	MADSDOMAIN	0.999999999996738	-3.26198399888677e-12	2	0	0	74	2185
PR00685	TIFACTORIIB	0.999999999996738	-3.26198399888677e-12	2	0	0	74	2185
PR01041	TRNASYNTHMET	0.999999999996738	-3.26198399888677e-12	2	0	0	74	2185
PR01739	RELAXINR	0.999999999996738	-3.26198399888677e-12	2	0	0	74	2185
PR01271	HISDACETLASE	0.999999999996738	-3.26198399888677e-12	2	0	0	74	2185
PR01350	CTRFAMILY	0.999999999996738	-3.26198399888677e-12	2	0	0	74	2185
PR00740	GLHYDRLASE27	0.999999999996738	-3.26198399888677e-12	2	0	0	74	2185
PR00509	PGMPMM	0.999999999996738	-3.26198399888677e-12	2	0	0	74	2185
PR00502	NUDIXFAMILY	0.999999999996738	-3.26198399888677e-12	2	0	0	74	2185
PR00465	EP450IV	0.999999999997384	-2.61560186814903e-12	9	0	0	74	2185
PR00299	ACRYSTALLIN	0.999999999997384	-2.61560186814903e-12	9	0	0	74	2185
PR00504	CHROMODOMAIN	0.999999999997836	-2.1642561879223e-12	5	0	0	74	2185
PR01163	BETATUBULIN	0.999999999997836	-2.1642561879223e-12	5	0	0	74	2185
PR00412	EPOXHYDRLASE	0.999999999997836	-2.1642561879223e-12	5	0	0	74	2185
PR01270	HDASUPER	0.999999999997836	-2.1642561879223e-12	5	0	0	74	2185
PR00094	ADENYLTKNASE	0.999999999997836	-2.1642561879223e-12	5	0	0	74	2185
PR00511	TEKTIN	0.999999999997836	-2.1642561879223e-12	5	0	0	74	2185
PR00837	V5TPXLIKE	0.999999999997836	-2.1642561879223e-12	5	0	0	74	2185
PR01162	ALPHATUBULIN	0.999999999997836	-2.1642561879223e-12	5	0	0	74	2185
PR00072	MALOXRDTASE	0.999999999997836	-2.1642561879223e-12	5	0	0	74	2185
PR00800	YHDCRBOXLASE	0.999999999997836	-2.1642561879223e-12	5	0	0	74	2185
PR01491	KVCHANNEL	0.999999999997836	-2.1642561879223e-12	5	0	0	74	2185
PR01607	APYRASEFAMLY	0.999999999997836	-2.1642561879223e-12	5	0	0	74	2185
PR01185	INTEGRINA	0.999999999997836	-2.1642561879223e-12	5	0	0	74	2185
PR00724	CRBOXYPTASEC	0.999999999997836	-2.1642561879223e-12	5	0	0	74	2185
PR02008	RCMTFAMILY	0.999999999997836	-2.1642561879223e-12	5	0	0	74	2185
PR00619	GATAZNFINGER	0.999999999997836	-2.1642561879223e-12	5	0	0	74	2185
PR00723	SUBTILISIN	0.999999999997836	-2.1642561879223e-12	5	0	0	74	2185
PR00276	INSULINFAMLY	0.999999999997836	-2.1642561879223e-12	5	0	0	74	2185
PR01857	ADAMTSFAMILY	0.999999999997836	-2.1642561879223e-12	5	0	0	74	2185
PR00624	HISTONEH5	0.999999999997836	-2.1642561879223e-12	5	0	0	74	2185
PR00747	GLYHDRLASE47	0.999999999997836	-2.1642561879223e-12	5	0	0	74	2185
PR00489	FRIZZLED	0.999999999997836	-2.1642561879223e-12	5	0	0	74	2185
PR00371	FPNCR	0.999999999997836	-2.1642561879223e-12	5	0	0	74	2185
PR00785	NCTRNSLOCATR	0.999999999997836	-2.1642561879223e-12	5	0	0	74	2185
PR00069	ALDKETRDTASE	0.999999999997945	-2.05528203328901e-12	10	0	0	74	2185
PR00481	LAMNOPPTDASE	0.999999999997945	-2.05528203328901e-12	10	0	0	74	2185
PR00633	RCCNDNSATION	0.999999999997945	-2.05528203328901e-12	10	0	0	74	2185
PR00326	GTP1OBG	0.999999999997945	-2.05528203328901e-12	10	0	0	74	2185
PR00190	ACTIN	0.999999999997945	-2.05528203328901e-12	10	0	0	74	2185
PR00719	LMWPTPASE	0.999999999998358	-1.64164484186519e-12	4	0	0	74	2185
PR00415	ACONITASE	0.999999999998358	-1.64164484186519e-12	4	0	0	74	2185
PR00363	CYTOCHROMEB5	0.999999999998358	-1.64164484186519e-12	4	0	0	74	2185
PR00309	ARRESTIN	0.999999999998358	-1.64164484186519e-12	4	0	0	74	2185
PR00626	CALRETICULIN	0.999999999998358	-1.64164484186519e-12	4	0	0	74	2185
PR01366	ROYALJELLY	0.999999999998358	-1.64164484186519e-12	4	0	0	74	2185
PR00238	OPSIN	0.999999999998358	-1.64164484186519e-12	4	0	0	74	2185
PR00319	GPROTEINB	0.999999999998358	-1.64164484186519e-12	4	0	0	74	2185
PR01035	TCRTETA	0.999999999998358	-1.64164484186519e-12	4	0	0	74	2185
PR00248	GPCRMGR	0.999999999998358	-1.64164484186519e-12	4	0	0	74	2185
PR00853	XPGRADSUPER	0.999999999998358	-1.64164484186519e-12	4	0	0	74	2185
PR00298	CHAPERONIN60	0.999999999998358	-1.64164484186519e-12	4	0	0	74	2185
PR00707	UBCTHYDRLASE	0.999999999998358	-1.64164484186519e-12	4	0	0	74	2185
PR00872	MTDIPTERA	0.999999999998358	-1.64164484186519e-12	4	0	0	74	2185
PR01463	EAGCHANLFMLY	0.999999999998358	-1.64164484186519e-12	4	0	0	74	2185
PR01097	TRNSRECEPTRP	0.999999999998358	-1.64164484186519e-12	4	0	0	74	2185
PR00967	ONCOGENEAML1	0.999999999998358	-1.64164484186519e-12	4	0	0	74	2185
PR01042	TRNASYNTHASP	0.999999999998358	-1.64164484186519e-12	4	0	0	74	2185
PR00599	MAPEPTIDASE	0.999999999998358	-1.64164484186519e-12	4	0	0	74	2185
PR01625	GSTRNSFRASEO	0.999999999998358	-1.64164484186519e-12	4	0	0	74	2185
PR00258	SPERACTRCPTR	0.999999999998358	-1.64164484186519e-12	4	0	0	74	2185
PR00141	PROTEASOME	0.999999999998374	-1.62644547850703e-12	7	0	0	74	2185
PR00348	UBIQUITIN	0.999999999998374	-1.62644547850703e-12	7	0	0	74	2185
PR01657	MCMFAMILY	0.999999999998374	-1.62644547850703e-12	7	0	0	74	2185
PR00721	STOMATIN	0.999999999998374	-1.62644547850703e-12	7	0	0	74	2185
PR00075	FACDDSATRASE	0.999999999998374	-1.62644547850703e-12	7	0	0	74	2185
PR00825	DOLALLERGEN	0.999999999998374	-1.62644547850703e-12	7	0	0	74	2185
PR00187	HAEMOCYANIN	0.999999999998374	-1.62644547850703e-12	7	0	0	74	2185
PR00122	VACATPASE	0.999999999998374	-1.62644547850703e-12	7	0	0	74	2185
PR00377	IMPHPHTASES	0.999999999998374	-1.62644547850703e-12	7	0	0	74	2185
PR00378	LIIMPHPHTASE	0.999999999998849	-1.1507710756283e-12	6	0	0	74	2185
PR01012	NRPEPTIDEYR	0.999999999998849	-1.1507710756283e-12	6	0	0	74	2185
PR00149	FUMRATELYASE	0.999999999998849	-1.1507710756283e-12	6	0	0	74	2185
PR00791	PEPDIPTASEA	0.999999999998849	-1.1507710756283e-12	6	0	0	74	2185
PR00387	PDIESTERASE1	0.999999999998849	-1.1507710756283e-12	6	0	0	74	2185
PR00112	ACYLPHPHTASE	0.999999999998849	-1.1507710756283e-12	6	0	0	74	2185
PR00480	ASTACIN	0.999999999999336	-6.64502332003814e-13	13	0	0	74	2185
PR00177	NMDARECEPTOR	0.999999999999336	-6.64502332003814e-13	13	0	0	74	2185
PR00301	HEATSHOCK70	0.999999999999336	-6.64502332003814e-13	13	0	0	74	2185
PR00472	CASNKINASEII	0.999999999999336	-6.64502332003814e-13	13	0	0	74	2185
PR00792	PEPSIN	0.999999999999336	-6.64502332003814e-13	13	0	0	74	2185
PR00113	ALKPHPHTASE	0.999999999999336	-6.64502332003814e-13	13	0	0	74	2185
PR01047	TRNASYNTHTHR	0.999999999999748	-2.52318999027779e-13	1	0	0	74	2185
PR01879	NERVYPROTEIN	0.999999999999748	-2.52318999027779e-13	1	0	0	74	2185
PR00868	DNAPOLI	0.999999999999748	-2.52318999027779e-13	1	0	0	74	2185
PR02105	INTSUBUNIT2	0.999999999999748	-2.52318999027779e-13	1	0	0	74	2185
PR00653	ACTIVIN2R	0.999999999999748	-2.52318999027779e-13	1	0	0	74	2185
PR00189	TRNSTHYRETIN	0.999999999999748	-2.52318999027779e-13	1	0	0	74	2185
PR01452	LNOTCHREPEAT	0.999999999999748	-2.52318999027779e-13	1	0	0	74	2185
PR01273	INVTBRTCOLOR	0.999999999999748	-2.52318999027779e-13	1	0	0	74	2185
PR01165	CYCOXIDASEI	0.999999999999748	-2.52318999027779e-13	1	0	0	74	2185
PR01698	CYTOFMRPINTP	0.999999999999748	-2.52318999027779e-13	1	0	0	74	2185
PR00127	CLPPROTEASEP	0.999999999999748	-2.52318999027779e-13	1	0	0	74	2185
PR01475	PARKIN	0.999999999999748	-2.52318999027779e-13	1	0	0	74	2185
PR01246	RAD1REPAIR	0.999999999999748	-2.52318999027779e-13	1	0	0	74	2185
PR01716	DEATHASSOCP3	0.999999999999748	-2.52318999027779e-13	1	0	0	74	2185
PR00834	PROTEASES2C	0.999999999999748	-2.52318999027779e-13	1	0	0	74	2185
PR01368	SYNAPSIN	0.999999999999748	-2.52318999027779e-13	1	0	0	74	2185
PR00985	TRNASYNTHLEU	0.999999999999748	-2.52318999027779e-13	1	0	0	74	2185
PR00120	HATPASE	0.999999999999748	-2.52318999027779e-13	1	0	0	74	2185
PR00677	PHOSDUCIN	0.999999999999748	-2.52318999027779e-13	1	0	0	74	2185
PR01049	PHOSPHBKNASE	0.999999999999748	-2.52318999027779e-13	1	0	0	74	2185
PR01436	NADHDHGNASE2	0.999999999999748	-2.52318999027779e-13	1	0	0	74	2185
PR01629	TVDCCALPHA1	0.999999999999748	-2.52318999027779e-13	1	0	0	74	2185
PR00972	RIBSOMALS12E	0.999999999999748	-2.52318999027779e-13	1	0	0	74	2185
PR00621	HISTONEH2B	0.999999999999748	-2.52318999027779e-13	1	0	0	74	2185
PR00476	PHFRCTKINASE	0.999999999999748	-2.52318999027779e-13	1	0	0	74	2185
PR01662	MCMPROTEIN6	0.999999999999748	-2.52318999027779e-13	1	0	0	74	2185
PR00629	SHCPIDOMAIN	0.999999999999748	-2.52318999027779e-13	1	0	0	74	2185
PR00664	OCTOPAMINER	0.999999999999748	-2.52318999027779e-13	1	0	0	74	2185
PR00342	RHESUSRHD	0.999999999999748	-2.52318999027779e-13	1	0	0	74	2185
PR00929	ATHOOK	0.999999999999748	-2.52318999027779e-13	1	0	0	74	2185
PR00123	ATPASEA	0.999999999999748	-2.52318999027779e-13	1	0	0	74	2185
PR00389	PHPHLIPASEA2	0.999999999999748	-2.52318999027779e-13	1	0	0	74	2185
PR00776	HEMOGLOBNASE	0.999999999999748	-2.52318999027779e-13	1	0	0	74	2185
PR00889	CALPONIN	0.999999999999748	-2.52318999027779e-13	1	0	0	74	2185
PR00416	EUTPISMRASEI	0.999999999999748	-2.52318999027779e-13	1	0	0	74	2185
PR01183	RIBORDTASEM1	0.999999999999748	-2.52318999027779e-13	1	0	0	74	2185
PR00728	SIGNALPTASE	0.999999999999748	-2.52318999027779e-13	1	0	0	74	2185
PR01232	NAHCO3TRSPRT	0.999999999999748	-2.52318999027779e-13	1	0	0	74	2185
PR02062	CENTROSOME78	0.999999999999748	-2.52318999027779e-13	1	0	0	74	2185
PR01356	GFGPROTEIN	0.999999999999748	-2.52318999027779e-13	1	0	0	74	2185
PR00805	ALPHACATENIN	0.999999999999748	-2.52318999027779e-13	1	0	0	74	2185
PR00880	ACHEINSECT	0.999999999999748	-2.52318999027779e-13	1	0	0	74	2185
PR00071	HMGCOARDTASE	0.999999999999748	-2.52318999027779e-13	1	0	0	74	2185
PR01546	YEAST73DUF	0.999999999999748	-2.52318999027779e-13	1	0	0	74	2185
PR00066	XRODRMPGMNTG	0.999999999999748	-2.52318999027779e-13	1	0	0	74	2185
PR01626	LCACHANNELB	0.999999999999748	-2.52318999027779e-13	1	0	0	74	2185
PR01170	ADHRELATED	0.999999999999748	-2.52318999027779e-13	1	0	0	74	2185
PR01223	BRIDEOF7LESS	0.999999999999748	-2.52318999027779e-13	1	0	0	74	2185
PR00392	PROFILIN	0.999999999999748	-2.52318999027779e-13	1	0	0	74	2185
PR02094	HEXIMFAMILY	0.999999999999748	-2.52318999027779e-13	1	0	0	74	2185
PR01703	MNSODISMTASE	0.999999999999748	-2.52318999027779e-13	1	0	0	74	2185
PR01081	KCLTRNSPORT	0.999999999999748	-2.52318999027779e-13	1	0	0	74	2185
PR01577	KCNABCHANNEL	0.999999999999748	-2.52318999027779e-13	1	0	0	74	2185
PR01494	KV9CHANNEL	0.999999999999748	-2.52318999027779e-13	1	0	0	74	2185
PR01846	TRHRFAMILY	0.999999999999748	-2.52318999027779e-13	1	0	0	74	2185
PR02031	CYSSERRICHNP	0.999999999999748	-2.52318999027779e-13	1	0	0	74	2185
PR00892	RABGDI	0.999999999999748	-2.52318999027779e-13	1	0	0	74	2185
PR00151	PORPHBDMNASE	0.999999999999748	-2.52318999027779e-13	1	0	0	74	2185
PR01431	TUBERIN	0.999999999999748	-2.52318999027779e-13	1	0	0	74	2185
PR00322	G10	0.999999999999748	-2.52318999027779e-13	1	0	0	74	2185
PR00381	KINESINLIGHT	0.999999999999748	-2.52318999027779e-13	1	0	0	74	2185
PR00407	EUMOPTERIN	0.999999999999748	-2.52318999027779e-13	1	0	0	74	2185
PR00979	TAFAZZIN	0.999999999999748	-2.52318999027779e-13	1	0	0	74	2185
PR00904	FRATAXIN	0.999999999999748	-2.52318999027779e-13	1	0	0	74	2185
PR01909	ADSPHPHTASEA	0.999999999999748	-2.52318999027779e-13	1	0	0	74	2185
PR00125	ATPASEDELTA	0.999999999999748	-2.52318999027779e-13	1	0	0	74	2185
PR00473	GALCTOKINASE	0.999999999999748	-2.52318999027779e-13	1	0	0	74	2185
PR01850	GROUCHOFAMLY	0.999999999999748	-2.52318999027779e-13	1	0	0	74	2185
PR01245	RAD1REC1	0.999999999999748	-2.52318999027779e-13	1	0	0	74	2185
PR01875	ETOFAMILY	0.999999999999748	-2.52318999027779e-13	1	0	0	74	2185
PR01868	ABCEFAMILY	0.999999999999748	-2.52318999027779e-13	1	0	0	74	2185
PR00105	C5METTRFRASE	0.999999999999748	-2.52318999027779e-13	1	0	0	74	2185
PR02038	AURORABORA	0.999999999999748	-2.52318999027779e-13	1	0	0	74	2185
PR00345	STATHMIN	0.999999999999748	-2.52318999027779e-13	1	0	0	74	2185
PR01838	NCAMFAMILY	0.999999999999748	-2.52318999027779e-13	1	0	0	74	2185
PR00600	PP2APR55	0.999999999999748	-2.52318999027779e-13	1	0	0	74	2185
PR00795	RYANODINER	0.999999999999748	-2.52318999027779e-13	1	0	0	74	2185
PR01760	DISHEVELLED	0.999999999999748	-2.52318999027779e-13	1	0	0	74	2185
PR00978	STARPROTEIN	0.999999999999748	-2.52318999027779e-13	1	0	0	74	2185
PR01497	SHALCHANNEL	0.999999999999748	-2.52318999027779e-13	1	0	0	74	2185
PR00131	GLHYDRLASE1	0.999999999999748	-2.52318999027779e-13	1	0	0	74	2185
PR00663	GALANINR	0.999999999999748	-2.52318999027779e-13	1	0	0	74	2185
PR00779	INSP3RECEPTR	0.999999999999748	-2.52318999027779e-13	1	0	0	74	2185
PR01348	ICLNCHANNEL	0.999999999999748	-2.52318999027779e-13	1	0	0	74	2185
PR01315	BATTENIN	0.999999999999748	-2.52318999027779e-13	1	0	0	74	2185
PR01347	EPHRIN	0.999999999999748	-2.52318999027779e-13	1	0	0	74	2185
PR00882	RIBOSOMALL7A	0.999999999999748	-2.52318999027779e-13	1	0	0	74	2185
PR00076	6PGDHDRGNASE	0.999999999999748	-2.52318999027779e-13	1	0	0	74	2185
PR01789	NUCFACTORATC	0.999999999999748	-2.52318999027779e-13	1	0	0	74	2185
PR01659	MCMPROTEIN3	0.999999999999748	-2.52318999027779e-13	1	0	0	74	2185
PR00126	ATPASEGAMMA	0.999999999999748	-2.52318999027779e-13	1	0	0	74	2185
PR00062	RIBOSOMALL20	0.999999999999748	-2.52318999027779e-13	1	0	0	74	2185
PR00058	RIBOSOMALL5	0.999999999999748	-2.52318999027779e-13	1	0	0	74	2185
PR00162	RIESKE	0.999999999999748	-2.52318999027779e-13	1	0	0	74	2185
PR01663	MCMPROTEIN7	0.999999999999748	-2.52318999027779e-13	1	0	0	74	2185
PR00100	AOTCASE	0.999999999999748	-2.52318999027779e-13	1	0	0	74	2185
PR01565	NEUROMEDINUR	0.999999999999748	-2.52318999027779e-13	1	0	0	74	2185
PR00310	ANTIPRLFBTG1	0.999999999999748	-2.52318999027779e-13	1	0	0	74	2185
PR00628	INSULINRSI	0.999999999999748	-2.52318999027779e-13	1	0	0	74	2185
PR00144	DALDHYDRTASE	0.999999999999748	-2.52318999027779e-13	1	0	0	74	2185
PR01802	SYNEMBRYN	0.999999999999748	-2.52318999027779e-13	1	0	0	74	2185
PR01658	MCMPROTEIN2	0.999999999999748	-2.52318999027779e-13	1	0	0	74	2185
PR00867	DNAPOLG	0.999999999999748	-2.52318999027779e-13	1	0	0	74	2185
PR01207	NAKCLTRNSPRT	0.999999999999748	-2.52318999027779e-13	1	0	0	74	2185
PR00065	TEADOMAIN	0.999999999999748	-2.52318999027779e-13	1	0	0	74	2185
PR01772	JNKMAPKINASE	0.999999999999748	-2.52318999027779e-13	1	0	0	74	2185
PR01088	NAHEXCHNGR6	0.999999999999748	-2.52318999027779e-13	1	0	0	74	2185
PR01451	SKCHANNEL	0.999999999999748	-2.52318999027779e-13	1	0	0	74	2185
PR01043	TRNASYNTHGLY	0.999999999999748	-2.52318999027779e-13	1	0	0	74	2185
PR01738	RNABINDINGM8	0.999999999999748	-2.52318999027779e-13	1	0	0	74	2185
PR00043	LEUZIPPRJUN	0.999999999999748	-2.52318999027779e-13	1	0	0	74	2185
PR00191	FACTINCAPA	0.999999999999748	-2.52318999027779e-13	1	0	0	74	2185
PR00623	HISTONEH4	0.999999999999748	-2.52318999027779e-13	1	0	0	74	2185
PR01821	DAPIT	0.999999999999748	-2.52318999027779e-13	1	0	0	74	2185
PR02065	PROTEINDPCD	0.999999999999748	-2.52318999027779e-13	1	0	0	74	2185
PR01950	LANCSUPER	0.999999999999748	-2.52318999027779e-13	1	0	0	74	2185
PR01508	KV11CHANNEL	0.999999999999748	-2.52318999027779e-13	1	0	0	74	2185
PR00124	ATPASEC	0.999999999999748	-2.52318999027779e-13	1	0	0	74	2185
PR00982	TRNASYNTHLYS	0.999999999999748	-2.52318999027779e-13	1	0	0	74	2185
PR01205	INEBRIATED	0.999999999999748	-2.52318999027779e-13	1	0	0	74	2185
PR00063	RIBOSOMALL27	0.999999999999748	-2.52318999027779e-13	1	0	0	74	2185
PR00887	SSRCOGNITION	0.999999999999748	-2.52318999027779e-13	1	0	0	74	2185
PR02064	DONSON	0.999999999999748	-2.52318999027779e-13	1	0	0	74	2185
PR00336	LYSASSOCTDMP	0.999999999999748	-2.52318999027779e-13	1	0	0	74	2185
PR00527	GASTRINR	0.999999999999748	-2.52318999027779e-13	1	0	0	74	2185
PR00056	HSFDOMAIN	0.999999999999748	-2.52318999027779e-13	1	0	0	74	2185
PR00115	F16BPHPHTASE	0.999999999999748	-2.52318999027779e-13	1	0	0	74	2185
PR00243	MUSCARINICR	0.999999999999748	-2.52318999027779e-13	1	0	0	74	2185
PR02092	HEPBVIRUSXIP	0.999999999999748	-2.52318999027779e-13	1	0	0	74	2185
PR00447	NATRESASSCMP	0.999999999999748	-2.52318999027779e-13	1	0	0	74	2185
PR00414	PPTHIESTRASE	0.999999999999748	-2.52318999027779e-13	1	0	0	74	2185
PR00714	MAN6PISMRASE	0.999999999999748	-2.52318999027779e-13	1	0	0	74	2185
PR01640	PROFILINPLNT	0.999999999999748	-2.52318999027779e-13	1	0	0	74	2185
PR01951	LANCEUKARYTE	0.999999999999748	-2.52318999027779e-13	1	0	0	74	2185
PR00148	ENOLASE	0.999999999999748	-2.52318999027779e-13	1	0	0	74	2185
PR01496	SHAKERCHANEL	0.999999999999748	-2.52318999027779e-13	1	0	0	74	2185
PR00662	G6PISOMERASE	0.999999999999748	-2.52318999027779e-13	1	0	0	74	2185
PR01435	NPOXDRDTASE5	0.999999999999748	-2.52318999027779e-13	1	0	0	74	2185
PR00098	CPSASE	0.999999999999748	-2.52318999027779e-13	1	0	0	74	2185
PR01470	ERGCHANNEL	0.999999999999748	-2.52318999027779e-13	1	0	0	74	2185
PR01748	AP2TNSCPFCT	0.999999999999748	-2.52318999027779e-13	1	0	0	74	2185
PR00973	RIBOSOMALS17	0.999999999999748	-2.52318999027779e-13	1	0	0	74	2185
PR01550	TOP6AFAMILY	0.999999999999748	-2.52318999027779e-13	1	0	0	74	2185
PR01459	KCNQCHANNEL	0.999999999999748	-2.52318999027779e-13	1	0	0	74	2185
PR00975	RIBOSOMALS19	0.999999999999748	-2.52318999027779e-13	1	0	0	74	2185
PR01653	TCTPROTEIN	0.999999999999748	-2.52318999027779e-13	1	0	0	74	2185
PR01079	GABAARALPHA	0.999999999999748	-2.52318999027779e-13	1	0	0	74	2185
PR01660	MCMPROTEIN4	0.999999999999748	-2.52318999027779e-13	1	0	0	74	2185
PR01770	ERK1ERK2MAPK	0.999999999999748	-2.52318999027779e-13	1	0	0	74	2185
PR00773	GRPEPROTEIN	0.999999999999748	-2.52318999027779e-13	1	0	0	74	2185
PR00073	COPRGNOXDASE	0.999999999999748	-2.52318999027779e-13	1	0	0	74	2185
PR00550	HYPRGLYCEMIC	0.999999999999748	-2.52318999027779e-13	1	0	0	74	2185
PR00883	NUCLEARHMG	0.999999999999748	-2.52318999027779e-13	1	0	0	74	2185
PR02012	RCMTNOP2	0.999999999999748	-2.52318999027779e-13	1	0	0	74	2185
PR01552	TPISMRASE6A	0.999999999999748	-2.52318999027779e-13	1	0	0	74	2185
PR01034	RIBOSOMALS12	0.999999999999748	-2.52318999027779e-13	1	0	0	74	2185
PR00332	HISTRIAD	0.999999999999748	-2.52318999027779e-13	1	0	0	74	2185
PR00147	DNAPHOTLYASE	0.999999999999748	-2.52318999027779e-13	1	0	0	74	2185
PR01692	LIPOCALINIMR	0.999999999999748	-2.52318999027779e-13	1	0	0	74	2185
PR00971	RIBOSOMALS10	0.999999999999748	-2.52318999027779e-13	1	0	0	74	2185
PR00041	LEUZIPPRCREB	0.999999999999748	-2.52318999027779e-13	1	0	0	74	2185
PR01995	UPF0595	0.999999999999748	-2.52318999027779e-13	1	0	0	74	2185
PR00474	GLU5KINASE	0.999999999999748	-2.52318999027779e-13	1	0	0	74	2185
PR01000	SREBPS2PTASE	0.999999999999748	-2.52318999027779e-13	1	0	0	74	2185
PR00289	DISINTEGRIN	0.999999999999748	-2.52318999027779e-13	1	0	0	74	2185
PR00852	XRODRMPGMNTD	0.999999999999748	-2.52318999027779e-13	1	0	0	74	2185
PR00093	URICASE	0.999999999999748	-2.52318999027779e-13	1	0	0	74	2185
PR01661	MCMPROTEIN5	0.999999999999748	-2.52318999027779e-13	1	0	0	74	2185
PR00741	GLHYDRLASE29	0.999999999999748	-2.52318999027779e-13	1	0	0	74	2185
PR01072	PRESENILIN	0.999999999999748	-2.52318999027779e-13	1	0	0	74	2185
PR01797	SAPOSIN	0.999999999999748	-2.52318999027779e-13	1	0	0	74	2185
PR00896	VASOPRESSINR	0.999999999999748	-2.52318999027779e-13	1	0	0	74	2185
PR02049	PROTEINF36A	0.999999999999748	-2.52318999027779e-13	1	0	0	74	2185
PR00660	ERLUMENR	0.999999999999748	-2.52318999027779e-13	1	0	0	74	2185
PR00178	FATTYACIDBP	0.999999999999748	-2.52318999027779e-13	1	0	0	74	2185
PR00828	FORMIN	0.999999999999748	-2.52318999027779e-13	1	0	0	74	2185
PR02011	RCMTNCL1	0.999999999999748	-2.52318999027779e-13	1	0	0	74	2185
PR02059	JAGGEDFAMILY	0.999999999999748	-2.52318999027779e-13	1	0	0	74	2185
PR00116	ARGINASE	0.999999999999748	-2.52318999027779e-13	1	0	0	74	2185
PR00192	FACTINCAPB	0.999999999999748	-2.52318999027779e-13	1	0	0	74	2185
PR00443	GPROTEINAS	0.999999999999748	-2.52318999027779e-13	1	0	0	74	2185
PR00745	GLHYDRLASE39	0.999999999999748	-2.52318999027779e-13	1	0	0	74	2185
PR01464	EAGCHANNEL	0.999999999999748	-2.52318999027779e-13	1	0	0	74	2185
PR01437	NUOXDRDTASE4	0.999999999999748	-2.52318999027779e-13	1	0	0	74	2185
PR02060	WOLFFAMILY	0.999999999999748	-2.52318999027779e-13	1	0	0	74	2185
PR01465	ELKCHANNEL	0.999999999999748	-2.52318999027779e-13	1	0	0	74	2185
PR01405	TETRPHPHTASE	0.999999999999748	-2.52318999027779e-13	1	0	0	74	2185
PR01046	TRNASYNTHPRO	0.999999999999748	-2.52318999027779e-13	1	0	0	74	2185
PR00008	DAGPEDOMAIN	1.0000000000002	2.02107629758024e-13	8	0	0	74	2185
PR00137	LYSOZYME	1.0000000000002	2.02107629758024e-13	8	0	0	74	2185
PR00304	TCOMPLEXTCP1	1.0000000000002	2.02107629758024e-13	8	0	0	74	2185
PR00454	ETSDOMAIN	1.0000000000002	2.02107629758024e-13	8	0	0	74	2185
PR00405	REVINTRACTNG	1.0000000000002	2.02107629758024e-13	8	0	0	74	2185
PR00689	ACOABINDINGP	1.0000000000002	2.02107629758024e-13	8	0	0	74	2185
PR01262	INNEXIN	1.0000000000002	2.02107629758024e-13	8	0	0	74	2185
PR00705	PAPAIN	1.0000000000002	2.02107629758024e-13	8	0	0	74	2185
PR00253	GABAARECEPTR	1.00000000000053	5.3150632802866e-13	12	0	0	74	2185
PR00328	SAR1GTPBP	1.00000000000053	5.3150632802866e-13	12	0	0	74	2185
PR00135	LYZLACT	1.00000000000053	5.3150632802866e-13	12	0	0	74	2185
PR01161	TUBULIN	1.00000000000053	5.3150632802866e-13	12	0	0	74	2185
PR00153	CSAPPISMRASE	1.00000000000062	6.23335601089091e-13	14	0	0	74	2185
PR00171	SUGRTRNSPORT	1.00000000000062	6.23335601089091e-13	14	0	0	74	2185
PR01609	CD36FAMILY	1.00000000000062	6.23335601089091e-13	14	0	0	74	2185
PR00700	PRTYPHPHTASE	1.00000000000077	7.66445077683974e-13	16	0	0	74	2185
PR00786	NEPRILYSIN	1.00000000000077	7.66445077683974e-13	16	0	0	74	2185
PR01001	FADG3PDH	1.0000000000008	7.95747758593375e-13	3	0	0	74	2185
PR00111	ABHYDROLASE	1.0000000000008	7.95747758593375e-13	3	0	0	74	2185
PR00881	L7ARS6FAMILY	1.0000000000008	7.95747758593375e-13	3	0	0	74	2185
PR01433	POLYCYSTIN2	1.0000000000008	7.95747758593375e-13	3	0	0	74	2185
PR00106	DNAPOLB	1.0000000000008	7.95747758593375e-13	3	0	0	74	2185
PR00888	SM22CALPONIN	1.0000000000008	7.95747758593375e-13	3	0	0	74	2185
PR00406	CYTB5RDTASE	1.0000000000008	7.95747758593375e-13	3	0	0	74	2185
PR01243	NUCDPKINASE	1.0000000000008	7.95747758593375e-13	3	0	0	74	2185
PR00057	NFKBTNSCPFCT	1.0000000000008	7.95747758593375e-13	3	0	0	74	2185
PR00390	PHPHLIPASEC	1.0000000000008	7.95747758593375e-13	3	0	0	74	2185
PR00622	HISTONEH3	1.0000000000008	7.95747758593375e-13	3	0	0	74	2185
PR00369	FLAVODOXIN	1.0000000000008	7.95747758593375e-13	3	0	0	74	2185
PR00077	GPDHDRGNASE	1.0000000000008	7.95747758593375e-13	3	0	0	74	2185
PR02050	B14GALTRFASE	1.0000000000008	7.95747758593375e-13	3	0	0	74	2185
PR00442	GPROTEINAQ	1.0000000000008	7.95747758593375e-13	3	0	0	74	2185
PR01610	CD36ANTIGEN	1.0000000000008	7.95747758593375e-13	3	0	0	74	2185
PR00300	CLPPROTEASEA	1.0000000000008	7.95747758593375e-13	3	0	0	74	2185
PR00987	TRNASYNTHGLU	1.0000000000008	7.95747758593375e-13	3	0	0	74	2185
PR00775	HEATSHOCK90	1.0000000000008	7.95747758593375e-13	3	0	0	74	2185
PR00314	CLATHRINADPT	1.0000000000008	7.95747758593375e-13	3	0	0	74	2185
PR00110	ALPHAAMYLASE	1.0000000000008	7.95747758593375e-13	3	0	0	74	2185
PR00767	DBMONOXGNASE	1.0000000000008	7.95747758593375e-13	3	0	0	74	2185
PR00838	V5ALLERGEN	1.0000000000008	7.95747758593375e-13	3	0	0	74	2185
PR00196	ANNEXIN	1.0000000000008	7.95747758593375e-13	3	0	0	74	2185
PR00577	OPSINRH3RH4	1.0000000000008	7.95747758593375e-13	3	0	0	74	2185
PR00576	OPSINRH1RH2	1.0000000000008	7.95747758593375e-13	3	0	0	74	2185
PR00195	DYNAMIN	1.0000000000008	7.95747758593375e-13	3	0	0	74	2185
PR00683	SPECTRINPH	1.0000000000008	7.95747758593375e-13	3	0	0	74	2185
PR01084	NAHEXCHNGR	1.0000000000008	7.95747758593375e-13	3	0	0	74	2185
PR00068	CUZNDISMTASE	1.0000000000008	7.95747758593375e-13	3	0	0	74	2185
PR00762	CLCHANNEL	1.0000000000008	7.95747758593375e-13	3	0	0	74	2185
PR00738	GLHYDRLASE20	1.0000000000008	7.95747758593375e-13	3	0	0	74	2185
PR00078	G3PDHDRGNASE	1.0000000000008	7.95747758593375e-13	3	0	0	74	2185
PR01320	KIRCHANNEL	1.0000000000008	7.95747758593375e-13	3	0	0	74	2185
PR00372	FYWHYDRXLASE	1.0000000000008	7.95747758593375e-13	3	0	0	74	2185
PR00422	TRANSFERRIN	1.0000000000008	7.95747758593375e-13	3	0	0	74	2185
PR01050	PYRUVTKNASE	1.0000000000008	7.95747758593375e-13	3	0	0	74	2185
PR00413	HADHALOGNASE	1.0000000000008	7.95747758593375e-13	3	0	0	74	2185
PR00756	ALADIPTASE	1.00000000000122	1.22384837903768e-12	17	0	0	74	2185
PR00503	BROMODOMAIN	1.00000000000122	1.22384837903768e-12	17	0	0	74	2185
PR00401	SH2DOMAIN	1.00000000000196	1.95980035110903e-12	19	0	0	74	2185
PR00759	BASICPTASE	1.00000000000196	1.95980035110903e-12	19	0	0	74	2185
PR00926	MITOCARRIER	1.00000000000233	2.33039201494332e-12	20	0	0	74	2185
PR00765	CRBOXYPTASEA	1.00000000000233	2.33039201494332e-12	20	0	0	74	2185
PR00360	C2DOMAIN	1.00000000000242	2.42118484570436e-12	11	0	0	74	2185
PR00380	KINESINHEAVY	1.00000000000428	4.27674306105412e-12	24	0	0	74	2185
PR01078	AMINACHANNEL	1.00000000000467	4.66798970424809e-12	21	0	0	74	2185
PR00821	TAGLIPASE	1.00000000000517	5.17253562187884e-12	25	0	0	74	2185
PR00259	TMFOUR	1.00000000000627	6.27482734568951e-12	26	0	0	74	2185
PR00080	SDRFAMILY	1.0000000000094	9.39682129554274e-12	44	0	0	74	2185
PR00081	GDHRDH	1.00000000001216	1.21561193101584e-11	47	0	0	74	2185
PR00320	GPROTEINBRPT	1.00000000001503	1.5030245084812e-11	57	0	0	74	2185
PR00947	CUTICLE	1.00000000001515	1.5146349779375e-11	62	0	0	74	2185
PR00237	GPCRRHODOPSN	1.00000000001703	1.70300597866531e-11	72	0	0	74	2185
