## Supplementary material for "A single DPE core promoter motif contributes to *in vivo* transcriptional regulation and affects cardiac function": SupFile2: prosite.txt

TermID	Term	Enrichment	logP	Genes in Term	Target Genes in Term	Fraction of Targets in Term	Total Target Genes	Total Genes	Entrez Gene IDs	Gene Symbols
PS50071	HOMEOBOX_2	3.90503382267209e-06	-12.4532441133344	102	16	0.0615384615384615	260	6243	35147,37322,43795,37367,38005,40835,43833,38451,35942,34669,39406,38752,36239,40817,41273,39418	tup,lms,zfh2,Rx,gsb,Antp,toy,Awh,unpg,nub,Lmx1a,vvl,inv,lab,hth,toe
PS00027	HOMEOBOX_1	2.27026474716222e-05	-10.6930290115717	92	14	0.0538461538461538	260	6243	43795,40817,36239,38752,43833,40835,38005,37367,39418,39406,34669,37322,35147,35942	zfh2,lab,inv,vvl,toy,Antp,gsb,Rx,toe,Lmx1a,nub,lms,tup,unpg
PS50027	EGF_LAM_2	2.55899126688361e-05	-10.5733123205051	10	5	0.0192307692307692	260	6243	34068,36125,38723,39118,32400	LanB1,stan,LanA,LanB2,NetB
PS01248	EGF_LAM_1	2.55899126688361e-05	-10.5733123205051	10	5	0.0192307692307692	260	6243	36125,34068,32400,39118,38723	stan,LanB1,NetB,LanB2,LanA
PS51117	LAMININ_NTER	4.12847491801599e-05	-10.0950173954395	6	4	0.0153846153846154	260	6243	34068,38723,39118,32400	LanB1,LanA,LanB2,NetB
PS00022	EGF_1	4.43896894361886e-05	-10.022503335399	52	10	0.0384615384615385	260	6243	31617,33627,3772109,36125,38723,39118,36746,32400,32183,34068	shf,ft,Meltrin,stan,LanA,LanB2,sli,NetB,Ten-a,LanB1
PS00478	LIM_DOMAIN_1	0.000337382353416867	-7.99429369088922	33	7	0.0269230769230769	260	6243	35147,39406,39864,36740,40583,38451,32846	tup,Lmx1a,Lasp,Zasp52,smash,Awh,Bx
PS50003	PH_DOMAIN	0.000353928974169812	-7.94641430289937	66	10	0.0384615384615385	260	6243	40608,31031,49968,37134,34237,39158,32698,38785,33003,35425	Cdep,CG43867,Cadps,GEFmeso,CG32982,RasGAP1,CG5004,melt,pico,step
PS01186	EGF_2	0.000387712609147878	-7.85524619086583	55	9	0.0346153846153846	260	6243	38723,39118,36746,32183,34068,31617,33627,3772109,36125	LanA,LanB2,sli,Ten-a,LanB1,shf,ft,Meltrin,stan
PS50023	LIM_DOMAIN_2	0.000409964490387198	-7.79944001082839	34	7	0.0269230769230769	260	6243	39406,39864,35147,40583,38451,32846,36740	Lmx1a,Lasp,tup,smash,Awh,Bx,Zasp52
PS51057	PAIRED_2	0.000506062665486634	-7.5888500515097	10	4	0.0153846153846154	260	6243	40990,38005,39418,43833	Poxm,gsb,toe,toy
PS50057	FERM_3	0.00141634898710047	-6.55967285426012	21	5	0.0192307692307692	260	6243	31031,40608,41817,37205,37575	CG43867,Cdep,CG42788,cora,dnr1
PS50002	SH3	0.00187410894071621	-6.27962196413612	68	9	0.0346153846153846	260	6243	42817,36542,37422,36383,32083,38050,39864,42467,33268	mbc,shot,ASPP,Amph,dlg1,RhoGEF3,Lasp,Synd,aru
PS00034	PAIRED_1	0.0034218031530186	-5.67758762912386	8	3	0.0115384615384615	260	6243	40990,43833,38005	Poxm,toy,gsb
PS00028	ZINC_FINGER_C2H2_1	0.00391909594720176	-5.5418942774918	287	22	0.0846153846153846	260	6243	326152,38436,41069,34568,36609,39095,44272,41217,41032,35682,43694,49638,43795,33602,34292,44548,42162,35549,36986,31660,32613,43767	erm,dar1,ich,salr,Oaz,phol,tio,Glut4EF,hb,az2,CG12054,drm,zfh2,bowl,zf30C,lola,sr,CG30431,MESR4,CG9650,hang,ci
PS50025	LAM_G_DOMAIN	0.00455332857326608	-5.39189675891091	17	4	0.0153846153846154	260	6243	36125,38723,36746,33627	stan,LanA,sli,ft
PS50157	ZINC_FINGER_C2H2_2	0.00460437538765452	-5.38074825633455	273	21	0.0807692307692308	260	6243	43795,43694,49638,35682,41032,32613,43767,42162,31660,36986,35549,34292,44548,33602,326152,44272,39095,36609,38436,41069,34568	zfh2,CG12054,drm,az2,hb,hang,ci,sr,CG9650,MESR4,CG30431,zf30C,lola,bowl,erm,tio,phol,Oaz,dar1,ich,salr
PS50877	GOLOCO	0.00504127306962795	-5.290096635615	3	2	0.00769230769230769	260	6243	34032,42672	RapGAP1,loco
PS50898	RBD	0.00504127306962795	-5.290096635615	3	2	0.00769230769230769	260	6243	31221,42672	Raf,loco
PS50221	GPS	0.00980562579633453	-4.62479899716505	4	2	0.00769230769230769	260	6243	35846,36125	Cirl,stan
PS51115	LAMININ_IVA	0.00980562579633453	-4.62479899716505	4	2	0.00769230769230769	260	6243	39118,38723	LanB2,LanA
PS51024	ZF_FCS	0.00980562579633453	-4.62479899716505	4	2	0.00769230769230769	260	6243	44889,31181	ph-d,ph-p
PS50097	BTB	0.0117330456500368	-4.44534600380955	60	7	0.0269230769230769	260	6243	38116,42089,44855,44548,34079,42062,2768995	bab1,lute,rib,lola,CG7102,Keap1,CG43980
PS50106	PDZ	0.0151320445943419	-4.19094062519336	63	7	0.0269230769230769	260	6243	50391,32083,40620,36740,42672,41817,43758	Grip,dlg1,cno,Zasp52,loco,CG42788,RhoGAP100F
PS50096	IQ	0.0157857448175582	-4.14864797293756	36	5	0.0192307692307692	260	6243	34445,37981,42889,34179,40327	Myo31DF,NaCP60E,jar,d,siz
PS50190	SEC7	0.0158954037858836	-4.14172528161497	5	2	0.00769230769230769	260	6243	35425,40327	step,siz
PS51179	POU_3	0.0158954037858836	-4.14172528161497	5	2	0.00769230769230769	260	6243	38752,34669	vvl,nub
PS00035	POU_1	0.0158954037858836	-4.14172528161497	5	2	0.00769230769230769	260	6243	34669,38752	nub,vvl
PS00465	POU_2	0.0158954037858836	-4.14172528161497	5	2	0.00769230769230769	260	6243	34669,38752	nub,vvl
PS51456	MYOSIN_MOTOR	0.0184793770844115	-3.9910999208902	14	3	0.0115384615384615	260	6243	34179,42889,34445	d,jar,Myo31DF
PS51741	F_BAR	0.0231927892414247	-3.76391385718014	6	2	0.00769230769230769	260	6243	42467,41118	Synd,FER
PS50026	EGF_3	0.0302236367573892	-3.49913098664522	57	6	0.0230769230769231	260	6243	3772109,32183,36125,31617,36746,33627	Meltrin,Ten-a,stan,shf,sli,ft
PS51034	ZP_2	0.0314959455787847	-3.45789645321923	17	3	0.0115384615384615	260	6243	41451,43523,37929	CG10005,neo,pio
PS51371	CBS	0.0315874150499892	-3.45499649562675	7	2	0.00769230769230769	260	6243	42515,43873	SNF4Agamma,ras
PS01283	TBOX_1	0.0409759523492908	-3.19476991241878	8	2	0.00769230769230769	260	6243	33770,39036	mid,Doc3
PS50119	ZF_BBOX	0.0409759523492908	-3.19476991241878	8	2	0.00769230769230769	260	6243	44653,34453	wech,Trim9
PS50252	TBOX_3	0.0409759523492908	-3.19476991241878	8	2	0.00769230769230769	260	6243	39036,33770	Doc3,mid
PS50817	INTEIN_N_TER	0.0416466442417798	-3.17853448404071	1	1	0.00384615384615385	260	6243	42737	hh
PS51569	DOT1	0.0416466442417798	-3.17853448404071	1	1	0.00384615384615385	260	6243	40793	gpp
PS51715	G_GB1_RHD3	0.0416466442417798	-3.17853448404071	1	1	0.00384615384615385	260	6243	42934	atl
PS01200	TUB_1	0.0416466442417798	-3.17853448404071	1	1	0.00384615384615385	260	6243	37400	ktub
PS00756	SECY_2	0.0416466442417798	-3.17853448404071	1	1	0.00384615384615385	260	6243	33905	Sec61alpha
PS01226	HMG_COA_SYNTHASE	0.0416466442417798	-3.17853448404071	1	1	0.00384615384615385	260	6243	44154	Hmgs
PS01201	TUB_2	0.0416466442417798	-3.17853448404071	1	1	0.00384615384615385	260	6243	37400	ktub
PS51262	COS	0.0416466442417798	-3.17853448404071	1	1	0.00384615384615385	260	6243	34453	Trim9
PS51216	NEBULIN	0.0416466442417798	-3.17853448404071	1	1	0.00384615384615385	260	6243	39864	Lasp
PS51060	PARP_ALPHA_HD	0.0416466442417798	-3.17853448404071	1	1	0.00384615384615385	260	6243	3355109	Parp
PS50138	BRCA2_REPEAT	0.0416466442417798	-3.17853448404071	1	1	0.00384615384615385	260	6243	37916	Brca2
PS00513	ADENYLOSUCCIN_SYN_2	0.0416466442417798	-3.17853448404071	1	1	0.00384615384615385	260	6243	42466	AdSS
PS51116	LAMININ_IVB	0.0416466442417798	-3.17853448404071	1	1	0.00384615384615385	260	6243	34068	LanB1
PS00755	SECY_1	0.0416466442417798	-3.17853448404071	1	1	0.00384615384615385	260	6243	33905	Sec61alpha
PS00487	IMP_DH_GMP_RED	0.0416466442417798	-3.17853448404071	1	1	0.00384615384615385	260	6243	43873	ras
PS00091	THYMIDYLATE_SYNTHASE	0.0416466442417798	-3.17853448404071	1	1	0.00384615384615385	260	6243	33499	Ts
PS00347	PARP_ZN_FINGER_1	0.0416466442417798	-3.17853448404071	1	1	0.00384615384615385	260	6243	3355109	Parp
PS50064	PARP_ZN_FINGER_2	0.0416466442417798	-3.17853448404071	1	1	0.00384615384615385	260	6243	3355109	Parp
PS01266	ADENYLOSUCCIN_SYN_1	0.0416466442417798	-3.17853448404071	1	1	0.00384615384615385	260	6243	42466	AdSS
PS51570	SAM_MT43_SUVAR420_2	0.0416466442417798	-3.17853448404071	1	1	0.00384615384615385	260	6243	31015	Hmt4-20
PS00019	ACTININ_1	0.0512617193214069	-2.97081101741856	9	2	0.00769230769230769	260	6243	36542,43997	shot,jbug
PS00031	NUCLEAR_REC_DBD_1	0.0545639343150418	-2.90838215816693	21	3	0.0115384615384615	260	6243	39999,40428,35540	Eip75B,eg,EcR
PS00636	DNAJ_1	0.0545639343150418	-2.90838215816693	21	3	0.0115384615384615	260	6243	34984,40459,3354941	Tpr2,Csp,CG40178
PS51030	NUCLEAR_REC_DBD_2	0.0613027320937457	-2.79193086780402	22	3	0.0115384615384615	260	6243	39999,40428,35540	Eip75B,eg,EcR
PS50118	HMG_BOX_2	0.0684091794398728	-2.68224826102064	23	3	0.0115384615384615	260	6243	44275,43844,38187	SoxN,Sox102F,CG12104
PS50235	USP_3	0.0684091794398728	-2.68224826102064	23	3	0.0115384615384615	260	6243	31339,37954,38103	ec,Usp15-31,Usp10
PS50176	ARM_REPEAT	0.0741692432901923	-2.60140572565605	11	2	0.00769230769230769	260	6243	31151,3355143	arm,p120ctn
PS00657	FORK_HEAD_1	0.0741692432901923	-2.60140572565605	11	2	0.00769230769230769	260	6243	43010,33608	fd96Ca,slp2
PS50010	DH_2	0.0758708403427996	-2.57872285360545	24	3	0.0115384615384615	260	6243	40608,37134,38050	Cdep,GEFmeso,RhoGEF3
PS00107	PROTEIN_KINASE_ATP	0.0797119800290056	-2.52933539044177	164	11	0.0423076923076923	260	6243	43415,49701,34993,44039,31221,53425,39454,38433,36302,41118,44817	Doa,gish,grp,Pak,Raf,Alk,Atg1,Eip63E,CG8878,FER,for
PS51059	PARP_CATALYTIC	0.0815652396412073	-2.5063520925585	2	1	0.00384615384615385	260	6243	3355109	Parp
PS50216	DHHC	0.0815652396412073	-2.5063520925585	2	1	0.00384615384615385	260	6243	39399	app
PS50180	GAE	0.0815652396412073	-2.5063520925585	2	1	0.00384615384615385	260	6243	31842	AP-1gamma
PS51460	GAR	0.0815652396412073	-2.5063520925585	2	1	0.00384615384615385	260	6243	36542	shot
PS01185	CTCK_1	0.0815652396412073	-2.5063520925585	2	1	0.00384615384615385	260	6243	36746	sli
PS51053	SERTA	0.0815652396412073	-2.5063520925585	2	1	0.00384615384615385	260	6243	53562	tara
PS50078	POLO_BOX	0.0815652396412073	-2.5063520925585	2	1	0.00384615384615385	260	6243	40232	polo
PS51126	DILUTE	0.0815652396412073	-2.5063520925585	2	1	0.00384615384615385	260	6243	40620	cno
PS00417	SYNAPTOBREVIN	0.0815652396412073	-2.5063520925585	2	1	0.00384615384615385	260	6243	36080	Syb
PS00033	ENGRAILED	0.0815652396412073	-2.5063520925585	2	1	0.00384615384615385	260	6243	36239	inv
PS51159	CBM21	0.0815652396412073	-2.5063520925585	2	1	0.00384615384615385	260	6243	39588	Gbs-70E
PS51036	ZF_A20	0.0815652396412073	-2.5063520925585	2	1	0.00384615384615385	260	6243	41114	CG45050
PS50917	SPOC	0.0815652396412073	-2.5063520925585	2	1	0.00384615384615385	260	6243	44205	spen
PS50228	SUEL_LECTIN	0.0815652396412073	-2.5063520925585	2	1	0.00384615384615385	260	6243	35846	Cirl
PS51227	SPR	0.0815652396412073	-2.5063520925585	2	1	0.00384615384615385	260	6243	38424	sty
PS01271	NA_SULFATE	0.0815652396412073	-2.5063520925585	2	1	0.00384615384615385	260	6243	40049	Indy
PS01282	BIR_REPEAT_1	0.0815652396412073	-2.5063520925585	2	1	0.00384615384615385	260	6243	39753	Diap1
PS51873	TRIAD	0.0815652396412073	-2.5063520925585	2	1	0.00384615384615385	260	6243	37542	ari-2
PS51113	ZF_BTK	0.0815652396412073	-2.5063520925585	2	1	0.00384615384615385	260	6243	39158	RasGAP1
PS00599	AA_TRANSFER_CLASS_2	0.0815652396412073	-2.5063520925585	2	1	0.00384615384615385	260	6243	34910	lace
PS50807	GCM	0.0815652396412073	-2.5063520925585	2	1	0.00384615384615385	260	6243	34277	gcm
PS00108	PROTEIN_KINASE_ST	0.0856130028508652	-2.45791810490707	147	10	0.0384615384615385	260	6243	49701,43415,39454,38433,40232,36302,44817,34993,44039,31221	gish,Doa,Atg1,Eip63E,polo,CG8878,for,grp,Pak,Raf
PS01179	PID	0.0866276276785121	-2.44613648798106	12	2	0.00769230769230769	260	6243	34263,42672	numb,loco
PS51054	ORANGE	0.0996558466901719	-2.30603256178987	13	2	0.00769230769230769	260	6243	43161,38995	E(spl)m8-HLH,h
PS50268	CADHERIN_2	0.0996558466901719	-2.30603256178987	13	2	0.00769230769230769	260	6243	36125,33627	stan,ft
PS50200	RA	0.0996558466901719	-2.30603256178987	13	2	0.00769230769230769	260	6243	33003,40620	pico,cno
PS50105	SAM_DOMAIN	0.100251126000952	-2.30007698092884	27	3	0.0115384615384615	260	6243	36673,31181,44889	ckn,ph-p,ph-d
PS00232	CADHERIN_1	0.113185258290628	-2.17872934880793	14	2	0.00769230769230769	260	6243	33627,36125	ft,stan
PS50189	NTR	0.119827222929154	-2.12170438264468	3	1	0.00384615384615385	260	6243	32400	NetB
PS00509	RAS_GTPASE_ACTIV_1	0.119827222929154	-2.12170438264468	3	1	0.00384615384615385	260	6243	39158	RasGAP1
PS51757	TH1	0.119827222929154	-2.12170438264468	3	1	0.00384615384615385	260	6243	34445	Myo31DF
PS00046	HISTONE_H2A	0.119827222929154	-2.12170438264468	3	1	0.00384615384615385	260	6243	43229	His2Av
PS51802	ZF_CCHHC	0.119827222929154	-2.12170438264468	3	1	0.00384615384615385	260	6243	43288	l(3)mbt
PS51079	MBT	0.119827222929154	-2.12170438264468	3	1	0.00384615384615385	260	6243	43288	l(3)mbt
PS51065	NHR	0.119827222929154	-2.12170438264468	3	1	0.00384615384615385	260	6243	41085	neur
PS51844	SH3_LIKE	0.119827222929154	-2.12170438264468	3	1	0.00384615384615385	260	6243	42889	jar
PS01121	CASPASE_HIS	0.119827222929154	-2.12170438264468	3	1	0.00384615384615385	260	6243	37729	Dcp-1
PS51021	BAR	0.119827222929154	-2.12170438264468	3	1	0.00384615384615385	260	6243	36383	Amph
PS51089	HP	0.119827222929154	-2.12170438264468	3	1	0.00384615384615385	260	6243	38306	Svil
PS51058	ZF_CXXC	0.119827222929154	-2.12170438264468	3	1	0.00384615384615385	260	6243	41090	Kdm2
PS50916	RABBD	0.119827222929154	-2.12170438264468	3	1	0.00384615384615385	260	6243	3346167	btsz
PS51029	MADF	0.130566968682534	-2.03586901386497	47	4	0.0153846153846154	260	6243	37412,35682,40514,43093	hng1,az2,Mes2,jigr1
PS50011	PROTEIN_KINASE_DOM	0.130948353004732	-2.03295228539096	221	13	0.05	260	6243	34993,44039,8674026,31221,39454,53425,40232,38433,36302,44817,41118,43415,49701	grp,Pak,Gyc76C,Raf,Atg1,Alk,polo,Eip63E,CG8878,for,FER,Doa,gish
PS50021	CH	0.146645017532276	-1.91974045936752	32	3	0.0115384615384615	260	6243	43997,36542,31004	jbug,shot,CG13366
PS51843	NR_LBD	0.156162985039415	-1.8568550412374	17	2	0.00769230769230769	260	6243	35540,39999	EcR,Eip75B
PS50960	HTH_PSQ	0.156162985039415	-1.8568550412374	17	2	0.00769230769230769	260	6243	38116,44855	bab1,rib
PS50092	TSP1	0.156162985039415	-1.8568550412374	17	2	0.00769230769230769	260	6243	36703,37066	unc-5,Sema5c
PS00658	FORK_HEAD_2	0.156162985039415	-1.8568550412374	17	2	0.00769230769230769	260	6243	33608,43010	slp2,fd96Ca
PS50217	BZIP	0.156162985039415	-1.8568550412374	17	2	0.00769230769230769	260	6243	35480,39682	Atf6,CrebA
PS51258	MHD1	0.156501088639594	-1.85469231286258	4	1	0.00384615384615385	260	6243	49968	Cadps
PS51145	ZU5	0.156501088639594	-1.85469231286258	4	1	0.00384615384615385	260	6243	36703	unc-5
PS51650	DHR_1	0.156501088639594	-1.85469231286258	4	1	0.00384615384615385	260	6243	42817	mbc
PS51231	DAD	0.156501088639594	-1.85469231286258	4	1	0.00384615384615385	260	6243	39561	Frl
PS01286	FA58C_2	0.156501088639594	-1.85469231286258	4	1	0.00384615384615385	260	6243	5740323	smal
PS01225	CTCK_2	0.156501088639594	-1.85469231286258	4	1	0.00384615384615385	260	6243	36746	sli
PS51039	ZF_AN1	0.156501088639594	-1.85469231286258	4	1	0.00384615384615385	260	6243	41114	CG45050
PS51665	ENKURIN	0.156501088639594	-1.85469231286258	4	1	0.00384615384615385	260	6243	35669	CG11125
PS00175	PG_MUTASE	0.156501088639594	-1.85469231286258	4	1	0.00384615384615385	260	6243	32938	Pfrx
PS50015	SAP_B	0.156501088639594	-1.85469231286258	4	1	0.00384615384615385	260	6243	37884	CG3376
PS00660	FERM_1	0.156501088639594	-1.85469231286258	4	1	0.00384615384615385	260	6243	40608	Cdep
PS50213	FAS1	0.156501088639594	-1.85469231286258	4	1	0.00384615384615385	260	6243	42025	Fas1
PS50814	WIF	0.156501088639594	-1.85469231286258	4	1	0.00384615384615385	260	6243	31617	shf
PS50143	BIR_REPEAT_2	0.156501088639594	-1.85469231286258	4	1	0.00384615384615385	260	6243	39753	Diap1
PS00239	RECEPTOR_TYR_KIN_II	0.156501088639594	-1.85469231286258	4	1	0.00384615384615385	260	6243	53425	Alk
PS01285	FA58C_1	0.156501088639594	-1.85469231286258	4	1	0.00384615384615385	260	6243	5740323	smal
PS50203	CALPAIN_CAT	0.156501088639594	-1.85469231286258	4	1	0.00384615384615385	260	6243	44014	sol
PS51651	DHR_2	0.156501088639594	-1.85469231286258	4	1	0.00384615384615385	260	6243	42817	mbc
PS00973	USP_2	0.171100603324035	-1.76550357194155	18	2	0.00769230769230769	260	6243	37954,38103	Usp15-31,Usp10
PS50068	LDLRA_2	0.177252473644229	-1.73018015798757	35	3	0.0115384615384615	260	6243	44071,53425,44279	Mcr,Alk,arr
PS50039	FORK_HEAD_3	0.186261386027531	-1.68060429055729	19	2	0.00769230769230769	260	6243	33608,43010	slp2,fd96Ca
PS01122	CASPASE_CYS	0.191652509852944	-1.65207139121762	5	1	0.00384615384615385	260	6243	37729	Dcp-1
PS00032	ANTENNAPEDIA	0.191652509852944	-1.65207139121762	5	1	0.00384615384615385	260	6243	40835	Antp
PS50961	HTH_LA	0.191652509852944	-1.65207139121762	5	1	0.00384615384615385	260	6243	53567	larp
PS50060	MAM_2	0.191652509852944	-1.65207139121762	5	1	0.00384615384615385	260	6243	53425	Alk
PS50214	DISINTEGRIN_2	0.191652509852944	-1.65207139121762	5	1	0.00384615384615385	260	6243	3772109	Meltrin
PS50022	FA58C_3	0.191652509852944	-1.65207139121762	5	1	0.00384615384615385	260	6243	5740323	smal
PS00661	FERM_2	0.191652509852944	-1.65207139121762	5	1	0.00384615384615385	260	6243	37205	cora
PS50822	PIWI	0.191652509852944	-1.65207139121762	5	1	0.00384615384615385	260	6243	3355150	AGO3
PS50018	RAS_GTPASE_ACTIV_2	0.191652509852944	-1.65207139121762	5	1	0.00384615384615385	260	6243	39158	RasGAP1
PS00221	MIP	0.191652509852944	-1.65207139121762	5	1	0.00384615384615385	260	6243	34330	bib
PS50085	RAPGAP	0.191652509852944	-1.65207139121762	5	1	0.00384615384615385	260	6243	34032	RapGAP1
PS00183	UBIQUITIN_CONJUGAT_1	0.201601068993734	-1.6014644402507	20	2	0.00769230769230769	260	6243	32751,41785	CG8188,eff
PS51450	LRR	0.209897458587441	-1.561136159959	96	6	0.0230769230769231	260	6243	36201,33028,39491,39107,44497,36746	Fbl6,CG1504,trn,CG3408,Tollo,sli
PS50888	BHLH	0.221226119341	-1.50856993610144	58	4	0.0153846153846154	260	6243	38995,43161,31331,37027	h,E(spl)m8-HLH,Mnt,HLH54F
PS51011	ARID	0.225344453977701	-1.49012514085301	6	1	0.00384615384615385	260	6243	42130	osa
PS50194	FILAMIN_REPEAT	0.225344453977701	-1.49012514085301	6	1	0.00384615384615385	260	6243	43997	jbug
PS00246	WNT1	0.225344453977701	-1.49012514085301	6	1	0.00384615384615385	260	6243	34007	Wnt4
PS51016	MYTH4	0.225344453977701	-1.49012514085301	6	1	0.00384615384615385	260	6243	31031	CG43867
PS51882	G_ALPHA	0.225344453977701	-1.49012514085301	6	1	0.00384615384615385	260	6243	3355131	cta
PS51444	FH2	0.225344453977701	-1.49012514085301	6	1	0.00384615384615385	260	6243	39561	Frl
PS51232	GBD_FH3	0.225344453977701	-1.49012514085301	6	1	0.00384615384615385	260	6243	39561	Frl
PS00856	GUANYLATE_KINASE_1	0.225344453977701	-1.49012514085301	6	1	0.00384615384615385	260	6243	32083	dlg1
PS51263	ADF_H	0.225344453977701	-1.49012514085301	6	1	0.00384615384615385	260	6243	32865	CG6891
PS50892	V_SNARE	0.225344453977701	-1.49012514085301	6	1	0.00384615384615385	260	6243	36080	Syb
PS51304	GALECTIN	0.225344453977701	-1.49012514085301	6	1	0.00384615384615385	260	6243	41982	CG14879
PS01208	VWFC_1	0.225344453977701	-1.49012514085301	6	1	0.00384615384615385	260	6243	38326	Pxn
PS50076	DNAJ_2	0.231539645532358	-1.46300416511893	40	3	0.0115384615384615	260	6243	3354941,40459,34984	CG40178,Csp,Tpr2
PS50088	ANK_REPEAT	0.23968825845861	-1.42841612306109	80	5	0.0192307692307692	260	6243	40032,40046,36139,37422,2768995	MYPT-75D,CG14073,dgo,ASPP,CG43980
PS50020	WW_DOMAIN_2	0.248298833759103	-1.39312228338157	23	2	0.00769230769230769	260	6243	41783,41817	kibra,CG42788
PS50017	DEATH_DOMAIN	0.257637293797909	-1.35620252117049	7	1	0.00384615384615385	260	6243	36703	unc-5
PS51004	SEMA	0.257637293797909	-1.35620252117049	7	1	0.00384615384615385	260	6243	37066	Sema5c
PS51125	NHL	0.257637293797909	-1.35620252117049	7	1	0.00384615384615385	260	6243	44653	wech
PS00523	SULFATASE_1	0.257637293797909	-1.35620252117049	7	1	0.00384615384615385	260	6243	53437	Sulf1
PS50108	CRIB	0.257637293797909	-1.35620252117049	7	1	0.00384615384615385	260	6243	44039	Pak
PS00152	ATPASE_ALPHA_BETA	0.257637293797909	-1.35620252117049	7	1	0.00384615384615385	260	6243	43829	ATPsynbeta
PS51022	L27	0.257637293797909	-1.35620252117049	7	1	0.00384615384615385	260	6243	32083	dlg1
PS50207	CASPASE_P10	0.257637293797909	-1.35620252117049	7	1	0.00384615384615385	260	6243	37729	Dcp-1
PS50208	CASPASE_P20	0.257637293797909	-1.35620252117049	7	1	0.00384615384615385	260	6243	37729	Dcp-1
PS00250	TGF_BETA_1	0.257637293797909	-1.35620252117049	7	1	0.00384615384615385	260	6243	43804	mav
PS51362	TGF_BETA_2	0.257637293797909	-1.35620252117049	7	1	0.00384615384615385	260	6243	43804	mav
PS00720	RASGEF	0.257637293797909	-1.35620252117049	7	1	0.00384615384615385	260	6243	2768961	CG7369
PS50156	SSD	0.257637293797909	-1.35620252117049	7	1	0.00384615384615385	260	6243	35546	Ptr
PS50821	PAZ	0.257637293797909	-1.35620252117049	7	1	0.00384615384615385	260	6243	3355150	AGO3
PS50803	OAR	0.257637293797909	-1.35620252117049	7	1	0.00384615384615385	260	6243	37367	Rx
PS50948	PAN	0.257637293797909	-1.35620252117049	7	1	0.00384615384615385	260	6243	43523	neo
PS50297	ANK_REP_REGION	0.263425633663363	-1.33398417602022	83	5	0.0192307692307692	260	6243	40046,36139,40032,37422,2768995	CG14073,dgo,MYPT-75D,ASPP,CG43980
PS50212	RASGEF_NTER	0.288588914007756	-1.2427520463817	8	1	0.00384615384615385	260	6243	2768961	CG7369
PS50054	TYR_PHOSPHATASE_DUAL	0.288588914007756	-1.2427520463817	8	1	0.00384615384615385	260	6243	40081	Mkp3
PS50052	GUANYLATE_KINASE_2	0.288588914007756	-1.2427520463817	8	1	0.00384615384615385	260	6243	32083	dlg1
PS00191	CYTOCHROME_B5_1	0.288588914007756	-1.2427520463817	8	1	0.00384615384615385	260	6243	38433	Eip63E
PS50227	G_PROTEIN_RECEP_F2_3	0.288588914007756	-1.2427520463817	8	1	0.00384615384615385	260	6243	36125	stan
PS00020	ACTININ_2	0.288588914007756	-1.2427520463817	8	1	0.00384615384615385	260	6243	36542	shot
PS50102	RRM	0.30416296122562	-1.19019166453974	131	7	0.0269230769230769	260	6243	31000,3355041,38184,32009,44205,43087,32603	elav,eIF4B,CG7879,Imp,spen,msi,nonA
PS50835	IG_LIKE	0.310884635944783	-1.16833338113538	132	7	0.0269230769230769	260	6243	36703,40831,37558,31290,44522,38326,43300	unc-5,Ama,CG6044,rst,robo2,Pxn,side
PS00301	G_TR_1	0.318254813340976	-1.14490291725687	9	1	0.00384615384615385	260	6243	34658	eRF3
PS00889	CNMP_BINDING_2	0.318254813340976	-1.14490291725687	9	1	0.00384615384615385	260	6243	44817	for
PS00139	THIOL_PROTEASE_CYS	0.318254813340976	-1.14490291725687	9	1	0.00384615384615385	260	6243	44014	sol
PS50132	RGS	0.318254813340976	-1.14490291725687	9	1	0.00384615384615385	260	6243	42672	loco
PS51120	LDLRB	0.318254813340976	-1.14490291725687	9	1	0.00384615384615385	260	6243	44279	arr
PS50215	ADAM_MEPRO	0.318254813340976	-1.14490291725687	9	1	0.00384615384615385	260	6243	3772109	Meltrin
PS50259	G_PROTEIN_RECEP_F3_4	0.318254813340976	-1.14490291725687	9	1	0.00384615384615385	260	6243	40412	CG32447
PS50261	G_PROTEIN_RECEP_F2_4	0.326442590795691	-1.1195011778984	28	2	0.00769230769230769	260	6243	35846,36125	Cirl,stan
PS00888	CNMP_BINDING_1	0.346688202580304	-1.05932945461657	10	1	0.00384615384615385	260	6243	44817	for
PS50206	RHODANESE_3	0.346688202580304	-1.05932945461657	10	1	0.00384615384615385	260	6243	40081	Mkp3
PS50104	TIR	0.346688202580304	-1.05932945461657	10	1	0.00384615384615385	260	6243	44497	Tollo
PS50009	RASGEF_CAT	0.346688202580304	-1.05932945461657	10	1	0.00384615384615385	260	6243	2768961	CG7369
PS50292	PEROXIDASE_3	0.346688202580304	-1.05932945461657	10	1	0.00384615384615385	260	6243	38326	Pxn
PS50001	SH2	0.357207275822919	-1.02943906114211	30	2	0.00769230769230769	260	6243	41118,38674	FER,CG10479
PS00518	ZF_RING_1	0.357611607080325	-1.02830777793122	51	3	0.0115384615384615	260	6243	34453,37542,37188	Trim9,ari-2,Topors
PS50166	IMPORTIN_B_NT	0.373940098516724	-0.983659658789076	11	1	0.00384615384615385	260	6243	34167	emb
PS50188	B302_SPRY	0.373940098516724	-0.983659658789076	11	1	0.00384615384615385	260	6243	34453	Trim9
PS50184	VWFC_2	0.373940098516724	-0.983659658789076	11	1	0.00384615384615385	260	6243	38326	Pxn
PS50089	ZF_RING_2	0.375964239634321	-0.978261247470762	119	6	0.0230769230769231	260	6243	37542,37575,41085,43810,39753,37188	ari-2,dnr1,neur,CG11360,Diap1,Topors
PS50853	FN3	0.380584942426928	-0.966045887627547	53	3	0.0115384615384615	260	6243	34987,34453,44522	mtgo,Trim9,robo2
PS50127	UBIQUITIN_CONJUGAT_2	0.387454037646559	-0.948158049748765	32	2	0.00769230769230769	260	6243	41785,32751	eff,CG8188
PS00036	BZIP_BASIC	0.400059414044118	-0.916142207794108	12	1	0.00384615384615385	260	6243	39682	CrebA
PS50199	ZF_RANBP2_2	0.400059414044118	-0.916142207794108	12	1	0.00384615384615385	260	6243	44014	sol
PS50172	BRCT	0.400059414044118	-0.916142207794108	12	1	0.00384615384615385	260	6243	3355109	Parp
PS50004	C2	0.402344747639843	-0.910445976682128	33	2	0.00769230769230769	260	6243	3346167,39158	btsz,RasGAP1
PS50005	TPR	0.403378371103835	-0.907880271399603	55	3	0.0115384615384615	260	6243	34984,38966,40296	Tpr2,CG43163,CG11396
PS50893	ABC_TRANSPORTER_2	0.414687481792375	-0.880230098362469	56	3	0.0115384615384615	260	6243	32992,33541,42975	Pmp70,CG9663,CG31121
PS00109	PROTEIN_KINASE_TYR	0.417062811723734	-0.874518440891684	34	2	0.00769230769230769	260	6243	41118,53425	FER,Alk
PS01159	WW_DOMAIN_1	0.425093044650892	-0.855447205428754	13	1	0.00384615384615385	260	6243	41783	kibra
PS51184	JMJC	0.425093044650892	-0.855447205428754	13	1	0.00384615384615385	260	6243	41090	Kdm2
PS50016	ZF_PHD_2	0.431596771611035	-0.840263525674709	35	2	0.00769230769230769	260	6243	32965,36986	e(y)3,MESR4
PS01358	ZF_RANBP2_1	0.449085951299948	-0.800540981274978	14	1	0.00384615384615385	260	6243	44014	sol
PS00154	ATPASE_E1_E2	0.449085951299948	-0.800540981274978	14	1	0.00384615384615385	260	6243	2768929	CG33298
PS00018	EF_HAND_1	0.456705736406695	-0.783715998312382	83	4	0.0153846153846154	260	6243	3355106,38145,36542,36740	Alg-2,scf,shot,Zasp52
PS00972	USP_1	0.472081239895997	-0.750604189783535	15	1	0.00384615384615385	260	6243	37954	Usp15-31
PS50006	FHA_DOMAIN	0.472081239895997	-0.750604189783535	15	1	0.00384615384615385	260	6243	3355127	Slmap
PS51462	NUDIX	0.472081239895997	-0.750604189783535	15	1	0.00384615384615385	260	6243	3355094	CG12567
PS50896	LISH	0.472081239895997	-0.750604189783535	15	1	0.00384615384615385	260	6243	42177	Ssdp
PS50013	CHROMO_2	0.494120237590359	-0.704976395478297	16	1	0.00384615384615385	260	6243	40508	Chro
PS01359	ZF_PHD_1	0.501186638053043	-0.690776716225735	40	2	0.00769230769230769	260	6243	32965,36986	e(y)3,MESR4
PS00455	AMP_BINDING	0.535486210733197	-0.624580139690683	18	1	0.00384615384615385	260	6243	32426	pdgy
PS00125	SER_THR_PHOSPHATASE	0.535486210733197	-0.624580139690683	18	1	0.00384615384615385	260	6243	45959	mts
PS51722	G_TR_2	0.535486210733197	-0.624580139690683	18	1	0.00384615384615385	260	6243	34658	eRF3
PS00236	NEUROTR_ION_CHANNEL	0.573481617294747	-0.556029396466548	20	1	0.00384615384615385	260	6243	32928	nAChRalpha7
PS00211	ABC_TRANSPORTER_1	0.588946032275018	-0.529420725547116	47	2	0.00769230769230769	260	6243	33541,32992	CG9663,Pmp70
PS50238	RHOGAP	0.591301765051476	-0.525428791124334	21	1	0.00384615384615385	260	6243	43758	RhoGAP100F
PS00039	DEAD_ATP_HELICASE	0.591301765051476	-0.525428791124334	21	1	0.00384615384615385	260	6243	45826	bel
PS00452	GUANYLATE_CYCLASE_1	0.591301765051476	-0.525428791124334	21	1	0.00384615384615385	260	6243	8674026	Gyc76C
PS50042	CNMP_BINDING_3	0.608380122672556	-0.4969553906091	22	1	0.00384615384615385	260	6243	44817	for
PS50267	NA_NEUROTRAN_SYMP_3	0.608380122672556	-0.4969553906091	22	1	0.00384615384615385	260	6243	36747	bdg
PS00479	ZF_DAG_PE_1	0.608380122672556	-0.4969553906091	22	1	0.00384615384615385	260	6243	31221	Raf
PS50293	TPR_REGION	0.619503204844408	-0.478837404650441	76	3	0.0115384615384615	260	6243	34984,38966,40296	Tpr2,CG43163,CG11396
PS51031	BESS	0.624747453986939	-0.470407784526378	23	1	0.00384615384615385	260	6243	37412	hng1
PS50929	ABC_TM1F	0.640433251733705	-0.445610375825749	24	1	0.00384615384615385	260	6243	32992	Pmp70
PS50280	SET	0.640433251733705	-0.445610375825749	24	1	0.00384615384615385	260	6243	31015	Hmt4-20
PS50125	GUANYLATE_CYCLASE_2	0.655465789845936	-0.422409166543903	25	1	0.00384615384615385	260	6243	8674026	Gyc76C
PS51285	AGC_KINASE_CTER	0.669872173674032	-0.400668370360152	26	1	0.00384615384615385	260	6243	44817	for
PS50081	ZF_DAG_PE_2	0.683678388059995	-0.380267664829672	27	1	0.00384615384615385	260	6243	31221	Raf
PS01209	LDLRA_1	0.696909343519572	-0.361099943367429	28	1	0.00384615384615385	260	6243	44279	arr
PS00674	AAA	0.696909343519572	-0.361099943367429	28	1	0.00384615384615385	260	6243	53566	Kat60
PS51471	FE2OG_OXY	0.709588920451431	-0.343069461903152	29	1	0.00384615384615385	260	6243	43620	PH4alphaEFB
PS01187	EGF_CA	0.721740011659925	-0.326090299592803	30	1	0.00384615384615385	260	6243	36746	sli
PS50056	TYR_PHOSPHATASE_2	0.721740011659925	-0.326090299592803	30	1	0.00384615384615385	260	6243	40081	Mkp3
PS00010	ASX_HYDROXYL	0.721740011659925	-0.326090299592803	30	1	0.00384615384615385	260	6243	36746	sli
PS51352	THIOREDOXIN_2	0.733384562911711	-0.310085072227863	31	1	0.00384615384615385	260	6243	44736	CG3719
PS51465	KAZAL_2	0.733384562911711	-0.310085072227863	31	1	0.00384615384615385	260	6243	39954	Oatp74D
PS51195	Q_MOTIF	0.744543612113325	-0.294983849509522	32	1	0.00384615384615385	260	6243	45826	bel
PS50222	EF_HAND_2	0.757542705779573	-0.277675365920989	94	3	0.0115384615384615	260	6243	36542,38145,3355106	shot,scf,Alg-2
PS51192	HELICASE_ATP_BIND_1	0.826443495762411	-0.190623729741812	75	2	0.00769230769230769	260	6243	45826,41943	bel,Hel89B
PS51194	HELICASE_CTER	0.826443495762411	-0.190623729741812	75	2	0.00769230769230769	260	6243	41943,45826	Hel89B,bel
PS50920	SOLCAR	0.876637348391468	-0.131661885937129	49	1	0.00384615384615385	260	6243	33350	Rim2
PS00134	TRYPSIN_HIS	0.9512410375643	-0.0499877915964341	183	4	0.0153846153846154	260	6243	35999,3354965,35902,12798414	CG1773,CG40160,flz,CG43336
PS00086	CYTOCHROME_P450	0.967460047352358	-0.033081149657096	80	1	0.00384615384615385	260	6243	39592	shd
PS00135	TRYPSIN_SER	0.986022757965391	-0.0140758435450637	146	2	0.00769230769230769	260	6243	35902,35999	flz,CG1773
PS00678	WD_REPEATS_1	0.986858148234993	-0.0132289700040365	101	1	0.00384615384615385	260	6243	45922	fzr
PS50850	MFS	0.99183696332434	-0.00819653669201057	112	1	0.00384615384615385	260	6243	38813	Cln7
PS50240	TRYPSIN_DOM	0.993970027244375	-0.00604822645788515	250	4	0.0153846153846154	260	6243	35999,35902,3354965,12798414	CG1773,flz,CG40160,CG43336
PS50082	WD_REPEATS_2	0.997967293008934	-0.00203477574384267	144	1	0.00384615384615385	260	6243	45922	fzr
PS50294	WD_REPEATS_REGION	0.998435029191624	-0.00156619665430057	150	1	0.00384615384615385	260	6243	45922	fzr
PS00421	TM4_1	0.999999999987478	-1.25220469276383e-11	4	0	0	260	6243
PS00606	B_KETOACYL_SYNTHASE	0.999999999987478	-1.25220469276383e-11	4	0	0	260	6243
PS01136	UPF0034	0.999999999987478	-1.25220469276383e-11	4	0	0	260	6243
PS00466	ZF_TFIIS_1	0.999999999987478	-1.25220469276383e-11	4	0	0	260	6243
PS51205	VPS9	0.999999999987478	-1.25220469276383e-11	4	0	0	260	6243
PS00754	NA_NEUROTRAN_SYMP_2	0.999999999987478	-1.25220469276383e-11	4	0	0	260	6243
PS50095	PLAT	0.999999999987478	-1.25220469276383e-11	4	0	0	260	6243
PS00914	SYNTAXIN	0.999999999987478	-1.25220469276383e-11	4	0	0	260	6243
PS00450	ACONITASE_1	0.999999999987478	-1.25220469276383e-11	4	0	0	260	6243
PS51062	RUNT	0.999999999987478	-1.25220469276383e-11	4	0	0	260	6243
PS51135	CIDE_N	0.999999999987478	-1.25220469276383e-11	4	0	0	260	6243
PS51782	LYSM	0.999999999987478	-1.25220469276383e-11	4	0	0	260	6243
PS51676	FF	0.999999999987478	-1.25220469276383e-11	4	0	0	260	6243
PS51644	HTH_OST	0.999999999987478	-1.25220469276383e-11	4	0	0	260	6243
PS51457	BEN	0.999999999987478	-1.25220469276383e-11	4	0	0	260	6243
PS50058	G_PROTEIN_GAMMA	0.999999999987478	-1.25220469276383e-11	4	0	0	260	6243
PS51510	PHOSPHAGEN_KINASE_C	0.999999999987478	-1.25220469276383e-11	4	0	0	260	6243
PS51037	YEATS	0.999999999987478	-1.25220469276383e-11	4	0	0	260	6243
PS00120	LIPASE_SER	0.999999999987478	-1.25220469276383e-11	4	0	0	260	6243
PS50254	REL_2	0.999999999987478	-1.25220469276383e-11	4	0	0	260	6243
PS00524	SMB_1	0.999999999987478	-1.25220469276383e-11	4	0	0	260	6243
PS00880	ACB_1	0.999999999987478	-1.25220469276383e-11	4	0	0	260	6243
PS01220	PBP	0.999999999987478	-1.25220469276383e-11	4	0	0	260	6243
PS00071	GAPDH	0.999999999987478	-1.25220469276383e-11	4	0	0	260	6243
PS51075	MH1	0.999999999987478	-1.25220469276383e-11	4	0	0	260	6243
PS50296	SUI1	0.999999999987478	-1.25220469276383e-11	4	0	0	260	6243
PS51416	MIB_HERC2	0.999999999987478	-1.25220469276383e-11	4	0	0	260	6243
PS51635	PNPLA	0.999999999987478	-1.25220469276383e-11	4	0	0	260	6243
PS51748	HEXOKINASE_2	0.999999999987478	-1.25220469276383e-11	4	0	0	260	6243
PS50809	DM_2	0.999999999987478	-1.25220469276383e-11	4	0	0	260	6243
PS50867	PRE_SET	0.999999999987478	-1.25220469276383e-11	4	0	0	260	6243
PS51303	PET	0.999999999987478	-1.25220469276383e-11	4	0	0	260	6243
PS51698	U_BOX	0.999999999987478	-1.25220469276383e-11	4	0	0	260	6243
PS50942	ENTH	0.999999999987478	-1.25220469276383e-11	4	0	0	260	6243
PS00804	CALRETICULIN_2	0.999999999987478	-1.25220469276383e-11	4	0	0	260	6243
PS51545	PIK_HELICAL	0.999999999987478	-1.25220469276383e-11	4	0	0	260	6243
PS01244	ACONITASE_2	0.999999999987478	-1.25220469276383e-11	4	0	0	260	6243
PS50031	EH	0.999999999987478	-1.25220469276383e-11	4	0	0	260	6243
PS51382	SPX	0.999999999987478	-1.25220469276383e-11	4	0	0	260	6243
PS51140	CUE	0.999999999987478	-1.25220469276383e-11	4	0	0	260	6243
PS50827	DDT	0.999999999987478	-1.25220469276383e-11	4	0	0	260	6243
PS51188	ZF_CR	0.999999999987478	-1.25220469276383e-11	4	0	0	260	6243
PS50128	SURP	0.999999999987478	-1.25220469276383e-11	4	0	0	260	6243
PS00445	FGGY_KINASES_2	0.999999999987478	-1.25220469276383e-11	4	0	0	260	6243
PS50275	SAC	0.999999999987478	-1.25220469276383e-11	4	0	0	260	6243
PS50848	START	0.999999999987478	-1.25220469276383e-11	4	0	0	260	6243
PS00584	PFKB_KINASES_2	0.999999999987478	-1.25220469276383e-11	4	0	0	260	6243
PS40000	DM_1	0.999999999987478	-1.25220469276383e-11	4	0	0	260	6243
PS51380	EXS	0.999999999987478	-1.25220469276383e-11	4	0	0	260	6243
PS51211	VITELLOGENIN	0.999999999987478	-1.25220469276383e-11	4	0	0	260	6243
PS51296	RIESKE	0.999999999987478	-1.25220469276383e-11	4	0	0	260	6243
PS00649	G_PROTEIN_RECEP_F2_1	0.999999999987478	-1.25220469276383e-11	4	0	0	260	6243
PS00242	INTEGRIN_ALPHA	0.999999999987478	-1.25220469276383e-11	4	0	0	260	6243
PS51273	GATASE_TYPE_1	0.999999999987478	-1.25220469276383e-11	4	0	0	260	6243
PS51375	PPR	0.999999999987478	-1.25220469276383e-11	4	0	0	260	6243
PS00189	LIPOYL	0.999999999987478	-1.25220469276383e-11	4	0	0	260	6243
PS51185	WHEP_TRS_2	0.999999999987478	-1.25220469276383e-11	4	0	0	260	6243
PS50801	STAS	0.999999999987478	-1.25220469276383e-11	4	0	0	260	6243
PS50035	PLD	0.999999999987478	-1.25220469276383e-11	4	0	0	260	6243
PS51183	JMJN	0.999999999987478	-1.25220469276383e-11	4	0	0	260	6243
PS51154	MACRO	0.999999999987478	-1.25220469276383e-11	4	0	0	260	6243
PS00477	ALPHA_2_MACROGLOBULIN	0.999999999987478	-1.25220469276383e-11	4	0	0	260	6243
PS01009	CRISP_1	0.999999999987478	-1.25220469276383e-11	4	0	0	260	6243
PS00379	CDP_ALCOHOL_P_TRANSF	0.999999999987478	-1.25220469276383e-11	4	0	0	260	6243
PS00166	ENOYL_COA_HYDRATASE	0.999999999987478	-1.25220469276383e-11	4	0	0	260	6243
PS51783	PH_BEACH	0.999999999987478	-1.25220469276383e-11	4	0	0	260	6243
PS51509	PHOSPHAGEN_KINASE_N	0.999999999987478	-1.25220469276383e-11	4	0	0	260	6243
PS51770	HOTDOG_ACOT	0.999999999987478	-1.25220469276383e-11	4	0	0	260	6243
PS00292	CYCLINS	0.999999999987478	-1.25220469276383e-11	4	0	0	260	6243
PS00080	MULTICOPPER_OXIDASE2	0.999999999987478	-1.25220469276383e-11	4	0	0	260	6243
PS51365	RENAL_DIPEPTIDASE_2	0.999999999987478	-1.25220469276383e-11	4	0	0	260	6243
PS01013	OSBP	0.999999999987478	-1.25220469276383e-11	4	0	0	260	6243
PS50179	VHS	0.999999999987478	-1.25220469276383e-11	4	0	0	260	6243
PS51360	PLUS3	0.999999999987478	-1.25220469276383e-11	4	0	0	260	6243
PS51455	PIPK	0.999999999987478	-1.25220469276383e-11	4	0	0	260	6243
PS00150	ACYLPHOSPHATASE_1	0.999999999987478	-1.25220469276383e-11	4	0	0	260	6243
PS51012	ABC_TM2	0.999999999988513	-1.14871741133983e-11	3	0	0	260	6243
PS50302	PUM	0.999999999988513	-1.14871741133983e-11	3	0	0	260	6243
PS51515	BIN3_SAM	0.999999999988513	-1.14871741133983e-11	3	0	0	260	6243
PS50024	SEA	0.999999999988513	-1.14871741133983e-11	3	0	0	260	6243
PS00059	ADH_ZINC	0.999999999988513	-1.14871741133983e-11	3	0	0	260	6243
PS50860	AA_TRNA_LIGASE_II_ALA	0.999999999988513	-1.14871741133983e-11	3	0	0	260	6243
PS50859	LONGIN	0.999999999988513	-1.14871741133983e-11	3	0	0	260	6243
PS00295	ARRESTINS	0.999999999988513	-1.14871741133983e-11	3	0	0	260	6243
PS50904	PRELI_MSF1	0.999999999988513	-1.14871741133983e-11	3	0	0	260	6243
PS50309	DC	0.999999999988513	-1.14871741133983e-11	3	0	0	260	6243
PS50845	RETICULON	0.999999999988513	-1.14871741133983e-11	3	0	0	260	6243
PS50160	DNA_LIGASE_A3	0.999999999988513	-1.14871741133983e-11	3	0	0	260	6243
PS51214	IBB	0.999999999988513	-1.14871741133983e-11	3	0	0	260	6243
PS00103	PUR_PYR_PR_TRANSFER	0.999999999988513	-1.14871741133983e-11	3	0	0	260	6243
PS00112	PHOSPHAGEN_KINASE	0.999999999988513	-1.14871741133983e-11	3	0	0	260	6243
PS51143	MT_A70	0.999999999988513	-1.14871741133983e-11	3	0	0	260	6243
PS00268	CECROPIN	0.999999999988513	-1.14871741133983e-11	3	0	0	260	6243
PS00131	CARBOXYPEPT_SER_SER	0.999999999988513	-1.14871741133983e-11	3	0	0	260	6243
PS51762	GH16_2	0.999999999988513	-1.14871741133983e-11	3	0	0	260	6243
PS01216	SUCCINYL_COA_LIG_1	0.999999999988513	-1.14871741133983e-11	3	0	0	260	6243
PS00710	PGM_PMM	0.999999999988513	-1.14871741133983e-11	3	0	0	260	6243
PS00903	CYT_DCMP_DEAMINASES_1	0.999999999988513	-1.14871741133983e-11	3	0	0	260	6243
PS00892	HIT_1	0.999999999988513	-1.14871741133983e-11	3	0	0	260	6243
PS00989	CLAT_ADAPTOR_S	0.999999999988513	-1.14871741133983e-11	3	0	0	260	6243
PS51358	NOP	0.999999999988513	-1.14871741133983e-11	3	0	0	260	6243
PS51880	TGS	0.999999999988513	-1.14871741133983e-11	3	0	0	260	6243
PS51180	BRO1	0.999999999988513	-1.14871741133983e-11	3	0	0	260	6243
PS51819	VOC	0.999999999988513	-1.14871741133983e-11	3	0	0	260	6243
PS51829	P_HOMO_B	0.999999999988513	-1.14871741133983e-11	3	0	0	260	6243
PS00738	ADOHCYASE_1	0.999999999988513	-1.14871741133983e-11	3	0	0	260	6243
PS51689	SAM_RNA_A_N6_MT	0.999999999988513	-1.14871741133983e-11	3	0	0	260	6243
PS00977	FAD_G3PDH_1	0.999999999988513	-1.14871741133983e-11	3	0	0	260	6243
PS01217	SUCCINYL_COA_LIG_3	0.999999999988513	-1.14871741133983e-11	3	0	0	260	6243
PS00151	ACYLPHOSPHATASE_2	0.999999999988513	-1.14871741133983e-11	3	0	0	260	6243
PS01153	NOL1_NOP2_SUN	0.999999999988513	-1.14871741133983e-11	3	0	0	260	6243
PS00076	PYRIDINE_REDOX_1	0.999999999988513	-1.14871741133983e-11	3	0	0	260	6243
PS51147	PFTA	0.999999999988513	-1.14871741133983e-11	3	0	0	260	6243
PS00223	ANNEXIN_1	0.999999999988513	-1.14871741133983e-11	3	0	0	260	6243
PS00420	SRCR_1	0.999999999988513	-1.14871741133983e-11	3	0	0	260	6243
PS51847	SMP	0.999999999988513	-1.14871741133983e-11	3	0	0	260	6243
PS51549	DM13	0.999999999988513	-1.14871741133983e-11	3	0	0	260	6243
PS51286	RAP	0.999999999988513	-1.14871741133983e-11	3	0	0	260	6243
PS00116	DNA_POLYMERASE_B	0.999999999988513	-1.14871741133983e-11	3	0	0	260	6243
PS51497	UMA	0.999999999988513	-1.14871741133983e-11	3	0	0	260	6243
PS00600	AA_TRANSFER_CLASS_3	0.999999999988513	-1.14871741133983e-11	3	0	0	260	6243
PS51892	SUBTILASE	0.999999999988513	-1.14871741133983e-11	3	0	0	260	6243
PS00865	UBIQUITIN_ACTIVAT_2	0.999999999988513	-1.14871741133983e-11	3	0	0	260	6243
PS00110	PYRUVATE_KINASE	0.999999999988513	-1.14871741133983e-11	3	0	0	260	6243
PS00650	G_PROTEIN_RECEP_F2_2	0.999999999988513	-1.14871741133983e-11	3	0	0	260	6243
PS00444	POLYPRENYL_SYNTHASE_2	0.999999999988513	-1.14871741133983e-11	3	0	0	260	6243
PS50905	FERRITIN_LIKE	0.999999999988513	-1.14871741133983e-11	3	0	0	260	6243
PS00739	ADOHCYASE_2	0.999999999988513	-1.14871741133983e-11	3	0	0	260	6243
PS51787	LON_N	0.999999999988513	-1.14871741133983e-11	3	0	0	260	6243
PS51083	ZF_HIT	0.999999999988513	-1.14871741133983e-11	3	0	0	260	6243
PS50900	PLAC	0.999999999988513	-1.14871741133983e-11	3	0	0	260	6243
PS01166	RNA_POL_BETA	0.999999999988513	-1.14871741133983e-11	3	0	0	260	6243
PS00068	MDH	0.999999999988513	-1.14871741133983e-11	3	0	0	260	6243
PS00352	CSD_1	0.999999999988513	-1.14871741133983e-11	3	0	0	260	6243
PS00136	SUBTILASE_ASP	0.999999999988513	-1.14871741133983e-11	3	0	0	260	6243
PS00991	CLAT_ADAPTOR_M_2	0.999999999988513	-1.14871741133983e-11	3	0	0	260	6243
PS51162	THYROGLOBULIN_1_2	0.999999999988513	-1.14871741133983e-11	3	0	0	260	6243
PS00332	SOD_CU_ZN_2	0.999999999988513	-1.14871741133983e-11	3	0	0	260	6243
PS00842	XPG_2	0.999999999988513	-1.14871741133983e-11	3	0	0	260	6243
PS50142	RNASE_3_2	0.999999999988513	-1.14871741133983e-11	3	0	0	260	6243
PS00841	XPG_1	0.999999999988513	-1.14871741133983e-11	3	0	0	260	6243
PS01264	TBOX_2	0.999999999988513	-1.14871741133983e-11	3	0	0	260	6243
PS50902	FLAVODOXIN_LIKE	0.999999999988513	-1.14871741133983e-11	3	0	0	260	6243
PS51381	B9	0.999999999988513	-1.14871741133983e-11	3	0	0	260	6243
PS51543	FYRC	0.999999999988513	-1.14871741133983e-11	3	0	0	260	6243
PS00188	BIOTIN	0.999999999988513	-1.14871741133983e-11	3	0	0	260	6243
PS51542	FYRN	0.999999999988513	-1.14871741133983e-11	3	0	0	260	6243
PS51229	DCUN1	0.999999999988513	-1.14871741133983e-11	3	0	0	260	6243
PS50979	BC	0.999999999988513	-1.14871741133983e-11	3	0	0	260	6243
PS50870	AH	0.999999999988513	-1.14871741133983e-11	3	0	0	260	6243
PS51081	ZF_SIAH	0.999999999988513	-1.14871741133983e-11	3	0	0	260	6243
PS51215	AWS	0.999999999988513	-1.14871741133983e-11	3	0	0	260	6243
PS51469	SUN	0.999999999988513	-1.14871741133983e-11	3	0	0	260	6243
PS50889	S4	0.999999999988513	-1.14871741133983e-11	3	0	0	260	6243
PS50934	SWIRM	0.999999999988513	-1.14871741133983e-11	3	0	0	260	6243
PS00399	SUCCINYL_COA_LIG_2	0.999999999988513	-1.14871741133983e-11	3	0	0	260	6243
PS51526	RFX_DBD	0.999999999988513	-1.14871741133983e-11	3	0	0	260	6243
PS51848	BMERB	0.999999999988513	-1.14871741133983e-11	3	0	0	260	6243
PS51259	MHD2	0.999999999988513	-1.14871741133983e-11	3	0	0	260	6243
PS51321	TFIIS_CENTRAL	0.999999999988513	-1.14871741133983e-11	3	0	0	260	6243
PS51408	TRANSFERRIN_LIKE_4	0.999999999988513	-1.14871741133983e-11	3	0	0	260	6243
PS51294	HTH_MYB	0.999999999988513	-1.14871741133983e-11	3	0	0	260	6243
PS51645	PHR_CRY_ALPHA_BETA	0.999999999988513	-1.14871741133983e-11	3	0	0	260	6243
PS00805	CALRETICULIN_REPEAT	0.999999999988513	-1.14871741133983e-11	3	0	0	260	6243
PS50198	PPIC_PPIASE_2	0.999999999988513	-1.14871741133983e-11	3	0	0	260	6243
PS51733	BPL_LPL_CATALYTIC	0.999999999988513	-1.14871741133983e-11	3	0	0	260	6243
PS00331	MALIC_ENZYMES	0.999999999988513	-1.14871741133983e-11	3	0	0	260	6243
PS51007	CYTC	0.999999999988513	-1.14871741133983e-11	3	0	0	260	6243
PS51284	DOC	0.999999999988513	-1.14871741133983e-11	3	0	0	260	6243
PS51547	PI3K_C2	0.999999999988513	-1.14871741133983e-11	3	0	0	260	6243
PS51745	PB1	0.999999999988513	-1.14871741133983e-11	3	0	0	260	6243
PS50880	TOPRIM	0.999999999988513	-1.14871741133983e-11	3	0	0	260	6243
PS00498	TYROSINASE_2	0.999999999988513	-1.14871741133983e-11	3	0	0	260	6243
PS00595	AA_TRANSFER_CLASS_5	0.999999999988513	-1.14871741133983e-11	3	0	0	260	6243
PS51064	IRS_PTB	0.999999999988513	-1.14871741133983e-11	3	0	0	260	6243
PS50008	PIPLC_Y_DOMAIN	0.999999999988513	-1.14871741133983e-11	3	0	0	260	6243
PS51503	HIG1	0.999999999988513	-1.14871741133983e-11	3	0	0	260	6243
PS51336	DM10	0.999999999988513	-1.14871741133983e-11	3	0	0	260	6243
PS00209	HEMOCYANIN_1	0.999999999988513	-1.14871741133983e-11	3	0	0	260	6243
PS50196	RANBD1	0.999999999988513	-1.14871741133983e-11	3	0	0	260	6243
PS51256	GS	0.999999999988513	-1.14871741133983e-11	3	0	0	260	6243
PS00723	POLYPRENYL_SYNTHASE_1	0.999999999988513	-1.14871741133983e-11	3	0	0	260	6243
PS01070	NUCLEASE_NON_SPEC	0.999999999988513	-1.14871741133983e-11	3	0	0	260	6243
PS00079	MULTICOPPER_OXIDASE1	0.999999999988513	-1.14871741133983e-11	3	0	0	260	6243
PS00439	ACYLTRANSF_C_1	0.999999999988513	-1.14871741133983e-11	3	0	0	260	6243
PS50173	UMUC	0.999999999988513	-1.14871741133983e-11	3	0	0	260	6243
PS51193	HELICASE_ATP_BIND_2	0.999999999988513	-1.14871741133983e-11	3	0	0	260	6243
PS00296	CHAPERONINS_CPN60	0.999999999988513	-1.14871741133983e-11	3	0	0	260	6243
PS50951	SARAH	0.999999999988513	-1.14871741133983e-11	3	0	0	260	6243
PS51051	DSL	0.999999999988513	-1.14871741133983e-11	3	0	0	260	6243
PS51525	NET	0.999999999988513	-1.14871741133983e-11	3	0	0	260	6243
PS51410	BH4_AAA_HYDROXYL_2	0.999999999988513	-1.14871741133983e-11	3	0	0	260	6243
PS01030	RNA_POL_M_15KD	0.999999999988513	-1.14871741133983e-11	3	0	0	260	6243
PS50244	S5A_REDUCTASE	0.999999999988513	-1.14871741133983e-11	3	0	0	260	6243
PS00504	FRD_SDH_FAD_BINDING	0.999999999988513	-1.14871741133983e-11	3	0	0	260	6243
PS00484	THYROGLOBULIN_1_1	0.999999999988513	-1.14871741133983e-11	3	0	0	260	6243
PS00367	BH4_AAA_HYDROXYL_1	0.999999999988513	-1.14871741133983e-11	3	0	0	260	6243
PS50162	RECA_2	0.999999999988513	-1.14871741133983e-11	3	0	0	260	6243
PS00470	IDH_IMDH	0.999999999988513	-1.14871741133983e-11	3	0	0	260	6243
PS51230	EB1_C	0.999999999988513	-1.14871741133983e-11	3	0	0	260	6243
PS00149	SULFATASE_2	0.999999999988513	-1.14871741133983e-11	3	0	0	260	6243
PS51897	ANNEXIN_2	0.999999999988513	-1.14871741133983e-11	3	0	0	260	6243
PS00741	DH_1	0.999999999988513	-1.14871741133983e-11	3	0	0	260	6243
PS01022	PTR2_1	0.999999999988513	-1.14871741133983e-11	3	0	0	260	6243
PS00981	G_PROTEIN_RECEP_F3_3	0.999999999988513	-1.14871741133983e-11	3	0	0	260	6243
PS00099	THIOLASE_3	0.999999999988513	-1.14871741133983e-11	3	0	0	260	6243
PS51122	CALPONIN_2	0.999999999988513	-1.14871741133983e-11	3	0	0	260	6243
PS50922	TLC	0.999999999988513	-1.14871741133983e-11	3	0	0	260	6243
PS51220	NIDO	0.999999999990931	-9.06906624451032e-12	2	0	0	260	6243
PS50032	KA1	0.999999999990931	-9.06906624451032e-12	2	0	0	260	6243
PS00786	5_NUCLEOTIDASE_2	0.999999999990931	-9.06906624451032e-12	2	0	0	260	6243
PS00680	MAP_1	0.999999999990931	-9.06906624451032e-12	2	0	0	260	6243
PS00959	HISTONE_H3_2	0.999999999990931	-9.06906624451032e-12	2	0	0	260	6243
PS51407	LAMP_3	0.999999999990931	-9.06906624451032e-12	2	0	0	260	6243
PS51152	NFYA_HAP2_2	0.999999999990931	-9.06906624451032e-12	2	0	0	260	6243
PS00105	AA_TRANSFER_CLASS_1	0.999999999990931	-9.06906624451032e-12	2	0	0	260	6243
PS00287	CYSTATIN	0.999999999990931	-9.06906624451032e-12	2	0	0	260	6243
PS51043	DDHD	0.999999999990931	-9.06906624451032e-12	2	0	0	260	6243
PS51668	TSAA_2	0.999999999990931	-9.06906624451032e-12	2	0	0	260	6243
PS00180	GLNA_1	0.999999999990931	-9.06906624451032e-12	2	0	0	260	6243
PS00396	TOPOISOMERASE_I_PROK	0.999999999990931	-9.06906624451032e-12	2	0	0	260	6243
PS51181	PPASE_TENSIN	0.999999999990931	-9.06906624451032e-12	2	0	0	260	6243
PS00378	HEXOKINASE_1	0.999999999990931	-9.06906624451032e-12	2	0	0	260	6243
PS51006	PABS_2	0.999999999990931	-9.06906624451032e-12	2	0	0	260	6243
PS51546	PI3K_RBD	0.999999999990931	-9.06906624451032e-12	2	0	0	260	6243
PS01270	BAND_7	0.999999999990931	-9.06906624451032e-12	2	0	0	260	6243
PS00767	THF_DHG_CYH_2	0.999999999990931	-9.06906624451032e-12	2	0	0	260	6243
PS51219	DPCK	0.999999999990931	-9.06906624451032e-12	2	0	0	260	6243
PS50815	HORMA	0.999999999990931	-9.06906624451032e-12	2	0	0	260	6243
PS00778	HIS_ACID_PHOSPHAT_2	0.999999999990931	-9.06906624451032e-12	2	0	0	260	6243
PS00675	SIGMA54_INTERACT_1	0.999999999990931	-9.06906624451032e-12	2	0	0	260	6243
PS00628	RIBOSOMAL_S19E	0.999999999990931	-9.06906624451032e-12	2	0	0	260	6243
PS51281	TAP_C	0.999999999990931	-9.06906624451032e-12	2	0	0	260	6243
PS01082	RIBOSOMAL_L7AE	0.999999999990931	-9.06906624451032e-12	2	0	0	260	6243
PS50986	MANSC	0.999999999990931	-9.06906624451032e-12	2	0	0	260	6243
PS51359	COX5B_2	0.999999999990931	-9.06906624451032e-12	2	0	0	260	6243
PS50926	TRAM	0.999999999990931	-9.06906624451032e-12	2	0	0	260	6243
PS51640	MRG	0.999999999990931	-9.06906624451032e-12	2	0	0	260	6243
PS00912	DHODEHASE_2	0.999999999990931	-9.06906624451032e-12	2	0	0	260	6243
PS00917	ASN_GLN_ASE_2	0.999999999990931	-9.06906624451032e-12	2	0	0	260	6243
PS50980	COA_CT_NTER	0.999999999990931	-9.06906624451032e-12	2	0	0	260	6243
PS50841	DIX	0.999999999990931	-9.06906624451032e-12	2	0	0	260	6243
PS00645	COMPLEX1_51K_2	0.999999999990931	-9.06906624451032e-12	2	0	0	260	6243
PS00990	CLAT_ADAPTOR_M_1	0.999999999990931	-9.06906624451032e-12	2	0	0	260	6243
PS00797	1433_2	0.999999999990931	-9.06906624451032e-12	2	0	0	260	6243
PS00719	GLYCOSYL_HYDROL_F2_1	0.999999999990931	-9.06906624451032e-12	2	0	0	260	6243
PS00111	PGLYCERATE_KINASE	0.999999999990931	-9.06906624451032e-12	2	0	0	260	6243
PS00697	DNA_LIGASE_A1	0.999999999990931	-9.06906624451032e-12	2	0	0	260	6243
PS51673	SUZ	0.999999999990931	-9.06906624451032e-12	2	0	0	260	6243
PS00766	THF_DHG_CYH_1	0.999999999990931	-9.06906624451032e-12	2	0	0	260	6243
PS50846	HMA_2	0.999999999990931	-9.06906624451032e-12	2	0	0	260	6243
PS01175	RIBONUCLEASE_II	0.999999999990931	-9.06906624451032e-12	2	0	0	260	6243
PS00521	P5CR	0.999999999990931	-9.06906624451032e-12	2	0	0	260	6243
PS01084	DNA_PHOTOLYASES_2_2	0.999999999990931	-9.06906624451032e-12	2	0	0	260	6243
PS00480	CITRATE_SYNTHASE	0.999999999990931	-9.06906624451032e-12	2	0	0	260	6243
PS50258	LNR	0.999999999990931	-9.06906624451032e-12	2	0	0	260	6243
PS50141	A_DEAMIN_EDITASE	0.999999999990931	-9.06906624451032e-12	2	0	0	260	6243
PS50970	HCY	0.999999999990931	-9.06906624451032e-12	2	0	0	260	6243
PS00351	TFIID	0.999999999990931	-9.06906624451032e-12	2	0	0	260	6243
PS00350	MADS_BOX_1	0.999999999990931	-9.06906624451032e-12	2	0	0	260	6243
PS51399	SEP	0.999999999990931	-9.06906624451032e-12	2	0	0	260	6243
PS00021	KRINGLE_1	0.999999999990931	-9.06906624451032e-12	2	0	0	260	6243
PS01215	MRP	0.999999999990931	-9.06906624451032e-12	2	0	0	260	6243
PS00677	DAO	0.999999999990931	-9.06906624451032e-12	2	0	0	260	6243
PS50882	YTH	0.999999999990931	-9.06906624451032e-12	2	0	0	260	6243
PS51204	HSA	0.999999999990931	-9.06906624451032e-12	2	0	0	260	6243
PS00585	RIBOSOMAL_S5	0.999999999990931	-9.06906624451032e-12	2	0	0	260	6243
PS00390	ATPASE_NA_K_BETA_1	0.999999999990931	-9.06906624451032e-12	2	0	0	260	6243
PS01023	PTR2_2	0.999999999990931	-9.06906624451032e-12	2	0	0	260	6243
PS51532	PITH	0.999999999990931	-9.06906624451032e-12	2	0	0	260	6243
PS00486	DNA_MISMATCH_REPAIR_2	0.999999999990931	-9.06906624451032e-12	2	0	0	260	6243
PS01099	COMPLEX1_24K	0.999999999990931	-9.06906624451032e-12	2	0	0	260	6243
PS51671	ACT	0.999999999990931	-9.06906624451032e-12	2	0	0	260	6243
PS00206	TRANSFERRIN_LIKE_2	0.999999999990931	-9.06906624451032e-12	2	0	0	260	6243
PS50829	GYF	0.999999999990931	-9.06906624451032e-12	2	0	0	260	6243
PS51477	PAH	0.999999999990931	-9.06906624451032e-12	2	0	0	260	6243
PS00761	SPASE_I_3	0.999999999990931	-9.06906624451032e-12	2	0	0	260	6243
PS01239	DYNEIN_LIGHT_1	0.999999999990931	-9.06906624451032e-12	2	0	0	260	6243
PS51857	CSD_2	0.999999999990931	-9.06906624451032e-12	2	0	0	260	6243
PS51338	IMD	0.999999999990931	-9.06906624451032e-12	2	0	0	260	6243
PS00878	ODR_DC_2_1	0.999999999990931	-9.06906624451032e-12	2	0	0	260	6243
PS00053	RIBOSOMAL_S8	0.999999999990931	-9.06906624451032e-12	2	0	0	260	6243
PS51464	SIS	0.999999999990931	-9.06906624451032e-12	2	0	0	260	6243
PS51314	VPS37_C	0.999999999990931	-9.06906624451032e-12	2	0	0	260	6243
PS51044	ZF_SP_RING	0.999999999990931	-9.06906624451032e-12	2	0	0	260	6243
PS00505	PEPCK_GTP	0.999999999990931	-9.06906624451032e-12	2	0	0	260	6243
PS51134	ZF_TFIIB	0.999999999990931	-9.06906624451032e-12	2	0	0	260	6243
PS00644	COMPLEX1_51K_1	0.999999999990931	-9.06906624451032e-12	2	0	0	260	6243
PS00796	1433_1	0.999999999990931	-9.06906624451032e-12	2	0	0	260	6243
PS51283	DUSP	0.999999999990931	-9.06906624451032e-12	2	0	0	260	6243
PS50886	TRBD	0.999999999990931	-9.06906624451032e-12	2	0	0	260	6243
PS50070	KRINGLE_2	0.999999999990931	-9.06906624451032e-12	2	0	0	260	6243
PS51388	GED	0.999999999990931	-9.06906624451032e-12	2	0	0	260	6243
PS00074	GLFV_DEHYDROGENASE	0.999999999990931	-9.06906624451032e-12	2	0	0	260	6243
PS50825	HYR	0.999999999990931	-9.06906624451032e-12	2	0	0	260	6243
PS51864	ASTACIN	0.999999999990931	-9.06906624451032e-12	2	0	0	260	6243
PS00825	EF1BD_2	0.999999999990931	-9.06906624451032e-12	2	0	0	260	6243
PS00802	TRANSKETOLASE_2	0.999999999990931	-9.06906624451032e-12	2	0	0	260	6243
PS00055	RIBOSOMAL_S12	0.999999999990931	-9.06906624451032e-12	2	0	0	260	6243
PS51328	L_LECTIN_LIKE	0.999999999990931	-9.06906624451032e-12	2	0	0	260	6243
PS51048	SGS	0.999999999990931	-9.06906624451032e-12	2	0	0	260	6243
PS01251	PCNA_1	0.999999999990931	-9.06906624451032e-12	2	0	0	260	6243
PS01145	RIBOSOMAL_L34E	0.999999999990931	-9.06906624451032e-12	2	0	0	260	6243
PS51025	PWI	0.999999999990931	-9.06906624451032e-12	2	0	0	260	6243
PS51182	C2_TENSIN	0.999999999990931	-9.06906624451032e-12	2	0	0	260	6243
PS00084	CU2_MONOOXYGENASE_1	0.999999999990931	-9.06906624451032e-12	2	0	0	260	6243
PS51703	DZF	0.999999999990931	-9.06906624451032e-12	2	0	0	260	6243
PS51425	SCD	0.999999999990931	-9.06906624451032e-12	2	0	0	260	6243
PS00058	DNA_MISMATCH_REPAIR_1	0.999999999990931	-9.06906624451032e-12	2	0	0	260	6243
PS51777	RH2	0.999999999990931	-9.06906624451032e-12	2	0	0	260	6243
PS00065	D_2_HYDROXYACID_DH_1	0.999999999990931	-9.06906624451032e-12	2	0	0	260	6243
PS00243	INTEGRIN_BETA	0.999999999990931	-9.06906624451032e-12	2	0	0	260	6243
PS51449	MTTASE_N	0.999999999990931	-9.06906624451032e-12	2	0	0	260	6243
PS51758	LETM1_RBD	0.999999999990931	-9.06906624451032e-12	2	0	0	260	6243
PS01067	SECE_SEC61G	0.999999999990931	-9.06906624451032e-12	2	0	0	260	6243
PS01154	RNA_POL_L_13KD	0.999999999990931	-9.06906624451032e-12	2	0	0	260	6243
PS51489	BUB1_N	0.999999999990931	-9.06906624451032e-12	2	0	0	260	6243
PS51335	ELMO	0.999999999990931	-9.06906624451032e-12	2	0	0	260	6243
PS50303	PUM_HD	0.999999999990931	-9.06906624451032e-12	2	0	0	260	6243
PS50113	PAC	0.999999999990931	-9.06906624451032e-12	2	0	0	260	6243
PS51730	GNAT_ATAT	0.999999999990931	-9.06906624451032e-12	2	0	0	260	6243
PS00814	ADX	0.999999999990931	-9.06906624451032e-12	2	0	0	260	6243
PS00067	3HCDH	0.999999999990931	-9.06906624451032e-12	2	0	0	260	6243
PS50858	BSD	0.999999999990931	-9.06906624451032e-12	2	0	0	260	6243
PS00300	SRP54	0.999999999990931	-9.06906624451032e-12	2	0	0	260	6243
PS50967	HRDC	0.999999999990931	-9.06906624451032e-12	2	0	0	260	6243
PS51498	MABP	0.999999999990931	-9.06906624451032e-12	2	0	0	260	6243
PS50062	BCL2_FAMILY	0.999999999990931	-9.06906624451032e-12	2	0	0	260	6243
PS51841	LTD	0.999999999990931	-9.06906624451032e-12	2	0	0	260	6243
PS01131	RRNA_A_DIMETH	0.999999999990931	-9.06906624451032e-12	2	0	0	260	6243
PS51073	RPEL	0.999999999990931	-9.06906624451032e-12	2	0	0	260	6243
PS00879	ODR_DC_2_2	0.999999999990931	-9.06906624451032e-12	2	0	0	260	6243
PS00326	TROPOMYOSIN	0.999999999990931	-9.06906624451032e-12	2	0	0	260	6243
PS51385	YJEF_N	0.999999999990931	-9.06906624451032e-12	2	0	0	260	6243
PS00824	EF1BD_1	0.999999999990931	-9.06906624451032e-12	2	0	0	260	6243
PS51472	RRM_NUP35	0.999999999990931	-9.06906624451032e-12	2	0	0	260	6243
PS01133	UPF0017	0.999999999990931	-9.06906624451032e-12	2	0	0	260	6243
PS01204	REL_1	0.999999999990931	-9.06906624451032e-12	2	0	0	260	6243
PS51634	CRC	0.999999999990931	-9.06906624451032e-12	2	0	0	260	6243
PS50881	S5_DSRBD	0.999999999990931	-9.06906624451032e-12	2	0	0	260	6243
PS00322	HISTONE_H3_1	0.999999999990931	-9.06906624451032e-12	2	0	0	260	6243
PS00410	G_DYNAMIN_1	0.999999999990931	-9.06906624451032e-12	2	0	0	260	6243
PS51042	CUT	0.999999999990931	-9.06906624451032e-12	2	0	0	260	6243
PS51402	CATALASE_3	0.999999999990931	-9.06906624451032e-12	2	0	0	260	6243
PS51418	RAN	0.999999999990931	-9.06906624451032e-12	2	0	0	260	6243
PS00933	FGGY_KINASES_1	0.999999999990931	-9.06906624451032e-12	2	0	0	260	6243
PS00961	RIBOSOMAL_S28E	0.999999999990931	-9.06906624451032e-12	2	0	0	260	6243
PS00512	ALPHA_GALACTOSIDASE	0.999999999990931	-9.06906624451032e-12	2	0	0	260	6243
PS51119	TAFH	0.999999999990931	-9.06906624451032e-12	2	0	0	260	6243
PS51714	G_BMS1	0.999999999990931	-9.06906624451032e-12	2	0	0	260	6243
PS00905	GTP1_OBG	0.999999999990931	-9.06906624451032e-12	2	0	0	260	6243
PS00087	SOD_CU_ZN_1	0.999999999990931	-9.06906624451032e-12	2	0	0	260	6243
PS51496	CVC	0.999999999990931	-9.06906624451032e-12	2	0	0	260	6243
PS51074	DPH_MB	0.999999999990931	-9.06906624451032e-12	2	0	0	260	6243
PS51842	IF_ROD_2	0.999999999990931	-9.06906624451032e-12	2	0	0	260	6243
PS00052	RIBOSOMAL_S7	0.999999999990931	-9.06906624451032e-12	2	0	0	260	6243
PS00866	CPSASE_1	0.999999999990931	-9.06906624451032e-12	2	0	0	260	6243
PS01278	MTTASE_RADICAL	0.999999999990931	-9.06906624451032e-12	2	0	0	260	6243
PS00181	GLNA_ATP	0.999999999990931	-9.06906624451032e-12	2	0	0	260	6243
PS51270	ZF_CTCHY	0.999999999990931	-9.06906624451032e-12	2	0	0	260	6243
PS00333	DNA_LIGASE_A2	0.999999999990931	-9.06906624451032e-12	2	0	0	260	6243
PS51309	PABC	0.999999999990931	-9.06906624451032e-12	2	0	0	260	6243
PS51675	SAM_MT_TRM10	0.999999999990931	-9.06906624451032e-12	2	0	0	260	6243
PS01108	RIBOSOMAL_L24	0.999999999990931	-9.06906624451032e-12	2	0	0	260	6243
PS51212	WSC	0.999999999990931	-9.06906624451032e-12	2	0	0	260	6243
PS00298	HSP90	0.999999999990931	-9.06906624451032e-12	2	0	0	260	6243
PS51792	YIPPEE	0.999999999990931	-9.06906624451032e-12	2	0	0	260	6243
PS01245	RIO1	0.999999999990931	-9.06906624451032e-12	2	0	0	260	6243
PS00631	CYTOSOL_AP	0.999999999990931	-9.06906624451032e-12	2	0	0	260	6243
PS51512	DFDF	0.999999999990931	-9.06906624451032e-12	2	0	0	260	6243
PS51642	HEMOPEXIN_2	0.999999999990931	-9.06906624451032e-12	2	0	0	260	6243
PS01150	COMPLEX1_20K	0.999999999990931	-9.06906624451032e-12	2	0	0	260	6243
PS00469	NDP_KINASES	0.999999999990931	-9.06906624451032e-12	2	0	0	260	6243
PS51275	PEPTIDASE_C26_GGH	0.999999999990931	-9.06906624451032e-12	2	0	0	260	6243
PS50991	PYR_CT	0.999999999990931	-9.06906624451032e-12	2	0	0	260	6243
PS00373	GART	0.999999999990931	-9.06906624451032e-12	2	0	0	260	6243
PS50909	GAT	0.999999999990931	-9.06906624451032e-12	2	0	0	260	6243
PS00759	ARGE_DAPE_CPG2_2	0.999999999990931	-9.06906624451032e-12	2	0	0	260	6243
PS51732	ASN_GLN_ASE_3	0.999999999990931	-9.06906624451032e-12	2	0	0	260	6243
PS51327	DICER_DSRBF	0.999999999990931	-9.06906624451032e-12	2	0	0	260	6243
PS01010	CRISP_2	0.999999999990931	-9.06906624451032e-12	2	0	0	260	6243
PS00944	CKS_1	0.999999999990931	-9.06906624451032e-12	2	0	0	260	6243
PS51840	C2_NT	0.999999999990931	-9.06906624451032e-12	2	0	0	260	6243
PS50066	MADS_BOX_2	0.999999999990931	-9.06906624451032e-12	2	0	0	260	6243
PS50945	I_LWEQ	0.999999999990931	-9.06906624451032e-12	2	0	0	260	6243
PS50989	COA_CT_CTER	0.999999999990931	-9.06906624451032e-12	2	0	0	260	6243
PS01129	PSI_RLU	0.999999999990931	-9.06906624451032e-12	2	0	0	260	6243
PS51329	C_CAP_COFACTOR_C	0.999999999990931	-9.06906624451032e-12	2	0	0	260	6243
PS51049	KASH	0.999999999990931	-9.06906624451032e-12	2	0	0	260	6243
PS00762	WHEP_TRS_1	0.999999999990931	-9.06906624451032e-12	2	0	0	260	6243
PS50278	PDGF_2	0.999999999990931	-9.06906624451032e-12	2	0	0	260	6243
PS01096	PPIC_PPIASE_1	0.999999999990931	-9.06906624451032e-12	2	0	0	260	6243
PS00745	RF_PROK_I	0.999999999990931	-9.06906624451032e-12	2	0	0	260	6243
PS00437	CATALASE_1	0.999999999990931	-9.06906624451032e-12	2	0	0	260	6243
PS51501	ZF_DNL	0.999999999990931	-9.06906624451032e-12	2	0	0	260	6243
PS51340	MOSC	0.999999999990931	-9.06906624451032e-12	2	0	0	260	6243
PS51778	VAST	0.999999999990931	-9.06906624451032e-12	2	0	0	260	6243
PS50007	PIPLC_X_DOMAIN	0.999999999990931	-9.06906624451032e-12	2	0	0	260	6243
PS51355	GLUTATHIONE_PEROXID_3	0.999999999990931	-9.06906624451032e-12	2	0	0	260	6243
PS00708	PRO_ENDOPEP_SER	0.999999999990931	-9.06906624451032e-12	2	0	0	260	6243
PS00943	UBIA	0.999999999990931	-9.06906624451032e-12	2	0	0	260	6243
PS01052	CALPONIN_1	0.999999999990931	-9.06906624451032e-12	2	0	0	260	6243
PS01077	RIBOSOMAL_L37E	0.999999999990931	-9.06906624451032e-12	2	0	0	260	6243
PS00535	COMPLEX1_49K	0.999999999990931	-9.06906624451032e-12	2	0	0	260	6243
PS00430	TONB_DEPENDENT_REC_1	0.999999999990931	-9.06906624451032e-12	2	0	0	260	6243
PS51776	RH1	0.999999999990931	-9.06906624451032e-12	2	0	0	260	6243
PS51403	NC1_IV	0.999999999990931	-9.06906624451032e-12	2	0	0	260	6243
PS00517	RNASE_3_1	0.999999999990931	-9.06906624451032e-12	2	0	0	260	6243
PS50145	ZF_TRAF	0.999999999990931	-9.06906624451032e-12	2	0	0	260	6243
PS51511	FIP_RBD	0.999999999990931	-9.06906624451032e-12	2	0	0	260	6243
PS00624	GMC_OXRED_2	0.999999999991762	-8.23806411248052e-12	13	0	0	260	6243
PS50304	TUDOR	0.999999999991762	-8.23806411248052e-12	13	0	0	260	6243
PS01357	ZF_ZZ_1	0.999999999991762	-8.23806411248052e-12	13	0	0	260	6243
PS50135	ZF_ZZ_2	0.999999999991762	-8.23806411248052e-12	13	0	0	260	6243
PS00690	DEAH_ATP_HELICASE	0.999999999991762	-8.23806411248052e-12	13	0	0	260	6243
PS50012	RCC1_3	0.999999999991762	-8.23806411248052e-12	13	0	0	260	6243
PS51767	PEPTIDASE_A1	0.999999999991762	-8.23806411248052e-12	13	0	0	260	6243
PS50158	ZF_CCHC	0.999999999991762	-8.23806411248052e-12	13	0	0	260	6243
PS00623	GMC_OXRED_1	0.999999999992462	-7.53795764576471e-12	9	0	0	260	6243
PS01206	ASC	0.999999999992462	-7.53795764576471e-12	9	0	0	260	6243
PS50868	POST_SET	0.999999999992462	-7.53795764576471e-12	9	0	0	260	6243
PS51228	ACB_2	0.999999999992462	-7.53795764576471e-12	9	0	0	260	6243
PS00615	C_TYPE_LECTIN_1	0.999999999992462	-7.53795764576471e-12	9	0	0	260	6243
PS01095	CHITINASE_18	0.999999999992462	-7.53795764576471e-12	9	0	0	260	6243
PS51203	CS	0.999999999992462	-7.53795764576471e-12	9	0	0	260	6243
PS51384	FAD_FR	0.999999999992462	-7.53795764576471e-12	9	0	0	260	6243
PS50033	UBX	0.999999999992462	-7.53795764576471e-12	9	0	0	260	6243
PS00630	IMP_2	0.999999999992462	-7.53795764576471e-12	9	0	0	260	6243
PS50969	FCP1	0.999999999992462	-7.53795764576471e-12	9	0	0	260	6243
PS50234	VWFA	0.999999999992462	-7.53795764576471e-12	9	0	0	260	6243
PS50950	ZF_THAP	0.999999999992462	-7.53795764576471e-12	9	0	0	260	6243
PS51292	ZF_RING_CH	0.999999999992462	-7.53795764576471e-12	9	0	0	260	6243
PS51151	NAC_AB	0.999999999992462	-7.53795764576471e-12	9	0	0	260	6243
PS50146	DAGK	0.999999999992462	-7.53795764576471e-12	9	0	0	260	6243
PS51805	EPHD	0.999999999992462	-7.53795764576471e-12	9	0	0	260	6243
PS00132	CARBOXYPEPT_ZN_1	0.999999999992887	-7.11316656052232e-12	12	0	0	260	6243
PS01188	ELO	0.999999999992887	-7.11316656052232e-12	12	0	0	260	6243
PS00854	PROTEASOME_BETA_1	0.999999999992887	-7.11316656052232e-12	12	0	0	260	6243
PS50137	DS_RBD	0.999999999992887	-7.11316656052232e-12	12	0	0	260	6243
PS51348	GLYCOSYL_HYDROL_F22_2	0.999999999992887	-7.11316656052232e-12	12	0	0	260	6243
PS01101	CK2_BETA	0.999999999992887	-7.11316656052232e-12	12	0	0	260	6243
PS50866	GOLD	0.999999999992887	-7.11316656052232e-12	12	0	0	260	6243
PS50923	SUSHI	0.999999999992887	-7.11316656052232e-12	12	0	0	260	6243
PS50249	MPN	0.999999999992887	-7.11316656052232e-12	12	0	0	260	6243
PS51476	PROTEASOME_BETA_2	0.999999999992887	-7.11316656052232e-12	12	0	0	260	6243
PS00128	GLYCOSYL_HYDROL_F22_1	0.999999999992887	-7.11316656052232e-12	12	0	0	260	6243
PS00194	THIOREDOXIN_1	0.999999999993514	-6.48595569495176e-12	15	0	0	260	6243
PS51746	PPM_2	0.999999999993514	-6.48595569495176e-12	15	0	0	260	6243
PS51144	ALPHA_CA_2	0.999999999993514	-6.48595569495176e-12	15	0	0	260	6243
PS00122	CARBOXYLESTERASE_B_1	0.999999999993514	-6.48595569495176e-12	15	0	0	260	6243
PS00178	AA_TRNA_LIGASE_I	0.999999999993514	-6.48595569495176e-12	15	0	0	260	6243
PS50283	NA_SOLUT_SYMP_3	0.999999999993514	-6.48595569495176e-12	15	0	0	260	6243
PS50195	PX	0.999999999993514	-6.48595569495176e-12	15	0	0	260	6243
PS00297	HSP70_1	0.999999999995281	-4.71857211551952e-12	10	0	0	260	6243
PS00329	HSP70_2	0.999999999995281	-4.71857211551952e-12	10	0	0	260	6243
PS50225	SOCS	0.999999999995281	-4.71857211551952e-12	10	0	0	260	6243
PS01132	ACTINS_ACT_LIKE	0.999999999995281	-4.71857211551952e-12	10	0	0	260	6243
PS51678	SAM_MT_PRMT	0.999999999995281	-4.71857211551952e-12	10	0	0	260	6243
PS00142	ZINC_PROTEASE	0.999999999995281	-4.71857211551952e-12	10	0	0	260	6243
PS00170	CSA_PPIASE_1	0.999999999995281	-4.71857211551952e-12	10	0	0	260	6243
PS50290	PI3_4_KINASE_3	0.999999999995281	-4.71857211551952e-12	10	0	0	260	6243
PS50038	FZ	0.999999999995281	-4.71857211551952e-12	10	0	0	260	6243
PS51293	SANT	0.999999999995281	-4.71857211551952e-12	10	0	0	260	6243
PS50255	CYTOCHROME_B5_2	0.999999999995281	-4.71857211551952e-12	10	0	0	260	6243
PS00411	KINESIN_MOTOR_1	0.99999999999573	-4.27034347844161e-12	20	0	0	260	6243
PS50231	RICIN_B_LECTIN	0.999999999995783	-4.2164607078579e-12	14	0	0	260	6243
PS51406	FIBRINOGEN_C_2	0.999999999995783	-4.2164607078579e-12	14	0	0	260	6243
PS50237	HECT	0.999999999995783	-4.2164607078579e-12	14	0	0	260	6243
PS50192	T_SNARE	0.999999999995783	-4.2164607078579e-12	14	0	0	260	6243
PS00610	NA_NEUROTRAN_SYMP_1	0.999999999995783	-4.2164607078579e-12	14	0	0	260	6243
PS50862	AA_TRNA_LIGASE_II	0.999999999995783	-4.2164607078579e-12	14	0	0	260	6243
PS51837	LITAF	0.999999999995783	-4.2164607078579e-12	14	0	0	260	6243
PS00798	ALDOKETO_REDUCTASE_1	0.9999999999971	-2.90050618016038e-12	8	0	0	260	6243
PS51420	RHO	0.9999999999971	-2.90050618016038e-12	8	0	0	260	6243
PS00639	THIOL_PROTEASE_HIS	0.9999999999971	-2.90050618016038e-12	8	0	0	260	6243
PS00346	ETS_DOMAIN_2	0.9999999999971	-2.90050618016038e-12	8	0	0	260	6243
PS51085	2FE2S_FER_2	0.9999999999971	-2.90050618016038e-12	8	0	0	260	6243
PS50897	CTLH	0.9999999999971	-2.90050618016038e-12	8	0	0	260	6243
PS51888	CLIP	0.9999999999971	-2.90050618016038e-12	8	0	0	260	6243
PS50939	CYTOCHROME_B561	0.9999999999971	-2.90050618016038e-12	8	0	0	260	6243
PS50115	ARFGAP	0.9999999999971	-2.90050618016038e-12	8	0	0	260	6243
PS50812	PWWP	0.9999999999971	-2.90050618016038e-12	8	0	0	260	6243
PS00916	PI3_4_KINASE_2	0.9999999999971	-2.90050618016038e-12	8	0	0	260	6243
PS50263	CN_HYDROLASE	0.9999999999971	-2.90050618016038e-12	8	0	0	260	6243
PS00062	ALDOKETO_REDUCTASE_2	0.9999999999971	-2.90050618016038e-12	8	0	0	260	6243
PS00162	ALPHA_CA_1	0.9999999999971	-2.90050618016038e-12	8	0	0	260	6243
PS50826	RUN	0.9999999999971	-2.90050618016038e-12	8	0	0	260	6243
PS00750	TCP1_1	0.9999999999971	-2.90050618016038e-12	8	0	0	260	6243
PS00995	TCP1_3	0.9999999999971	-2.90050618016038e-12	8	0	0	260	6243
PS50908	RWD	0.9999999999971	-2.90050618016038e-12	8	0	0	260	6243
PS01032	PPM_1	0.9999999999971	-2.90050618016038e-12	8	0	0	260	6243
PS00345	ETS_DOMAIN_1	0.9999999999971	-2.90050618016038e-12	8	0	0	260	6243
PS51082	WH2	0.9999999999971	-2.90050618016038e-12	8	0	0	260	6243
PS50061	ETS_DOMAIN_3	0.9999999999971	-2.90050618016038e-12	8	0	0	260	6243
PS50836	DOMON	0.9999999999971	-2.90050618016038e-12	8	0	0	260	6243
PS51013	PANNEXIN	0.9999999999971	-2.90050618016038e-12	8	0	0	260	6243
PS50053	UBIQUITIN_2	0.999999999997105	-2.894760691788e-12	29	0	0	260	6243
PS00383	TYR_PHOSPHATASE_1	0.999999999997105	-2.894760691788e-12	29	0	0	260	6243
PS00118	PA2_HIS	0.999999999997133	-2.86662503976645e-12	7	0	0	260	6243
PS50177	NTF2_DOMAIN	0.999999999997133	-2.86662503976645e-12	7	0	0	260	6243
PS00687	ALDEHYDE_DEHYDR_GLU	0.999999999997133	-2.86662503976645e-12	7	0	0	260	6243
PS00238	OPSIN	0.999999999997133	-2.86662503976645e-12	7	0	0	260	6243
PS00432	ACTINS_2	0.999999999997133	-2.86662503976645e-12	7	0	0	260	6243
PS00514	FIBRINOGEN_C_1	0.999999999997133	-2.86662503976645e-12	7	0	0	260	6243
PS50059	FKBP_PPIASE	0.999999999997133	-2.86662503976645e-12	7	0	0	260	6243
PS00299	UBIQUITIN_1	0.999999999997133	-2.86662503976645e-12	7	0	0	260	6243
PS00123	ALKALINE_PHOSPHATASE	0.999999999997133	-2.86662503976645e-12	7	0	0	260	6243
PS00598	CHROMO_1	0.999999999997133	-2.86662503976645e-12	7	0	0	260	6243
PS51019	REELIN	0.999999999997133	-2.86662503976645e-12	7	0	0	260	6243
PS51387	FAD_PCMH	0.999999999997133	-2.86662503976645e-12	7	0	0	260	6243
PS51160	ACYLPHOSPHATASE_3	0.999999999997133	-2.86662503976645e-12	7	0	0	260	6243
PS00197	2FE2S_FER_1	0.999999999997133	-2.86662503976645e-12	7	0	0	260	6243
PS50802	OTU	0.999999999997133	-2.86662503976645e-12	7	0	0	260	6243
PS50051	MCM_2	0.999999999997133	-2.86662503976645e-12	7	0	0	260	6243
PS00629	IMP_1	0.999999999997133	-2.86662503976645e-12	7	0	0	260	6243
PS51504	H15	0.999999999997133	-2.86662503976645e-12	7	0	0	260	6243
PS51354	GLUTAREDOXIN_2	0.999999999997133	-2.86662503976645e-12	7	0	0	260	6243
PS50069	CULLIN_2	0.999999999997133	-2.86662503976645e-12	7	0	0	260	6243
PS00092	N6_MTASE	0.999999999997133	-2.86662503976645e-12	7	0	0	260	6243
PS50330	UIM	0.999999999997133	-2.86662503976645e-12	7	0	0	260	6243
PS50077	HEAT_REPEAT	0.999999999997133	-2.86662503976645e-12	7	0	0	260	6243
PS50600	ULP_PROTEASE	0.999999999997133	-2.86662503976645e-12	7	0	0	260	6243
PS50211	DENN	0.999999999997133	-2.86662503976645e-12	7	0	0	260	6243
PS00626	RCC1_2	0.999999999997133	-2.86662503976645e-12	7	0	0	260	6243
PS51379	4FE4S_FER_2	0.999999999997133	-2.86662503976645e-12	7	0	0	260	6243
PS01351	MAPK	0.999999999997133	-2.86662503976645e-12	7	0	0	260	6243
PS00210	HEMOCYANIN_2	0.999999999997133	-2.86662503976645e-12	7	0	0	260	6243
PS00282	KAZAL_1	0.999999999997133	-2.86662503976645e-12	7	0	0	260	6243
PS50968	BIOTINYL_LIPOYL	0.999999999997133	-2.86662503976645e-12	7	0	0	260	6243
PS00571	AMIDASES	0.999999999997418	-2.58192078828046e-12	1	0	0	260	6243
PS51236	TSP_CTER	0.999999999997418	-2.58192078828046e-12	1	0	0	260	6243
PS00049	RIBOSOMAL_L14	0.999999999997418	-2.58192078828046e-12	1	0	0	260	6243
PS51467	HARP	0.999999999997418	-2.58192078828046e-12	1	0	0	260	6243
PS00475	RIBOSOMAL_L15	0.999999999997418	-2.58192078828046e-12	1	0	0	260	6243
PS50175	ASP_PROT_RETROV	0.999999999997418	-2.58192078828046e-12	1	0	0	260	6243
PS01223	PROA	0.999999999997418	-2.58192078828046e-12	1	0	0	260	6243
PS00902	GLUTAMATE_5_KINASE	0.999999999997418	-2.58192078828046e-12	1	0	0	260	6243
PS01091	TATD_3	0.999999999997418	-2.58192078828046e-12	1	0	0	260	6243
PS51377	KIND	0.999999999997418	-2.58192078828046e-12	1	0	0	260	6243
PS01322	PHOSPHOTRIESTERASE_1	0.999999999997418	-2.58192078828046e-12	1	0	0	260	6243
PS51002	CYTB_NTER	0.999999999997418	-2.58192078828046e-12	1	0	0	260	6243
PS00461	6PGD	0.999999999997418	-2.58192078828046e-12	1	0	0	260	6243
PS50864	SAND	0.999999999997418	-2.58192078828046e-12	1	0	0	260	6243
PS00174	P_GLUCOSE_ISOMERASE_2	0.999999999997418	-2.58192078828046e-12	1	0	0	260	6243
PS01161	GLC_GALNAC_ISOMERASE	0.999999999997418	-2.58192078828046e-12	1	0	0	260	6243
PS00979	G_PROTEIN_RECEP_F3_1	0.999999999997418	-2.58192078828046e-12	1	0	0	260	6243
PS51265	ZF_DBF4	0.999999999997418	-2.58192078828046e-12	1	0	0	260	6243
PS50823	KH_TYPE_2	0.999999999997418	-2.58192078828046e-12	1	0	0	260	6243
PS00368	RIBORED_SMALL	0.999999999997418	-2.58192078828046e-12	1	0	0	260	6243
PS51513	FFD	0.999999999997418	-2.58192078828046e-12	1	0	0	260	6243
PS01337	ODC_AZ	0.999999999997418	-2.58192078828046e-12	1	0	0	260	6243
PS51396	PUL	0.999999999997418	-2.58192078828046e-12	1	0	0	260	6243
PS51161	ATP_CONE	0.999999999997418	-2.58192078828046e-12	1	0	0	260	6243
PS00056	RIBOSOMAL_S17	0.999999999997418	-2.58192078828046e-12	1	0	0	260	6243
PS00911	DHODEHASE_1	0.999999999997418	-2.58192078828046e-12	1	0	0	260	6243
PS51207	PXA	0.999999999997418	-2.58192078828046e-12	1	0	0	260	6243
PS01305	MOAA_NIFB_PQQE	0.999999999997418	-2.58192078828046e-12	1	0	0	260	6243
PS00579	RIBOSOMAL_L29	0.999999999997418	-2.58192078828046e-12	1	0	0	260	6243
PS00822	CYTO_HEME_LYASE_2	0.999999999997418	-2.58192078828046e-12	1	0	0	260	6243
PS50952	KIX	0.999999999997418	-2.58192078828046e-12	1	0	0	260	6243
PS51818	HOMEO_PROSPERO	0.999999999997418	-2.58192078828046e-12	1	0	0	260	6243
PS00564	ARGININOSUCCIN_SYN_1	0.999999999997418	-2.58192078828046e-12	1	0	0	260	6243
PS00753	XPA_2	0.999999999997418	-2.58192078828046e-12	1	0	0	260	6243
PS01257	RIBOSOMAL_L10E	0.999999999997418	-2.58192078828046e-12	1	0	0	260	6243
PS51322	UEV	0.999999999997418	-2.58192078828046e-12	1	0	0	260	6243
PS01002	TCTP_1	0.999999999997418	-2.58192078828046e-12	1	0	0	260	6243
PS00066	HMG_COA_REDUCTASE_1	0.999999999997418	-2.58192078828046e-12	1	0	0	260	6243
PS01314	UPF0047	0.999999999997418	-2.58192078828046e-12	1	0	0	260	6243
PS51625	SAM_MT_TRMB	0.999999999997418	-2.58192078828046e-12	1	0	0	260	6243
PS51344	HTH_TFE_IIE	0.999999999997418	-2.58192078828046e-12	1	0	0	260	6243
PS00727	AP_NUCLEASE_F1_2	0.999999999997418	-2.58192078828046e-12	1	0	0	260	6243
PS51870	APP_E2	0.999999999997418	-2.58192078828046e-12	1	0	0	260	6243
PS00928	TREHALASE_2	0.999999999997418	-2.58192078828046e-12	1	0	0	260	6243
PS00627	GHMP_KINASES_ATP	0.999999999997418	-2.58192078828046e-12	1	0	0	260	6243
PS01288	UPF0027	0.999999999997418	-2.58192078828046e-12	1	0	0	260	6243
PS01279	PCMT	0.999999999997418	-2.58192078828046e-12	1	0	0	260	6243
PS01152	HESB	0.999999999997418	-2.58192078828046e-12	1	0	0	260	6243
PS00713	NA_DICARBOXYL_SYMP_1	0.999999999997418	-2.58192078828046e-12	1	0	0	260	6243
PS00140	UCH_1	0.999999999997418	-2.58192078828046e-12	1	0	0	260	6243
PS00115	RNA_POL_II_REPEAT	0.999999999997418	-2.58192078828046e-12	1	0	0	260	6243
PS01160	KINESIN_LIGHT	0.999999999997418	-2.58192078828046e-12	1	0	0	260	6243
PS50828	SMR	0.999999999997418	-2.58192078828046e-12	1	0	0	260	6243
PS00446	RNA_POL_D_30KD	0.999999999997418	-2.58192078828046e-12	1	0	0	260	6243
PS51111	REJ	0.999999999997418	-2.58192078828046e-12	1	0	0	260	6243
PS51562	RNA_CAP0_MT	0.999999999997418	-2.58192078828046e-12	1	0	0	260	6243
PS51290	CRIC	0.999999999997418	-2.58192078828046e-12	1	0	0	260	6243
PS00323	RIBOSOMAL_S19	0.999999999997418	-2.58192078828046e-12	1	0	0	260	6243
PS50163	RECA_3	0.999999999997418	-2.58192078828046e-12	1	0	0	260	6243
PS00177	TOPOISOMERASE_II	0.999999999997418	-2.58192078828046e-12	1	0	0	260	6243
PS51398	PAW	0.999999999997418	-2.58192078828046e-12	1	0	0	260	6243
PS01281	GIDA_2	0.999999999997418	-2.58192078828046e-12	1	0	0	260	6243
PS50933	CHRD	0.999999999997418	-2.58192078828046e-12	1	0	0	260	6243
PS01024	PR55_1	0.999999999997418	-2.58192078828046e-12	1	0	0	260	6243
PS51491	TAU_MAP_2	0.999999999997418	-2.58192078828046e-12	1	0	0	260	6243
PS00156	OMPDECASE	0.999999999997418	-2.58192078828046e-12	1	0	0	260	6243
PS51138	ENT	0.999999999997418	-2.58192078828046e-12	1	0	0	260	6243
PS51551	EPHRIN_RBD_2	0.999999999997418	-2.58192078828046e-12	1	0	0	260	6243
PS50159	RIBOSOMAL_S13_2	0.999999999997418	-2.58192078828046e-12	1	0	0	260	6243
PS51282	DWNN	0.999999999997418	-2.58192078828046e-12	1	0	0	260	6243
PS00095	C5_MTASE_2	0.999999999997418	-2.58192078828046e-12	1	0	0	260	6243
PS00102	PHOSPHORYLASE	0.999999999997418	-2.58192078828046e-12	1	0	0	260	6243
PS00366	URICASE	0.999999999997418	-2.58192078828046e-12	1	0	0	260	6243
PS01001	SDH_CYT_2	0.999999999997418	-2.58192078828046e-12	1	0	0	260	6243
PS01183	UBIE_1	0.999999999997418	-2.58192078828046e-12	1	0	0	260	6243
PS01086	RIBUL_P_3_EPIMER_2	0.999999999997418	-2.58192078828046e-12	1	0	0	260	6243
PS00089	RIBORED_LARGE	0.999999999997418	-2.58192078828046e-12	1	0	0	260	6243
PS50040	EF1G_C	0.999999999997418	-2.58192078828046e-12	1	0	0	260	6243
PS00790	RECEPTOR_TYR_KIN_V_1	0.999999999997418	-2.58192078828046e-12	1	0	0	260	6243
PS00204	FERRITIN_2	0.999999999997418	-2.58192078828046e-12	1	0	0	260	6243
PS01194	RIBOSOMAL_L15E	0.999999999997418	-2.58192078828046e-12	1	0	0	260	6243
PS51550	EPH_LBD	0.999999999997418	-2.58192078828046e-12	1	0	0	260	6243
PS00785	5_NUCLEOTIDASE_1	0.999999999997418	-2.58192078828046e-12	1	0	0	260	6243
PS51080	CTF_NFI_2	0.999999999997418	-2.58192078828046e-12	1	0	0	260	6243
PS51148	AXH	0.999999999997418	-2.58192078828046e-12	1	0	0	260	6243
PS51279	BCNT_C	0.999999999997418	-2.58192078828046e-12	1	0	0	260	6243
PS00414	PROFILIN	0.999999999997418	-2.58192078828046e-12	1	0	0	260	6243
PS01214	UPF0016	0.999999999997418	-2.58192078828046e-12	1	0	0	260	6243
PS50943	HTH_CROC1	0.999999999997418	-2.58192078828046e-12	1	0	0	260	6243
PS51679	SAM_MT_C5	0.999999999997418	-2.58192078828046e-12	1	0	0	260	6243
PS00491	PROLINE_PEPTIDASE	0.999999999997418	-2.58192078828046e-12	1	0	0	260	6243
PS00101	HEXAPEP_TRANSFERASES	0.999999999997418	-2.58192078828046e-12	1	0	0	260	6243
PS00318	HMG_COA_REDUCTASE_2	0.999999999997418	-2.58192078828046e-12	1	0	0	260	6243
PS60001	NOS	0.999999999997418	-2.58192078828046e-12	1	0	0	260	6243
PS51791	HSAC2	0.999999999997418	-2.58192078828046e-12	1	0	0	260	6243
PS01064	PYRIDOX_OXIDASE	0.999999999997418	-2.58192078828046e-12	1	0	0	260	6243
PS01066	UPP_SYNTHASE	0.999999999997418	-2.58192078828046e-12	1	0	0	260	6243
PS00387	PPASE	0.999999999997418	-2.58192078828046e-12	1	0	0	260	6243
PS00821	CYTO_HEME_LYASE_1	0.999999999997418	-2.58192078828046e-12	1	0	0	260	6243
PS51869	APP_E1	0.999999999997418	-2.58192078828046e-12	1	0	0	260	6243
PS51312	SB	0.999999999997418	-2.58192078828046e-12	1	0	0	260	6243
PS00528	RIBOSOMAL_S4E	0.999999999997418	-2.58192078828046e-12	1	0	0	260	6243
PS51136	WAC	0.999999999997418	-2.58192078828046e-12	1	0	0	260	6243
PS01280	GIDA_1	0.999999999997418	-2.58192078828046e-12	1	0	0	260	6243
PS01085	RIBUL_P_3_EPIMER_1	0.999999999997418	-2.58192078828046e-12	1	0	0	260	6243
PS00559	MOLYBDOPTERIN_EUK	0.999999999997418	-2.58192078828046e-12	1	0	0	260	6243
PS51112	AMMECR1	0.999999999997418	-2.58192078828046e-12	1	0	0	260	6243
PS00782	TFIIB	0.999999999997418	-2.58192078828046e-12	1	0	0	260	6243
PS01192	HMG_COA_REDUCTASE_3	0.999999999997418	-2.58192078828046e-12	1	0	0	260	6243
PS51705	G_HFLX	0.999999999997418	-2.58192078828046e-12	1	0	0	260	6243
PS01230	TRMA_1	0.999999999997418	-2.58192078828046e-12	1	0	0	260	6243
PS51827	XTBD	0.999999999997418	-2.58192078828046e-12	1	0	0	260	6243
PS51383	YJEF_C_3	0.999999999997418	-2.58192078828046e-12	1	0	0	260	6243
PS00975	NMT_1	0.999999999997418	-2.58192078828046e-12	1	0	0	260	6243
PS51613	SAM_MT_RRMJ	0.999999999997418	-2.58192078828046e-12	1	0	0	260	6243
PS00721	FTHFS_1	0.999999999997418	-2.58192078828046e-12	1	0	0	260	6243
PS00803	CALRETICULIN_1	0.999999999997418	-2.58192078828046e-12	1	0	0	260	6243
PS00668	COMPLEX1_ND1_2	0.999999999997418	-2.58192078828046e-12	1	0	0	260	6243
PS00229	TAU_MAP_1	0.999999999997418	-2.58192078828046e-12	1	0	0	260	6243
PS00748	F_ACTIN_CAPPING_A_1	0.999999999997418	-2.58192078828046e-12	1	0	0	260	6243
PS00511	CRF	0.999999999997418	-2.58192078828046e-12	1	0	0	260	6243
PS01112	RNA_POL_N_8KD	0.999999999997418	-2.58192078828046e-12	1	0	0	260	6243
PS50050	TNFR_NGFR_2	0.999999999997418	-2.58192078828046e-12	1	0	0	260	6243
PS01339	SURF4	0.999999999997418	-2.58192078828046e-12	1	0	0	260	6243
PS00501	SPASE_I_1	0.999999999997418	-2.58192078828046e-12	1	0	0	260	6243
PS51823	CLU	0.999999999997418	-2.58192078828046e-12	1	0	0	260	6243
PS01049	YJEF_C_1	0.999999999997418	-2.58192078828046e-12	1	0	0	260	6243
PS00962	RIBOSOMAL_S2_1	0.999999999997418	-2.58192078828046e-12	1	0	0	260	6243
PS01262	IF1A	0.999999999997418	-2.58192078828046e-12	1	0	0	260	6243
PS00489	RNA_POL_PHAGE_2	0.999999999997418	-2.58192078828046e-12	1	0	0	260	6243
PS00965	PMI_I_1	0.999999999997418	-2.58192078828046e-12	1	0	0	260	6243
PS50810	FRATAXIN_2	0.999999999997418	-2.58192078828046e-12	1	0	0	260	6243
PS51831	HD	0.999999999997418	-2.58192078828046e-12	1	0	0	260	6243
PS00980	G_PROTEIN_RECEP_F3_2	0.999999999997418	-2.58192078828046e-12	1	0	0	260	6243
PS00634	RIBOSOMAL_L30	0.999999999997418	-2.58192078828046e-12	1	0	0	260	6243
PS00054	RIBOSOMAL_S11	0.999999999997418	-2.58192078828046e-12	1	0	0	260	6243
PS00306	CASEIN_ALPHA_BETA	0.999999999997418	-2.58192078828046e-12	1	0	0	260	6243
PS00231	F_ACTIN_CAPPING_BETA	0.999999999997418	-2.58192078828046e-12	1	0	0	260	6243
PS51255	ADPK	0.999999999997418	-2.58192078828046e-12	1	0	0	260	6243
PS01191	RIBOSOMAL_S3AE	0.999999999997418	-2.58192078828046e-12	1	0	0	260	6243
PS51729	GNAT_YJDJ	0.999999999997418	-2.58192078828046e-12	1	0	0	260	6243
PS50935	SSB	0.999999999997418	-2.58192078828046e-12	1	0	0	260	6243
PS01155	ENDONUCLEASE_III_2	0.999999999997418	-2.58192078828046e-12	1	0	0	260	6243
PS00464	RIBOSOMAL_L22	0.999999999997418	-2.58192078828046e-12	1	0	0	260	6243
PS00572	GLYCOSYL_HYDROL_F1_1	0.999999999997418	-2.58192078828046e-12	1	0	0	260	6243
PS51713	G_ERA	0.999999999997418	-2.58192078828046e-12	1	0	0	260	6243
PS00964	SYNDECAN	0.999999999997418	-2.58192078828046e-12	1	0	0	260	6243
PS51883	OBG	0.999999999997418	-2.58192078828046e-12	1	0	0	260	6243
PS00997	G10_1	0.999999999997418	-2.58192078828046e-12	1	0	0	260	6243
PS01012	FOLYLPOLYGLU_SYNT_2	0.999999999997418	-2.58192078828046e-12	1	0	0	260	6243
PS50253	COX3	0.999999999997418	-2.58192078828046e-12	1	0	0	260	6243
PS01172	RIBOSOMAL_L44E	0.999999999997418	-2.58192078828046e-12	1	0	0	260	6243
PS51131	ZN_HOOK	0.999999999997418	-2.58192078828046e-12	1	0	0	260	6243
PS51310	VPS28_C	0.999999999997418	-2.58192078828046e-12	1	0	0	260	6243
PS00722	FTHFS_2	0.999999999997418	-2.58192078828046e-12	1	0	0	260	6243
PS01231	TRMA_2	0.999999999997418	-2.58192078828046e-12	1	0	0	260	6243
PS01199	RIBOSOMAL_L1	0.999999999997418	-2.58192078828046e-12	1	0	0	260	6243
PS51801	ZF_CCHC_NOA	0.999999999997418	-2.58192078828046e-12	1	0	0	260	6243
PS51486	REKLES	0.999999999997418	-2.58192078828046e-12	1	0	0	260	6243
PS00438	CATALASE_2	0.999999999997418	-2.58192078828046e-12	1	0	0	260	6243
PS00554	TEA_1	0.999999999997418	-2.58192078828046e-12	1	0	0	260	6243
PS01273	COA_TRANSF_1	0.999999999997418	-2.58192078828046e-12	1	0	0	260	6243
PS00361	RIBOSOMAL_S10	0.999999999997418	-2.58192078828046e-12	1	0	0	260	6243
PS51707	CYTH	0.999999999997418	-2.58192078828046e-12	1	0	0	260	6243
PS51608	SAM_MT_UBIE	0.999999999997418	-2.58192078828046e-12	1	0	0	260	6243
PS51854	CSPG	0.999999999997418	-2.58192078828046e-12	1	0	0	260	6243
PS00557	FMN_HYDROXY_ACID_DH_1	0.999999999997418	-2.58192078828046e-12	1	0	0	260	6243
PS01182	GLYCOSYL_HYDROL_F35	0.999999999997418	-2.58192078828046e-12	1	0	0	260	6243
PS00360	RIBOSOMAL_S9	0.999999999997418	-2.58192078828046e-12	1	0	0	260	6243
PS51553	GMPS_ATP_PPASE	0.999999999997418	-2.58192078828046e-12	1	0	0	260	6243
PS51323	IGFBP_N_2	0.999999999997418	-2.58192078828046e-12	1	0	0	260	6243
PS51838	HDAG	0.999999999997418	-2.58192078828046e-12	1	0	0	260	6243
PS51435	AP_NUCLEASE_F1_4	0.999999999997418	-2.58192078828046e-12	1	0	0	260	6243
PS01107	RIBOSOMAL_L27E	0.999999999997418	-2.58192078828046e-12	1	0	0	260	6243
PS01089	CAP_2	0.999999999997418	-2.58192078828046e-12	1	0	0	260	6243
PS51347	PHOSPHOTRIESTERASE_2	0.999999999997418	-2.58192078828046e-12	1	0	0	260	6243
PS51659	GT23	0.999999999997418	-2.58192078828046e-12	1	0	0	260	6243
PS01046	LON_SER	0.999999999997418	-2.58192078828046e-12	1	0	0	260	6243
PS51727	CBP_P300_HAT	0.999999999997418	-2.58192078828046e-12	1	0	0	260	6243
PS01106	RIBOSOMAL_L18E	0.999999999997418	-2.58192078828046e-12	1	0	0	260	6243
PS00449	ATPASE_A	0.999999999997418	-2.58192078828046e-12	1	0	0	260	6243
PS51627	SAM_MT_TRM11	0.999999999997418	-2.58192078828046e-12	1	0	0	260	6243
PS51855	MGS	0.999999999997418	-2.58192078828046e-12	1	0	0	260	6243
PS51003	CYTB_CTER	0.999999999997418	-2.58192078828046e-12	1	0	0	260	6243
PS00641	COMPLEX1_75K_1	0.999999999997418	-2.58192078828046e-12	1	0	0	260	6243
PS00632	RIBOSOMAL_S4	0.999999999997418	-2.58192078828046e-12	1	0	0	260	6243
PS01144	RIBOSOMAL_L31E	0.999999999997418	-2.58192078828046e-12	1	0	0	260	6243
PS51684	SAM_MT_TRM5_TYW2	0.999999999997418	-2.58192078828046e-12	1	0	0	260	6243
PS51423	MIRO	0.999999999997418	-2.58192078828046e-12	1	0	0	260	6243
PS50984	TRUD	0.999999999997418	-2.58192078828046e-12	1	0	0	260	6243
PS00859	GTP_CYCLOHYDROL_1_1	0.999999999997418	-2.58192078828046e-12	1	0	0	260	6243
PS01274	COA_TRANSF_2	0.999999999997418	-2.58192078828046e-12	1	0	0	260	6243
PS50134	ZF_TAZ	0.999999999997418	-2.58192078828046e-12	1	0	0	260	6243
PS00302	IF5A_HYPUSINE	0.999999999997418	-2.58192078828046e-12	1	0	0	260	6243
PS00963	RIBOSOMAL_S2_2	0.999999999997418	-2.58192078828046e-12	1	0	0	260	6243
PS51788	CULT	0.999999999997418	-2.58192078828046e-12	1	0	0	260	6243
PS50895	SURF1	0.999999999997418	-2.58192078828046e-12	1	0	0	260	6243
PS00558	EUKARYOTIC_PORIN	0.999999999997418	-2.58192078828046e-12	1	0	0	260	6243
PS00895	3_HYDROXYISOBUT_DH	0.999999999997418	-2.58192078828046e-12	1	0	0	260	6243
PS00770	AA_TRANSFER_CLASS_4	0.999999999997418	-2.58192078828046e-12	1	0	0	260	6243
PS00483	DIHYDROOROTASE_2	0.999999999997418	-2.58192078828046e-12	1	0	0	260	6243
PS51834	DENN_FLCN_SMCR8	0.999999999997418	-2.58192078828046e-12	1	0	0	260	6243
PS50993	NIDOGEN_G2	0.999999999997418	-2.58192078828046e-12	1	0	0	260	6243
PS00988	PTPS_2	0.999999999997418	-2.58192078828046e-12	1	0	0	260	6243
PS00259	GASTRIN	0.999999999997418	-2.58192078828046e-12	1	0	0	260	6243
PS50831	SOHO	0.999999999997418	-2.58192078828046e-12	1	0	0	260	6243
PS01116	XANTH_URACIL_PERMASE	0.999999999997418	-2.58192078828046e-12	1	0	0	260	6243
PS01353	HEMATOPO_REC_L_F2	0.999999999997418	-2.58192078828046e-12	1	0	0	260	6243
PS01073	RIBOSOMAL_L24E	0.999999999997418	-2.58192078828046e-12	1	0	0	260	6243
PS00548	RIBOSOMAL_S3	0.999999999997418	-2.58192078828046e-12	1	0	0	260	6243
PS00527	RIBOSOMAL_S14	0.999999999997418	-2.58192078828046e-12	1	0	0	260	6243
PS01094	UPF0076	0.999999999997418	-2.58192078828046e-12	1	0	0	260	6243
PS01240	PNP_MTAP_2	0.999999999997418	-2.58192078828046e-12	1	0	0	260	6243
PS50109	HIS_KIN	0.999999999997418	-2.58192078828046e-12	1	0	0	260	6243
PS01331	THYMIDYLATE_KINASE	0.999999999997418	-2.58192078828046e-12	1	0	0	260	6243
PS00427	DISINTEGRIN_1	0.999999999997418	-2.58192078828046e-12	1	0	0	260	6243
PS51447	FDX_ACB	0.999999999997418	-2.58192078828046e-12	1	0	0	260	6243
PS00907	UROD_2	0.999999999997418	-2.58192078828046e-12	1	0	0	260	6243
PS00752	XPA_1	0.999999999997418	-2.58192078828046e-12	1	0	0	260	6243
PS01083	DNA_PHOTOLYASES_2_1	0.999999999997418	-2.58192078828046e-12	1	0	0	260	6243
PS51434	NUP_C	0.999999999997418	-2.58192078828046e-12	1	0	0	260	6243
PS00987	PTPS_1	0.999999999997418	-2.58192078828046e-12	1	0	0	260	6243
PS51860	REM_1	0.999999999997418	-2.58192078828046e-12	1	0	0	260	6243
PS00583	PFKB_KINASES_1	0.999999999997418	-2.58192078828046e-12	1	0	0	260	6243
PS00951	ER_LUMEN_RECEPTOR_1	0.999999999997418	-2.58192078828046e-12	1	0	0	260	6243
PS51699	SEA_DG	0.999999999997418	-2.58192078828046e-12	1	0	0	260	6243
PS01171	RIBOSOMAL_L21E	0.999999999997418	-2.58192078828046e-12	1	0	0	260	6243
PS51779	POTRA	0.999999999997418	-2.58192078828046e-12	1	0	0	260	6243
PS00539	PYROKININ	0.999999999997418	-2.58192078828046e-12	1	0	0	260	6243
PS51836	DENN_FNIP12	0.999999999997418	-2.58192078828046e-12	1	0	0	260	6243
PS00078	COX2	0.999999999997418	-2.58192078828046e-12	1	0	0	260	6243
PS01193	RIBOSOMAL_S8E	0.999999999997418	-2.58192078828046e-12	1	0	0	260	6243
PS00319	APP_CUBD	0.999999999997418	-2.58192078828046e-12	1	0	0	260	6243
PS00088	SOD_MN	0.999999999997418	-2.58192078828046e-12	1	0	0	260	6243
PS51810	ZF_CCHC_FOG	0.999999999997418	-2.58192078828046e-12	1	0	0	260	6243
PS00545	ALDOSE_1_EPIMERASE	0.999999999997418	-2.58192078828046e-12	1	0	0	260	6243
PS00097	CARBAMOYLTRANSFERASE	0.999999999997418	-2.58192078828046e-12	1	0	0	260	6243
PS01263	UPF0021	0.999999999997418	-2.58192078828046e-12	1	0	0	260	6243
PS00578	RIBOSOMAL_S6E	0.999999999997418	-2.58192078828046e-12	1	0	0	260	6243
PS00096	SHMT	0.999999999997418	-2.58192078828046e-12	1	0	0	260	6243
PS51826	PSBD	0.999999999997418	-2.58192078828046e-12	1	0	0	260	6243
PS00529	RIBOSOMAL_S24E	0.999999999997418	-2.58192078828046e-12	1	0	0	260	6243
PS51409	ARGINASE_2	0.999999999997418	-2.58192078828046e-12	1	0	0	260	6243
PS01173	LIPASE_GDXG_HIS	0.999999999997418	-2.58192078828046e-12	1	0	0	260	6243
PS50912	EAR	0.999999999997418	-2.58192078828046e-12	1	0	0	260	6243
PS00683	RHODANESE_2	0.999999999997418	-2.58192078828046e-12	1	0	0	260	6243
PS00320	APP_INTRA	0.999999999997418	-2.58192078828046e-12	1	0	0	260	6243
PS01243	BI1	0.999999999997418	-2.58192078828046e-12	1	0	0	260	6243
PS51378	INVERT_DEFENSINS	0.999999999997418	-2.58192078828046e-12	1	0	0	260	6243
PS00012	PHOSPHOPANTETHEINE	0.999999999997418	-2.58192078828046e-12	1	0	0	260	6243
PS51070	SHD	0.999999999997418	-2.58192078828046e-12	1	0	0	260	6243
PS01344	FRATAXIN_1	0.999999999997418	-2.58192078828046e-12	1	0	0	260	6243
PS01127	EF_TS_2	0.999999999997418	-2.58192078828046e-12	1	0	0	260	6243
PS00783	RIBOSOMAL_L13	0.999999999997418	-2.58192078828046e-12	1	0	0	260	6243
PS01315	CDS	0.999999999997418	-2.58192078828046e-12	1	0	0	260	6243
PS50869	BRICHOS	0.999999999997418	-2.58192078828046e-12	1	0	0	260	6243
PS00901	CYS_SYNTHASE	0.999999999997418	-2.58192078828046e-12	1	0	0	260	6243
PS00948	RIBOSOMAL_S7E	0.999999999997418	-2.58192078828046e-12	1	0	0	260	6243
PS51797	TCTP_3	0.999999999997418	-2.58192078828046e-12	1	0	0	260	6243
PS00377	ADOMET_SYNTHASE_2	0.999999999997418	-2.58192078828046e-12	1	0	0	260	6243
PS51506	CBL_PTB	0.999999999997418	-2.58192078828046e-12	1	0	0	260	6243
PS51687	SAM_MT_RNA_M5U	0.999999999997418	-2.58192078828046e-12	1	0	0	260	6243
PS00536	UBIQUITIN_ACTIVAT_1	0.999999999997418	-2.58192078828046e-12	1	0	0	260	6243
PS51890	DAZ	0.999999999997418	-2.58192078828046e-12	1	0	0	260	6243
PS50838	MAGE	0.999999999997418	-2.58192078828046e-12	1	0	0	260	6243
PS00653	GLYCOSYL_HYDROL_F1_2	0.999999999997418	-2.58192078828046e-12	1	0	0	260	6243
PS51413	DBINO	0.999999999997418	-2.58192078828046e-12	1	0	0	260	6243
PS01065	ETF_BETA	0.999999999997418	-2.58192078828046e-12	1	0	0	260	6243
PS00205	TRANSFERRIN_LIKE_1	0.999999999997418	-2.58192078828046e-12	1	0	0	260	6243
PS00531	RNASE_T2_2	0.999999999997418	-2.58192078828046e-12	1	0	0	260	6243
PS01313	LIPB	0.999999999997418	-2.58192078828046e-12	1	0	0	260	6243
PS00533	PORPHOBILINOGEN_DEAM	0.999999999997418	-2.58192078828046e-12	1	0	0	260	6243
PS51517	NDT80	0.999999999997418	-2.58192078828046e-12	1	0	0	260	6243
PS00069	G6P_DEHYDROGENASE	0.999999999997418	-2.58192078828046e-12	1	0	0	260	6243
PS00256	AKH	0.999999999997418	-2.58192078828046e-12	1	0	0	260	6243
PS00663	VINCULIN_1	0.999999999997418	-2.58192078828046e-12	1	0	0	260	6243
PS00712	RIBOSOMAL_S17E	0.999999999997418	-2.58192078828046e-12	1	0	0	260	6243
PS00195	GLUTAREDOXIN_1	0.999999999997418	-2.58192078828046e-12	1	0	0	260	6243
PS00047	HISTONE_H4	0.999999999997418	-2.58192078828046e-12	1	0	0	260	6243
PS01345	COE	0.999999999997418	-2.58192078828046e-12	1	0	0	260	6243
PS51035	BAG	0.999999999997418	-2.58192078828046e-12	1	0	0	260	6243
PS00728	AP_NUCLEASE_F1_3	0.999999999997418	-2.58192078828046e-12	1	0	0	260	6243
PS00934	GLYOXALASE_I_1	0.999999999997418	-2.58192078828046e-12	1	0	0	260	6243
PS00214	FABP	0.999999999997418	-2.58192078828046e-12	1	0	0	260	6243
PS51266	ZF_CHY	0.999999999997418	-2.58192078828046e-12	1	0	0	260	6243
PS00382	CLP_PROTEASE_HIS	0.999999999997418	-2.58192078828046e-12	1	0	0	260	6243
PS00376	ADOMET_SYNTHASE_1	0.999999999997418	-2.58192078828046e-12	1	0	0	260	6243
PS51886	TLDC	0.999999999997418	-2.58192078828046e-12	1	0	0	260	6243
PS00608	GLYCOSYL_HYDROL_F2_2	0.999999999997418	-2.58192078828046e-12	1	0	0	260	6243
PS51440	TIM_2	0.999999999997418	-2.58192078828046e-12	1	0	0	260	6243
PS00357	HISTONE_H2B	0.999999999997418	-2.58192078828046e-12	1	0	0	260	6243
PS00251	TNF_1	0.999999999997418	-2.58192078828046e-12	1	0	0	260	6243
PS00434	HSF_DOMAIN	0.999999999997418	-2.58192078828046e-12	1	0	0	260	6243
PS00534	FERROCHELATASE	0.999999999997418	-2.58192078828046e-12	1	0	0	260	6243
PS01330	PABS_1	0.999999999997418	-2.58192078828046e-12	1	0	0	260	6243
PS51518	SGF29_C	0.999999999997418	-2.58192078828046e-12	1	0	0	260	6243
PS51351	TFIIE_BETA_C	0.999999999997418	-2.58192078828046e-12	1	0	0	260	6243
PS51199	SF4_HELICASE	0.999999999997418	-2.58192078828046e-12	1	0	0	260	6243
PS01110	RNA_POL_H_23KD	0.999999999997418	-2.58192078828046e-12	1	0	0	260	6243
PS00353	HMG_BOX_1	0.999999999997418	-2.58192078828046e-12	1	0	0	260	6243
PS00085	CU2_MONOOXYGENASE_2	0.999999999997418	-2.58192078828046e-12	1	0	0	260	6243
PS00560	CARBOXYPEPT_SER_HIS	0.999999999997418	-2.58192078828046e-12	1	0	0	260	6243
PS01003	TCTP_2	0.999999999997418	-2.58192078828046e-12	1	0	0	260	6243
PS51839	4FE4S_HC3	0.999999999997418	-2.58192078828046e-12	1	0	0	260	6243
PS51394	PFU	0.999999999997418	-2.58192078828046e-12	1	0	0	260	6243
PS51790	MSRB	0.999999999997418	-2.58192078828046e-12	1	0	0	260	6243
PS01190	RIBOSOMAL_L36E	0.999999999997418	-2.58192078828046e-12	1	0	0	260	6243
PS00709	RIBOSOMAL_L30E_1	0.999999999997418	-2.58192078828046e-12	1	0	0	260	6243
PS00358	RIBOSOMAL_L5	0.999999999997418	-2.58192078828046e-12	1	0	0	260	6243
PS51463	P_GLUCOSE_ISOMERASE_3	0.999999999997418	-2.58192078828046e-12	1	0	0	260	6243
PS00998	G10_2	0.999999999997418	-2.58192078828046e-12	1	0	0	260	6243
PS00927	TREHALASE_1	0.999999999997418	-2.58192078828046e-12	1	0	0	260	6243
PS51483	B5	0.999999999997418	-2.58192078828046e-12	1	0	0	260	6243
PS51252	ANTISTASIN	0.999999999997418	-2.58192078828046e-12	1	0	0	260	6243
PS00290	IG_MHC	0.999999999997418	-2.58192078828046e-12	1	0	0	260	6243
PS51663	STATHMIN_3	0.999999999997418	-2.58192078828046e-12	1	0	0	260	6243
PS01016	GLYCOPROTEASE	0.999999999997418	-2.58192078828046e-12	1	0	0	260	6243
PS51522	ZF_NANOS	0.999999999997418	-2.58192078828046e-12	1	0	0	260	6243
PS00124	FBPASE	0.999999999997418	-2.58192078828046e-12	1	0	0	260	6243
PS51165	THUMP	0.999999999997418	-2.58192078828046e-12	1	0	0	260	6243
PS00433	PHOSPHOFRUCTOKINASE	0.999999999997418	-2.58192078828046e-12	1	0	0	260	6243
PS51401	CHORD	0.999999999997418	-2.58192078828046e-12	1	0	0	260	6243
PS00996	RIBOSOMAL_S21E	0.999999999997418	-2.58192078828046e-12	1	0	0	260	6243
PS01289	TSC22	0.999999999997418	-2.58192078828046e-12	1	0	0	260	6243
PS01250	CHH_MIH_GIH	0.999999999997418	-2.58192078828046e-12	1	0	0	260	6243
PS00945	CKS_2	0.999999999997418	-2.58192078828046e-12	1	0	0	260	6243
PS00542	COMPLEX1_30K	0.999999999997418	-2.58192078828046e-12	1	0	0	260	6243
PS51846	CNNM	0.999999999997418	-2.58192078828046e-12	1	0	0	260	6243
PS00581	CLATHRIN_LIGHT_CHN_2	0.999999999997418	-2.58192078828046e-12	1	0	0	260	6243
PS00869	RENAL_DIPEPTIDASE_1	0.999999999997418	-2.58192078828046e-12	1	0	0	260	6243
PS51544	PI3K_ABD	0.999999999997418	-2.58192078828046e-12	1	0	0	260	6243
PS00765	P_GLUCOSE_ISOMERASE_1	0.999999999997418	-2.58192078828046e-12	1	0	0	260	6243
PS00482	DIHYDROOROTASE_1	0.999999999997418	-2.58192078828046e-12	1	0	0	260	6243
PS00171	TIM_1	0.999999999997418	-2.58192078828046e-12	1	0	0	260	6243
PS51614	SAM_MT_ADRIFT	0.999999999997418	-2.58192078828046e-12	1	0	0	260	6243
PS00906	UROD_1	0.999999999997418	-2.58192078828046e-12	1	0	0	260	6243
PS00700	RIBOSOMAL_L6_2	0.999999999997418	-2.58192078828046e-12	1	0	0	260	6243
PS51666	QLQ	0.999999999997418	-2.58192078828046e-12	1	0	0	260	6243
PS51669	4FE4S_MOW_BIS_MGD	0.999999999997418	-2.58192078828046e-12	1	0	0	260	6243
PS00749	F_ACTIN_CAPPING_A_2	0.999999999997418	-2.58192078828046e-12	1	0	0	260	6243
PS00144	ASN_GLN_ASE_1	0.999999999997418	-2.58192078828046e-12	1	0	0	260	6243
PS00605	ATPASE_C	0.999999999997418	-2.58192078828046e-12	1	0	0	260	6243
PS51330	DHFR_2	0.999999999997418	-2.58192078828046e-12	1	0	0	260	6243
PS51811	ZF_CCHC_HIVEP	0.999999999997418	-2.58192078828046e-12	1	0	0	260	6243
PS00860	GTP_CYCLOHYDROL_1_2	0.999999999997418	-2.58192078828046e-12	1	0	0	260	6243
PS01011	FOLYLPOLYGLU_SYNT_1	0.999999999997418	-2.58192078828046e-12	1	0	0	260	6243
PS01287	RTC	0.999999999997418	-2.58192078828046e-12	1	0	0	260	6243
PS51641	AGENET_LIKE	0.999999999997418	-2.58192078828046e-12	1	0	0	260	6243
PS01098	LIPASE_GDSL_SER	0.999999999997418	-2.58192078828046e-12	1	0	0	260	6243
PS00900	RNA_POL_PHAGE_1	0.999999999997418	-2.58192078828046e-12	1	0	0	260	6243
PS51479	ZF_RTR1	0.999999999997418	-2.58192078828046e-12	1	0	0	260	6243
PS00374	MGMT	0.999999999997418	-2.58192078828046e-12	1	0	0	260	6243
PS51466	PINIT	0.999999999997418	-2.58192078828046e-12	1	0	0	260	6243
PS51392	KEN	0.999999999997418	-2.58192078828046e-12	1	0	0	260	6243
PS51087	APAG	0.999999999997418	-2.58192078828046e-12	1	0	0	260	6243
PS00153	ATPASE_GAMMA	0.999999999997418	-2.58192078828046e-12	1	0	0	260	6243
PS00958	TRANSALDOLASE_2	0.999999999997418	-2.58192078828046e-12	1	0	0	260	6243
PS01021	COPROGEN_OXIDASE	0.999999999997418	-2.58192078828046e-12	1	0	0	260	6243
PS50953	KID	0.999999999997418	-2.58192078828046e-12	1	0	0	260	6243
PS01232	PNP_UDP_1	0.999999999997418	-2.58192078828046e-12	1	0	0	260	6243
PS50855	COX1	0.999999999997418	-2.58192078828046e-12	1	0	0	260	6243
PS51376	DBB	0.999999999997418	-2.58192078828046e-12	1	0	0	260	6243
PS51564	SAM_ICMT	0.999999999997418	-2.58192078828046e-12	1	0	0	260	6243
PS51349	FMN_HYDROXY_ACID_DH_2	0.999999999997418	-2.58192078828046e-12	1	0	0	260	6243
PS00526	RIBOSOMAL_L19E	0.999999999997418	-2.58192078828046e-12	1	0	0	260	6243
PS01168	RIBOSOMAL_S27E	0.999999999997418	-2.58192078828046e-12	1	0	0	260	6243
PS00566	FIBRILLARIN	0.999999999997418	-2.58192078828046e-12	1	0	0	260	6243
PS01033	GLOBIN	0.999999999997418	-2.58192078828046e-12	1	0	0	260	6243
PS51313	VPS28_N	0.999999999997418	-2.58192078828046e-12	1	0	0	260	6243
PS00106	GALACTOKINASE	0.999999999997418	-2.58192078828046e-12	1	0	0	260	6243
PS00642	COMPLEX1_75K_2	0.999999999997418	-2.58192078828046e-12	1	0	0	260	6243
PS01304	UBIH	0.999999999997418	-2.58192078828046e-12	1	0	0	260	6243
PS51163	YRDC	0.999999999997418	-2.58192078828046e-12	1	0	0	260	6243
PS00164	ENOLASE	0.999999999997418	-2.58192078828046e-12	1	0	0	260	6243
PS00625	RCC1_1	0.999999999997418	-2.58192078828046e-12	1	0	0	260	6243
PS51796	MSS4	0.999999999997418	-2.58192078828046e-12	1	0	0	260	6243
PS00643	COMPLEX1_75K_3	0.999999999997418	-2.58192078828046e-12	1	0	0	260	6243
PS50966	ZF_SWIM	0.999999999997418	-2.58192078828046e-12	1	0	0	260	6243
PS01237	UPF0028	0.999999999997418	-2.58192078828046e-12	1	0	0	260	6243
PS51786	LON_PROTEOLYTIC	0.999999999997418	-2.58192078828046e-12	1	0	0	260	6243
PS51132	OLF	0.999999999997418	-2.58192078828046e-12	1	0	0	260	6243
PS00952	ER_LUMEN_RECEPTOR_2	0.999999999997418	-2.58192078828046e-12	1	0	0	260	6243
PS50049	TNF_2	0.999999999997418	-2.58192078828046e-12	1	0	0	260	6243
PS00064	L_LDH	0.999999999997418	-2.58192078828046e-12	1	0	0	260	6243
PS00024	HEMOPEXIN	0.999999999997418	-2.58192078828046e-12	1	0	0	260	6243
PS51271	WAPL	0.999999999997418	-2.58192078828046e-12	1	0	0	260	6243
PS51090	CORTACTIN	0.999999999997418	-2.58192078828046e-12	1	0	0	260	6243
PS00184	GARS	0.999999999997418	-2.58192078828046e-12	1	0	0	260	6243
PS00758	ARGE_DAPE_CPG2_1	0.999999999997418	-2.58192078828046e-12	1	0	0	260	6243
PS00381	CLP_PROTEASE_SER	0.999999999997418	-2.58192078828046e-12	1	0	0	260	6243
PS00119	PA2_ASP	0.999999999997418	-2.58192078828046e-12	1	0	0	260	6243
PS00580	RIBOSOMAL_L32E	0.999999999997418	-2.58192078828046e-12	1	0	0	260	6243
PS51459	FIDO	0.999999999997418	-2.58192078828046e-12	1	0	0	260	6243
PS51422	SAR1	0.999999999997418	-2.58192078828046e-12	1	0	0	260	6243
PS50999	COX2_TM	0.999999999997418	-2.58192078828046e-12	1	0	0	260	6243
PS50832	S1_IF1_TYPE	0.999999999997418	-2.58192078828046e-12	1	0	0	260	6243
PS00467	RIBOSOMAL_L2	0.999999999997418	-2.58192078828046e-12	1	0	0	260	6243
PS51439	MENTAL	0.999999999997418	-2.58192078828046e-12	1	0	0	260	6243
PS51046	GON	0.999999999997418	-2.58192078828046e-12	1	0	0	260	6243
PS50957	JOSEPHIN	0.999999999997418	-2.58192078828046e-12	1	0	0	260	6243
PS51700	SEPARIN	0.999999999997418	-2.58192078828046e-12	1	0	0	260	6243
PS01203	BTG_2	0.999999999997418	-2.58192078828046e-12	1	0	0	260	6243
PS00939	RIBOSOMAL_L1E	0.999999999997418	-2.58192078828046e-12	1	0	0	260	6243
PS51626	SAM_MT_TRM1	0.999999999997418	-2.58192078828046e-12	1	0	0	260	6243
PS51307	ASD2	0.999999999997418	-2.58192078828046e-12	1	0	0	260	6243
PS01079	MOCF_BIOSYNTHESIS_2	0.999999999997418	-2.58192078828046e-12	1	0	0	260	6243
PS01290	ER	0.999999999997418	-2.58192078828046e-12	1	0	0	260	6243
PS51424	ROC	0.999999999997418	-2.58192078828046e-12	1	0	0	260	6243
PS51110	SAP_A	0.999999999997418	-2.58192078828046e-12	1	0	0	260	6243
PS51620	SAM_TRM61	0.999999999997418	-2.58192078828046e-12	1	0	0	260	6243
PS50844	AFP_LIKE	0.999999999997418	-2.58192078828046e-12	1	0	0	260	6243
PS51386	RINT1_TIP20	0.999999999997418	-2.58192078828046e-12	1	0	0	260	6243
PS50857	COX2_CUA	0.999999999997418	-2.58192078828046e-12	1	0	0	260	6243
PS51571	SAM_MT43_PR_SET	0.999999999997418	-2.58192078828046e-12	1	0	0	260	6243
PS00114	PRPP_SYNTHASE	0.999999999997418	-2.58192078828046e-12	1	0	0	260	6243
PS01336	ADOMETDC	0.999999999997418	-2.58192078828046e-12	1	0	0	260	6243
PS51600	SAM_GNMT	0.999999999997418	-2.58192078828046e-12	1	0	0	260	6243
PS00158	ALDOLASE_CLASS_I	0.999999999997418	-2.58192078828046e-12	1	0	0	260	6243
PS00354	HMGI_Y	0.999999999997418	-2.58192078828046e-12	1	0	0	260	6243
PS00646	RIBOSOMAL_S13_1	0.999999999997418	-2.58192078828046e-12	1	0	0	260	6243
PS00359	RIBOSOMAL_L11	0.999999999997418	-2.58192078828046e-12	1	0	0	260	6243
PS00565	ARGININOSUCCIN_SYN_2	0.999999999997418	-2.58192078828046e-12	1	0	0	260	6243
PS01267	UPF0023	0.999999999997418	-2.58192078828046e-12	1	0	0	260	6243
PS00966	PMI_I_2	0.999999999997418	-2.58192078828046e-12	1	0	0	260	6243
PS00733	RIBOSOMAL_S26E	0.999999999997418	-2.58192078828046e-12	1	0	0	260	6243
PS00696	ETF_ALPHA	0.999999999997418	-2.58192078828046e-12	1	0	0	260	6243
PS00613	OSTEONECTIN_2	0.999999999997418	-2.58192078828046e-12	1	0	0	260	6243
PS00664	VINCULIN_2	0.999999999997418	-2.58192078828046e-12	1	0	0	260	6243
PS51853	PG2	0.999999999997418	-2.58192078828046e-12	1	0	0	260	6243
PS00485	A_DEAMINASE	0.999999999997418	-2.58192078828046e-12	1	0	0	260	6243
PS51688	ICA	0.999999999997418	-2.58192078828046e-12	1	0	0	260	6243
PS01071	GRPE	0.999999999997418	-2.58192078828046e-12	1	0	0	260	6243
PS50837	NACHT	0.999999999997418	-2.58192078828046e-12	1	0	0	260	6243
PS00169	D_ALA_DEHYDRATASE	0.999999999997418	-2.58192078828046e-12	1	0	0	260	6243
PS51495	GLUE	0.999999999997418	-2.58192078828046e-12	1	0	0	260	6243
PS00362	RIBOSOMAL_S15	0.999999999997418	-2.58192078828046e-12	1	0	0	260	6243
PS51437	CG_1	0.999999999997418	-2.58192078828046e-12	1	0	0	260	6243
PS00474	RIBOSOMAL_L3	0.999999999997418	-2.58192078828046e-12	1	0	0	260	6243
PS00051	RIBOSOMAL_L39E	0.999999999997418	-2.58192078828046e-12	1	0	0	260	6243
PS00447	DNA_POLYMERASE_A	0.999999999997418	-2.58192078828046e-12	1	0	0	260	6243
PS50879	RNASE_H	0.999999999997418	-2.58192078828046e-12	1	0	0	260	6243
PS00667	COMPLEX1_ND1_1	0.999999999997418	-2.58192078828046e-12	1	0	0	260	6243
PS01090	TATD_2	0.999999999997418	-2.58192078828046e-12	1	0	0	260	6243
PS00993	RIBOSOMAL_L30E_2	0.999999999997418	-2.58192078828046e-12	1	0	0	260	6243
PS00476	FATTY_ACID_DESATUR_1	0.999999999997418	-2.58192078828046e-12	1	0	0	260	6243
PS01025	PR55_2	0.999999999997418	-2.58192078828046e-12	1	0	0	260	6243
PS00293	PCNA_2	0.999999999997418	-2.58192078828046e-12	1	0	0	260	6243
PS01352	HEMATOPO_REC_L_F1	0.999999999997418	-2.58192078828046e-12	1	0	0	260	6243
PS01189	RIBOSOMAL_S12E	0.999999999997418	-2.58192078828046e-12	1	0	0	260	6243
PS51508	CKK	0.999999999997418	-2.58192078828046e-12	1	0	0	260	6243
PS00726	AP_NUCLEASE_F1_1	0.999999999997418	-2.58192078828046e-12	1	0	0	260	6243
PS51852	PG1	0.999999999997418	-2.58192078828046e-12	1	0	0	260	6243
PS50830	TNASE_3	0.999999999997418	-2.58192078828046e-12	1	0	0	260	6243
PS01054	TRANSALDOLASE_1	0.999999999997418	-2.58192078828046e-12	1	0	0	260	6243
PS50988	TROVE	0.999999999997418	-2.58192078828046e-12	1	0	0	260	6243
PS01184	UBIE_2	0.999999999997418	-2.58192078828046e-12	1	0	0	260	6243
PS00957	NAD_G3PDH	0.999999999997418	-2.58192078828046e-12	1	0	0	260	6243
PS00117	GAL_P_UDP_TRANSF_I	0.999999999997418	-2.58192078828046e-12	1	0	0	260	6243
PS50164	GIY_YIG	0.999999999997418	-2.58192078828046e-12	1	0	0	260	6243
PS00077	COX1_CUB	0.999999999997418	-2.58192078828046e-12	1	0	0	260	6243
PS50065	HMG_COA_REDUCTASE_4	0.999999999997418	-2.58192078828046e-12	1	0	0	260	6243
PS00176	TOPOISOMERASE_I_EUK	0.999999999997418	-2.58192078828046e-12	1	0	0	260	6243
PS00050	RIBOSOMAL_L23	0.999999999997418	-2.58192078828046e-12	1	0	0	260	6243
PS01057	SAICAR_SYNTHETASE_1	0.999999999997418	-2.58192078828046e-12	1	0	0	260	6243
PS01047	HMA_1	0.999999999997418	-2.58192078828046e-12	1	0	0	260	6243
PS50856	AMOP	0.999999999997418	-2.58192078828046e-12	1	0	0	260	6243
PS00976	NMT_2	0.999999999997418	-2.58192078828046e-12	1	0	0	260	6243
PS01078	MOCF_BIOSYNTHESIS_1	0.999999999997418	-2.58192078828046e-12	1	0	0	260	6243
PS00075	DHFR_1	0.999999999997418	-2.58192078828046e-12	1	0	0	260	6243
PS01346	CLAUDIN	0.999999999997418	-2.58192078828046e-12	1	0	0	260	6243
PS01111	RNA_POL_K_14KD	0.999999999997418	-2.58192078828046e-12	1	0	0	260	6243
PS51234	TSP3	0.999999999997418	-2.58192078828046e-12	1	0	0	260	6243
PS01105	RIBOSOMAL_L35AE	0.999999999997418	-2.58192078828046e-12	1	0	0	260	6243
PS51633	CXC	0.999999999997418	-2.58192078828046e-12	1	0	0	260	6243
PS01104	RIBOSOMAL_L13E	0.999999999997418	-2.58192078828046e-12	1	0	0	260	6243
PS51088	TEA_2	0.999999999997418	-2.58192078828046e-12	1	0	0	260	6243
PS51536	TFG	0.999999999997418	-2.58192078828046e-12	1	0	0	260	6243
PS51533	ADD	0.999999999997418	-2.58192078828046e-12	1	0	0	260	6243
PS51289	GLG1_C_RICH	0.999999999997418	-2.58192078828046e-12	1	0	0	260	6243
PS00714	NA_DICARBOXYL_SYMP_2	0.999999999997418	-2.58192078828046e-12	1	0	0	260	6243
PS01340	CORNICHON	0.999999999997418	-2.58192078828046e-12	1	0	0	260	6243
PS50279	BPTI_KUNITZ_2	0.999999999999001	-9.98929976387452e-13	34	0	0	260	6243
PS51041	EMI	0.999999999999147	-8.53425644694135e-13	5	0	0	260	6243
PS50090	MYB_LIKE	0.999999999999147	-8.53425644694135e-13	5	0	0	260	6243
PS50144	MATH	0.999999999999147	-8.53425644694135e-13	5	0	0	260	6243
PS51020	SPONDIN	0.999999999999147	-8.53425644694135e-13	5	0	0	260	6243
PS50800	SAP	0.999999999999147	-8.53425644694135e-13	5	0	0	260	6243
PS51319	TFIIS_N	0.999999999999147	-8.53425644694135e-13	5	0	0	260	6243
PS51133	ZF_TFIIS_2	0.999999999999147	-8.53425644694135e-13	5	0	0	260	6243
PS01256	CULLIN_1	0.999999999999147	-8.53425644694135e-13	5	0	0	260	6243
PS50918	WWE	0.999999999999147	-8.53425644694135e-13	5	0	0	260	6243
PS00344	GATA_ZN_FINGER_1	0.999999999999147	-8.53425644694135e-13	5	0	0	260	6243
PS00228	TUBULIN_B_AUTOREG	0.999999999999147	-8.53425644694135e-13	5	0	0	260	6243
PS00262	INSULIN	0.999999999999147	-8.53425644694135e-13	5	0	0	260	6243
PS51800	ZF_CHHC_U11_48K	0.999999999999147	-8.53425644694135e-13	5	0	0	260	6243
PS51719	G_SEPTIN	0.999999999999147	-8.53425644694135e-13	5	0	0	260	6243
PS50229	WH1	0.999999999999147	-8.53425644694135e-13	5	0	0	260	6243
PS51390	WAP	0.999999999999147	-8.53425644694135e-13	5	0	0	260	6243
PS00073	ACYL_COA_DH_2	0.999999999999147	-8.53425644694135e-13	5	0	0	260	6243
PS51189	FAT	0.999999999999147	-8.53425644694135e-13	5	0	0	260	6243
PS00138	SUBTILASE_SER	0.999999999999147	-8.53425644694135e-13	5	0	0	260	6243
PS00845	CAP_GLY_1	0.999999999999147	-8.53425644694135e-13	5	0	0	260	6243
PS00143	INSULINASE	0.999999999999147	-8.53425644694135e-13	5	0	0	260	6243
PS50954	LEM	0.999999999999147	-8.53425644694135e-13	5	0	0	260	6243
PS51885	NEPRILYSIN	0.999999999999147	-8.53425644694135e-13	5	0	0	260	6243
PS51324	ERV_ALR	0.999999999999147	-8.53425644694135e-13	5	0	0	260	6243
PS50305	SIRTUIN	0.999999999999147	-8.53425644694135e-13	5	0	0	260	6243
PS50833	BRIX	0.999999999999147	-8.53425644694135e-13	5	0	0	260	6243
PS50219	CNH	0.999999999999147	-8.53425644694135e-13	5	0	0	260	6243
PS51686	SAM_MT_RSMB_NOP	0.999999999999147	-8.53425644694135e-13	5	0	0	260	6243
PS00893	NUDIX_BOX	0.999999999999147	-8.53425644694135e-13	5	0	0	260	6243
PS51084	HIT_2	0.999999999999147	-8.53425644694135e-13	5	0	0	260	6243
PS51704	GP_PDE	0.999999999999147	-8.53425644694135e-13	5	0	0	260	6243
PS51721	G_CP	0.999999999999147	-8.53425644694135e-13	5	0	0	260	6243
PS00671	D_2_HYDROXYACID_DH_3	0.999999999999147	-8.53425644694135e-13	5	0	0	260	6243
PS50982	MBD	0.999999999999147	-8.53425644694135e-13	5	0	0	260	6243
PS51470	FG_GAP	0.999999999999147	-8.53425644694135e-13	5	0	0	260	6243
PS50171	ZF_MATRIN	0.999999999999147	-8.53425644694135e-13	5	0	0	260	6243
PS51190	FATC	0.999999999999147	-8.53425644694135e-13	5	0	0	260	6243
PS51253	HTH_CENPB	0.999999999999147	-8.53425644694135e-13	5	0	0	260	6243
PS50890	PUA	0.999999999999147	-8.53425644694135e-13	5	0	0	260	6243
PS50919	MIR	0.999999999999147	-8.53425644694135e-13	5	0	0	260	6243
PS51269	COMM	0.999999999999147	-8.53425644694135e-13	5	0	0	260	6243
PS51419	RAB	0.999999999999147	-8.53425644694135e-13	5	0	0	260	6243
PS00126	PDEASE_I_1	0.999999999999147	-8.53425644694135e-13	5	0	0	260	6243
PS00440	ACYLTRANSF_C_2	0.999999999999147	-8.53425644694135e-13	5	0	0	260	6243
PS00133	CARBOXYPEPT_ZN_2	0.999999999999147	-8.53425644694135e-13	5	0	0	260	6243
PS00867	CPSASE_2	0.999999999999147	-8.53425644694135e-13	5	0	0	260	6243
PS51166	CBM20	0.999999999999147	-8.53425644694135e-13	5	0	0	260	6243
PS50114	GATA_ZN_FINGER_2	0.999999999999147	-8.53425644694135e-13	5	0	0	260	6243
PS50958	SMB_2	0.999999999999147	-8.53425644694135e-13	5	0	0	260	6243
PS51726	MYST_HAT	0.999999999999147	-8.53425644694135e-13	5	0	0	260	6243
PS00063	ALDOKETO_REDUCTASE_3	0.999999999999147	-8.53425644694135e-13	5	0	0	260	6243
PS00137	SUBTILASE_HIS	0.999999999999147	-8.53425644694135e-13	5	0	0	260	6243
PS50202	MSP	0.999999999999147	-8.53425644694135e-13	5	0	0	260	6243
PS51363	W2	0.999999999999147	-8.53425644694135e-13	5	0	0	260	6243
PS51225	MARVEL	0.999999999999147	-8.53425644694135e-13	5	0	0	260	6243
PS50287	SRCR_2	0.999999999999147	-8.53425644694135e-13	5	0	0	260	6243
PS00113	ADENYLATE_KINASE	0.999999999999147	-8.53425644694135e-13	5	0	0	260	6243
PS50197	BEACH	0.999999999999147	-8.53425644694135e-13	5	0	0	260	6243
PS50236	CHCR	0.999999999999147	-8.53425644694135e-13	5	0	0	260	6243
PS50975	ATP_GRASP	1.00000000000029	2.90473415493715e-13	6	0	0	260	6243
PS00813	IF4E	1.00000000000029	2.90473415493715e-13	6	0	0	260	6243
PS00406	ACTINS_1	1.00000000000029	2.90473415493715e-13	6	0	0	260	6243
PS00751	TCP1_2	1.00000000000029	2.90473415493715e-13	6	0	0	260	6243
PS51157	ZF_UBR	1.00000000000029	2.90473415493715e-13	6	0	0	260	6243
PS00163	FUMARATE_LYASES	1.00000000000029	2.90473415493715e-13	6	0	0	260	6243
PS00070	ALDEHYDE_DEHYDR_CYS	1.00000000000029	2.90473415493715e-13	6	0	0	260	6243
PS51038	BAH	1.00000000000029	2.90473415493715e-13	6	0	0	260	6243
PS51417	ARF	1.00000000000029	2.90473415493715e-13	6	0	0	260	6243
PS00098	THIOLASE_1	1.00000000000029	2.90473415493715e-13	6	0	0	260	6243
PS00847	MCM_1	1.00000000000029	2.90473415493715e-13	6	0	0	260	6243
PS51718	G_DYNAMIN_2	1.00000000000029	2.90473415493715e-13	6	0	0	260	6243
PS51076	MH2	1.00000000000029	2.90473415493715e-13	6	0	0	260	6243
PS51072	MHD	1.00000000000029	2.90473415493715e-13	6	0	0	260	6243
PS51366	MI	1.00000000000029	2.90473415493715e-13	6	0	0	260	6243
PS00198	4FE4S_FER_1	1.00000000000029	2.90473415493715e-13	6	0	0	260	6243
PS00616	HIS_ACID_PHOSPHAT_1	1.00000000000029	2.90473415493715e-13	6	0	0	260	6243
PS00072	ACYL_COA_DH_1	1.00000000000029	2.90473415493715e-13	6	0	0	260	6243
PS51339	PPASE_MYOTUBULARIN	1.00000000000029	2.90473415493715e-13	6	0	0	260	6243
PS50075	CARRIER	1.00000000000029	2.90473415493715e-13	6	0	0	260	6243
PS50186	DEP	1.00000000000029	2.90473415493715e-13	6	0	0	260	6243
PS51747	CYT_DCMP_DEAMINASES_2	1.00000000000029	2.90473415493715e-13	6	0	0	260	6243
PS51391	CID	1.00000000000029	2.90473415493715e-13	6	0	0	260	6243
PS50126	S1	1.00000000000029	2.90473415493715e-13	6	0	0	260	6243
PS51433	PNT	1.00000000000029	2.90473415493715e-13	6	0	0	260	6243
PS00392	DDC_GAD_HDC_YDC	1.00000000000029	2.90473415493715e-13	6	0	0	260	6243
PS50084	KH_TYPE_1	1.00000000000029	2.90473415493715e-13	6	0	0	260	6243
PS51845	PDEASE_I_2	1.00000000000029	2.90473415493715e-13	6	0	0	260	6243
PS51278	GATASE_TYPE_2	1.00000000000029	2.90473415493715e-13	6	0	0	260	6243
PS51156	ELM2	1.00000000000029	2.90473415493715e-13	6	0	0	260	6243
PS51137	VM	1.00000000000029	2.90473415493715e-13	6	0	0	260	6243
PS51061	R3H	1.00000000000029	2.90473415493715e-13	6	0	0	260	6243
PS00640	THIOL_PROTEASE_ASN	1.00000000000029	2.90473415493715e-13	6	0	0	260	6243
PS51233	VWFD	1.00000000000029	2.90473415493715e-13	6	0	0	260	6243
PS50245	CAP_GLY_2	1.00000000000029	2.90473415493715e-13	6	0	0	260	6243
PS00737	THIOLASE_2	1.00000000000029	2.90473415493715e-13	6	0	0	260	6243
PS50271	ZF_UBP	1.00000000000029	2.90473415493715e-13	6	0	0	260	6243
PS51710	G_OBG	1.00000000000029	2.90473415493715e-13	6	0	0	260	6243
PS50913	GRIP	1.00000000000029	2.90473415493715e-13	6	0	0	260	6243
PS00915	PI3_4_KINASE_1	1.00000000000029	2.90473415493715e-13	6	0	0	260	6243
PS50055	TYR_PHOSPHATASE_PTP	1.00000000000035	3.54156757329228e-13	16	0	0	260	6243
PS01360	ZF_MYND_1	1.00000000000035	3.54156757329228e-13	16	0	0	260	6243
PS00375	UDPGT	1.00000000000035	3.54156757329228e-13	16	0	0	260	6243
PS00941	CARBOXYLESTERASE_B_2	1.00000000000035	3.54156757329228e-13	16	0	0	260	6243
PS50112	PAS	1.00000000000035	3.54156757329228e-13	16	0	0	260	6243
PS50174	G_PATCH	1.00000000000035	3.54156757329228e-13	16	0	0	260	6243
PS51186	GNAT	1.00000000000069	6.87659499576888e-13	26	0	0	260	6243
PS50067	KINESIN_MOTOR_2	1.00000000000069	6.87659499576888e-13	26	0	0	260	6243
PS50178	ZF_FYVE	1.00000000000079	7.93714502243959e-13	17	0	0	260	6243
PS50072	CSA_PPIASE_2	1.00000000000079	7.93714502243959e-13	17	0	0	260	6243
PS00284	SERPIN	1.00000000000079	7.93714502243959e-13	17	0	0	260	6243
PS00217	SUGAR_TRANSPORT_2	1.00000000000088	8.77586589981885e-13	25	0	0	260	6243
PS50181	FBOX	1.00000000000088	8.77586589981885e-13	25	0	0	260	6243
PS00237	G_PROTEIN_RECEP_F1_1	1.00000000000158	1.581698996538e-12	60	0	0	260	6243
PS50250	PCI	1.00000000000201	2.00630045033748e-12	22	0	0	260	6243
PS00633	BROMODOMAIN_1	1.00000000000209	2.08600599630703e-12	11	0	0	260	6243
PS00227	TUBULIN	1.00000000000209	2.08600599630703e-12	11	0	0	260	6243
PS51221	TTL	1.00000000000209	2.08600599630703e-12	11	0	0	260	6243
PS00141	ASP_PROTEASE	1.00000000000209	2.08600599630703e-12	11	0	0	260	6243
PS01036	HSP70_3	1.00000000000209	2.08600599630703e-12	11	0	0	260	6243
PS00388	PROTEASOME_ALPHA_1	1.00000000000209	2.08600599630703e-12	11	0	0	260	6243
PS01031	SHSP	1.00000000000209	2.08600599630703e-12	11	0	0	260	6243
PS00014	ER_TARGET	1.00000000000209	2.08600599630703e-12	11	0	0	260	6243
PS50808	ZF_BED	1.00000000000209	2.08600599630703e-12	11	0	0	260	6243
PS51475	PROTEASOME_ALPHA_2	1.00000000000209	2.08600599630703e-12	11	0	0	260	6243
PS50191	CRAL_TRIO	1.00000000000302	3.02067392231804e-12	32	0	0	260	6243
PS00216	SUGAR_TRANSPORT_1	1.00000000000338	3.3769459256339e-12	28	0	0	260	6243
PS00061	ADH_SHORT	1.00000000000347	3.47366974970936e-12	23	0	0	260	6243
PS50865	ZF_MYND_2	1.00000000000382	3.81735570703288e-12	18	0	0	260	6243
PS51421	RAS	1.00000000000382	3.81735570703288e-12	18	0	0	260	6243
PS01180	CUB	1.000000000008	8.00416711202364e-12	24	0	0	260	6243
PS50086	TBC_RABGAP	1.000000000008	8.00416711202364e-12	24	0	0	260	6243
PS50030	UBA	1.000000000008	8.00416711202364e-12	24	0	0	260	6243
PS50405	GST_CTER	1.00000000000853	8.52519983328077e-12	41	0	0	260	6243
PS00280	BPTI_KUNITZ_1	1.00000000000909	9.09246127506403e-12	19	0	0	260	6243
PS50014	BROMODOMAIN_2	1.00000000000909	9.09246127506403e-12	19	0	0	260	6243
PS50262	G_PROTEIN_RECEP_F1_2	1.00000000001058	1.0581169905051e-11	75	0	0	260	6243
PS50404	GST_NTER	1.0000000000108	1.08018994723047e-11	40	0	0	260	6243
PS50041	C_TYPE_LECTIN_2	1.0000000000108	1.08018994723047e-11	40	0	0	260	6243
PS50103	ZF_C3H1	1.00000000001273	1.27273592535497e-11	30	0	0	260	6243
PS50940	CHIT_BIND_II	1.00000000001584	1.58378703148848e-11	94	0	0	260	6243
PS51155	CHIT_BIND_RR_2	1.00000000002154	2.15371550444512e-11	106	0	0	260	6243
PS00233	CHIT_BIND_RR_1	1.00000000002505	2.50476605599084e-11	81	0	0	260	6243
