## Supplementary material for "A single DPE core promoter motif contributes to *in vivo* transcriptional regulation and affects cardiac function": SupFile2: reactome.txt

TermID	Term	Enrichment	logP	Genes in Term	Target Genes in Term	Fraction of Targets in Term	Total Target Genes	Total Genes	Entrez Gene IDs	Gene Symbols
R-DME-3769402	Deactivation of the beta-catenin transactivating complex	0.000760973346406127	-7.18091222514943	22	5	0.0367647058823529	136	3923	43844,39753,34167,44275,31151	Sox102F,Diap1,emb,SoxN,arm
R-DME-392517	Rap1 signalling	0.001287807179387	-6.65481436795183	7	3	0.0220588235294118	136	3923	34032,31221,44817	RapGAP1,Raf,for
R-DME-3000157	Laminin interactions	0.00293651771049508	-5.83053085186202	9	3	0.0220588235294118	136	3923	34068,38723,39118	LanB1,LanA,LanB2
R-DME-5654727	Negative regulation of FGFR2 signaling	0.00357021904156204	-5.63512832889296	19	4	0.0294117647058824	136	3923	38424,42356,45959,31221	sty,bnl,mts,Raf
R-DME-5654733	Negative regulation of FGFR4 signaling	0.00357021904156204	-5.63512832889296	19	4	0.0294117647058824	136	3923	38424,42356,31221,45959	sty,bnl,Raf,mts
R-DME-5654732	Negative regulation of FGFR3 signaling	0.00357021904156204	-5.63512832889296	19	4	0.0294117647058824	136	3923	45959,31221,42356,38424	mts,Raf,bnl,sty
R-DME-5654726	Negative regulation of FGFR1 signaling	0.00434432424201427	-5.43888505778836	20	4	0.0294117647058824	136	3923	31221,45959,42356,38424	Raf,mts,bnl,sty
R-DME-4570464	SUMOylation of RNA binding proteins	0.0054812579248317	-5.20642065603745	11	3	0.0220588235294118	136	3923	31181,44889,43862	ph-p,ph-d,HnRNP-K
R-DME-1266738	Developmental Biology	0.00575669755562529	-5.15739130973444	211	15	0.110294117647059	136	3923	36746,31221,40081,32400,37066,39418,40608,44039,44522,34263,36542,42356,42817,39158,2768961	sli,Raf,Mkp3,NetB,Sema5c,toe,Cdep,Pak,robo2,numb,shot,bnl,mbc,RasGAP1,CG7369
R-DME-162582	Signal Transduction	0.00582323735138422	-5.14589892594391	717	37	0.272058823529412	136	3923	3355109,35846,31221,44039,3355143,41785,34007,41783,39753,40179,2768961,39158,42817,37400,3355131,42515,42737,31151,43758,38424,39561,41085,32083,37134,33953,34167,44279,45959,40081,34263,44071,42356,43844,3355041,43767,33003,44275	Parp,Cirl,Raf,Pak,p120ctn,eff,Wnt4,kibra,Diap1,RhoGDI,CG7369,RasGAP1,mbc,ktub,cta,SNF4Agamma,hh,arm,RhoGAP100F,sty,Frl,neur,dlg1,GEFmeso,nrv2,emb,arr,mts,Mkp3,numb,Mcr,bnl,Sox102F,eIF4B,ci,pico,SoxN
R-DME-72764	Eukaryotic Translation Termination	0.0068376580787126	-4.98530999212833	4	2	0.0147058823529412	136	3923	34658,40240	eRF3,eRF1
R-DME-69273	Cyclin A/B1 associated events during G2/M transition	0.00712472227418198	-4.94418453264931	12	3	0.0220588235294118	136	3923	40429,40232,34167	CycH,polo,emb
R-DME-376176	Signaling by Robo receptor	0.0090298130371935	-4.70722361639732	13	3	0.0220588235294118	136	3923	36746,44039,44522	sli,Pak,robo2
R-DME-5654741	Signaling by FGFR3	0.00991973292329402	-4.61322928110283	25	4	0.0294117647058824	136	3923	38424,42356,45959,31221	sty,bnl,mts,Raf
R-DME-5654743	Signaling by FGFR4	0.00991973292329402	-4.61322928110283	25	4	0.0294117647058824	136	3923	45959,31221,42356,38424	mts,Raf,bnl,sty
R-DME-1295596	Spry regulation of FGF signaling	0.0136557352697301	-4.29359567931571	15	3	0.0220588235294118	136	3923	31221,45959,38424	Raf,mts,sty
R-DME-373752	Netrin-1 signaling	0.0136557352697301	-4.29359567931571	15	3	0.0220588235294118	136	3923	32400,36746,42817	NetB,sli,mbc
R-DME-5654736	Signaling by FGFR1	0.0148204377482963	-4.21174812187861	28	4	0.0294117647058824	136	3923	38424,31221,45959,42356	sty,Raf,mts,bnl
R-DME-422475	Axon guidance	0.0159123527663644	-4.14065956784436	194	13	0.0955882352941176	136	3923	37066,40608,44039,44522,34263,36746,40081,32400,31221,42817,39158,2768961,42356	Sema5c,Cdep,Pak,robo2,numb,sli,Mkp3,NetB,Raf,mbc,RasGAP1,CG7369,bnl
R-DME-428540	Activation of Rac	0.0163293065569037	-4.11479383726737	6	2	0.0147058823529412	136	3923	36746,44039	sli,Pak
R-DME-6794362	Protein-protein interactions at synapses	0.0163876049515559	-4.11123002554633	16	3	0.0220588235294118	136	3923	37205,39491,32083	cora,trn,dlg1
R-DME-5218920	VEGFR2 mediated vascular permeability	0.0163876049515559	-4.11123002554633	16	3	0.0220588235294118	136	3923	3355143,31151,44039	p120ctn,arm,Pak
R-DME-428890	Role of Abl in Robo-Slit signaling	0.0223459063078477	-3.80111213765878	7	2	0.0147058823529412	136	3923	44522,36746	robo2,sli
R-DME-1369062	ABC transporters in lipid homeostasis	0.0262928258268469	-3.63845915925943	19	3	0.0220588235294118	136	3923	32992,42975,33541	Pmp70,CG31121,CG9663
R-DME-3134973	LRR FLII-interacting protein 1 (LRRFIP1) activates type I IFN production	0.0346673464183084	-3.36195706048068	1	1	0.00735294117647059	136	3923	31151	arm
R-DME-166663	Initial triggering of complement	0.0346673464183084	-3.36195706048068	1	1	0.00735294117647059	136	3923	44071	Mcr
R-DME-373080	Class B/2 (Secretin family receptors)	0.0346673464183084	-3.36195706048068	1	1	0.00735294117647059	136	3923	35846	Cirl
R-DME-173736	Alternative complement activation	0.0346673464183084	-3.36195706048068	1	1	0.00735294117647059	136	3923	44071	Mcr
R-DME-432047	Passive transport by Aquaporins	0.0346673464183084	-3.36195706048068	1	1	0.00735294117647059	136	3923	34330	bib
R-DME-194840	Rho GTPase cycle	0.0352273446444787	-3.3459326614685	53	5	0.0367647058823529	136	3923	43758,40179,44071,37134,3355131	RhoGAP100F,RhoGDI,Mcr,GEFmeso,cta
R-DME-194315	Signaling by Rho GTPases	0.0427725090901204	-3.15185969374295	114	8	0.0588235294117647	136	3923	39561,3355131,32083,44071,44039,37134,43758,40179	Frl,cta,dlg1,Mcr,Pak,GEFmeso,RhoGAP100F,RhoGDI
R-DME-1483213	Synthesis of PE	0.0447370875116141	-3.10695242312553	10	2	0.0147058823529412	136	3923	35790,34716	Lpin,Pect
R-DME-73817	Purine ribonucleoside monophosphate biosynthesis	0.0447370875116141	-3.10695242312553	10	2	0.0147058823529412	136	3923	43873,42466	ras,AdSS
R-DME-5621575	CD209 (DC-SIGN) signaling	0.0447370875116141	-3.10695242312553	10	2	0.0147058823529412	136	3923	31221,44039	Raf,Pak
R-DME-418885	DCC mediated attractive signaling	0.0447370875116141	-3.10695242312553	10	2	0.0147058823529412	136	3923	42817,32400	mbc,NetB
R-DME-5357801	Programmed Cell Death	0.0534606051978391	-2.92881024776232	11	2	0.0147058823529412	136	3923	39753,36542	Diap1,shot
R-DME-1280218	Adaptive Immune System	0.0560468721051887	-2.88156693645935	186	11	0.0808823529411765	136	3923	34453,44039,31221,40583,36025,44817,41785,41650,34032,37575,42356	Trim9,Pak,Raf,smash,Sec24AB,for,eff,GILT1,RapGAP1,dnr1,bnl
R-DME-8849471	PTK6 Regulates RHO GTPases, RAS GTPase and MAP kinases	0.0627277817821974	-2.76895083885377	12	2	0.0147058823529412	136	3923	42817,39158	mbc,RasGAP1
R-DME-373755	Semaphorin interactions	0.0627277817821974	-2.76895083885377	12	2	0.0147058823529412	136	3923	40608,37066	Cdep,Sema5c
R-DME-6809371	Formation of the cornified envelope	0.0681414006974257	-2.68617031079056	2	1	0.00735294117647059	136	3923	36542	shot
R-DME-110362	POLB-Dependent Long Patch Base Excision Repair	0.0681414006974257	-2.68617031079056	2	1	0.00735294117647059	136	3923	3355109	Parp
R-DME-5693616	Presynaptic phase of homologous DNA pairing and strand exchange	0.0681414006974257	-2.68617031079056	2	1	0.00735294117647059	136	3923	34993	grp
R-DME-264870	Caspase-mediated cleavage of cytoskeletal proteins	0.0681414006974257	-2.68617031079056	2	1	0.00735294117647059	136	3923	36542	shot
R-DME-389359	CD28 dependent Vav1 pathway	0.0681414006974257	-2.68617031079056	2	1	0.00735294117647059	136	3923	44039	Pak
R-DME-166658	Complement cascade	0.0681414006974257	-2.68617031079056	2	1	0.00735294117647059	136	3923	44071	Mcr
R-DME-5675482	Regulation of necroptotic cell death	0.0681414006974257	-2.68617031079056	2	1	0.00735294117647059	136	3923	39753	Diap1
R-DME-5218859	Regulated Necrosis	0.0681414006974257	-2.68617031079056	2	1	0.00735294117647059	136	3923	39753	Diap1
R-DME-6805567	Keratinization	0.0681414006974257	-2.68617031079056	2	1	0.00735294117647059	136	3923	36542	shot
R-DME-5213460	RIPK1-mediated regulated necrosis	0.0681414006974257	-2.68617031079056	2	1	0.00735294117647059	136	3923	39753	Diap1
R-DME-977606	Regulation of Complement cascade	0.0681414006974257	-2.68617031079056	2	1	0.00735294117647059	136	3923	44071	Mcr
R-DME-5693579	Homologous DNA Pairing and Strand Exchange	0.0681414006974257	-2.68617031079056	2	1	0.00735294117647059	136	3923	34993	grp
R-DME-1483191	Synthesis of PC	0.0724910488273674	-2.62429218919398	13	2	0.0147058823529412	136	3923	35790,117353	Lpin,Pcyt1
R-DME-8849932	SALM protein interactions at the synapses	0.0724910488273674	-2.62429218919398	13	2	0.0147058823529412	136	3923	39491,32083	trn,dlg1
R-DME-1474244	Extracellular matrix organization	0.073512289602814	-2.61030268126016	46	4	0.0294117647058824	136	3923	34068,38723,39118,42356	LanB1,LanA,LanB2,bnl
R-DME-194138	Signaling by VEGF	0.0768483481131869	-2.56592130417732	151	9	0.0661764705882353	136	3923	31221,40081,44039,31151,42356,3355143,2768961,39158,42817	Raf,Mkp3,Pak,arm,bnl,p120ctn,CG7369,RasGAP1,mbc
R-DME-4420097	VEGFA-VEGFR2 Pathway	0.0768483481131869	-2.56592130417732	151	9	0.0661764705882353	136	3923	42356,3355143,42817,39158,2768961,40081,31221,44039,31151	bnl,p120ctn,mbc,RasGAP1,CG7369,Mkp3,Raf,Pak,arm
R-DME-212436	Generic Transcription Pathway	0.0850475547262632	-2.46454471156754	177	10	0.0735294117647059	136	3923	39284,37456,42515,39999,3355109,33953,35540,41785,40429,43906	chrb,twz,SNF4Agamma,Eip75B,Parp,nrv2,EcR,eff,CycH,skd
R-DME-112316	Neuronal System	0.0916838296609312	-2.38940925484482	134	8	0.0588235294117647	136	3923	31221,32928,39491,32083,37205,7354472,36080,50391	Raf,nAChRalpha7,trn,dlg1,cora,CG42340,Syb,Grip
R-DME-69205	G1/S-Specific Transcription	0.0933284719612117	-2.3716300519674	15	2	0.0147058823529412	136	3923	33499,42550	Ts,E2f1
R-DME-381119	Unfolded Protein Response (UPR)	0.0933284719612117	-2.3716300519674	15	2	0.0147058823529412	136	3923	33905,35480	Sec61alpha,Atf6
R-DME-156588	Glucuronidation	0.100462943546081	-2.29796634041181	3	1	0.00735294117647059	136	3923	38760	sgl
R-DME-163680	AMPK inhibits chREBP transcriptional activation activity	0.100462943546081	-2.29796634041181	3	1	0.00735294117647059	136	3923	42515	SNF4Agamma
R-DME-2995410	Nuclear Envelope Reassembly	0.100462943546081	-2.29796634041181	3	1	0.00735294117647059	136	3923	36302	CG8878
R-DME-430116	GP1b-IX-V activation signalling	0.100462943546081	-2.29796634041181	3	1	0.00735294117647059	136	3923	31221	Raf
R-DME-6794361	Interactions of neurexins and neuroligins at synapses	0.100462943546081	-2.29796634041181	3	1	0.00735294117647059	136	3923	37205	cora
R-DME-381033	ATF6 (ATF6-alpha) activates chaperones	0.100462943546081	-2.29796634041181	3	1	0.00735294117647059	136	3923	35480	Atf6
R-DME-190239	FGFR3 ligand binding and activation	0.100462943546081	-2.29796634041181	3	1	0.00735294117647059	136	3923	42356	bnl
R-DME-2565942	Regulation of PLK1 Activity at G2/M Transition	0.100462943546081	-2.29796634041181	3	1	0.00735294117647059	136	3923	40232	polo
R-DME-111465	Apoptotic cleavage of cellular proteins	0.100462943546081	-2.29796634041181	3	1	0.00735294117647059	136	3923	36542	shot
R-DME-68911	G2 Phase	0.100462943546081	-2.29796634041181	3	1	0.00735294117647059	136	3923	42550	E2f1
R-DME-181431	Acetylcholine Binding And Downstream Events	0.100462943546081	-2.29796634041181	3	1	0.00735294117647059	136	3923	32928	nAChRalpha7
R-DME-190371	FGFR3b ligand binding and activation	0.100462943546081	-2.29796634041181	3	1	0.00735294117647059	136	3923	42356	bnl
R-DME-5687128	MAPK6/MAPK4 signaling	0.100462943546081	-2.29796634041181	3	1	0.00735294117647059	136	3923	44039	Pak
R-DME-190370	FGFR1b ligand binding and activation	0.100462943546081	-2.29796634041181	3	1	0.00735294117647059	136	3923	42356	bnl
R-DME-190372	FGFR3c ligand binding and activation	0.100462943546081	-2.29796634041181	3	1	0.00735294117647059	136	3923	42356	bnl
R-DME-2995383	Initiation of Nuclear Envelope Reformation	0.100462943546081	-2.29796634041181	3	1	0.00735294117647059	136	3923	36302	CG8878
R-DME-190322	FGFR4 ligand binding and activation	0.100462943546081	-2.29796634041181	3	1	0.00735294117647059	136	3923	42356	bnl
R-DME-5674499	Negative feedback regulation of MAPK pathway	0.100462943546081	-2.29796634041181	3	1	0.00735294117647059	136	3923	31221	Raf
R-DME-1306955	GRB7 events in ERBB2 signaling	0.100462943546081	-2.29796634041181	3	1	0.00735294117647059	136	3923	33003	pico
R-DME-190377	FGFR2b ligand binding and activation	0.100462943546081	-2.29796634041181	3	1	0.00735294117647059	136	3923	42356	bnl
R-DME-622327	Postsynaptic nicotinic acetylcholine receptors	0.100462943546081	-2.29796634041181	3	1	0.00735294117647059	136	3923	32928	nAChRalpha7
R-DME-173599	Formation of the active cofactor, UDP-glucuronate	0.100462943546081	-2.29796634041181	3	1	0.00735294117647059	136	3923	38760	sgl
R-DME-8866904	Negative regulation of activity of TFAP2 (AP-2) family transcription factors	0.100462943546081	-2.29796634041181	3	1	0.00735294117647059	136	3923	37456	twz
R-DME-190241	FGFR2 ligand binding and activation	0.100462943546081	-2.29796634041181	3	1	0.00735294117647059	136	3923	42356	bnl
R-DME-629594	Highly calcium permeable postsynaptic nicotinic acetylcholine receptors	0.100462943546081	-2.29796634041181	3	1	0.00735294117647059	136	3923	32928	nAChRalpha7
R-DME-265473	Trafficking of dietary sterols	0.100462943546081	-2.29796634041181	3	1	0.00735294117647059	136	3923	42975	CG31121
R-DME-190375	FGFR2c ligand binding and activation	0.100462943546081	-2.29796634041181	3	1	0.00735294117647059	136	3923	42356	bnl
R-DME-629602	Activation of Nicotinic Acetylcholine Receptors	0.100462943546081	-2.29796634041181	3	1	0.00735294117647059	136	3923	32928	nAChRalpha7
R-DME-383280	Nuclear Receptor transcription pathway	0.104320024390709	-2.26029194699717	16	2	0.0147058823529412	136	3923	35540,39999	EcR,Eip75B
R-DME-5693538	Homology Directed Repair	0.104320024390709	-2.26029194699717	16	2	0.0147058823529412	136	3923	34993,3355109	grp,Parp
R-DME-5654738	Signaling by FGFR2	0.104386505849689	-2.25965486620098	52	4	0.0294117647058824	136	3923	38424,45959,31221,42356	sty,mts,Raf,bnl
R-DME-3108232	SUMO E3 ligases SUMOylate target proteins	0.104386505849689	-2.25965486620098	52	4	0.0294117647058824	136	3923	43862,44889,31181,3355109	HnRNP-K,ph-d,ph-p,Parp
R-DME-2990846	SUMOylation	0.121723891598602	-2.10599998273752	55	4	0.0294117647058824	136	3923	3355109,31181,44889,43862	Parp,ph-p,ph-d,HnRNP-K
R-DME-190236	Signaling by FGFR	0.121723891598602	-2.10599998273752	55	4	0.0294117647058824	136	3923	38424,31221,45959,42356	sty,Raf,mts,bnl
R-DME-202670	ERKs are inactivated	0.131671372034608	-2.02744606641597	4	1	0.00735294117647059	136	3923	40081	Mkp3
R-DME-5632681	Ligand-receptor interactions	0.131671372034608	-2.02744606641597	4	1	0.00735294117647059	136	3923	42737	hh
R-DME-5685942	HDR through Homologous Recombination (HRR)	0.131671372034608	-2.02744606641597	4	1	0.00735294117647059	136	3923	34993	grp
R-DME-5654221	Phospholipase C-mediated cascade; FGFR2	0.131671372034608	-2.02744606641597	4	1	0.00735294117647059	136	3923	42356	bnl
R-DME-416700	Other semaphorin interactions	0.131671372034608	-2.02744606641597	4	1	0.00735294117647059	136	3923	37066	Sema5c
R-DME-399955	SEMA3A-Plexin repulsion signaling by inhibiting Integrin adhesion	0.131671372034608	-2.02744606641597	4	1	0.00735294117647059	136	3923	40608	Cdep
R-DME-2555396	Mitotic Metaphase and Anaphase	0.131671372034608	-2.02744606641597	4	1	0.00735294117647059	136	3923	36302	CG8878
R-DME-196783	Coenzyme A biosynthesis	0.131671372034608	-2.02744606641597	4	1	0.00735294117647059	136	3923	42295	Ppcs
R-DME-5654228	Phospholipase C-mediated cascade; FGFR4	0.131671372034608	-2.02744606641597	4	1	0.00735294117647059	136	3923	42356	bnl
R-DME-433137	Sodium-coupled sulphate, di- and tri-carboxylate transporters	0.131671372034608	-2.02744606641597	4	1	0.00735294117647059	136	3923	40049	Indy
R-DME-190242	FGFR1 ligand binding and activation	0.131671372034608	-2.02744606641597	4	1	0.00735294117647059	136	3923	42356	bnl
R-DME-2980767	Activation of NIMA Kinases NEK9, NEK6, NEK7	0.131671372034608	-2.02744606641597	4	1	0.00735294117647059	136	3923	40232	polo
R-DME-5654227	Phospholipase C-mediated cascade; FGFR3	0.131671372034608	-2.02744606641597	4	1	0.00735294117647059	136	3923	42356	bnl
R-DME-428543	Inactivation of Cdc42 and Rac	0.131671372034608	-2.02744606641597	4	1	0.00735294117647059	136	3923	36746	sli
R-DME-5654219	Phospholipase C-mediated cascade: FGFR1	0.131671372034608	-2.02744606641597	4	1	0.00735294117647059	136	3923	42356	bnl
R-DME-77111	Synthesis of Ketone Bodies	0.131671372034608	-2.02744606641597	4	1	0.00735294117647059	136	3923	44154	Hmgs
R-DME-190373	FGFR1c ligand binding and activation	0.131671372034608	-2.02744606641597	4	1	0.00735294117647059	136	3923	42356	bnl
R-DME-112409	RAF-independent MAPK1/3 activation	0.131671372034608	-2.02744606641597	4	1	0.00735294117647059	136	3923	40081	Mkp3
R-DME-68882	Mitotic Anaphase	0.131671372034608	-2.02744606641597	4	1	0.00735294117647059	136	3923	36302	CG8878
R-DME-2173793	Transcriptional activity of SMAD2/SMAD3:SMAD4 heterotrimer	0.135160054835994	-2.00129561142442	37	3	0.0220588235294118	136	3923	41785,3355109,33953	eff,Parp,nrv2
R-DME-5656169	Termination of translesion DNA synthesis	0.139137799734091	-1.97229047193573	19	2	0.0147058823529412	136	3923	37954,38103	Usp15-31,Usp10
R-DME-6811438	Intra-Golgi traffic	0.143230979119812	-1.943296713217	38	3	0.0220588235294118	136	3923	40233,35425,31684	alphaSnap,step,Rab39
R-DME-201681	TCF dependent signaling in response to WNT	0.145737608850941	-1.92594747382574	103	6	0.0441176470588235	136	3923	31151,44275,34167,39753,44279,43844	arm,SoxN,emb,Diap1,arr,Sox102F
R-DME-2173795	Downregulation of SMAD2/3:SMAD4 transcriptional activity	0.151245767393488	-1.88884916663804	20	2	0.0147058823529412	136	3923	3355109,41785	Parp,eff
R-DME-438064	Post NMDA receptor activation events	0.151245767393488	-1.88884916663804	20	2	0.0147058823529412	136	3923	31221,32083	Raf,dlg1
R-DME-1247673	Erythrocytes take up oxygen and release carbon dioxide	0.161804746212515	-1.82136494096526	5	1	0.00735294117647059	136	3923	34330	bib
R-DME-157858	Gap junction trafficking and regulation	0.161804746212515	-1.82136494096526	5	1	0.00735294117647059	136	3923	42889	jar
R-DME-74182	Ketone body metabolism	0.161804746212515	-1.82136494096526	5	1	0.00735294117647059	136	3923	44154	Hmgs
R-DME-156711	Polo-like kinase mediated events	0.161804746212515	-1.82136494096526	5	1	0.00735294117647059	136	3923	40232	polo
R-DME-159418	Recycling of bile acids and salts	0.161804746212515	-1.82136494096526	5	1	0.00735294117647059	136	3923	35540	EcR
R-DME-190873	Gap junction degradation	0.161804746212515	-1.82136494096526	5	1	0.00735294117647059	136	3923	42889	jar
R-DME-190828	Gap junction trafficking	0.161804746212515	-1.82136494096526	5	1	0.00735294117647059	136	3923	42889	jar
R-DME-983170	Antigen Presentation: Folding, assembly and peptide loading of class I MHC	0.161804746212515	-1.82136494096526	5	1	0.00735294117647059	136	3923	36025	Sec24AB
R-DME-936837	Ion transport by P-type ATPases	0.163553420103839	-1.8106156135451	21	2	0.0147058823529412	136	3923	2768929,33953	CG33298,nrv2
R-DME-442755	Activation of NMDA receptor upon glutamate binding and postsynaptic events	0.176032660796941	-1.73708572845058	22	2	0.0147058823529412	136	3923	31221,32083	Raf,dlg1
R-DME-5693532	DNA Double-Strand Break Repair	0.176032660796941	-1.73708572845058	22	2	0.0147058823529412	136	3923	3355109,34993	Parp,grp
R-DME-382556	ABC-family proteins mediated transport	0.176992557547067	-1.73164759504902	42	3	0.0220588235294118	136	3923	32992,42975,33541	Pmp70,CG31121,CG9663
R-DME-1660661	Sphingolipid de novo biosynthesis	0.188657074478311	-1.66782433272731	23	2	0.0147058823529412	136	3923	35966,49701	wun,gish
R-DME-210746	Regulation of gene expression in endocrine-committed (NEUROG3+) progenitor cells	0.190899834144254	-1.65600641706038	6	1	0.00735294117647059	136	3923	39418	toe
R-DME-193697	p75NTR regulates axonogenesis	0.190899834144254	-1.65600641706038	6	1	0.00735294117647059	136	3923	40179	RhoGDI
R-DME-193634	Axonal growth inhibition (RHOA activation)	0.190899834144254	-1.65600641706038	6	1	0.00735294117647059	136	3923	40179	RhoGDI
R-DME-500753	Pyrimidine biosynthesis	0.190899834144254	-1.65600641706038	6	1	0.00735294117647059	136	3923	33499	Ts
R-DME-162658	Golgi Cisternae Pericentriolar Stack Reorganization	0.190899834144254	-1.65600641706038	6	1	0.00735294117647059	136	3923	40232	polo
R-DME-450520	HuR (ELAVL1) binds and stabilizes mRNA	0.190899834144254	-1.65600641706038	6	1	0.00735294117647059	136	3923	31000	elav
R-DME-5362798	Release of Hh-Np from the secreting cell	0.190899834144254	-1.65600641706038	6	1	0.00735294117647059	136	3923	42737	hh
R-DME-5625900	RHO GTPases activate CIT	0.190899834144254	-1.65600641706038	6	1	0.00735294117647059	136	3923	32083	dlg1
R-DME-112314	Neurotransmitter Receptor Binding And Downstream Transmission In The Postsynaptic Cell	0.194331385320182	-1.63819040543139	66	4	0.0294117647058824	136	3923	32928,31221,32083,50391	nAChRalpha7,Raf,dlg1,Grip
R-DME-8866652	Synthesis of active ubiquitin: roles of E1 and E2 enzymes	0.201401846788648	-1.60245312898476	24	2	0.0147058823529412	136	3923	32751,41785	CG8188,eff
R-DME-1632852	Macroautophagy	0.212694640941563	-1.54789775247858	46	3	0.0220588235294118	136	3923	40998,39454,42515	Atg13,Atg1,SNF4Agamma
R-DME-110313	Translesion synthesis by Y family DNA polymerases bypasses lesions on DNA template	0.214243686123743	-1.54064119160596	25	2	0.0147058823529412	136	3923	38103,37954	Usp10,Usp15-31
R-DME-113510	E2F mediated regulation of DNA replication	0.214243686123743	-1.54064119160596	25	2	0.0147058823529412	136	3923	33499,42550	Ts,E2f1
R-DME-5683057	MAPK family signaling cascades	0.218618359982277	-1.52042771782661	117	6	0.0441176470588235	136	3923	42356,31221,40081,39158,2768961,44039	bnl,Raf,Mkp3,RasGAP1,CG7369,Pak
R-DME-264642	Acetylcholine Neurotransmitter Release Cycle	0.218992155448986	-1.51871936967483	7	1	0.00735294117647059	136	3923	36080	Syb
R-DME-8864260	Transcriptional regulation by the AP-2 (TFAP2) family of transcription factors	0.218992155448986	-1.51871936967483	7	1	0.00735294117647059	136	3923	37456	twz
R-DME-200425	Import of palmitoyl-CoA into the mitochondrial matrix	0.218992155448986	-1.51871936967483	7	1	0.00735294117647059	136	3923	42515	SNF4Agamma
R-DME-5654704	SHC-mediated cascade:FGFR3	0.218992155448986	-1.51871936967483	7	1	0.00735294117647059	136	3923	42356	bnl
R-DME-69298	Association of licensing factors with the pre-replicative complex	0.218992155448986	-1.51871936967483	7	1	0.00735294117647059	136	3923	42550	E2f1
R-DME-438066	Unblocking of NMDA receptor, glutamate binding and activation	0.218992155448986	-1.51871936967483	7	1	0.00735294117647059	136	3923	32083	dlg1
R-DME-5654699	SHC-mediated cascade:FGFR2	0.218992155448986	-1.51871936967483	7	1	0.00735294117647059	136	3923	42356	bnl
R-DME-442742	CREB phosphorylation through the activation of Ras	0.218992155448986	-1.51871936967483	7	1	0.00735294117647059	136	3923	31221	Raf
R-DME-5654688	SHC-mediated cascade:FGFR1	0.218992155448986	-1.51871936967483	7	1	0.00735294117647059	136	3923	42356	bnl
R-DME-5654719	SHC-mediated cascade:FGFR4	0.218992155448986	-1.51871936967483	7	1	0.00735294117647059	136	3923	42356	bnl
R-DME-8848021	Signaling by PTK6	0.22716074916221	-1.48209736602884	26	2	0.0147058823529412	136	3923	42817,39158	mbc,RasGAP1
R-DME-5628897	TP53 Regulates Metabolic Genes	0.22716074916221	-1.48209736602884	26	2	0.0147058823529412	136	3923	39284,42515	chrb,SNF4Agamma
R-DME-5675221	Negative regulation of MAPK pathway	0.240132569675204	-1.42656413449563	27	2	0.0147058823529412	136	3923	40081,31221	Mkp3,Raf
R-DME-416482	G alpha (12/13) signalling events	0.240132569675204	-1.42656413449563	27	2	0.0147058823529412	136	3923	3355131,37134	cta,GEFmeso
R-DME-112315	Transmission across Chemical Synapses	0.245210412396863	-1.40563861090789	97	5	0.0367647058823529	136	3923	36080,50391,32083,31221,32928	Syb,Grip,dlg1,Raf,nAChRalpha7
R-DME-2979096	NOTCH2 Activation and Transmission of Signal to the Nucleus	0.2461160233909	-1.40195221443646	8	1	0.00735294117647059	136	3923	41085	neur
R-DME-5685939	HDR through MMEJ (alt-NHEJ)	0.2461160233909	-1.40195221443646	8	1	0.00735294117647059	136	3923	3355109	Parp
R-DME-1237044	Erythrocytes take up carbon dioxide and release oxygen	0.2461160233909	-1.40195221443646	8	1	0.00735294117647059	136	3923	34330	bib
R-DME-418359	Reduction of cytosolic Ca++ levels	0.2461160233909	-1.40195221443646	8	1	0.00735294117647059	136	3923	42481	Calx
R-DME-1980145	Signaling by NOTCH2	0.2461160233909	-1.40195221443646	8	1	0.00735294117647059	136	3923	41085	neur
R-DME-5654693	FRS-mediated FGFR1 signaling	0.2461160233909	-1.40195221443646	8	1	0.00735294117647059	136	3923	42356	bnl
R-DME-3928664	Ephrin signaling	0.2461160233909	-1.40195221443646	8	1	0.00735294117647059	136	3923	44039	Pak
R-DME-373753	Nephrin interactions	0.2461160233909	-1.40195221443646	8	1	0.00735294117647059	136	3923	31290	rst
R-DME-5654710	PI-3K cascade:FGFR3	0.2461160233909	-1.40195221443646	8	1	0.00735294117647059	136	3923	42356	bnl
R-DME-5654695	PI-3K cascade:FGFR2	0.2461160233909	-1.40195221443646	8	1	0.00735294117647059	136	3923	42356	bnl
R-DME-879518	Transport of organic anions	0.2461160233909	-1.40195221443646	8	1	0.00735294117647059	136	3923	39954	Oatp74D
R-DME-3322077	Glycogen synthesis	0.2461160233909	-1.40195221443646	8	1	0.00735294117647059	136	3923	39588	Gbs-70E
R-DME-5654720	PI-3K cascade:FGFR4	0.2461160233909	-1.40195221443646	8	1	0.00735294117647059	136	3923	42356	bnl
R-DME-186712	Regulation of beta-cell development	0.2461160233909	-1.40195221443646	8	1	0.00735294117647059	136	3923	39418	toe
R-DME-5654706	FRS-mediated FGFR3 signaling	0.2461160233909	-1.40195221443646	8	1	0.00735294117647059	136	3923	42356	bnl
R-DME-5654689	PI-3K cascade:FGFR1	0.2461160233909	-1.40195221443646	8	1	0.00735294117647059	136	3923	42356	bnl
R-DME-5654700	FRS-mediated FGFR2 signaling	0.2461160233909	-1.40195221443646	8	1	0.00735294117647059	136	3923	42356	bnl
R-DME-5654712	FRS-mediated FGFR4 signaling	0.2461160233909	-1.40195221443646	8	1	0.00735294117647059	136	3923	42356	bnl
R-DME-1480926	O2/CO2 exchange in erythrocytes	0.2461160233909	-1.40195221443646	8	1	0.00735294117647059	136	3923	34330	bib
R-DME-1299344	TWIK-related spinal cord K+ channel (TRESK)	0.2461160233909	-1.40195221443646	8	1	0.00735294117647059	136	3923	7354472	CG42340
R-DME-3108214	SUMOylation of DNA damage response and repair proteins	0.2461160233909	-1.40195221443646	8	1	0.00735294117647059	136	3923	3355109	Parp
R-DME-4641262	Disassembly of the destruction complex and recruitment of AXIN to the membrane	0.2461160233909	-1.40195221443646	8	1	0.00735294117647059	136	3923	44279	arr
R-DME-195721	Signaling by Wnt	0.246845667009133	-1.39899196756426	147	7	0.0514705882352941	136	3923	34167,44275,31151,43844,39753,34007,44279	emb,SoxN,arm,Sox102F,Diap1,Wnt4,arr
R-DME-73847	Purine metabolism	0.25313999047023	-1.37381262126408	28	2	0.0147058823529412	136	3923	42466,43873	AdSS,ras
R-DME-170834	Signaling by TGF-beta Receptor Complex	0.259224627899809	-1.3500603039721	51	3	0.0220588235294118	136	3923	3355109,41785,33953	Parp,eff,nrv2
R-DME-202733	Cell surface interactions at the vascular wall	0.266165098339814	-1.32363849228625	29	2	0.0147058823529412	136	3923	33953,33003	nrv2,pico
R-DME-6811440	Retrograde transport at the Trans-Golgi-Network	0.266165098339814	-1.32363849228625	29	2	0.0147058823529412	136	3923	36080,40233	Syb,alphaSnap
R-DME-109704	PI3K Cascade	0.268704512923533	-1.3141429681034	52	3	0.0220588235294118	136	3923	42515,3355041,42356	SNF4Agamma,eIF4B,bnl
R-DME-198753	ERK/MAPK targets	0.272304585541205	-1.30083403941041	9	1	0.00735294117647059	136	3923	40081	Mkp3
R-DME-5663220	RHO GTPases Activate Formins	0.272304585541205	-1.30083403941041	9	1	0.00735294117647059	136	3923	39561	Frl
R-DME-75153	Apoptotic execution phase	0.272304585541205	-1.30083403941041	9	1	0.00735294117647059	136	3923	36542	shot
R-DME-210500	Glutamate Neurotransmitter Release Cycle	0.272304585541205	-1.30083403941041	9	1	0.00735294117647059	136	3923	36080	Syb
R-DME-113501	Inhibition of replication initiation of damaged DNA by RB1/E2F1	0.272304585541205	-1.30083403941041	9	1	0.00735294117647059	136	3923	42550	E2f1
R-DME-389356	CD28 co-stimulation	0.272304585541205	-1.30083403941041	9	1	0.00735294117647059	136	3923	44039	Pak
R-DME-2151201	Transcriptional activation of mitochondrial biogenesis	0.272304585541205	-1.30083403941041	9	1	0.00735294117647059	136	3923	43829	ATPsynbeta
R-DME-109581	Apoptosis	0.272304585541205	-1.30083403941041	9	1	0.00735294117647059	136	3923	36542	shot
R-DME-68689	CDC6 association with the ORC:origin complex	0.272304585541205	-1.30083403941041	9	1	0.00735294117647059	136	3923	42550	E2f1
R-DME-381038	XBP1(S) activates chaperone genes	0.272304585541205	-1.30083403941041	9	1	0.00735294117647059	136	3923	33905	Sec61alpha
R-DME-2132295	MHC class II antigen presentation	0.272304585541205	-1.30083403941041	9	1	0.00735294117647059	136	3923	41650	GILT1
R-DME-1592230	Mitochondrial biogenesis	0.272304585541205	-1.30083403941041	9	1	0.00735294117647059	136	3923	43829	ATPsynbeta
R-DME-73893	DNA Damage Bypass	0.279191161900916	-1.27585856367763	30	2	0.0147058823529412	136	3923	38103,37954	Usp10,Usp15-31
R-DME-74751	Insulin receptor signalling cascade	0.295882776515731	-1.21779192838149	156	7	0.0514705882352941	136	3923	42356,31221,40081,3355041,42515,2768961,39158	bnl,Raf,Mkp3,eIF4B,SNF4Agamma,CG7369,RasGAP1
R-DME-2428928	IRS-related events triggered by IGF1R	0.295882776515731	-1.21779192838149	156	7	0.0514705882352941	136	3923	39158,2768961,31221,40081,3355041,42515,42356	RasGAP1,CG7369,Raf,Mkp3,eIF4B,SNF4Agamma,bnl
R-DME-2428924	IGF1R signaling cascade	0.295882776515731	-1.21779192838149	156	7	0.0514705882352941	136	3923	42356,42515,3355041,31221,40081,2768961,39158	bnl,SNF4Agamma,eIF4B,Raf,Mkp3,CG7369,RasGAP1
R-DME-112399	IRS-mediated signalling	0.295882776515731	-1.21779192838149	156	7	0.0514705882352941	136	3923	39158,2768961,42356,42515,3355041,40081,31221	RasGAP1,CG7369,bnl,SNF4Agamma,eIF4B,Mkp3,Raf
R-DME-2404192	Signaling by Type 1 Insulin-like Growth Factor 1 Receptor (IGF1R)	0.295882776515731	-1.21779192838149	156	7	0.0514705882352941	136	3923	3355041,42515,31221,40081,42356,2768961,39158	eIF4B,SNF4Agamma,Raf,Mkp3,bnl,CG7369,RasGAP1
R-DME-381070	IRE1alpha activates chaperones	0.297589863101842	-1.21203903876112	10	1	0.00735294117647059	136	3923	33905	Sec61alpha
R-DME-442729	CREB phosphorylation through the activation of CaMKII	0.297589863101842	-1.21203903876112	10	1	0.00735294117647059	136	3923	32083	dlg1
R-DME-4419969	Depolymerisation of the Nuclear Lamina	0.297589863101842	-1.21203903876112	10	1	0.00735294117647059	136	3923	35790	Lpin
R-DME-2028269	Signaling by Hippo	0.297589863101842	-1.21203903876112	10	1	0.00735294117647059	136	3923	41783	kibra
R-DME-3000170	Syndecan interactions	0.297589863101842	-1.21203903876112	10	1	0.00735294117647059	136	3923	42356	bnl
R-DME-74217	Purine salvage	0.297589863101842	-1.21203903876112	10	1	0.00735294117647059	136	3923	43873	ras
R-DME-2500257	Resolution of Sister Chromatid Cohesion	0.297589863101842	-1.21203903876112	10	1	0.00735294117647059	136	3923	40232	polo
R-DME-453274	Mitotic G2-G2/M phases	0.308524227681477	-1.17595490490677	81	4	0.0294117647058824	136	3923	42550,40429,34167,40232	E2f1,CycH,emb,polo
R-DME-191273	Cholesterol biosynthesis	0.32200278889139	-1.13319507232185	11	1	0.00735294117647059	136	3923	44154	Hmgs
R-DME-1296346	Tandem pore domain potassium channels	0.32200278889139	-1.13319507232185	11	1	0.00735294117647059	136	3923	7354472	CG42340
R-DME-198725	Nuclear Events (kinase and transcription factor activation)	0.32200278889139	-1.13319507232185	11	1	0.00735294117647059	136	3923	40081	Mkp3
R-DME-372708	p130Cas linkage to MAPK signaling for integrins	0.32200278889139	-1.13319507232185	11	1	0.00735294117647059	136	3923	33003	pico
R-DME-210993	Tie2 Signaling	0.32200278889139	-1.13319507232185	11	1	0.00735294117647059	136	3923	33003	pico
R-DME-418360	Platelet calcium homeostasis	0.32200278889139	-1.13319507232185	11	1	0.00735294117647059	136	3923	42481	Calx
R-DME-354194	GRB2:SOS provides linkage to MAPK signaling for Integrins	0.32200278889139	-1.13319507232185	11	1	0.00735294117647059	136	3923	33003	pico
R-DME-194223	HDL-mediated lipid transport	0.32200278889139	-1.13319507232185	11	1	0.00735294117647059	136	3923	33541	CG9663
R-DME-5693567	HDR through Homologous Recombination (HR) or Single Strand Annealing (SSA)	0.32200278889139	-1.13319507232185	11	1	0.00735294117647059	136	3923	34993	grp
R-DME-165159	mTOR signalling	0.331008456165759	-1.10561135660283	34	2	0.0147058823529412	136	3923	3355041,42515	eIF4B,SNF4Agamma
R-DME-204005	COPII (Coat Protein 2) Mediated Vesicle Transport	0.331008456165759	-1.10561135660283	34	2	0.0147058823529412	136	3923	40233,36025	alphaSnap,Sec24AB
R-DME-5696395	Formation of Incision Complex in GG-NER	0.331008456165759	-1.10561135660283	34	2	0.0147058823529412	136	3923	3355109,40429	Parp,CycH
R-DME-109703	PKB-mediated events	0.331008456165759	-1.10561135660283	34	2	0.0147058823529412	136	3923	3355041,42515	eIF4B,SNF4Agamma
R-DME-15869	Metabolism of nucleotides	0.335811406572769	-1.09120556656311	59	3	0.0220588235294118	136	3923	42466,33499,43873	AdSS,Ts,ras
R-DME-399721	Glutamate Binding, Activation of AMPA Receptors and Synaptic Plasticity	0.345573244083948	-1.0625506637878	12	1	0.00735294117647059	136	3923	50391	Grip
R-DME-174403	Glutathione synthesis and recycling	0.345573244083948	-1.0625506637878	12	1	0.00735294117647059	136	3923	248194	Gclm
R-DME-5654696	Downstream signaling of activated FGFR2	0.345573244083948	-1.0625506637878	12	1	0.00735294117647059	136	3923	42356	bnl
R-DME-5654716	Downstream signaling of activated FGFR4	0.345573244083948	-1.0625506637878	12	1	0.00735294117647059	136	3923	42356	bnl
R-DME-416993	Trafficking of GluR2-containing AMPA receptors	0.345573244083948	-1.0625506637878	12	1	0.00735294117647059	136	3923	50391	Grip
R-DME-3000171	Non-integrin membrane-ECM interactions	0.345573244083948	-1.0625506637878	12	1	0.00735294117647059	136	3923	42356	bnl
R-DME-388841	Costimulation by the CD28 family	0.345573244083948	-1.0625506637878	12	1	0.00735294117647059	136	3923	44039	Pak
R-DME-437239	Recycling pathway of L1	0.345573244083948	-1.0625506637878	12	1	0.00735294117647059	136	3923	34263	numb
R-DME-5654708	Downstream signaling of activated FGFR3	0.345573244083948	-1.0625506637878	12	1	0.00735294117647059	136	3923	42356	bnl
R-DME-5696394	DNA Damage Recognition in GG-NER	0.345573244083948	-1.0625506637878	12	1	0.00735294117647059	136	3923	3355109	Parp
R-DME-5694530	Cargo concentration in the ER	0.345573244083948	-1.0625506637878	12	1	0.00735294117647059	136	3923	36025	Sec24AB
R-DME-201451	Signaling by BMP	0.345573244083948	-1.0625506637878	12	1	0.00735294117647059	136	3923	41785	eff
R-DME-399719	Trafficking of AMPA receptors	0.345573244083948	-1.0625506637878	12	1	0.00735294117647059	136	3923	50391	Grip
R-DME-5654687	Downstream signaling of activated FGFR1	0.345573244083948	-1.0625506637878	12	1	0.00735294117647059	136	3923	42356	bnl
R-DME-170968	Frs2-mediated activation	0.354368555817327	-1.03741778930793	113	5	0.0367647058823529	136	3923	31221,40081,42356,39158,2768961	Raf,Mkp3,bnl,RasGAP1,CG7369
R-DME-170984	ARMS-mediated activation	0.354368555817327	-1.03741778930793	113	5	0.0367647058823529	136	3923	40081,31221,42356,2768961,39158	Mkp3,Raf,bnl,CG7369,RasGAP1
R-DME-8853659	RET signaling	0.354368555817327	-1.03741778930793	113	5	0.0367647058823529	136	3923	2768961,39158,42356,31221,40081	CG7369,RasGAP1,bnl,Raf,Mkp3
R-DME-169893	Prolonged ERK activation events	0.354368555817327	-1.03741778930793	113	5	0.0367647058823529	136	3923	42356,31221,40081,2768961,39158	bnl,Raf,Mkp3,CG7369,RasGAP1
R-DME-179812	GRB2 events in EGFR signaling	0.354368555817327	-1.03741778930793	113	5	0.0367647058823529	136	3923	42356,40081,31221,39158,2768961	bnl,Mkp3,Raf,RasGAP1,CG7369
R-DME-180336	SHC1 events in EGFR signaling	0.354368555817327	-1.03741778930793	113	5	0.0367647058823529	136	3923	2768961,39158,42356,40081,31221	CG7369,RasGAP1,bnl,Mkp3,Raf
R-DME-112412	SOS-mediated signalling	0.354368555817327	-1.03741778930793	113	5	0.0367647058823529	136	3923	2768961,39158,42356,40081,31221	CG7369,RasGAP1,bnl,Mkp3,Raf
R-DME-912526	Interleukin receptor SHC signaling	0.354368555817327	-1.03741778930793	113	5	0.0367647058823529	136	3923	40081,31221,42356,39158,2768961	Mkp3,Raf,bnl,RasGAP1,CG7369
R-DME-5673001	RAF/MAP kinase cascade	0.354368555817327	-1.03741778930793	113	5	0.0367647058823529	136	3923	42356,40081,31221,39158,2768961	bnl,Mkp3,Raf,RasGAP1,CG7369
R-DME-187706	Signalling to p38 via RIT and RIN	0.354368555817327	-1.03741778930793	113	5	0.0367647058823529	136	3923	40081,31221,42356,39158,2768961	Mkp3,Raf,bnl,RasGAP1,CG7369
R-DME-2586552	Signaling by Leptin	0.361357037587663	-1.0178887856225	114	5	0.0367647058823529	136	3923	39158,2768961,42356,31221,40081	RasGAP1,CG7369,bnl,Raf,Mkp3
R-DME-5684996	MAPK1/MAPK3 signaling	0.361357037587663	-1.0178887856225	114	5	0.0367647058823529	136	3923	42356,40081,31221,2768961,39158	bnl,Mkp3,Raf,CG7369,RasGAP1
R-DME-451927	Interleukin-2 signaling	0.361357037587663	-1.0178887856225	114	5	0.0367647058823529	136	3923	39158,2768961,40081,31221,42356	RasGAP1,CG7369,Mkp3,Raf,bnl
R-DME-2122948	Activated NOTCH1 Transmits Signal to the Nucleus	0.368330093690657	-0.998775749147054	13	1	0.00735294117647059	136	3923	41085	neur
R-DME-3299685	Detoxification of Reactive Oxygen Species	0.368330093690657	-0.998775749147054	13	1	0.00735294117647059	136	3923	44736	CG3719
R-DME-1980143	Signaling by NOTCH1	0.368330093690657	-0.998775749147054	13	1	0.00735294117647059	136	3923	41085	neur
R-DME-68884	Mitotic Telophase/Cytokinesis	0.368330093690657	-0.998775749147054	13	1	0.00735294117647059	136	3923	40232	polo
R-DME-110373	Resolution of AP sites via the multiple-nucleotide patch replacement pathway	0.368330093690657	-0.998775749147054	13	1	0.00735294117647059	136	3923	3355109	Parp
R-DME-3238698	WNT ligand biogenesis and trafficking	0.368330093690657	-0.998775749147054	13	1	0.00735294117647059	136	3923	34007	Wnt4
R-DME-375165	NCAM signaling for neurite out-growth	0.368350556525386	-0.99872019499417	115	5	0.0367647058823529	136	3923	42356,40081,31221,2768961,39158	bnl,Mkp3,Raf,CG7369,RasGAP1
R-DME-195258	RHO GTPase Effectors	0.374185172042376	-0.983004491682545	63	3	0.0220588235294118	136	3923	39561,44039,32083	Frl,Pak,dlg1
R-DME-73894	DNA Repair	0.375346838533185	-0.979904777715568	116	5	0.0367647058823529	136	3923	40429,3355109,37954,34993,38103	CycH,Parp,Usp15-31,grp,Usp10
R-DME-2871796	FCERI mediated MAPK activation	0.389338777013373	-0.943305422304926	118	5	0.0367647058823529	136	3923	39158,2768961,40081,31221,42356	RasGAP1,CG7369,Mkp3,Raf,bnl
R-DME-167044	Signalling to RAS	0.389338777013373	-0.943305422304926	118	5	0.0367647058823529	136	3923	39158,2768961,42356,31221,40081	RasGAP1,CG7369,bnl,Raf,Mkp3
R-DME-187687	Signalling to ERKs	0.389338777013373	-0.943305422304926	118	5	0.0367647058823529	136	3923	40081,31221,42356,2768961,39158	Mkp3,Raf,bnl,CG7369,RasGAP1
R-DME-429947	Deadenylation of mRNA	0.390301220864524	-0.940836476784769	14	1	0.00735294117647059	136	3923	3355041	eIF4B
R-DME-5673000	RAF activation	0.390301220864524	-0.940836476784769	14	1	0.00735294117647059	136	3923	31221	Raf
R-DME-450282	MAPK targets/ Nuclear events mediated by MAP kinases	0.390301220864524	-0.940836476784769	14	1	0.00735294117647059	136	3923	40081	Mkp3
R-DME-196299	Beta-catenin phosphorylation cascade	0.390301220864524	-0.940836476784769	14	1	0.00735294117647059	136	3923	31151	arm
R-DME-5696399	Global Genome Nucleotide Excision Repair (GG-NER)	0.394220981195338	-0.930843660932724	39	2	0.0147058823529412	136	3923	40429,3355109	CycH,Parp
R-DME-5218921	VEGFR2 mediated cell proliferation	0.403315402551759	-0.90803638653092	120	5	0.0367647058823529	136	3923	42356,40081,31221,2768961,39158	bnl,Mkp3,Raf,CG7369,RasGAP1
R-DME-2980766	Nuclear Envelope Breakdown	0.406557134835983	-0.900030806768884	40	2	0.0147058823529412	136	3923	40232,35790	polo,Lpin
R-DME-512988	Interleukin-3, 5 and GM-CSF signaling	0.410292690862914	-0.890884493821565	121	5	0.0367647058823529	136	3923	39158,2768961,40081,31221,42356	RasGAP1,CG7369,Mkp3,Raf,bnl
R-DME-68877	Mitotic Prometaphase	0.411513560075008	-0.887913306613272	15	1	0.00735294117647059	136	3923	40232	polo
R-DME-163210	Formation of ATP by chemiosmotic coupling	0.411513560075008	-0.887913306613272	15	1	0.00735294117647059	136	3923	43829	ATPsynbeta
R-DME-199220	Vitamin B5 (pantothenate) metabolism	0.411513560075008	-0.887913306613272	15	1	0.00735294117647059	136	3923	42295	Ppcs
R-DME-4086398	Ca2+ pathway	0.411513560075008	-0.887913306613272	15	1	0.00735294117647059	136	3923	31151	arm
R-DME-428157	Sphingolipid metabolism	0.412134607097487	-0.886405266736709	67	3	0.0220588235294118	136	3923	35966,49701,37884	wun,gish,CG3376
R-DME-68886	M Phase	0.421520148133514	-0.863887701654156	68	3	0.0220588235294118	136	3923	35790,36302,40232	Lpin,CG8878,polo
R-DME-156580	Phase II conjugation	0.430861991810003	-0.841967444771995	42	2	0.0147058823529412	136	3923	248194,38760	Gclm,sgl
R-DME-425561	Sodium/Calcium exchangers	0.431993129117778	-0.839345595684469	16	1	0.00735294117647059	136	3923	42481	Calx
R-DME-210991	Basigin interactions	0.431993129117778	-0.839345595684469	16	1	0.00735294117647059	136	3923	33953	nrv2
R-DME-451306	Ionotropic activity of Kainate Receptors	0.431993129117778	-0.839345595684469	16	1	0.00735294117647059	136	3923	32083	dlg1
R-DME-193704	p75 NTR receptor-mediated signalling	0.431993129117778	-0.839345595684469	16	1	0.00735294117647059	136	3923	40179	RhoGDI
R-DME-68867	Assembly of the pre-replicative complex	0.431993129117778	-0.839345595684469	16	1	0.00735294117647059	136	3923	42550	E2f1
R-DME-451326	Activation of Kainate Receptors upon glutamate binding	0.431993129117778	-0.839345595684469	16	1	0.00735294117647059	136	3923	32083	dlg1
R-DME-451308	Activation of Ca-permeable Kainate Receptor	0.431993129117778	-0.839345595684469	16	1	0.00735294117647059	136	3923	32083	dlg1
R-DME-201722	Formation of the beta-catenin:TCF transactivating complex	0.431993129117778	-0.839345595684469	16	1	0.00735294117647059	136	3923	31151	arm
R-DME-535734	Fatty acid, triacylglycerol, and ketone body metabolism	0.443618638045614	-0.812790008956596	98	4	0.0294117647058824	136	3923	42515,44154,35790,40567	SNF4Agamma,Hmgs,Lpin,CG31522
R-DME-176407	Conversion from APC/C:Cdc20 to APC/C:Cdh1 in late anaphase	0.451765060125199	-0.794593012765643	17	1	0.00735294117647059	136	3923	45922	fzr
R-DME-176412	Phosphorylation of the APC/C	0.451765060125199	-0.794593012765643	17	1	0.00735294117647059	136	3923	40232	polo
R-DME-5627123	RHO GTPases activate PAKs	0.451765060125199	-0.794593012765643	17	1	0.00735294117647059	136	3923	44039	Pak
R-DME-73933	Resolution of Abasic Sites (AP sites)	0.451765060125199	-0.794593012765643	17	1	0.00735294117647059	136	3923	3355109	Parp
R-DME-73884	Base Excision Repair	0.451765060125199	-0.794593012765643	17	1	0.00735294117647059	136	3923	3355109	Parp
R-DME-74752	Signaling by Insulin receptor	0.462420958910173	-0.771279636288348	185	7	0.0514705882352941	136	3923	42356,40081,31221,42515,3355041,2768961,39158	bnl,Mkp3,Raf,SNF4Agamma,eIF4B,CG7369,RasGAP1
R-DME-1640170	Cell Cycle	0.469209176939339	-0.756706603699841	243	9	0.0661764705882353	136	3923	33499,40429,34993,34167,35790,42550,40232,45922,36302	Ts,CycH,grp,emb,Lpin,E2f1,polo,fzr,CG8878
R-DME-354192	Integrin alphaIIb beta3 signaling	0.470853629458185	-0.753207998744879	18	1	0.00735294117647059	136	3923	33003	pico
R-DME-5674135	MAP2K and MAPK activation	0.470853629458185	-0.753207998744879	18	1	0.00735294117647059	136	3923	31221	Raf
R-DME-5696400	Dual Incision in GG-NER	0.470853629458185	-0.753207998744879	18	1	0.00735294117647059	136	3923	3355109	Parp
R-DME-5578775	Ion homeostasis	0.470853629458185	-0.753207998744879	18	1	0.00735294117647059	136	3923	42481	Calx
R-DME-182971	EGFR downregulation	0.470853629458185	-0.753207998744879	18	1	0.00735294117647059	136	3923	38424	sty
R-DME-8854214	TBC/RABGAPs	0.470853629458185	-0.753207998744879	18	1	0.00735294117647059	136	3923	3346167	btsz
R-DME-68875	Mitotic Prophase	0.48921678852182	-0.714949557438642	47	2	0.0147058823529412	136	3923	40232,35790	polo,Lpin
R-DME-76009	Platelet Aggregation (Plug Formation)	0.489282286668585	-0.71481568271454	19	1	0.00735294117647059	136	3923	33003	pico
R-DME-5632684	Hedgehog 'on' state	0.494528058387699	-0.704151388603496	76	3	0.0220588235294118	136	3923	43767,42737,34263	ci,hh,numb
R-DME-5358351	Signaling by Hedgehog	0.504931569253092	-0.683332365318124	106	4	0.0294117647058824	136	3923	37400,43767,42737,34263	ktub,ci,hh,numb
R-DME-881907	Gastrin-CREB signalling pathway via PKC and MAPK	0.506065499021707	-0.681089173364984	135	5	0.0367647058823529	136	3923	2768961,39158,42356,31221,40081	CG7369,RasGAP1,bnl,Raf,Mkp3
R-DME-70614	Amino acid synthesis and interconversion (transamination)	0.507073682422015	-0.679098955729431	20	1	0.00735294117647059	136	3923	32292	CG1640
R-DME-176408	Regulation of APC/C activators between G1/S and early anaphase	0.507073682422015	-0.679098955729431	20	1	0.00735294117647059	136	3923	45922	fzr
R-DME-2046105	Linoleic acid (LA) metabolism	0.507073682422015	-0.679098955729431	20	1	0.00735294117647059	136	3923	40567	CG31522
R-DME-450294	MAP kinase activation in TLR cascade	0.507073682422015	-0.679098955729431	20	1	0.00735294117647059	136	3923	40081	Mkp3
R-DME-1500931	Cell-Cell communication	0.507073682422015	-0.679098955729431	20	1	0.00735294117647059	136	3923	31290	rst
R-DME-380972	Energy dependent regulation of mTOR by LKB1-AMPK	0.507073682422015	-0.679098955729431	20	1	0.00735294117647059	136	3923	42515	SNF4Agamma
R-DME-8876198	RAB GEFs exchange GTP for GDP on RABs	0.511504007344283	-0.670399859125968	49	2	0.0147058823529412	136	3923	40296,31684	CG11396,Rab39
R-DME-168256	Immune System	0.517382174110462	-0.658973462644629	744	26	0.191176470588235	136	3923	43873,3772109,44039,34453,40583,35846,31221,39158,2768961,44817,42817,32865,3355143,34032,37575,41785,31151,44071,45826,40081,40459,36025,41817,42356,41650,36542	ras,Meltrin,Pak,Trim9,smash,Cirl,Raf,RasGAP1,CG7369,for,mbc,CG6891,p120ctn,RapGAP1,dnr1,eff,arm,Mcr,bel,Mkp3,Csp,Sec24AB,CG42788,bnl,GILT1,shot
R-DME-69275	G2/M Transition	0.52074400734236	-0.652496706651178	79	3	0.0220588235294118	136	3923	40429,34167,40232	CycH,emb,polo
R-DME-70171	Glycolysis	0.524249695536693	-0.645787189960042	21	1	0.00735294117647059	136	3923	32938	Pfrx
R-DME-445717	Aquaporin-mediated transport	0.524249695536693	-0.645787189960042	21	1	0.00735294117647059	136	3923	34330	bib
R-DME-432040	Vasopressin regulates renal water homeostasis via Aquaporins	0.524249695536693	-0.645787189960042	21	1	0.00735294117647059	136	3923	34330	bib
R-DME-1614635	Sulfur amino acid metabolism	0.524249695536693	-0.645787189960042	21	1	0.00735294117647059	136	3923	248194	Gclm
R-DME-2454202	Fc epsilon receptor (FCERI) signaling	0.525025273657452	-0.644308877249312	167	6	0.0441176470588235	136	3923	2768961,39158,42356,40081,31221,41785	CG7369,RasGAP1,bnl,Mkp3,Raf,eff
R-DME-372790	Signaling by GPCR	0.534457515595663	-0.626503036062125	227	8	0.0588235294117647	136	3923	37134,42356,2768961,39158,35846,31221,40081,3355131	GEFmeso,bnl,CG7369,RasGAP1,Cirl,Raf,Mkp3,cta
R-DME-1538133	G0 and Early G1	0.540831459096715	-0.614647584538626	22	1	0.00735294117647059	136	3923	42550	E2f1
R-DME-194068	Bile acid and bile salt metabolism	0.540831459096715	-0.614647584538626	22	1	0.00735294117647059	136	3923	35540	EcR
R-DME-418346	Platelet homeostasis	0.540831459096715	-0.614647584538626	22	1	0.00735294117647059	136	3923	42481	Calx
R-DME-432720	Lysosome Vesicle Biogenesis	0.540831459096715	-0.614647584538626	22	1	0.00735294117647059	136	3923	31842	AP-1gamma
R-DME-73777	RNA Polymerase I Chain Elongation	0.540831459096715	-0.614647584538626	22	1	0.00735294117647059	136	3923	40429	CycH
R-DME-6811442	Intra-Golgi and retrograde Golgi-to-ER traffic	0.541742917598994	-0.61296371184172	111	4	0.0294117647058824	136	3923	35425,31684,36080,40233	step,Rab39,Syb,alphaSnap
R-DME-1433557	Signaling by SCF-KIT	0.551729284953238	-0.594697778812463	142	5	0.0367647058823529	136	3923	39158,2768961,31221,40081,42356	RasGAP1,CG7369,Raf,Mkp3,bnl
R-DME-166208	mTORC1-mediated signalling	0.556839385667435	-0.585478436710288	23	1	0.00735294117647059	136	3923	3355041	eIF4B
R-DME-352230	Amino acid transport across the plasma membrane	0.556839385667435	-0.585478436710288	23	1	0.00735294117647059	136	3923	39662	CG7255
R-DME-73848	Pyrimidine metabolism	0.556839385667435	-0.585478436710288	23	1	0.00735294117647059	136	3923	33499	Ts
R-DME-73772	RNA Polymerase I Promoter Escape	0.556839385667435	-0.585478436710288	23	1	0.00735294117647059	136	3923	40429	CycH
R-DME-73854	RNA Polymerase I Promoter Clearance	0.556839385667435	-0.585478436710288	23	1	0.00735294117647059	136	3923	40429	CycH
R-DME-2559582	Senescence-Associated Secretory Phenotype (SASP)	0.556839385667435	-0.585478436710288	23	1	0.00735294117647059	136	3923	45922	fzr
R-DME-73864	RNA Polymerase I Transcription	0.556839385667435	-0.585478436710288	23	1	0.00735294117647059	136	3923	40429	CycH
R-DME-983169	Class I MHC mediated antigen processing & presentation	0.563162443870612	-0.574187159830119	114	4	0.0294117647058824	136	3923	34453,36025,37575,40583	Trim9,Sec24AB,dnr1,smash
R-DME-69278	Cell Cycle, Mitotic	0.564946493002011	-0.571024254971584	233	8	0.0588235294117647	136	3923	40429,33499,35790,34167,42550,36302,45922,40232	CycH,Ts,Lpin,emb,E2f1,CG8878,fzr,polo
R-DME-983712	Ion channel transport	0.570900302013546	-0.560540686999022	85	3	0.0220588235294118	136	3923	33953,2768929,32148	nrv2,CG33298,CG10353
R-DME-199992	trans-Golgi Network Vesicle Budding	0.572293191707737	-0.558103846007339	24	1	0.00735294117647059	136	3923	31842	AP-1gamma
R-DME-6811558	PI5P, PP2A and IER3 Regulate PI3K/AKT Signaling	0.572293191707737	-0.558103846007339	24	1	0.00735294117647059	136	3923	42356	bnl
R-DME-112310	Neurotransmitter Release Cycle	0.572293191707737	-0.558103846007339	24	1	0.00735294117647059	136	3923	36080	Syb
R-DME-2173796	SMAD2/SMAD3:SMAD4 heterotrimer regulates transcription	0.572293191707737	-0.558103846007339	24	1	0.00735294117647059	136	3923	33953	nrv2
R-DME-421837	Clathrin derived vesicle budding	0.572293191707737	-0.558103846007339	24	1	0.00735294117647059	136	3923	31842	AP-1gamma
R-DME-157118	Signaling by NOTCH	0.572293191707737	-0.558103846007339	24	1	0.00735294117647059	136	3923	41085	neur
R-DME-5621481	C-type lectin receptors (CLRs)	0.586893796802172	-0.532911400902616	87	3	0.0220588235294118	136	3923	44039,41785,31221	Pak,eff,Raf
R-DME-1834949	Cytosolic sensors of pathogen-associated DNA	0.587211921107711	-0.532369500273956	25	1	0.00735294117647059	136	3923	31151	arm
R-DME-5576891	Cardiac conduction	0.587211921107711	-0.532369500273956	25	1	0.00735294117647059	136	3923	42481	Calx
R-DME-504046	RNA Polymerase I, RNA Polymerase III, and Mitochondrial Transcription	0.587211921107711	-0.532369500273956	25	1	0.00735294117647059	136	3923	40429	CycH
R-DME-177929	Signaling by EGFR	0.588767353677017	-0.529724158626001	178	6	0.0441176470588235	136	3923	38424,2768961,39158,42356,31221,40081	sty,CG7369,RasGAP1,bnl,Raf,Mkp3
R-DME-2262752	Cellular responses to stress	0.58901049099093	-0.529311283959581	208	7	0.0514705882352941	136	3923	34984,45922,40998,44736,39454,41785,42515	Tpr2,fzr,Atg13,CG3719,Atg1,eff,SNF4Agamma
R-DME-8852135	Protein ubiquitination	0.594107451463953	-0.520695081258509	57	2	0.0147058823529412	136	3923	41785,32751	eff,CG8188
R-DME-199991	Membrane Trafficking	0.597421638815884	-0.515132152202476	329	11	0.0808823529411765	136	3923	31842,42889,36080,40233,36025,35425,31684,42467,3346167,40296,36383	AP-1gamma,jar,Syb,alphaSnap,Sec24AB,step,Rab39,Synd,btsz,CG11396,Amph
R-DME-425397	Transport of vitamins, nucleosides, and related molecules	0.601613967987291	-0.508139288552061	26	1	0.00735294117647059	136	3923	39954	Oatp74D
R-DME-77075	RNA Pol II CTD phosphorylation and interaction with CE	0.601613967987291	-0.508139288552061	26	1	0.00735294117647059	136	3923	40429	CycH
R-DME-5610787	Hedgehog 'off' state	0.602507155960329	-0.506655736575279	89	3	0.0220588235294118	136	3923	43767,34263,37400	ci,numb,ktub
R-DME-5653656	Vesicle-mediated transport	0.605764125735509	-0.501264600142606	331	11	0.0808823529411765	136	3923	36383,40296,3346167,42467,31684,35425,36025,40233,42889,36080,31842	Amph,CG11396,btsz,Synd,Rab39,step,Sec24AB,alphaSnap,jar,Syb,AP-1gamma
R-DME-1483206	Glycerophospholipid biosynthesis	0.61016882691832	-0.4940195946674	90	3	0.0220588235294118	136	3923	35790,34716,117353	Lpin,Pect,Pcyt1
R-DME-166520	Signalling by NGF	0.610853277922498	-0.492898482980471	182	6	0.0441176470588235	136	3923	42356,40081,31221,2768961,39158,40179	bnl,Mkp3,Raf,CG7369,RasGAP1,RhoGDI
R-DME-70326	Glucose metabolism	0.61307465121138	-0.489268570344078	59	2	0.0147058823529412	136	3923	32938,39588	Pfrx,Gbs-70E
R-DME-6807505	RNA polymerase II transcribes snRNA genes	0.61307465121138	-0.489268570344078	59	2	0.0147058823529412	136	3923	34669,41674	nub,omd
R-DME-199418	Negative regulation of the PI3K/AKT network	0.615517098688564	-0.485292553583354	27	1	0.00735294117647059	136	3923	42356	bnl
R-DME-2046106	alpha-linolenic acid (ALA) metabolism	0.615517098688564	-0.485292553583354	27	1	0.00735294117647059	136	3923	40567	CG31522
R-DME-2029482	Regulation of actin dynamics for phagocytic cup formation	0.615517098688564	-0.485292553583354	27	1	0.00735294117647059	136	3923	44039	Pak
R-DME-2046104	alpha-linolenic (omega3) and linoleic (omega6) acid metabolism	0.615517098688564	-0.485292553583354	27	1	0.00735294117647059	136	3923	40567	CG31522
R-DME-75876	Synthesis of very long-chain fatty acyl-CoAs	0.628938473068163	-0.463721844127841	28	1	0.00735294117647059	136	3923	40567	CG31522
R-DME-72086	mRNA Capping	0.628938473068163	-0.463721844127841	28	1	0.00735294117647059	136	3923	40429	CycH
R-DME-373760	L1CAM interactions	0.628938473068163	-0.463721844127841	28	1	0.00735294117647059	136	3923	34263	numb
R-DME-156590	Glutathione conjugation	0.628938473068163	-0.463721844127841	28	1	0.00735294117647059	136	3923	248194	Gclm
R-DME-449147	Signaling by Interleukins	0.636488423079529	-0.451789049556168	156	5	0.0367647058823529	136	3923	31221,40081,42356,2768961,39158	Raf,Mkp3,bnl,CG7369,RasGAP1
R-DME-1227986	Signaling by ERBB2	0.641894665023131	-0.443331061926344	29	1	0.00735294117647059	136	3923	33003	pico
R-DME-6811434	COPI-dependent Golgi-to-ER retrograde traffic	0.641894665023131	-0.443331061926344	29	1	0.00735294117647059	136	3923	40233	alphaSnap
R-DME-2672351	Stimuli-sensing channels	0.641894665023131	-0.443331061926344	29	1	0.00735294117647059	136	3923	32148	CG10353
R-DME-70263	Gluconeogenesis	0.654401682374884	-0.42403392283064	30	1	0.00735294117647059	136	3923	32938	Pfrx
R-DME-937061	TRIF-mediated TLR3/TLR4 signaling	0.654401682374884	-0.42403392283064	30	1	0.00735294117647059	136	3923	40081	Mkp3
R-DME-166166	MyD88-independent TLR3/TLR4 cascade	0.654401682374884	-0.42403392283064	30	1	0.00735294117647059	136	3923	40081	Mkp3
R-DME-168164	Toll Like Receptor 3 (TLR3) Cascade	0.654401682374884	-0.42403392283064	30	1	0.00735294117647059	136	3923	40081	Mkp3
R-DME-382551	Transmembrane transport of small molecules	0.657959058751494	-0.418612570335021	344	11	0.0808823529411765	136	3923	33541,33953,32992,42481,39662,39954,42975,2768929,34330,40049,32148	CG9663,nrv2,Pmp70,Calx,CG7255,Oatp74D,CG31121,CG33298,bib,Indy,CG10353
R-DME-113418	Formation of the Early Elongation Complex	0.666474986046426	-0.405752670380592	31	1	0.00735294117647059	136	3923	40429	CycH
R-DME-68874	M/G1 Transition	0.666474986046426	-0.405752670380592	31	1	0.00735294117647059	136	3923	42550	E2f1
R-DME-69002	DNA Replication Pre-Initiation	0.666474986046426	-0.405752670380592	31	1	0.00735294117647059	136	3923	42550	E2f1
R-DME-3700989	Transcriptional Regulation by TP53	0.674662145716433	-0.393543238278534	99	3	0.0220588235294118	136	3923	42515,40429,39284	SNF4Agamma,CycH,chrb
R-DME-1296071	Potassium Channels	0.6781295086281	-0.388416993607249	32	1	0.00735294117647059	136	3923	7354472	CG42340
R-DME-2029480	Fcgamma receptor (FCGR) dependent phagocytosis	0.6781295086281	-0.388416993607249	32	1	0.00735294117647059	136	3923	44039	Pak
R-DME-2172127	DAP12 interactions	0.680328557033098	-0.385179425394544	164	5	0.0367647058823529	136	3923	42356,31221,40081,39158,2768961	bnl,Raf,Mkp3,RasGAP1,CG7369
R-DME-186797	Signaling by PDGF	0.680328557033098	-0.385179425394544	164	5	0.0367647058823529	136	3923	2768961,39158,31221,40081,42356	CG7369,RasGAP1,Raf,Mkp3,bnl
R-DME-186763	Downstream signal transduction	0.680328557033098	-0.385179425394544	164	5	0.0367647058823529	136	3923	2768961,39158,40081,31221,42356	CG7369,RasGAP1,Mkp3,Raf,bnl
R-DME-2424491	DAP12 signaling	0.680328557033098	-0.385179425394544	164	5	0.0367647058823529	136	3923	39158,2768961,42356,40081,31221	RasGAP1,CG7369,bnl,Mkp3,Raf
R-DME-500792	GPCR ligand binding	0.689379672293844	-0.371963111417873	33	1	0.00735294117647059	136	3923	35846	Cirl
R-DME-176187	Activation of ATR in response to replication stress	0.689379672293844	-0.371963111417873	33	1	0.00735294117647059	136	3923	34993	grp
R-DME-199977	ER to Golgi Anterograde Transport	0.690113871962805	-0.370898663176934	68	2	0.0147058823529412	136	3923	36025,40233	Sec24AB,alphaSnap
R-DME-425393	Transport of inorganic cations/anions and amino acids/oligopeptides	0.697852898586964	-0.359746945440117	69	2	0.0147058823529412	136	3923	39662,42481	CG7255,Calx
R-DME-181438	Toll Like Receptor 2 (TLR2) Cascade	0.700239406117462	-0.356332993671158	34	1	0.00735294117647059	136	3923	40081	Mkp3
R-DME-166054	Activated TLR4 signalling	0.700239406117462	-0.356332993671158	34	1	0.00735294117647059	136	3923	40081	Mkp3
R-DME-975871	MyD88 cascade initiated on plasma membrane	0.700239406117462	-0.356332993671158	34	1	0.00735294117647059	136	3923	40081	Mkp3
R-DME-166058	MyD88:Mal cascade initiated on plasma membrane	0.700239406117462	-0.356332993671158	34	1	0.00735294117647059	136	3923	40081	Mkp3
R-DME-168179	Toll Like Receptor TLR1:TLR2 Cascade	0.700239406117462	-0.356332993671158	34	1	0.00735294117647059	136	3923	40081	Mkp3
R-DME-168176	Toll Like Receptor 5 (TLR5) Cascade	0.700239406117462	-0.356332993671158	34	1	0.00735294117647059	136	3923	40081	Mkp3
R-DME-168188	Toll Like Receptor TLR6:TLR2 Cascade	0.700239406117462	-0.356332993671158	34	1	0.00735294117647059	136	3923	40081	Mkp3
R-DME-5696398	Nucleotide Excision Repair	0.705432698626534	-0.348943907524544	70	2	0.0147058823529412	136	3923	40429,3355109	CycH,Parp
R-DME-75109	Triglyceride Biosynthesis	0.705432698626534	-0.348943907524544	70	2	0.0147058823529412	136	3923	40567,35790	CG31522,Lpin
R-DME-1280215	Cytokine Signaling in Immune system	0.705899160641329	-0.348282883643141	169	5	0.0367647058823529	136	3923	40081,31221,42356,2768961,39158	Mkp3,Raf,bnl,CG7369,RasGAP1
R-DME-983168	Antigen processing: Ubiquitination & Proteasome degradation	0.706979974576755	-0.346752937989179	104	3	0.0220588235294118	136	3923	40583,37575,34453	smash,dnr1,Trim9
R-DME-168142	Toll Like Receptor 10 (TLR10) Cascade	0.710722162813834	-0.341473695150028	35	1	0.00735294117647059	136	3923	40081	Mkp3
R-DME-8856828	Clathrin-mediated endocytosis	0.713143599556111	-0.338072476944503	105	3	0.0220588235294118	136	3923	42467,36080,36383	Synd,Syb,Amph
R-DME-187037	NGF signalling via TRKA from the plasma membrane	0.720552858158162	-0.327736503071588	172	5	0.0367647058823529	136	3923	39158,2768961,42356,31221,40081	RasGAP1,CG7369,bnl,Raf,Mkp3
R-DME-166016	Toll Like Receptor 4 (TLR4) Cascade	0.720840934893469	-0.327336783382865	36	1	0.00735294117647059	136	3923	40081	Mkp3
R-DME-174178	APC/C:Cdh1 mediated degradation of Cdc20 and other APC/C:Cdh1 targeted proteins in late mitosis/early G1	0.727233592259132	-0.318507543210073	73	2	0.0147058823529412	136	3923	45922,40232	fzr,polo
R-DME-6798695	Neutrophil degranulation	0.730439051628	-0.314109485046301	395	12	0.0882352941176471	136	3923	31151,44071,3772109,43873,40459,35846,45826,42817,41817,36542,32865,3355143	arm,Mcr,Meltrin,ras,Csp,Cirl,bel,mbc,CG42788,shot,CG6891,p120ctn
R-DME-975155	MyD88 dependent cascade initiated on endosome	0.740036287638677	-0.30105605663665	38	1	0.00735294117647059	136	3923	40081	Mkp3
R-DME-168181	Toll Like Receptor 7/8 (TLR7/8) Cascade	0.740036287638677	-0.30105605663665	38	1	0.00735294117647059	136	3923	40081	Mkp3
R-DME-975138	TRAF6 mediated induction of NFkB and MAP kinases upon TLR7/8 or 9 activation	0.740036287638677	-0.30105605663665	38	1	0.00735294117647059	136	3923	40081	Mkp3
R-DME-69656	Cyclin A:Cdk2-associated events at S phase entry	0.74100351676101	-0.299749907731037	75	2	0.0147058823529412	136	3923	45922,40429	fzr,CycH
R-DME-927802	Nonsense-Mediated Decay (NMD)	0.742483459856087	-0.2977546848415	110	3	0.0220588235294118	136	3923	40240,45959,34658	eRF1,mts,eRF3
R-DME-975957	Nonsense Mediated Decay (NMD) enhanced by the Exon Junction Complex (EJC)	0.742483459856087	-0.2977546848415	110	3	0.0220588235294118	136	3923	40240,45959,34658	eRF1,mts,eRF3
R-DME-69304	Regulation of DNA replication	0.747665015638998	-0.290800241372783	76	2	0.0147058823529412	136	3923	45922,42550	fzr,E2f1
R-DME-1257604	PIP3 activates AKT signaling	0.749136690440491	-0.288833814865193	39	1	0.00735294117647059	136	3923	42356	bnl
R-DME-73923	Lipid digestion, mobilization, and transport	0.754180205115076	-0.282123940703491	77	2	0.0147058823529412	136	3923	42975,33541	CG31121,CG9663
R-DME-198203	PI3K/AKT activation	0.757920781604246	-0.277176408558222	40	1	0.00735294117647059	136	3923	42356	bnl
R-DME-69481	G2/M Checkpoints	0.757920781604246	-0.277176408558222	40	1	0.00735294117647059	136	3923	34993	grp
R-DME-69206	G1/S Transition	0.764216018049644	-0.268904783642495	114	3	0.0220588235294118	136	3923	33499,40429,42550	Ts,CycH,E2f1
R-DME-397014	Muscle contraction	0.766399476869336	-0.266051734907483	41	1	0.00735294117647059	136	3923	42481	Calx
R-DME-2730905	Role of LAT2/NTAL/LAB on calcium mobilization	0.766399476869336	-0.266051734907483	41	1	0.00735294117647059	136	3923	42356	bnl
R-DME-429914	Deadenylation-dependent mRNA decay	0.766399476869336	-0.266051734907483	41	1	0.00735294117647059	136	3923	3355041	eIF4B
R-DME-6796648	TP53 Regulates Transcription of DNA Repair Genes	0.766399476869336	-0.266051734907483	41	1	0.00735294117647059	136	3923	40429	CycH
R-DME-174143	APC/C-mediated degradation of cell cycle proteins	0.772868589473316	-0.25764624552782	80	2	0.0147058823529412	136	3923	45922,40232	fzr,polo
R-DME-453276	Regulation of mitotic cell cycle	0.772868589473316	-0.25764624552782	80	2	0.0147058823529412	136	3923	45922,40232	fzr,polo
R-DME-75953	RNA Polymerase II Transcription Initiation	0.774583317974996	-0.255430048442462	42	1	0.00735294117647059	136	3923	40429	CycH
R-DME-2559583	Cellular Senescence	0.774583317974996	-0.255430048442462	42	1	0.00735294117647059	136	3923	45922	fzr
R-DME-168138	Toll Like Receptor 9 (TLR9) Cascade	0.774583317974996	-0.255430048442462	42	1	0.00735294117647059	136	3923	40081	Mkp3
R-DME-6807878	COPI-mediated anterograde transport	0.774583317974996	-0.255430048442462	42	1	0.00735294117647059	136	3923	40233	alphaSnap
R-DME-180292	GAB1 signalosome	0.774583317974996	-0.255430048442462	42	1	0.00735294117647059	136	3923	42356	bnl
R-DME-73776	RNA Polymerase II Promoter Escape	0.774583317974996	-0.255430048442462	42	1	0.00735294117647059	136	3923	40429	CycH
R-DME-76042	RNA Polymerase II Transcription Initiation And Promoter Clearance	0.774583317974996	-0.255430048442462	42	1	0.00735294117647059	136	3923	40429	CycH
R-DME-73779	RNA Polymerase II Transcription Pre-Initiation And Promoter Opening	0.774583317974996	-0.255430048442462	42	1	0.00735294117647059	136	3923	40429	CycH
R-DME-1660662	Glycosphingolipid metabolism	0.790106810640973	-0.235587139317214	44	1	0.00735294117647059	136	3923	37884	CG3376
R-DME-2682334	EPH-Ephrin signaling	0.790106810640973	-0.235587139317214	44	1	0.00735294117647059	136	3923	44039	Pak
R-DME-76002	Platelet activation, signaling and aggregation	0.79421943712275	-0.230395486745697	155	4	0.0294117647058824	136	3923	33003,44071,3346167,31221	pico,Mcr,btsz,Raf
R-DME-163685	Integration of energy metabolism	0.7974657881495	-0.226316344115421	45	1	0.00735294117647059	136	3923	42515	SNF4Agamma
R-DME-109582	Hemostasis	0.798823057360113	-0.224615812859425	257	7	0.0514705882352941	136	3923	33003,33953,44071,42817,3346167,42481,31221	pico,nrv2,Mcr,mbc,btsz,Calx,Raf
R-DME-3371453	Regulation of HSF1-mediated heat shock response	0.804568586710821	-0.2174490623479	46	1	0.00735294117647059	136	3923	34984	Tpr2
R-DME-948021	Transport to the Golgi and subsequent modification	0.806580601478844	-0.214951446573149	86	2	0.0147058823529412	136	3923	36025,40233	Sec24AB,alphaSnap
R-DME-453279	Mitotic G1-G1/S phases	0.812121900060265	-0.208104826860896	124	3	0.0220588235294118	136	3923	42550,40429,33499	E2f1,CycH,Ts
R-DME-6781823	Formation of TC-NER Pre-Incision Complex	0.824426942567098	-0.193066749074461	49	1	0.00735294117647059	136	3923	40429	CycH
R-DME-6782210	Gap-filling DNA repair synthesis and ligation in TC-NER	0.824426942567098	-0.193066749074461	49	1	0.00735294117647059	136	3923	40429	CycH
R-DME-5688426	Deubiquitination	0.829214939540389	-0.187275881770959	164	4	0.0294117647058824	136	3923	38103,39095,32954,35490	Usp10,phol,CG14220,CG10395
R-DME-168249	Innate Immune System	0.829663794983649	-0.186734726537762	651	19	0.139705882352941	136	3923	31221,35846,43873,3772109,44039,32865,3355143,41785,2768961,39158,42817,45826,40081,40459,31151,44071,42356,36542,41817	Raf,Cirl,ras,Meltrin,Pak,CG6891,p120ctn,eff,CG7369,RasGAP1,mbc,bel,Mkp3,Csp,arm,Mcr,bnl,shot,CG42788
R-DME-388396	GPCR downstream signaling	0.831222548143933	-0.184857712346657	91	2	0.0147058823529412	136	3923	37134,3355131	GEFmeso,cta
R-DME-72163	mRNA Splicing - Major Pathway	0.832784085619211	-0.182980871350985	165	4	0.0294117647058824	136	3923	40436,43862,31000,41068	mub,HnRNP-K,elav,CG11964
R-DME-1483257	Phospholipid metabolism	0.83285232969113	-0.18289892781117	129	3	0.0220588235294118	136	3923	35790,117353,34716	Lpin,Pcyt1,Pect
R-DME-75105	Fatty Acyl-CoA Biosynthesis	0.836539375597529	-0.178481687819075	51	1	0.00735294117647059	136	3923	40567	CG31522
R-DME-6782135	Dual incision in TC-NER	0.836539375597529	-0.178481687819075	51	1	0.00735294117647059	136	3923	40429	CycH
R-DME-5610780	Degradation of GLI1 by the proteasome	0.842280761166397	-0.171641874754636	52	1	0.00735294117647059	136	3923	34263	numb
R-DME-72172	mRNA Splicing	0.843124555113553	-0.170640579683944	168	4	0.0294117647058824	136	3923	43862,40436,31000,41068	HnRNP-K,mub,elav,CG11964
R-DME-3371556	Cellular response to heat stress	0.847821917583566	-0.165084668093489	53	1	0.00735294117647059	136	3923	34984	Tpr2
R-DME-975956	Nonsense Mediated Decay (NMD) independent of the Exon Junction Complex (EJC)	0.848874935105403	-0.16384341199595	95	2	0.0147058823529412	136	3923	40240,34658	eRF1,eRF3
R-DME-75955	RNA Polymerase II Transcription Elongation	0.858331036621977	-0.152765430336211	55	1	0.00735294117647059	136	3923	40429	CycH
R-DME-112382	Formation of RNA Pol II elongation complex	0.858331036621977	-0.152765430336211	55	1	0.00735294117647059	136	3923	40429	CycH
R-DME-5658442	Regulation of RAS by GAPs	0.858331036621977	-0.152765430336211	55	1	0.00735294117647059	136	3923	39158	RasGAP1
R-DME-8856688	Golgi-to-ER retrograde transport	0.858331036621977	-0.152765430336211	55	1	0.00735294117647059	136	3923	40233	alphaSnap
R-DME-163200	Respiratory electron transport, ATP synthesis by chemiosmotic coupling, and heat production by uncoupling proteins.	0.868119385310098	-0.141426033099803	57	1	0.00735294117647059	136	3923	43829	ATPsynbeta
R-DME-5689603	UCH proteinases	0.872240450204991	-0.136690147436076	101	2	0.0147058823529412	136	3923	35490,39095	CG10395,phol
R-DME-69610	p53-Independent DNA Damage Response	0.872758744743508	-0.136096113289517	58	1	0.00735294117647059	136	3923	34993	grp
R-DME-69601	Ubiquitin Mediated Degradation of Phosphorylated Cdc25A	0.872758744743508	-0.136096113289517	58	1	0.00735294117647059	136	3923	34993	grp
R-DME-69615	G1/S DNA Damage Checkpoints	0.872758744743508	-0.136096113289517	58	1	0.00735294117647059	136	3923	34993	grp
R-DME-69613	p53-Independent G1/S DNA damage checkpoint	0.872758744743508	-0.136096113289517	58	1	0.00735294117647059	136	3923	34993	grp
R-DME-425407	SLC-mediated transmembrane transport	0.879303022334587	-0.128625705397826	180	4	0.0294117647058824	136	3923	39954,40049,39662,42481	Oatp74D,Indy,CG7255,Calx
R-DME-72766	Translation	0.880808396369992	-0.126915160955624	143	3	0.0220588235294118	136	3923	40240,3355041,34658	eRF1,eIF4B,eRF3
R-DME-168898	Toll-Like Receptors Cascades	0.881556940842668	-0.126065683833164	60	1	0.00735294117647059	136	3923	40081	Mkp3
R-DME-6781827	Transcription-Coupled Nucleotide Excision Repair (TC-NER)	0.885726823325592	-0.121346701736849	61	1	0.00735294117647059	136	3923	40429	CycH
R-DME-69306	DNA Replication	0.885934542544565	-0.121112210852839	105	2	0.0147058823529412	136	3923	45922,42550	fzr,E2f1
R-DME-114608	Platelet degranulation	0.885934542544565	-0.121112210852839	105	2	0.0147058823529412	136	3923	3346167,44071	btsz,Mcr
R-DME-76005	Response to elevated platelet cytosolic Ca2+	0.892264004840565	-0.113993220640273	107	2	0.0147058823529412	136	3923	3346167,44071	btsz,Mcr
R-DME-5358346	Hedgehog ligand biogenesis	0.893634360125627	-0.1124585806172	63	1	0.00735294117647059	136	3923	42737	hh
R-DME-1234176	Oxygen-dependent proline hydroxylation of Hypoxia-inducible Factor Alpha	0.893634360125627	-0.1124585806172	63	1	0.00735294117647059	136	3923	41785	eff
R-DME-2262749	Cellular response to hypoxia	0.900998452688629	-0.104251738701989	65	1	0.00735294117647059	136	3923	41785	eff
R-DME-1234174	Regulation of Hypoxia-inducible Factor (HIF) by oxygen	0.900998452688629	-0.104251738701989	65	1	0.00735294117647059	136	3923	41785	eff
R-DME-2871837	FCERI mediated NF-kB activation	0.91110607679421	-0.093095948551047	68	1	0.00735294117647059	136	3923	41785	eff
R-DME-983231	Factors involved in megakaryocyte development and platelet production	0.91110607679421	-0.093095948551047	68	1	0.00735294117647059	136	3923	42817	mbc
R-DME-174084	Autodegradation of Cdh1 by Cdh1:APC/C	0.91424215293969	-0.0896598050469708	69	1	0.00735294117647059	136	3923	45922	fzr
R-DME-211859	Biological oxidations	0.914474618214383	-0.0894055663593706	115	2	0.0147058823529412	136	3923	38760,248194	sgl,Gclm
R-DME-72649	Translation initiation complex formation	0.917268376918354	-0.0863551811495613	70	1	0.00735294117647059	136	3923	3355041	eIF4B
R-DME-202424	Downstream TCR signaling	0.917268376918354	-0.0863551811495613	70	1	0.00735294117647059	136	3923	41785	eff
R-DME-556833	Metabolism of lipids and lipoproteins	0.919689405160243	-0.0837192690264946	480	12	0.0882352941176471	136	3923	35790,33541,35540,49701,35966,117353,37884,44154,40567,34716,42515,42975	Lpin,CG9663,EcR,gish,wun,Pcyt1,CG3376,Hmgs,CG31522,Pect,SNF4Agamma,CG31121
R-DME-72702	Ribosomal scanning and start codon recognition	0.92018856916774	-0.0831766634551371	71	1	0.00735294117647059	136	3923	3355041	eIF4B
R-DME-72662	Activation of the mRNA upon binding of the cap-binding complex and eIFs, and subsequent binding to 43S	0.92018856916774	-0.0831766634551371	71	1	0.00735294117647059	136	3923	3355041	eIF4B
R-DME-202403	TCR signaling	0.92018856916774	-0.0831766634551371	71	1	0.00735294117647059	136	3923	41785	eff
R-DME-174824	Lipoprotein metabolism	0.92018856916774	-0.0831766634551371	71	1	0.00735294117647059	136	3923	33541	CG9663
R-DME-5610785	GLI3 is processed to GLI3R by the proteasome	0.925725485257945	-0.0771775404918419	73	1	0.00735294117647059	136	3923	43767	ci
R-DME-450531	Regulation of mRNA stability by proteins that bind AU-rich elements	0.925725485257945	-0.0771775404918419	73	1	0.00735294117647059	136	3923	31000	elav
R-DME-674695	RNA Polymerase II Pre-transcription Events	0.928349208376711	-0.0743473148497492	74	1	0.00735294117647059	136	3923	40429	CycH
R-DME-68949	Orc1 removal from chromatin	0.928349208376711	-0.0743473148497492	74	1	0.00735294117647059	136	3923	45922	fzr
R-DME-69052	Switching of origins to a post-replicative state	0.928349208376711	-0.0743473148497492	74	1	0.00735294117647059	136	3923	45922	fzr
R-DME-69202	Cyclin E associated events during G1/S transition	0.928349208376711	-0.0743473148497492	74	1	0.00735294117647059	136	3923	40429	CycH
R-DME-69300	Removal of licensing factors from origins	0.93088090691325	-0.0716239294221112	75	1	0.00735294117647059	136	3923	45922	fzr
R-DME-74160	Gene Expression	0.931204273490307	-0.0712766127862127	752	20	0.147058823529412	136	3923	40429,41785,43906,40436,43862,35540,31000,33953,41068,39999,3355109,37456,41674,3355041,34658,42515,45959,40240,34669,39284	CycH,eff,skd,mub,HnRNP-K,EcR,elav,nrv2,CG11964,Eip75B,Parp,twz,omd,eIF4B,eRF3,SNF4Agamma,mts,eRF1,nub,chrb
R-DME-176814	Activation of APC/C and APC/C:Cdc20 mediated degradation of mitotic proteins	0.933323785468292	-0.0690031013946783	76	1	0.00735294117647059	136	3923	40232	polo
R-DME-69242	S Phase	0.934331562336683	-0.0679239119528104	124	2	0.0147058823529412	136	3923	40429,45922	CycH,fzr
R-DME-3858494	Beta-catenin independent WNT signaling	0.937955350846406	-0.0640529314858122	78	1	0.00735294117647059	136	3923	31151	arm
R-DME-8856825	Cargo recognition for clathrin-mediated endocytosis	0.937955350846406	-0.0640529314858122	78	1	0.00735294117647059	136	3923	36080	Syb
R-DME-195253	Degradation of beta-catenin by the destruction complex	0.942267393056763	-0.0594661879373229	80	1	0.00735294117647059	136	3923	31151	arm
R-DME-5607764	CLEC7A (Dectin-1) signaling	0.942267393056763	-0.0594661879373229	80	1	0.00735294117647059	136	3923	41785	eff
R-DME-597592	Post-translational protein modification	0.942579813127466	-0.0591346808819615	500	12	0.0882352941176471	136	3923	38103,32751,31181,3355109,39095,36025,40233,43862,41785,44889,32954,35490	Usp10,CG8188,ph-p,Parp,phol,Sec24AB,alphaSnap,HnRNP-K,eff,ph-d,CG14220,CG10395
R-DME-72203	Processing of Capped Intron-Containing Pre-mRNA	0.942819123867908	-0.0588808240063352	212	4	0.0294117647058824	136	3923	31000,43862,40436,41068	elav,HnRNP-K,mub,CG11964
R-DME-196849	Metabolism of water-soluble vitamins and cofactors	0.944310493377667	-0.0573002544401446	81	1	0.00735294117647059	136	3923	42295	Ppcs
R-DME-5689880	Ub-specific processing proteases	0.945068995414958	-0.0564973431324492	130	2	0.0147058823529412	136	3923	32954,38103	CG14220,Usp10
R-DME-425366	Transport of glucose and other sugars, bile salts and organic acids, metal ions and amine compounds	0.946281803349879	-0.0552148649142961	82	1	0.00735294117647059	136	3923	40049	Indy
R-DME-446203	Asparagine N-linked glycosylation	0.95936706895979	-0.04148151512305	140	2	0.0147058823529412	136	3923	40233,36025	alphaSnap,Sec24AB
R-DME-196854	Metabolism of vitamins and cofactors	0.959750888272687	-0.0410815195765872	90	1	0.00735294117647059	136	3923	42295	Ppcs
R-DME-1428517	The citric acid (TCA) cycle and respiratory electron transport	0.970932899972971	-0.029497917122921	99	1	0.00735294117647059	136	3923	43829	ATPsynbeta
R-DME-69239	Synthesis of DNA	0.971966667126756	-0.0284337681891879	100	1	0.00735294117647059	136	3923	45922	fzr
R-DME-1168372	Downstream signaling events of B Cell Receptor (BCR)	0.978249536672377	-0.0219904915207827	107	1	0.00735294117647059	136	3923	42356	bnl
R-DME-69620	Cell Cycle Checkpoints	0.981860568056832	-0.0183059684310488	112	1	0.00735294117647059	136	3923	34993	grp
R-DME-983705	Signaling by the B Cell Receptor (BCR)	0.982507894946936	-0.017646899701605	113	1	0.00735294117647059	136	3923	42356	bnl
R-DME-392499	Metabolism of proteins	0.983275774741549	-0.0168656541907084	740	17	0.125	136	3923	33905,32751,38103,3355109,43862,40233,41785,35480,40240,31181,39095,34658,36025,3355041,35490,44889,32954	Sec61alpha,CG8188,Usp10,Parp,HnRNP-K,alphaSnap,eff,Atf6,eRF1,ph-p,phol,eRF3,Sec24AB,eIF4B,CG10395,ph-d,CG14220
R-DME-1852241	Organelle biogenesis and maintenance	0.985937459690887	-0.0141623546965505	119	1	0.00735294117647059	136	3923	43829	ATPsynbeta
R-DME-156827	L13a-mediated translational silencing of Ceruloplasmin expression	0.98644022138417	-0.013652552026406	120	1	0.00735294117647059	136	3923	3355041	eIF4B
R-DME-73857	RNA Polymerase II Transcription	0.98644022138417	-0.013652552026406	120	1	0.00735294117647059	136	3923	40429	CycH
R-DME-71387	Metabolism of carbohydrates	0.986746093149354	-0.0133425237585426	176	2	0.0147058823529412	136	3923	32938,39588	Pfrx,Gbs-70E
R-DME-72706	GTP hydrolysis and joining of the 60S ribosomal subunit	0.98739283224992	-0.0126873123999267	122	1	0.00735294117647059	136	3923	3355041	eIF4B
R-DME-72737	Cap-dependent Translation Initiation	0.989869974760286	-0.010181683105148	128	1	0.00735294117647059	136	3923	3355041	eIF4B
R-DME-72613	Eukaryotic Translation Initiation	0.989869974760286	-0.010181683105148	128	1	0.00735294117647059	136	3923	3355041	eIF4B
R-DME-71291	Metabolism of amino acids and derivatives	0.99153428503888	-0.00850175266008442	190	2	0.0147058823529412	136	3923	248194,32292	Gclm,CG1640
R-DME-1430728	Metabolism	0.999835669725127	-0.000164343778571726	1165	23	0.169117647058824	136	3923	34330,34716,42295,248194,43873,39588,43829,35966,49701,117353,44154,35540,33541,35790,38760,42975,32292,42515,40567,42466,37884,33499,32938	bib,Pect,Ppcs,Gclm,ras,Gbs-70E,ATPsynbeta,wun,gish,Pcyt1,Hmgs,EcR,CG9663,Lpin,sgl,CG31121,CG1640,SNF4Agamma,CG31522,AdSS,CG3376,Ts,Pfrx
R-DME-3000471	Scavenging by Class B Receptors	0.999999999991699	-8.30094570866433e-12	8	0	0	136	3923
R-DME-450302	activated TAK1 mediates p38 MAPK activation	0.999999999991699	-8.30094570866433e-12	8	0	0	136	3923
R-DME-1650814	Collagen biosynthesis and modifying enzymes	0.999999999991699	-8.30094570866433e-12	8	0	0	136	3923
R-DME-912631	Regulation of signaling by CBL	0.999999999991699	-8.30094570866433e-12	8	0	0	136	3923
R-DME-2468052	Establishment of Sister Chromatid Cohesion	0.999999999991699	-8.30094570866433e-12	8	0	0	136	3923
R-DME-8875656	MET receptor recycling	0.999999999991699	-8.30094570866433e-12	8	0	0	136	3923
R-DME-174430	Telomere C-strand synthesis initiation	0.999999999991699	-8.30094570866433e-12	8	0	0	136	3923
R-DME-446353	Cell-extracellular matrix interactions	0.999999999991699	-8.30094570866433e-12	8	0	0	136	3923
R-DME-446728	Cell junction organization	0.999999999991699	-8.30094570866433e-12	8	0	0	136	3923
R-DME-1482925	Acyl chain remodelling of PG	0.999999999991699	-8.30094570866433e-12	8	0	0	136	3923
R-DME-5661270	Catabolism of glucuronate to xylulose-5-phosphate	0.999999999991699	-8.30094570866433e-12	8	0	0	136	3923
R-DME-2173782	Binding and Uptake of Ligands by Scavenger Receptors	0.999999999991699	-8.30094570866433e-12	8	0	0	136	3923
R-DME-69473	G2/M DNA damage checkpoint	0.999999999991699	-8.30094570866433e-12	8	0	0	136	3923
R-DME-203615	eNOS activation	0.999999999991699	-8.30094570866433e-12	8	0	0	136	3923
R-DME-5693606	DNA Double Strand Break Response	0.999999999991699	-8.30094570866433e-12	8	0	0	136	3923
R-DME-442660	Na+/Cl- dependent neurotransmitter transporters	0.999999999991699	-8.30094570866433e-12	8	0	0	136	3923
R-DME-1638074	Keratan sulfate/keratin metabolism	0.999999999991699	-8.30094570866433e-12	8	0	0	136	3923
R-DME-1253288	Downregulation of ERBB4 signaling	0.999999999991699	-8.30094570866433e-12	8	0	0	136	3923
R-DME-1980150	Signaling by NOTCH4	0.999999999991699	-8.30094570866433e-12	8	0	0	136	3923
R-DME-1251985	Nuclear signaling by ERBB4	0.999999999991699	-8.30094570866433e-12	8	0	0	136	3923
R-DME-68952	DNA replication initiation	0.999999999991699	-8.30094570866433e-12	8	0	0	136	3923
R-DME-2022870	Chondroitin sulfate biosynthesis	0.999999999991699	-8.30094570866433e-12	8	0	0	136	3923
R-DME-72731	Recycling of eIF2:GDP	0.999999999991699	-8.30094570866433e-12	8	0	0	136	3923
R-DME-1980148	Signaling by NOTCH3	0.999999999991699	-8.30094570866433e-12	8	0	0	136	3923
R-DME-8849468	PTK6 Regulates Proteins Involved in RNA Processing	0.999999999991699	-8.30094570866433e-12	8	0	0	136	3923
R-DME-70153	Glucose transport	0.999999999991699	-8.30094570866433e-12	8	0	0	136	3923
R-DME-5689896	Ovarian tumor domain proteases	0.999999999991699	-8.30094570866433e-12	8	0	0	136	3923
R-DME-204174	Regulation of pyruvate dehydrogenase (PDH) complex	0.999999999991699	-8.30094570866433e-12	8	0	0	136	3923
R-DME-8875555	MET activates RAP1 and RAC1	0.999999999991699	-8.30094570866433e-12	8	0	0	136	3923
R-DME-70350	Fructose catabolism	0.999999999991966	-8.03442177910538e-12	7	0	0	136	3923
R-DME-5625740	RHO GTPases activate PKNs	0.999999999991966	-8.03442177910538e-12	7	0	0	136	3923
R-DME-727802	Transport of nucleotide sugars	0.999999999991966	-8.03442177910538e-12	7	0	0	136	3923
R-DME-442380	Zinc influx into cells by the SLC39 gene family	0.999999999991966	-8.03442177910538e-12	7	0	0	136	3923
R-DME-419771	Opsins	0.999999999991966	-8.03442177910538e-12	7	0	0	136	3923
R-DME-5693607	Processing of DNA double-strand break ends	0.999999999991966	-8.03442177910538e-12	7	0	0	136	3923
R-DME-5696397	Gap-filling DNA repair synthesis and ligation in GG-NER	0.999999999991966	-8.03442177910538e-12	7	0	0	136	3923
R-DME-428643	Organic anion transporters	0.999999999991966	-8.03442177910538e-12	7	0	0	136	3923
R-DME-5635838	Activation of SMO	0.999999999991966	-8.03442177910538e-12	7	0	0	136	3923
R-DME-392518	Signal amplification	0.999999999991966	-8.03442177910538e-12	7	0	0	136	3923
R-DME-75035	Chk1/Chk2(Cds1) mediated inactivation of Cyclin B:Cdk1 complex	0.999999999991966	-8.03442177910538e-12	7	0	0	136	3923
R-DME-5693565	Recruitment and ATM-mediated phosphorylation of repair and signaling proteins at DNA double strand breaks	0.999999999991966	-8.03442177910538e-12	7	0	0	136	3923
R-DME-390666	Serotonin receptors	0.999999999991966	-8.03442177910538e-12	7	0	0	136	3923
R-DME-5689877	Josephin domain DUBs	0.999999999991966	-8.03442177910538e-12	7	0	0	136	3923
R-DME-8851805	MET activates RAS signaling	0.999999999991966	-8.03442177910538e-12	7	0	0	136	3923
R-DME-203927	MicroRNA (miRNA) biogenesis	0.999999999991966	-8.03442177910538e-12	7	0	0	136	3923
R-DME-389357	CD28 dependent PI3K/Akt signaling	0.999999999991966	-8.03442177910538e-12	7	0	0	136	3923
R-DME-446210	Synthesis of UDP-N-acetyl-glucosamine	0.999999999991966	-8.03442177910538e-12	7	0	0	136	3923
R-DME-937042	IRAK2 mediated activation of TAK1 complex	0.999999999991966	-8.03442177910538e-12	7	0	0	136	3923
R-DME-5358565	Mismatch repair (MMR) directed by MSH2:MSH6 (MutSalpha)	0.999999999991966	-8.03442177910538e-12	7	0	0	136	3923
R-DME-937072	TRAF6 mediated induction of TAK1 complex	0.999999999991966	-8.03442177910538e-12	7	0	0	136	3923
R-DME-975163	IRAK2 mediated activation of TAK1 complex upon TLR7/8 or 9 stimulation	0.999999999991966	-8.03442177910538e-12	7	0	0	136	3923
R-DME-209776	Amine-derived hormones	0.999999999991966	-8.03442177910538e-12	7	0	0	136	3923
R-DME-975298	Ligand-gated ion channel transport	0.999999999991966	-8.03442177910538e-12	7	0	0	136	3923
R-DME-2022857	Keratan sulfate degradation	0.999999999991966	-8.03442177910538e-12	7	0	0	136	3923
R-DME-418592	ADP signalling through P2Y purinoceptor 1	0.999999999991966	-8.03442177910538e-12	7	0	0	136	3923
R-DME-8853383	Lysosomal oligosaccharide catabolism	0.999999999991966	-8.03442177910538e-12	7	0	0	136	3923
R-DME-77286	mitochondrial fatty acid beta-oxidation of saturated fatty acids	0.999999999991966	-8.03442177910538e-12	7	0	0	136	3923
R-DME-1614517	Sulfide oxidation to sulfate	0.999999999991966	-8.03442177910538e-12	7	0	0	136	3923
R-DME-5358508	Mismatch Repair	0.999999999991966	-8.03442177910538e-12	7	0	0	136	3923
R-DME-432142	Platelet sensitization by LDL	0.999999999992916	-7.08396407539398e-12	6	0	0	136	3923
R-DME-5633008	TP53 Regulates Transcription of Cell Death Genes	0.999999999992916	-7.08396407539398e-12	6	0	0	136	3923
R-DME-2142700	Synthesis of Lipoxins (LX)	0.999999999992916	-7.08396407539398e-12	6	0	0	136	3923
R-DME-171007	p38MAPK events	0.999999999992916	-7.08396407539398e-12	6	0	0	136	3923
R-DME-196108	Pregnenolone biosynthesis	0.999999999992916	-7.08396407539398e-12	6	0	0	136	3923
R-DME-351200	Interconversion of polyamines	0.999999999992916	-7.08396407539398e-12	6	0	0	136	3923
R-DME-1250196	SHC1 events in ERBB2 signaling	0.999999999992916	-7.08396407539398e-12	6	0	0	136	3923
R-DME-5693548	Sensing of DNA Double Strand Breaks	0.999999999992916	-7.08396407539398e-12	6	0	0	136	3923
R-DME-1963642	PI3K events in ERBB2 signaling	0.999999999992916	-7.08396407539398e-12	6	0	0	136	3923
R-DME-68616	Assembly of the ORC complex at the origin of replication	0.999999999992916	-7.08396407539398e-12	6	0	0	136	3923
R-DME-1482801	Acyl chain remodelling of PS	0.999999999992916	-7.08396407539398e-12	6	0	0	136	3923
R-DME-112311	Neurotransmitter Clearance In The Synaptic Cleft	0.999999999992916	-7.08396407539398e-12	6	0	0	136	3923
R-DME-6785631	ERBB2 Regulates Cell Motility	0.999999999992916	-7.08396407539398e-12	6	0	0	136	3923
R-DME-168643	Nucleotide-binding domain, leucine rich repeat containing receptor (NLR) signaling pathways	0.999999999992916	-7.08396407539398e-12	6	0	0	136	3923
R-DME-937039	IRAK1 recruits IKK complex	0.999999999992916	-7.08396407539398e-12	6	0	0	136	3923
R-DME-1433559	Regulation of KIT signaling	0.999999999992916	-7.08396407539398e-12	6	0	0	136	3923
R-DME-2142691	Synthesis of Leukotrienes (LT) and Eoxins (EX)	0.999999999992916	-7.08396407539398e-12	6	0	0	136	3923
R-DME-1912420	Pre-NOTCH Processing in Golgi	0.999999999992916	-7.08396407539398e-12	6	0	0	136	3923
R-DME-1663150	The activation of arylsulfatases	0.999999999992916	-7.08396407539398e-12	6	0	0	136	3923
R-DME-947581	Molybdenum cofactor biosynthesis	0.999999999992916	-7.08396407539398e-12	6	0	0	136	3923
R-DME-1482883	Acyl chain remodeling of DAG and TAG	0.999999999992916	-7.08396407539398e-12	6	0	0	136	3923
R-DME-390247	Beta-oxidation of very long chain fatty acids	0.999999999992916	-7.08396407539398e-12	6	0	0	136	3923
R-DME-5223345	Miscellaneous transport and binding events	0.999999999992916	-7.08396407539398e-12	6	0	0	136	3923
R-DME-456926	Thrombin signalling through proteinase activated receptors (PARs)	0.999999999992916	-7.08396407539398e-12	6	0	0	136	3923
R-DME-5653890	Lactose synthesis	0.999999999992916	-7.08396407539398e-12	6	0	0	136	3923
R-DME-156584	Cytosolic sulfonation of small molecules	0.999999999992916	-7.08396407539398e-12	6	0	0	136	3923
R-DME-1502540	Signaling by Activin	0.999999999992916	-7.08396407539398e-12	6	0	0	136	3923
R-DME-446652	Interleukin-1 signaling	0.999999999992916	-7.08396407539398e-12	6	0	0	136	3923
R-DME-8849469	PTK6 Regulates RTKs and Their Effectors AKT1 and DOK1	0.999999999992916	-7.08396407539398e-12	6	0	0	136	3923
R-DME-71240	Tryptophan catabolism	0.999999999992916	-7.08396407539398e-12	6	0	0	136	3923
R-DME-975144	IRAK1 recruits IKK complex upon TLR7/8 or 9 stimulation	0.999999999992916	-7.08396407539398e-12	6	0	0	136	3923
R-DME-1912422	Pre-NOTCH Expression and Processing	0.999999999992916	-7.08396407539398e-12	6	0	0	136	3923
R-DME-1250347	SHC1 events in ERBB4 signaling	0.999999999992916	-7.08396407539398e-12	6	0	0	136	3923
R-DME-3134963	DEx/H-box helicases activate type I IFN and inflammatory cytokines production	0.999999999992916	-7.08396407539398e-12	6	0	0	136	3923
R-DME-1362409	Mitochondrial iron-sulfur cluster biogenesis	0.999999999992916	-7.08396407539398e-12	6	0	0	136	3923
R-DME-196819	Vitamin B1 (thiamin) metabolism	0.999999999992916	-7.08396407539398e-12	6	0	0	136	3923
R-DME-450321	JNK (c-Jun kinases) phosphorylation and activation mediated by activated human TAK1	0.999999999992916	-7.08396407539398e-12	6	0	0	136	3923
R-DME-975634	Retinoid metabolism and transport	0.999999999992916	-7.08396407539398e-12	6	0	0	136	3923
R-DME-5358493	Synthesis of diphthamide-EEF2	0.999999999992916	-7.08396407539398e-12	6	0	0	136	3923
R-DME-6811555	PI5P Regulates TP53 Acetylation	0.999999999992916	-7.08396407539398e-12	6	0	0	136	3923
R-DME-975578	Reactions specific to the complex N-glycan synthesis pathway	0.999999999992916	-7.08396407539398e-12	6	0	0	136	3923
R-DME-2179392	EGFR Transactivation by Gastrin	0.999999999992916	-7.08396407539398e-12	6	0	0	136	3923
R-DME-1236973	Cross-presentation of particulate exogenous antigens (phagosomes)	0.999999999992916	-7.08396407539398e-12	6	0	0	136	3923
R-DME-1268020	Mitochondrial protein import	0.999999999992916	-7.08396407539398e-12	6	0	0	136	3923
R-DME-400451	Free fatty acids regulate insulin secretion	0.999999999993254	-6.74641592590675e-12	1	0	0	136	3923
R-DME-8850843	Phosphate bond hydrolysis by NTPDase proteins	0.999999999993254	-6.74641592590675e-12	1	0	0	136	3923
R-DME-196791	Vitamin D (calciferol) metabolism	0.999999999993254	-6.74641592590675e-12	1	0	0	136	3923
R-DME-75102	C6 deamination of adenosine	0.999999999993254	-6.74641592590675e-12	1	0	0	136	3923
R-DME-379401	Dopamine clearance from the synaptic cleft	0.999999999993254	-6.74641592590675e-12	1	0	0	136	3923
R-DME-163358	PKA-mediated phosphorylation of key metabolic factors	0.999999999993254	-6.74641592590675e-12	1	0	0	136	3923
R-DME-75094	Formation of the Editosome	0.999999999993254	-6.74641592590675e-12	1	0	0	136	3923
R-DME-2142670	Synthesis of epoxy (EET) and dihydroxyeicosatrienoic acids (DHET)	0.999999999993254	-6.74641592590675e-12	1	0	0	136	3923
R-DME-389542	NADPH regeneration	0.999999999993254	-6.74641592590675e-12	1	0	0	136	3923
R-DME-888568	GABA synthesis	0.999999999993254	-6.74641592590675e-12	1	0	0	136	3923
R-DME-442717	CREB phosphorylation through the activation of CaMKK	0.999999999993254	-6.74641592590675e-12	1	0	0	136	3923
R-DME-419037	NCAM1 interactions	0.999999999993254	-6.74641592590675e-12	1	0	0	136	3923
R-DME-444411	Rhesus glycoproteins mediate ammonium transport.	0.999999999993254	-6.74641592590675e-12	1	0	0	136	3923
R-DME-71737	Pyrophosphate hydrolysis	0.999999999993254	-6.74641592590675e-12	1	0	0	136	3923
R-DME-5221030	TET1,2,3 and TDG demethylate DNA	0.999999999993254	-6.74641592590675e-12	1	0	0	136	3923
R-DME-202433	Generation of second messenger molecules	0.999999999993254	-6.74641592590675e-12	1	0	0	136	3923
R-DME-1299503	TWIK related potassium channel (TREK)	0.999999999993254	-6.74641592590675e-12	1	0	0	136	3923
R-DME-909733	Interferon alpha/beta signaling	0.999999999993254	-6.74641592590675e-12	1	0	0	136	3923
R-DME-1483115	Hydrolysis of LPC	0.999999999993254	-6.74641592590675e-12	1	0	0	136	3923
R-DME-1296052	Ca2+ activated K+ channels	0.999999999993254	-6.74641592590675e-12	1	0	0	136	3923
R-DME-181429	Serotonin Neurotransmitter Release Cycle	0.999999999993254	-6.74641592590675e-12	1	0	0	136	3923
R-DME-1483196	PI and PC transport between ER and Golgi membranes	0.999999999993254	-6.74641592590675e-12	1	0	0	136	3923
R-DME-6785807	Interleukin-4 and 13 signaling	0.999999999993254	-6.74641592590675e-12	1	0	0	136	3923
R-DME-1483148	Synthesis of PG	0.999999999993254	-6.74641592590675e-12	1	0	0	136	3923
R-DME-1296061	HCN channels	0.999999999993254	-6.74641592590675e-12	1	0	0	136	3923
R-DME-76046	RNA Polymerase III Transcription Initiation	0.999999999993254	-6.74641592590675e-12	1	0	0	136	3923
R-DME-76061	RNA Polymerase III Transcription Initiation From Type 1 Promoter	0.999999999993254	-6.74641592590675e-12	1	0	0	136	3923
R-DME-427975	Proton/oligopeptide cotransporters	0.999999999993254	-6.74641592590675e-12	1	0	0	136	3923
R-DME-211916	Vitamins	0.999999999993254	-6.74641592590675e-12	1	0	0	136	3923
R-DME-6807062	Cholesterol biosynthesis via lathosterol	0.999999999993254	-6.74641592590675e-12	1	0	0	136	3923
R-DME-380612	Metabolism of serotonin	0.999999999993254	-6.74641592590675e-12	1	0	0	136	3923
R-DME-379726	Mitochondrial tRNA aminoacylation	0.999999999993254	-6.74641592590675e-12	1	0	0	136	3923
R-DME-73927	Depurination	0.999999999993254	-6.74641592590675e-12	1	0	0	136	3923
R-DME-77042	Formation of editosomes by ADAR proteins	0.999999999993254	-6.74641592590675e-12	1	0	0	136	3923
R-DME-888593	Reuptake of GABA	0.999999999993254	-6.74641592590675e-12	1	0	0	136	3923
R-DME-73843	5-Phosphoribose 1-diphosphate biosynthesis	0.999999999993254	-6.74641592590675e-12	1	0	0	136	3923
R-DME-1059683	Interleukin-6 signaling	0.999999999993254	-6.74641592590675e-12	1	0	0	136	3923
R-DME-390648	Muscarinic acetylcholine receptors	0.999999999993254	-6.74641592590675e-12	1	0	0	136	3923
R-DME-6807047	Cholesterol biosynthesis via desmosterol	0.999999999993254	-6.74641592590675e-12	1	0	0	136	3923
R-DME-427652	Sodium-coupled phosphate cotransporters	0.999999999993254	-6.74641592590675e-12	1	0	0	136	3923
R-DME-159763	Transport of gamma-carboxylated protein precursors from the endoplasmic reticulum to the Golgi apparatus	0.999999999993254	-6.74641592590675e-12	1	0	0	136	3923
R-DME-110331	Cleavage of the damaged purine	0.999999999993254	-6.74641592590675e-12	1	0	0	136	3923
R-DME-5676934	Protein repair	0.999999999993254	-6.74641592590675e-12	1	0	0	136	3923
R-DME-2142816	Synthesis of (16-20)-hydroxyeicosatetraenoic acids (HETE)	0.999999999993254	-6.74641592590675e-12	1	0	0	136	3923
R-DME-72200	mRNA Editing: C to U Conversion	0.999999999993254	-6.74641592590675e-12	1	0	0	136	3923
R-DME-392023	Adrenaline signalling through Alpha-2 adrenergic receptor	0.999999999993254	-6.74641592590675e-12	1	0	0	136	3923
R-DME-211958	Miscellaneous substrates	0.999999999993254	-6.74641592590675e-12	1	0	0	136	3923
R-DME-193648	NRAGE signals death through JNK	0.999999999993254	-6.74641592590675e-12	1	0	0	136	3923
R-DME-6783783	Interleukin-10 signaling	0.999999999993254	-6.74641592590675e-12	1	0	0	136	3923
R-DME-163282	Mitochondrial transcription initiation	0.999999999993254	-6.74641592590675e-12	1	0	0	136	3923
R-DME-3249367	STAT6-mediated induction of chemokines	0.999999999993254	-6.74641592590675e-12	1	0	0	136	3923
R-DME-1299361	TWIK-related alkaline pH activated K+ channel (TALK)	0.999999999993254	-6.74641592590675e-12	1	0	0	136	3923
R-DME-163560	Hormone-sensitive lipase (HSL)-mediated triacylglycerol hydrolysis	0.999999999993254	-6.74641592590675e-12	1	0	0	136	3923
R-DME-211957	Aromatic amines can be N-hydroxylated or N-dealkylated by CYP1A2	0.999999999993254	-6.74641592590675e-12	1	0	0	136	3923
R-DME-448706	Interleukin-1 processing	0.999999999993254	-6.74641592590675e-12	1	0	0	136	3923
R-DME-212165	Epigenetic regulation of gene expression	0.999999999993254	-6.74641592590675e-12	1	0	0	136	3923
R-DME-434316	Fatty Acids bound to GPR40 (FFAR1) regulate insulin secretion	0.999999999993254	-6.74641592590675e-12	1	0	0	136	3923
R-DME-1483076	Synthesis of CL	0.999999999993254	-6.74641592590675e-12	1	0	0	136	3923
R-DME-2022854	Keratan sulfate biosynthesis	0.999999999993254	-6.74641592590675e-12	1	0	0	136	3923
R-DME-75064	mRNA Editing: A to I Conversion	0.999999999993254	-6.74641592590675e-12	1	0	0	136	3923
R-DME-400042	Adrenaline,noradrenaline inhibits insulin secretion	0.999999999993254	-6.74641592590675e-12	1	0	0	136	3923
R-DME-417973	Adenosine P1 receptors	0.999999999993254	-6.74641592590675e-12	1	0	0	136	3923
R-DME-74158	RNA Polymerase III Transcription	0.999999999993254	-6.74641592590675e-12	1	0	0	136	3923
R-DME-982772	Growth hormone receptor signaling	0.999999999993254	-6.74641592590675e-12	1	0	0	136	3923
R-DME-1834941	STING mediated induction of host immune responses	0.999999999993254	-6.74641592590675e-12	1	0	0	136	3923
R-DME-379724	tRNA Aminoacylation	0.999999999993254	-6.74641592590675e-12	1	0	0	136	3923
R-DME-204998	Cell death signalling via NRAGE, NRIF and NADE	0.999999999993254	-6.74641592590675e-12	1	0	0	136	3923
R-DME-418038	Nucleotide-like (purinergic) receptors	0.999999999993254	-6.74641592590675e-12	1	0	0	136	3923
R-DME-6783589	Interleukin-6 family signaling	0.999999999993254	-6.74641592590675e-12	1	0	0	136	3923
R-DME-2467813	Separation of Sister Chromatids	0.999999999993254	-6.74641592590675e-12	1	0	0	136	3923
R-DME-156902	Peptide chain elongation	0.999999999993254	-6.74641592590675e-12	1	0	0	136	3923
R-DME-561048	Organic anion transport	0.999999999993254	-6.74641592590675e-12	1	0	0	136	3923
R-DME-975574	Reactions specific to the hybrid N-glycan synthesis pathway	0.999999999993254	-6.74641592590675e-12	1	0	0	136	3923
R-DME-1483101	Synthesis of PS	0.999999999993254	-6.74641592590675e-12	1	0	0	136	3923
R-DME-379716	Cytosolic tRNA aminoacylation	0.999999999993254	-6.74641592590675e-12	1	0	0	136	3923
R-DME-112308	Depolarization of the Presynaptic Terminal Triggers the Opening of Calcium Channels	0.999999999993254	-6.74641592590675e-12	1	0	0	136	3923
R-DME-75944	Transcription from mitochondrial promoters	0.999999999993254	-6.74641592590675e-12	1	0	0	136	3923
R-DME-975577	N-Glycan antennae elongation	0.999999999993663	-6.33746778541158e-12	5	0	0	136	3923
R-DME-2129379	Molecules associated with elastic fibres	0.999999999993663	-6.33746778541158e-12	5	0	0	136	3923
R-DME-8865999	MET activates PTPN11	0.999999999993663	-6.33746778541158e-12	5	0	0	136	3923
R-DME-426486	Small interfering RNA (siRNA) biogenesis	0.999999999993663	-6.33746778541158e-12	5	0	0	136	3923
R-DME-8875513	MET interacts with TNS proteins	0.999999999993663	-6.33746778541158e-12	5	0	0	136	3923
R-DME-392154	Nitric oxide stimulates guanylate cyclase	0.999999999993663	-6.33746778541158e-12	5	0	0	136	3923
R-DME-141334	PAOs oxidise polyamines to amines	0.999999999993663	-6.33746778541158e-12	5	0	0	136	3923
R-DME-445095	Interaction between L1 and Ankyrins	0.999999999993663	-6.33746778541158e-12	5	0	0	136	3923
R-DME-176974	Unwinding of DNA	0.999999999993663	-6.33746778541158e-12	5	0	0	136	3923
R-DME-1296065	Inwardly rectifying K+ channels	0.999999999993663	-6.33746778541158e-12	5	0	0	136	3923
R-DME-2022090	Assembly of collagen fibrils and other multimeric structures	0.999999999993663	-6.33746778541158e-12	5	0	0	136	3923
R-DME-2514853	Condensation of Prometaphase Chromosomes	0.999999999993663	-6.33746778541158e-12	5	0	0	136	3923
R-DME-389513	CTLA4 inhibitory signaling	0.999999999993663	-6.33746778541158e-12	5	0	0	136	3923
R-DME-2160916	Hyaluronan uptake and degradation	0.999999999993663	-6.33746778541158e-12	5	0	0	136	3923
R-DME-74749	Signal attenuation	0.999999999993663	-6.33746778541158e-12	5	0	0	136	3923
R-DME-110357	Displacement of DNA glycosylase by APEX1	0.999999999993663	-6.33746778541158e-12	5	0	0	136	3923
R-DME-1566948	Elastic fibre formation	0.999999999993663	-6.33746778541158e-12	5	0	0	136	3923
R-DME-168928	RIG-I/MDA5 mediated induction of IFN-alpha/beta pathways	0.999999999993663	-6.33746778541158e-12	5	0	0	136	3923
R-DME-83936	Transport of nucleosides and free purine and pyrimidine bases across the plasma membrane	0.999999999993663	-6.33746778541158e-12	5	0	0	136	3923
R-DME-193144	Estrogen biosynthesis	0.999999999993663	-6.33746778541158e-12	5	0	0	136	3923
R-DME-2029485	Role of phospholipids in phagocytosis	0.999999999993663	-6.33746778541158e-12	5	0	0	136	3923
R-DME-442720	CREB phosphorylation through the activation of Adenylate Cyclase	0.999999999993663	-6.33746778541158e-12	5	0	0	136	3923
R-DME-2142850	Hyaluronan biosynthesis and export	0.999999999993663	-6.33746778541158e-12	5	0	0	136	3923
R-DME-111957	Cam-PDE 1 activation	0.999999999993663	-6.33746778541158e-12	5	0	0	136	3923
R-DME-446199	Synthesis of Dolichyl-phosphate	0.999999999993663	-6.33746778541158e-12	5	0	0	136	3923
R-DME-2161522	Abacavir transport and metabolism	0.999999999993663	-6.33746778541158e-12	5	0	0	136	3923
R-DME-1606322	ZBP1(DAI) mediated induction of type I IFNs	0.999999999993663	-6.33746778541158e-12	5	0	0	136	3923
R-DME-1296041	Activation of G protein gated Potassium channels	0.999999999993663	-6.33746778541158e-12	5	0	0	136	3923
R-DME-3928663	EPHA-mediated growth cone collapse	0.999999999993663	-6.33746778541158e-12	5	0	0	136	3923
R-DME-3371568	Attenuation phase	0.999999999993663	-6.33746778541158e-12	5	0	0	136	3923
R-DME-933542	TRAF6 mediated NF-kB activation	0.999999999993663	-6.33746778541158e-12	5	0	0	136	3923
R-DME-198693	AKT phosphorylates targets in the nucleus	0.999999999993663	-6.33746778541158e-12	5	0	0	136	3923
R-DME-1296059	G protein gated Potassium channels	0.999999999993663	-6.33746778541158e-12	5	0	0	136	3923
R-DME-1810476	RIP-mediated NFkB activation via ZBP1	0.999999999993663	-6.33746778541158e-12	5	0	0	136	3923
R-DME-156842	Eukaryotic Translation Elongation	0.999999999993663	-6.33746778541158e-12	5	0	0	136	3923
R-DME-1963640	GRB2 events in ERBB2 signaling	0.999999999993663	-6.33746778541158e-12	5	0	0	136	3923
R-DME-2559586	DNA Damage/Telomere Stress Induced Senescence	0.999999999993663	-6.33746778541158e-12	5	0	0	136	3923
R-DME-212676	Dopamine Neurotransmitter Release Cycle	0.999999999993663	-6.33746778541158e-12	5	0	0	136	3923
R-DME-5620924	Intraflagellar transport	0.999999999993663	-6.33746778541158e-12	5	0	0	136	3923
R-DME-71262	Carnitine synthesis	0.999999999993663	-6.33746778541158e-12	5	0	0	136	3923
R-DME-888590	GABA synthesis, release, reuptake and degradation	0.999999999993663	-6.33746778541158e-12	5	0	0	136	3923
R-DME-1237112	Methionine salvage pathway	0.999999999993663	-6.33746778541158e-12	5	0	0	136	3923
R-DME-140179	Amine Oxidase reactions	0.999999999993663	-6.33746778541158e-12	5	0	0	136	3923
R-DME-445989	TAK1 activates NFkB by phosphorylation and activation of IKKs complex	0.999999999993663	-6.33746778541158e-12	5	0	0	136	3923
R-DME-997272	Inhibition of voltage gated Ca2+ channels via Gbeta/gamma subunits	0.999999999993663	-6.33746778541158e-12	5	0	0	136	3923
R-DME-8851907	MET activates PI3K/AKT signaling	0.999999999993663	-6.33746778541158e-12	5	0	0	136	3923
R-DME-70370	Galactose catabolism	0.999999999993663	-6.33746778541158e-12	5	0	0	136	3923
R-DME-77350	Beta oxidation of hexanoyl-CoA to butanoyl-CoA	0.999999999993663	-6.33746778541158e-12	5	0	0	136	3923
R-DME-446388	Regulation of cytoskeletal remodeling and cell spreading by IPP complex components	0.999999999993663	-6.33746778541158e-12	5	0	0	136	3923
R-DME-1358803	Downregulation of ERBB2:ERBB3 signaling	0.999999999994004	-5.99579822337223e-12	10	0	0	136	3923
R-DME-389887	Beta-oxidation of pristanoyl-CoA	0.999999999994004	-5.99579822337223e-12	10	0	0	136	3923
R-DME-73614	Pyrimidine salvage reactions	0.999999999994004	-5.99579822337223e-12	10	0	0	136	3923
R-DME-193368	Synthesis of bile acids and bile salts via 7alpha-hydroxycholesterol	0.999999999994004	-5.99579822337223e-12	10	0	0	136	3923
R-DME-73621	Pyrimidine catabolism	0.999999999994004	-5.99579822337223e-12	10	0	0	136	3923
R-DME-163125	Post-translational modification: synthesis of GPI-anchored proteins	0.999999999994004	-5.99579822337223e-12	10	0	0	136	3923
R-DME-5607763	CLEC7A (Dectin-1) induces NFAT activation	0.999999999994004	-5.99579822337223e-12	10	0	0	136	3923
R-DME-451307	Activation of Na-permeable Kainate Receptors	0.999999999994004	-5.99579822337223e-12	10	0	0	136	3923
R-DME-2871809	FCERI mediated Ca+2 mobilization	0.999999999994004	-5.99579822337223e-12	10	0	0	136	3923
R-DME-1474290	Collagen formation	0.999999999994004	-5.99579822337223e-12	10	0	0	136	3923
R-DME-114508	Effects of PIP2 hydrolysis	0.999999999994004	-5.99579822337223e-12	10	0	0	136	3923
R-DME-500657	Presynaptic function of Kainate receptors	0.999999999994004	-5.99579822337223e-12	10	0	0	136	3923
R-DME-5652084	Fructose metabolism	0.999999999994004	-5.99579822337223e-12	10	0	0	136	3923
R-DME-2142845	Hyaluronan metabolism	0.999999999994004	-5.99579822337223e-12	10	0	0	136	3923
R-DME-8935690	Miscellaneous digestion events	0.999999999994004	-5.99579822337223e-12	10	0	0	136	3923
R-DME-2024101	CS/DS degradation	0.999999999994004	-5.99579822337223e-12	10	0	0	136	3923
R-DME-1614558	Degradation of cysteine and homocysteine	0.999999999994004	-5.99579822337223e-12	10	0	0	136	3923
R-DME-114604	GPVI-mediated activation cascade	0.999999999994004	-5.99579822337223e-12	10	0	0	136	3923
R-DME-8874081	MET activates PTK2 signaling	0.999999999994004	-5.99579822337223e-12	10	0	0	136	3923
R-DME-390471	Association of TriC/CCT with target proteins during biosynthesis	0.999999999994004	-5.99579822337223e-12	10	0	0	136	3923
R-DME-435354	Zinc transporters	0.999999999994004	-5.99579822337223e-12	10	0	0	136	3923
R-DME-264876	Insulin processing	0.999999999994004	-5.99579822337223e-12	10	0	0	136	3923
R-DME-975110	TRAF6 mediated IRF7 activation in TLR7/8 or 9 signaling	0.999999999994004	-5.99579822337223e-12	10	0	0	136	3923
R-DME-1474151	Tetrahydrobiopterin (BH4) synthesis, recycling, salvage and regulation	0.999999999994004	-5.99579822337223e-12	10	0	0	136	3923
R-DME-381676	Glucagon-like Peptide-1 (GLP1) regulates insulin secretion	0.999999999994004	-5.99579822337223e-12	10	0	0	136	3923
R-DME-1679131	Trafficking and processing of endosomal TLR	0.999999999994004	-5.99579822337223e-12	10	0	0	136	3923
R-DME-162710	Synthesis of glycosylphosphatidylinositol (GPI)	0.999999999994004	-5.99579822337223e-12	10	0	0	136	3923
R-DME-390466	Chaperonin-mediated protein folding	0.999999999994229	-5.77062668807547e-12	14	0	0	136	3923
R-DME-170660	Adenylate cyclase activating pathway	0.999999999994229	-5.77062668807547e-12	14	0	0	136	3923
R-DME-2173788	Downregulation of TGF-beta receptor signaling	0.999999999994229	-5.77062668807547e-12	14	0	0	136	3923
R-DME-3928665	EPH-ephrin mediated repulsion of cells	0.999999999994229	-5.77062668807547e-12	14	0	0	136	3923
R-DME-5686938	Regulation of TLR by endogenous ligand	0.999999999994229	-5.77062668807547e-12	14	0	0	136	3923
R-DME-1296072	Voltage gated Potassium channels	0.999999999994229	-5.77062668807547e-12	14	0	0	136	3923
R-DME-1482788	Acyl chain remodelling of PC	0.999999999994229	-5.77062668807547e-12	14	0	0	136	3923
R-DME-429958	mRNA decay by 3' to 5' exoribonuclease	0.999999999994229	-5.77062668807547e-12	14	0	0	136	3923
R-DME-5633007	Regulation of TP53 Activity	0.999999999994229	-5.77062668807547e-12	14	0	0	136	3923
R-DME-8876725	Protein methylation	0.999999999994229	-5.77062668807547e-12	14	0	0	136	3923
R-DME-425410	Metal ion SLC transporters	0.999999999994229	-5.77062668807547e-12	14	0	0	136	3923
R-DME-6791312	TP53 Regulates Transcription of Cell Cycle Genes	0.999999999994229	-5.77062668807547e-12	14	0	0	136	3923
R-DME-391251	Protein folding	0.999999999994229	-5.77062668807547e-12	14	0	0	136	3923
R-DME-983189	Kinesins	0.999999999994229	-5.77062668807547e-12	14	0	0	136	3923
R-DME-110314	Recognition of DNA damage by PCNA-containing replication complex	0.999999999994229	-5.77062668807547e-12	14	0	0	136	3923
R-DME-1442490	Collagen degradation	0.999999999995172	-4.82826465081983e-12	9	0	0	136	3923
R-DME-3295583	TRP channels	0.999999999995172	-4.82826465081983e-12	9	0	0	136	3923
R-DME-163765	ChREBP activates metabolic gene expression	0.999999999995172	-4.82826465081983e-12	9	0	0	136	3923
R-DME-427601	Multifunctional anion exchangers	0.999999999995172	-4.82826465081983e-12	9	0	0	136	3923
R-DME-3371571	HSF1-dependent transactivation	0.999999999995172	-4.82826465081983e-12	9	0	0	136	3923
R-DME-6806667	Metabolism of fat-soluble vitamins	0.999999999995172	-4.82826465081983e-12	9	0	0	136	3923
R-DME-193639	p75NTR signals via NF-kB	0.999999999995172	-4.82826465081983e-12	9	0	0	136	3923
R-DME-499943	Synthesis and interconversion of nucleotide di- and triphosphates	0.999999999995172	-4.82826465081983e-12	9	0	0	136	3923
R-DME-1660517	Synthesis of PIPs at the late endosome membrane	0.999999999995172	-4.82826465081983e-12	9	0	0	136	3923
R-DME-2485179	Activation of the phototransduction cascade	0.999999999995172	-4.82826465081983e-12	9	0	0	136	3923
R-DME-2470946	Cohesin Loading onto Chromatin	0.999999999995172	-4.82826465081983e-12	9	0	0	136	3923
R-DME-209560	NF-kB is activated and signals survival	0.999999999995172	-4.82826465081983e-12	9	0	0	136	3923
R-DME-68827	CDT1 association with the CDC6:ORC:origin complex	0.999999999995172	-4.82826465081983e-12	9	0	0	136	3923
R-DME-156581	Methylation	0.999999999995172	-4.82826465081983e-12	9	0	0	136	3923
R-DME-1445148	Translocation of GLUT4 to the plasma membrane	0.999999999995172	-4.82826465081983e-12	9	0	0	136	3923
R-DME-1300645	Acrosome Reaction	0.999999999995688	-4.31204789756723e-12	2	0	0	136	3923
R-DME-425381	Bicarbonate transporters	0.999999999995688	-4.31204789756723e-12	2	0	0	136	3923
R-DME-351143	Agmatine biosynthesis	0.999999999995688	-4.31204789756723e-12	2	0	0	136	3923
R-DME-193993	Mineralocorticoid biosynthesis	0.999999999995688	-4.31204789756723e-12	2	0	0	136	3923
R-DME-193807	Synthesis of bile acids and bile salts via 27-hydroxycholesterol	0.999999999995688	-4.31204789756723e-12	2	0	0	136	3923
R-DME-209968	Thyroxine biosynthesis	0.999999999995688	-4.31204789756723e-12	2	0	0	136	3923
R-DME-2161517	Abacavir transmembrane transport	0.999999999995688	-4.31204789756723e-12	2	0	0	136	3923
R-DME-141444	Amplification of signal from unattached kinetochores via a MAD2 inhibitory signal	0.999999999995688	-4.31204789756723e-12	2	0	0	136	3923
R-DME-203754	NOSIP mediated eNOS trafficking	0.999999999995688	-4.31204789756723e-12	2	0	0	136	3923
R-DME-446205	Synthesis of GDP-mannose	0.999999999995688	-4.31204789756723e-12	2	0	0	136	3923
R-DME-167826	The fatty acid cycling model	0.999999999995688	-4.31204789756723e-12	2	0	0	136	3923
R-DME-6783310	Fanconi Anemia Pathway	0.999999999995688	-4.31204789756723e-12	2	0	0	136	3923
R-DME-1855191	Synthesis of IPs in the nucleus	0.999999999995688	-4.31204789756723e-12	2	0	0	136	3923
R-DME-210745	Regulation of gene expression in beta cells	0.999999999995688	-4.31204789756723e-12	2	0	0	136	3923
R-DME-5693537	Resolution of D-Loop Structures	0.999999999995688	-4.31204789756723e-12	2	0	0	136	3923
R-DME-2408522	Selenoamino acid metabolism	0.999999999995688	-4.31204789756723e-12	2	0	0	136	3923
R-DME-73887	Death Receptor Signalling	0.999999999995688	-4.31204789756723e-12	2	0	0	136	3923
R-DME-159740	Gamma-carboxylation of protein precursors	0.999999999995688	-4.31204789756723e-12	2	0	0	136	3923
R-DME-381042	PERK regulates gene expression	0.999999999995688	-4.31204789756723e-12	2	0	0	136	3923
R-DME-877312	Regulation of IFNG signaling	0.999999999995688	-4.31204789756723e-12	2	0	0	136	3923
R-DME-5666185	RHO GTPases Activate Rhotekin and Rhophilins	0.999999999995688	-4.31204789756723e-12	2	0	0	136	3923
R-DME-916853	Degradation of GABA	0.999999999995688	-4.31204789756723e-12	2	0	0	136	3923
R-DME-2473224	Antagonism of Activin by Follistatin	0.999999999995688	-4.31204789756723e-12	2	0	0	136	3923
R-DME-877300	Interferon gamma signaling	0.999999999995688	-4.31204789756723e-12	2	0	0	136	3923
R-DME-380615	Serotonin clearance from the synaptic cleft	0.999999999995688	-4.31204789756723e-12	2	0	0	136	3923
R-DME-416572	Sema4D induced cell migration and growth-cone collapse	0.999999999995688	-4.31204789756723e-12	2	0	0	136	3923
R-DME-1474165	Reproduction	0.999999999995688	-4.31204789756723e-12	2	0	0	136	3923
R-DME-375170	CDO in myogenesis	0.999999999995688	-4.31204789756723e-12	2	0	0	136	3923
R-DME-211163	AKT-mediated inactivation of FOXO1A	0.999999999995688	-4.31204789756723e-12	2	0	0	136	3923
R-DME-1187000	Fertilization	0.999999999995688	-4.31204789756723e-12	2	0	0	136	3923
R-DME-3214841	PKMTs methylate histone lysines	0.999999999995688	-4.31204789756723e-12	2	0	0	136	3923
R-DME-193048	Androgen biosynthesis	0.999999999995688	-4.31204789756723e-12	2	0	0	136	3923
R-DME-399710	Activation of AMPA receptors	0.999999999995688	-4.31204789756723e-12	2	0	0	136	3923
R-DME-1614603	Cysteine formation from homocysteine	0.999999999995688	-4.31204789756723e-12	2	0	0	136	3923
R-DME-399954	Sema3A PAK dependent Axon repulsion	0.999999999995688	-4.31204789756723e-12	2	0	0	136	3923
R-DME-5668599	RHO GTPases Activate NADPH Oxidases	0.999999999995688	-4.31204789756723e-12	2	0	0	136	3923
R-DME-2032785	YAP1- and WWTR1 (TAZ)-stimulated gene expression	0.999999999995688	-4.31204789756723e-12	2	0	0	136	3923
R-DME-6814848	Glycerophospholipid catabolism	0.999999999995688	-4.31204789756723e-12	2	0	0	136	3923
R-DME-5658623	FGFRL1 modulation of FGFR1 signaling	0.999999999995688	-4.31204789756723e-12	2	0	0	136	3923
R-DME-1296067	Potassium transport channels	0.999999999995688	-4.31204789756723e-12	2	0	0	136	3923
R-DME-5357905	Regulation of TNFR1 signaling	0.999999999995688	-4.31204789756723e-12	2	0	0	136	3923
R-DME-202040	G-protein activation	0.999999999995688	-4.31204789756723e-12	2	0	0	136	3923
R-DME-6804759	Regulation of TP53 Activity through Association with Co-factors	0.999999999995688	-4.31204789756723e-12	2	0	0	136	3923
R-DME-70921	Histidine catabolism	0.999999999995688	-4.31204789756723e-12	2	0	0	136	3923
R-DME-1369007	Mitochondrial ABC transporters	0.999999999995688	-4.31204789756723e-12	2	0	0	136	3923
R-DME-1475029	Reversible hydration of carbon dioxide	0.999999999995688	-4.31204789756723e-12	2	0	0	136	3923
R-DME-1299316	TWIK-releated acid-sensitive K+ channel (TASK)	0.999999999995688	-4.31204789756723e-12	2	0	0	136	3923
R-DME-390696	Adrenoceptors	0.999999999995688	-4.31204789756723e-12	2	0	0	136	3923
R-DME-75896	Plasmalogen biosynthesis	0.999999999995688	-4.31204789756723e-12	2	0	0	136	3923
R-DME-426496	Post-transcriptional silencing by small RNAs	0.999999999995688	-4.31204789756723e-12	2	0	0	136	3923
R-DME-77285	Beta oxidation of myristoyl-CoA to lauroyl-CoA	0.999999999995688	-4.31204789756723e-12	2	0	0	136	3923
R-DME-400685	Sema4D in semaphorin signaling	0.999999999995688	-4.31204789756723e-12	2	0	0	136	3923
R-DME-189483	Heme degradation	0.999999999995688	-4.31204789756723e-12	2	0	0	136	3923
R-DME-6806942	MET Receptor Activation	0.999999999995688	-4.31204789756723e-12	2	0	0	136	3923
R-DME-6806664	Metabolism of vitamin K	0.999999999995688	-4.31204789756723e-12	2	0	0	136	3923
R-DME-2393930	Phosphate bond hydrolysis by NUDT proteins	0.999999999995688	-4.31204789756723e-12	2	0	0	136	3923
R-DME-141424	Amplification of signal from the kinetochores	0.999999999995688	-4.31204789756723e-12	2	0	0	136	3923
R-DME-167827	The proton buffering model	0.999999999995688	-4.31204789756723e-12	2	0	0	136	3923
R-DME-426048	Arachidonate production from DAG	0.999999999995688	-4.31204789756723e-12	2	0	0	136	3923
R-DME-977068	Termination of O-glycan biosynthesis	0.999999999995688	-4.31204789756723e-12	2	0	0	136	3923
R-DME-112411	MAPK1 (ERK2) activation	0.999999999995688	-4.31204789756723e-12	2	0	0	136	3923
R-DME-1296053	Classical Kir channels	0.999999999995688	-4.31204789756723e-12	2	0	0	136	3923
R-DME-622312	Inflammasomes	0.999999999995688	-4.31204789756723e-12	2	0	0	136	3923
R-DME-964827	Progressive trimming of alpha-1,2-linked mannose residues from Man9/8/7GlcNAc2 to produce Man5GlcNAc2	0.999999999995688	-4.31204789756723e-12	2	0	0	136	3923
R-DME-844456	The NLRP3 inflammasome	0.999999999995688	-4.31204789756723e-12	2	0	0	136	3923
R-DME-1855231	Synthesis of IPs in the ER lumen	0.999999999995688	-4.31204789756723e-12	2	0	0	136	3923
R-DME-2465910	MASTL Facilitates Mitotic Progression	0.999999999995688	-4.31204789756723e-12	2	0	0	136	3923
R-DME-75072	mRNA Editing	0.999999999995688	-4.31204789756723e-12	2	0	0	136	3923
R-DME-525793	Myogenesis	0.999999999995688	-4.31204789756723e-12	2	0	0	136	3923
R-DME-2408508	Metabolism of ingested SeMet, Sec, MeSec into H2Se	0.999999999995688	-4.31204789756723e-12	2	0	0	136	3923
R-DME-5693568	Resolution of D-loop Structures through Holliday Junction Intermediates	0.999999999995688	-4.31204789756723e-12	2	0	0	136	3923
R-DME-75893	TNF signaling	0.999999999995688	-4.31204789756723e-12	2	0	0	136	3923
R-DME-6804756	Regulation of TP53 Activity through Phosphorylation	0.999999999995688	-4.31204789756723e-12	2	0	0	136	3923
R-DME-804914	Transport of fatty acids	0.999999999995688	-4.31204789756723e-12	2	0	0	136	3923
R-DME-913531	Interferon Signaling	0.999999999995688	-4.31204789756723e-12	2	0	0	136	3923
R-DME-5627117	RHO GTPases Activate ROCKs	0.999999999995688	-4.31204789756723e-12	2	0	0	136	3923
R-DME-77108	Utilization of Ketone Bodies	0.999999999995688	-4.31204789756723e-12	2	0	0	136	3923
R-DME-8847453	Synthesis of PIPs in the nucleus	0.999999999995688	-4.31204789756723e-12	2	0	0	136	3923
R-DME-166187	Mitochondrial Uncoupling Proteins	0.999999999995688	-4.31204789756723e-12	2	0	0	136	3923
R-DME-77588	SLBP Dependent Processing of Replication-Dependent Histone Pre-mRNAs	0.999999999996041	-3.95926811437098e-12	3	0	0	136	3923
R-DME-6804114	TP53 Regulates Transcription of Genes Involved in G2 Cell Cycle Arrest	0.999999999996041	-3.95926811437098e-12	3	0	0	136	3923
R-DME-2161541	Abacavir metabolism	0.999999999996041	-3.95926811437098e-12	3	0	0	136	3923
R-DME-1855167	Synthesis of pyrophosphates in the cytosol	0.999999999996041	-3.95926811437098e-12	3	0	0	136	3923
R-DME-3371511	HSF1 activation	0.999999999996041	-3.95926811437098e-12	3	0	0	136	3923
R-DME-139853	Elevation of cytosolic Ca2+ levels	0.999999999996041	-3.95926811437098e-12	3	0	0	136	3923
R-DME-1483248	Synthesis of PIPs at the ER membrane	0.999999999996041	-3.95926811437098e-12	3	0	0	136	3923
R-DME-8866911	TFAP2 (AP-2) family regulates transcription of cell cycle factors	0.999999999996041	-3.95926811437098e-12	3	0	0	136	3923
R-DME-114516	Disinhibition of SNARE formation	0.999999999996041	-3.95926811437098e-12	3	0	0	136	3923
R-DME-5576894	Phase 1 - inactivation of fast Na+ channels	0.999999999996041	-3.95926811437098e-12	3	0	0	136	3923
R-DME-397795	G-protein beta:gamma signalling	0.999999999996041	-3.95926811437098e-12	3	0	0	136	3923
R-DME-6787639	GDP-fucose biosynthesis	0.999999999996041	-3.95926811437098e-12	3	0	0	136	3923
R-DME-70688	Proline catabolism	0.999999999996041	-3.95926811437098e-12	3	0	0	136	3923
R-DME-6803204	TP53 Regulates Transcription of Genes Involved in Cytochrome C Release	0.999999999996041	-3.95926811437098e-12	3	0	0	136	3923
R-DME-77310	Beta oxidation of lauroyl-CoA to decanoyl-CoA-CoA	0.999999999996041	-3.95926811437098e-12	3	0	0	136	3923
R-DME-204626	Hypusine synthesis from eIF5A-lysine	0.999999999996041	-3.95926811437098e-12	3	0	0	136	3923
R-DME-6803205	TP53 regulates transcription of several additional cell death genes whose specific roles in p53-dependent apoptosis remain uncertain	0.999999999996041	-3.95926811437098e-12	3	0	0	136	3923
R-DME-5682910	LGI-ADAM interactions	0.999999999996041	-3.95926811437098e-12	3	0	0	136	3923
R-DME-77352	Beta oxidation of butanoyl-CoA to acetyl-CoA	0.999999999996041	-3.95926811437098e-12	3	0	0	136	3923
R-DME-5693571	Nonhomologous End-Joining (NHEJ)	0.999999999996041	-3.95926811437098e-12	3	0	0	136	3923
R-DME-1181150	Signaling by NODAL	0.999999999996041	-3.95926811437098e-12	3	0	0	136	3923
R-DME-1482798	Acyl chain remodeling of CL	0.999999999996041	-3.95926811437098e-12	3	0	0	136	3923
R-DME-77305	Beta oxidation of palmitoyl-CoA to myristoyl-CoA	0.999999999996041	-3.95926811437098e-12	3	0	0	136	3923
R-DME-8866907	Activation of the TFAP2 (AP-2) family of transcription factors	0.999999999996041	-3.95926811437098e-12	3	0	0	136	3923
R-DME-446343	Localization of the PINCH-ILK-PARVIN complex to focal adhesions	0.999999999996041	-3.95926811437098e-12	3	0	0	136	3923
R-DME-1483226	Synthesis of PI	0.999999999996041	-3.95926811437098e-12	3	0	0	136	3923
R-DME-480985	Synthesis of dolichyl-phosphate-glucose	0.999999999996041	-3.95926811437098e-12	3	0	0	136	3923
R-DME-399997	Acetylcholine regulates insulin secretion	0.999999999996041	-3.95926811437098e-12	3	0	0	136	3923
R-DME-110056	MAPK3 (ERK1) activation	0.999999999996041	-3.95926811437098e-12	3	0	0	136	3923
R-DME-433692	Proton-coupled monocarboxylate transport	0.999999999996041	-3.95926811437098e-12	3	0	0	136	3923
R-DME-5624958	ARL13B-mediated ciliary trafficking of INPP5E	0.999999999996041	-3.95926811437098e-12	3	0	0	136	3923
R-DME-425986	Sodium/Proton exchangers	0.999999999996041	-3.95926811437098e-12	3	0	0	136	3923
R-DME-165181	Inhibition of TSC complex formation by PKB	0.999999999996041	-3.95926811437098e-12	3	0	0	136	3923
R-DME-70635	Urea cycle	0.999999999996041	-3.95926811437098e-12	3	0	0	136	3923
R-DME-2395516	Electron transport from NADPH to Ferredoxin	0.999999999996041	-3.95926811437098e-12	3	0	0	136	3923
R-DME-2022923	Dermatan sulfate biosynthesis	0.999999999996041	-3.95926811437098e-12	3	0	0	136	3923
R-DME-8875791	MET activates STAT3	0.999999999996041	-3.95926811437098e-12	3	0	0	136	3923
R-DME-390650	Histamine receptors	0.999999999996041	-3.95926811437098e-12	3	0	0	136	3923
R-DME-181430	Norepinephrine Neurotransmitter Release Cycle	0.999999999996041	-3.95926811437098e-12	3	0	0	136	3923
R-DME-880009	Interconversion of 2-oxoglutarate and 2-hydroxyglutarate	0.999999999996041	-3.95926811437098e-12	3	0	0	136	3923
R-DME-1250342	PI3K events in ERBB4 signaling	0.999999999996041	-3.95926811437098e-12	3	0	0	136	3923
R-DME-4641265	Repression of WNT target genes	0.999999999996041	-3.95926811437098e-12	3	0	0	136	3923
R-DME-163754	Insulin effects increased synthesis of Xylulose-5-Phosphate	0.999999999996041	-3.95926811437098e-12	3	0	0	136	3923
R-DME-390651	Dopamine receptors	0.999999999996041	-3.95926811437098e-12	3	0	0	136	3923
R-DME-1482922	Acyl chain remodelling of PI	0.999999999996041	-3.95926811437098e-12	3	0	0	136	3923
R-DME-6799990	Metal sequestration by antimicrobial proteins	0.999999999996041	-3.95926811437098e-12	3	0	0	136	3923
R-DME-5652227	Fructose biosynthesis	0.999999999996041	-3.95926811437098e-12	3	0	0	136	3923
R-DME-447043	Neurofascin interactions	0.999999999996041	-3.95926811437098e-12	3	0	0	136	3923
R-DME-209931	Serotonin and melatonin biosynthesis	0.999999999996041	-3.95926811437098e-12	3	0	0	136	3923
R-DME-435368	Zinc efflux and compartmentalization by the SLC30 family	0.999999999996041	-3.95926811437098e-12	3	0	0	136	3923
R-DME-159782	Removal of aminoterminal propeptides from gamma-carboxylated proteins	0.999999999996041	-3.95926811437098e-12	3	0	0	136	3923
R-DME-2559585	Oncogene Induced Senescence	0.999999999996041	-3.95926811437098e-12	3	0	0	136	3923
R-DME-5624138	Trafficking of myristoylated proteins to the cilium	0.999999999996041	-3.95926811437098e-12	3	0	0	136	3923
R-DME-389599	Alpha-oxidation of phytanate	0.999999999996041	-3.95926811437098e-12	3	0	0	136	3923
R-DME-71384	Ethanol oxidation	0.999999999996041	-3.95926811437098e-12	3	0	0	136	3923
R-DME-165158	Activation of AKT2	0.999999999996041	-3.95926811437098e-12	3	0	0	136	3923
R-DME-450604	KSRP (KHSRP) binds and destabilizes mRNA	0.999999999996041	-3.95926811437098e-12	3	0	0	136	3923
R-DME-444257	RSK activation	0.999999999996041	-3.95926811437098e-12	3	0	0	136	3923
R-DME-209905	Catecholamine biosynthesis	0.999999999996041	-3.95926811437098e-12	3	0	0	136	3923
R-DME-1234158	Regulation of gene expression by Hypoxia-inducible Factor	0.999999999996041	-3.95926811437098e-12	3	0	0	136	3923
R-DME-8948216	Collagen chain trimerization	0.999999999996041	-3.95926811437098e-12	3	0	0	136	3923
R-DME-392451	G beta:gamma signalling through PI3Kgamma	0.999999999996041	-3.95926811437098e-12	3	0	0	136	3923
R-DME-977441	GABA A receptor activation	0.999999999996041	-3.95926811437098e-12	3	0	0	136	3923
R-DME-426117	Cation-coupled Chloride cotransporters	0.999999999996041	-3.95926811437098e-12	3	0	0	136	3923
R-DME-375276	Peptide ligand-binding receptors	0.999999999996041	-3.95926811437098e-12	3	0	0	136	3923
R-DME-2428933	SHC-related events triggered by IGF1R	0.999999999996041	-3.95926811437098e-12	3	0	0	136	3923
R-DME-69166	Removal of the Flap Intermediate	0.999999999996653	-3.34666007807683e-12	12	0	0	136	3923
R-DME-429593	Inositol transporters	0.999999999996653	-3.34666007807683e-12	12	0	0	136	3923
R-DME-69183	Processive synthesis on the lagging strand	0.999999999996653	-3.34666007807683e-12	12	0	0	136	3923
R-DME-1855183	Synthesis of IP2, IP, and Ins in the cytosol	0.999999999996653	-3.34666007807683e-12	12	0	0	136	3923
R-DME-1482839	Acyl chain remodelling of PE	0.999999999996653	-3.34666007807683e-12	12	0	0	136	3923
R-DME-428808	Na+-dependent glucose transporters	0.999999999996653	-3.34666007807683e-12	12	0	0	136	3923
R-DME-6814122	Cooperation of PDCL (PhLP1) and TRiC/CCT in G-protein beta folding	0.999999999996653	-3.34666007807683e-12	12	0	0	136	3923
R-DME-71064	Lysine catabolism	0.999999999996653	-3.34666007807683e-12	12	0	0	136	3923
R-DME-2022928	HS-GAG biosynthesis	0.999999999996653	-3.34666007807683e-12	12	0	0	136	3923
R-DME-5205685	Pink/Parkin Mediated Mitophagy	0.999999999996653	-3.34666007807683e-12	12	0	0	136	3923
R-DME-549127	Organic cation transport	0.999999999996653	-3.34666007807683e-12	12	0	0	136	3923
R-DME-196071	Metabolism of steroid hormones	0.999999999996653	-3.34666007807683e-12	12	0	0	136	3923
R-DME-5205647	Mitophagy	0.999999999996653	-3.34666007807683e-12	12	0	0	136	3923
R-DME-73762	RNA Polymerase I Transcription Initiation	0.999999999996653	-3.34666007807683e-12	12	0	0	136	3923
R-DME-2024096	HS-GAG degradation	0.999999999996653	-3.34666007807683e-12	12	0	0	136	3923
R-DME-975576	N-glycan antennae elongation in the medial/trans-Golgi	0.999999999996653	-3.34666007807683e-12	12	0	0	136	3923
R-DME-428776	Class II GLUTs	0.999999999996678	-3.32182822085158e-12	4	0	0	136	3923
R-DME-4551638	SUMOylation of chromatin organization proteins	0.999999999996678	-3.32182822085158e-12	4	0	0	136	3923
R-DME-8937144	Aryl hydrocarbon receptor signalling	0.999999999996678	-3.32182822085158e-12	4	0	0	136	3923
R-DME-4085001	Sialic acid metabolism	0.999999999996678	-3.32182822085158e-12	4	0	0	136	3923
R-DME-197264	Nicotinamide salvaging	0.999999999996678	-3.32182822085158e-12	4	0	0	136	3923
R-DME-6803544	Ion influx/efflux at host-pathogen interface	0.999999999996678	-3.32182822085158e-12	4	0	0	136	3923
R-DME-77346	Beta oxidation of decanoyl-CoA to octanoyl-CoA-CoA	0.999999999996678	-3.32182822085158e-12	4	0	0	136	3923
R-DME-198323	AKT phosphorylates targets in the cytosol	0.999999999996678	-3.32182822085158e-12	4	0	0	136	3923
R-DME-2142789	Ubiquinol biosynthesis	0.999999999996678	-3.32182822085158e-12	4	0	0	136	3923
R-DME-174362	Transport and synthesis of PAPS	0.999999999996678	-3.32182822085158e-12	4	0	0	136	3923
R-DME-71288	Creatine metabolism	0.999999999996678	-3.32182822085158e-12	4	0	0	136	3923
R-DME-5365859	RA biosynthesis pathway	0.999999999996678	-3.32182822085158e-12	4	0	0	136	3923
R-DME-112313	Neurotransmitter uptake and Metabolism In Glial Cells	0.999999999996678	-3.32182822085158e-12	4	0	0	136	3923
R-DME-418457	cGMP effects	0.999999999996678	-3.32182822085158e-12	4	0	0	136	3923
R-DME-110329	Cleavage of the damaged pyrimidine	0.999999999996678	-3.32182822085158e-12	4	0	0	136	3923
R-DME-194002	Glucocorticoid biosynthesis	0.999999999996678	-3.32182822085158e-12	4	0	0	136	3923
R-DME-69200	Phosphorylation of proteins involved in G1/S transition by active Cyclin E:Cdk2 complexes	0.999999999996678	-3.32182822085158e-12	4	0	0	136	3923
R-DME-977347	Serine biosynthesis	0.999999999996678	-3.32182822085158e-12	4	0	0	136	3923
R-DME-77348	Beta oxidation of octanoyl-CoA to hexanoyl-CoA	0.999999999996678	-3.32182822085158e-12	4	0	0	136	3923
R-DME-376172	DSCAM interactions	0.999999999996678	-3.32182822085158e-12	4	0	0	136	3923
R-DME-3065679	SUMO is proteolytically processed	0.999999999996678	-3.32182822085158e-12	4	0	0	136	3923
R-DME-8855121	VLDL interactions	0.999999999996678	-3.32182822085158e-12	4	0	0	136	3923
R-DME-2243919	Crosslinking of collagen fibrils	0.999999999996678	-3.32182822085158e-12	4	0	0	136	3923
R-DME-180024	DARPP-32 events	0.999999999996678	-3.32182822085158e-12	4	0	0	136	3923
R-DME-901032	ER Quality Control Compartment (ERQC)	0.999999999996678	-3.32182822085158e-12	4	0	0	136	3923
R-DME-964975	Vitamins B6 activation to pyridoxal phosphate	0.999999999996678	-3.32182822085158e-12	4	0	0	136	3923
R-DME-73929	Base-Excision Repair, AP Site Formation	0.999999999996678	-3.32182822085158e-12	4	0	0	136	3923
R-DME-3215018	Processing and activation of SUMO	0.999999999996678	-3.32182822085158e-12	4	0	0	136	3923
R-DME-3232118	SUMOylation of transcription factors	0.999999999996678	-3.32182822085158e-12	4	0	0	136	3923
R-DME-210455	Astrocytic Glutamate-Glutamine Uptake And Metabolism	0.999999999996678	-3.32182822085158e-12	4	0	0	136	3923
R-DME-69478	G2/M DNA replication checkpoint	0.999999999996678	-3.32182822085158e-12	4	0	0	136	3923
R-DME-73928	Depyrimidination	0.999999999996678	-3.32182822085158e-12	4	0	0	136	3923
R-DME-5576886	Phase 4 - resting membrane potential	0.999999999996678	-3.32182822085158e-12	4	0	0	136	3923
R-DME-140342	Apoptosis induced DNA fragmentation	0.999999999996678	-3.32182822085158e-12	4	0	0	136	3923
R-DME-196843	Vitamin B2 (riboflavin) metabolism	0.999999999996678	-3.32182822085158e-12	4	0	0	136	3923
R-DME-420499	Class C/3 (Metabotropic glutamate/pheromone receptors)	0.999999999996678	-3.32182822085158e-12	4	0	0	136	3923
R-DME-170822	Regulation of Glucokinase by Glucokinase Regulatory Protein	0.999999999996678	-3.32182822085158e-12	4	0	0	136	3923
R-DME-211981	Xenobiotics	0.999999999996678	-3.32182822085158e-12	4	0	0	136	3923
R-DME-113507	E2F-enabled inhibition of pre-replication complex formation	0.999999999996678	-3.32182822085158e-12	4	0	0	136	3923
R-DME-201688	WNT mediated activation of DVL	0.999999999996678	-3.32182822085158e-12	4	0	0	136	3923
R-DME-199920	CREB phosphorylation	0.999999999996678	-3.32182822085158e-12	4	0	0	136	3923
R-DME-450341	Activation of the AP-1 family of transcription factors	0.999999999996678	-3.32182822085158e-12	4	0	0	136	3923
R-DME-6783984	Glycine degradation	0.999999999996678	-3.32182822085158e-12	4	0	0	136	3923
R-DME-8866423	VLDL biosynthesis	0.999999999996678	-3.32182822085158e-12	4	0	0	136	3923
R-DME-964739	N-glycan trimming and elongation in the cis-Golgi	0.999999999996678	-3.32182822085158e-12	4	0	0	136	3923
R-DME-203641	NOSTRIN mediated eNOS trafficking	0.999999999996678	-3.32182822085158e-12	4	0	0	136	3923
R-DME-211227	Activation of DNA fragmentation factor	0.999999999996678	-3.32182822085158e-12	4	0	0	136	3923
R-DME-77288	mitochondrial fatty acid beta-oxidation of unsaturated fatty acids	0.999999999996678	-3.32182822085158e-12	4	0	0	136	3923
R-DME-196025	Formation of annular gap junctions	0.999999999996678	-3.32182822085158e-12	4	0	0	136	3923
R-DME-168638	NOD1/2 Signaling Pathway	0.999999999996678	-3.32182822085158e-12	4	0	0	136	3923
R-DME-159854	Gamma-carboxylation, transport, and amino-terminal cleavage of proteins	0.999999999996678	-3.32182822085158e-12	4	0	0	136	3923
R-DME-189085	Digestion of dietary carbohydrate	0.999999999996678	-3.32182822085158e-12	4	0	0	136	3923
R-DME-6804115	TP53 regulates transcription of additional cell cycle genes whose exact role in the p53 pathway remain uncertain	0.999999999997248	-2.7522771167115e-12	11	0	0	136	3923
R-DME-983695	Antigen activates B Cell Receptor (BCR) leading to generation of second messengers	0.999999999997248	-2.7522771167115e-12	11	0	0	136	3923
R-DME-71182	Phenylalanine and tyrosine catabolism	0.999999999997248	-2.7522771167115e-12	11	0	0	136	3923
R-DME-74259	Purine catabolism	0.999999999997248	-2.7522771167115e-12	11	0	0	136	3923
R-DME-5362517	Signaling by Retinoic Acid	0.999999999997248	-2.7522771167115e-12	11	0	0	136	3923
R-DME-428559	Proton-coupled neutral amino acid transporters	0.999999999997248	-2.7522771167115e-12	11	0	0	136	3923
R-DME-6804758	Regulation of TP53 Activity through Acetylation	0.999999999997248	-2.7522771167115e-12	11	0	0	136	3923
R-DME-196780	Biotin transport and metabolism	0.999999999997248	-2.7522771167115e-12	11	0	0	136	3923
R-DME-69109	Leading Strand Synthesis	0.999999999997248	-2.7522771167115e-12	11	0	0	136	3923
R-DME-69091	Polymerase switching	0.999999999997248	-2.7522771167115e-12	11	0	0	136	3923
R-DME-5173214	O-glycosylation of TSR domain-containing proteins	0.999999999997248	-2.7522771167115e-12	11	0	0	136	3923
R-DME-8873719	RAB geranylgeranylation	0.999999999997248	-2.7522771167115e-12	11	0	0	136	3923
R-DME-196836	Vitamin C (ascorbate) metabolism	0.999999999997248	-2.7522771167115e-12	11	0	0	136	3923
R-DME-1660516	Synthesis of PIPs at the early endosome membrane	0.999999999997248	-2.7522771167115e-12	11	0	0	136	3923
R-DME-901042	Calnexin/calreticulin cycle	0.999999999997248	-2.7522771167115e-12	11	0	0	136	3923
R-DME-174411	Polymerase switching on the C-strand of the telomere	0.999999999997248	-2.7522771167115e-12	11	0	0	136	3923
R-DME-193775	Synthesis of bile acids and bile salts via 24-hydroxycholesterol	0.999999999997248	-2.7522771167115e-12	11	0	0	136	3923
R-DME-1971475	A tetrasaccharide linker sequence is required for GAG synthesis	0.999999999997248	-2.7522771167115e-12	11	0	0	136	3923
R-DME-189451	Heme biosynthesis	0.999999999997248	-2.7522771167115e-12	11	0	0	136	3923
R-DME-5651801	PCNA-Dependent Long Patch Base Excision Repair	0.999999999997248	-2.7522771167115e-12	11	0	0	136	3923
R-DME-71336	Pentose phosphate pathway (hexose monophosphate shunt)	0.999999999997248	-2.7522771167115e-12	11	0	0	136	3923
R-DME-418597	G alpha (z) signalling events	0.999999999997357	-2.64307761714367e-12	16	0	0	136	3923
R-DME-202131	Metabolism of nitric oxide	0.999999999997357	-2.64307761714367e-12	16	0	0	136	3923
R-DME-75205	Dissolution of Fibrin Clot	0.999999999997357	-2.64307761714367e-12	16	0	0	136	3923
R-DME-6807004	Negative regulation of MET activity	0.999999999997357	-2.64307761714367e-12	16	0	0	136	3923
R-DME-203765	eNOS activation and regulation	0.999999999997357	-2.64307761714367e-12	16	0	0	136	3923
R-DME-375280	Amine ligand-binding receptors	0.999999999997357	-2.64307761714367e-12	16	0	0	136	3923
R-DME-163615	PKA activation	0.999999999997357	-2.64307761714367e-12	16	0	0	136	3923
R-DME-450385	Butyrate Response Factor 1 (BRF1) binds and destabilizes mRNA	0.999999999997357	-2.64307761714367e-12	16	0	0	136	3923
R-DME-8863795	Downregulation of ERBB2 signaling	0.999999999997357	-2.64307761714367e-12	16	0	0	136	3923
R-DME-1474228	Degradation of the extracellular matrix	0.999999999997357	-2.64307761714367e-12	16	0	0	136	3923
R-DME-111931	PKA-mediated phosphorylation of CREB	0.999999999997357	-2.64307761714367e-12	16	0	0	136	3923
R-DME-1855204	Synthesis of IP3 and IP4 in the cytosol	0.999999999997357	-2.64307761714367e-12	16	0	0	136	3923
R-DME-174800	Chylomicron-mediated lipid transport	0.999999999997876	-2.1241118871407e-12	33	0	0	136	3923
R-DME-6788656	Histidine, lysine, phenylalanine, tyrosine, proline and tryptophan catabolism	0.999999999997876	-2.1241118871407e-12	33	0	0	136	3923
R-DME-416476	G alpha (q) signalling events	0.999999999997963	-2.03671448392746e-12	18	0	0	136	3923
R-DME-69618	Mitotic Spindle Checkpoint	0.999999999997963	-2.03671448392746e-12	18	0	0	136	3923
R-DME-5656121	Translesion synthesis by POLI	0.999999999997963	-2.03671448392746e-12	18	0	0	136	3923
R-DME-77595	Processing of Intronless Pre-mRNAs	0.999999999997963	-2.03671448392746e-12	18	0	0	136	3923
R-DME-2173789	TGF-beta receptor signaling activates SMADs	0.999999999997963	-2.03671448392746e-12	18	0	0	136	3923
R-DME-6798163	Choline catabolism	0.999999999997963	-2.03671448392746e-12	18	0	0	136	3923
R-DME-390918	Peroxisomal lipid metabolism	0.999999999998532	-1.46773822768807e-12	23	0	0	136	3923
R-DME-5683826	Surfactant metabolism	0.999999999998532	-1.46773822768807e-12	23	0	0	136	3923
R-DME-179409	APC-Cdc20 mediated degradation of Nek2A	0.999999999998532	-1.46773822768807e-12	23	0	0	136	3923
R-DME-977443	GABA receptor activation	0.999999999998532	-1.46773822768807e-12	23	0	0	136	3923
R-DME-3214858	RMTs methylate histone arginines	0.999999999998532	-1.46773822768807e-12	23	0	0	136	3923
R-DME-216083	Integrin cell surface interactions	0.99999999999919	-8.09640109389118e-13	15	0	0	136	3923
R-DME-73886	Chromosome Maintenance	0.99999999999919	-8.09640109389118e-13	15	0	0	136	3923
R-DME-211976	Endogenous sterols	0.99999999999919	-8.09640109389118e-13	15	0	0	136	3923
R-DME-70268	Pyruvate metabolism	0.99999999999919	-8.09640109389118e-13	15	0	0	136	3923
R-DME-180786	Extension of Telomeres	0.99999999999919	-8.09640109389118e-13	15	0	0	136	3923
R-DME-170670	Adenylate cyclase inhibitory pathway	0.99999999999919	-8.09640109389118e-13	15	0	0	136	3923
R-DME-174417	Telomere C-strand (Lagging Strand) Synthesis	0.99999999999919	-8.09640109389118e-13	15	0	0	136	3923
R-DME-157579	Telomere Maintenance	0.99999999999919	-8.09640109389118e-13	15	0	0	136	3923
R-DME-418594	G alpha (i) signalling events	0.99999999999919	-8.09640109389118e-13	15	0	0	136	3923
R-DME-997269	Inhibition of adenylate cyclase pathway	0.99999999999919	-8.09640109389118e-13	15	0	0	136	3923
R-DME-163359	Glucagon signaling in metabolic regulation	0.999999999999443	-5.5667598919246e-13	17	0	0	136	3923
R-DME-164378	PKA activation in glucagon signalling	0.999999999999443	-5.5667598919246e-13	17	0	0	136	3923
R-DME-69186	Lagging Strand Synthesis	0.999999999999443	-5.5667598919246e-13	17	0	0	136	3923
R-DME-141405	Inhibition of the proteolytic activity of APC/C required for the onset of anaphase by mitotic spindle checkpoint components	0.999999999999443	-5.5667598919246e-13	17	0	0	136	3923
R-DME-110312	Translesion synthesis by REV1	0.999999999999443	-5.5667598919246e-13	17	0	0	136	3923
R-DME-69231	Cyclin D associated events in G1	0.999999999999443	-5.5667598919246e-13	17	0	0	136	3923
R-DME-141430	Inactivation of APC/C via direct inhibition of the APC/C complex	0.999999999999443	-5.5667598919246e-13	17	0	0	136	3923
R-DME-5655862	Translesion synthesis by POLK	0.999999999999443	-5.5667598919246e-13	17	0	0	136	3923
R-DME-5423646	Aflatoxin activation and detoxification	0.999999999999443	-5.5667598919246e-13	17	0	0	136	3923
R-DME-8875878	MET promotes cell motility	0.999999999999443	-5.5667598919246e-13	17	0	0	136	3923
R-DME-422356	Regulation of insulin secretion	0.999999999999443	-5.5667598919246e-13	17	0	0	136	3923
R-DME-69236	G1 Phase	0.999999999999443	-5.5667598919246e-13	17	0	0	136	3923
R-DME-5620920	Cargo trafficking to the periciliary membrane	1.00000000000025	2.49595190744751e-13	32	0	0	136	3923
R-DME-418555	G alpha (s) signalling events	1.00000000000025	2.49595190744751e-13	32	0	0	136	3923
R-DME-913709	O-linked glycosylation of mucins	1.00000000000025	2.49595190744751e-13	32	0	0	136	3923
R-DME-5578749	Transcriptional regulation by small RNAs	1.00000000000025	2.49595190744751e-13	32	0	0	136	3923
R-DME-1236394	Signaling by ERBB4	1.00000000000054	5.3804945816577e-13	22	0	0	136	3923
R-DME-69190	DNA strand elongation	1.00000000000054	5.3804945816577e-13	22	0	0	136	3923
R-DME-174048	APC/C:Cdc20 mediated degradation of Cyclin B	1.00000000000054	5.3804945816577e-13	22	0	0	136	3923
R-DME-1483166	Synthesis of PA	1.00000000000068	6.78423728035301e-13	24	0	0	136	3923
R-DME-446219	Synthesis of substrates in N-glycan biosythesis	1.00000000000068	6.78423728035301e-13	24	0	0	136	3923
R-DME-2187335	The retinoid cycle in cones (daylight vision)	1.00000000000068	6.78423728035301e-13	24	0	0	136	3923
R-DME-189200	Hexose transport	1.00000000000068	6.78423728035301e-13	24	0	0	136	3923
R-DME-2426168	Activation of gene expression by SREBF (SREBP)	1.00000000000068	6.78423728035301e-13	24	0	0	136	3923
R-DME-5663213	RHO GTPases Activate WASPs and WAVEs	1.00000000000068	6.78423728035301e-13	24	0	0	136	3923
R-DME-428790	Facilitative Na+-independent glucose transporters	1.00000000000068	6.78423728035301e-13	24	0	0	136	3923
R-DME-110320	Translesion Synthesis by POLH	1.00000000000089	8.88514352390343e-13	19	0	0	136	3923
R-DME-75067	Processing of Capped Intronless Pre-mRNA	1.00000000000089	8.88514352390343e-13	19	0	0	136	3923
R-DME-532668	N-glycan trimming in the ER and Calnexin/Calreticulin cycle	1.00000000000089	8.88514352390343e-13	19	0	0	136	3923
R-DME-3928662	EPHB-mediated forward signaling	1.00000000000094	9.35354887992189e-13	27	0	0	136	3923
R-DME-1638091	Heparan sulfate/heparin (HS-GAG) metabolism	1.00000000000094	9.35354887992189e-13	27	0	0	136	3923
R-DME-6803529	FGFR2 alternative splicing	1.00000000000094	9.35354887992189e-13	27	0	0	136	3923
R-DME-70221	Glycogen breakdown (glycogenolysis)	1.00000000000186	1.86091381452526e-12	13	0	0	136	3923
R-DME-430039	mRNA decay by 5' to 3' exoribonuclease	1.00000000000186	1.86091381452526e-12	13	0	0	136	3923
R-DME-2173791	TGF-beta receptor signaling in EMT (epithelial to mesenchymal transition)	1.00000000000186	1.86091381452526e-12	13	0	0	136	3923
R-DME-196807	Nicotinate metabolism	1.00000000000186	1.86091381452526e-12	13	0	0	136	3923
R-DME-189445	Metabolism of porphyrins	1.00000000000186	1.86091381452526e-12	13	0	0	136	3923
R-DME-2559580	Oxidative Stress Induced Senescence	1.00000000000186	1.86091381452526e-12	13	0	0	136	3923
R-DME-1660514	Synthesis of PIPs at the Golgi membrane	1.00000000000186	1.86091381452526e-12	13	0	0	136	3923
R-DME-445144	Signal transduction by L1	1.00000000000186	1.86091381452526e-12	13	0	0	136	3923
R-DME-549132	Organic cation/anion/zwitterion transport	1.00000000000186	1.86091381452526e-12	13	0	0	136	3923
R-DME-77289	Mitochondrial Fatty Acid Beta-Oxidation	1.00000000000186	1.86091381452526e-12	13	0	0	136	3923
R-DME-140875	Common Pathway of Fibrin Clot Formation	1.00000000000231	2.31320307146636e-12	21	0	0	136	3923
R-DME-6803157	Antimicrobial peptides	1.00000000000231	2.31320307146636e-12	21	0	0	136	3923
R-DME-196757	Metabolism of folate and pterines	1.00000000000231	2.31320307146636e-12	21	0	0	136	3923
R-DME-140877	Formation of Fibrin Clot (Clotting Cascade)	1.00000000000231	2.31320307146636e-12	21	0	0	136	3923
R-DME-192105	Synthesis of bile acids and bile salts	1.00000000000231	2.31320307146636e-12	21	0	0	136	3923
R-DME-373076	Class A/1 (Rhodopsin-like receptors)	1.00000000000263	2.62619565203829e-12	28	0	0	136	3923
R-DME-4641258	Degradation of DVL	1.00000000000269	2.69443353579355e-12	59	0	0	136	3923
R-DME-4608870	Asymmetric localization of PCP proteins	1.00000000000269	2.69443353579355e-12	59	0	0	136	3923
R-DME-111996	Ca-dependent events	1.00000000000315	3.1508062902322e-12	25	0	0	136	3923
R-DME-2514859	Inactivation, recovery and regulation of the phototransduction cascade	1.00000000000315	3.1508062902322e-12	25	0	0	136	3923
R-DME-71403	Citric acid cycle (TCA cycle)	1.00000000000315	3.1508062902322e-12	25	0	0	136	3923
R-DME-2514856	The phototransduction cascade	1.00000000000315	3.1508062902322e-12	25	0	0	136	3923
R-DME-111933	Calmodulin induced events	1.00000000000315	3.1508062902322e-12	25	0	0	136	3923
R-DME-111997	CaM pathway	1.00000000000315	3.1508062902322e-12	25	0	0	136	3923
R-DME-1660499	Synthesis of PIPs at the plasma membrane	1.00000000000315	3.1508062902322e-12	25	0	0	136	3923
R-DME-171052	LDL-mediated lipid transport	1.00000000000329	3.28711030269835e-12	29	0	0	136	3923
R-DME-389661	Glyoxylate metabolism and glycine degradation	1.00000000000329	3.28711030269835e-12	29	0	0	136	3923
R-DME-112043	PLC beta mediated events	1.00000000000329	3.28711030269835e-12	29	0	0	136	3923
R-DME-1655829	Regulation of cholesterol biosynthesis by SREBP (SREBF)	1.00000000000329	3.28711030269835e-12	29	0	0	136	3923
R-DME-77387	Insulin receptor recycling	1.00000000000329	3.28711030269835e-12	29	0	0	136	3923
R-DME-212718	EGFR interacts with phospholipase C-gamma	1.00000000000329	3.28711030269835e-12	29	0	0	136	3923
R-DME-2453902	The canonical retinoid cycle in rods (twilight vision)	1.00000000000329	3.28711030269835e-12	29	0	0	136	3923
R-DME-1222556	ROS, RNS production in phagocytes	1.00000000000329	3.28711030269835e-12	29	0	0	136	3923
R-DME-1793185	Chondroitin sulfate/dermatan sulfate metabolism	1.00000000000329	3.28711030269835e-12	29	0	0	136	3923
R-DME-111885	Opioid Signalling	1.00000000000355	3.54625310697919e-12	31	0	0	136	3923
R-DME-191859	snRNP Assembly	1.00000000000355	3.54625310697919e-12	31	0	0	136	3923
R-DME-5689901	Metalloprotease DUBs	1.00000000000355	3.54625310697919e-12	31	0	0	136	3923
R-DME-194441	Metabolism of non-coding RNA	1.00000000000355	3.54625310697919e-12	31	0	0	136	3923
R-DME-2162123	Synthesis of Prostaglandins (PG) and Thromboxanes (TX)	1.00000000000355	3.54625310697919e-12	31	0	0	136	3923
R-DME-1483255	PI Metabolism	1.00000000000367	3.67261991847548e-12	40	0	0	136	3923
R-DME-6806834	Signaling by MET	1.00000000000367	3.67261991847548e-12	40	0	0	136	3923
R-DME-611105	Respiratory electron transport	1.00000000000367	3.67261991847548e-12	40	0	0	136	3923
R-DME-163841	Gamma carboxylation, hypusine formation and arylsulfatase activation	1.00000000000396	3.95782406872102e-12	20	0	0	136	3923
R-DME-70895	Branched-chain amino acid catabolism	1.00000000000396	3.95782406872102e-12	20	0	0	136	3923
R-DME-445355	Smooth Muscle Contraction	1.00000000000396	3.95782406872102e-12	20	0	0	136	3923
R-DME-8848584	Wax biosynthesis	1.00000000000396	3.95782406872102e-12	20	0	0	136	3923
R-DME-977444	GABA B receptor activation	1.00000000000396	3.95782406872102e-12	20	0	0	136	3923
R-DME-917729	Endosomal Sorting Complex Required For Transport (ESCRT)	1.00000000000396	3.95782406872102e-12	20	0	0	136	3923
R-DME-991365	Activation of GABAB receptors	1.00000000000396	3.95782406872102e-12	20	0	0	136	3923
R-DME-4641257	Degradation of AXIN	1.00000000000409	4.0942366495102e-12	58	0	0	136	3923
R-DME-72695	Formation of the ternary complex, and subsequently, the 43S complex	1.00000000000409	4.0942366495102e-12	58	0	0	136	3923
R-DME-211897	Cytochrome P450 - arranged by substrate type	1.00000000000434	4.34341045731023e-12	43	0	0	136	3923
R-DME-1489509	DAG and IP3 signaling	1.00000000000482	4.8214155901934e-12	26	0	0	136	3923
R-DME-5620916	VxPx cargo-targeting to cilium	1.00000000000482	4.8214155901934e-12	26	0	0	136	3923
R-DME-211979	Eicosanoids	1.00000000000482	4.8214155901934e-12	26	0	0	136	3923
R-DME-167021	PLC-gamma1 signalling	1.00000000000482	4.8214155901934e-12	26	0	0	136	3923
R-DME-6811436	COPI-independent Golgi-to-ER retrograde traffic	1.00000000000482	4.8214155901934e-12	26	0	0	136	3923
R-DME-1266695	Interleukin-7 signaling	1.00000000000482	4.8214155901934e-12	26	0	0	136	3923
R-DME-5617833	Cilium Assembly	1.00000000000519	5.18634162206305e-12	37	0	0	136	3923
R-DME-6799198	Complex I biogenesis	1.00000000000519	5.18634162206305e-12	37	0	0	136	3923
R-DME-446193	Biosynthesis of the N-glycan precursor (dolichol lipid-linked oligosaccharide, LLO) and transfer to a nascent protein	1.00000000000546	5.46448894597507e-12	36	0	0	136	3923
R-DME-4615885	SUMOylation of DNA replication proteins	1.00000000000546	5.46448894597507e-12	36	0	0	136	3923
R-DME-2022377	Metabolism of Angiotensinogen to Angiotensins	1.00000000000546	5.46448894597507e-12	36	0	0	136	3923
R-DME-917977	Transferrin endocytosis and recycling	1.00000000000569	5.69162879841778e-12	30	0	0	136	3923
R-DME-3301854	Nuclear Pore Complex (NPC) Disassembly	1.00000000000569	5.69162879841778e-12	30	0	0	136	3923
R-DME-112040	G-protein mediated events	1.00000000000569	5.69162879841778e-12	30	0	0	136	3923
R-DME-1483249	Inositol phosphate metabolism	1.00000000000569	5.69162879841778e-12	30	0	0	136	3923
R-DME-68962	Activation of the pre-replicative complex	1.00000000000569	5.69162879841778e-12	30	0	0	136	3923
R-DME-1630316	Glycosaminoglycan metabolism	1.00000000000589	5.88570668671522e-12	54	0	0	136	3923
R-DME-350562	Regulation of ornithine decarboxylase (ODC)	1.00000000000615	6.14818427929448e-12	52	0	0	136	3923
R-DME-192456	Digestion of dietary lipid	1.00000000000615	6.14818427929448e-12	52	0	0	136	3923
R-DME-4086400	PCP/CE pathway	1.00000000000621	6.21153833673832e-12	63	0	0	136	3923
R-DME-5173105	O-linked glycosylation	1.00000000000671	6.71105125085697e-12	48	0	0	136	3923
R-DME-2142753	Arachidonic acid metabolism	1.00000000000671	6.71105125085697e-12	48	0	0	136	3923
R-DME-917937	Iron uptake and transport	1.00000000000671	6.71105125085697e-12	48	0	0	136	3923
R-DME-109688	Cleavage of Growing Transcript in the Termination Region	1.00000000000684	6.84495177431809e-12	46	0	0	136	3923
R-DME-73856	RNA Polymerase II Transcription Termination	1.00000000000684	6.84495177431809e-12	46	0	0	136	3923
R-DME-72165	mRNA Splicing - Minor Pathway	1.00000000000684	6.84495177431809e-12	46	0	0	136	3923
R-DME-72187	mRNA 3'-end processing	1.00000000000684	6.84495177431809e-12	46	0	0	136	3923
R-DME-2980736	Peptide hormone metabolism	1.00000000000684	6.84495177431809e-12	46	0	0	136	3923
R-DME-1236975	Antigen processing-Cross presentation	1.00000000000726	7.26157647955902e-12	55	0	0	136	3923
R-DME-211000	Gene Silencing by RNA	1.00000000000913	9.12736180881259e-12	39	0	0	136	3923
R-DME-8866654	E3 ubiquitin ligases ubiquitinate target proteins	1.00000000000913	9.12736180881259e-12	39	0	0	136	3923
R-DME-1236978	Cross-presentation of soluble exogenous antigens (endosomes)	1.00000000000976	9.76462159690975e-12	49	0	0	136	3923
R-DME-4839726	Chromatin organization	1.00000000001014	1.01408931373957e-11	50	0	0	136	3923
R-DME-450408	AUF1 (hnRNP D0) binds and destabilizes mRNA	1.00000000001014	1.01408931373957e-11	50	0	0	136	3923
R-DME-3247509	Chromatin modifying enzymes	1.00000000001014	1.01408931373957e-11	50	0	0	136	3923
R-DME-2187338	Visual phototransduction	1.00000000001014	1.01408931373957e-11	50	0	0	136	3923
R-DME-211945	Phase 1 - Functionalization of compounds	1.00000000001084	1.08407680779957e-11	64	0	0	136	3923
R-DME-159236	Transport of Mature mRNA derived from an Intron-Containing Transcript	1.00000000001089	1.08944843290012e-11	62	0	0	136	3923
R-DME-72202	Transport of Mature Transcript to Cytoplasm	1.00000000001089	1.08944843290012e-11	62	0	0	136	3923
R-DME-69017	CDK-mediated phosphorylation and removal of Cdc6	1.00000000001263	1.26337731277865e-11	56	0	0	136	3923
R-DME-179419	APC:Cdc20 mediated degradation of cell cycle proteins prior to satisfation of the cell cycle checkpoint	1.00000000001336	1.33634300007219e-11	74	0	0	136	3923
R-DME-351202	Metabolism of polyamines	1.00000000001342	1.34214707459102e-11	73	0	0	136	3923
R-DME-174184	Cdc20:Phospho-APC/C mediated degradation of Cyclin A	1.00000000001342	1.34214707459102e-11	73	0	0	136	3923
R-DME-5368287	Mitochondrial translation	1.00000000001342	1.34214707459102e-11	73	0	0	136	3923
R-DME-5419276	Mitochondrial translation termination	1.00000000001377	1.37652902222266e-11	72	0	0	136	3923
R-DME-5668541	TNFR2 non-canonical NF-kB pathway	1.00000000001386	1.38622117944819e-11	66	0	0	136	3923
R-DME-187577	SCF(Skp2)-mediated degradation of p27/p21	1.00000000001386	1.38622117944819e-11	66	0	0	136	3923
R-DME-5607761	Dectin-1 mediated noncanonical NF-kB signaling	1.00000000001386	1.38622117944819e-11	66	0	0	136	3923
R-DME-5676590	NIK-->noncanonical NF-kB signaling	1.00000000001386	1.38622117944819e-11	66	0	0	136	3923
R-DME-71406	Pyruvate metabolism and Citric Acid (TCA) cycle	1.00000000001402	1.40231446615576e-11	42	0	0	136	3923
R-DME-72689	Formation of a pool of free 40S subunits	1.00000000001449	1.44864480890932e-11	105	0	0	136	3923
R-DME-176409	APC/C:Cdc20 mediated degradation of mitotic proteins	1.00000000001493	1.49288691276011e-11	75	0	0	136	3923
R-DME-6791226	Major pathway of rRNA processing in the nucleolus and cytosol	1.00000000001541	1.54115439085655e-11	112	0	0	136	3923
R-DME-8868773	rRNA processing in the nucleus and cytosol	1.00000000001541	1.54115439085655e-11	112	0	0	136	3923
R-DME-72312	rRNA processing	1.00000000001541	1.54115439085655e-11	112	0	0	136	3923
R-DME-8854050	FBXL7 down-regulates AURKA during mitotic entry and in early mitosis	1.00000000001578	1.57848896301682e-11	65	0	0	136	3923
R-DME-5389840	Mitochondrial translation elongation	1.00000000001623	1.62345191222331e-11	70	0	0	136	3923
R-DME-1169091	Activation of NF-kappaB in B cells	1.00000000001817	1.81718139320659e-11	68	0	0	136	3923
R-DME-1799339	SRP-dependent cotranslational protein targeting to membrane	1.00000000002378	2.37808657445737e-11	94	0	0	136	3923
