## Supplementary material for "A single DPE core promoter motif contributes to *in vivo* transcriptional regulation and affects cardiac function": SupFile2: seq.autonorm.tsv

Oligo	TargetCounts	BackgroundCounts	NormalizationFactor
A	25.74%	25.73%	1.001
C	24.26%	24.27%	0.999
G	24.26%	24.27%	0.999
T	25.74%	25.73%	1.001
AA	8.25%	7.93%	1.041
CA	6.74%	7.26%	0.929
GA	6.48%	6.04%	1.073
TA	4.26%	4.50%	0.947
AC	5.89%	5.41%	1.089
CC	4.70%	5.82%	0.808
GC	7.19%	7.01%	1.026
TC	6.48%	6.04%	1.073
AG	5.83%	5.84%	0.998
CG	6.99%	5.35%	1.305
GG	4.70%	5.82%	0.808
TG	6.74%	7.26%	0.929
AT	5.77%	6.55%	0.882
CT	5.83%	5.84%	0.998
GT	5.89%	5.41%	1.089
TT	8.25%	7.93%	1.041
AAA	3.05%	2.68%	1.137
CAA	1.91%	2.08%	0.919
GAA	2.07%	1.82%	1.135
TAA	1.21%	1.34%	0.904
ACA	1.87%	1.71%	1.090
CCA	1.48%	2.01%	0.737
GCA	2.00%	2.05%	0.976
TCA	1.39%	1.49%	0.934
AGA	1.72%	1.42%	1.211
CGA	2.12%	1.51%	1.402
GGA	1.25%	1.62%	0.768
TGA	1.39%	1.49%	0.934
ATA	1.31%	1.35%	0.971
CTA	0.77%	0.84%	0.916
GTA	0.96%	0.95%	1.005
TTA	1.21%	1.34%	0.904
AAC	1.95%	1.59%	1.224
CAC	1.72%	1.67%	1.027
GAC	1.27%	1.19%	1.063
TAC	0.96%	0.95%	1.005
ACC	1.10%	1.20%	0.917
CCC	0.89%	1.23%	0.721
GCC	1.46%	1.75%	0.835
TCC	1.25%	1.62%	0.768
AGC	1.75%	1.75%	0.998
CGC	1.99%	1.46%	1.358
GGC	1.46%	1.75%	0.835
TGC	2.00%	2.05%	0.976
ATC	1.34%	1.54%	0.866
CTC	1.81%	1.49%	1.218
GTC	1.27%	1.19%	1.063
TTC	2.07%	1.82%	1.135
AAG	1.41%	1.66%	0.851
CAG	1.83%	1.85%	0.988
GAG	1.81%	1.49%	1.218
TAG	0.77%	0.84%	0.916
ACG	1.44%	1.10%	1.307
CCG	1.46%	1.29%	1.126
GCG	1.99%	1.46%	1.358
TCG	2.12%	1.51%	1.402
AGG	0.88%	1.28%	0.687
CGG	1.46%	1.29%	1.126
GGG	0.89%	1.23%	0.721
TGG	1.48%	2.01%	0.737
ATG	1.28%	1.65%	0.780
CTG	1.83%	1.85%	0.988
GTG	1.72%	1.67%	1.027
TTG	1.91%	2.08%	0.919
AAT	1.84%	1.99%	0.922
CAT	1.28%	1.65%	0.780
GAT	1.34%	1.54%	0.866
TAT	1.31%	1.35%	0.971
ACT	1.48%	1.39%	1.063
CCT	0.88%	1.28%	0.687
GCT	1.75%	1.75%	0.998
TCT	1.72%	1.42%	1.211
AGT	1.48%	1.39%	1.063
CGT	1.44%	1.10%	1.307
GGT	1.10%	1.20%	0.917
TGT	1.87%	1.71%	1.090
ATT	1.84%	1.99%	0.922
CTT	1.41%	1.66%	0.851
GTT	1.95%	1.59%	1.224
TTT	3.05%	2.68%	1.137
