## Supplementary material for "A single DPE core promoter motif contributes to *in vivo* transcriptional regulation and affects cardiac function": SupFile2: smart.txt

TermID	Term	Enrichment	logP	Genes in Term	Target Genes in Term	Fraction of Targets in Term	Total Target Genes	Total Genes	Entrez Gene IDs	Gene Symbols
SM00389	HOX	1.55529716727688e-05	-11.071258833239	102	16	0.0675105485232067	237	5086	40835,36239,35942,43795,37322,38752,39406,37367,39418,38451,41273,43833,35147,40817,34669,38005	Antp,inv,unpg,zfh2,lms,vvl,Lmx1a,Rx,toe,Awh,hth,toy,tup,lab,nub,gsb
SM00136	LamNT	6.40631722856773e-05	-9.65564089447116	6	4	0.0168776371308017	237	5086	32400,34068,38723,39118	NetB,LanB1,LanA,LanB2
SM00180	EGF_Lam	7.72823113960469e-05	-9.46804545913815	11	5	0.0210970464135021	237	5086	34068,32400,36125,38723,39118	LanB1,NetB,stan,LanA,LanB2
SM00351	PAX	0.000772957884262318	-7.16528599435102	10	4	0.0168776371308017	237	5086	38005,43833,39418,40990	gsb,toy,toe,Poxm
SM00132	LIM	0.000797140544545752	-7.13447955275592	34	7	0.029535864978903	237	5086	40583,36740,32846,39406,35147,38451,39864	smash,Zasp52,Bx,Lmx1a,tup,Awh,Lasp
SM00233	PH	0.000949506909393891	-6.95956775086227	67	10	0.0421940928270042	237	5086	31031,39158,49968,40608,35425,37134,32698,38785,33003,34237	CG43867,RasGAP1,Cadps,Cdep,step,GEFmeso,CG5004,melt,pico,CG32982
SM00303	GPS	0.00216268384378333	-6.13640530830548	2	2	0.00843881856540084	237	5086	36125,35846	stan,Cirl
SM00181	EGF	0.00321900659223298	-5.73868247875424	66	9	0.0379746835443038	237	5086	36125,31617,34068,33627,32183,39118,44279,38723,36746	stan,shf,LanB1,ft,Ten-a,LanB2,arr,LanA,sli
SM00295	B41	0.00355351748968763	-5.63981732388936	23	5	0.0210970464135021	237	5086	37575,41817,31031,40608,37205	dnr1,CG42788,CG43867,Cdep,cora
SM00390	GoLoco	0.00628811813112985	-5.06909343727441	3	2	0.00843881856540084	237	5086	42672,34032	loco,RapGAP1
SM00455	RBD	0.00628811813112985	-5.06909343727441	3	2	0.00843881856540084	237	5086	42672,31221	loco,Raf
SM00282	LamG	0.00676796556172462	-4.99555474508882	17	4	0.0168776371308017	237	5086	36125,38723,33627,36746	stan,LanA,ft,sli
SM00326	SH3	0.0068447861018774	-4.98426806954263	61	8	0.0337552742616034	237	5086	42467,37422,36383,38050,42817,32083,33268,39864	Synd,ASPP,Amph,RhoGEF3,mbc,dlg1,aru,Lasp
SM00281	LamB	0.0121901756047733	-4.40712492995094	4	2	0.00843881856540084	237	5086	39118,38723	LanB2,LanA
SM01196	FERM_C	0.0124809484319423	-4.3835519227792	11	3	0.0126582278481013	237	5086	40608,37205,37575	Cdep,cora,dnr1
SM00355	ZnF_C2H2	0.0141225845525844	-4.25998002169945	271	21	0.0886075949367089	237	5086	34292,36609,32613,34568,42162,41032,44548,33602,38436,44272,49638,36986,39095,31660,35549,43694,326152,41069,43795,35682,43767	zf30C,Oaz,hang,salr,sr,hb,lola,bowl,dar1,tio,drm,MESR4,phol,CG9650,CG30431,CG12054,erm,ich,zfh2,az2,ci
SM00225	BTB	0.0153383278624323	-4.17740049404107	70	8	0.0337552742616034	237	5086	44548,42062,2768995,34079,42089,44855,38116,37456	lola,Keap1,CG43980,CG7102,lute,rib,bab1,twz
SM00116	CBS	0.019695691169372	-3.92735538952832	5	2	0.00843881856540084	237	5086	42515,43873	SNF4Agamma,ras
SM00352	POU	0.019695691169372	-3.92735538952832	5	2	0.00843881856540084	237	5086	34669,38752	nub,vvl
SM00013	LRRNT	0.019695691169372	-3.92735538952832	5	2	0.00843881856540084	237	5086	38326,36746	Pxn,sli
SM00242	MYSc	0.0248344413774575	-3.69552382403366	14	3	0.0126582278481013	237	5086	34445,34179,42889	Myo31DF,d,jar
SM00228	PDZ	0.0282310511045375	-3.56733280380956	64	7	0.029535864978903	237	5086	32083,50391,36740,43758,41817,42672,40620	dlg1,Grip,Zasp52,RhoGAP100F,CG42788,loco,cno
SM01195	FA	0.0286436660820882	-3.55282293942222	6	2	0.00843881856540084	237	5086	37205,40608	cora,Cdep
SM00055	FCH	0.0286436660820882	-3.55282293942222	6	2	0.00843881856540084	237	5086	42467,41118	Synd,FER
SM00222	Sec7	0.0286436660820882	-3.55282293942222	6	2	0.00843881856540084	237	5086	40327,35425	siz,step
SM00322	KH	0.0347011950323651	-3.36098115364927	27	4	0.0168776371308017	237	5086	32009,43810,43862,40436	Imp,CG11360,HnRNP-K,mub
SM00462	PTB	0.0356825222207569	-3.33309428372512	16	3	0.0126582278481013	237	5086	40522,34263,42672	CG12581,numb,loco
SM00336	BBOX	0.0388845176852784	-3.24715911053107	7	2	0.00843881856540084	237	5086	34453,44653	Trim9,wech
SM00442	FGF	0.046598505701738	-3.06618680485099	1	1	0.00421940928270042	237	5086	42356	bnl
SM01406	PAPA-1	0.046598505701738	-3.06618680485099	1	1	0.00421940928270042	237	5086	35490	CG10395
SM00306	HintN	0.046598505701738	-3.06618680485099	1	1	0.00421940928270042	237	5086	42737	hh
SM01156	DUF1716	0.046598505701738	-3.06618680485099	1	1	0.00421940928270042	237	5086	41068	CG11964
SM00107	BTK	0.046598505701738	-3.06618680485099	1	1	0.00421940928270042	237	5086	39158	RasGAP1
SM00227	NEBU	0.046598505701738	-3.06618680485099	1	1	0.00421940928270042	237	5086	39864	Lasp
SM01335	PADR1	0.046598505701738	-3.06618680485099	1	1	0.00421940928270042	237	5086	3355109	Parp
SM00305	HintC	0.046598505701738	-3.06618680485099	1	1	0.00421940928270042	237	5086	42737	hh
SM00773	WGR	0.046598505701738	-3.06618680485099	1	1	0.00421940928270042	237	5086	3355109	Parp
SM00250	PLEC	0.046598505701738	-3.06618680485099	1	1	0.00421940928270042	237	5086	36542	shot
SM00984	UDPG_MGDP_dh_C	0.046598505701738	-3.06618680485099	1	1	0.00421940928270042	237	5086	38760	sgl
SM00788	Adenylsucc_synt	0.046598505701738	-3.06618680485099	1	1	0.00421940928270042	237	5086	42466	AdSS
SM01336	zf-PARP	0.046598505701738	-3.06618680485099	1	1	0.00421940928270042	237	5086	3355109	Parp
SM01102	CRM1_C	0.046598505701738	-3.06618680485099	1	1	0.00421940928270042	237	5086	34167	emb
SM00684	DM15	0.046598505701738	-3.06618680485099	1	1	0.00421940928270042	237	5086	53567	larp
SM00237	Calx_beta	0.046598505701738	-3.06618680485099	1	1	0.00421940928270042	237	5086	42481	Calx
SM00425	TBOX	0.0502793721894597	-2.99016038162564	8	2	0.00843881856540084	237	5086	33770,39036	mid,Doc3
SM00399	ZnF_C4	0.0715455483398631	-2.63742099238748	21	3	0.0126582278481013	237	5086	40428,35540,39999	eg,EcR,Eip75B
SM00398	HMG	0.0801056170621205	-2.52440930174703	22	3	0.0126582278481013	237	5086	44275,38187,43844	SoxN,CG12104,Sox102F
SM00033	CH	0.0890865896383215	-2.41814646494275	23	3	0.0126582278481013	237	5086	36542,31004,43997	shot,CG13366,jbug
SM00875	BACK	0.0890865896383215	-2.41814646494275	23	3	0.0126582278481013	237	5086	42089,42062,34079	lute,Keap1,CG7102
SM00325	RhoGEF	0.0890865896383215	-2.41814646494275	23	3	0.0126582278481013	237	5086	38050,40608,37134	RhoGEF3,Cdep,GEFmeso
SM00367	LRR_CC	0.0901461184206531	-2.4063233871577	11	2	0.00843881856540084	237	5086	41090,36201	Kdm2,Fbl6
SM00314	RA	0.0901461184206531	-2.4063233871577	11	2	0.00843881856540084	237	5086	33003,40620	pico,cno
SM00775	LNS2	0.0910343275581591	-2.39651861768326	2	1	0.00421940928270042	237	5086	35790	Lpin
SM00259	ZnF_A20	0.0910343275581591	-2.39651861768326	2	1	0.00421940928270042	237	5086	41114	CG45050
SM01194	eRF1_1	0.0910343275581591	-2.39651861768326	2	1	0.00421940928270042	237	5086	40240	eRF1
SM00041	CT	0.0910343275581591	-2.39651861768326	2	1	0.00421940928270042	237	5086	36746	sli
SM01132	DIL	0.0910343275581591	-2.39651861768326	2	1	0.00421940928270042	237	5086	40620	cno
SM01145	DUF1041	0.0910343275581591	-2.39651861768326	2	1	0.00421940928270042	237	5086	49968	Cadps
SM00243	GAS2	0.0910343275581591	-2.39651861768326	2	1	0.00421940928270042	237	5086	36542	shot
SM00643	C345C	0.0910343275581591	-2.39651861768326	2	1	0.00421940928270042	237	5086	32400	NetB
SM01401	Sds3	0.0910343275581591	-2.39651861768326	2	1	0.00421940928270042	237	5086	32954	CG14220
SM00511	ORANGE	0.104959888775976	-2.25417701346703	12	2	0.00843881856540084	237	5086	43161,38995	E(spl)m8-HLH,h
SM00239	C2	0.106088270355271	-2.24348379220432	39	4	0.0168776371308017	237	5086	3346167,39158,41783,43758	btsz,RasGAP1,kibra,RhoGAP100F
SM00454	SAM	0.118349452664076	-2.13411356775548	26	3	0.0126582278481013	237	5086	31181,36673,44889	ph-p,ckn,ph-d
SM00153	VHP	0.133407432273862	-2.01434743285573	3	1	0.00421940928270042	237	5086	38306	Svil
SM00608	ACR	0.133407432273862	-2.01434743285573	3	1	0.00421940928270042	237	5086	3772109	Meltrin
SM00561	MBT	0.133407432273862	-2.01434743285573	3	1	0.00421940928270042	237	5086	43288	l(3)mbt
SM00502	BBC	0.133407432273862	-2.01434743285573	3	1	0.00421940928270042	237	5086	34453	Trim9
SM00735	ZM	0.133407432273862	-2.01434743285573	3	1	0.00421940928270042	237	5086	36740	Zasp52
SM00721	BAR	0.133407432273862	-2.01434743285573	3	1	0.00421940928270042	237	5086	36383	Amph
SM00741	SapB	0.133407432273862	-2.01434743285573	3	1	0.00421940928270042	237	5086	37884	CG3376
SM00588	NEUZ	0.133407432273862	-2.01434743285573	3	1	0.00421940928270042	237	5086	41085	neur
SM01411	Ephrin_rec_like	0.133407432273862	-2.01434743285573	3	1	0.00421940928270042	237	5086	38723	LanA
SM00414	H2A	0.133407432273862	-2.01434743285573	3	1	0.00421940928270042	237	5086	43229	His2Av
SM01372	E2F_TDP	0.133407432273862	-2.01434743285573	3	1	0.00421940928270042	237	5086	42550	E2f1
SM00240	FHA	0.13629481023949	-1.99293501701711	14	2	0.00843881856540084	237	5086	40620,3355127	cno,Slmap
SM00185	ARM	0.13629481023949	-1.99293501701711	14	2	0.00843881856540084	237	5086	3355143,31151	p120ctn,arm
SM00209	TSP1	0.152648055938756	-1.87962029529829	15	2	0.00843881856540084	237	5086	37066,36703	Sema5c,unc-5
SM00369	LRR_TYP	0.154542692937125	-1.86728489112622	78	6	0.0253164556962025	237	5086	39491,44497,38326,33028,36746,39107	trn,Tollo,Pxn,CG1504,sli,CG3408
SM00241	ZP	0.169357417899922	-1.77574389849328	16	2	0.00843881856540084	237	5086	37929,43523	pio,neo
SM00112	CA	0.169357417899922	-1.77574389849328	16	2	0.00843881856540084	237	5086	33627,36125	ft,stan
SM00338	BRLZ	0.169357417899922	-1.77574389849328	16	2	0.00843881856540084	237	5086	35480,39682	Atf6,CrebA
SM00469	WIF	0.173813184497329	-1.74977420885933	4	1	0.00421940928270042	237	5086	31617	shf
SM00809	Alpha_adaptinC2	0.173813184497329	-1.74977420885933	4	1	0.00421940928270042	237	5086	31842	AP-1gamma
SM01140	Drf_GBD	0.173813184497329	-1.74977420885933	4	1	0.00421940928270042	237	5086	39561	Frl
SM00323	RasGAP	0.173813184497329	-1.74977420885933	4	1	0.00421940928270042	237	5086	39158	RasGAP1
SM00262	GEL	0.173813184497329	-1.74977420885933	4	1	0.00421940928270042	237	5086	38306	Svil
SM00238	BIR	0.173813184497329	-1.74977420885933	4	1	0.00421940928270042	237	5086	39753	Diap1
SM00005	DEATH	0.173813184497329	-1.74977420885933	4	1	0.00421940928270042	237	5086	36703	unc-5
SM00218	ZU5	0.173813184497329	-1.74977420885933	4	1	0.00421940928270042	237	5086	36703	unc-5
SM00554	FAS1	0.173813184497329	-1.74977420885933	4	1	0.00421940928270042	237	5086	42025	Fas1
SM00285	PBD	0.173813184497329	-1.74977420885933	4	1	0.00421940928270042	237	5086	44039	Pak
SM00230	CysPc	0.173813184497329	-1.74977420885933	4	1	0.00421940928270042	237	5086	44014	sol
SM00557	IG_FLMN	0.173813184497329	-1.74977420885933	4	1	0.00421940928270042	237	5086	43997	jbug
SM00154	ZnF_AN1	0.173813184497329	-1.74977420885933	4	1	0.00421940928270042	237	5086	41114	CG45050
SM00595	MADF	0.183426559938118	-1.69594090991712	48	4	0.0168776371308017	237	5086	43093,37412,40514,35682	jigr1,hng1,Mes2,az2
SM00385	CYCLIN	0.186354607132443	-1.680103930355	17	2	0.00843881856540084	237	5086	40429,43724	CycH,CycG
SM00430	HOLI	0.186354607132443	-1.680103930355	17	2	0.00843881856540084	237	5086	39999,35540	Eip75B,EcR
SM00339	FH	0.203576877510934	-1.59171156897255	18	2	0.00843881856540084	237	5086	43010,33608	fd96Ca,slp2
SM01139	Drf_FH3	0.212342557828247	-1.54955446956059	5	1	0.00421940928270042	237	5086	39561	Frl
SM01359	A2M_N_2	0.212342557828247	-1.54955446956059	5	1	0.00421940928270042	237	5086	44071	Mcr
SM00050	DISIN	0.212342557828247	-1.54955446956059	5	1	0.00421940928270042	237	5086	3772109	Meltrin
SM00584	TLDc	0.212342557828247	-1.54955446956059	5	1	0.00421940928270042	237	5086	34079	CG7102
SM00137	MAM	0.212342557828247	-1.54955446956059	5	1	0.00421940928270042	237	5086	53425	Alk
SM00231	FA58C	0.212342557828247	-1.54955446956059	5	1	0.00421940928270042	237	5086	5740323	smal
SM00569	L27	0.212342557828247	-1.54955446956059	5	1	0.00421940928270042	237	5086	32083	dlg1
SM00950	Piwi	0.212342557828247	-1.54955446956059	5	1	0.00421940928270042	237	5086	3355150	AGO3
SM00715	LA	0.212342557828247	-1.54955446956059	5	1	0.00421940928270042	237	5086	53567	larp
SM00179	EGF_CA	0.234402481109238	-1.45071563639828	36	3	0.0126582278481013	237	5086	36746,33627,36125	sli,ft,stan
SM00271	DnaJ	0.247019678402149	-1.39828727588329	37	3	0.0126582278481013	237	5086	34984,40459,3354941	Tpr2,Csp,CG40178
SM00855	PGAM	0.249082336177046	-1.38997176979814	6	1	0.00421940928270042	237	5086	32938	Pfrx
SM00949	PAZ	0.249082336177046	-1.38997176979814	6	1	0.00421940928270042	237	5086	3355150	AGO3
SM01360	A2M	0.249082336177046	-1.38997176979814	6	1	0.00421940928270042	237	5086	44071	Mcr
SM01361	A2M_recep	0.249082336177046	-1.38997176979814	6	1	0.00421940928270042	237	5086	44071	Mcr
SM00423	PSI	0.249082336177046	-1.38997176979814	6	1	0.00421940928270042	237	5086	37066	Sema5c
SM00102	ADF	0.249082336177046	-1.38997176979814	6	1	0.00421940928270042	237	5086	32865	CG6891
SM00908	Gal-bind_lectin	0.249082336177046	-1.38997176979814	6	1	0.00421940928270042	237	5086	41982	CG14879
SM00498	FH2	0.249082336177046	-1.38997176979814	6	1	0.00421940928270042	237	5086	39561	Frl
SM00139	MyTH4	0.249082336177046	-1.38997176979814	6	1	0.00421940928270042	237	5086	31031	CG43867
SM00008	HormR	0.249082336177046	-1.38997176979814	6	1	0.00421940928270042	237	5086	36125	stan
SM00647	IBR	0.249082336177046	-1.38997176979814	6	1	0.00421940928270042	237	5086	37542	ari-2
SM00501	BRIGHT	0.249082336177046	-1.38997176979814	6	1	0.00421940928270042	237	5086	42130	osa
SM00220	S_TKc	0.250547309931792	-1.38410751428624	167	10	0.0421940928270042	237	5086	40232,34993,44039,38433,39454,43415,49701,44817,31221,36302	polo,grp,Pak,Eip63E,Atg1,Doa,gish,for,Raf,CG8878
SM00456	WW	0.256042348677693	-1.36241242366146	21	2	0.00843881856540084	237	5086	41817,41783	CG42788,kibra
SM00082	LRRCT	0.256042348677693	-1.36241242366146	21	2	0.00843881856540084	237	5086	36746,39491	sli,trn
SM00353	HLH	0.273893415470178	-1.29501624290649	57	4	0.0168776371308017	237	5086	38995,43161,37027,31331	h,E(spl)m8-HLH,HLH54F,Mnt
SM00630	Sema	0.28411530592927	-1.25837511642618	7	1	0.00421940928270042	237	5086	37066	Sema5c
SM00097	WNT1	0.28411530592927	-1.25837511642618	7	1	0.00421940928270042	237	5086	34007	Wnt4
SM00204	TGFB	0.28411530592927	-1.25837511642618	7	1	0.00421940928270042	237	5086	43804	mav
SM00473	PAN_AP	0.28411530592927	-1.25837511642618	7	1	0.00421940928270042	237	5086	43523	neo
SM00251	SAM_PNT	0.28411530592927	-1.25837511642618	7	1	0.00421940928270042	237	5086	43288	l(3)mbt
SM00115	CASc	0.28411530592927	-1.25837511642618	7	1	0.00421940928270042	237	5086	37729	Dcp-1
SM00248	ANK	0.316353002729403	-1.15089659163912	80	5	0.0210970464135021	237	5086	40046,2768995,36139,40032,37422	CG14073,CG43980,dgo,MYPT-75D,ASPP
SM00450	RHOD	0.317520439317467	-1.14721308691838	8	1	0.00421940928270042	237	5086	40081	Mkp3
SM00275	G_alpha	0.317520439317467	-1.14721308691838	8	1	0.00421940928270042	237	5086	3355131	cta
SM00072	GuKc	0.349373069462153	-1.05161496077776	9	1	0.00421940928270042	237	5086	32083	dlg1
SM00150	SPEC	0.349373069462153	-1.05161496077776	9	1	0.00421940928270042	237	5086	36542	shot
SM00315	RGS	0.349373069462153	-1.05161496077776	9	1	0.00421940928270042	237	5086	42672	loco
SM00219	TyrKc	0.360662437261992	-1.01981283494291	27	2	0.00843881856540084	237	5086	53425,41118	Alk,FER
SM00360	RRM	0.364410374083978	-1.00947464505541	125	7	0.029535864978903	237	5086	43087,38184,3355041,31000,44205,32009,32603	msi,CG7879,eIF4B,elav,spen,Imp,nonA
SM00147	RasGEF	0.379745057355463	-0.96825515311311	10	1	0.00421940928270042	237	5086	2768961	CG7369
SM00612	Kelch	0.379745057355463	-0.96825515311311	10	1	0.00421940928270042	237	5086	42062	Keap1
SM00014	acidPPc	0.379745057355463	-0.96825515311311	10	1	0.00421940928270042	237	5086	35966	wun
SM00135	LY	0.379745057355463	-0.96825515311311	10	1	0.00421940928270042	237	5086	44279	arr
SM00060	FN3	0.388844282933265	-0.944576316448264	48	3	0.0126582278481013	237	5086	44522,34987,34453	robo2,mtgo,Trim9
SM00252	SH2	0.394486249667263	-0.930170994392982	29	2	0.00843881856540084	237	5086	38674,41118	CG10479,FER
SM00408	IGc2	0.398300312858602	-0.92054900331003	109	6	0.0253164556962025	237	5086	31290,43300,36703,44522,40831,38326	rst,side,unc-5,robo2,Ama,Pxn
SM00292	BRCT	0.408704951252223	-0.894761773848089	11	1	0.00421940928270042	237	5086	3355109	Parp
SM00195	DSPc	0.408704951252223	-0.894761773848089	11	1	0.00421940928270042	237	5086	40081	Mkp3
SM00255	TIR	0.408704951252223	-0.894761773848089	11	1	0.00421940928270042	237	5086	44497	Tollo
SM00214	VWC	0.408704951252223	-0.894761773848089	11	1	0.00421940928270042	237	5086	38326	Pxn
SM00409	IG	0.415206605997496	-0.878979036858433	111	6	0.0253164556962025	237	5086	38326,40831,44522,36703,43300,31290	Pxn,Ama,robo2,unc-5,side,rst
SM00667	LisH	0.436318138750357	-0.829383625684301	12	1	0.00421940928270042	237	5086	42177	Ssdp
SM00558	JmjC	0.436318138750357	-0.829383625684301	12	1	0.00421940928270042	237	5086	41090	Kdm2
SM00449	SPRY	0.436318138750357	-0.829383625684301	12	1	0.00421940928270042	237	5086	34453	Trim9
SM00192	LDLa	0.475128189678428	-0.744170638349449	34	2	0.00843881856540084	237	5086	44071,44279	Mcr,arr
SM00913	IBN_N	0.487751005922365	-0.717950237108177	14	1	0.00421940928270042	237	5086	34167	emb
SM00547	ZnF_RBZ	0.487751005922365	-0.717950237108177	14	1	0.00421940928270042	237	5086	44014	sol
SM00184	RING	0.506405927985382	-0.680416702088416	79	4	0.0168776371308017	237	5086	39753,37188,34453,41085	Diap1,Topors,Trim9,neur
SM00451	ZnF_U1	0.51168693092524	-0.670042303999033	15	1	0.00421940928270042	237	5086	32613	hang
SM00298	CHROMO	0.556268541663748	-0.586504112729144	17	1	0.00421940928270042	237	5086	40508	Chro
SM00028	TPR	0.557673387284799	-0.583981815418409	62	3	0.0126582278481013	237	5086	40296,34984,38966	CG11396,Tpr2,CG43163
SM00249	PHD	0.562832815004287	-0.574772648753174	40	2	0.00843881856540084	237	5086	36986,32965	MESR4,e(y)3
SM00100	cNMP	0.577015110147301	-0.549886825386592	18	1	0.00421940928270042	237	5086	44817	for
SM00256	FBOX	0.596795579544199	-0.516180637049978	19	1	0.00421940928270042	237	5086	41090	Kdm2
SM00156	PP2Ac	0.596795579544199	-0.516180637049978	19	1	0.00421940928270042	237	5086	45959	mts
SM00317	SET	0.596795579544199	-0.516180637049978	19	1	0.00421940928270042	237	5086	31015	Hmt4-20
SM00054	EFh	0.640759221553185	-0.44510152203007	70	3	0.0126582278481013	237	5086	3355106,38145,36542	Alg-2,scf,shot
SM00324	RhoGAP	0.650778202890265	-0.429586396991229	22	1	0.00421940928270042	237	5086	43758	RhoGAP100F
SM00133	S_TK_X	0.66712211401186	-0.404782170345465	23	1	0.00421940928270042	237	5086	44817	for
SM00015	IQ	0.682704191635254	-0.381693614785841	24	1	0.00421940928270042	237	5086	34445	Myo31DF
SM00044	CYCc	0.697559803362833	-0.360167029373753	25	1	0.00421940928270042	237	5086	8674026	Gyc76C
SM00702	P4Hc	0.711722681572419	-0.340066935615509	26	1	0.00421940928270042	237	5086	43620	PH4alphaEFB
SM00109	C1	0.725224998652026	-0.321273329305568	27	1	0.00421940928270042	237	5086	31221	Raf
SM00198	SCP	0.750369267118883	-0.287189837460794	29	1	0.00421940928270042	237	5086	41348	scpr-C
SM00382	AAA	0.833119862398702	-0.182577754731401	123	4	0.0168776371308017	237	5086	32992,53566,43829,33541	Pmp70,Kat60,ATPsynbeta,CG9663
SM00487	DEXDc	0.86168670168191	-0.148863529509661	73	2	0.00843881856540084	237	5086	41943,45826	Hel89B,bel
SM00490	HELICc	0.866789280400614	-0.142959376262331	74	2	0.00843881856540084	237	5086	45826,41943	bel,Hel89B
SM00868	zf-AD	0.919119213752333	-0.0843394438726658	87	2	0.00843881856540084	237	5086	32613,35549	hang,CG30431
SM00697	DM8	0.97007325728464	-0.0303836873625691	73	1	0.00421940928270042	237	5086	2768844	CG33463
SM00020	Tryp_SPc	0.997592917286341	-0.00240998439458005	247	4	0.0168776371308017	237	5086	12798414,35999,35902,3354965	CG43336,CG1773,flz,CG40160
SM00320	WD40	0.999775535576972	-0.000224489618937166	173	1	0.00421940928270042	237	5086	45922	fzr
SM00046	DAGKc	0.999999999985053	-1.49469799122922e-11	9	0	0	237	5086
SM01190	EMP24_GP25L	0.999999999985053	-1.49469799122922e-11	9	0	0	237	5086
SM00577	CPDc	0.999999999985053	-1.49469799122922e-11	9	0	0	237	5086
SM00512	Skp1	0.999999999985053	-1.49469799122922e-11	9	0	0	237	5086
SM00969	SOCS_box	0.999999999985053	-1.49469799122922e-11	9	0	0	237	5086
SM00980	THAP	0.999999999985053	-1.49469799122922e-11	9	0	0	237	5086
SM00232	JAB_MPN	0.999999999985053	-1.49469799122922e-11	9	0	0	237	5086
SM01407	NAC	0.999999999985053	-1.49469799122922e-11	9	0	0	237	5086
SM00960	Robl_LC7	0.999999999985053	-1.49469799122922e-11	9	0	0	237	5086
SM00696	DM9	0.999999999985053	-1.49469799122922e-11	9	0	0	237	5086
SM00849	Lactamase_B	0.999999999989224	-1.0775686667182e-11	8	0	0	237	5086
SM00872	Alpha-mann_mid	0.999999999989224	-1.0775686667182e-11	8	0	0	237	5086
SM00829	PKS_ER	0.999999999989224	-1.0775686667182e-11	8	0	0	237	5086
SM00105	ArfGap	0.999999999989224	-1.0775686667182e-11	8	0	0	237	5086
SM00593	RUN	0.999999999989224	-1.0775686667182e-11	8	0	0	237	5086
SM00413	ETS	0.999999999989224	-1.0775686667182e-11	8	0	0	237	5086
SM00698	MORN	0.999999999989224	-1.0775686667182e-11	8	0	0	237	5086
SM00386	HAT	0.999999999989224	-1.0775686667182e-11	8	0	0	237	5086
SM00293	PWWP	0.999999999989224	-1.0775686667182e-11	8	0	0	237	5086
SM00664	DoH	0.999999999989224	-1.0775686667182e-11	8	0	0	237	5086
SM00692	DM3	0.999999999989224	-1.0775686667182e-11	8	0	0	237	5086
SM00477	NUC	0.999999999989224	-1.0775686667182e-11	8	0	0	237	5086
SM00665	B561	0.999999999989224	-1.0775686667182e-11	8	0	0	237	5086
SM00737	ML	0.999999999989224	-1.0775686667182e-11	8	0	0	237	5086
SM00479	EXOIII	0.999999999989224	-1.0775686667182e-11	8	0	0	237	5086
SM01332	Cyclin_C	0.999999999989224	-1.0775686667182e-11	8	0	0	237	5086
SM00063	FRI	0.999999999989224	-1.0775686667182e-11	8	0	0	237	5086
SM00614	ZnF_BED	0.999999999989224	-1.0775686667182e-11	8	0	0	237	5086
SM00668	CTLH	0.999999999989224	-1.0775686667182e-11	8	0	0	237	5086
SM00713	GYR	0.999999999989692	-1.03081824290473e-11	10	0	0	237	5086
SM00744	RINGv	0.999999999989692	-1.03081824290473e-11	10	0	0	237	5086
SM00146	PI3Kc	0.999999999989692	-1.03081824290473e-11	10	0	0	237	5086
SM00543	MIF4G	0.999999999989692	-1.03081824290473e-11	10	0	0	237	5086
SM00645	Pept_C1	0.999999999989692	-1.03081824290473e-11	10	0	0	237	5086
SM00563	PlsC	0.999999999989692	-1.03081824290473e-11	10	0	0	237	5086
SM00644	Ami_2	0.999999999989692	-1.03081824290473e-11	10	0	0	237	5086
SM00848	Inhibitor_I29	0.999999999989692	-1.03081824290473e-11	10	0	0	237	5086
SM00918	Lig_chan-Glu_bd	0.999999999990293	-9.70654842276132e-12	17	0	0	237	5086
SM00165	UBA	0.999999999990293	-9.70654842276132e-12	17	0	0	237	5086
SM00703	NRF	0.999999999990293	-9.70654842276132e-12	17	0	0	237	5086
SM00651	Sm	0.999999999990293	-9.70654842276132e-12	17	0	0	237	5086
SM01017	Arrestin_C	0.999999999990293	-9.70654842276132e-12	17	0	0	237	5086
SM00636	Glyco_18	0.999999999990293	-9.70654842276132e-12	17	0	0	237	5086
SM00356	ZnF_C3H1	0.999999999990293	-9.70654842276132e-12	17	0	0	237	5086
SM00406	IGv	0.999999999990293	-9.70654842276132e-12	17	0	0	237	5086
SM01114	CXC	0.999999999991221	-8.77864576370371e-12	5	0	0	237	5086
SM00202	SR	0.999999999991221	-8.77864576370371e-12	5	0	0	237	5086
SM00799	DENN	0.999999999991221	-8.77864576370371e-12	5	0	0	237	5086
SM01026	Beach	0.999999999991221	-8.77864576370371e-12	5	0	0	237	5086
SM00757	CRA	0.999999999991221	-8.77864576370371e-12	5	0	0	237	5086
SM00216	VWD	0.999999999991221	-8.77864576370371e-12	5	0	0	237	5086
SM01274	malic	0.999999999991221	-8.77864576370371e-12	5	0	0	237	5086
SM00461	WH1	0.999999999991221	-8.77864576370371e-12	5	0	0	237	5086
SM00674	CENPB	0.999999999991221	-8.77864576370371e-12	5	0	0	237	5086
SM00515	eIF5C	0.999999999991221	-8.77864576370371e-12	5	0	0	237	5086
SM00440	ZnF_C2C2	0.999999999991221	-8.77864576370371e-12	5	0	0	237	5086
SM00523	DWA	0.999999999991221	-8.77864576370371e-12	5	0	0	237	5086
SM00045	DAGKa	0.999999999991221	-8.77864576370371e-12	5	0	0	237	5086
SM01330	Frizzled	0.999999999991221	-8.77864576370371e-12	5	0	0	237	5086
SM00540	LEM	0.999999999991221	-8.77864576370371e-12	5	0	0	237	5086
SM00078	IlGF	0.999999999991221	-8.77864576370371e-12	5	0	0	237	5086
SM01349	TOG	0.999999999991221	-8.77864576370371e-12	5	0	0	237	5086
SM01008	Ald_Xan_dh_C	0.999999999991221	-8.77864576370371e-12	5	0	0	237	5086
SM00591	RWD	0.999999999991221	-8.77864576370371e-12	5	0	0	237	5086
SM00670	PINc	0.999999999991221	-8.77864576370371e-12	5	0	0	237	5086
SM00508	PostSET	0.999999999991221	-8.77864576370371e-12	5	0	0	237	5086
SM00801	dDENN	0.999999999991221	-8.77864576370371e-12	5	0	0	237	5086
SM00582	RPR	0.999999999991221	-8.77864576370371e-12	5	0	0	237	5086
SM01065	CBM_2	0.999999999991221	-8.77864576370371e-12	5	0	0	237	5086
SM00919	Malic_M	0.999999999991221	-8.77864576370371e-12	5	0	0	237	5086
SM00729	Elp3	0.999999999991221	-8.77864576370371e-12	5	0	0	237	5086
SM00316	S1	0.999999999991221	-8.77864576370371e-12	5	0	0	237	5086
SM00229	RasGEFN	0.999999999991221	-8.77864576370371e-12	5	0	0	237	5086
SM00148	PLCXc	0.999999999991221	-8.77864576370371e-12	5	0	0	237	5086
SM00474	35EXOc	0.999999999991221	-8.77864576370371e-12	5	0	0	237	5086
SM01189	ELM2	0.999999999991221	-8.77864576370371e-12	5	0	0	237	5086
SM01092	CO_deh_flav_C	0.999999999991221	-8.77864576370371e-12	5	0	0	237	5086
SM00224	GGL	0.999999999991221	-8.77864576370371e-12	5	0	0	237	5086
SM00191	Int_alpha	0.999999999991221	-8.77864576370371e-12	5	0	0	237	5086
SM00800	uDENN	0.999999999991221	-8.77864576370371e-12	5	0	0	237	5086
SM00879	Brix	0.999999999991221	-8.77864576370371e-12	5	0	0	237	5086
SM01343	FATC	0.999999999991221	-8.77864576370371e-12	5	0	0	237	5086
SM00276	GLECT	0.999999999991221	-8.77864576370371e-12	5	0	0	237	5086
SM00838	EFG_C	0.999999999991221	-8.77864576370371e-12	5	0	0	237	5086
SM00472	MIR	0.999999999991221	-8.77864576370371e-12	5	0	0	237	5086
SM00948	Proteasome_A_N	0.999999999991438	-8.56194529642433e-12	11	0	0	237	5086
SM00358	DSRM	0.999999999991438	-8.56194529642433e-12	11	0	0	237	5086
SM00343	ZnF_C2HC	0.999999999991438	-8.56194529642433e-12	11	0	0	237	5086
SM00244	PHB	0.999999999991438	-8.56194529642433e-12	11	0	0	237	5086
SM00689	DM6	0.999999999991438	-8.56194529642433e-12	11	0	0	237	5086
SM00718	DM4_12	0.999999999991846	-8.15385460176112e-12	27	0	0	237	5086
SM01024	BCS1_N	0.999999999992659	-7.34066973873126e-12	1	0	0	237	5086
SM01004	ALAD	0.999999999992659	-7.34066973873126e-12	1	0	0	237	5086
SM01402	Ribosomal_S27	0.999999999992659	-7.34066973873126e-12	1	0	0	237	5086
SM01138	DP	0.999999999992659	-7.34066973873126e-12	1	0	0	237	5086
SM00860	SMI1_KNR4	0.999999999992659	-7.34066973873126e-12	1	0	0	237	5086
SM00934	OMPdecase	0.999999999992659	-7.34066973873126e-12	1	0	0	237	5086
SM00659	RPOLCX	0.999999999992659	-7.34066973873126e-12	1	0	0	237	5086
SM01001	AIRC	0.999999999992659	-7.34066973873126e-12	1	0	0	237	5086
SM00089	PKD	0.999999999992659	-7.34066973873126e-12	1	0	0	237	5086
SM00983	TPK_B1_binding	0.999999999992659	-7.34066973873126e-12	1	0	0	237	5086
SM01264	M16C_associated	0.999999999992659	-7.34066973873126e-12	1	0	0	237	5086
SM01136	DKCLD	0.999999999992659	-7.34066973873126e-12	1	0	0	237	5086
SM01036	BP28CT	0.999999999992659	-7.34066973873126e-12	1	0	0	237	5086
SM01395	Tbf5	0.999999999992659	-7.34066973873126e-12	1	0	0	237	5086
SM00085	PA2c	0.999999999992659	-7.34066973873126e-12	1	0	0	237	5086
SM01347	Mre11_DNA_bind	0.999999999992659	-7.34066973873126e-12	1	0	0	237	5086
SM00520	BASIC	0.999999999992659	-7.34066973873126e-12	1	0	0	237	5086
SM01181	E2_bind	0.999999999992659	-7.34066973873126e-12	1	0	0	237	5086
SM01044	Btz	0.999999999992659	-7.34066973873126e-12	1	0	0	237	5086
SM00551	ZnF_TAZ	0.999999999992659	-7.34066973873126e-12	1	0	0	237	5086
SM00852	MoCF_biosynth	0.999999999992659	-7.34066973873126e-12	1	0	0	237	5086
SM00750	KIND	0.999999999992659	-7.34066973873126e-12	1	0	0	237	5086
SM01030	BHD_1	0.999999999992659	-7.34066973873126e-12	1	0	0	237	5086
SM01053	CaMBD	0.999999999992659	-7.34066973873126e-12	1	0	0	237	5086
SM01386	Ribosomal_S13_N	0.999999999992659	-7.34066973873126e-12	1	0	0	237	5086
SM01280	Mcm10	0.999999999992659	-7.34066973873126e-12	1	0	0	237	5086
SM01002	AlaDh_PNT_C	0.999999999992659	-7.34066973873126e-12	1	0	0	237	5086
SM01350	6PGD	0.999999999992659	-7.34066973873126e-12	1	0	0	237	5086
SM01153	DUF1693	0.999999999992659	-7.34066973873126e-12	1	0	0	237	5086
SM00723	AMOP	0.999999999992659	-7.34066973873126e-12	1	0	0	237	5086
SM00555	GIT	0.999999999992659	-7.34066973873126e-12	1	0	0	237	5086
SM01123	DBP10CT	0.999999999992659	-7.34066973873126e-12	1	0	0	237	5086
SM00258	SAND	0.999999999992659	-7.34066973873126e-12	1	0	0	237	5086
SM01096	CPSase_L_D3	0.999999999992659	-7.34066973873126e-12	1	0	0	237	5086
SM01339	NODP	0.999999999992659	-7.34066973873126e-12	1	0	0	237	5086
SM00538	POP4	0.999999999992659	-7.34066973873126e-12	1	0	0	237	5086
SM01338	NOD	0.999999999992659	-7.34066973873126e-12	1	0	0	237	5086
SM01146	DUF1086	0.999999999992659	-7.34066973873126e-12	1	0	0	237	5086
SM01013	APC2	0.999999999992659	-7.34066973873126e-12	1	0	0	237	5086
SM00709	Zpr1	0.999999999992659	-7.34066973873126e-12	1	0	0	237	5086
SM01219	Frataxin_Cyay	0.999999999992659	-7.34066973873126e-12	1	0	0	237	5086
SM01267	LAG1_DNAbind	0.999999999992659	-7.34066973873126e-12	1	0	0	237	5086
SM00654	eIF6	0.999999999992659	-7.34066973873126e-12	1	0	0	237	5086
SM01077	Cg6151-P	0.999999999992659	-7.34066973873126e-12	1	0	0	237	5086
SM01272	LsmAD	0.999999999992659	-7.34066973873126e-12	1	0	0	237	5086
SM01396	BC10	0.999999999992659	-7.34066973873126e-12	1	0	0	237	5086
SM00426	TEA	0.999999999992659	-7.34066973873126e-12	1	0	0	237	5086
SM01310	RICTOR_V	0.999999999992659	-7.34066973873126e-12	1	0	0	237	5086
SM00712	PUR	0.999999999992659	-7.34066973873126e-12	1	0	0	237	5086
SM00981	THUMP	0.999999999992659	-7.34066973873126e-12	1	0	0	237	5086
SM00683	DM16	0.999999999992659	-7.34066973873126e-12	1	0	0	237	5086
SM01286	SPT16	0.999999999992659	-7.34066973873126e-12	1	0	0	237	5086
SM01022	ASCH	0.999999999992659	-7.34066973873126e-12	1	0	0	237	5086
SM01296	N2227	0.999999999992659	-7.34066973873126e-12	1	0	0	237	5086
SM00873	B3_4	0.999999999992659	-7.34066973873126e-12	1	0	0	237	5086
SM00264	BAG	0.999999999992659	-7.34066973873126e-12	1	0	0	237	5086
SM00896	FDX-ACB	0.999999999992659	-7.34066973873126e-12	1	0	0	237	5086
SM00802	UME	0.999999999992659	-7.34066973873126e-12	1	0	0	237	5086
SM00694	DysFC	0.999999999992659	-7.34066973873126e-12	1	0	0	237	5086
SM01282	DBB	0.999999999992659	-7.34066973873126e-12	1	0	0	237	5086
SM01314	SnAC	0.999999999992659	-7.34066973873126e-12	1	0	0	237	5086
SM01035	BOP1NT	0.999999999992659	-7.34066973873126e-12	1	0	0	237	5086
SM01124	DBR1	0.999999999992659	-7.34066973873126e-12	1	0	0	237	5086
SM01086	ClpB_D2-small	0.999999999992659	-7.34066973873126e-12	1	0	0	237	5086
SM01262	LAMTOR	0.999999999992659	-7.34066973873126e-12	1	0	0	237	5086
SM00099	btg1	0.999999999992659	-7.34066973873126e-12	1	0	0	237	5086
SM00882	CoA_trans	0.999999999992659	-7.34066973873126e-12	1	0	0	237	5086
SM01137	DMAP_binding	0.999999999992659	-7.34066973873126e-12	1	0	0	237	5086
SM01302	Raptor_N	0.999999999992659	-7.34066973873126e-12	1	0	0	237	5086
SM01376	eIF-5a	0.999999999992659	-7.34066973873126e-12	1	0	0	237	5086
SM01191	ENT	0.999999999992659	-7.34066973873126e-12	1	0	0	237	5086
SM00162	SAPA	0.999999999992659	-7.34066973873126e-12	1	0	0	237	5086
SM00858	SAF	0.999999999992659	-7.34066973873126e-12	1	0	0	237	5086
SM01393	Ribosomal_L32e	0.999999999992659	-7.34066973873126e-12	1	0	0	237	5086
SM01020	B2-adapt-app_C	0.999999999992659	-7.34066973873126e-12	1	0	0	237	5086
SM00207	TNF	0.999999999992659	-7.34066973873126e-12	1	0	0	237	5086
SM01159	DUF1744	0.999999999992659	-7.34066973873126e-12	1	0	0	237	5086
SM01180	DWNN	0.999999999992659	-7.34066973873126e-12	1	0	0	237	5086
SM01409	RNA_pol_Rpb6	0.999999999992659	-7.34066973873126e-12	1	0	0	237	5086
SM00415	HSF	0.999999999992659	-7.34066973873126e-12	1	0	0	237	5086
SM00762	Cog4	0.999999999992659	-7.34066973873126e-12	1	0	0	237	5086
SM00525	FES	0.999999999992659	-7.34066973873126e-12	1	0	0	237	5086
SM00417	H4	0.999999999992659	-7.34066973873126e-12	1	0	0	237	5086
SM00845	GatB_Yqey	0.999999999992659	-7.34066973873126e-12	1	0	0	237	5086
SM00951	QLQ	0.999999999992659	-7.34066973873126e-12	1	0	0	237	5086
SM01032	BHD_3	0.999999999992659	-7.34066973873126e-12	1	0	0	237	5086
SM01176	DUF4208	0.999999999992659	-7.34066973873126e-12	1	0	0	237	5086
SM00470	ParB	0.999999999992659	-7.34066973873126e-12	1	0	0	237	5086
SM00985	UBA_e1_C	0.999999999992659	-7.34066973873126e-12	1	0	0	237	5086
SM00693	DysFN	0.999999999992659	-7.34066973873126e-12	1	0	0	237	5086
SM01070	CDC37_M	0.999999999992659	-7.34066973873126e-12	1	0	0	237	5086
SM01183	EF1G	0.999999999992659	-7.34066973873126e-12	1	0	0	237	5086
SM01047	C1_4	0.999999999992659	-7.34066973873126e-12	1	0	0	237	5086
SM00853	MutL_C	0.999999999992659	-7.34066973873126e-12	1	0	0	237	5086
SM01133	DeoC	0.999999999992659	-7.34066973873126e-12	1	0	0	237	5086
SM01293	DUF3402	0.999999999992659	-7.34066973873126e-12	1	0	0	237	5086
SM01307	RICTOR_M	0.999999999992659	-7.34066973873126e-12	1	0	0	237	5086
SM00761	HDAC_interact	0.999999999992659	-7.34066973873126e-12	1	0	0	237	5086
SM00427	H2B	0.999999999992659	-7.34066973873126e-12	1	0	0	237	5086
SM01210	GARS_C	0.999999999992659	-7.34066973873126e-12	1	0	0	237	5086
SM00435	TOPEUc	0.999999999992659	-7.34066973873126e-12	1	0	0	237	5086
SM01250	KAT11	0.999999999992659	-7.34066973873126e-12	1	0	0	237	5086
SM01378	Romo1	0.999999999992659	-7.34066973873126e-12	1	0	0	237	5086
SM01299	PIP49_N	0.999999999992659	-7.34066973873126e-12	1	0	0	237	5086
SM01202	FerI	0.999999999992659	-7.34066973873126e-12	1	0	0	237	5086
SM01155	DUF1713	0.999999999992659	-7.34066973873126e-12	1	0	0	237	5086
SM01416	Ribosomal_L19e	0.999999999992659	-7.34066973873126e-12	1	0	0	237	5086
SM00812	Alpha_L_fucos	0.999999999992659	-7.34066973873126e-12	1	0	0	237	5086
SM00947	Pro_CA	0.999999999992659	-7.34066973873126e-12	1	0	0	237	5086
SM01023	BAF	0.999999999992659	-7.34066973873126e-12	1	0	0	237	5086
SM00658	RPOL8c	0.999999999992659	-7.34066973873126e-12	1	0	0	237	5086
SM01257	KRAP_IP3R_bind	0.999999999992659	-7.34066973873126e-12	1	0	0	237	5086
SM01173	DUF4187	0.999999999992659	-7.34066973873126e-12	1	0	0	237	5086
SM00734	ZnF_Rad18	0.999999999992659	-7.34066973873126e-12	1	0	0	237	5086
SM01377	Ribosomal_L40e	0.999999999992659	-7.34066973873126e-12	1	0	0	237	5086
SM00039	CRF	0.999999999992659	-7.34066973873126e-12	1	0	0	237	5086
SM00463	SMR	0.999999999992659	-7.34066973873126e-12	1	0	0	237	5086
SM00998	ADSL_C	0.999999999992659	-7.34066973873126e-12	1	0	0	237	5086
SM01311	RPOL_N	0.999999999992659	-7.34066973873126e-12	1	0	0	237	5086
SM00457	MACPF	0.999999999992659	-7.34066973873126e-12	1	0	0	237	5086
SM01087	COG6	0.999999999992659	-7.34066973873126e-12	1	0	0	237	5086
SM01000	Aha1_N	0.999999999992659	-7.34066973873126e-12	1	0	0	237	5086
SM00685	DM14	0.999999999992659	-7.34066973873126e-12	1	0	0	237	5086
SM01192	Enolase_C	0.999999999992659	-7.34066973873126e-12	1	0	0	237	5086
SM01269	Lipid_DES	0.999999999992659	-7.34066973873126e-12	1	0	0	237	5086
SM00206	NTR	0.999999999992659	-7.34066973873126e-12	1	0	0	237	5086
SM00874	B5	0.999999999992659	-7.34066973873126e-12	1	0	0	237	5086
SM00784	SPT2	0.999999999992659	-7.34066973873126e-12	1	0	0	237	5086
SM00706	TECPR	0.999999999992659	-7.34066973873126e-12	1	0	0	237	5086
SM01039	BRICHOS	0.999999999992659	-7.34066973873126e-12	1	0	0	237	5086
SM01162	DUF1771	0.999999999992659	-7.34066973873126e-12	1	0	0	237	5086
SM00613	PAW	0.999999999992659	-7.34066973873126e-12	1	0	0	237	5086
SM00904	Flavokinase	0.999999999992659	-7.34066973873126e-12	1	0	0	237	5086
SM01273	Mago-bind	0.999999999992659	-7.34066973873126e-12	1	0	0	237	5086
SM01214	Fmp27_GFWDK	0.999999999992659	-7.34066973873126e-12	1	0	0	237	5086
SM01158	DUF1741	0.999999999992659	-7.34066973873126e-12	1	0	0	237	5086
SM00530	HTH_XRE	0.999999999992659	-7.34066973873126e-12	1	0	0	237	5086
SM01285	FACT-Spt16_Nlob	0.999999999992659	-7.34066973873126e-12	1	0	0	237	5086
SM00465	GIYc	0.999999999992659	-7.34066973873126e-12	1	0	0	237	5086
SM00615	EPH_lbd	0.999999999992659	-7.34066973873126e-12	1	0	0	237	5086
SM00946	ProRS-C_1	0.999999999992659	-7.34066973873126e-12	1	0	0	237	5086
SM01281	Med12	0.999999999992659	-7.34066973873126e-12	1	0	0	237	5086
SM00992	YccV-like	0.999999999992659	-7.34066973873126e-12	1	0	0	237	5086
SM01010	AMPKBI	0.999999999992659	-7.34066973873126e-12	1	0	0	237	5086
SM01308	RICTOR_N	0.999999999992659	-7.34066973873126e-12	1	0	0	237	5086
SM01118	CYTH	0.999999999992659	-7.34066973873126e-12	1	0	0	237	5086
SM00808	FABD	0.999999999992659	-7.34066973873126e-12	1	0	0	237	5086
SM00738	NGN	0.999999999992659	-7.34066973873126e-12	1	0	0	237	5086
SM01003	AlaDh_PNT_N	0.999999999992659	-7.34066973873126e-12	1	0	0	237	5086
SM01246	Josephin	0.999999999992659	-7.34066973873126e-12	1	0	0	237	5086
SM01147	DUF1087	0.999999999992659	-7.34066973873126e-12	1	0	0	237	5086
SM01069	CDC37_C	0.999999999992659	-7.34066973873126e-12	1	0	0	237	5086
SM01193	Enolase_N	0.999999999992659	-7.34066973873126e-12	1	0	0	237	5086
SM01397	Ribosomal_S3Ae	0.999999999992659	-7.34066973873126e-12	1	0	0	237	5086
SM01016	Arg_tRNA_synt_N	0.999999999992659	-7.34066973873126e-12	1	0	0	237	5086
SM01380	Ribosomal_L31e	0.999999999992659	-7.34066973873126e-12	1	0	0	237	5086
SM01260	LANC_like	0.999999999992659	-7.34066973873126e-12	1	0	0	237	5086
SM01031	BHD_2	0.999999999992659	-7.34066973873126e-12	1	0	0	237	5086
SM00932	Nfu_N	0.999999999992659	-7.34066973873126e-12	1	0	0	237	5086
SM01076	CG-1	0.999999999992659	-7.34066973873126e-12	1	0	0	237	5086
SM01313	Sec3-PIP2_bind	0.999999999992659	-7.34066973873126e-12	1	0	0	237	5086
SM00318	SNc	0.999999999992659	-7.34066973873126e-12	1	0	0	237	5086
SM01278	MAPKK1_Int	0.999999999992659	-7.34066973873126e-12	1	0	0	237	5086
SM01125	DCP2	0.999999999992659	-7.34066973873126e-12	1	0	0	237	5086
SM01152	DUF167	0.999999999992659	-7.34066973873126e-12	1	0	0	237	5086
SM00586	ZnF_DBF	0.999999999992659	-7.34066973873126e-12	1	0	0	237	5086
SM00754	CHRD	0.999999999992659	-7.34066973873126e-12	1	0	0	237	5086
SM01071	CDC37_N	0.999999999992659	-7.34066973873126e-12	1	0	0	237	5086
SM01292	N1221	0.999999999992659	-7.34066973873126e-12	1	0	0	237	5086
SM00756	VKc	0.999999999992659	-7.34066973873126e-12	1	0	0	237	5086
SM00392	PROF	0.999999999992659	-7.34066973873126e-12	1	0	0	237	5086
SM00006	A4_EXTRA	0.999999999992659	-7.34066973873126e-12	1	0	0	237	5086
SM00521	CBF	0.999999999992659	-7.34066973873126e-12	1	0	0	237	5086
SM00798	AICARFT_IMPCHas	0.999999999992659	-7.34066973873126e-12	1	0	0	237	5086
SM00313	PXA	0.999999999992659	-7.34066973873126e-12	1	0	0	237	5086
SM01220	FSA_C	0.999999999992659	-7.34066973873126e-12	1	0	0	237	5086
SM01165	DUF1866	0.999999999992659	-7.34066973873126e-12	1	0	0	237	5086
SM00159	PTX	0.999999999992659	-7.34066973873126e-12	1	0	0	237	5086
SM01333	Tet_JBP	0.999999999992659	-7.34066973873126e-12	1	0	0	237	5086
SM01128	DDRGK	0.999999999992659	-7.34066973873126e-12	1	0	0	237	5086
SM01098	CPSF73-100_C	0.999999999992659	-7.34066973873126e-12	1	0	0	237	5086
SM01385	DSS1_SEM1	0.999999999992659	-7.34066973873126e-12	1	0	0	237	5086
SM00434	TOP4c	0.999999999992659	-7.34066973873126e-12	1	0	0	237	5086
SM00682	G2F	0.999999999992659	-7.34066973873126e-12	1	0	0	237	5086
SM01097	CPSase_sm_chain	0.999999999992659	-7.34066973873126e-12	1	0	0	237	5086
SM01263	Leuk-A4-hydro_C	0.999999999992659	-7.34066973873126e-12	1	0	0	237	5086
SM00902	Fe_hyd_SSU	0.999999999992659	-7.34066973873126e-12	1	0	0	237	5086
SM00929	NADH-G_4Fe-4S_3	0.999999999992659	-7.34066973873126e-12	1	0	0	237	5086
SM00956	RQC	0.999999999992659	-7.34066973873126e-12	1	0	0	237	5086
SM01334	DUF3454	0.999999999992659	-7.34066973873126e-12	1	0	0	237	5086
SM00143	PI3K_p85B	0.999999999992659	-7.34066973873126e-12	1	0	0	237	5086
SM01161	DUF1767	0.999999999992659	-7.34066973873126e-12	1	0	0	237	5086
SM00986	UDG	0.999999999992659	-7.34066973873126e-12	1	0	0	237	5086
SM00567	EZ_HEAT	0.999999999992659	-7.34066973873126e-12	1	0	0	237	5086
SM01284	ECSIT_Cterm	0.999999999992659	-7.34066973873126e-12	1	0	0	237	5086
SM01384	Ribosomal_L15e	0.999999999992659	-7.34066973873126e-12	1	0	0	237	5086
SM01346	DUF3385	0.999999999992659	-7.34066973873126e-12	1	0	0	237	5086
SM00967	SpoU_sub_bind	0.999999999992659	-7.34066973873126e-12	1	0	0	237	5086
SM00152	THY	0.999999999992659	-7.34066973873126e-12	1	0	0	237	5086
SM01405	Ribosomal_S6e	0.999999999992659	-7.34066973873126e-12	1	0	0	237	5086
SM01143	DSX_dimer	0.999999999992659	-7.34066973873126e-12	1	0	0	237	5086
SM01075	CDT1	0.999999999992659	-7.34066973873126e-12	1	0	0	237	5086
SM01268	BTD	0.999999999992659	-7.34066973873126e-12	1	0	0	237	5086
SM01186	eIF3_N	0.999999999992659	-7.34066973873126e-12	1	0	0	237	5086
SM00722	CASH	0.999999999992659	-7.34066973873126e-12	1	0	0	237	5086
SM00964	STAT_int	0.999999999992659	-7.34066973873126e-12	1	0	0	237	5086
SM01373	MAGE	0.999999999992659	-7.34066973873126e-12	1	0	0	237	5086
SM01131	DHHA2	0.999999999992659	-7.34066973873126e-12	1	0	0	237	5086
SM01051	CAMSAP_CKK	0.999999999992659	-7.34066973873126e-12	1	0	0	237	5086
SM01253	Kin17_mid	0.999999999992659	-7.34066973873126e-12	1	0	0	237	5086
SM00752	HTTM	0.999999999992659	-7.34066973873126e-12	1	0	0	237	5086
SM01028	Beta-TrCP_D	0.999999999992659	-7.34066973873126e-12	1	0	0	237	5086
SM01355	AP3B1_C	0.999999999992659	-7.34066973873126e-12	1	0	0	237	5086
SM00433	TOP2c	0.999999999992659	-7.34066973873126e-12	1	0	0	237	5086
SM00805	AGTRAP	0.999999999992659	-7.34066973873126e-12	1	0	0	237	5086
SM01410	DIM1	0.999999999992659	-7.34066973873126e-12	1	0	0	237	5086
SM01371	TFIIA	0.999999999992659	-7.34066973873126e-12	1	0	0	237	5086
SM01033	BING4CT	0.999999999992659	-7.34066973873126e-12	1	0	0	237	5086
SM00907	GDNF	0.999999999992659	-7.34066973873126e-12	1	0	0	237	5086
SM00536	AXH	0.999999999992659	-7.34066973873126e-12	1	0	0	237	5086
SM01291	N-SET	0.999999999992659	-7.34066973873126e-12	1	0	0	237	5086
SM01177	DUF4210	0.999999999992659	-7.34066973873126e-12	1	0	0	237	5086
SM01242	Integrin_B_tail	0.999999999992659	-7.34066973873126e-12	1	0	0	237	5086
SM01370	TAFII55_N	0.999999999992659	-7.34066973873126e-12	1	0	0	237	5086
SM00531	TFIIE	0.999999999992659	-7.34066973873126e-12	1	0	0	237	5086
SM01389	Spt4	0.999999999992659	-7.34066973873126e-12	1	0	0	237	5086
SM00937	PCRF	0.999999999992659	-7.34066973873126e-12	1	0	0	237	5086
SM00284	OLF	0.999999999992659	-7.34066973873126e-12	1	0	0	237	5086
SM01254	KLRAQ	0.999999999992659	-7.34066973873126e-12	1	0	0	237	5086
SM01275	MamL-1	0.999999999992659	-7.34066973873126e-12	1	0	0	237	5086
SM00036	CNH	0.999999999993524	-6.47591797860983e-12	4	0	0	237	5086
SM00726	UIM	0.999999999993524	-6.47591797860983e-12	4	0	0	237	5086
SM00638	LPD_N	0.999999999993524	-6.47591797860983e-12	4	0	0	237	5086
SM00155	PLDc	0.999999999993524	-6.47591797860983e-12	4	0	0	237	5086
SM00145	PI3Ka	0.999999999993524	-6.47591797860983e-12	4	0	0	237	5086
SM00827	PKS_AT	0.999999999993524	-6.47591797860983e-12	4	0	0	237	5086
SM00545	JmjN	0.999999999993524	-6.47591797860983e-12	4	0	0	237	5086
SM00043	CY	0.999999999993524	-6.47591797860983e-12	4	0	0	237	5086
SM00719	Plus3	0.999999999993524	-6.47591797860983e-12	4	0	0	237	5086
SM00755	Grip	0.999999999993524	-6.47591797860983e-12	4	0	0	237	5086
SM00357	CSP	0.999999999993524	-6.47591797860983e-12	4	0	0	237	5086
SM00486	POLBc	0.999999999993524	-6.47591797860983e-12	4	0	0	237	5086
SM00727	STI1	0.999999999993524	-6.47591797860983e-12	4	0	0	237	5086
SM00330	PIPKc	0.999999999993524	-6.47591797860983e-12	4	0	0	237	5086
SM00705	THEG	0.999999999993524	-6.47591797860983e-12	4	0	0	237	5086
SM00266	CAD	0.999999999993524	-6.47591797860983e-12	4	0	0	237	5086
SM00863	tRNA_SAD	0.999999999993524	-6.47591797860983e-12	4	0	0	237	5086
SM00027	EH	0.999999999993524	-6.47591797860983e-12	4	0	0	237	5086
SM00273	ENTH	0.999999999993524	-6.47591797860983e-12	4	0	0	237	5086
SM00359	PUA	0.999999999993524	-6.47591797860983e-12	4	0	0	237	5086
SM01388	Mob1_phocein	0.999999999993524	-6.47591797860983e-12	4	0	0	237	5086
SM00391	MBD	0.999999999993524	-6.47591797860983e-12	4	0	0	237	5086
SM00731	SprT	0.999999999993524	-6.47591797860983e-12	4	0	0	237	5086
SM00562	NDK	0.999999999993524	-6.47591797860983e-12	4	0	0	237	5086
SM00485	XPGN	0.999999999993524	-6.47591797860983e-12	4	0	0	237	5086
SM00825	PKS_KS	0.999999999993524	-6.47591797860983e-12	4	0	0	237	5086
SM00484	XPGI	0.999999999993524	-6.47591797860983e-12	4	0	0	237	5086
SM00226	LMWPc	0.999999999993524	-6.47591797860983e-12	4	0	0	237	5086
SM00288	VHS	0.999999999993524	-6.47591797860983e-12	4	0	0	237	5086
SM00331	PP2C_SIG	0.999999999993524	-6.47591797860983e-12	4	0	0	237	5086
SM01178	DUF4217	0.999999999993524	-6.47591797860983e-12	4	0	0	237	5086
SM00568	GRAM	0.999999999993524	-6.47591797860983e-12	4	0	0	237	5086
SM00384	AT_hook	0.999999999993524	-6.47591797860983e-12	4	0	0	237	5086
SM00991	WHEP-TRS	0.999999999993524	-6.47591797860983e-12	4	0	0	237	5086
SM00535	RIBOc	0.999999999993524	-6.47591797860983e-12	4	0	0	237	5086
SM01027	Beta-Casp	0.999999999993524	-6.47591797860983e-12	4	0	0	237	5086
SM00253	SOCS	0.999999999993524	-6.47591797860983e-12	4	0	0	237	5086
SM00393	R3H	0.999999999993524	-6.47591797860983e-12	4	0	0	237	5086
SM00279	HhH2	0.999999999993524	-6.47591797860983e-12	4	0	0	237	5086
SM00301	DM	0.999999999993524	-6.47591797860983e-12	4	0	0	237	5086
SM01233	HABP4_PAI-RBP1	0.999999999993524	-6.47591797860983e-12	4	0	0	237	5086
SM00290	ZnF_UBP	0.999999999993524	-6.47591797860983e-12	4	0	0	237	5086
SM00648	SWAP	0.999999999993524	-6.47591797860983e-12	4	0	0	237	5086
SM00968	SMC_hinge	0.999999999993524	-6.47591797860983e-12	4	0	0	237	5086
SM00847	HA2	0.999999999993776	-6.22359231455535e-12	14	0	0	237	5086
SM00064	FYVE	0.999999999993776	-6.22359231455535e-12	14	0	0	237	5086
SM01117	Cyt-b5	0.999999999993776	-6.22359231455535e-12	14	0	0	237	5086
SM00119	HECTc	0.999999999993776	-6.22359231455535e-12	14	0	0	237	5086
SM00642	Aamy	0.999999999993776	-6.22359231455535e-12	14	0	0	237	5086
SM00186	FBG	0.999999999993776	-6.22359231455535e-12	14	0	0	237	5086
SM00714	LITAF	0.999999999994182	-5.81763933726945e-12	18	0	0	237	5086
SM00333	TUDOR	0.999999999994182	-5.81763933726945e-12	18	0	0	237	5086
SM00297	BROMO	0.999999999994182	-5.81763933726945e-12	18	0	0	237	5086
SM00717	SANT	0.999999999994182	-5.81763933726945e-12	18	0	0	237	5086
SM00194	PTPc	0.999999999994343	-5.65743271988109e-12	16	0	0	237	5086
SM00042	CUB	0.999999999994343	-5.65743271988109e-12	16	0	0	237	5086
SM00079	PBPe	0.999999999994343	-5.65743271988109e-12	16	0	0	237	5086
SM00263	LYZ1	0.99999999999454	-5.45983375396247e-12	12	0	0	237	5086
SM00701	PGRP	0.99999999999454	-5.45983375396247e-12	12	0	0	237	5086
SM00312	PX	0.99999999999454	-5.45983375396247e-12	12	0	0	237	5086
SM00865	Tubulin_C	0.99999999999454	-5.45983375396247e-12	12	0	0	237	5086
SM00864	Tubulin	0.99999999999454	-5.45983375396247e-12	12	0	0	237	5086
SM01318	SVWC	0.99999999999454	-5.45983375396247e-12	12	0	0	237	5086
SM00291	ZnF_ZZ	0.99999999999454	-5.45983375396247e-12	12	0	0	237	5086
SM00851	MGS	0.999999999994634	-5.36572088843945e-12	2	0	0	237	5086
SM01084	CKS	0.999999999994634	-5.36572088843945e-12	2	0	0	237	5086
SM01115	cwf21	0.999999999994634	-5.36572088843945e-12	2	0	0	237	5086
SM01142	DSHCT	0.999999999994634	-5.36572088843945e-12	2	0	0	237	5086
SM01241	Integrin_b_cyt	0.999999999994634	-5.36572088843945e-12	2	0	0	237	5086
SM01413	Ribosomal_S19e	0.999999999994634	-5.36572088843945e-12	2	0	0	237	5086
SM00839	ELFV_dehydrog	0.999999999994634	-5.36572088843945e-12	2	0	0	237	5086
SM01249	KASH	0.999999999994634	-5.36572088843945e-12	2	0	0	237	5086
SM01398	Cornichon	0.999999999994634	-5.36572088843945e-12	2	0	0	237	5086
SM00534	MUTSac	0.999999999994634	-5.36572088843945e-12	2	0	0	237	5086
SM00671	SEL1	0.999999999994634	-5.36572088843945e-12	2	0	0	237	5086
SM00101	14_3_3	0.999999999994634	-5.36572088843945e-12	2	0	0	237	5086
SM00482	POLAc	0.999999999994634	-5.36572088843945e-12	2	0	0	237	5086
SM01174	DUF4205	0.999999999994634	-5.36572088843945e-12	2	0	0	237	5086
SM00549	TAFH	0.999999999994634	-5.36572088843945e-12	2	0	0	237	5086
SM00962	SRP54	0.999999999994634	-5.36572088843945e-12	2	0	0	237	5086
SM00141	PDGF	0.999999999994634	-5.36572088843945e-12	2	0	0	237	5086
SM00653	eIF2B_5	0.999999999994634	-5.36572088843945e-12	2	0	0	237	5086
SM01399	Sybindin	0.999999999994634	-5.36572088843945e-12	2	0	0	237	5086
SM00464	LON	0.999999999994634	-5.36572088843945e-12	2	0	0	237	5086
SM01271	LSM14	0.999999999994634	-5.36572088843945e-12	2	0	0	237	5086
SM00111	C4	0.999999999994634	-5.36572088843945e-12	2	0	0	237	5086
SM00021	DAX	0.999999999994634	-5.36572088843945e-12	2	0	0	237	5086
SM00208	TNFR	0.999999999994634	-5.36572088843945e-12	2	0	0	237	5086
SM00995	AD	0.999999999994634	-5.36572088843945e-12	2	0	0	237	5086
SM00649	RL11	0.999999999994634	-5.36572088843945e-12	2	0	0	237	5086
SM01168	DUF1907	0.999999999994634	-5.36572088843945e-12	2	0	0	237	5086
SM00493	TOPRIM	0.999999999994634	-5.36572088843945e-12	2	0	0	237	5086
SM01182	EF-1_beta_acid	0.999999999994634	-5.36572088843945e-12	2	0	0	237	5086
SM01206	Fibrillarin	0.999999999994634	-5.36572088843945e-12	2	0	0	237	5086
SM01387	Ribosomal_S15	0.999999999994634	-5.36572088843945e-12	2	0	0	237	5086
SM00652	eIF1a	0.999999999994634	-5.36572088843945e-12	2	0	0	237	5086
SM01109	CUT	0.999999999994634	-5.36572088843945e-12	2	0	0	237	5086
SM00130	KR	0.999999999994634	-5.36572088843945e-12	2	0	0	237	5086
SM00065	GAF	0.999999999994634	-5.36572088843945e-12	2	0	0	237	5086
SM00765	MANEC	0.999999999994634	-5.36572088843945e-12	2	0	0	237	5086
SM00661	RPOL9	0.999999999994634	-5.36572088843945e-12	2	0	0	237	5086
SM00711	TDU	0.999999999994634	-5.36572088843945e-12	2	0	0	237	5086
SM00444	GYF	0.999999999994634	-5.36572088843945e-12	2	0	0	237	5086
SM00307	ILWEQ	0.999999999994634	-5.36572088843945e-12	2	0	0	237	5086
SM00657	RPOL4c	0.999999999994634	-5.36572088843945e-12	2	0	0	237	5086
SM00695	DUSP	0.999999999994634	-5.36572088843945e-12	2	0	0	237	5086
SM00688	DM7	0.999999999994634	-5.36572088843945e-12	2	0	0	237	5086
SM00552	ADEAMc	0.999999999994634	-5.36572088843945e-12	2	0	0	237	5086
SM01374	Ribosomal_L14	0.999999999994634	-5.36572088843945e-12	2	0	0	237	5086
SM01046	c-SKI_SMAD_bind	0.999999999994634	-5.36572088843945e-12	2	0	0	237	5086
SM00751	BSD	0.999999999994634	-5.36572088843945e-12	2	0	0	237	5086
SM00804	TAP_C	0.999999999994634	-5.36572088843945e-12	2	0	0	237	5086
SM01283	Costars	0.999999999994634	-5.36572088843945e-12	2	0	0	237	5086
SM00732	YqgFc	0.999999999994634	-5.36572088843945e-12	2	0	0	237	5086
SM00341	HRDC	0.999999999994634	-5.36572088843945e-12	2	0	0	237	5086
SM00666	PB1	0.999999999994634	-5.36572088843945e-12	2	0	0	237	5086
SM00707	RPEL	0.999999999994634	-5.36572088843945e-12	2	0	0	237	5086
SM00437	TOP1Ac	0.999999999994634	-5.36572088843945e-12	2	0	0	237	5086
SM00777	Mad3_BUB1_I	0.999999999994634	-5.36572088843945e-12	2	0	0	237	5086
SM00888	EF1_GNE	0.999999999994634	-5.36572088843945e-12	2	0	0	237	5086
SM00051	DSL	0.999999999994634	-5.36572088843945e-12	2	0	0	237	5086
SM00215	VWC_out	0.999999999994634	-5.36572088843945e-12	2	0	0	237	5086
SM01326	PTEN_C2	0.999999999994634	-5.36572088843945e-12	2	0	0	237	5086
SM00650	rADc	0.999999999994634	-5.36572088843945e-12	2	0	0	237	5086
SM00478	ENDO3c	0.999999999994634	-5.36572088843945e-12	2	0	0	237	5086
SM00607	FTP	0.999999999994634	-5.36572088843945e-12	2	0	0	237	5086
SM01382	Ribosomal_L2_C	0.999999999994634	-5.36572088843945e-12	2	0	0	237	5086
SM01340	DNA_mis_repair	0.999999999994634	-5.36572088843945e-12	2	0	0	237	5086
SM00572	DZF	0.999999999994634	-5.36572088843945e-12	2	0	0	237	5086
SM00993	YL1_C	0.999999999994634	-5.36572088843945e-12	2	0	0	237	5086
SM00963	SRP54_N	0.999999999994634	-5.36572088843945e-12	2	0	0	237	5086
SM00004	NL	0.999999999994634	-5.36572088843945e-12	2	0	0	237	5086
SM00299	CLH	0.999999999994634	-5.36572088843945e-12	2	0	0	237	5086
SM01144	DTW	0.999999999994634	-5.36572088843945e-12	2	0	0	237	5086
SM00187	INB	0.999999999994634	-5.36572088843945e-12	2	0	0	237	5086
SM00120	HX	0.999999999994634	-5.36572088843945e-12	2	0	0	237	5086
SM01199	FDF	0.999999999994634	-5.36572088843945e-12	2	0	0	237	5086
SM00581	PSP	0.999999999994634	-5.36572088843945e-12	2	0	0	237	5086
SM00826	PKS_DH	0.999999999994634	-5.36572088843945e-12	2	0	0	237	5086
SM00321	WSC	0.999999999994634	-5.36572088843945e-12	2	0	0	237	5086
SM01218	FoP_duplication	0.999999999994634	-5.36572088843945e-12	2	0	0	237	5086
SM00673	CARP	0.999999999994634	-5.36572088843945e-12	2	0	0	237	5086
SM00500	SFM	0.999999999994634	-5.36572088843945e-12	2	0	0	237	5086
SM01163	DUF1785	0.999999999994634	-5.36572088843945e-12	2	0	0	237	5086
SM00736	CADG	0.999999999994634	-5.36572088843945e-12	2	0	0	237	5086
SM01060	Catalase	0.999999999994634	-5.36572088843945e-12	2	0	0	237	5086
SM01287	Rtt106	0.999999999994634	-5.36572088843945e-12	2	0	0	237	5086
SM01362	DUF663	0.999999999994634	-5.36572088843945e-12	2	0	0	237	5086
SM01367	DUF3452	0.999999999994634	-5.36572088843945e-12	2	0	0	237	5086
SM00893	ETF	0.999999999994634	-5.36572088843945e-12	2	0	0	237	5086
SM00432	MADS	0.999999999994634	-5.36572088843945e-12	2	0	0	237	5086
SM00672	CAP10	0.999999999994634	-5.36572088843945e-12	2	0	0	237	5086
SM00553	SEP	0.999999999994634	-5.36572088843945e-12	2	0	0	237	5086
SM00394	RIIa	0.999999999994634	-5.36572088843945e-12	2	0	0	237	5086
SM00311	PWI	0.999999999994634	-5.36572088843945e-12	2	0	0	237	5086
SM00533	MUTSd	0.999999999994634	-5.36572088843945e-12	2	0	0	237	5086
SM01166	DUF1899	0.999999999994634	-5.36572088843945e-12	2	0	0	237	5086
SM01007	Aldolase_II	0.999999999994634	-5.36572088843945e-12	2	0	0	237	5086
SM00210	TSPN	0.999999999994634	-5.36572088843945e-12	2	0	0	237	5086
SM00742	Hr1	0.999999999994634	-5.36572088843945e-12	2	0	0	237	5086
SM00785	AARP2CN	0.999999999994634	-5.36572088843945e-12	2	0	0	237	5086
SM00803	TAF	0.999999999994634	-5.36572088843945e-12	2	0	0	237	5086
SM01383	Ribosomal_L2	0.999999999994634	-5.36572088843945e-12	2	0	0	237	5086
SM01141	DRY_EERY	0.999999999994634	-5.36572088843945e-12	2	0	0	237	5086
SM01179	DUF862	0.999999999994634	-5.36572088843945e-12	2	0	0	237	5086
SM01127	DDHD	0.999999999994634	-5.36572088843945e-12	2	0	0	237	5086
SM00704	ZnF_CDGSH	0.999999999994634	-5.36572088843945e-12	2	0	0	237	5086
SM00289	WR1	0.999999999994634	-5.36572088843945e-12	2	0	0	237	5086
SM00436	TOP1Bc	0.999999999994634	-5.36572088843945e-12	2	0	0	237	5086
SM00883	Cpn10	0.999999999994634	-5.36572088843945e-12	2	0	0	237	5086
SM01368	RB_A	0.999999999994634	-5.36572088843945e-12	2	0	0	237	5086
SM00517	PolyA	0.999999999994634	-5.36572088843945e-12	2	0	0	237	5086
SM01415	DUF106	0.999999999994634	-5.36572088843945e-12	2	0	0	237	5086
SM01104	CTD	0.999999999994634	-5.36572088843945e-12	2	0	0	237	5086
SM01391	Filament	0.999999999994634	-5.36572088843945e-12	2	0	0	237	5086
SM00144	PI3K_rbd	0.999999999994634	-5.36572088843945e-12	2	0	0	237	5086
SM00955	RNB	0.999999999994634	-5.36572088843945e-12	2	0	0	237	5086
SM00539	NIDO	0.999999999994634	-5.36572088843945e-12	2	0	0	237	5086
SM01062	Ca_chan_IQ	0.999999999994634	-5.36572088843945e-12	2	0	0	237	5086
SM00870	Asparaginase	0.999999999994634	-5.36572088843945e-12	2	0	0	237	5086
SM00151	SWIB	0.999999999994634	-5.36572088843945e-12	2	0	0	237	5086
SM00978	Tim44	0.999999999994634	-5.36572088843945e-12	2	0	0	237	5086
SM01135	DIRP	0.999999999994634	-5.36572088843945e-12	2	0	0	237	5086
SM00302	GED	0.999999999994634	-5.36572088843945e-12	2	0	0	237	5086
SM00363	S4	0.999999999994634	-5.36572088843945e-12	2	0	0	237	5086
SM00662	RPOLD	0.999999999994634	-5.36572088843945e-12	2	0	0	237	5086
SM01230	Gln-synt_C	0.999999999994634	-5.36572088843945e-12	2	0	0	237	5086
SM00559	Ku78	0.999999999994634	-5.36572088843945e-12	2	0	0	237	5086
SM01300	PEHE	0.999999999994634	-5.36572088843945e-12	2	0	0	237	5086
SM00294	4.1m	0.999999999994634	-5.36572088843945e-12	2	0	0	237	5086
SM01390	Ribosomal_S4	0.999999999994634	-5.36572088843945e-12	2	0	0	237	5086
SM00832	C8	0.999999999994634	-5.36572088843945e-12	2	0	0	237	5086
SM01074	Cdc6_C	0.999999999994634	-5.36572088843945e-12	2	0	0	237	5086
SM00573	HSA	0.999999999994634	-5.36572088843945e-12	2	0	0	237	5086
SM00710	PbH1	0.999999999994634	-5.36572088843945e-12	2	0	0	237	5086
SM00504	Ubox	0.999999999995154	-4.84620674344732e-12	6	0	0	237	5086
SM00526	H15	0.999999999995154	-4.84620674344732e-12	6	0	0	237	5086
SM00261	FU	0.999999999995154	-4.84620674344732e-12	6	0	0	237	5086
SM00361	RRM_1	0.999999999995154	-4.84620674344732e-12	6	0	0	237	5086
SM00544	MA3	0.999999999995154	-4.84620674344732e-12	6	0	0	237	5086
SM00745	MIT	0.999999999995154	-4.84620674344732e-12	6	0	0	237	5086
SM00439	BAH	0.999999999995154	-4.84620674344732e-12	6	0	0	237	5086
SM00300	ChSh	0.999999999995154	-4.84620674344732e-12	6	0	0	237	5086
SM00513	SAP	0.999999999995154	-4.84620674344732e-12	6	0	0	237	5086
SM00831	Cation_ATPase_N	0.999999999995154	-4.84620674344732e-12	6	0	0	237	5086
SM00166	UBX	0.999999999995154	-4.84620674344732e-12	6	0	0	237	5086
SM00246	WH2	0.999999999995154	-4.84620674344732e-12	6	0	0	237	5086
SM00401	ZnF_GATA	0.999999999995154	-4.84620674344732e-12	6	0	0	237	5086
SM00884	Cullin_Nedd8	0.999999999995154	-4.84620674344732e-12	6	0	0	237	5086
SM00396	ZnF_UBR1	0.999999999995154	-4.84620674344732e-12	6	0	0	237	5086
SM00524	DWB	0.999999999995154	-4.84620674344732e-12	6	0	0	237	5086
SM00505	Knot1	0.999999999995154	-4.84620674344732e-12	6	0	0	237	5086
SM01265	Mab-21	0.999999999995154	-4.84620674344732e-12	6	0	0	237	5086
SM00128	IPPc	0.999999999995154	-4.84620674344732e-12	6	0	0	237	5086
SM00049	DEP	0.999999999995154	-4.84620674344732e-12	6	0	0	237	5086
SM00086	PAC	0.999999999995919	-4.08123796771328e-12	7	0	0	237	5086
SM00471	HDc	0.999999999995919	-4.08123796771328e-12	7	0	0	237	5086
SM00182	CULLIN	0.999999999995919	-4.08123796771328e-12	7	0	0	237	5086
SM00327	VWA	0.999999999995919	-4.08123796771328e-12	7	0	0	237	5086
SM00429	IPT	0.999999999995919	-4.08123796771328e-12	7	0	0	237	5086
SM01052	CAP_GLY	0.999999999995919	-4.08123796771328e-12	7	0	0	237	5086
SM00861	Transket_pyr	0.999999999995919	-4.08123796771328e-12	7	0	0	237	5086
SM01329	Iso_dh	0.999999999995919	-4.08123796771328e-12	7	0	0	237	5086
SM00350	MCM	0.999999999995919	-4.08123796771328e-12	7	0	0	237	5086
SM01085	CK_II_beta	0.999999999996172	-3.82851808392092e-12	13	0	0	237	5086
SM00088	PINT	0.999999999996172	-3.82851808392092e-12	13	0	0	237	5086
SM00675	DM11	0.999999999996172	-3.82851808392092e-12	13	0	0	237	5086
SM00032	CCP	0.999999999996172	-3.82851808392092e-12	13	0	0	237	5086
SM00091	PAS	0.999999999996172	-3.82851808392092e-12	13	0	0	237	5086
SM00098	alkPPc	0.999999999996172	-3.82851808392092e-12	13	0	0	237	5086
SM00892	Endonuclease_NS	0.999999999996172	-3.82851808392092e-12	13	0	0	237	5086
SM00332	PP2Cc	0.999999999996172	-3.82851808392092e-12	13	0	0	237	5086
SM00458	RICIN	0.999999999996172	-3.82851808392092e-12	13	0	0	237	5086
SM00268	ACTIN	0.999999999996381	-3.61893795462259e-12	15	0	0	237	5086
SM00397	t_SNARE	0.999999999996381	-3.61893795462259e-12	15	0	0	237	5086
SM00235	ZnMc	0.999999999996381	-3.61893795462259e-12	15	0	0	237	5086
SM01057	Carb_anhydrase	0.999999999996381	-3.61893795462259e-12	15	0	0	237	5086
SM01100	CRAL_TRIO_N	0.999999999996381	-3.61893795462259e-12	15	0	0	237	5086
SM00443	G_patch	0.999999999996381	-3.61893795462259e-12	15	0	0	237	5086
SM00631	Zn_pept	0.999999999996712	-3.28831610363444e-12	22	0	0	237	5086
SM00680	CLIP	0.999999999996712	-3.28831610363444e-12	22	0	0	237	5086
SM00164	TBC	0.999999999996712	-3.28831610363444e-12	22	0	0	237	5086
SM00997	AdoHcyase_NAD	0.999999999998818	-1.1818782850179e-12	3	0	0	237	5086
SM00025	Pumilio	0.999999999998818	-1.1818782850179e-12	3	0	0	237	5086
SM00509	TFS2N	0.999999999998818	-1.1818782850179e-12	3	0	0	237	5086
SM00931	NOSIC	0.999999999998818	-1.1818782850179e-12	3	0	0	237	5086
SM01083	Cir_N	0.999999999998818	-1.1818782850179e-12	3	0	0	237	5086
SM00592	BRK	0.999999999998818	-1.1818782850179e-12	3	0	0	237	5086
SM00730	PSN	0.999999999998818	-1.1818782850179e-12	3	0	0	237	5086
SM01015	Arfaptin	0.999999999998818	-1.1818782850179e-12	3	0	0	237	5086
SM00663	RPOLA_N	0.999999999998818	-1.1818782850179e-12	3	0	0	237	5086
SM00335	ANX	0.999999999998818	-1.1818782850179e-12	3	0	0	237	5086
SM00836	DALR_1	0.999999999998818	-1.1818782850179e-12	3	0	0	237	5086
SM00274	FOLN	0.999999999998818	-1.1818782850179e-12	3	0	0	237	5086
SM00580	PUG	0.999999999998818	-1.1818782850179e-12	3	0	0	237	5086
SM01169	DUF1943	0.999999999998818	-1.1818782850179e-12	3	0	0	237	5086
SM00594	UAS	0.999999999998818	-1.1818782850179e-12	3	0	0	237	5086
SM00506	A1pp	0.999999999998818	-1.1818782850179e-12	3	0	0	237	5086
SM00201	SO	0.999999999998818	-1.1818782850179e-12	3	0	0	237	5086
SM00090	RIO	0.999999999998818	-1.1818782850179e-12	3	0	0	237	5086
SM00548	IRO	0.999999999998818	-1.1818782850179e-12	3	0	0	237	5086
SM00891	ERCC4	0.999999999998818	-1.1818782850179e-12	3	0	0	237	5086
SM00142	PI3K_C2	0.999999999998818	-1.1818782850179e-12	3	0	0	237	5086
SM00720	calpain_III	0.999999999998818	-1.1818782850179e-12	3	0	0	237	5086
SM00211	TY	0.999999999998818	-1.1818782850179e-12	3	0	0	237	5086
SM01072	CDC48_2	0.999999999998818	-1.1818782850179e-12	3	0	0	237	5086
SM01175	DUF4206	0.999999999998818	-1.1818782850179e-12	3	0	0	237	5086
SM00546	CUE	0.999999999998818	-1.1818782850179e-12	3	0	0	237	5086
SM00488	DEXDc2	0.999999999998818	-1.1818782850179e-12	3	0	0	237	5086
SM00428	H3	0.999999999998818	-1.1818782850179e-12	3	0	0	237	5086
SM01025	BEN	0.999999999998818	-1.1818782850179e-12	3	0	0	237	5086
SM01041	BRO1	0.999999999998818	-1.1818782850179e-12	3	0	0	237	5086
SM00387	HATPase_c	0.999999999998818	-1.1818782850179e-12	3	0	0	237	5086
SM00061	MATH	0.999999999998818	-1.1818782850179e-12	3	0	0	237	5086
SM00928	NADH_4Fe-4S	0.999999999998818	-1.1818782850179e-12	3	0	0	237	5086
SM01408	ING	0.999999999998818	-1.1818782850179e-12	3	0	0	237	5086
SM01011	AMP_N	0.999999999998818	-1.1818782850179e-12	3	0	0	237	5086
SM00739	KOW	0.999999999998818	-1.1818782850179e-12	3	0	0	237	5086
SM00537	DCX	0.999999999998818	-1.1818782850179e-12	3	0	0	237	5086
SM00878	Biotin_carb_C	0.999999999998818	-1.1818782850179e-12	3	0	0	237	5086
SM00746	TRASH	0.999999999998818	-1.1818782850179e-12	3	0	0	237	5086
SM01403	Ribosomal_S10	0.999999999998818	-1.1818782850179e-12	3	0	0	237	5086
SM00234	START	0.999999999998818	-1.1818782850179e-12	3	0	0	237	5086
SM00679	CTNS	0.999999999998818	-1.1818782850179e-12	3	0	0	237	5086
SM00438	ZnF_NFX	0.999999999998818	-1.1818782850179e-12	3	0	0	237	5086
SM00952	RAP	0.999999999998818	-1.1818782850179e-12	3	0	0	237	5086
SM00564	PQQ	0.999999999998818	-1.1818782850179e-12	3	0	0	237	5086
SM00167	VPS9	0.999999999998818	-1.1818782850179e-12	3	0	0	237	5086
SM00678	WWE	0.999999999998818	-1.1818782850179e-12	3	0	0	237	5086
SM00491	HELICc2	0.999999999998818	-1.1818782850179e-12	3	0	0	237	5086
SM00467	GS	0.999999999998818	-1.1818782850179e-12	3	0	0	237	5086
SM00160	RanBD	0.999999999998818	-1.1818782850179e-12	3	0	0	237	5086
SM01073	CDC48_N	0.999999999998818	-1.1818782850179e-12	3	0	0	237	5086
SM00733	Mterf	0.999999999998818	-1.1818782850179e-12	3	0	0	237	5086
SM00503	SynN	0.999999999998818	-1.1818782850179e-12	3	0	0	237	5086
SM00724	TLC	0.999999999998818	-1.1818782850179e-12	3	0	0	237	5086
SM00468	PreSET	0.999999999998818	-1.1818782850179e-12	3	0	0	237	5086
SM00996	AdoHcyase	0.999999999998818	-1.1818782850179e-12	3	0	0	237	5086
SM00973	Sec63	0.999999999998818	-1.1818782850179e-12	3	0	0	237	5086
SM00510	TFS2M	0.999999999998818	-1.1818782850179e-12	3	0	0	237	5086
SM00441	FF	0.999999999998818	-1.1818782850179e-12	3	0	0	237	5086
SM00846	Gp_dh_N	0.999999999998818	-1.1818782850179e-12	3	0	0	237	5086
SM00576	BTP	0.999999999998818	-1.1818782850179e-12	3	0	0	237	5086
SM00541	FYRN	0.999999999998818	-1.1818782850179e-12	3	0	0	237	5086
SM01270	Longin	0.999999999998818	-1.1818782850179e-12	3	0	0	237	5086
SM00632	Aamy_C	0.999999999998818	-1.1818782850179e-12	3	0	0	237	5086
SM00823	PKS_PP	0.999999999998818	-1.1818782850179e-12	3	0	0	237	5086
SM00889	EFG_IV	0.999999999998818	-1.1818782850179e-12	3	0	0	237	5086
SM00310	PTBI	0.999999999998818	-1.1818782850179e-12	3	0	0	237	5086
SM00881	CoA_binding	0.999999999998818	-1.1818782850179e-12	3	0	0	237	5086
SM00257	LysM	0.999999999998818	-1.1818782850179e-12	3	0	0	237	5086
SM00053	DYNc	0.999999999998818	-1.1818782850179e-12	3	0	0	237	5086
SM00686	DM13	0.999999999998818	-1.1818782850179e-12	3	0	0	237	5086
SM00149	PLCYc	0.999999999998818	-1.1818782850179e-12	3	0	0	237	5086
SM00217	WAP	0.999999999998818	-1.1818782850179e-12	3	0	0	237	5086
SM00916	L51_S25_CI-B8	0.999999999998818	-1.1818782850179e-12	3	0	0	237	5086
SM01375	Dynein_light	0.999999999998818	-1.1818782850179e-12	3	0	0	237	5086
SM00542	FYRC	0.999999999998818	-1.1818782850179e-12	3	0	0	237	5086
SM00094	TR_FER	0.999999999998818	-1.1818782850179e-12	3	0	0	237	5086
SM00570	AWS	0.999999999998818	-1.1818782850179e-12	3	0	0	237	5086
SM01337	APC10	0.999999999998818	-1.1818782850179e-12	3	0	0	237	5086
SM00676	DM10	0.999999999998818	-1.1818782850179e-12	3	0	0	237	5086
SM00460	TGc	0.999999999998818	-1.1818782850179e-12	3	0	0	237	5086
SM00571	DDT	0.999999999998818	-1.1818782850179e-12	3	0	0	237	5086
SM00280	KAZAL	0.99999999999953	-4.69718507424301e-13	19	0	0	237	5086
SM00404	PTPc_motif	0.99999999999953	-4.69718507424301e-13	19	0	0	237	5086
SM00213	UBQ	1.00000000000049	4.87044427278579e-13	23	0	0	237	5086
SM00131	KU	1.00000000000594	5.94341584697865e-12	33	0	0	237	5086
SM00129	KISc	1.00000000000616	6.16150191929503e-12	26	0	0	237	5086
SM00690	DM5	1.00000000000616	6.16150191929503e-12	26	0	0	237	5086
SM00093	SERPIN	1.00000000000757	7.56914569332975e-12	29	0	0	237	5086
SM00516	SEC14	1.00000000000757	7.56914569332975e-12	29	0	0	237	5086
SM00034	CLECT	1.00000000000821	8.21264494732936e-12	39	0	0	237	5086
SM01381	7TM_GPCR_Srsx	1.00000000000888	8.88295118004184e-12	40	0	0	237	5086
SM00708	PhBP	1.00000000001088	1.08819073454426e-11	31	0	0	237	5086
SM00700	JHBP	1.00000000001257	1.25651239221455e-11	30	0	0	237	5086
SM00587	CHK	1.00000000001548	1.54798643126029e-11	51	0	0	237	5086
SM00494	ChtBD2	1.00000000001812	1.81234063133946e-11	77	0	0	237	5086
