## Supplementary material for "A single DPE core promoter motif contributes to *in vivo* transcriptional regulation and affects cardiac function": SupFile2: 46.cluster.txt

Merged-chr3R-17943768-1	chr3R	17943693	17943843	-
Merged-chr3R-14853772-1	chr3R	14853697	14853847	+
Merged-chr3R-25340318-1	chr3R	25340243	25340393	+
Merged-chr3L-10223254-1	chr3L	10223179	10223329	-
Merged-chr3L-15266997-2	chr3L	15266921	15267074	-
Merged-chr3L-11553511-1	chr3L	11553436	11553586	+
Merged-chr3L-14550971-10	chr3L	14550896	14551046	-
Merged-chrX-18210381-4	chrX	18210306	18210458	-
Merged-chr2R-16841335-1	chr2R	16841260	16841410	-
Merged-chrX-20643967-4	chrX	20643892	20644042	+
Merged-chr3R-31689355-5	chr3R	31689280	31689430	+
Merged-chr2L-19167326-5	chr2L	19167249	19167406	-
Merged-chr3R-14477494-1	chr3R	14477419	14477569	+
Merged-chr3R-10761669-5	chr3R	10761592	10761745	-
Merged-chrX-1941918-11	chrX	1941842	1941995	+
Merged-chr2R-10547486-4	chr2R	10547405	10547582	+
Merged-chr3L-15676202-3	chr3L	15676127	15676277	-
Merged-chr3L-15844052-1	chr3L	15843977	15844127	-
Merged-chr3L-616453-2	chr3L	616377	616529	-
Merged-chrX-19775329-1	chrX	19775254	19775404	-
Merged-chr3R-24894007-1	chr3R	24893932	24894082	+
Merged-chr2R-7150533-2	chr2R	7150437	7150630	-
Merged-chrX-1952093-4	chrX	1952017	1952171	+
Merged-chr3R-24058176-3	chr3R	24058061	24058273	-
Merged-chr2L-21635012-1	chr2L	21634937	21635087	+
Merged-chr3L-18016461-4	chr3L	18016377	18016540	-
Merged-chr3L-724377-3	chr3L	724211	724502	-
Merged-chr3L-18004884-2	chr3L	18004809	18004959	+
Merged-chr3R-6978382-3	chr3R	6978296	6978476	-
Merged-chr3R-10365360-4	chr3R	10365213	10365507	-
Merged-chr2R-17530046-3	chr2R	17529910	17530190	+
Merged-chr3R-27199171-3	chr3R	27199096	27199246	+
Merged-chr3L-5990067-1	chr3L	5989992	5990142	+
Merged-chr3L-11246064-2	chr3L	11245989	11246139	-
Merged-chr3L-8839260-4	chr3L	8839185	8839335	+
Merged-chr3L-16042839-3	chr3L	16042764	16042915	+
Merged-chr3R-12244762-3	chr3R	12244686	12244838	+
Merged-chr3R-16279531-3	chr3R	16279455	16279607	-
Merged-chr2R-8254223-4	chr2R	8254148	8254298	+
Merged-chr3R-9263763-4	chr3R	9263688	9263838	-
Merged-chr3R-16032198-1	chr3R	16032123	16032273	-
Merged-chr2L-8885371-2	chr2L	8885295	8885448	+
Merged-chr2L-705637-1	chr2L	705562	705712	+
Merged-chr3R-22686217-1	chr3R	22686142	22686292	+
Merged-chr3L-6824394-2	chr3L	6824319	6824469	+
Merged-chr3L-6082948-4	chr3L	6082873	6083023	+
Merged-chr3R-29300635-3	chr3R	29300560	29300710	+
Merged-chr2R-11094749-3	chr2R	11094674	11094824	-
Merged-chr3L-41590-3	chr3L	41515	41665	+
Merged-chr3L-21023647-2	chr3L	21023571	21023723	+
Merged-chr3R-18906640-12	chr3R	18906558	18906794	+
Merged-chr3R-23133255-2	chr3R	23133171	23133340	-
Merged-chrX-2985005-1	chrX	2984930	2985080	+
Merged-chr3R-27150823-1	chr3R	27150748	27150898	+
Merged-chr3R-14821151-3	chr3R	14821076	14821226	-
Merged-chr3L-1618079-11	chr3L	1617987	1618219	-
Merged-chr2L-15264775-5	chr2L	15264664	15264860	+
Merged-chrX-18505140-5	chrX	18504969	18505333	+
Merged-chrX-460763-11	chrX	460688	460838	+
Merged-chr3R-16232973-1	chr3R	16232898	16233048	+
Merged-chrX-15489883-1	chrX	15489808	15489958	+
Merged-chr2R-24539151-5	chr2R	24539076	24539226	-
Merged-chr3R-23279423-4	chr3R	23279338	23279508	+
Merged-chrX-19153454-9	chrX	19153379	19153529	-
Merged-chr3L-17758126-12	chr3L	17758051	17758201	+
Merged-chr2R-6042707-11	chr2R	6042632	6042782	+
Merged-chr2R-13225324-10	chr2R	13225249	13225399	+
Merged-chr2R-17502706-12	chr2R	17502631	17502781	+
Merged-chr2L-21051971-8	chr2L	21051854	21052053	-
Merged-chr3R-25881395-12	chr3R	25881319	25881471	-
Merged-chr3R-22733225-5	chr3R	22733150	22733300	+
Merged-chr2L-21843435-4	chr2L	21843350	21843525	-
Merged-chr2L-171731-5	chr2L	171617	171821	-
Merged-chr2R-22682446-5	chr2R	22682351	22682563	+
Merged-chr2R-14212761-1	chr2R	14212686	14212836	-
Merged-chr3R-31702215-1	chr3R	31702140	31702290	-
Merged-chr3L-12913646-2	chr3L	12913571	12913721	-
Merged-chr2L-20944898-4	chr2L	20944823	20944975	-
Merged-chr3L-8833747-5	chr3L	8833665	8833828	+
Merged-chr2R-22270487-6	chr2R	22270271	22270625	-
Merged-chr2L-3781207-5	chr2L	3781132	3781282	-
Merged-chr3R-26541583-5	chr3R	26541508	26541658	+
Merged-chr3R-11868968-2	chr3R	11868831	11869106	+
Merged-chr3L-5860387-1	chr3L	5860312	5860462	-
Merged-chr3L-22407585-8	chr3L	22407510	22407660	+
Merged-chrX-9729651-11	chrX	9729576	9729726	+
Merged-chr3R-11688130-4	chr3R	11688055	11688205	-
Merged-chr3R-19018099-11	chr3R	19018024	19018174	+
Merged-chr3R-10852293-7	chr3R	10852188	10852443	-
Merged-chr2L-17589404-9	chr2L	17589314	17589482	+
Merged-chr3R-24031360-9	chr3R	24031285	24031435	-
Merged-chrX-18209556-4	chrX	18209481	18209631	-
Merged-chr3L-3799987-2	chr3L	3799912	3800062	+
Merged-chr3R-16804322-1	chr3R	16804247	16804397	-
Merged-chr3R-31703840-2	chr3R	31703732	31703949	-
Merged-chr2L-5238821-1	chr2L	5238746	5238896	+
Merged-chr3L-6342587-2	chr3L	6342512	6342662	-
Merged-chr2R-9682321-2	chr2R	9682235	9682407	+
Merged-chr2L-14211646-3	chr2L	14211552	14211759	+
Merged-chr3L-12457156-3	chr3L	12457054	12457284	-
Merged-chrX-9155459-1	chrX	9155384	9155534	+
Merged-chr2R-7477170-3	chr2R	7477093	7477246	-
Merged-chr3L-6337438-4	chr3L	6337337	6337588	-
Merged-chr2L-12579419-11	chr2L	12579344	12579494	+
Merged-chr2R-25052335-7	chr2R	25052253	25052458	-
Merged-chr2R-18947319-11	chr2R	18947244	18947394	+
Merged-chr3L-1664239-3	chr3L	1664164	1664314	-
Merged-chrX-3099549-7	chrX	3099474	3099624	+
Merged-chrX-7225045-3	chrX	7224970	7225120	-
Merged-chrX-14950580-2	chrX	14950505	14950655	+
Merged-chr3R-15637159-7	chr3R	15637084	15637234	+
Merged-chr3L-11946319-4	chr3L	11946244	11946394	-
Merged-chrX-8561014-11	chrX	8560907	8561094	+
Merged-chr3L-17359687-10	chr3L	17359612	17359762	+
Merged-chr3L-17764153-9	chr3L	17764078	17764228	-
Merged-chr3L-19929378-4	chr3L	19929303	19929453	+
Merged-chr2R-7585487-6	chr2R	7585410	7585576	-
Merged-chr3L-14614458-9	chr3L	14614383	14614533	+
Merged-chrX-3776039-10	chrX	3775964	3776114	+
Merged-chr3L-15311845-5	chr3L	15311770	15311920	+
Merged-chr3R-24895279-5	chr3R	24895204	24895354	+
Merged-chr2R-11648512-12	chr2R	11648432	11648589	-
Merged-chr3R-6790965-4	chr3R	6790848	6791112	-
Merged-chr2L-22008271-3	chr2L	22008179	22008380	+
Merged-chr3L-6835145-4	chr3L	6835037	6835319	+
Merged-chr3L-23738538-5	chr3L	23738458	23738636	-
Merged-chr3L-1649008-3	chr3L	1648933	1649083	+
Merged-chr3R-26021077-6	chr3R	26021001	26021159	-
Merged-chr3R-16236547-3	chr3R	16236472	16236622	+
Merged-chr3R-23026713-9	chr3R	23026638	23026788	-
Merged-chr3R-15343022-9	chr3R	15342947	15343097	-
Merged-chr2L-2178749-10	chr2L	2178674	2178824	-
Merged-chr3L-9399210-11	chr3L	9399135	9399285	-
Merged-chrX-4441069-2	chrX	4440994	4441144	+
Merged-chr2L-5528196-9	chr2L	5528057	5528312	+
Merged-chr4-1005887-1	chr4	1005812	1005962	-
Merged-chrX-17175520-1	chrX	17175445	17175595	-
Merged-chr2L-6019958-1	chr2L	6019883	6020033	-
Merged-chr3R-14405446-2	chr3R	14405371	14405521	-
Merged-chrX-14765747-1	chrX	14765672	14765822	+
Merged-chr3L-21605539-1	chr3L	21605464	21605614	-
Merged-chr2R-22896155-2	chr2R	22896041	22896270	-
Merged-chrX-18207354-2	chrX	18207207	18207501	-
Merged-chr2R-22318545-1	chr2R	22318470	22318620	-
Merged-chrX-11148709-1	chrX	11148634	11148784	+
Merged-chr2L-12043080-4	chr2L	12043005	12043155	-
Merged-chr3R-29841293-4	chr3R	29841215	29841373	-
Merged-chr2R-15035610-3	chr2R	15035535	15035685	+
Merged-chr3L-15093982-1	chr3L	15093907	15094057	-
Merged-chr3L-16744733-2	chr3L	16744657	16744810	+
Merged-chr2R-10537817-2	chr2R	10537742	10537892	+
Merged-chr2R-24986095-11	chr2R	24986018	24986173	+
Merged-chr3R-15825788-11	chr3R	15825713	15825863	+
Merged-chr2L-479845-3	chr2L	479770	479920	+
Merged-chr2L-9460391-3	chr2L	9460316	9460466	+
Merged-chr2L-20995823-4	chr2L	20995747	20995901	-
Merged-chr3L-15624308-4	chr3L	15624233	15624383	-
Merged-chrX-12665325-2	chrX	12665250	12665400	+
Merged-chr3R-29306656-2	chr3R	29306581	29306731	-
Merged-chr3L-4120774-4	chr3L	4120699	4120849	+
Merged-chr3R-4913971-3	chr3R	4913896	4914046	-
Merged-chr3R-11992816-3	chr3R	11992741	11992891	-
Merged-chrX-9108693-11	chrX	9108618	9108768	+
Merged-chr3R-28845269-10	chr3R	28845194	28845344	+
Merged-chr3L-18193339-3	chr3L	18193264	18193415	+
Merged-chrX-3013714-3	chrX	3013639	3013789	+
Merged-chrX-2790360-2	chrX	2790285	2790435	-
Merged-chr3R-10521476-4	chr3R	10521388	10521573	+
Merged-chr3R-26000844-1	chr3R	26000769	26000919	-
Merged-chr2R-19411132-2	chr2R	19411057	19411207	+
Merged-chr3R-31596374-3	chr3R	31596299	31596449	+
Merged-chr3L-10769373-4	chr3L	10769298	10769450	-
Merged-chr3R-25996472-3	chr3R	25996397	25996547	-
Merged-chr2L-4351068-3	chr2L	4350993	4351143	+
Merged-chr2R-14416812-2	chr2R	14416719	14416905	-
Merged-chr2R-17436477-2	chr2R	17436402	17436552	+
Merged-chr2R-19872607-2	chr2R	19872526	19872689	+
Merged-chr3R-23022519-3	chr3R	23022444	23022594	+
Merged-chr2R-19264874-4	chr2R	19264799	19264949	-
Merged-chr2R-9714169-3	chr2R	9714087	9714248	-
Merged-chr2R-18334936-1	chr2R	18334861	18335011	-
Merged-chr2R-16607993-3	chr2R	16607900	16608106	+
Merged-chr2L-14479931-5	chr2L	14479856	14480006	-
Merged-chr2R-13028540-3	chr2R	13028377	13028659	+
Merged-chr2L-11271815-4	chr2L	11271738	11271891	+
Merged-chr3L-14614203-2	chr3L	14614076	14614331	-
Merged-chr2R-5751477-6	chr2R	5751402	5751552	+
Merged-chr2R-17535567-2	chr2R	17535492	17535642	-
Merged-chr3L-17326537-2	chr3L	17326462	17326612	-
Merged-chr2L-21016740-3	chr2L	21016664	21016816	+
Merged-chr2R-6602642-2	chr2R	6602558	6602727	+
Merged-chr2L-6076325-2	chr2L	6076250	6076400	+
Merged-chr2L-1443796-1	chr2L	1443721	1443871	+
Merged-chr3R-13984843-3	chr3R	13984768	13984918	+
Merged-chr3L-15763472-1	chr3L	15763397	15763547	+
Merged-chr4-92854-2	chr4	92779	92929	-
Merged-chr3L-19162925-1	chr3L	19162850	19163000	+
Merged-chr2L-11051472-2	chr2L	11051397	11051547	+
Merged-chr3R-29299760-3	chr3R	29299615	29299880	-
Merged-chr2R-15883682-3	chr2R	15883607	15883757	+
Merged-chrX-19371375-2	chrX	19371298	19371453	-
Merged-chr3L-2115167-1	chr3L	2115092	2115242	-
Merged-chr3R-29496549-12	chr3R	29496474	29496627	+
Merged-chr2R-9579007-12	chr2R	9578932	9579082	-
Merged-chr2L-11189619-2	chr2L	11189544	11189694	+
Merged-chr2L-7596864-2	chr2L	7596789	7596939	-
Merged-chr3R-20550004-3	chr3R	20549929	20550081	+
Merged-chr2R-17760222-2	chr2R	17760147	17760297	-
Merged-chr3R-4995815-2	chr3R	4995740	4995890	-
Merged-chr2R-19267926-3	chr2R	19267850	19268004	+
Merged-chr3L-742590-1	chr3L	742515	742665	-
Merged-chr3R-21434131-5	chr3R	21434056	21434207	-
Merged-chr2R-21541205-1	chr2R	21541130	21541280	+
Merged-chr3R-19017758-3	chr3R	19017683	19017833	+
Merged-chr2R-7061454-1	chr2R	7061379	7061529	-
Merged-chr3L-15748516-2	chr3L	15748441	15748591	+
Merged-chr3R-8933196-5	chr3R	8933121	8933271	+
Merged-chr3R-10572415-3	chr3R	10572289	10572551	-
Merged-chr3R-31405121-3	chr3R	31405029	31405212	-
Merged-chrX-11569895-1	chrX	11569820	11569970	+
Merged-chr3R-19017758-6	chr3R	19017669	19017836	-
Merged-chr2L-7440851-5	chr2L	7440776	7440926	+
Merged-chrX-3134873-11	chrX	3134797	3134962	+
Merged-chrX-17107586-12	chrX	17107509	17107662	+
Merged-chr3R-29281435-3	chr3R	29281359	29281511	+
Merged-chr3L-26012740-5	chr3L	26012545	26012845	+
Merged-chr3L-16174127-5	chr3L	16174052	16174202	-
Merged-chr2R-6872715-12	chr2R	6872640	6872790	-
Merged-chr2R-22925112-12	chr2R	22925037	22925190	+
Merged-chr2L-857405-5	chr2L	857330	857480	+
Merged-chrX-2714124-9	chrX	2714049	2714199	+
Merged-chrX-15817998-3	chrX	15817898	15818123	-
Merged-chrX-3422508-5	chrX	3422433	3422583	-
Merged-chr3R-20949620-3	chr3R	20949545	20949695	-
Merged-chrX-11579395-4	chrX	11579308	11579476	-
Merged-chr3L-1569209-11	chr3L	1569112	1569320	+
Merged-chr3R-4914721-7	chr3R	4914645	4914799	-
Merged-chr3L-19025173-4	chr3L	19025098	19025248	-
Merged-chr3L-14172419-5	chr3L	14172311	14172503	-
Merged-chr2R-16607671-4	chr2R	16607572	16607755	+
Merged-chr3R-10653243-6	chr3R	10653168	10653319	+
Merged-chr3L-3410417-4	chr3L	3410324	3410548	+
Merged-chr3L-7356979-1	chr3L	7356904	7357054	-
Merged-chrX-18654363-6	chrX	18654285	18654439	+
Merged-chr3L-3400874-1	chr3L	3400799	3400949	+
Merged-chr2R-11559512-2	chr2R	11559437	11559587	+
Merged-chr3R-23026866-1	chr3R	23026791	23026941	+
Merged-chr2R-18440457-12	chr2R	18440366	18440548	-
Merged-chr2R-17232144-3	chr2R	17232069	17232219	-
Merged-chr3L-17557351-3	chr3L	17557276	17557426	+
Merged-chr3L-20473088-1	chr3L	20473013	20473163	-
Merged-chr3L-11711383-11	chr3L	11711308	11711458	-
Merged-chr3L-15814634-2	chr3L	15814556	15814712	-
Merged-chr2R-21039609-1	chr2R	21039534	21039684	+
Merged-chr3L-5856638-1	chr3L	5856563	5856713	+
Merged-chr2L-20351017-1	chr2L	20350942	20351092	-
Merged-chrX-20499102-3	chrX	20499025	20499178	+
Merged-chrX-7946996-10	chrX	7946906	7947188	-
Merged-chrX-7301266-3	chrX	7301191	7301341	+
Merged-chrX-17739851-1	chrX	17739776	17739926	+
Merged-chr3L-10330293-4	chr3L	10330215	10330370	-
Merged-chr3L-15988544-3	chr3L	15988454	15988648	+
Merged-chr2L-5051048-2	chr2L	5050973	5051123	-
Merged-chr3R-19326216-8	chr3R	19326138	19326319	-
Merged-chr3L-12064894-5	chr3L	12064800	12065034	-
Merged-chr2R-14889009-8	chr2R	14888934	14889087	-
Merged-chrX-4679525-11	chrX	4679447	4679602	-
Merged-chr3L-15387078-1	chr3L	15387003	15387153	+
Merged-chr3R-8000232-2	chr3R	8000142	8000323	-
Merged-chr3L-18683838-2	chr3L	18683763	18683913	+
Merged-chrX-2043912-1	chrX	2043837	2043987	+
Merged-chrX-1452454-3	chrX	1452379	1452529	+
Merged-chr3L-9441882-5	chr3L	9441768	9441969	+
Merged-chr2L-7537396-4	chr2L	7537321	7537471	+
Merged-chrX-18832539-2	chrX	18832464	18832614	-
Merged-chr3R-31901626-2	chr3R	31901551	31901701	+
Merged-chr3R-31698733-2	chr3R	31698658	31698808	-
Merged-chr2R-22686881-1	chr2R	22686806	22686956	+
Merged-chr3L-23072433-2	chr3L	23072358	23072508	-
Merged-chr3L-7989391-1	chr3L	7989316	7989466	+
Merged-chrX-16776197-2	chrX	16776122	16776272	-
Merged-chr2R-10681196-2	chr2R	10681064	10681329	+
Merged-chr2L-4997895-2	chr2L	4997788	4998003	+
Merged-chrX-3073401-2	chrX	3073326	3073476	+
Merged-chr3L-11342891-2	chr3L	11342816	11342966	-
Merged-chrX-8080899-3	chrX	8080815	8080983	+
Merged-chr2L-20733663-2	chr2L	20733588	20733739	-
Merged-chrX-11683513-2	chrX	11683438	11683588	-
Merged-chr3L-10674354-2	chr3L	10674271	10674438	+
Merged-chr2L-21250882-3	chr2L	21250801	21250961	+
Merged-chr2L-13813188-2	chr2L	13813085	13813292	-
Merged-chr3R-19353155-2	chr3R	19353079	19353232	-
Merged-chr3R-21613316-4	chr3R	21613241	21613391	+
Merged-chrX-17806238-4	chrX	17806163	17806314	+
Merged-chr2L-19772777-3	chr2L	19772696	19772864	+
Merged-chr3L-18745799-2	chr3L	18745724	18745874	-
Merged-chr2R-21873894-6	chr2R	21873810	21873975	-
Merged-chr3L-15537102-4	chr3L	15537023	15537190	-
Merged-chr2R-15676796-4	chr2R	15676715	15676884	+
Merged-chr3L-693013-1	chr3L	692938	693088	+
Merged-chrX-13401082-3	chrX	13401000	13401161	-
Merged-chrX-14222056-1	chrX	14221981	14222131	-
Merged-chr3R-10605277-3	chr3R	10605202	10605352	+
Merged-chr2R-14186797-5	chr2R	14186722	14186872	+
Merged-chr2R-19271120-1	chr2R	19271045	19271195	-
Merged-chr3R-28601078-3	chr3R	28601003	28601154	-
Merged-chr2R-15380581-11	chr2R	15380506	15380656	-
Merged-chr3R-19880128-1	chr3R	19880053	19880203	+
Merged-chr2L-5161397-2	chr2L	5161322	5161472	+
Merged-chr3R-10826763-4	chr3R	10826687	10826841	-
Merged-chr2L-10227324-2	chr2L	10227232	10227416	+
Merged-chr2R-7590281-12	chr2R	7590206	7590356	+
Merged-chr2L-12066772-6	chr2L	12066697	12066848	-
Merged-chrX-616135-7	chrX	616016	616265	+
Merged-chrX-18634905-10	chrX	18634828	18635004	-
Merged-chrX-16679300-6	chrX	16679225	16679375	+
Merged-chrX-2068594-9	chrX	2068519	2068672	+
Merged-chr4-1051368-11	chr4	1051291	1051451	-
Merged-chr2L-15425575-12	chr2L	15425497	15425652	-
Merged-chr2L-3558150-1	chr2L	3558075	3558225	-
Merged-chrX-4173539-1	chrX	4173464	4173614	-
Merged-chr2R-18341749-1	chr2R	18341674	18341824	+
Merged-chr2R-11085911-1	chr2R	11085836	11085986	+
Merged-chr3R-18994848-2	chr3R	18994773	18994923	-
Merged-chr2R-20202325-4	chr2R	20202244	20202406	-
Merged-chrX-2469661-6	chrX	2469586	2469736	+
Merged-chr2L-19918148-9	chr2L	19918072	19918238	+
Merged-chr2L-13835580-12	chr2L	13835492	13835683	+
Merged-chr3R-25596721-5	chr3R	25596646	25596800	+
Merged-chr2L-9521347-4	chr2L	9521270	9521423	-
Merged-chr3R-6815797-4	chr3R	6815722	6815872	+
Merged-chr2R-18128804-5	chr2R	18128729	18128879	-
Merged-chr3R-9747379-4	chr3R	9747304	9747454	+
Merged-chr3L-3400912-4	chr3L	3400817	3401011	-
Merged-chr2L-3004711-1	chr2L	3004636	3004786	-
Merged-chr3R-14018483-3	chr3R	14018390	14018595	-
Merged-chr2R-10681032-5	chr2R	10680877	10681144	-
Merged-chr3R-28592146-3	chr3R	28592069	28592222	+
Merged-chr2R-18273382-1	chr2R	18273307	18273457	-
Merged-chr2L-5030746-5	chr2L	5030663	5030823	+
Merged-chr2L-9178310-5	chr2L	9178235	9178385	-
Merged-chr3L-15107406-1	chr3L	15107331	15107481	+
Merged-chr2R-13028773-3	chr2R	13028680	13028881	+
Merged-chr3L-14655901-5	chr3L	14655791	14655985	+
Merged-chr2R-15835913-5	chr2R	15835838	15835991	+
Merged-chr3R-29253994-1	chr3R	29253919	29254069	+
Merged-chr3R-19353360-4	chr3R	19353278	19353438	+
Merged-chr3R-30476565-6	chr3R	30476355	30476829	-
Merged-chr2R-13476668-3	chr2R	13476574	13476782	-
Merged-chrX-9763829-6	chrX	9763638	9763928	-
Merged-chr3R-22163257-5	chr3R	22163088	22163356	+
Merged-chr2R-13858449-1	chr2R	13858374	13858524	+
Merged-chr2R-21475484-5	chr2R	21475409	21475559	-
Merged-chr3R-8308972-5	chr3R	8308897	8309047	+
Merged-chr3L-857239-5	chr3L	857164	857314	-
Merged-chr2L-9124544-5	chr2L	9124410	9124656	-
Merged-chrX-13641902-6	chrX	13641827	13641977	-
Merged-chr2R-18357008-1	chr2R	18356933	18357083	-
Merged-chrX-17652369-4	chrX	17652278	17652455	+
Merged-chr2L-21206458-3	chr2L	21206343	21206597	+
Merged-chr3L-17740802-3	chr3L	17740702	17740929	-
Merged-chr3L-11562383-1	chr3L	11562308	11562458	+
Merged-chr2R-10270981-5	chr2R	10270864	10271129	-
Merged-chr4-1106324-4	chr4	1106247	1106402	+
Merged-chr2R-5663916-3	chr2R	5663831	5663996	+
Merged-chr2R-12037189-5	chr2R	12037103	12037289	-
Merged-chr3R-6760699-2	chr3R	6760624	6760774	-
Merged-chr2L-5240048-2	chr2L	5239960	5240137	+
Merged-chr3R-29287720-5	chr3R	29287645	29287795	-
Merged-chr3L-2114928-6	chr3L	2114852	2115004	+
Merged-chrX-15893075-4	chrX	15893000	15893150	-
Merged-chrX-12760611-9	chrX	12760536	12760686	-
Merged-chr2L-7294441-3	chr2L	7294360	7294519	-
Merged-chr2L-22058090-3	chr2L	22058015	22058165	+
Merged-chr2R-15932040-5	chr2R	15931961	15932135	+
Merged-chr3L-19635805-6	chr3L	19635726	19635881	+
Merged-chr3L-11554704-4	chr3L	11554629	11554780	+
Merged-chr2L-15422823-6	chr2L	15422748	15422898	+
Merged-chr3R-27642899-2	chr3R	27642823	27642975	-
Merged-chr3L-15092828-1	chr3L	15092753	15092903	+
Merged-chr3R-25999026-1	chr3R	25998951	25999101	-
Merged-chr3L-18214024-6	chr3L	18213948	18214100	+
Merged-chr2R-22214270-3	chr2R	22214194	22214346	+
Merged-chr2R-22659025-3	chr2R	22658907	22659185	-
Merged-chr3R-30761151-4	chr3R	30761009	30761265	-
Merged-chr2R-24901478-5	chr2R	24901403	24901553	+
Merged-chr2L-515239-4	chr2L	515139	515338	-
Merged-chr2L-3775619-2	chr2L	3775544	3775694	-
Merged-chrX-18260883-4	chrX	18260805	18260961	-
Merged-chr2L-20477403-6	chr2L	20477296	20477494	+
Merged-chr2R-4517997-4	chr2R	4517891	4518092	+
Merged-chr3L-23248813-1	chr3L	23248738	23248888	+
Merged-chr3R-6428137-3	chr3R	6428062	6428212	+
Merged-chr2L-2862788-4	chr2L	2862712	2862864	-
Merged-chr3R-21825061-3	chr3R	21824984	21825141	+
Merged-chr3R-25489166-6	chr3R	25489091	25489241	-
Merged-chr3L-3983381-4	chr3L	3983306	3983456	-
Merged-chr3R-12313732-3	chr3R	12313574	12313850	+
Merged-chr3L-15007355-3	chr3L	15007271	15007438	-
Merged-chr3L-13098099-4	chr3L	13098013	13098207	+
Merged-chr3R-24276670-2	chr3R	24276558	24276783	-
Merged-chr2R-17509392-2	chr2R	17509305	17509480	-
Merged-chr2L-8843982-4	chr2L	8843907	8844057	+
Merged-chr3R-8732261-5	chr3R	8732186	8732336	-
Merged-chr3R-6396145-5	chr3R	6396068	6396231	-
Merged-chr3R-29841657-10	chr3R	29841582	29841732	+
Merged-chr3R-25094989-10	chr3R	25094912	25095065	+
Merged-chr2L-19493501-3	chr2L	19493418	19493580	-
Merged-chrX-13131508-1	chrX	13131433	13131583	-
Merged-chrX-11715028-10	chrX	11714953	11715103	-
Merged-chr2R-13991205-11	chr2R	13991125	13991316	+
Merged-chr3R-29315202-5	chr3R	29315127	29315280	+
Merged-chr3R-11619903-12	chr3R	11619828	11619978	-
Merged-chr2L-5999634-11	chr2L	5999494	5999734	+
Merged-chr3R-24050943-2	chr3R	24050858	24051029	-
Merged-chr2L-5977726-2	chr2L	5977651	5977801	+
Merged-chr2L-5045398-12	chr2L	5045323	5045473	+
Merged-chr2L-16847194-10	chr2L	16847118	16847270	-
Merged-chrX-15817045-4	chrX	15816970	15817120	+
Merged-chr2R-14769416-11	chr2R	14769310	14769497	-
Merged-chr2L-22131422-12	chr2L	22131344	22131498	+
Merged-chr3R-29286143-3	chr3R	29286054	29286241	-
Merged-chrX-10801344-4	chrX	10801253	10801435	+
Merged-chr3L-711800-12	chr3L	711707	711909	-
Merged-chrX-6266458-6	chrX	6266383	6266534	+
Merged-chr2L-14163226-10	chr2L	14163151	14163301	-
Merged-chr3R-18397321-3	chr3R	18397246	18397396	+
Merged-chr3L-7360765-1	chr3L	7360690	7360840	-
Merged-chr3R-18168392-4	chr3R	18168317	18168470	-
Merged-chr2R-20202632-7	chr2R	20202541	20202723	+
Merged-chr2R-6115245-4	chr2R	6115153	6115371	-
Merged-chr2R-9891229-3	chr2R	9891132	9891349	+
Merged-chr3L-1739035-5	chr3L	1738960	1739110	+
Merged-chr3L-3075200-4	chr3L	3075120	3075290	+
