## Supplementary material for "A single DPE core promoter motif contributes to *in vivo* transcriptional regulation and affects cardiac function": SupFile2: 46.cluster.txt.annotation.txt

PeakID (cmd=annotatePeaks.pl ./cluster.allRlog.c300.t8//46.cluster.txt dm6 -go ./cluster.allRlog.c300.t8//46.cluster.txt.motifs/ -annStats ./cluster.allRlog.c300.t8//46.cluster.txt.annStats.txt)	Chr	Start	End	Strand	Peak Score	Focus Ratio/Region Size	Annotation	Detailed Annotation	Distance to TSS	Nearest PromoterID	Entrez ID	Nearest Unigene	Nearest Refseq	Nearest Ensembl	Gene Name	Gene Alias	Gene Description	Gene Type
Merged-chr2R-19267926-3	chr2R	19267850	19268004	+	0	NA	Intergenic	Intergenic	-2151	NM_001274155	44855	Dm.3492	NM_080534		rib	CG7230|Dmel\CG7230|RIB|Rib|fus1|gene 5	ribbon	protein-coding
Merged-chr2R-6115245-4	chr2R	6115153	6115371	-	0	NA	intron (NM_165461, intron 3 of 6)	intron (NM_165461, intron 3 of 6)	16579	NM_001169590	35540	Dm.4159	NM_165461		EcR	CG1765|CG8347|DEcR|Dhr23|DmEcR|Dmel\CG1765|ECR|ECR-C|EcR-A|EcR-B|EcR-B1|EcR1b|EcRA|EcRB|EcRB-1|EcRB1|EcRC|EcdR|Ecr|Ecr1B|EcrB1|NR1H1|USP|Usp|anon-WO0229075.1|dECR|dmEcR|ecr|lie|ms(2)06410|ms(2)42A|snt	Ecdysone receptor	protein-coding
Merged-chr2R-19271120-1	chr2R	19271045	19271195	-	0	NA	intron (NM_001274155, intron 1 of 1)	intron (NM_001274155, intron 1 of 1)	1042	NM_001274155	44855	Dm.3492	NM_080534		rib	CG7230|Dmel\CG7230|RIB|Rib|fus1|gene 5	ribbon	protein-coding
Merged-chr3L-18016461-4	chr3L	18016377	18016540	-	0	NA	intron (NM_001259892, intron 3 of 7)	intron (NM_001259892, intron 3 of 7)	9574	NM_001316451	39999	Dm.21411	NM_079409		Eip75B	57B|75B|BcDNA:GM02640|CG8127|DmE75|DmE75A|DmE75B|Dmel\CG8127|E75|E75-C|E75A|E75B|E75C|EP1121b|EiP75|Eip75|Eip75 A|Eip75A|Mgn00274|NR1D3|Rev-Erb|anon-WO0172774.31|anon-WO0172774.32|dE75|eip75B|l(3)07041|l(3)j11A6|l(3)j12E8|l(3)j3A6|l(3)j5E1|l(3)neo25	Ecdysone-induced protein 75B	protein-coding
Merged-chr3R-23022519-3	chr3R	23022444	23022594	+	0	NA	intron (NM_001275927, intron 2 of 2)	CpG	2049	NM_001275927	42717	Dm.2373	NM_170044		lmd	CG4677|Dmel\CG4677|K|LMD|Lmd|anon-EST:CL2d4|gfl|minc	lame duck	protein-coding
Merged-chr3L-12457156-3	chr3L	12457054	12457284	-	0	NA	Intergenic	(ATCCG)n|Simple_repeat|Simple_repeat	10852	NM_001014582	39419		NM_079318		eyg	BK27|Bk27|CG10488|Dmel\CG10488|EYG|Eyg|lun	eyegone	protein-coding
Merged-chr2R-22318545-1	chr2R	22318470	22318620	-	0	NA	TTS (NR_124691)	TTS (NR_124691)	293	NM_001299784	37549	Dm.6554	NM_057701		Gp150	CG5820|CT18251|Dmel\CG5820|GP150|anon-EST:fe2A1|gp150|l(2)52A|p150	Gp150	protein-coding
Merged-chr2R-6602642-2	chr2R	6602558	6602727	+	0	NA	intron (NM_001103730, intron 1 of 6)	intron (NM_001103730, intron 1 of 6)	-1664	NM_136370	35556	Dm.494	NM_136370		CG15233	BEST:LD11861|Dmel\CG15233	uncharacterized protein	protein-coding
Merged-chrX-4679525-11	chrX	4679447	4679602	-	0	NA	promoter-TSS (NM_080113)	promoter-TSS (NM_080113)	13	NM_080113	45922	Dm.1470	NM_080113		fzr	APC/C[Fzr/Cdh1]|CDH1|CG3000|Cdh1|Cdh1/Fzr|Cdh1FZR|Cdh1[Fzr]|Cdh[Fzr]|Dmel\CG3000|Fxr|Fzr|Fzr/rap|Hec/Cdh[Fzr]|Rap/Fzr|anon-WO03040301.193|cdh1|dFZR|fzr/Cdh1|fzr/cdh1|l(1)G0326|l(1)G0418|rap|rap/Fzr|rap/fizzy-related|rap/fzr|redax|wex	fizzy-related	protein-coding
Merged-chr2R-15835913-5	chr2R	15835838	15835991	+	0	NA	promoter-TSS (NM_057338)	promoter-TSS (NM_057338)	-859	NM_001274087	36741	Dm.4653	NM_057338		Poxn	CG8246|Dmel\CG8246|P4|Pox-n|neuro|pox-n|poxn	Pox neuro	protein-coding
Merged-chr3R-6978382-3	chr3R	6978296	6978476	-	0	NA	intron (NM_206446, intron 1 of 6)	(GCA)n|Simple_repeat|Simple_repeat	20842	NM_206446	40835	Dm.3803	NM_206444		Antp	3.4|ANT-C|ANT-P|ANTC|ANTP|Ant|AntP|AntP1|Antp P1|Antp P2|Antp1|Aus|BG:DS07700.1|CG1028|DMANTPE1|DRO15DC96Z|DmAntp|Dmel\CG1028|Hu|Ns|Scx|antp|l(3)84Ba	Antennapedia	protein-coding
Merged-chr2R-6872715-12	chr2R	6872640	6872790	-	0	NA	promoter-TSS (NR_073846)	promoter-TSS (NR_073846)	3	NM_206031	35596	Dm.11616	NM_136398		coro	CG9446|Dmel\CG9446|l(2)k08011	coro	protein-coding
Merged-chr3R-8933196-5	chr3R	8933121	8933271	+	0	NA	Intergenic	Intergenic	-1300	NM_170646	41062	Dm.7093	NM_057349		pyd	CG11782|CG11962|CG12409|CG31349|CG43140|CG9729|CG9731|CG9763|CT36877|DZO-1|Dmel\CG43140|Dmel_CG31349|Dmel_CG9731|Pch|Pyd|Pyd/ZO-1|Tamou|ZO-1|ZO1|dzo-1|pyd(Z01)|tam|xvt	polychaetoid	protein-coding
Merged-chr2R-14889009-8	chr2R	14888934	14889087	-	0	NA	promoter-TSS (NM_079025)	promoter-TSS (NM_079025)	0	NM_079025	36666		NM_079025		Cyp6a8	6a8|CG10248|CYP6A8|CYP6a8|Cyt-P450-rAF5|Dmel\CG10248|P-450|P450|lau	Cytochrome P450-6a8	protein-coding
Merged-chr3L-15624308-4	chr3L	15624233	15624383	-	0	NA	TTS (NM_140532)	TTS (NM_140532)	4407	NM_140532	39697	Dm.4019	NM_140532		CG7372	Dmel\CG7372	uncharacterized protein	protein-coding
Merged-chr2R-10537817-2	chr2R	10537742	10537892	+	0	NA	promoter-TSS (NR_048085)	promoter-TSS (NR_048085)	-547	NR_048085	12798400		NR_048085		snoRNA:lola-d	CR43598|Dmel\CR43598|chr2R:6048993..6049090	ncRNA	ncRNA
Merged-chr3R-6815797-4	chr3R	6815722	6815872	+	0	NA	intron (NR_073987, intron 1 of 1)	CpG	582	NR_073987	14462440		NR_073987		lncRNA:CR42651	CG42651|CR42651|Dmel\CR42651|pri-mir-10	long non-coding RNA::CR42651	ncRNA
Merged-chrX-3073401-2	chrX	3073326	3073476	+	0	NA	intron (NM_001272267, intron 5 of 10)	(TCTTCAG)n|Simple_repeat|Simple_repeat	-5839	NM_130691	31291	Dm.34122	NM_130691		CG4116	Dmel\CG4116	uncharacterized protein	protein-coding
Merged-chrX-3099549-7	chrX	3099474	3099624	+	0	NA	promoter-TSS (NM_001258577)	promoter-TSS (NM_001258577)	-1	NM_001258576	31292	Dm.4017	NM_080320		kirre	CG3653|CT12279|DUF|DUF/KIRRE|Dmel\CG3653|Duf|Duf/Kirre|EG:163A10.1|Kirre|RH09239|duf|duf/kirre	kin of irre	protein-coding
Merged-chr3R-19880128-1	chr3R	19880053	19880203	+	0	NA	TTS (NM_142583)	TTS (NM_142583)	409	NM_206518	42366	Dm.2961	NM_057741		Ask1	ASK1|CG4720|D-ASK|DASK|DASK1|DPk92B/ASK1|Dmel\CG4720|MEKK5/ASK1|Pk92B|dASK|dASK1|dAsk1|pk92B	Apoptotic signal-regulating kinase 1	protein-coding
Merged-chr3R-4914721-7	chr3R	4914645	4914799	-	0	NA	intron (NM_001043211, intron 1 of 12)	intron (NM_001043211, intron 1 of 12)	4170	NM_141248	40608	Dm.3963	NM_141248		Cdep	BcDNA:AT26639|BcDNA:RH50880|CDEP|CG1283|CG2008|CG31536|CG34306|CG44193|Dmel\CG44193|Dmel_CG31536|Dmel_CG34306|cdep|i23	Chondrocyte-derived ezrin-like domain containing protein	protein-coding
Merged-chrX-2985005-1	chrX	2984930	2985080	+	0	NA	intron (NM_001258578, intron 4 of 10)	intron (NM_001258578, intron 4 of 10)	-4046	NM_001272267	31292	Dm.4017	NM_080320		kirre	CG3653|CT12279|DUF|DUF/KIRRE|Dmel\CG3653|Duf|Duf/Kirre|EG:163A10.1|Kirre|RH09239|duf|duf/kirre	kin of irre	protein-coding
Merged-chr2L-6076325-2	chr2L	6076250	6076400	+	0	NA	Intergenic	Intergenic	-1529	NR_073731	14462710		NR_073731		lncRNA:CR43801	CR43801|Dmel\CR43801|lincRNA.56	long non-coding RNA:CR43801	ncRNA
Merged-chr3R-12313732-3	chr3R	12313574	12313850	+	0	NA	TTS (NM_141917)	TTS (NM_141917)	2359	NM_141917	41493	Dm.27269	NM_141917		CG4066	Dmel\CG4066	uncharacterized protein	protein-coding
Merged-chr3R-28592146-3	chr3R	28592069	28592222	+	0	NA	TTS (NR_048504)	TTS (NR_048504)	-1343	NR_125283	19835443		NR_125283		lncRNA:CR43440	CG43440|CR43440|Dmel\CR43440	long non-coding RNA:CR43440	ncRNA
Merged-chr2R-14769416-11	chr2R	14769310	14769497	-	0	NA	promoter-TSS (NM_137144)	promoter-TSS (NM_137144)	20	NM_001274049	36643	Dm.6750	NM_137144		Spred	AE33|CG10155|Dm AE33|Dmel\CG10155|dSPRED|spred	Sprouty-related protein with EVH-1 domain	protein-coding
Merged-chrX-15817045-4	chrX	15816970	15817120	+	0	NA	intron (NM_001272652, intron 1 of 10)	(AACAG)n|Simple_repeat|Simple_repeat	-1106	NM_206727	32536	Dm.6072	NM_078614		sd	CG8544|DROEXO|DROEXO2|Dmel\CG8544|EP(X)1088|EP1088|SD|Sd|TEAD|anon-EST:Liang-2.14|clone 2.14|l(1)G0239|l(1)G0262|l(1)G0309|l(1)G0315|l(1)G0483|l(1)HF394|l(1)III|sp	scalloped	protein-coding
Merged-chr3L-2115167-1	chr3L	2115092	2115242	-	0	NA	intron (NM_001259622, intron 1 of 14)	intron (NM_001259622, intron 1 of 14)	444	NM_001274384	44013	Dm.2974	NM_079937		sls	0020/01|CG18242|CG18245|CG18857|CG1915|CT41299|D-Titin|D-titin|Dmel\CG1915|KZ|Ket|Kettin|MCP|SLS|Sls|TITIN|Titin|anon-CREST|d-titin|ket|kettin|l(3)62Ca|l(3)Ca|l(3)S002001|l(3)dre8|l(3)j1D7|l(3)rL182|sal|sam|titin	sallimus	protein-coding
Merged-chr3R-29306656-2	chr3R	29306581	29306731	-	0	NA	Intergenic	Intergenic	-9476	NM_001276138	43467	Dm.27447	NM_143433		CG14506	Dmel\CG14506|cg14506	uncharacterized protein	protein-coding
Merged-chr3L-16042839-3	chr3L	16042764	16042915	+	0	NA	promoter-TSS (NM_168645)	promoter-TSS (NM_168645)	-269	NM_168645	39753	Dm.6466	NM_079377		Diap1	0736/01|1065/03|CG12284|D-IAP1|D-iap1|DIAP|DIAP I|DIAP-1|DIAP1|DIAPI|DIAp|Diap|Diap-1|Diap-1/Th|Dmel\CG12284|E(rpr)3-1|IAP|IAP1|Iap1|S048915|TH|Thread|dIAP|dIAP-1|dIAP1|dIap1|diap|diap 1|diap-1|diap1|diap1/thread|l(3)72CDe|l(3)72Dc|l(3)S030605|l(3)S030605b|l(3)S106503|l(3)j5C8|th|thread	Death-associated inhibitor of apoptosis 1	protein-coding
Merged-chr2R-18947319-11	chr2R	18947244	18947394	+	0	NA	promoter-TSS (NM_166316)	promoter-TSS (NM_166316)	2	NM_166316	37185	Dm.695	NM_079064		sano	CG12758|Dmel\CG12758	serrano	protein-coding
Merged-chr3R-14477494-1	chr3R	14477419	14477569	+	0	NA	intron (NM_001104316, intron 1 of 14)	intron (NM_001104316, intron 1 of 14)	4219	NM_001104316	41749	Dm.5505	NM_169583		cv-c	CG14845|CG14846|CG14847|CG14848|CG14849|CG31319|CG31330|CG34389|CG8480|Cv-c|Dmel\CG34389|Dmel_CG14846|Dmel_CG14847|Dmel_CG31319|Dmel_CG31330|RhoGAP88C|l(3)06951|rhoGAP88C	crossveinless c	protein-coding
Merged-chrX-1452454-3	chrX	1452379	1452529	+	0	NA	promoter-TSS (NM_080299)	promoter-TSS (NM_080299)	24	NM_001169162	31093	Dm.26429	NM_080299		Gr2a	CG18531|Dmel\CG18531|EG:BACN32G11.1|GR1F.1|GR2B1|GR2a|Gr1F1|Gr2B1	Gustatory receptor 2a	protein-coding
Merged-chr2L-6019958-1	chr2L	6019883	6020033	-	0	NA	promoter-TSS (NM_135136)	promoter-TSS (NM_135136)	-556	NM_078764	33841	Dm.2767	NM_078764		H2.0	CG11607|Dmel\CG11607	Homeodomain protein 2.0	protein-coding
Merged-chr3L-1618079-11	chr3L	1617987	1618219	-	0	NA	promoter-TSS (NM_206233)	promoter-TSS (NM_206233)	55	NM_139376	38192		NM_139376		CG13926	Dmel\CG13926	uncharacterized protein	protein-coding
Merged-chr2R-11648512-12	chr2R	11648432	11648589	-	0	NA	promoter-TSS (NM_001103802)	promoter-TSS (NM_001103802)	4	NM_001103802	36244	Dm.22058	NM_136845		CG9003	Dmel\CG9003|FBXL2	uncharacterized protein	protein-coding
Merged-chr2R-10681196-2	chr2R	10681064	10681329	+	0	NA	intron (NM_001201974, intron 1 of 5)	intron (NM_001201974, intron 1 of 5)	7851	NM_001273942	36125	Dm.4360	NM_165794		stan	CG11895|CT20776|Dmel\CG11895|Flam|Fmi|STAN|Stan|fmi|fmi/stan	starry night	protein-coding
Merged-chr3R-29496549-12	chr3R	29496474	29496627	+	0	NA	promoter-TSS (NM_170412)	promoter-TSS (NM_170412)	9	NM_170412	43475	Dm.12954	NM_143439		CG2010	Dmel\CG2010|FBXL3	uncharacterized protein	protein-coding
Merged-chr3L-19162925-1	chr3L	19162850	19163000	+	0	NA	intron (NM_001144499, intron 5 of 6)	intron (NM_001144499, intron 5 of 6)	7723	NM_168787	40090	Dm.2524	NM_079431		fz2	CG9739|D-Fz2|D-fz2|DFZ2|DFz-2|DFz2|DFz2C|Dfrz2|Dfz2|Dfz[[2]]|Dm Fz2|Dmel\CG9739|FZ2|Fz2|dFz2|dfz(2)|dfz2|dfz2r|frz2|fz-2	frizzled 2	protein-coding
Merged-chrX-14765747-1	chrX	14765672	14765822	+	0	NA	promoter-TSS (NM_132740)	promoter-TSS (NM_132740)	40	NM_001298316	32401	Dm.17426	NM_132740		CG15890	Dmel\CG15890	uncharacterized protein	protein-coding
Merged-chr2R-7061454-1	chr2R	7061379	7061529	-	0	NA	TTS (NM_078919)	TTS (NM_078919)	278	NM_136412	35627	Dm.3144	NM_136412		Pgant3	BcDNA:GH09147|CG4445|Dmel\CG4445|anon-WO0118547.119|pgant3	Polypeptide N-Acetylgalactosaminyltransferase 3	protein-coding
Merged-chr3L-11562383-1	chr3L	11562308	11562458	+	0	NA	promoter-TSS (NM_140218)	promoter-TSS (NM_140218)	-150	NM_140217	39293	Dm.33455	NM_140217		Mob2	BEST:GH06341|BcDNA:GH13236|CG11711|CG11712|DMob2|Dmel\CG11711|Dmob1|Dmob2|Mob1|MobI|dmob2|gh06341|trezor	Mob2	protein-coding
Merged-chr3L-10769373-4	chr3L	10769298	10769450	-	0	NA	Intergenic	Intergenic	-2551	NM_001259780	12798172	Dm.33178	NM_001259780		CG43245	Dmel\CG43245	uncharacterized protein	protein-coding
Merged-chr3L-23248813-1	chr3L	23248738	23248888	+	0	NA	promoter-TSS (NM_080494)	promoter-TSS (NM_080494)	-216	NM_080494	40521	Dm.33423	NM_080494		nAChRalpha4	CG12414|CG17552|Dalpha4|Dmel\CG12414|anon-WO0138359.1|nAChR|nAChR-alpha80B|nAcRalpha-4|nAcRalpha-80|nAcRalpha-80B|nAcRaplha-80B|rye	nicotinic Acetylcholine Receptor alpha4	protein-coding
Merged-chr2R-14416812-2	chr2R	14416719	14416905	-	0	NA	Intergenic	Intergenic	-3512	NM_137120	36605	Dm.24512	NM_137120		Achl	CG17386|CT33484|Dmel\CG17386	Achilles	protein-coding
Merged-chr2L-9460391-3	chr2L	9460316	9460466	+	0	NA	intron (NM_001273362, intron 3 of 4)	CpG	-9935	NR_073747	14462731		NR_073747		lncRNA:CR43769	CR43769|Dmel\CR43769|lincRNA.90	long non-coding RNA:CR43769	ncRNA
Merged-chr3L-15844052-1	chr3L	15843977	15844127	-	0	NA	promoter-TSS (NR_048279)	promoter-TSS (NR_048279)	10	NM_168635	39727		NM_168635		meru	CG12712|CG15714|CG32150|Dmel\CG32150	meru	protein-coding
Merged-chrX-15489883-1	chrX	15489808	15489958	+	0	NA	promoter-TSS (NM_001298345)	promoter-TSS (NM_001298345)	2	NM_001298345	32483	Dm.4376	NM_176734		Gmap	CG32587|CG33206|CG6350|CG7821|Dmel\CG33206|GMAP|GMAP-210|GMAP210|dGMAP|l(1)G0168	Golgi microtubule-associated protein	protein-coding
Merged-chr2L-21843435-4	chr2L	21843350	21843525	-	0	NA	Intergenic	Intergenic	-11657	NR_124422	19835662		NR_124422		lncRNA:CR44917	CR44917|Dmel\CR44917	long non-coding RNA:CR44917	ncRNA
Merged-chrX-2714124-9	chrX	2714049	2714199	+	0	NA	promoter-TSS (NM_166949)	promoter-TSS (NM_166949)	45	NM_166949	31260	Dm.6930	NM_130668		CG2694	Dmel\CG2694|EG:100G10.8|EG:95B7.10	uncharacterized protein	protein-coding
Merged-chr2L-7537396-4	chr2L	7537321	7537471	+	0	NA	intron (NM_001103644, intron 1 of 4)	intron (NM_001103644, intron 1 of 4)	-6822	NM_001014478	34032	Dm.3069	NM_144299		RapGAP1	CG13789|CG13790|CG13791|CG33529|CG34374|CG44086|CG6682|Dmel\CG44086|Dmel_CG13790|Dmel_CG13791|Dmel_CG33529|Dmel_CG34374|FBpp0111515|Q9VM02_DROME|RapGAP|RapGap1|Rapgap1|rapgap|rapgap1	Rap GTPase activating protein 1	protein-coding
Merged-chr2L-22131422-12	chr2L	22131344	22131498	+	0	NA	non-coding (NR_048039, exon 1 of 2)	non-coding (NR_048039, exon 1 of 2)	200	NM_001273754	35442	Dm.12142	NM_136290		CG42748	CG15216|CG15217|CG6448|Dmel\CG42748|Dmel_CG15216|Dmel_CG6448|anon-WO0140519.28	uncharacterized protein	protein-coding
Merged-chr2R-20202325-4	chr2R	20202244	20202406	-	0	NA	Intergenic	(CTCATT)n|Simple_repeat|Simple_repeat	10294	NM_137611	37280	Dm.5565	NM_137611		CG16894	Dmel\CG16894	uncharacterized protein	protein-coding
Merged-chrX-13641902-6	chrX	13641827	13641977	-	0	NA	promoter-TSS (NM_001298290)	promoter-TSS (NM_001298290)	-273	NM_001298290	32321	Dm.2918	NM_078592		NFAT	CG11172|Dmel\CG11172|EP1335|MESR1|NF-AT5|NFAT5|Nfat|dNFAT	NFAT nuclear factor	protein-coding
Merged-chr3R-14853772-1	chr3R	14853697	14853847	+	0	NA	5' UTR (NM_001260180, exon 1 of 14)	5' UTR (NM_001260180, exon 1 of 14)	147	NM_001014625	3346167	Dm.16866	NM_001014622		btsz	BcDNA:GH06647|Btsz|CG14858|CG17304|CG18280|CG31306|CG33555|CG44012|CG7343|Dmel\CG44012|Dmel_CG17304|Dmel_CG33555|Granulophilin|l(3)10418	bitesize	protein-coding
Merged-chr2R-21039609-1	chr2R	21039534	21039684	+	0	NA	Intergenic	Intergenic	-9568	NR_124672	19835769		NR_124672		lncRNA:CR45148	CR45148|Dmel\CR45148|lincRNA.368	long non-coding RNA:CR45148	ncRNA
Merged-chrX-7301266-3	chrX	7301191	7301341	+	0	NA	intron (NM_167124, intron 2 of 6)	CpG	-6673	NM_078514	31665	Dm.4389	NM_078514		brk	BRK|Brk|CG9653|Dm brk|Dmel\CG9653|ssg-1	brinker	protein-coding
Merged-chr3L-18193339-3	chr3L	18193264	18193415	+	0	NA	Intergenic	Intergenic	-2833	NR_124980	19835941		NR_124980		lncRNA:CR45234	CR45234|Dmel\CR45234|lincRNA.599	long non-coding RNA:CR45234	ncRNA
Merged-chr2L-20477403-6	chr2L	20477296	20477494	+	0	NA	non-coding (NR_124395, exon 3 of 3)	non-coding (NR_124395, exon 3 of 3)	1525	NR_124395	19835858		NR_124395		lncRNA:CR43234	CG43234|CR43234|Dmel\CR43234	long non-coding RNA:CR43234	ncRNA
Merged-chr2R-10547486-4	chr2R	10547405	10547582	+	0	NA	promoter-TSS (NR_133110)	promoter-TSS (NR_133110)	-233	NR_133110	26067584		NR_133110		lncRNA:acal	CR46278|Dmel\CR46278|acal	long non-coding RNA:acal	ncRNA
Merged-chr2L-5030746-5	chr2L	5030663	5030823	+	0	NA	exon (NM_164617, exon 3 of 9)	exon (NM_164617, exon 3 of 9)	1127	NM_164617	33727	Dm.5178	NM_164615		Col4a1	CG25C|CG4145|CT12803|Cg25C|Cg25c|Cgc25|Cgc25C|Col IV alpha(1)|ColIValpha1|Coll|Coll IV|DCg1|Dcg|Dcg1|Dmel\CG4145|alpha(IV)1/Cg25C|alpha1|cg25C|cg25c|col4a1|dcg1|gp125	Collagen type IV alpha 1	protein-coding
Merged-chr2R-18357008-1	chr2R	18356933	18357083	-	0	NA	5' UTR (NM_206161, exon 1 of 4)	5' UTR (NM_206161, exon 1 of 4)	288	NM_001169718	44027	Dm.3258	NM_079939		sbb	Bks|Brakeless|CG5580|Dmel\CG5580|GM04742|Group IIa|SBb|Sbb|bks|disc6|l(2)04440|mtv|plt|sbb/mtv	scribbler	protein-coding
Merged-chr2L-11189619-2	chr2L	11189544	11189694	+	0	NA	intron (NM_001273447, intron 2 of 11)	intron (NM_001273447, intron 2 of 11)	10587	NM_001298909	34559	Dm.10751	NM_135655		CG4788	Dmel\CG4788	uncharacterized protein	protein-coding
Merged-chrX-18654363-6	chrX	18654285	18654439	+	0	NA	exon (NM_167627, exon 5 of 6)	exon (NM_167627, exon 5 of 6)	-1271	NM_133088	32853	Dm.10737	NM_133088		Ing3	CG6632|Dmel\CG6632|ING3|dIng3|dIng3~	Inhibitor of growth family, member 3	protein-coding
Merged-chr2L-5161397-2	chr2L	5161322	5161472	+	0	NA	exon (NM_001273162, exon 6 of 16)	exon (NM_001273162, exon 6 of 16)	9648	NM_001201764	3771968	Dm.20325	NM_001169414		Msp300	BBF-1|Bbbf1|BcDNA:AT10293|BcDNA:GH02446|BcDNA:GH18470|BcDNA:LP10936|CG14035|CG18251|CG18252|CG31649|CG31916|CG33549|CG33715|CG42768|Dmel\CG42768|Dmel_CG14035|Dmel_CG33715|MSP-300|MSP300|Msp-300|Spec25CD|dNesp1|jf22|l(2)25Ch|l(2)jf22|msp-300|msp300	Muscle-specific protein 300 kDa	protein-coding
Merged-chr3R-11619903-12	chr3R	11619828	11619978	-	0	NA	promoter-TSS (NM_169406)	promoter-TSS (NM_169406)	3	NM_169405	41392	Dm.20930	NM_169404		Jupiter	BEST:LP05168|BcDNA:GH06373|BcDNA:LD21358|BcDNA:LD43690|BcDNA:RH53211|CG17238|CG18762|CG18763|CG31363|Dmel\CG31363|anon-EST:Liang-1.76|anon-WO0140519.173|clone 1.76|jupiter	jupiter	protein-coding
Merged-chrX-11715028-10	chrX	11714953	11715103	-	0	NA	promoter-TSS (NM_167299)	promoter-TSS (NM_167299)	2	NM_167299	32123	Dm.19556	NM_132513		Amun	CG2446|Dmel\CG2446|EP1503|amun|anon-WO03040301.104|anon-WO03040301.105|anon-WO03040301.107	amun	protein-coding
Merged-chr3L-17326537-2	chr3L	17326462	17326612	-	0	NA	Intergenic	Intergenic	-1019	NM_140710	39928	Dm.15200	NM_140710		CG13725	Dmel\CG13725	uncharacterized protein	protein-coding
Merged-chr3R-24031360-9	chr3R	24031285	24031435	-	0	NA	promoter-TSS (NM_142947)	promoter-TSS (NM_142947)	467	NM_170108	42843	Dm.6042	NM_079749		KrT95D	CG5405|Dmel\CG5405	Krueppel target at 95D	protein-coding
Merged-chr3L-15814634-2	chr3L	15814556	15814712	-	0	NA	intron (NM_140547, intron 2 of 4)	intron (NM_140547, intron 2 of 4)	1776	NM_168633	39720	Dm.4008	NM_140547		fwe	CG6151|Dmel\CG6151|Fwe|anon-WO0118547.242|dFwe|drFlower	flower	protein-coding
Merged-chrX-3013714-3	chrX	3013639	3013789	+	0	NA	intron (NM_001258578, intron 6 of 10)	intron (NM_001258578, intron 6 of 10)	24663	NM_001272267	31292	Dm.4017	NM_080320		kirre	CG3653|CT12279|DUF|DUF/KIRRE|Dmel\CG3653|Duf|Duf/Kirre|EG:163A10.1|Kirre|RH09239|duf|duf/kirre	kin of irre	protein-coding
Merged-chrX-17107586-12	chrX	17107509	17107662	+	0	NA	promoter-TSS (NM_132967)	promoter-TSS (NM_132967)	3	NM_132967	32698	Dm.190	NM_132967		CG5004	Dmel\CG5004|anon-15Db	uncharacterized protein	protein-coding
Merged-chr3R-25881395-12	chr3R	25881319	25881471	-	0	NA	promoter-TSS (NM_170244)	promoter-TSS (NM_170244)	32	NM_001276047	43127	Dm.1337	NM_079776		Tsp96F	BcDNA:LD19727|CG6120|Dm.Tsp96F|Dmel\CG6120|LD19727	Tetraspanin 96F	protein-coding
Merged-chrX-11683513-2	chrX	11683438	11683588	-	0	NA	exon (NM_167295, exon 3 of 6)	exon (NM_167295, exon 3 of 6)	4543	NM_167295	32119	Dm.7342	NM_078573		bif	Bif|CG1822|Dmel\CG1822|bif CES	bifocal	protein-coding
Merged-chr2R-16607671-4	chr2R	16607572	16607755	+	0	NA	promoter-TSS (NM_137299)	promoter-TSS (NM_137299)	9	NM_137299	36860	Dm.18612	NM_137299		CG5065	Dmel\CG5065	uncharacterized protein	protein-coding
Merged-chrX-14222056-1	chrX	14221981	14222131	-	0	NA	intron (NM_167396, intron 1 of 2)	intron (NM_167396, intron 1 of 2)	3823	NM_132720	32374	Dm.31096	NM_132720		CG11674	Dmel\CG11674	uncharacterized protein	protein-coding
Merged-chr3R-23026713-9	chr3R	23026638	23026788	-	0	NA	promoter-TSS (NM_170044)	promoter-TSS (NM_170044)	0	NM_170044	42717	Dm.2373	NM_170044		lmd	CG4677|Dmel\CG4677|K|LMD|Lmd|anon-EST:CL2d4|gfl|minc	lame duck	protein-coding
Merged-chr3R-24276670-2	chr3R	24276558	24276783	-	0	NA	promoter-TSS (NM_001275979)	promoter-TSS (NM_001275979)	31	NM_001275979	42891	Dm.2997	NM_079755		Orct	CG6331|Dmel\CG6331|orct	Organic cation transporter	protein-coding
Merged-chr3R-9263763-4	chr3R	9263688	9263838	-	0	NA	promoter-TSS (NM_079563)	promoter-TSS (NM_079563)	56	NM_079563	41105	Dm.5669	NM_079563		sage	CG12952|Dmel\CG12952|Sage|bHLHc7	salivary gland-expressed bHLH	protein-coding
Merged-chr2R-11559512-2	chr2R	11559437	11559587	+	0	NA	Intergenic	Intergenic	23123	NM_165844	36241	Dm.2658	NM_078977		tou	CG10897|Dm Tou|Dmel\CG10897|EP(2)0622|EP0622|EP622|TIP5|TOU|Tou|VI|anon-48Ad|gene VI	toutatis	protein-coding
Merged-chr3R-21434131-5	chr3R	21434056	21434207	-	0	NA	promoter-TSS (NM_079710)	promoter-TSS (NM_079710)	2	NM_001144620	42541	Dm.2384	NM_079710		lbl	CG6570|Dmel\CG6570|Lb|Lbl|NK?|NKch4|lb|nkch4	ladybird late	protein-coding
Merged-chrX-19153454-9	chrX	19153379	19153529	-	0	NA	promoter-TSS (NM_001144748)	promoter-TSS (NM_001144748)	4	NM_001144748	32898	Dm.3638	NM_133123		RhoGAP18B	5-131|CG17015|CG42274|CG7481|CG7502|CG7531|Dmel\CG42274|Dmel_CG7481|Dmel_CG7502|whir	Rho GTPase activating protein at 18B	protein-coding
Merged-chr3L-1569209-11	chr3L	1569112	1569320	+	0	NA	promoter-TSS (NM_167896)	promoter-TSS (NM_167896)	35	NM_001299970	38185	Dm.813	NM_139370		CG12004	Dmel\CG12004|anon-EST:fe3A8	uncharacterized protein	protein-coding
Merged-chrX-2469661-6	chrX	2469586	2469736	+	0	NA	TTS (NM_001297896)	TTS (NM_001297896)	382	NM_166940	31229	Dm.40	NM_166940		boi	Boi|CG13756|CG32796|CG7894|CT23737|CT33235|Dmel\CG32796|EG:BACH59J11.2	brother of ihog	protein-coding
Merged-chr3R-31689355-5	chr3R	31689280	31689430	+	0	NA	promoter-TSS (NR_125309)	promoter-TSS (NR_125309)	523	NR_125310	19834934		NR_125310		lncRNA:CR45565	CR45565|Dmel\CR45565	long non-coding RNA:CR45565	ncRNA
Merged-chr2L-12043080-4	chr2L	12043005	12043155	-	0	NA	promoter-TSS (NM_001298932)	promoter-TSS (NM_001298932)	29	NM_001298932	34620	Dm.410	NM_135694		CG6785	Dmel\CG6785|cg6785	uncharacterized protein	protein-coding
Merged-chr3L-1739035-5	chr3L	1738960	1739110	+	0	NA	promoter-TSS (NM_167914)	promoter-TSS (NM_167914)	-128	NM_167914	38221	Dm.818	NM_139398		Gk2	CG7995|Dmel\CG7995|Gk|dGK	Glycerol kinase 2	protein-coding
Merged-chr2R-17502706-12	chr2R	17502631	17502781	+	0	NA	promoter-TSS (NM_001259468)	promoter-TSS (NM_001259468)	29	NM_001202034	3772015	Dm.2152	NM_001032264		nw	Bla|CG18431|CG33006|CG43164|CG4844|CG4844a|CG4844b|Dmel\CG43164|Dmel_CG18431|Dmel_CG4844|anon-EST:fe2D7|anon2D7|lance	narrow	protein-coding
Merged-chr3L-7360765-1	chr3L	7360690	7360840	-	0	NA	promoter-TSS (NM_168209)	promoter-TSS (NM_168209)	204	NM_139854	38819	Dm.14937	NM_139854		Sec63	CG8583|Dmel\CG8583|anon-WO0118547.333|peg|sec63	Secretory 63	protein-coding
Merged-chr3R-29281435-3	chr3R	29281359	29281511	+	0	NA	Intergenic	Intergenic	-4327	NR_125290	19835415		NR_125290		lncRNA:CR45568	CR45568|Dmel\CR45568	long non-coding RNA:CR45568	ncRNA
Merged-chr2L-515239-4	chr2L	515139	515338	-	0	NA	intron (NM_001272902, intron 2 of 8)	intron (NM_001272902, intron 2 of 8)	-8228	NM_057432	33225	Dm.4716	NM_057432		ush	CG2762|Dmel\CG2762|FOG|USH|Ush|ZFPM2|dFOG|l(2)19|u-sh|ushaped	u-shaped	protein-coding
Merged-chr3L-742590-1	chr3L	742515	742665	-	0	NA	intron (NM_001274293, intron 1 of 1)	CpG	-3241	NM_138213	38090	Dm.5971	NM_138213		hng3	CG13897|CG13987|Dmel\CG13897|anon-WO0118547.557	hinge3	protein-coding
Merged-chr3R-19017758-3	chr3R	19017683	19017833	+	0	NA	exon (NM_169845, exon 5 of 6)	exon (NM_169845, exon 5 of 6)	6272	NM_001300471	42279	Dm.11255	NM_142514		CG6005	Dmel\CG6005	uncharacterized protein	protein-coding
Merged-chr3L-6342587-2	chr3L	6342512	6342662	-	0	NA	intron (NM_139786, intron 1 of 3)	intron (NM_139786, intron 1 of 3)	-7689	NM_001169882	8674009	Dm.32152	NM_001169882		Sfp65A	CG42479|Dmel\CG42479	Seminal fluid protein 65A	protein-coding
Merged-chr2R-10270981-5	chr2R	10270864	10271129	-	0	NA	promoter-TSS (NM_206073)	promoter-TSS (NM_206073)	-888	NM_001144168	36084	Dm.30900	NM_136726		CAP	CAP/Vinexin|CG18408|CG18409|CG3451|DCAP|Dmel\CG18408|Rexin|cap|rexin	CAP	protein-coding
Merged-chr2L-13835580-12	chr2L	13835492	13835683	+	0	NA	promoter-TSS (NM_165067)	promoter-TSS (NM_165067)	23	NM_165067	34803	Dm.1977	NM_078838		CenG1A	AGAP|BG:DS08220.1|CG16866|CG16867|CG31811|CG7982|CenG1a|Dmel\CG31811|cenG|cenG1A|cenG1a|ceng1A	Centaurin gamma 1A	protein-coding
Merged-chr2R-24901478-5	chr2R	24901403	24901553	+	0	NA	promoter-TSS (NM_001259582)	promoter-TSS (NM_001259582)	-744	NM_001259582	37983	Dm.31017	NM_001259582		Tpc2	CG2857|DmTpc2|Dmel\CG2857	Thiamine pyrophosphate carrier protein 2	protein-coding
Merged-chrX-20643967-4	chrX	20643892	20644042	+	0	NA	Intergenic	Intergenic	-13155	NM_001298570	33056	Dm.12075	NM_134559		Cyp6v1	6v1|CG1829|Dmel\CG1829	Cyp6v1	protein-coding
Merged-chr2L-21051971-8	chr2L	21051854	21052053	-	0	NA	promoter-TSS (NM_001316403)	promoter-TSS (NM_001316403)	30	NM_001316403	7354398	Dm.6495	NM_001144373		CG42238	CG9266|Dmel\CG42238	uncharacterized protein	protein-coding
Merged-chr3R-4995815-2	chr3R	4995740	4995890	-	0	NA	intron (NM_141254, intron 1 of 3)	intron (NM_141254, intron 1 of 3)	-9695	NR_048322	12798228		NR_048322		lncRNA:CR43424	CR43424|Dmel\CR43424	long non-coding RNA:CR43424	ncRNA
Merged-chr2R-14186797-5	chr2R	14186722	14186872	+	0	NA	exon (NM_137093, exon 1 of 5)	exon (NM_137093, exon 1 of 5)	1593	NM_137093	36573		NM_137093		CG30069	CG13017|CG8381|Dmel\CG30069	uncharacterized protein	protein-coding
Merged-chrX-7225045-3	chrX	7224970	7225120	-	0	NA	intron (NM_001103429, intron 3 of 5)	intron (NM_001103429, intron 3 of 5)	-1410	NM_001370055	31660	Dm.20992	NM_132157		CG9650	Dmel\CG9650	uncharacterized protein	protein-coding
Merged-chr2L-2862788-4	chr2L	2862712	2862864	-	0	NA	5' UTR (NM_164510, exon 1 of 6)	5' UTR (NM_164510, exon 1 of 6)	251	NM_164510	33488	Dm.33549	NM_134881		CG2991	CT10107|CT42388|Dmel\CG2991	uncharacterized protein	protein-coding
Merged-chr2L-20944898-4	chr2L	20944823	20944975	-	0	NA	Intergenic	CpG	3271	NR_124408	19835751		NR_124408		lncRNA:CR44606	CR44606|Dmel\CR44606|lincRNA.208	long non-coding RNA:CR44606	ncRNA
Merged-chr2R-6042707-11	chr2R	6042632	6042782	+	0	NA	promoter-TSS (NM_206025)	promoter-TSS (NM_206025)	52	NM_206025	35532	Dm.11538	NM_136353		Tbce	CG7861|Dmel\CG7861|TBCE|tbce	Tubulin-specific chaperone E	protein-coding
Merged-chr3R-24894007-1	chr3R	24893932	24894082	+	0	NA	promoter-TSS (NM_143050)	promoter-TSS (NM_143050)	598	NM_170179	42975	Dm.4943	NM_170179		CG31121	BcDNA:GH19411|CG11764|CG18633|CG18655|Dmel\CG31121	uncharacterized protein	protein-coding
Merged-chrX-19371375-2	chrX	19371298	19371453	-	0	NA	intron (NM_001258817, intron 2 of 4)	intron (NM_001258817, intron 2 of 4)	18194	NM_133154	32930	Dm.31725	NM_133154		kek5	CG12199|CT10486|Dmel\CG12199|Kek5|kek-5	kekkon 5	protein-coding
Merged-chrX-18209556-4	chrX	18209481	18209631	-	0	NA	exon (NM_133045, exon 1 of 2)	exon (NM_133045, exon 1 of 2)	129	NM_133045	32801	Dm.5332	NM_133045		Him	CG15064|Dmel\CG15064|him	Holes in muscle	protein-coding
Merged-chrX-9108693-11	chrX	9108618	9108768	+	0	NA	promoter-TSS (NM_206671)	promoter-TSS (NM_206671)	2	NM_176718	31842	Dm.5374	NM_132299		AP-1gamma	AP-1|AP-1 gamma|AP-1[gamma]|AP-1g|AP1gamma|AP1gamma1|Ap-1|CG9113|Dmel\CG9113|apl4|cg9113|dgamma|gamma|gamma-Ada	Adaptor Protein complex 1, gamma subunit	protein-coding
Merged-chr3L-41590-3	chr3L	41515	41665	+	0	NA	Intergenic	Intergenic	13161	NM_001259591	12798539	Dm.38794	NM_001259591		CG43149	Dmel\CG43149	uncharacterized protein	protein-coding
Merged-chrX-17175520-1	chrX	17175445	17175595	-	0	NA	5' UTR (NM_001298436, exon 2 of 9)	5' UTR (NM_001298436, exon 2 of 9)	7722	NR_073660	14462406		NR_073660		lncRNA:CR44026	CR44026|Dmel\CR44026	long non-coding RNA:CR44026	ncRNA
Merged-chr3L-11342891-2	chr3L	11342816	11342966	-	0	NA	TTS (NR_124886)	TTS (NR_124886)	809	NR_124886	19835745		NR_124886		lncRNA:CR45250	CR45250|Dmel\CR45250	long non-coding RNA:CR45250	ncRNA
Merged-chr3L-12064894-5	chr3L	12064800	12065034	-	0	NA	promoter-TSS (NM_168487)	promoter-TSS (NM_168487)	-58	NM_001274810	39368	Dm.3499	NM_140285		rols	ANTS|Ants|CG12277|CG17155|CG32096|CG5679|Dmel\CG32096|Rol/Ants|Rols|Rols6|Rols7|anon-WO0257455.19|ants|ants/rols|l(3)08232|l(3)68Fd|l(3)j2A6|rols\ants	rolling pebbles	protein-coding
Merged-chr2R-7590281-12	chr2R	7590206	7590356	+	0	NA	promoter-TSS (NM_165544)	promoter-TSS (NM_165544)	79	NM_165544	35696	Dm.508	NM_165543		scra	ABP8|Abp8|Ani|Anil|Anillin|CG2092|Dmel\CG2092|Scra|ani|anil|anillin|l(2)03427|l(2)43Ec|l(2)k08255	scraps	protein-coding
Merged-chr2R-21541205-1	chr2R	21541130	21541280	+	0	NA	promoter-TSS (NM_137743)	promoter-TSS (NM_137743)	-632	NM_137743	37454	Dm.29485	NM_137743		CG30283	CG10450|Dmel\CG30283|SP37|SPH37	uncharacterized protein	protein-coding
Merged-chr2L-8843982-4	chr2L	8843907	8844057	+	0	NA	Intergenic	Intergenic	8682	NR_124148	19835934		NR_124148		lncRNA:CR45365	CR45365|Dmel\CR45365	long non-coding RNA:CR45365	ncRNA
Merged-chr2R-17232144-3	chr2R	17232069	17232219	-	0	NA	intron (NM_001274115, intron 2 of 9)	intron (NM_001274115, intron 2 of 9)	13357	NR_133129	26067546		NR_133129		lncRNA:CR46235	CR46235|Dmel\CR46235|lincRNA.335	long non-coding RNA:CR46235	ncRNA
Merged-chrX-2043912-1	chrX	2043837	2043987	+	0	NA	promoter-TSS (NM_130613)	promoter-TSS (NM_130613)	-94	NM_001272240	31167	Dm.26435	NM_130613		CG4325	Dmel\CG4325|EG:22E5.12	uncharacterized protein	protein-coding
Merged-chr3L-3400912-4	chr3L	3400817	3401011	-	0	NA	TTS (NM_168031)	TTS (NM_168031)	6826	NR_124771	19835496		NR_124771		lncRNA:CR45737	CR45737|Dmel\CR45737	long non-coding RNA:CR45737	ncRNA
Merged-chr3L-5860387-1	chr3L	5860312	5860462	-	0	NA	Intergenic	CpG	-11114	NM_139735	38658	Dm.857	NM_139735		CG5568	Dmel\CG5568	uncharacterized protein	protein-coding
Merged-chr3L-15988544-3	chr3L	15988454	15988648	+	0	NA	promoter-TSS (NM_079375)	promoter-TSS (NM_079375)	315	NM_001274981	39747	Dm.11460	NM_140567		Hip14	3L1|CG 6017|CG6017|Dmel\CG6017|dHIP14|hip14|l(3)72Ad	Huntingtin-interacting protein 14	protein-coding
Merged-chr3L-11946319-4	chr3L	11946244	11946394	-	0	NA	promoter-TSS (NR_048268)	promoter-TSS (NR_048268)	-128	NR_048268	12798217		NR_048268		mir-285	CR33601|CR42941|Dmel\CR42941|Dmel_CR33601|dme-mir-285|miR-285	mir-285 stem loop	ncRNA
Merged-chr2L-16847194-10	chr2L	16847118	16847270	-	0	NA	promoter-TSS (NM_165197)	promoter-TSS (NM_165197)	3	NM_001273594	35021	Dm.33838	NM_135972		CG13284	Dmel\CG13284	uncharacterized protein	protein-coding
Merged-chr3L-3075200-4	chr3L	3075120	3075290	+	0	NA	intron (NM_001104017, intron 2 of 12)	intron (NM_001104017, intron 2 of 12)	1998	NM_167981	38369	Dm.831	NM_139510		CG11486	Dmel\CG11486|PAN3	uncharacterized protein	protein-coding
Merged-chr2L-14211646-3	chr2L	14211552	14211759	+	0	NA	intron (NM_001038817, intron 4 of 10)	intron (NM_001038817, intron 4 of 10)	-14088	NM_001273527	34831	Dm.2597	NM_078840		Dyrk2	BG:DS01523.3|CG4551|DYRK|DYRK2|Dm2|DmDyrk2|Dmel\CG4551|dDYRK2|smi35A	Dual-specificity tyrosine phosphorylation-regulated kinase 2	protein-coding
Merged-chr3R-31405121-3	chr3R	31405029	31405212	-	0	NA	promoter-TSS (NM_143610)	promoter-TSS (NM_143610)	-125	NM_001276214	49045	Dm.4430	NM_057519		Gprk2	154978_at|CG17998|Dmel\CG17998|Gprk 2|Gprk-2|gprk2|nosh	G protein-coupled receptor kinase 2	protein-coding
Merged-chr3R-29315202-5	chr3R	29315127	29315280	+	0	NA	TTS (NM_170407)	TTS (NM_170407)	4395	NM_057809	44643	Dm.8009	NM_057809		Cnx99A	CG11958|Cnx|Cnx99a|Dmel\CG11958|cnx|cnx99A	Calnexin 99A	protein-coding
Merged-chrX-3134873-11	chrX	3134797	3134962	+	0	NA	promoter-TSS (NM_057511)	promoter-TSS (NM_057511)	9	NM_057511	31293		NM_057511		N	1.1|16-178|16-55|Ax|CG3936|CT13012|Chp|Co|Dmel\CG3936|EG:140G11.1|EG:163A10.2|NECD|NICD|Nicd|RICN|anon-EST:Liang-1.12|clone 1.12|co|dNotch|fa|l(1)3Cb|l(1)Ax|l(1)N|n[fah]|nd|notch|shd|spl|swb	Notch	protein-coding
Merged-chr2R-15883682-3	chr2R	15883607	15883757	+	0	NA	intron (NM_001103863, intron 6 of 19)	intron (NM_001103863, intron 6 of 19)	7235	NM_001103864	36746	Dm.4729	NM_057379		sli	CG33464|CG43758|CG8355|CT21700|CT37068|Dmel\CG43758|Dmel_CG33464|Dmel_CG8355|Sli|Slit|dSlit|fus3|l(2)05248|wdh	slit	protein-coding
Merged-chr2L-5240048-2	chr2L	5239960	5240137	+	0	NA	intron (NM_175975, intron 2 of 3)	intron (NM_175975, intron 2 of 3)	2572	NM_175977	33753	Dm.7011	NM_175975		tkv	Atkv|Atr25D|Brk25D|Brk25D1|Brk25D2|CG14026|Dmel\CG14026|Dtfr|STK-A|TKV|TKV1|Tkv|dtfr|kv|l(2)04415|l(2)25Da|str|tkv1|tkva	thickveins	protein-coding
Merged-chr3R-11992816-3	chr3R	11992741	11992891	-	0	NA	5' UTR (NM_176478, exon 2 of 10)	5' UTR (NM_176478, exon 2 of 10)	499	NM_176474	41455	Dm.7048	NM_079600		mfas	87A7-9/7|BEST:GH06752|CG3359|Dmel\CG3359|Mfas|anon-87Af|anon-EST:Liang-97|anon-WO0140519.174|clone 97|gh06752	midline fasciclin	protein-coding
Merged-chr2R-24986095-11	chr2R	24986018	24986173	+	0	NA	promoter-TSS (NM_138148)	promoter-TSS (NM_138148)	-25	NM_001299944	37999		NM_079135		emp	CG2727|Dmel\CG2727|Emp	epithelial membrane protein	protein-coding
Merged-chrX-16776197-2	chrX	16776122	16776272	-	0	NA	intron (NM_001169306, intron 2 of 11)	intron (NM_001169306, intron 2 of 11)	4877	NM_001169307	32661	Dm.7766	NM_078654		if	CG9623|CT27194|Dmel\CG9623|If|ItgaPS2|PS 2|PS2|PS2(c)|PS2(m8)|PS2(m8)alpha|PS2alpha|PSalpha2|aPS2|alpha-PS2|alpha2Int|alphaPS2|alphaPS2 integrin|alphaPS2C|alphaPS2m8|alpha[[PS2(ms8)]]|alpha[[PS2]]|in|inf	inflated	protein-coding
Merged-chrX-460763-11	chrX	460688	460838	+	0	NA	promoter-TSS (NM_057346)	promoter-TSS (NM_057346)	16	NM_057346	30985	Dm.4781	NM_057346		ase	AS-C T8|AS-C T8ase|AS-T8|ASC|Ase|CG3258|Dmel\CG3258|EG:165H7.2|T1|T1A|T1a|T8|as-T8|ascT8|bHLHc28|sc/T8	asense	protein-coding
Merged-chr3R-29841657-10	chr3R	29841582	29841732	+	0	NA	promoter-TSS (NM_170435)	promoter-TSS (NM_170435)	0	NM_001202382	43528	Dm.4517	NM_170435		Cad99C	CA-10|CG15511|CG310034|CG31009|CG7805|CT35624|CT4930|Cad99c|DCad99C|Dm Cad99C|Dmel\CG31009|cad99C	Cadherin 99C	protein-coding
Merged-chrX-1941918-11	chrX	1941842	1941995	+	0	NA	promoter-TSS (NM_001272234)	promoter-TSS (NM_001272234)	-22	NM_001272233	31162	Dm.17760	NM_001038734		Hr4	CG16902|CG3600|CG42527|CG43692|CG43934|DHR4|Dmel\CG43934|Dmel_CG16902|Dmel_CG3600|Dmel_CG42527|EG:133E12.2|EG:BACH61I5.1|EP(X)1232|EP1232|GRF|HR4|NR6A2|hr4|null	Hormone receptor 4	protein-coding
Merged-chr3L-20473088-1	chr3L	20473013	20473163	-	0	NA	promoter-TSS (NM_176371)	promoter-TSS (NM_176371)	284	NM_144022	50105	Dm.1544	NM_144022		CG32428	CG13249|CG5145|Dmel\CG32428	uncharacterized protein	protein-coding
Merged-chr2R-11085911-1	chr2R	11085836	11085986	+	0	NA	TTS (NM_001259332)	TTS (NM_001259332)	325	NM_001259331	12798403	Dm.36791	NM_001259331		CG43188	Dmel\CG43188|MIP03057|noncoding_5956	uncharacterized protein	protein-coding
Merged-chr4-1106324-4	chr4	1106247	1106402	+	0	NA	exon (NM_166822, exon 7 of 11)	exon (NM_166822, exon 7 of 11)	7799	NM_001169363	43825	Dm.1886	NM_079894		sv	CG11049|Cat|D-Pax2|D-pax-2|D-pax2|DPax-2|DPax2|Dmel\CG11049|Dpax-2|Dpax2|PAX2|Pax2|Pax2/5/8|Pax258|Sv|d-Pax2|dPax2|dPax258|en(lz)4G/I|l(4)40|pax2/sparkling|pol|shaven/sparkling|spa|spa-sv	shaven	protein-coding
Merged-chr2L-5999634-11	chr2L	5999494	5999734	+	0	NA	promoter-TSS (NM_078762)	promoter-TSS (NM_078762)	-113	NM_001298720	33837	Dm.2779	NM_078762		lid	CG9088|Dmel\CG9088|KDM5|Kdm5|LID|Lid|dJARID1|dKDM5|dKDM5/LID|kdm5|l(2)10424	little imaginal discs	protein-coding
Merged-chr2R-17436477-2	chr2R	17436402	17436552	+	0	NA	intron (NM_079046, intron 1 of 5)	intron (NM_079046, intron 1 of 5)	-3820	NM_137367	36958	Dm.6342	NM_137367		CG18467	Dmel\CG18467	uncharacterized protein	protein-coding
Merged-chr2L-20995823-4	chr2L	20995747	20995901	-	0	NA	intron (NM_001273724, intron 3 of 5)	intron (NM_001273724, intron 3 of 5)	-26857	NM_001144374	7354398	Dm.6495	NM_001144373		CG42238	CG9266|Dmel\CG42238	uncharacterized protein	protein-coding
Merged-chr3R-4913971-3	chr3R	4913896	4914046	-	0	NA	intron (NM_001043211, intron 1 of 12)	intron (NM_001043211, intron 1 of 12)	3419	NM_141248	40608	Dm.3963	NM_141248		Cdep	BcDNA:AT26639|BcDNA:RH50880|CDEP|CG1283|CG2008|CG31536|CG34306|CG44193|Dmel\CG44193|Dmel_CG31536|Dmel_CG34306|cdep|i23	Chondrocyte-derived ezrin-like domain containing protein	protein-coding
Merged-chr3R-14018483-3	chr3R	14018390	14018595	-	0	NA	intron (NM_169566, intron 2 of 8)	CpG	7470	NM_142068	41704	Dm.10784	NM_142068		rdx	0869/09|BEST:GM07940|CG10235|CG12537|CG9924|D-SPOP|Dmel\CG12537|Dmel_CG9924|Dromel_CG9924_FBtr0082871_rdx_mORF|HIB|Hib|Rdx|SPOP|Spop|anon-WO0118547.577|hib|l(3)03477|l(3)2004|l(3)88Aa|l(3)A6|l(3)S086909|l(3)SG40|l(3)dsl-6|l(3)dsl6|l(3)j1D1|l(3)j4C7|mei-P19	roadkill	protein-coding
Merged-chr3R-20550004-3	chr3R	20549929	20550081	+	0	NA	intron (NM_001275830, intron 1 of 9)	CpG	1102	NM_001275829	42428	Dm.2627	NM_169899		Stat92E	CG4257|D-STAT|D-Stat|D-stat|D-stat/stat92E|DRODSRC|DSRC|DSTAT|DmSTAT|Dmel\CG4257|Dstat|Dstat 92E|Dstat92E|SD-stat|STAT|STAT 92E|STAT92E|STAT92e|Stat|Stat1alpha-like|Stat92|Stat92e|d-STAT|dSTAT|dSTAT92E|dSTAT92E/marelle|dstat|l(3)06346|l(3)j6C8|mrL|mrl|mrl stat92E|pSTAT|stat|stat92|stat92E|stat92e|stat[92E]	Signal-transducer and activator of transcription protein at 92E	protein-coding
Merged-chr2R-22214270-3	chr2R	22214194	22214346	+	0	NA	intron (NM_058026, intron 1 of 2)	intron (NM_058026, intron 1 of 2)	1435	NM_058026	37542	Dm.4783	NM_058026		ari-2	AAF46823.1|Ari-2|CG5709|Dmel\CG5709|ari2|l(2)07768	ariadne 2	protein-coding
Merged-chr3R-29299760-3	chr3R	29299615	29299880	-	0	NA	Intergenic	Intergenic	-2567	NM_001276138	43467	Dm.27447	NM_143433		CG14506	Dmel\CG14506|cg14506	uncharacterized protein	protein-coding
Merged-chrX-12760611-9	chrX	12760536	12760686	-	0	NA	promoter-TSS (NM_132598)	promoter-TSS (NM_132598)	6	NM_132598	32228	Dm.3315	NM_132598		Paics	AIRc-SAICARs|Ade5|CG3989|Dmel\CG3989|ade5	PAICS bifunctional enzyme	protein-coding
Merged-chr3L-11711383-11	chr3L	11711308	11711458	-	0	NA	promoter-TSS (NM_140243)	promoter-TSS (NM_140243)	3	NM_140243	39321	Dm.935	NM_140243		crim	CG6038|Crim|Dmel\CG6038	crimpled	protein-coding
Merged-chr3L-2114928-6	chr3L	2114852	2115004	+	0	NA	intron (NM_001259622, intron 1 of 14)	intron (NM_001259622, intron 1 of 14)	683	NM_001274384	44013	Dm.2974	NM_079937		sls	0020/01|CG18242|CG18245|CG18857|CG1915|CT41299|D-Titin|D-titin|Dmel\CG1915|KZ|Ket|Kettin|MCP|SLS|Sls|TITIN|Titin|anon-CREST|d-titin|ket|kettin|l(3)62Ca|l(3)Ca|l(3)S002001|l(3)dre8|l(3)j1D7|l(3)rL182|sal|sam|titin	sallimus	protein-coding
Merged-chr2L-14479931-5	chr2L	14479856	14480006	-	0	NA	Intergenic	Intergenic	-6109	NR_124257	19836201		NR_124257		lncRNA:CR44731	CR44731|Dmel\CR44731	long non-coding RNA:CR44731	ncRNA
Merged-chr2R-21873894-6	chr2R	21873810	21873975	-	0	NA	intron (NM_001103932, intron 1 of 4)	intron (NM_001103932, intron 1 of 4)	1862	NM_001103932	5740472	Dm.32432	NM_137775		Fili	CG13487|CG34368|CG4054|CT13464|CT32855|Dmel\CG34368|Dmel_CG13487|Dmel_CG4045|Dmel_CG4054	Fish-lips	protein-coding
Merged-chr2L-1443796-1	chr2L	1443721	1443871	+	0	NA	TTS (NM_001298634)	TTS (NM_001298634)	1070	NM_001258909	12797876	Dm.37565	NM_001258909		CG43402	Dmel\CG43402	uncharacterized protein	protein-coding
Merged-chrX-15817998-3	chrX	15817898	15818123	-	0	NA	promoter-TSS (NM_206727)	promoter-TSS (NM_206727)	-141	NM_206727	32536	Dm.6072	NM_078614		sd	CG8544|DROEXO|DROEXO2|Dmel\CG8544|EP(X)1088|EP1088|SD|Sd|TEAD|anon-EST:Liang-2.14|clone 2.14|l(1)G0239|l(1)G0262|l(1)G0309|l(1)G0315|l(1)G0483|l(1)HF394|l(1)III|sp	scalloped	protein-coding
Merged-chrX-11579395-4	chrX	11579308	11579476	-	0	NA	TTS (NM_132504)	TTS (NM_132504)	327	NR_123872	3772415		NR_002104		lncRNA:roX2	CR32665|Dmel\CR32665|RoX2|roX|roX2|rox2	long non-coding RNA on the X 2	ncRNA
Merged-chr2L-4351068-3	chr2L	4350993	4351143	+	0	NA	promoter-TSS (NR_124072)	promoter-TSS (NR_124072)	69	NR_124072	19836091		NR_124072		lncRNA:CR44700	CR44700|Dmel\CR44700	long non-coding RNA:CR44700	ncRNA
Merged-chr2R-5663916-3	chr2R	5663831	5663996	+	0	NA	promoter-TSS (NR_124441)	promoter-TSS (NR_124441)	4	NR_124441	19835066		NR_124441		lncRNA:CR45472	CR43790|CR43791|CR43CR43790786|CR45472|Dmel\CR45472|Dmel_CR43790|Dmel_CR43791	long non-coding RNA:CR45472	ncRNA
Merged-chr3L-17557351-3	chr3L	17557276	17557426	+	0	NA	5' UTR (NM_079403, exon 1 of 4)	5' UTR (NM_079403, exon 1 of 4)	437	NM_001275063	39961	Dm.20508	NM_079403		CycT	CG6292|Dmcyclin T|Dmel\CG6292|ORE-14|P-TEFb|anon-74EFc|dT|p124	Cyclin T	protein-coding
Merged-chr3R-31703840-2	chr3R	31703732	31703949	-	0	NA	TTS (NR_125311)	TTS (NR_125311)	1658	NR_125311	19835433		NR_125311		lncRNA:CR45052	CR45052|Dmel\CR45052	long non-coding RNA:CR45052	ncRNA
Merged-chr3R-27199171-3	chr3R	27199096	27199246	+	0	NA	Intergenic	Intergenic	-4904	NM_001300629	43275		NM_079803		Ser	Bd|CG6127|CT18858|Dmel\CG6127|Rpw|SER|mel(3)8|ser|std	Serrate	protein-coding
Merged-chr2L-11271815-4	chr2L	11271738	11271891	+	0	NA	promoter-TSS (NM_001298911)	promoter-TSS (NM_001298911)	-2	NM_001298910	3771934	Dm.1555	NM_001032076		cana	CENP-E ana|CENPana|CG32955|CG33694|CG4831|CP15516|Cana|Cenp-E|Cenp_E|DmCana|Dmel\CG33694|KIF 10|KIF10|l(2)k07716	CENP-ana	protein-coding
Merged-chr2L-21635012-1	chr2L	21634937	21635087	+	0	NA	exon (NM_136272, exon 5 of 19)	exon (NM_136272, exon 5 of 19)	2425	NM_136272	35419	Dm.3279	NM_136272		Ac3	AC 3|AC3|CG1506|DAC3|DAC39E|Dmel\CG1506|ac3	Adenylate cyclase 3	protein-coding
Merged-chr2L-2178749-10	chr2L	2178674	2178824	-	0	NA	promoter-TSS (NM_078731)	promoter-TSS (NM_078731)	5	NM_078731	33392	Dm.267	NM_078731		aop	AOP|Aop|Aop/Yan|CG3166|DROYANET|DROYANETSB|Dmel\CG3166|SK2-1|YAN|Yan|aop/yan|fus6|pok|yan|yan/pok	anterior open	protein-coding
Merged-chr3R-10653243-6	chr3R	10653168	10653319	+	0	NA	Intergenic	Intergenic	-13675	NM_001014613	41273	Dm.2272	NM_057228		hth	1323/07|1422/04|CG17117|Dm-HTH|Dmel\CG17117|HTH|Hth|MEIS1|Meis1|P53|anon-EST:Liang-2.13|clone 2.13|dtl|hth1|hth2|l(3)05745|l(3)86Ca	homothorax	protein-coding
Merged-chr3R-16232973-1	chr3R	16232898	16233048	+	0	NA	intron (NM_080255, intron 1 of 1)	CpG	7322	NM_080255	53562	Dm.1728	NM_080255		tara	5472|CG6889|Dmel\CG6889|EP(3)3463|Tara|anon-WO0257455.25|l(3)03881|l(3)j1C5|l(3)jlC5	taranis	protein-coding
Merged-chr3L-14550971-10	chr3L	14550896	14551046	-	0	NA	promoter-TSS (NM_168589)	promoter-TSS (NM_168589)	4	NM_001274913	39588	Dm.5438	NM_140451		Gbs-70E	CG9238|Dmel\CG9238|anon-WO0118547.400	Glycogen binding subunit 70E	protein-coding
Merged-chrX-9763829-6	chrX	9763638	9763928	-	0	NA	Intergenic	Intergenic	-14959	NM_132352	31914	Dm.6677	NM_132352		CG1354	Dmel\CG1354	uncharacterized protein	protein-coding
Merged-chr2L-12066772-6	chr2L	12066697	12066848	-	0	NA	promoter-TSS (NM_001298938)	promoter-TSS (NM_001298938)	3	NM_001038811	34627	Dm.27687	NM_001038811		firl	CG14946|Dmel\CG14946	firelighter	protein-coding
Merged-chr3L-15676202-3	chr3L	15676127	15676277	-	0	NA	Intergenic	Intergenic	-3518	NM_206376	39713	Dm.14885	NM_206376		CG7304	Dmel\CG7304|dppGalNAcT11	uncharacterized protein	protein-coding
Merged-chr2R-16607993-3	chr2R	16607900	16608106	+	0	NA	promoter-TSS (NM_001259441)	promoter-TSS (NM_001259441)	-28	NM_001259441	36860	Dm.18612	NM_137299		CG5065	Dmel\CG5065	uncharacterized protein	protein-coding
Merged-chrX-616135-7	chrX	616016	616265	+	0	NA	intron (NM_001297816, intron 1 of 9)	CpG	1442	NM_001297819	31004	Dm.6639	NM_130492		CG13366	AAD55419|Dmel\CG13366|EG:118B3.2	uncharacterized protein	protein-coding
Merged-chr3R-20949620-3	chr3R	20949545	20949695	-	0	NA	intron (NM_169936, intron 1 of 9)	CpG	840	NM_169938	48971	Dm.6725	NM_169936		Atpalpha	(Na[+]/k[+])-ATPase|ATP-alpha|ATPBagr|ATPa|ATPalpha|Atp|Atp a|Atpa|CG5670|Da-47|Dmel\CG5670|JY|K ATPase|K-ATPase|K[+] -ATPase|K[+]-ATPase|K[+]-ATPase alpha subunit|K[+]-ATPase alpha-subunit|NKA|Na|Na+-K+-ATPase|Na+/K+ ATPase alpha subunit|Na+/K+-ATPase|Na-p|Na/K ATPase|Na/K-ATPase|Na/K-ATPase alpha-subunit|NaK|NaK ATPase|NaK-ATPase|Na[+]|Na[+]-K[+]-ATPase alpha[[5]]-subunit|Na[+]/K[+] ATPase|Na[+]/K[+]-ATPase|Na[+]/K[+]ATPase|Na[+]K[+] ATPase|Na[+]K[+]-ATPase|Na[+]K[+]ATPase|alpha-ATPase|atpalpha|dnATPase|l(3)01164|l(3)01453|l(3)04492|l(3)j3B2|l(3)j3B7|l(3)j6A4|l(3)rM454|l(3)ry136|sodium/potassium transporting ATPase alpha	Na pump alpha subunit	protein-coding
Merged-chr2R-15380581-11	chr2R	15380506	15380656	-	0	NA	promoter-TSS (NM_166093)	promoter-TSS (NM_166093)	33	NM_001299522	47121	Dm.1771	NM_080139		dup	19k|CDT1|CDT1/DUP|CG8171|Cdt1|DUP|DUP/CDT1|Dmel\CG8171|Dup|anon-WO0257455.31|cdt1|cdt1/dup|fs(2)51Fa|fs(2)PA77|fs(2)ltoPA77|l(2)51Ec|l(2)k03308	double parked	protein-coding
Merged-chr3R-29300635-3	chr3R	29300560	29300710	+	0	NA	Intergenic	Intergenic	-3455	NM_001276138	43467	Dm.27447	NM_143433		CG14506	Dmel\CG14506|cg14506	uncharacterized protein	protein-coding
Merged-chr3L-3799987-2	chr3L	3799912	3800062	+	0	NA	exon (NM_168037, exon 1 of 11)	exon (NM_168037, exon 1 of 11)	1301	NM_168037	38438	Dm.6508	NM_168037		CG32264	CG10857|CG10860|CG12604|CG14978|Dmel\CG32264	uncharacterized protein	protein-coding
Merged-chr3L-3983381-4	chr3L	3983306	3983456	-	0	NA	promoter-TSS (NM_079187)	promoter-TSS (NM_079187)	-515	NM_079187	38469	Dm.2683	NM_079187		scrt	BcDNA:RH71479|CG1130|Dmel\CG1130|Scrt|anon-EST:Liang-1.31|anon-EST:Liang-1.67|anon-WO02059370.57|clone 1.31|clone 1.67|lincRNA.S4061	scratch	protein-coding
Merged-chrX-18634905-10	chrX	18634828	18635004	-	0	NA	promoter-TSS (NM_167626)	promoter-TSS (NM_167626)	-8	NM_167626	32849	Dm.13466	NM_167626		wgn	CG6531|Dmel\CG6531|TNFR|Wengen|Wgn|vader	wengen	protein-coding
Merged-chr2R-13991205-11	chr2R	13991125	13991316	+	0	NA	promoter-TSS (NM_166028)	promoter-TSS (NM_166028)	17	NM_080376	36555	Dm.613	NM_080376		mam	CG8118|DMam|Dm0064|Dmel\CG8118|MAM|Mam|MamH|N-2G|SR2-4|dMam|l(2)03505|l(2)04615|mam(CAG)[[7]]	mastermind	protein-coding
Merged-chr3L-18004884-2	chr3L	18004809	18004959	+	0	NA	intron (NM_001259892, intron 3 of 7)	intron (NM_001259892, intron 3 of 7)	-1806	NR_003872	5740406	Dm.36138	NR_003872		snoRNA:Me28S-A30	CR34710|Dmel\CR34710|Me28S-Am30	ncRNA	ncRNA
Merged-chr3L-711800-12	chr3L	711707	711909	-	0	NA	promoter-TSS (NM_138212)	promoter-TSS (NM_138212)	11	NM_138212	38089	Dm.25434	NM_138212		CG13896	Dmel\CG13896	uncharacterized protein	protein-coding
Merged-chr2L-19772777-3	chr2L	19772696	19772864	+	0	NA	Intergenic	Intergenic	-3713	NM_058002	35266	Dm.25407	NM_058002		bsh	BSH|Bsh|CG10604|Dmel\CG10604|E86|Hox11-310|lambdaE86	brain-specific homeobox	protein-coding
Merged-chr3R-8000232-2	chr3R	8000142	8000323	-	0	NA	TTS (NM_001170075)	TTS (NM_001170075)	211	NM_141498	40944	Dm.24035	NM_141498		PIG-H	CG14463|Dmel\CG14463	Phosphatidylinositol glycan anchor biosynthesis class H	protein-coding
Merged-chr2R-13476668-3	chr2R	13476574	13476782	-	0	NA	promoter-TSS (NM_001259370)	promoter-TSS (NM_001259370)	-664	NM_001259370	12798442	Dm.37104	NM_001259370		CG43192	Dmel\CG43192|noncoding_6564|noncoding_6907	uncharacterized protein	protein-coding
Merged-chr3L-15007355-3	chr3L	15007271	15007438	-	0	NA	intron (NM_001274924, intron 3 of 7)	intron (NM_001274924, intron 3 of 7)	6708	NM_001274924	39629	Dm.12613	NM_140476		Reck	CG5392|Dmel\CG5392|RECK	Reversion-inducing-cysteine-rich protein with kazal motifs	protein-coding
Merged-chr2L-20733663-2	chr2L	20733588	20733739	-	0	NA	promoter-TSS (NM_001259180)	promoter-TSS (NM_001259180)	646	NM_001273708	35335	Dm.2019	NM_136209		TM9SF2	38E.10|CG9318|Dmel\CG9318	Transmembrane 9 superfamily protein member 2	protein-coding
Merged-chr2L-4997895-2	chr2L	4997788	4998003	+	0	NA	promoter-TSS (NM_175973)	promoter-TSS (NM_175973)	-514	NM_175973	33721	Dm.1559	NM_175969		Rtnl1	142893_at|CG18623|CG33113|CG8895|Dmel\CG33113|G9|Retl1|Rtn1|Rtnl-1|rtnl1	Reticulon-like1	protein-coding
Merged-chr3R-23133255-2	chr3R	23133171	23133340	-	0	NA	exon (NM_001038976, exon 2 of 3)	exon (NM_001038976, exon 2 of 3)	-5274	NM_170051	326142	Dm.21126	NM_170051		CG31457	CG4639|Dmel\CG31457	uncharacterized protein	protein-coding
Merged-chr2R-15676796-4	chr2R	15676715	15676884	+	0	NA	promoter-TSS (NM_166108)	promoter-TSS (NM_166108)	-130	NM_166105	44095	Dm.7727	NM_079952		fus	CG8205|Dmel\CG8205|E(cact[E10])7|cg8205	fusilli	protein-coding
Merged-chr3R-29841293-4	chr3R	29841215	29841373	-	0	NA	promoter-TSS (NM_170435)	promoter-TSS (NM_170435)	-363	NM_001202382	43528	Dm.4517	NM_170435		Cad99C	CA-10|CG15511|CG310034|CG31009|CG7805|CT35624|CT4930|Cad99c|DCad99C|Dm Cad99C|Dmel\CG31009|cad99C	Cadherin 99C	protein-coding
Merged-chr3L-17758126-12	chr3L	17758051	17758201	+	0	NA	promoter-TSS (NM_168746)	promoter-TSS (NM_168746)	14	NM_168746	317898	Dm.27872	NM_168746		CG32182	Dmel\CG32182	uncharacterized protein	protein-coding
Merged-chr2L-5051048-2	chr2L	5050973	5051123	-	0	NA	promoter-TSS (NM_135057)	promoter-TSS (NM_135057)	14	NM_001298681	33732	Dm.30807	NM_135057		CG9121	Dmel\CG9121	uncharacterized protein	protein-coding
Merged-chr2R-24539151-5	chr2R	24539076	24539226	-	0	NA	promoter-TSS (NM_138087)	promoter-TSS (NM_138087)	-790	NM_001043104	37921	Dm.3970	NM_138087		ITP	BcDNA:SD05282|CG13586|CHH-like|Dmel\CG13586|Drm-ITP|DrmITP|DrmITPL1|DrmITPL2|Itp|chgh|itp	Ion transport peptide	protein-coding
Merged-chr3L-12913646-2	chr3L	12913571	12913721	-	0	NA	promoter-TSS (NM_168529)	promoter-TSS (NM_168529)	0	NM_168529	317862	Dm.14925	NM_168529		CG32115	BcDNA:RE40923|Dmel\CG32115	uncharacterized protein	protein-coding
Merged-chr3R-16279531-3	chr3R	16279455	16279607	-	0	NA	intron (NM_001014626, intron 3 of 12)	intron (NM_001014626, intron 3 of 12)	-1358	NM_169711	49701	Dm.7006	NM_080202		gish	CG6963|CK1|CK1-gamma|CK1[[gamma]]|CK1gamma|CKI-related|CKIgamma|Dmel\CG6963|Gish|Hrr25|NEST:bs27c08|Spider|anon-WO0118547.425|ms(3)89B|spider	gilgamesh	protein-coding
Merged-chr3R-31596374-3	chr3R	31596299	31596449	+	0	NA	promoter-TSS (NM_170554)	promoter-TSS (NM_170554)	-170	NM_143619	43723	Dm.6176	NM_143619		RpL6	CG11522|Dmel\CG11522|RPL6|Rp L6|rpl6	Ribosomal protein L6	protein-coding
Merged-chr3R-10761669-5	chr3R	10761592	10761745	-	0	NA	promoter-TSS (NM_206471)	promoter-TSS (NM_206471)	-104	NM_206471	41289	Dm.1140	NM_141757		Cap-H2	CAP-H2|CG14685|CapH2|Dmel\CG14685|cap-H2|dCap-H2	Chromosome associated protein H2	protein-coding
Merged-chr3R-25996472-3	chr3R	25996397	25996547	-	0	NA	TTS (NM_001276050)	TTS (NM_001276050)	524	NM_001260379	12798270	Dm.38831	NM_001260379		CG43116	Dmel\CG43116	uncharacterized protein	protein-coding
Merged-chrX-18832539-2	chrX	18832464	18832614	-	0	NA	promoter-TSS (NM_078683)	promoter-TSS (NM_078683)	-143	NM_078683	32876	Dm.4697	NM_078683		Pvf1	CG7103|DmVEGF-1|Dmel\CG7103|EP1624|PVF|PVF1|PVFs|Pvf|Pvf-1|VEGF|VEGF2-B|Vegf17E|Vegf17e-a|Vegf17e-b|l(1)G0146|pvf1|vegf1	PDGF- and VEGF-related factor 1	protein-coding
Merged-chr2L-7440851-5	chr2L	7440776	7440926	+	0	NA	promoter-TSS (NM_164751)	promoter-TSS (NM_164751)	57	NM_135276	34023	Dm.11343	NM_135276		CG5973	Dmel\CG5973	uncharacterized protein	protein-coding
Merged-chr4-92854-2	chr4	92779	92929	-	0	NA	exon (NM_166724, exon 1 of 5)	exon (NM_166724, exon 1 of 5)	2499	NM_166724	43769	Dm.17803	NM_079880		pan	CG17964|CG32005|CG34403|DTCF|DTcf|Dm Pan|Dmel\CG34403|Dmel_CG17964|Dmel_CG32005|IA5|LEF|LEF-1|LEF/TCF|LEF/TCF-1|LEF1|LEF1/TCF|Lef|Lef1|PAN|Pan|TCF|TCF/LEF|TCF/LEF1|TCF/Pan|Tcf|Tcf-1|Tcf/LEF|d-TCF|dTCF|dTcf|l(4)102ABb|l(4)13|lef1|pan.dTCF|tcf	pangolin	protein-coding
Merged-chrX-9155459-1	chrX	9155384	9155534	+	0	NA	promoter-TSS (NM_167180)	promoter-TSS (NM_167180)	154	NM_176719	31848	Dm.2931	NM_078540		His3.3B	CG8989|Dmel\CG8989|H3.3|H3.3B|His 3.3B|His3.3|HisH3-3Q|PH3|anon-EST:fe1B6|dH3.3B	Histone H3.3B	protein-coding
Merged-chr3R-6428137-3	chr3R	6428062	6428212	+	0	NA	intron (NM_001275387, intron 1 of 6)	intron (NM_001275387, intron 1 of 6)	-18559	NR_073986	14462439		NR_073986		lncRNA:CR44017	CR44017|Dmel\CR44017	long non-coding RNA:CR44017	ncRNA
Merged-chr3L-8833747-5	chr3L	8833665	8833828	+	0	NA	intron (NM_001259756, intron 1 of 8)	intron (NM_001259756, intron 1 of 8)	-2716	NM_168297	317829	Dm.33526	NM_168297		CG32026	BcDNA:GH12815|Dmel\CG32026|anon-WO0140519.202	uncharacterized protein	protein-coding
Merged-chr3R-10521476-4	chr3R	10521388	10521573	+	0	NA	intron (NM_057228, intron 10 of 13)	intron (NM_057228, intron 10 of 13)	-8347	NR_048368	12797882	Dm.38999	NR_048368		mir-4944	CR43532|Dmel\CR43532|dme-mir-4944	mir-4944 stem loop	ncRNA
Merged-chr3L-15311845-5	chr3L	15311770	15311920	+	0	NA	TTS (NM_206366)	TTS (NM_206366)	6384	NM_001274944	39662	Dm.15275	NM_206366		CG7255	Dmel\CG7255	uncharacterized protein	protein-coding
Merged-chr2R-18334936-1	chr2R	18334861	18335011	-	0	NA	intron (NM_001169718, intron 1 of 12)	intron (NM_001169718, intron 1 of 12)	22360	NM_001169718	44027	Dm.3258	NM_079939		sbb	Bks|Brakeless|CG5580|Dmel\CG5580|GM04742|Group IIa|SBb|Sbb|bks|disc6|l(2)04440|mtv|plt|sbb/mtv	scribbler	protein-coding
Merged-chr3R-15637159-7	chr3R	15637084	15637234	+	0	NA	promoter-TSS (NM_001260193)	promoter-TSS (NM_001260193)	-9	NM_001260193	12798414	Dm.38888	NM_001260193		CG43336	CG5302|Dmel\CG43336|SPH73	uncharacterized protein	protein-coding
Merged-chr2R-19411132-2	chr2R	19411057	19411207	+	0	NA	intron (NM_001103907, intron 4 of 11)	intron (NM_001103907, intron 4 of 11)	229	NM_001169732	37230	Dm.7676	NM_057529		hts	1B1|ADD-87|Add|Add-hts|Add1|Add2|Adducin|CG34197|CG43443|CG9325|Dmel\CG43443|Dmel_CG34197|Dmel_CG9325|EST D|HTS|HTS-R1|HTS-RC|HTS_DROME|Hts|Hts-RC|HtsF|HtsRC|Ovhts|Ovhts-RC|add|add-like|adducin|anon-EST:Posey9|htsRC|l(2)00634|l(2)01103|l(2)k06121|l(2)k14523	hu li tai shao	protein-coding
Merged-chr3R-29286143-3	chr3R	29286054	29286241	-	0	NA	Intergenic	(TCCTGTTG)n|Simple_repeat|Simple_repeat	-9039	NR_125290	19835415		NR_125290		lncRNA:CR45568	CR45568|Dmel\CR45568	long non-coding RNA:CR45568	ncRNA
Merged-chr3L-3400874-1	chr3L	3400799	3400949	+	0	NA	TTS (NM_168031)	TTS (NM_168031)	6786	NR_124771	19835496		NR_124771		lncRNA:CR45737	CR45737|Dmel\CR45737	long non-coding RNA:CR45737	ncRNA
Merged-chr2R-16841335-1	chr2R	16841260	16841410	-	0	NA	Intergenic	Intergenic	3703	NM_080268	53583	Dm.23421	NM_080268		Ugt37C1	AC 004641A|CG8652|DmeUgt37c1|Dmel\CG8652|EG:EG0003.4|LD15335|UGT37C1|Ugt37c1	UDP-glycosyltransferase family 37 member C1	protein-coding
Merged-chrX-20499102-3	chrX	20499025	20499178	+	0	NA	intron (NM_001169338, intron 2 of 14)	intron (NM_001169338, intron 2 of 14)	-7914	NM_001298568	33048	Dm.7998	NM_134552		RhoGAP19D	1412|CG1412|Dmel\CG1412	Rho GTPase activating protein at 19D	protein-coding
Merged-chr2R-22682446-5	chr2R	22682351	22682563	+	0	NA	Intergenic	Intergenic	6530	NM_079088	37602	Dm.2705	NM_079088		Ppa	CG9952|Dmel\CG9952|FBXL14|I-55|PPA|ppa	Partner of paired	protein-coding
Merged-chr2R-17535567-2	chr2R	17535492	17535642	-	0	NA	promoter-TSS (NM_176218)	promoter-TSS (NM_176218)	82	NM_176218	36978	Dm.20641	NM_176218		Patronin	BcDNA:LD17191|CG18459|CG18460|CG18462|CG30102|CG33130|CG6516|Dmel\CG33130|Ssp4|l(2)k07433|patronin|ssp4	patronin	protein-coding
Merged-chr3R-25340318-1	chr3R	25340243	25340393	+	0	NA	promoter-TSS (NM_143133)	promoter-TSS (NM_143133)	66	NM_143133	43071	Dm.3111	NM_143133		rha	CG11908|Dmel\CG11908|RADHA|RHA|anon-WO0140519.50	rha	protein-coding
Merged-chrX-3422508-5	chrX	3422433	3422583	-	0	NA	intron (NM_001272276, intron 5 of 6)	intron (NM_001272276, intron 5 of 6)	13299	NM_001272278	31312	Dm.17744	NM_130700		CG14269	Dmel\CG14269	uncharacterized protein	protein-coding
Merged-chr2R-7585487-6	chr2R	7585410	7585576	-	0	NA	promoter-TSS (NM_001169602)	promoter-TSS (NM_001169602)	-8	NM_001169602	35694	Dm.1794	NM_165542		blow	Blow|CG1363|Dmel\CG1363|l(2)43Eb	blown fuse	protein-coding
Merged-chrX-18260883-4	chrX	18260805	18260961	-	0	NA	Intergenic	CpG	-1366	NM_133050	32806		NM_133050		CG15059	Dmel\CG15059	uncharacterized protein	protein-coding
Merged-chr3L-22407585-8	chr3L	22407510	22407660	+	0	NA	promoter-TSS (NR_133305)	promoter-TSS (NR_133305)	-38	NR_133305	26067289		NR_133305		lncRNA:CR45962	CR45962|Dmel\CR45962	long non-coding RNA:CR45962	ncRNA
Merged-chr2R-22686881-1	chr2R	22686806	22686956	+	0	NA	3' UTR (NM_079088, exon 1 of 1)	3' UTR (NM_079088, exon 1 of 1)	2106	NM_079088	37602	Dm.2705	NM_079088		Ppa	CG9952|Dmel\CG9952|FBXL14|I-55|PPA|ppa	Partner of paired	protein-coding
Merged-chrX-7946996-10	chrX	7946906	7947188	-	0	NA	promoter-TSS (NM_132199)	promoter-TSS (NM_132199)	-139	NM_132199	31712	Dm.4168	NM_132199		l(1)G0193	CG2206|Dmel\CG2206|l(1)G0327	lethal (1) G0193	protein-coding
Merged-chr3L-1664239-3	chr3L	1664164	1664314	-	0	NA	promoter-TSS (NM_167910)	promoter-TSS (NM_167910)	2	NM_001299974	38206	Dm.4138	NM_139385		CG7971	BcDNA:GH04236|Dmel\CG7971|SRm300|anon-EST:fe1A7	uncharacterized protein	protein-coding
Merged-chr3R-24050943-2	chr3R	24050858	24051029	-	0	NA	promoter-TSS (NM_170121)	promoter-TSS (NM_170121)	160	NM_142951	42849	Dm.31274	NM_142951		Pisd	BEST:LD21713|CG5991|Dmel\CG5991|LD21713|Psd	Phosphatidylserine decarboxylase	protein-coding
Merged-chr3R-28845269-10	chr3R	28845194	28845344	+	0	NA	promoter-TSS (NM_001316494)	promoter-TSS (NM_001316494)	-1	NM_001144646	43404	Dm.31289	NM_170379		spg	CG11754|CG14530|CG31048|Dm Dock4|Dmel\CG31048|Spg|mat(3)6|mat3(6)	sponge	protein-coding
Merged-chr3R-24895279-5	chr3R	24895204	24895354	+	0	NA	promoter-TSS (NM_170179)	promoter-TSS (NM_170179)	537	NM_143050	42976	Dm.12404	NM_143050		CG11069	Dmel\CG11069	uncharacterized protein	protein-coding
Merged-chr2L-21206458-3	chr2L	21206343	21206597	+	0	NA	promoter-TSS (NM_078886)	promoter-TSS (NM_078886)	-23	NM_001042908	35394		NM_078886		clumsy	CG8681|CT9037|Clumsy|Dmel\CG8681|Dmelclumsy|GluR39B	clumsy	protein-coding
Merged-chr2R-10681032-5	chr2R	10680877	10681144	-	0	NA	intron (NM_001201974, intron 1 of 5)	intron (NM_001201974, intron 1 of 5)	7665	NM_001273942	36125	Dm.4360	NM_165794		stan	CG11895|CT20776|Dmel\CG11895|Flam|Fmi|STAN|Stan|fmi|fmi/stan	starry night	protein-coding
Merged-chr3R-15343022-9	chr3R	15342947	15343097	-	0	NA	promoter-TSS (NM_001275669)	promoter-TSS (NM_001275669)	88	NM_001275669	41863	Dm.20190	NM_142191		CG6218	Dmel\CG6218	uncharacterized protein	protein-coding
Merged-chr3R-19326216-8	chr3R	19326138	19326319	-	0	NA	promoter-TSS (NM_169853)	promoter-TSS (NM_169853)	-11	NM_169853	42313	Dm.7687	NM_057916		Dl	0495/20|0926/11|1053/14|1119/09|1304/03|1423/11|1440/11|1485/04|C1|CG3619|CT12133|D|DL|Dmel\CG3619|E(ls)2|EC3-5|anon-WO0118547.269|delta|delta D1|dl|dmDelta|l(3)05151|l(3)92Ab|l(3)j8C3	Delta	protein-coding
Merged-chr2R-7150533-2	chr2R	7150437	7150630	-	0	NA	promoter-TSS (NM_165508)	promoter-TSS (NM_165508)	-170	NM_165508	45343	Dm.3470	NM_165508		pk	CG11084|CG12830|Dmel\CG11084|Pk|Pk-Sple|Sple|pk-sple|pkM|sple	prickle	protein-coding
Merged-chr3R-15825788-11	chr3R	15825713	15825863	+	0	NA	promoter-TSS (NM_142238)	promoter-TSS (NM_142238)	41	NM_142238	41914	Dm.6061	NM_142238		CG4576	Dmel\CG4576	uncharacterized protein	protein-coding
Merged-chr3R-29287720-5	chr3R	29287645	29287795	-	0	NA	Intergenic	Intergenic	9460	NM_143433	43467	Dm.27447	NM_143433		CG14506	Dmel\CG14506|cg14506	uncharacterized protein	protein-coding
Merged-chr2R-25052335-7	chr2R	25052253	25052458	-	0	NA	promoter-TSS (NM_079138)	promoter-TSS (NM_079138)	-24	NM_079138	38004	Dm.5850	NM_079138		gsb-n	BSH-4|BSH4|CG2692|Dmel\CG2692|GSB-N|Gsb-n|Gsb-p|GsbN|Gsbn|gsb|gsb-neuro|gsb-p|gsbN|gsbn|gsbp	gooseberry-neuro	protein-coding
Merged-chr3L-15537102-4	chr3L	15537023	15537190	-	0	NA	intron (NM_079363, intron 1 of 5)	intron (NM_079363, intron 1 of 5)	1711	NM_206374	39682	Dm.6979	NM_079363		CrebA	BBF-2|BBF2_DROME|BOX B Binding Factor-2|Bbbf2|BcDNA:SD05937|CG7450|CRE-BP|CREB|CREB-A|CREB-a|CREBA|Creb|Creb A|Creb-A|DM4|Dmel\CG7450|creb|crebA|dCREB-A|dCREBA|dCreb-A|dCrebA|l(3)03576	Cyclic-AMP response element binding protein A	protein-coding
Merged-chrX-18505140-5	chrX	18504969	18505333	+	0	NA	TTS (NM_133075)	TTS (NM_133075)	254	NM_001298478	32838	Dm.5375	NM_057576		Wnt5	CG6407|DWnt-3|DWnt-3/5|DWnt-5|DWnt3|DWnt3/5|DWnt5|Dm DWnt3/5|Dm-3|Dmel\CG6407|Dwnt-3|Dwnt-5|Dwnt3|Dwnt3/5|Dwnt5|WNT5|Wnt|Wnt-3|Wnt3|Wnt3/5|anon-WO03040301.228|wnt3|wnt5	Wnt oncogene analog 5	protein-coding
Merged-chr2L-12579419-11	chr2L	12579344	12579494	+	0	NA	Intergenic	Intergenic	-2026	NR_124223	19835990		NR_124223		lncRNA:CR44596	CR44596|Dmel\CR44596|lincRNA.122	long non-coding RNA:CR44596	ncRNA
Merged-chr3L-17764153-9	chr3L	17764078	17764228	-	0	NA	promoter-TSS (NM_206397)	promoter-TSS (NM_206397)	5	NM_001043147	64879	Dm.1714	NM_080281		Adgf-A2	ADGF-A2|BcDNA:AT05468|CG32178|Dmel\CG32178|MSI|Msi	Adenosine deaminase-related growth factor A2	protein-coding
Merged-chrX-2790360-2	chrX	2790285	2790435	-	0	NA	promoter-TSS (NM_206617)	promoter-TSS (NM_206617)	207	NM_001258580	31270	Dm.12232	NM_130673		CG32795	CG2716|CG2766|Dmel\CG32795|EG:BACN33B1.2	uncharacterized protein	protein-coding
Merged-chr3L-14655901-5	chr3L	14655791	14655985	+	0	NA	intron (NM_079347, intron 1 of 7)	intron (NM_079347, intron 1 of 7)	6058	NR_133240	26067216		NR_133240		lncRNA:CR45888	CR45888|Dmel\CR45888	long non-coding RNA:CR45888	ncRNA
Merged-chr2R-14212761-1	chr2R	14212686	14212836	-	0	NA	promoter-TSS (NM_079015)	promoter-TSS (NM_079015)	-348	NM_079015	36575	Dm.2578	NM_079015		Sox15	CG13945|CG8404|DSox-15|Dmel\CG8404|Dsox-15|SOX15|SOX50E|SOXF|Sox F|Sox50E|SoxE|SoxF|sox15	Sox box protein 15	protein-coding
Merged-chr3R-30761151-4	chr3R	30761009	30761265	-	0	NA	Intergenic	Intergenic	-4789	NM_170522	43650	Dm.4708	NM_057502		zfh1	CG1322|Dmel\CG1322|ZFH-1|ZFH1|Zfh-1|Zfh1|Zfh1a|l(3)00865|zfh-1|zfl-1|zhf1	Zn finger homeodomain 1	protein-coding
Merged-chr3R-25489166-6	chr3R	25489091	25489241	-	0	NA	intron (NM_001276028, intron 1 of 3)	intron (NM_001276028, intron 1 of 3)	1300	NM_001276027	53586	Dm.1718	NM_080271		Dhap-at	8-1|CG4625|DHAP-AT|Dmel\CG4625|GPAT|Gpat	Dihydroxyacetone phosphate acyltransferase	protein-coding
Merged-chr3L-23072433-2	chr3L	23072358	23072508	-	0	NA	Intergenic	DM176_LTR|LTR|Gypsy	23038	NM_001275304	43864	Dm.1411	NM_143697		RpL10	BcDNA:LD24589|CG17521|DQM|Dmel\CG17521|L10|Qm|Rp L10|anon-EST:Posey179|qm	Ribosomal protein L10	protein-coding
Merged-chr3R-31702215-1	chr3R	31702140	31702290	-	0	NA	Intergenic	(CTGAGGA)n|Simple_repeat|Simple_repeat	3283	NR_125311	19835433		NR_125311		lncRNA:CR45052	CR45052|Dmel\CR45052	long non-coding RNA:CR45052	ncRNA
Merged-chr3L-857239-5	chr3L	857164	857314	-	0	NA	promoter-TSS (NM_138222)	promoter-TSS (NM_138222)	9	NM_138222	38101	Dm.802	NM_138222		dpr20	CG12191|CT9818|Dmel\CG12191|Dpr-20|Dpr20	defective proboscis extension response 20	protein-coding
Merged-chr2R-4517997-4	chr2R	4517891	4518092	+	0	NA	Intergenic	Intergenic	-1533	NM_001042975	3355144	Dm.5474	NM_001042975		RpL38	41Af|41Ag|BcDNA:RE42506|CG18001|CG40278|Dmel\CG18001|E-2b|GroupIV|M(2)41A|M(2)S2|M(2)S3|Rp L38|l(2)41Af|l(2)41Ag|l(2)41Ai|l(2)EMS4-72|l(2)EMS45-72|l(2R)A'	Ribosomal protein L38	protein-coding
Merged-chr3R-13984843-3	chr3R	13984768	13984918	+	0	NA	intron (NM_169566, intron 2 of 8)	intron (NM_169566, intron 2 of 8)	-1480	NM_142069	41704	Dm.10784	NM_142068		rdx	0869/09|BEST:GM07940|CG10235|CG12537|CG9924|D-SPOP|Dmel\CG12537|Dmel_CG9924|Dromel_CG9924_FBtr0082871_rdx_mORF|HIB|Hib|Rdx|SPOP|Spop|anon-WO0118547.577|hib|l(3)03477|l(3)2004|l(3)88Aa|l(3)A6|l(3)S086909|l(3)SG40|l(3)dsl-6|l(3)dsl6|l(3)j1D1|l(3)j4C7|mei-P19	roadkill	protein-coding
Merged-chr2R-11094749-3	chr2R	11094674	11094824	-	0	NA	intron (NM_001273950, intron 2 of 4)	intron (NM_001273950, intron 2 of 4)	-7904	NM_001259332	12798404		NM_001259332		CG43189	Dmel\CG43189	uncharacterized protein	protein-coding
Merged-chr2L-5045398-12	chr2L	5045323	5045473	+	0	NA	promoter-TSS (NM_164623)	promoter-TSS (NM_164623)	1	NM_001273148	14462701	Dm.21242	NM_001273147		CG44000	CG31919|CG5822|Dmel\CG44000|Dromel_CG31919_FBtr0079006_mORF	uncharacterized protein	protein-coding
Merged-chr3L-26012740-5	chr3L	26012545	26012845	+	0	NA	intron (NM_001276235, intron 1 of 12)	PROTOP_B|DNA|P	1026	NM_001276235	3354941	Dm.29299	NM_001015187		CG40178	Dmel\CG40178	uncharacterized protein	protein-coding
Merged-chr3R-17943768-1	chr3R	17943693	17943843	-	0	NA	promoter-TSS (NM_169783)	promoter-TSS (NM_169783)	-338	NM_001275760	45840	Dm.6154	NM_080105		cpo	1824|3603|5339|6015|BcDNA:AT31405|CG12349|CG18434|CG18435|CG31243|CG42457|CG43738|CPO|Cpo|Dmel\CG43738|Dmel_CG31243|Dmel_CG42457|E(sda)N|Line N|ORE-17|cg18435|l(3)01432|l(3)6015|l(3)j4A1|l(3)j4D4|l(3)j7E2|l(3)j9B3|l(3)rJ553|l(3)s2336	couch potato	protein-coding
Merged-chrX-11148709-1	chrX	11148634	11148784	+	0	NA	promoter-TSS (NM_167272)	promoter-TSS (NM_167272)	7	NM_001298183	44072	Dm.6755	NM_143712		Ran	AAF30287|CG1404|Dmel\CG1404|Q9VZ23|RanGTP|dran|l(1)G0075|ran|ran10A	Ran	protein-coding
Merged-chrX-17739851-1	chrX	17739776	17739926	+	0	NA	exon (NM_001298459, exon 1 of 6)	exon (NM_001298459, exon 1 of 6)	1438	NM_001298459	32754	Dm.197	NM_133012		CG42684	CG15816|CG32559|CG32560|CG42270|CG5898|CG5960|Dmel\CG42684|Dmel_CG15816|Dmel_CG32559|Dmel_CG32560|Dmel_CG42270|FBpp0112350	uncharacterized protein	protein-coding
Merged-chr2L-5528196-9	chr2L	5528057	5528312	+	0	NA	promoter-TSS (NM_164645)	promoter-TSS (NM_164645)	61	NM_164645	319025		NM_164645		CG31915	CG6922|Dmel\CG31915	uncharacterized protein	protein-coding
Merged-chr2R-9682321-2	chr2R	9682235	9682407	+	0	NA	intron (NM_206066, intron 1 of 7)	intron (NM_206066, intron 1 of 7)	1537	NM_206066	35997	Dm.11246	NM_136667		Mmp2	2-MMP|CG1794|Dm2-MMP|Dmel\CG1794|MMP2|anon-WO0118547.84|dMMP2|dm-2MMP|dmmp2|l(2)02353|mmp2	Matrix metalloproteinase 2	protein-coding
Merged-chr3R-29253994-1	chr3R	29253919	29254069	+	0	NA	intron (NM_001276137, intron 1 of 1)	intron (NM_001276137, intron 1 of 1)	1331	NM_079823	43466	Dm.3208	NM_079823		stg	0224/06|0245/03|0439/22|0730/13|0896/05|0967/05|0980/06|1083/13|1089/08|1143/02|5473|CDC25|CDC25[string]|CG1395|Cdc25|Cdc25[Stg]|Cdc25[String]|Cdc25[stg]|Cdc25[string]|Cdc25c|Dmel\CG1395|EP1213|S(rux)3A|STG|SY3-4|Stg|Stg/Cdc25|String/Cdc25|anon-EST:Liang-2.21|cdc25|cdc25[string]|clone 2.21|l(3)01235|l(3)j10B9|l(3)j1D3|l(3)j1E3|l(3)j3D1|l(3)s2213|st|stg[cdc25]|str/cdc25	string	protein-coding
Merged-chrX-14950580-2	chrX	14950505	14950655	+	0	NA	exon (NM_132760, exon 1 of 5)	exon (NM_132760, exon 1 of 5)	169	NM_132760	32426	Dm.3171	NM_132760		pdgy	BcDNA:GH02901|CG9009|Dmel\CG9009	pudgy	protein-coding
Merged-chr4-1051368-11	chr4	1051291	1051451	-	0	NA	promoter-TSS (NM_166811)	promoter-TSS (NM_166811)	7	NM_001169360	43828	Dm.1709	NM_079896		CaMKII	CAMKII|CAMKIIalpha|CAMKIId|CDPK1|CG18069|Ca2+/calmodulin-dependent protein kinase II|CaM|CaM II|CaM KII|CaM kinase|CaMK II|CaMK-II|Calcium/calmodulin-dependent protein kinase|Cam|CamKII|CamKIIalpha|Camkii|DCK|Dmel\CG18069|calcium/calmodulin-dependent protein kinase II|camKII|camkII|dCAMKII|dCaMKII|l(4)102EFb|l(4)16|l(4)ar	Calcium/calmodulin-dependent protein kinase II	protein-coding
Merged-chr2R-17760222-2	chr2R	17760147	17760297	-	0	NA	promoter-TSS (NM_137420)	promoter-TSS (NM_137420)	-718	NM_137420	37028	Dm.3153	NM_137420		CG5009	BcDNA:GH07485|Dmel\CG5009|GH07485	uncharacterized protein	protein-coding
Merged-chr3R-6396145-5	chr3R	6396068	6396231	-	0	NA	intron (NM_141397, intron 1 of 10)	intron (NM_141397, intron 1 of 10)	9746	NM_141397	40792	Dm.4403	NM_141397		Dmtn	CG1021|Dmel\CG1021|anon-WO0118547.375|dmtn	Dementin	protein-coding
Merged-chrX-13401082-3	chrX	13401000	13401161	-	0	NA	TTS (NM_132657)	TTS (NM_132657)	1783	NM_132657	32298	Dm.25292	NM_132657		CG12725	Dmel\CG12725	uncharacterized protein	protein-coding
Merged-chr3L-10674354-2	chr3L	10674271	10674438	+	0	NA	intron (NM_001274755, intron 1 of 8)	(CTCT)n|Simple_repeat|Simple_repeat	9615	NM_001274756	39212	Dm.4471	NM_140150		simj	CG32067|CG7983|CG8000|Dmel\CG32067|SIMJ|anon-WO0118547.361|dp66|l(3)01814|l(3)j4A5|l(3)rN672|p66|p66/68-like	simjang	protein-coding
Merged-chr3L-6824394-2	chr3L	6824319	6824469	+	0	NA	Intergenic	Intergenic	34236	NM_001300028	38752	Dm.2556	NM_079224		vvl	CF1A|CG10037|Cf1-a|Cf1a|Cf1a/drifter|Cfla|DFR|Dfr|Dfr/Vvl|Dmel\CG10037|Drf|VVL|Vv1|Vvl|dfr|dfr-vvl|dfr/vvl|drf|prd3|sep|ut|vvl/dfr|vvl/dfr/ut	ventral veins lacking	protein-coding
Merged-chr3L-15387078-1	chr3L	15387003	15387153	+	0	NA	Intergenic	Intergenic	-20754	NM_206368	2768950	Dm.29141	NM_206368		CG33259	CG7489|Dmel\CG33259	uncharacterized protein	protein-coding
Merged-chr3R-22733225-5	chr3R	22733150	22733300	+	0	NA	TTS (NM_079729)	TTS (NM_079729)	626	NM_142833	42692	Dm.27379	NM_142833		Takl2	CG4803|Dmel\CG4803|TAK|takl2	Tak1-like 2	protein-coding
Merged-chr2R-19264874-4	chr2R	19264799	19264949	-	0	NA	Intergenic	Intergenic	4965	NM_137557	37207	Dm.5028	NM_137557		tbrd-2	7229|CG7229|Dmel\CG7229|tBRD-2|tBrd-2	testis-specifically expressed bromodomain containing protein-2	protein-coding
Merged-chr3R-19353360-4	chr3R	19353278	19353438	+	0	NA	promoter-TSS (NM_001260265)	promoter-TSS (NM_001260265)	-693	NM_001260265	12798476	Dm.37372	NM_001260265		CG43203	CG42793|Dmel\CG43203|noncoding_17732	uncharacterized protein	protein-coding
Merged-chr2R-13028540-3	chr2R	13028377	13028659	+	0	NA	Intergenic	Intergenic	18738	NM_001299441	36433	Dm.24504	NM_136988		CG13323	Dmel\CG13323	uncharacterized protein	protein-coding
Merged-chrX-18210381-4	chrX	18210306	18210458	-	0	NA	TTS (NM_001272747)	TTS (NM_001272747)	955	NM_133045	32801	Dm.5332	NM_133045		Him	CG15064|Dmel\CG15064|him	Holes in muscle	protein-coding
Merged-chr3R-9747379-4	chr3R	9747304	9747454	+	0	NA	promoter-TSS (NM_169307)	promoter-TSS (NM_169307)	127	NM_141679	41187	Dm.17048	NM_141679		CG12948	Dmel\CG12948	uncharacterized protein	protein-coding
Merged-chr3L-10223254-1	chr3L	10223179	10223329	-	0	NA	promoter-TSS (NM_168404)	promoter-TSS (NM_168404)	6	NM_168404	326186	Dm.4188	NM_140132		scramb1	CG32056|CG6590|CT20492|Dmel\CG32056|Scramb1	scramblase 1	protein-coding
Merged-chr3L-11554704-4	chr3L	11554629	11554780	+	0	NA	intron (NM_140217, intron 1 of 3)	intron (NM_140217, intron 1 of 3)	-1592	NM_168461	39293	Dm.33455	NM_140217		Mob2	BEST:GH06341|BcDNA:GH13236|CG11711|CG11712|DMob2|Dmel\CG11711|Dmob1|Dmob2|Mob1|MobI|dmob2|gh06341|trezor	Mob2	protein-coding
Merged-chr3R-18906640-12	chr3R	18906558	18906794	+	0	NA	promoter-TSS (NM_169838)	promoter-TSS (NM_169838)	67	NM_169838	42265	Dm.3503	NM_138767		EndoA	CG14296|D-endo|D-endoA|Dendo-A|Dmel\CG14296|Endo|endo|endoA	Endophilin A	protein-coding
Merged-chr2R-15035610-3	chr2R	15035535	15035685	+	0	NA	intron (NM_001299510, intron 1 of 11)	intron (NM_001299510, intron 1 of 11)	10506	NR_124554	19834868		NR_124554		lncRNA:CR45256	CR45256|Dmel\CR45256	long non-coding RNA:CR45256	ncRNA
Merged-chrX-10801344-4	chrX	10801253	10801435	+	0	NA	intron (NM_001258687, intron 2 of 6)	GA-rich|Low_complexity|Low_complexity	-5052	NR_123860	19835167		NR_123860		lncRNA:CR45204	CR45204|Dmel\CR45204	long non-coding RNA:CR45204	ncRNA
Merged-chr2R-5751477-6	chr2R	5751402	5751552	+	0	NA	Intergenic	Intergenic	-3040	NM_136338	46662	Dm.1493	NM_136338		l(2)09851	CG12792|Dmel\CG12792|GRWD1|I(2)09851|l(2)k08138	lethal (2) 09851	protein-coding
Merged-chr2L-15422823-6	chr2L	15422748	15422898	+	0	NA	TTS (NM_057253)	TTS (NM_057253)	2757	NM_057253	34906		NM_057253		wor	BG:DS03023.1|CG4158|Dmel\CG4158|Wor|br35|l(2)35Da|l(2)br35|l35Da	worniu	protein-coding
Merged-chr2L-21016740-3	chr2L	21016664	21016816	+	0	NA	intron (NM_001273724, intron 3 of 5)	intron (NM_001273724, intron 3 of 5)	-18035	NR_163226	39877417		NR_163226		snoRNA:Me28S-C2789	CR46375|Dmel\CR46375|Me28S-C2789	ncRNA	ncRNA
Merged-chr3L-16744733-2	chr3L	16744657	16744810	+	0	NA	Intergenic	Intergenic	-10756	NM_001202191	10178787	Dm.31691	NM_001202191		CG42852	Dmel\CG42852|lincRNA.585	uncharacterized protein	protein-coding
Merged-chrX-11569895-1	chrX	11569820	11569970	+	0	NA	promoter-TSS (NM_001316639)	promoter-TSS (NM_001316639)	431	NM_078569	32100	Dm.2925	NM_078569		RpII215	5|8WG16|CG1554|CTD|DmCTD|Dmel\CG1554|H5|II|IIo|L5|POL|Pol II|Pol II CTD|Pol II Ser5P|Pol II Ser5p|Pol II0[ser2]|Pol II0[ser5]|Pol II[ser2]|Pol IIa|Pol IIo|Pol IIo[Ser2]|Pol IIo[ser2]|Pol IIo[ser5]|Pol-II|Pol-IIa|PolII|PolIIa|PolIIo|PolIIo[ser2]|PolIIo[ser5]|Poll II|RNA Pol II|RNA Pol II CTD|RNA PolI 215|RNA PolII|RNA pol II|RNA pol IIo|RNA polII|RNA-Pol|RNA-PolII|RNAP|RNAP II|RNAP II LS|RNAPII|RNAPII0|RNApol|RNApol2|RNApolII|RPB1|RPII215|RpII|Rpb1|Rpll215|Ser5-P Pol II|Ubl|alphaPol IIo[ser2]|dRPB1|dRpb1|l(1)10Ca|l(1)DC912|l(1)DF912|l(1)G0040|l(1)L5|pol II|polII|rpII1	RNA polymerase II 215kD subunit	protein-coding
Merged-chrX-18207354-2	chrX	18207207	18207501	-	0	NA	Intergenic	Intergenic	-2073	NM_133045	32801	Dm.5332	NM_133045		Him	CG15064|Dmel\CG15064|him	Holes in muscle	protein-coding
Merged-chr3R-11868968-2	chr3R	11868831	11869106	+	0	NA	5' UTR (NM_141865, exon 1 of 3)	5' UTR (NM_141865, exon 1 of 3)	492	NM_141865	41434		NM_141865		CG6959	6959|CT21563|Dmel\CG6959	uncharacterized protein	protein-coding
Merged-chr2L-171731-5	chr2L	171617	171821	-	0	NA	intron (NM_001272875, intron 3 of 13)	intron (NM_001272875, intron 3 of 13)	-11101	NM_164375	44205	Dm.3450	NM_079979		spen	136/24|BcDNA:GM01870|CG18497|Dmel\CG18497|E(E2F)2A|E(Raf)2A|E(Sev-CycE)2A|EK2-9|EY2-7|En(yan[ACT])2-7|SPEN|Spen|Splitends|l(2)03350|l(2)k06805|l(2)k07612|l(2)k08102|poc|rno|spe|yip1	split ends	protein-coding
Merged-chr3L-8839260-4	chr3L	8839185	8839335	+	0	NA	TTS (NM_168297)	TTS (NM_168297)	2798	NM_168297	317829	Dm.33526	NM_168297		CG32026	BcDNA:GH12815|Dmel\CG32026|anon-WO0140519.202	uncharacterized protein	protein-coding
Merged-chr2L-5238821-1	chr2L	5238746	5238896	+	0	NA	intron (NM_175975, intron 2 of 3)	intron (NM_175975, intron 2 of 3)	-1459	NM_175978	33753	Dm.7011	NM_175975		tkv	Atkv|Atr25D|Brk25D|Brk25D1|Brk25D2|CG14026|Dmel\CG14026|Dtfr|STK-A|TKV|TKV1|Tkv|dtfr|kv|l(2)04415|l(2)25Da|str|tkv1|tkva	thickveins	protein-coding
Merged-chr3L-18214024-6	chr3L	18213948	18214100	+	0	NA	Intergenic	Intergenic	12530	NM_140777	40010	Dm.24018	NM_140777		CG7320	Dmel\CG7320	uncharacterized protein	protein-coding
Merged-chr2L-3775619-2	chr2L	3775544	3775694	-	0	NA	intron (NM_001258932, intron 2 of 3)	intron (NM_001258932, intron 2 of 3)	-3319	NM_164556	33602	Dm.4025	NM_057535		bowl	17-29-5|BOWL|Bowl|CG10021|Dmel\CG10021|Su(tor)2-1|l(2)c|org2	brother of odd with entrails limited	protein-coding
Merged-chr3R-25094989-10	chr3R	25094912	25095065	+	0	NA	promoter-TSS (NM_079772)	promoter-TSS (NM_079772)	-24	NM_079772	43011	Dm.24089	NM_079772		fd96Cb	CG11922|Dmel\CG11922|Dmfd5|FD5|fd5	forkhead domain 96Cb	protein-coding
Merged-chr3R-18168392-4	chr3R	18168317	18168470	-	0	NA	promoter-TSS (NM_001260249)	promoter-TSS (NM_001260249)	-48	NM_001260250	42169	Dm.3799	NM_142424		wrd	B'|B'/PR61|B56-1|BcDNA:GM05554|CG 7913|CG7901|CG7913|Dmel\CG7913|PP2A|PP2A B'|PP2A-B|PP2A-B'|PP2A[B'-1]|Wrd|anon-WO0118547.420|dB56-1|dPP2A|dPP2A-B56-1|i234|pp2A-B'	well-rounded	protein-coding
Merged-chr2R-13028773-3	chr2R	13028680	13028881	+	0	NA	Intergenic	Intergenic	18476	NM_001299441	36433	Dm.24504	NM_136988		CG13323	Dmel\CG13323	uncharacterized protein	protein-coding
Merged-chr2L-9521347-4	chr2L	9521270	9521423	-	0	NA	TTS (NM_205944)	TTS (NM_205944)	136	NM_164857	34268	Dm.33540	NM_135449		Oatp30B	CG3811|Dmel\CG3811|oatp 30B|oatp30B	Organic anion transporting polypeptide 30B	protein-coding
Merged-chr3L-15748516-2	chr3L	15748441	15748591	+	0	NA	non-coding (NR_124949, exon 1 of 1)	non-coding (NR_124949, exon 1 of 1)	1113	NR_124949	19836058		NR_124949		lncRNA:CR45240	CR45240|Dmel\CR45240	long non-coding RNA:CR45240	ncRNA
Merged-chr2R-12037189-5	chr2R	12037103	12037289	-	0	NA	promoter-TSS (NM_080485)	promoter-TSS (NM_080485)	-31	NM_001259343	12798408	Dm.32364	NM_001259343		CG43191	Dmel\CG43191|noncoding_6153	uncharacterized protein	protein-coding
Merged-chr2L-17589404-9	chr2L	17589314	17589482	+	0	NA	promoter-TSS (NR_124338)	promoter-TSS (NR_124338)	-4	NM_078868	35066	Dm.448	NM_078868		Oli	CG5545|Dmel\CG5545|Doli|Olig|bHLHb23|oli	Olig family	protein-coding
Merged-chr2L-7596864-2	chr2L	7596789	7596939	-	0	NA	Intergenic	Intergenic	-7379	NR_124133	19835073		NR_124133		lncRNA:CR45370	CR45370|Dmel\CR45370	long non-coding RNA:CR45370	ncRNA
Merged-chr2R-18341749-1	chr2R	18341674	18341824	+	0	NA	intron (NM_001169718, intron 1 of 12)	intron (NM_001169718, intron 1 of 12)	15547	NM_001169718	44027	Dm.3258	NM_079939		sbb	Bks|Brakeless|CG5580|Dmel\CG5580|GM04742|Group IIa|SBb|Sbb|bks|disc6|l(2)04440|mtv|plt|sbb/mtv	scribbler	protein-coding
Merged-chr2R-22925112-12	chr2R	22925037	22925190	+	0	NA	promoter-TSS (NM_166574)	promoter-TSS (NM_166574)	6	NM_001202061	37643	Dm.21267	NM_137893		ReepA	BcDNA:LD42159|BcDNA:RE29641|CG30190|CG30193|CG42678|CG9848|D-reep1|Dmel\CG42678|Dmel_CG30190|Dmel_CG30193|Reep1|anon-WO0118547.113|reep1	Receptor expression enhancing protein A	protein-coding
Merged-chr2R-8254223-4	chr2R	8254148	8254298	+	0	NA	promoter-TSS (NM_136522)	promoter-TSS (NM_136522)	0	NM_136522	35802		NM_136522		CG14760	Dmel\CG14760|SP120	uncharacterized protein	protein-coding
Merged-chr3L-9399210-11	chr3L	9399135	9399285	-	0	NA	promoter-TSS (NM_140048)	promoter-TSS (NM_140048)	17	NM_001259766	39079	Dm.4962	NM_140048		CG4080	4080|Dmel\CG4080	uncharacterized protein	protein-coding
Merged-chr2R-22659025-3	chr2R	22658907	22659185	-	0	NA	promoter-TSS (NM_137857)	promoter-TSS (NM_137857)	-645	NM_137857	37597		NM_137857		CG13511	Dmel\CG13511	uncharacterized protein	protein-coding
Merged-chr3L-18683838-2	chr3L	18683763	18683913	+	0	NA	TTS (NM_168774)	TTS (NM_168774)	223	NM_001300179	40036	Dm.3851	NM_140794		Chmp1	CG4108|CHMP1|Dmel\CG4108|VPS46	Charged multivesicular body protein 1	protein-coding
Merged-chr2L-10227324-2	chr2L	10227232	10227416	+	0	NA	promoter-TSS (NM_164893)	promoter-TSS (NM_164893)	-516	NM_001298870	34361	Dm.18161	NM_135515		CG5708	Dmel\CG5708	uncharacterized protein	protein-coding
Merged-chrX-19775329-1	chrX	19775254	19775404	-	0	NA	TTS (NM_167685)	TTS (NM_167685)	7814	NM_001298537	32994	Dm.22844	NM_134512		zld	CG12701|Dmel\CG12701|EP1344|VFL|Vfl|ZLD|Zelda|Zld|l(1)G0225|l(1)G0353|l(1)G0427|vfl	zelda	protein-coding
Merged-chr3L-11553511-1	chr3L	11553436	11553586	+	0	NA	promoter-TSS (NR_048256)	promoter-TSS (NR_048256)	-399	NM_168461	39293	Dm.33455	NM_140217		Mob2	BEST:GH06341|BcDNA:GH13236|CG11711|CG11712|DMob2|Dmel\CG11711|Dmob1|Dmob2|Mob1|MobI|dmob2|gh06341|trezor	Mob2	protein-coding
Merged-chr3L-14614203-2	chr3L	14614076	14614331	-	0	NA	promoter-TSS (NM_206352)	promoter-TSS (NM_206352)	-255	NM_001274914	39592	Dm.5109	NM_140452		shd	314a1|CG13478|CYP314A1|Cyp314a1|Dmel\CG13478|cyp314a1	shade	protein-coding
Merged-chr3R-18994848-2	chr3R	18994773	18994923	-	0	NA	intron (NM_001032021, intron 1 of 5)	intron (NM_001032021, intron 1 of 5)	10823	NM_001032021	53563	Dm.1249	NM_169845		gukh	CG14287|CG14288|CG31043|CG5456|CG6003|Dmel\CG31043|GUKH|GUKh|GukH|Gukh|anon-WO0118547.205	GUK-holder	protein-coding
Merged-chr3L-5990067-1	chr3L	5989992	5990142	+	0	NA	Intergenic	Intergenic	-5727	NR_124805	19834834		NR_124805		lncRNA:CR45440	CR45440|Dmel\CR45440	long non-coding RNA:CR45440	ncRNA
Merged-chr3R-11688130-4	chr3R	11688055	11688205	-	0	NA	promoter-TSS (NM_141847)	promoter-TSS (NM_141847)	3	NM_141847	41409	Dm.5929	NM_141847		CG6834	Dmel\CG6834	uncharacterized protein	protein-coding
Merged-chr2L-19493501-3	chr2L	19493418	19493580	-	0	NA	promoter-TSS (NM_165304)	promoter-TSS (NM_165304)	-69	NM_165304	35235	Dm.12338	NM_136132		swm	CG10084|Dmel\CG10084|E1|EC2-10|S(Rux)2B|S(rux)2B|Swm|l(2)37Dh|l(2)E1	second mitotic wave missing	protein-coding
Merged-chr3R-12244762-3	chr3R	12244686	12244838	+	0	NA	promoter-TSS (NR_125146)	promoter-TSS (NR_125146)	-227	NR_125146	19835255		NR_125146		lncRNA:CR45582	CR45582|Dmel\CR45582	long non-coding RNA:CR45582	ncRNA
Merged-chr2L-5977726-2	chr2L	5977651	5977801	+	0	NA	intron (NM_001258976, intron 2 of 3)	intron (NM_001258976, intron 2 of 3)	2375	NM_001258977	33834	Dm.4775	NM_057668		chic	CG9553|Chi|Chic|D88|Dmel\CG9553|GH4|chi|l(2)27/7|profilin|sand	chickadee	protein-coding
Merged-chr3L-6337438-4	chr3L	6337337	6337588	-	0	NA	intron (NM_139786, intron 1 of 3)	intron (NM_139786, intron 1 of 3)	9854	NM_168165	318013	Dm.26518	NM_168165		Or65c	65c|CG32403|DOR65|Dmel\CG32403|LU27.3	Odorant receptor 65c	protein-coding
Merged-chr2R-19872607-2	chr2R	19872526	19872689	+	0	NA	Intergenic	Intergenic	3862	NR_124634	19835235		NR_124634		lncRNA:CR44460	CR44460|Dmel\CR44460|lincRNA.351	long non-coding RNA:CR44460	ncRNA
Merged-chr3R-31698733-2	chr3R	31698658	31698808	-	0	NA	Intergenic	Intergenic	6765	NR_125311	19835433		NR_125311		lncRNA:CR45052	CR45052|Dmel\CR45052	long non-coding RNA:CR45052	ncRNA
Merged-chr3R-31901626-2	chr3R	31901551	31901701	+	0	NA	intron (NM_001104524, intron 4 of 13)	intron (NM_001104524, intron 4 of 13)	33544	NM_001170318	48571	Dm.19417	NM_079964		heph	CG2094|CG2290|CG31000|DmPTB|Dmel\CG31000|HEPH|Heph|PTB|Ptb|dPTB|dmPTB|ema|hnRNP I|l(3)03429|l(3)j11B9|ptb	hephaestus	protein-coding
Merged-chrX-12665325-2	chrX	12665250	12665400	+	0	NA	TTS (NR_144675)	TTS (NR_144675)	108	NR_144675	30522424		NR_144675		mir-9377	CR46293|Dmel\CR46293|dme-mir-9377	mir-9377 stem loop	miscRNA
Merged-chr3L-23738538-5	chr3L	23738458	23738636	-	0	NA	intron (NM_001043167, intron 1 of 5)	intron (NM_001043167, intron 1 of 5)	587	NM_001043169	4379919	Dm.33547	NM_001043167		CG17698	CAMKIIB|CAMKIIb|CG40297|Dmel\CG17698	uncharacterized protein	protein-coding
Merged-chr2L-19167326-5	chr2L	19167249	19167406	-	0	NA	intron (NM_001201913, intron 3 of 4)	(TGTCC)n|Simple_repeat|Simple_repeat	1460	NM_001299154	35197	Dm.6426	NM_057597		brat	BRAT|Brat|CG10719|Cf|Dmel\CG10719|E60|anon-37CDa|fs(2)ltoPM43|l(2)37Cf|l(2)E60|l(2)brat|lincRNA.S1565	brain tumor	protein-coding
Merged-chr3L-724377-3	chr3L	724211	724502	-	0	NA	Intergenic	Intergenic	-9826	NR_124746	19835319		NR_124746		lncRNA:CR45411	CR45411|Dmel\CR45411	long non-coding RNA:CR45411	ncRNA
Merged-chr3L-15093982-1	chr3L	15093907	15094057	-	0	NA	intron (NM_140488, intron 2 of 2)	intron (NM_140488, intron 2 of 2)	737	NM_140488	39643	Dm.14930	NM_140488		sstn	CG6945|Dmel\CG6945|Sstn	stepping stone	protein-coding
Merged-chr3R-14821151-3	chr3R	14821076	14821226	-	0	NA	promoter-TSS (NM_001014624)	promoter-TSS (NM_001014624)	0	NM_001014624	3346167	Dm.16866	NM_001014622		btsz	BcDNA:GH06647|Btsz|CG14858|CG17304|CG18280|CG31306|CG33555|CG44012|CG7343|Dmel\CG44012|Dmel_CG17304|Dmel_CG33555|Granulophilin|l(3)10418	bitesize	protein-coding
Merged-chr2R-22270487-6	chr2R	22270271	22270625	-	0	NA	promoter-TSS (NM_057893)	promoter-TSS (NM_057893)	-470	NM_057893	37546	Dm.4765	NM_057893		dve	CG5799|DVE|Dmel\CG5799|Dve|Dve-s|SATB1|dep|l(2)01738	defective proventriculus	protein-coding
Merged-chr3L-7356979-1	chr3L	7356904	7357054	-	0	NA	promoter-TSS (NM_139852)	promoter-TSS (NM_139852)	-266	NM_139852	38817	Dm.7681	NM_139852		CTCF	CG8591|Dmel\CG8591|dCTCF	CTCF	protein-coding
Merged-chr2R-9579007-12	chr2R	9578932	9579082	-	0	NA	promoter-TSS (NM_165679)	promoter-TSS (NM_165679)	0	NM_001103772	5740252	Dm.4102	NM_165678		Not1	CG1874|CG1884|CG34407|Dmel\CG34407|Dmel_CG1874|Dmel_CG1884|NOT|NOT1|anon-EST:Liang-1.29|anon-WO0118547.221|clone 1.29|not1	Not1	protein-coding
Merged-chrX-8561014-11	chrX	8560907	8561094	+	0	NA	promoter-TSS (NM_206660)	promoter-TSS (NM_206660)	105	NM_206659	31795	Dm.18620	NM_132262		Trf4-1	AAF46390|CG11265|DmTRF4-1|Dmel\CG11265|Trf4|dTrf4-1	Topoisomerase related function 4-1	protein-coding
Merged-chr3L-17740802-3	chr3L	17740702	17740929	-	0	NA	promoter-TSS (NM_001275069)	promoter-TSS (NM_001275069)	88	NM_001275069	39973	Dm.34000	NM_140747		CG7460	Dmel\CG7460	uncharacterized protein	protein-coding
Merged-chr2L-705637-1	chr2L	705562	705712	+	0	NA	intron (NM_001298622, intron 2 of 11)	(GATGTCT)n|Simple_repeat|Simple_repeat	-4931	NR_124007	19836079		NR_124007		lncRNA:CR44988	CR44988|Dmel\CR44988	long non-coding RNA:CR44988	ncRNA
Merged-chr3L-21023647-2	chr3L	21023571	21023723	+	0	NA	intron (NM_001275205, intron 2 of 12)	intron (NM_001275205, intron 2 of 12)	2557	NM_001275205	43906	Dm.3624	NM_079914		skd	CG9936|Dmel\CG9936|LD28662|MED13|Med13|Pap|Pap/Trap|SKD|SPH203|Scad78|Skd|Skd/Med13|Skd/Pap/Bli|Srb9/AMIB/PAP/TRAP240|TRAP240|Trap240|bli|bls|dMED13|dTRAP240|dTrap240|dmMED13|l(3)L7062|l(3)rK760|pap|pap/dTRAP240|siren9|skd/MED13	skuld	protein-coding
Merged-chr2L-22058090-3	chr2L	22058015	22058165	+	0	NA	Intergenic	Intergenic	-3788	NM_001103717	5740285	Dm.31699	NM_001103717		CG34173	Dmel\CG34173	uncharacterized protein	protein-coding
Merged-chr2L-15425575-12	chr2L	15425497	15425652	-	0	NA	promoter-TSS (NM_057253)	promoter-TSS (NM_057253)	6	NM_057253	34906		NM_057253		wor	BG:DS03023.1|CG4158|Dmel\CG4158|Wor|br35|l(2)35Da|l(2)br35|l35Da	worniu	protein-coding
Merged-chr2L-19918148-9	chr2L	19918072	19918238	+	0	NA	promoter-TSS (NM_001273679)	promoter-TSS (NM_001273679)	-6	NM_001273679	35277	Dm.17935	NM_136167		sick	CG10662|CG13958|CG13959|CG13960|CG13961|CG13964|CG33316|CG34343|CG42589|CG43720|Dm_2L:104545|Dmel\CG43720|Dmel_CG10662|Dmel_CG13958|Dmel_CG13964|Dmel_CG33316|Dmel_CG34343|Dmel_CG42589	sickie	protein-coding
Merged-chr4-1005887-1	chr4	1005812	1005962	-	0	NA	exon (NM_079899, exon 8 of 9)	exon (NM_079899, exon 8 of 9)	16162	NM_001272151	43833	Dm.1885	NM_079899		toy	CG11186|Dmel\CG11186|Pax-6|TOY|Toy|l(4)102CDg|l(4)8	twin of eyeless	protein-coding
Merged-chr3L-21605539-1	chr3L	21605464	21605614	-	0	NA	intron (NM_001275249, intron 1 of 7)	intron (NM_001275249, intron 1 of 7)	-2584	NM_001275250	40398	Dm.3243	NM_141079		TfAP-2	AP-2|AP-2alpha|CG7807|DAP-2|Dmel\CG7807|dAP-2|dAP-2alpha|dTfap2|l(3)1215	Transcription factor AP-2	protein-coding
Merged-chr2L-8885371-2	chr2L	8885295	8885448	+	0	NA	TTS (NR_133073)	TTS (NR_133073)	2657	NR_124152	19835726		NR_124151		lncRNA:CR44415	CR44415|Dmel\CR44415|chr2L_8887436_8888049	long non-coding RNA:CR44415	ncRNA
Merged-chr2R-18128804-5	chr2R	18128729	18128879	-	0	NA	TTS (NM_080214)	TTS (NM_080214)	310	NM_080264	53579	Dm.5957	NM_080264		Dlip3	CG12767|Dip3|Dmel\CG12767|anon-WO0118547.169|dip3|dlip3	Dorsal interacting protein 3	protein-coding
Merged-chr3R-21825061-3	chr3R	21824984	21825141	+	0	NA	TTS (NR_125226)	TTS (NR_125226)	1370	NR_125226	19835972		NR_125226		lncRNA:CR45632	CR45632|Dmel\CR45632|lincRNA.829	long non-coding RNA:CR45632	ncRNA
Merged-chrX-4173539-1	chrX	4173464	4173614	-	0	NA	intron (NM_001272306, intron 2 of 8)	intron (NM_001272306, intron 2 of 8)	32554	NM_167004	31364	Dm.1687	NM_080327		Fas2	1D4|Ab 1D4|CG3665|CT12301|Dmel\CG3665|EG:EG0007.3|FAS 11|FAS II|FAS2|FASII|Fas|Fas 2|Fas II|Fas-II|FasII|Fasc II|FascII|Fasii|MAB1D4|anon-EST:Liang-1.60|clone 1.60|fas II|fas-II|fas2|fasII|fasciclin II|l(1)G0032|l(1)G0048|l(1)G0081|l(1)G0293|l(1)G0336|mAB1D4|mAb 1D4|mAb1D4	Fasciclin 2	protein-coding
Merged-chr2L-22008271-3	chr2L	22008179	22008380	+	0	NA	Intergenic	Intergenic	-6911	NM_165402	318887	Dm.2239	NM_165402		CG31693	BcDNA:GH25177|Dmel\CG31693	uncharacterized protein	protein-coding
Merged-chr3R-19353155-2	chr3R	19353079	19353232	-	0	NA	promoter-TSS (NM_001260265)	promoter-TSS (NM_001260265)	-896	NM_001260265	12798476	Dm.37372	NM_001260265		CG43203	CG42793|Dmel\CG43203|noncoding_17732	uncharacterized protein	protein-coding
Merged-chr3R-23026866-1	chr3R	23026791	23026941	+	0	NA	promoter-TSS (NM_170044)	promoter-TSS (NM_170044)	-153	NM_170044	42717	Dm.2373	NM_170044		lmd	CG4677|Dmel\CG4677|K|LMD|Lmd|anon-EST:CL2d4|gfl|minc	lame duck	protein-coding
Merged-chr3R-26021077-6	chr3R	26021001	26021159	-	0	NA	promoter-TSS (NR_074062)	promoter-TSS (NR_074062)	-4	NR_074062	14462522		NR_074062		lncRNA:CR43644	CR43644|Dmel\CR43644	long non-coding RNA:CR43644	ncRNA
Merged-chr3L-1649008-3	chr3L	1648933	1649083	+	0	NA	promoter-TSS (NR_133154)	promoter-TSS (NR_133154)	64	NM_001299973	38203	Dm.2307	NM_139382		CG13920	BEST:CK00246|CK00246|Dmel\CG13920	uncharacterized protein	protein-coding
Merged-chrX-3776039-10	chrX	3775964	3776114	+	0	NA	promoter-TSS (NM_001144683)	promoter-TSS (NM_001144683)	-20	NM_001144683	318206	Dm.7071	NM_130717		Tlk	BEST:GH17330|BcDNA:GH07910|CG12462|CG2829|CG32781|CG32782|CG33219|CG34412|Dmel\CG34412|Dmel_CG32781|Dmel_CG32782|EP(X)1408|EP(X)1413|EP1408|EP1413|GH17330|TLK|anon-WO03040301.114|anon-WO03040301.116|dtlk|l(1)G0054|tlk	Tousled-like kinase	protein-coding
Merged-chr3L-13098099-4	chr3L	13098013	13098207	+	0	NA	Intergenic	Intergenic	3840	NR_124916	19836242		NR_124916		lncRNA:CR44554	CR44554|Dmel\CR44554|lincRNA.531	long non-coding RNA:CR44554	ncRNA
Merged-chr3R-22686217-1	chr3R	22686142	22686292	+	0	NA	promoter-TSS (NM_142821)	promoter-TSS (NM_142821)	293	NM_001275916	248194	Dm.7150	NM_170034		Gclm	4919|CG4919|DmGCLM|DmGCSl|Dmel\CG4919|GCLM|GCLm|GCSl|Gcsl|box|gclm	Glutamate-cysteine ligase modifier subunit	protein-coding
Merged-chr3L-17359687-10	chr3L	17359612	17359762	+	0	NA	promoter-TSS (NM_079400)	promoter-TSS (NM_079400)	5	NM_079400	39935	Dm.5399	NM_079400		tap	CG7659|Dmel\CG7659|TAP|Tap|bHLHc9|bps|l(3)01658	target of Poxn	protein-coding
Merged-chr3R-25596721-5	chr3R	25596646	25596800	+	0	NA	intron (NM_001260374, intron 5 of 6)	CpG	2248	NM_079838	43087	Dm.1334	NM_079838		msi	CG5099|DMSIDNA|Dmel\CG5099|MSI|Msi|SIDNA|anon-EST:Liang-2.35|clone 2.35|dMSI|dMsi	musashi	protein-coding
Merged-chr2L-11051472-2	chr2L	11051397	11051547	+	0	NA	intron (NM_001273443, intron 2 of 6)	intron (NM_001273443, intron 2 of 6)	5992	NM_001273443	34530		NM_080362		Samuel	78BP|CG12291|CG14917|CG14918|CG31868|Dmel\CG31868|Moses|mdcds_1002|moses	SAM-motif ubiquitously expressed punctatedly localized protein	protein-coding
Merged-chr3R-6790965-4	chr3R	6790848	6791112	-	0	NA	promoter-TSS (NM_057853)	promoter-TSS (NM_057853)	-856	NM_057853	40832		NM_057853		Dfd	BG:DS00276.5|CG2189|DFD|DmDfd|Dmel\CG2189|EbR11|dfd|l(3)84Ae	Deformed	protein-coding
Merged-chr3L-19025173-4	chr3L	19025098	19025248	-	0	NA	intron (NM_001275100, intron 1 of 3)	CpG	8727	NR_133275	26067267		NR_133275		lncRNA:CR45940	CR45940|Dmel\CR45940	long non-coding RNA:CR45940	ncRNA
Merged-chr3R-26000844-1	chr3R	26000769	26000919	-	0	NA	promoter-TSS (NR_125261)	promoter-TSS (NR_125261)	-357	NR_125261	19836099		NR_125261		lncRNA:CR45037	CR45037|Dmel\CR45037	long non-coding RNA:CR45037	ncRNA
Merged-chr2R-17530046-3	chr2R	17529910	17530190	+	0	NA	exon (NM_001274126, exon 8 of 17)	exon (NM_001274126, exon 8 of 17)	5599	NM_176218	36978	Dm.20641	NM_176218		Patronin	BcDNA:LD17191|CG18459|CG18460|CG18462|CG30102|CG33130|CG6516|Dmel\CG33130|Ssp4|l(2)k07433|patronin|ssp4	patronin	protein-coding
Merged-chr2R-18273382-1	chr2R	18273307	18273457	-	0	NA	Intergenic	Intergenic	3795	NM_057316	37090	Dm.3658	NM_057316		Ote	CG5581|Dmel\CG5581|hal|ote|otefin	Otefin	protein-coding
Merged-chr2R-13225324-10	chr2R	13225249	13225399	+	0	NA	promoter-TSS (NR_073874)	promoter-TSS (NR_073874)	2	NM_165974	36461	Dm.6412	NM_057691		Dp	49Fk|CG4654|DDP1|DP|DP1|DmDP|Dmel\CG4654|Dp1|TFPD2|dDP|dDP1|dDp|dp|l(2)49Fk|l(2)vr10|vr10	DP transcription factor	protein-coding
Merged-chr3L-14614458-9	chr3L	14614383	14614533	+	0	NA	promoter-TSS (NM_206352)	promoter-TSS (NM_206352)	0	NM_001274914	39592	Dm.5109	NM_140452		shd	314a1|CG13478|CYP314A1|Cyp314a1|Dmel\CG13478|cyp314a1	shade	protein-coding
Merged-chr2R-21475484-5	chr2R	21475409	21475559	-	0	NA	intron (NM_001369961, intron 2 of 6)	intron (NM_001369961, intron 2 of 6)	5692	NM_001144257	37447	Dm.721	NM_057617		Sdc	CG10497|CT27296|Dmel\CG10497|Dsyn|Syd|Syn|dSdc|l(2)10608|sdc|syd|syn	Syndecan	protein-coding
Merged-chrX-16679300-6	chrX	16679225	16679375	+	0	NA	promoter-TSS (NM_132918)	promoter-TSS (NM_132918)	3	NM_132918	32644	Dm.25392	NM_132918		sing	CG13011|Dmel\CG13011|Sing|singles-bar	singles bar	protein-coding
Merged-chr3R-16236547-3	chr3R	16236472	16236622	+	0	NA	intron (NM_080255, intron 1 of 1)	CpG	-6269	NM_169709	53562	Dm.1728	NM_080255		tara	5472|CG6889|Dmel\CG6889|EP(3)3463|Tara|anon-WO0257455.25|l(3)03881|l(3)j1C5|l(3)jlC5	taranis	protein-coding
Merged-chr2L-9178310-5	chr2L	9178235	9178385	-	0	NA	intron (NM_001201817, intron 2 of 14)	intron (NM_001201817, intron 2 of 14)	1952	NM_001201817	34242	Dm.2669	NM_078797		tai	58/2|CG13109|CG18494|DAIB1|DmTaiman|Dmel\CG13109|EP(2)2630|NEST:bs13g05|TAI|Tai|Taiman|bs13g05.y1|l(2)01351|l(2)k05802|l(2)k05809	taiman	protein-coding
Merged-chr3L-10330293-4	chr3L	10330215	10330370	-	0	NA	intron (NR_133209, intron 2 of 3)	intron (NR_133209, intron 2 of 3)	-2169	NR_133212	26067327		NR_133209		lncRNA:CR46006	CR44327|CR45244|CR46006|Dmel\CR46006|Dmel_CR44327|Dmel_CR45244|pri-mir-276b_mir-276a	long non-coding RNA:CR46006	ncRNA
Merged-chr2R-7477170-3	chr2R	7477093	7477246	-	0	NA	promoter-TSS (NM_165532)	promoter-TSS (NM_165532)	-7	NM_165528	45398	Dm.7844	NM_136441		Aldh-III	ALDH|ALDH-III|AldhIII|CG11140|CT41571|Dhap|Dmel\CG11140|FALDH|l(2)03610	Aldehyde dehydrogenase type III	protein-coding
Merged-chr2R-15932040-5	chr2R	15931961	15932135	+	0	NA	promoter-TSS (NM_176181)	promoter-TSS (NM_176181)	-113	NM_137220	36747	Dm.10846	NM_137220		bdg	CG8291|Dmel\CG8291	bedraggled	protein-coding
Merged-chr3R-25999026-1	chr3R	25998951	25999101	-	0	NA	promoter-TSS (NM_079780)	promoter-TSS (NM_079780)	-825	NM_079780	43151	Dm.1339	NM_079780		E(spl)mgamma-HLH	CG8333|Dm-mB|Dmel\CG8333|E(Spl) HLH-m gamma|E(spl) m gamma|E(spl) mg|E(spl) mgamma|E(spl)-mgamma|E(spl)Mgamma|E(spl)gamma|E(spl)m-gamma|E(spl)mB|E(spl)mgamma|HLH-mgamma|HLHMgamma|HLHmB|HLHmgamma|HlHmg|Mgamma|anon-EST:Liang-1.49|bHLHb34|clone 1.49|e(spl)mgamma|gamma|mB|mg|mgamma	Enhancer of split mgamma, helix-loop-helix	protein-coding
Merged-chr2L-15264775-5	chr2L	15264664	15264860	+	0	NA	promoter-TSS (NM_001316397)	promoter-TSS (NM_001316397)	-70	NM_165109	34894	Dm.18498	NM_165106		yuri	BG:DS05639.1|BG:DS07851.11|CG11860|CG12635|CG31732|Dmel\CG31732|Yuri	yuri gagarin	protein-coding
Merged-chr3L-6835145-4	chr3L	6835037	6835319	+	0	NA	Intergenic	Intergenic	31261	NR_124823	19836102		NR_124822		lncRNA:CR45115	CR45115|Dmel\CR45115	long non-coding RNA:CR45115	ncRNA
Merged-chr3R-8732261-5	chr3R	8732186	8732336	-	0	NA	promoter-TSS (NM_141568)	promoter-TSS (NM_141568)	170	NM_141569	41043	Dm.31236	NM_141569		CG8202	Dmel\CG8202	uncharacterized protein	protein-coding
Merged-chr3R-10572415-3	chr3R	10572289	10572551	-	0	NA	intron (NM_057228, intron 6 of 13)	intron (NM_057228, intron 6 of 13)	41856	NM_057230	41273	Dm.2272	NM_057228		hth	1323/07|1422/04|CG17117|Dm-HTH|Dmel\CG17117|HTH|Hth|MEIS1|Meis1|P53|anon-EST:Liang-2.13|clone 2.13|dtl|hth1|hth2|l(3)05745|l(3)86Ca	homothorax	protein-coding
Merged-chr3L-693013-1	chr3L	692938	693088	+	0	NA	promoter-TSS (NM_138209)	promoter-TSS (NM_138209)	-94	NM_138209	38085	Dm.20008	NM_138209		Vti1a	CG3279|Dmel\CG3279|VTI1|Vti1	Vesicle transport through interaction with t-SNAREs 1a	protein-coding
Merged-chrX-2068594-9	chrX	2068519	2068672	+	0	NA	promoter-TSS (NM_130619)	promoter-TSS (NM_130619)	3	NM_130619	31173	Dm.3613	NM_130619		CG4194	Dmel\CG4194|EG:22E5.6	uncharacterized protein	protein-coding
Merged-chrX-17806238-4	chrX	17806163	17806314	+	0	NA	intron (NM_078665, intron 1 of 3)	intron (NM_078665, intron 1 of 3)	13447	NM_133015	32759	Dm.27576	NM_133015		CG12986	Dmel\CG12986	uncharacterized protein	protein-coding
Merged-chr2R-22896155-2	chr2R	22896041	22896270	-	0	NA	promoter-TSS (NM_166569)	promoter-TSS (NM_166569)	-19	NM_001259545	37641	Dm.4913	NM_079091		nahoda	CG12781|CT36793|Dmel\CG12781	nahoda	protein-coding
Merged-chr2R-9714169-3	chr2R	9714087	9714248	-	0	NA	intron (NM_057600, intron 2 of 2)	intron (NM_057600, intron 2 of 2)	1846	NM_057600	36001	Dm.7204	NM_057600		dap	CDI4|CDKN2B|CG1772|CIB1|Cdi4|DAP|Dac|Dacapo|Dap|Decapo|Dmel\CG1772|E(Sev-CycE)2B|P15|cdi4|dacapo/cyclin-dependent kinase interactor 4|l(2)04454|p21|p21[dacapo]|p27|p27[Dap]|p27cip/kip	dacapo	protein-coding
Merged-chr3R-10852293-7	chr3R	10852188	10852443	-	0	NA	promoter-TSS (NM_001104273)	promoter-TSS (NM_001104273)	-409	NM_001104273	41303	Dm.35721	NM_001104273		CG4565	Dmel\CG4565	uncharacterized protein	protein-coding
Merged-chr3L-5856638-1	chr3L	5856563	5856713	+	0	NA	Intergenic	Intergenic	-10974	NM_001014565	38657	Dm.2441	NM_079218		vn	CG10491|CT29452|Dm vn|Dmel\CG10491|P1749|Vein|Vn|ddd|l(3)10567|l(3)10568|l(3)L6A|l(3)ddd|l(3)rF264|l(3)vn10567|wvn	vein	protein-coding
Merged-chr2R-13858449-1	chr2R	13858374	13858524	+	0	NA	promoter-TSS (NM_137069)	promoter-TSS (NM_137069)	240	NM_137068	36538		NM_137068		tum	13345|AcGAP|CG13345|DRacGAP|Dmel\CG13345|RacGAP|RacGAP50C|RacGAP50c|RacGap|RacGap50C|RhoGAP-50C14|TUM|Tumbleweed|acGAP|eon|i249|racGAP50|racGAP50C|racGAP50c	tumbleweed	protein-coding
Merged-chr3L-7989391-1	chr3L	7989316	7989466	+	0	NA	intron (NM_001370048, intron 2 of 7)	intron (NM_001370048, intron 2 of 7)	10345	NM_168249	38890	Dm.3990	NM_079243		nmo	CG7892|Dmel\CG7892|NEMO|NEMO/NLK|NLK|Nemo|Nlk|Nmo|ORE-6|adk|adk1|anon-EST:Gibbs3|anon-EST:Liang-2.43|anon-WO0118547.332|anon-WO0140519.256|anon-WO0172774.138|clone 2.43	nemo	protein-coding
Merged-chr3R-24058176-3	chr3R	24058061	24058273	-	0	NA	promoter-TSS (NM_142954)	promoter-TSS (NM_142954)	-120	NM_142954	42853	Dm.3313	NM_142954		SMC1	AAF56231|CG6057|DmSMC1|Dmel\CG6057|Smc1|dSMC1|smc1	Structural maintenance of chromosomes 1	protein-coding
Merged-chr3L-15266997-2	chr3L	15266921	15267074	-	0	NA	Intergenic	Intergenic	31378	NM_080018	44497	Dm.3403	NM_080018		Tollo	CG6890|CT21344|Dmel\CG6890|TOLL 8|Tl-8|Toll-8|Toll8|dTLR8|dToll8|toll|tollo|tollo/toll-8	tollo	protein-coding
Merged-chrX-1952093-4	chrX	1952017	1952171	+	0	NA	intron (NM_001038734, intron 2 of 10)	intron (NM_001038734, intron 2 of 10)	10154	NM_001272231	31162	Dm.17760	NM_001038734		Hr4	CG16902|CG3600|CG42527|CG43692|CG43934|DHR4|Dmel\CG43934|Dmel_CG16902|Dmel_CG3600|Dmel_CG42527|EG:133E12.2|EG:BACH61I5.1|EP(X)1232|EP1232|GRF|HR4|NR6A2|hr4|null	Hormone receptor 4	protein-coding
Merged-chr2L-21250882-3	chr2L	21250801	21250961	+	0	NA	intron (NM_057584, intron 2 of 7)	intron (NM_057584, intron 2 of 7)	-10287	NM_136258	35399	Dm.11738	NM_136258		l(2)k14505	CG8674|Dmel\CG8674	lethal (2) k14505	protein-coding
Merged-chr2L-857405-5	chr2L	857330	857480	+	0	NA	promoter-TSS (NR_124010)	promoter-TSS (NR_124010)	2	NR_124010	19835464		NR_124010		lncRNA:CR45345	CR45345|Dmel\CR45345	long non-coding RNA:CR45345	ncRNA
Merged-chr2L-3004711-1	chr2L	3004636	3004786	-	0	NA	intron (NM_134890, intron 1 of 3)	intron (NM_134890, intron 1 of 3)	5425	NM_134890	33509	Dm.283	NM_134890		CG17265	Dmel\CG17265	uncharacterized protein	protein-coding
Merged-chr2L-479845-3	chr2L	479770	479920	+	0	NA	promoter-TSS (NM_164384)	promoter-TSS (NM_164384)	-157	NM_001272903	33224	Dm.6739	NM_134685		cbt	CG4427|Cabot|Cabut|Cbt|Dmel\CG4427|EP(2)2237|EP2237|dTIEG	cabut	protein-coding
Merged-chrX-8080899-3	chrX	8080815	8080983	+	0	NA	intron (NM_132208, intron 1 of 3)	intron (NM_132208, intron 1 of 3)	706	NM_132208	31726	Dm.12878	NM_132208		Ldsdh1	CG2254|Dmel\CG2254	Lipid droplet subset dehydrogenase 1	protein-coding
Merged-chr2L-14163226-10	chr2L	14163151	14163301	-	0	NA	promoter-TSS (NM_001259099)	promoter-TSS (NM_001259099)	-4	NM_001259099	12798213	Dm.38644	NM_001259099		CG43332	BG:DS01523.2|CG15291|CG32972|Dmel\CG43332|Dmel_CG32972	uncharacterized protein	protein-coding
Merged-chr3R-6760699-2	chr3R	6760624	6760774	-	0	NA	TTS (NR_125086)	TTS (NR_125086)	-1233	NM_057477	40830	Dm.3237	NM_057477		bcd	BCD|BG:DS00276.7|Bcd|Bicoid|CG1034|Dmel\CG1034|bic|mum|prd4	bicoid	protein-coding
Merged-chr2R-17509392-2	chr2R	17509305	17509480	-	0	NA	promoter-TSS (NM_001103887)	promoter-TSS (NM_001103887)	397	NM_001299605	5740572		NM_001103887		CG34193	Dmel\CG34193	uncharacterized protein	protein-coding
Merged-chr3R-27150823-1	chr3R	27150748	27150898	+	0	NA	promoter-TSS (NM_143702)	promoter-TSS (NM_143702)	246	NM_001104473	43271	Dm.2180	NM_001104473		CG6051	Dmel\CG6051|blr2	uncharacterized protein	protein-coding
Merged-chr3R-30476565-6	chr3R	30476355	30476829	-	0	NA	promoter-TSS (NM_170493)	promoter-TSS (NM_170493)	-92	NM_170493	318559	Dm.33821	NM_170493		spdo	0970/02|BcDNA:RE23355|CG31020|Dmel\CG31020|Spdo	sanpodo	protein-coding
Merged-chr3R-10365360-4	chr3R	10365213	10365507	-	0	NA	exon (NM_141742, exon 7 of 11)	exon (NM_141742, exon 7 of 11)	2119	NM_001260093	41266	Dm.3010	NM_141742		Rfx	CG6312|Dmel\CG6312|RFX|dRFX|dRfx|rfx	Rfx	protein-coding
Merged-chr3R-10826763-4	chr3R	10826687	10826841	-	0	NA	promoter-TSS (NM_176458)	promoter-TSS (NM_176458)	-315	NM_001260102	41302	Dm.1141	NM_176458		Cad86C	BcDNA:LP07955|CG31393|CG31425|CG33112|CG42601|CG4509|CG4655|CT14654|CT15041|DCad86C|Dmel\CG42601|Dmel_CG4509|Dmel_CG4655	Cadherin 86C	protein-coding
Merged-chr3R-14405446-2	chr3R	14405371	14405521	-	0	NA	promoter-TSS (NM_169583)	promoter-TSS (NM_169583)	4	NM_169583	41749	Dm.5505	NM_169583		cv-c	CG14845|CG14846|CG14847|CG14848|CG14849|CG31319|CG31330|CG34389|CG8480|Cv-c|Dmel\CG34389|Dmel_CG14846|Dmel_CG14847|Dmel_CG31319|Dmel_CG31330|RhoGAP88C|l(3)06951|rhoGAP88C	crossveinless c	protein-coding
Merged-chrX-13131508-1	chrX	13131433	13131583	-	0	NA	promoter-TSS (NM_132629)	promoter-TSS (NM_132629)	-8	NM_132629	32263	Dm.14733	NM_132629		MFS10	AA202479|CG4330|Dmel\CG4330	Major Facilitator Superfamily Transporter 10	protein-coding
Merged-chr3R-16804322-1	chr3R	16804247	16804397	-	0	NA	Intergenic	Intergenic	3023	NR_125188	19836031		NR_125188		lncRNA:TS16	CR45751|Dmel\CR45751	long noncoding RNA: testis-specific 16	ncRNA
Merged-chr3L-4120774-4	chr3L	4120699	4120849	+	0	NA	intron (NM_139603, intron 1 of 2)	intron (NM_139603, intron 1 of 2)	1614	NM_139603	38490	Dm.3312	NM_139603		Chd64	CG-14996|CG14996|CT34849|Dmel\CG14996|anon-EST:Liang-1.80|clone 1.80	Chd64	protein-coding
Merged-chr3R-19018099-11	chr3R	19018024	19018174	+	0	NA	exon (NM_169845, exon 5 of 6)	exon (NM_169845, exon 5 of 6)	5931	NM_001300471	42279	Dm.11255	NM_142514		CG6005	Dmel\CG6005	uncharacterized protein	protein-coding
Merged-chr2L-9124544-5	chr2L	9124410	9124656	-	0	NA	TTS (NR_124158)	TTS (NR_124158)	501	NR_124158	19835047		NR_124158		lncRNA:CR44615	CR44615|Dmel\CR44615	long non-coding RNA:CR44615	ncRNA
Merged-chr2L-7294441-3	chr2L	7294360	7294519	-	0	NA	Intergenic	Intergenic	-12720	NM_078778	34009	Dm.6628	NM_078778		wg	Br|CG4889|D.int-1|DWint-1|DWnt-1|Dint-1|Dm Wg|Dm-1|Dmel\CG4889|Dwnt-1|Gla|I|Sp|WG|WNT|Wg|Wnt|Wnt-1|Wnt/Wg|Wnt1|beta-catenin|dWnt|fg|int-1|l(2)02657|l(2)SH1281|l(2)SH2 1281|l(2)rO727|l(2)wg|spd|wgl|wnt|wnt1	wingless	protein-coding
Merged-chrX-6266458-6	chrX	6266383	6266534	+	0	NA	exon (NM_167063, exon 2 of 7)	exon (NM_167063, exon 2 of 7)	770	NM_167063	50392	Dm.1552	NM_144269		schlank	CG15898|CG3576|CerS|DLAG1|DLag1|Dlag1|Dmel\CG3576|Lag1|Schlank|l(1)G0061|l(1)G0365|l(1)G0489|lag1|lon	schlank	protein-coding
Merged-chr3L-11246064-2	chr3L	11245989	11246139	-	0	NA	promoter-TSS (NR_124876)	promoter-TSS (NR_124876)	-889	NR_124876	19835946		NR_124876		lncRNA:CR44713	CR44713|Dmel\CR44713	long non-coding RNA:CR44713	ncRNA
Merged-chr3R-18397321-3	chr3R	18397246	18397396	+	0	NA	promoter-TSS (NM_169810)	promoter-TSS (NM_169810)	326	NM_001275780	42215	Dm.7288	NM_001144603		Vti1b	CG31232|CG44009|CG7682|Dmel\CG44009|EP(3)1037	Vesicle transport through interaction with t-SNAREs 1b	protein-coding
Merged-chr3L-15763472-1	chr3L	15763397	15763547	+	0	NA	Intergenic	CpG	5446	NR_133244	26067508		NR_133244		lncRNA:CR46197	CR46197|Dmel\CR46197|lincRNA.579	long non-coding RNA:CR46197	ncRNA
Merged-chr3L-9441882-5	chr3L	9441768	9441969	+	0	NA	exon (NM_140056, exon 2 of 2)	exon (NM_140056, exon 2 of 2)	399	NM_140055	39090	Dm.11610	NM_140055		Bet3	BET3|Bet3p|CG3911|Dmel\CG3911|TRAPPC3|dBet3	Blocked early in transport 3	protein-coding
Merged-chr3L-15107406-1	chr3L	15107331	15107481	+	0	NA	TTS (NR_073936)	TTS (NR_073936)	1524	NM_001300139	19834908	Dm.4243	NM_168607		CG45071	CG6854|Dmel\CG45071|Polypeptide A	uncharacterized protein	protein-coding
Merged-chr3L-18745799-2	chr3L	18745724	18745874	-	0	NA	promoter-TSS (NM_140800)	promoter-TSS (NM_140800)	-57	NM_140800	40042	Dm.14493	NM_140800		MED11	BcDNA:GH01072|CG6884|Dmel\CG6884|Med11|Med21|anon-WO0153538.71|dMED21|med11	Mediator complex subunit 11	protein-coding
Merged-chr2L-3558150-1	chr2L	3558075	3558225	-	0	NA	Intergenic	CpG	-3888	NR_124053	19835843		NR_124053		lncRNA:CR44309	CR44309|Dmel\CR44309|lincRNA.24	long non-coding RNA:CR44309	ncRNA
Merged-chr3R-10605277-3	chr3R	10605202	10605352	+	0	NA	exon (NM_057229, exon 2 of 6)	exon (NM_057229, exon 2 of 6)	8999	NM_057230	41273	Dm.2272	NM_057228		hth	1323/07|1422/04|CG17117|Dm-HTH|Dmel\CG17117|HTH|Hth|MEIS1|Meis1|P53|anon-EST:Liang-2.13|clone 2.13|dtl|hth1|hth2|l(3)05745|l(3)86Ca	homothorax	protein-coding
Merged-chrX-9729651-11	chrX	9729576	9729726	+	0	NA	promoter-TSS (NM_167200)	promoter-TSS (NM_167200)	3	NM_001103457	31913	Dm.5349	NM_132351		Sp1	CG1343|D-Sp1|D-Sp8|D.Sp1|Dmel\CG1343|SP1|dSp1|sp1	Sp1	protein-coding
Merged-chr2L-3781207-5	chr2L	3781132	3781282	-	0	NA	intron (NM_001258932, intron 3 of 3)	intron (NM_001258932, intron 3 of 3)	2269	NM_164556	33602	Dm.4025	NM_057535		bowl	17-29-5|BOWL|Bowl|CG10021|Dmel\CG10021|Su(tor)2-1|l(2)c|org2	brother of odd with entrails limited	protein-coding
Merged-chr3R-28601078-3	chr3R	28601003	28601154	-	0	NA	promoter-TSS (NR_003908)	promoter-TSS (NR_003908)	-451	NR_003906	5740289	Dm.36165	NR_003906		snoRNA:Psi28S-3405a	CR34618|Dmel\CR34618|Psi 28S-3405a|psi28s-3405a	ncRNA	ncRNA
Merged-chr3L-19929378-4	chr3L	19929303	19929453	+	0	NA	promoter-TSS (NM_140904)	promoter-TSS (NM_140904)	635	NM_140905	40179	Dm.1007	NM_140905		RhoGDI	CG7823|Dmel\CG7823	RhoGDI	protein-coding
Merged-chr3L-19635805-6	chr3L	19635726	19635881	+	0	NA	promoter-TSS (NM_176363)	promoter-TSS (NM_176363)	-20	NM_176363	40143	Dm.12913	NM_140880		wnd	CG8789|DLK|DLK/ZPK|Dmel\CG8789|MAPKKK|Wnd|Wnd/DLK	wallenda	protein-coding
Merged-chr3R-16032198-1	chr3R	16032123	16032273	-	0	NA	intron (NM_001275692, intron 1 of 3)	intron (NM_001275692, intron 1 of 3)	-2388	NM_001275691	44849	Dm.7432	NM_057337		pnr	CG3978|CG3978-PA|Dmel\CG3978|GATA|GATA4|GATAa|GATAa/Pannier|PNR|Pnr|dGATAa|dGATAa/pannier|l(3)89B3|prn	pannier	protein-coding
Merged-chr3L-14172419-5	chr3L	14172311	14172503	-	0	NA	Intergenic	CpG	5130	NM_001274902	39570	Dm.1835	NM_079342		D	CG5893|DM10|DM23|DM33|DM36|DM63|Dachs|Dh|Dic|Dmel\CG5893|SOX70|SOX70D|SOXB2.1|SOXDP|Sox B2-1|Sox70|Sox70D|Sry-rDM10|Sry-rDM23|Sry-rDM33|Sry-rDM36|Sry-rDM63|fish|l(3)LG9|loD	Dichaete	protein-coding
Merged-chr2L-13813188-2	chr2L	13813085	13813292	-	0	NA	promoter-TSS (NM_135834)	promoter-TSS (NM_135834)	68	NM_135834	34789		NM_135834		CG16888	Dmel\CG16888	uncharacterized protein	protein-coding
Merged-chr3R-22163257-5	chr3R	22163088	22163356	+	0	NA	intron (NM_001275899, intron 4 of 20)	intron (NM_001275899, intron 4 of 20)	-11025	NM_001275897	42601	Dm.13728	NM_169997		SKIP	CG13863|CG13864|CG31163|CG5736|CG7086|CG7087|Dmel\CG31163	Shal K[+] channel interacting protein	protein-coding
Merged-chr3L-3410417-4	chr3L	3410324	3410548	+	0	NA	intron (NM_168031, intron 1 of 1)	intron (NM_168031, intron 1 of 1)	1815	NR_048223	12798578	Dm.38846	NR_048223		mir-2282	CR42967|Dmel\CR42967|dme-mir-2282|miR-2282	mir-2282 stem loop	ncRNA
Merged-chr3L-6082948-4	chr3L	6082873	6083023	+	0	NA	promoter-TSS (NM_139767)	promoter-TSS (NM_139767)	65	NM_001274535	38695	Dm.23979	NM_139767		CG13293	Dmel\CG13293	uncharacterized protein	protein-coding
Merged-chr2R-9891229-3	chr2R	9891132	9891349	+	0	NA	promoter-TSS (NM_165719)	promoter-TSS (NM_165719)	449	NM_136690	36028	Dm.16219	NM_136690		CG1513	Dmel\CG1513	uncharacterized protein	protein-coding
Merged-chr3L-616453-2	chr3L	616377	616529	-	0	NA	non-coding (NR_124744, exon 2 of 2)	non-coding (NR_124744, exon 2 of 2)	193	NR_124744	19834793		NR_124744		lncRNA:CR42719	BcDNA:SD03580|CG32345|CG42719|CR42719|Dmel\CR42719	long non-coding RNA:CR42719	ncRNA
Merged-chr3R-23279423-4	chr3R	23279338	23279508	+	0	NA	5' UTR (NM_079736, exon 2 of 10)	5' UTR (NM_079736, exon 2 of 10)	1433	NM_001275941	42752	Dm.1293	NM_079736		orb	151666_s_at|CG10868|Dmel\CG10868|ORB|Oo18|Orb|Orb1|fs(3)00107|oo18	oo18 RNA-binding protein	protein-coding
Merged-chr3L-15092828-1	chr3L	15092753	15092903	+	0	NA	exon (NM_140488, exon 3 of 3)	exon (NM_140488, exon 3 of 3)	1891	NM_140488	39643	Dm.14930	NM_140488		sstn	CG6945|Dmel\CG6945|Sstn	stepping stone	protein-coding
Merged-chr2R-18440457-12	chr2R	18440366	18440548	-	0	NA	promoter-TSS (NM_166289)	promoter-TSS (NM_166289)	18	NM_001103895	37119	Dm.1480	NM_137489		Ttd14	CG16859|CG30118|CG5544|Dmel\CG30118|TTD14|l(2)08770|l(2)k04808|ttd14	TRPL translocation defect 14	protein-coding
Merged-chr3R-27642899-2	chr3R	27642823	27642975	-	0	NA	promoter-TSS (NR_048502)	promoter-TSS (NR_048502)	-344	NR_048502	12798277		NR_048502		mir-1001	CR42993|Dmel\CR42993|dme-miR-1001|dme-mir-1001|miR-1001	mir-1001 stem loop	ncRNA
Merged-chr3R-26541583-5	chr3R	26541508	26541658	+	0	NA	non-coding (NR_133461, exon 1 of 1)	non-coding (NR_133461, exon 1 of 1)	1626	NR_133461	26067401		NR_133461		lncRNA:CR46084	CR46084|Dmel\CR46084	long non-coding RNA:CR46084	ncRNA
Merged-chrX-17652369-4	chrX	17652278	17652455	+	0	NA	TTS (NM_133004)	TTS (NM_133004)	196	NM_133003	32743	Dm.20384	NM_133003		RhoGAPp190	8267|BcDNA:GH17919|BcDNA:GM05133|CG32555|CG8240|CG8267|D-p190|DRhoGAP|Dmel\CG32555|RhoGAP|RhoGAP P190|RhoGAP-16B12|mdcds_56566|p190|p190 RhoGAP|p190-RhoGAP|p190RhoGAP	Rho GTPase activating protein p190	protein-coding
Merged-chr2L-20351017-1	chr2L	20350942	20351092	-	0	NA	intron (NM_001103715, intron 1 of 8)	intron (NM_001103715, intron 1 of 8)	583	NM_001103715	35306	Dm.477	NM_057826		RtGEF	38C.40|ARHGEF7|CG10043|Dmel\CG10043|DrhoGEF|DrtGEF|Pix|Rho/RacGEF|RhoGEF|beta-PIX|betaPIX|dPix|dpix|pix|rhoGEF|rtGEF	Rho-type guanine nucleotide exchange factor	protein-coding
Merged-chr3R-21613316-4	chr3R	21613241	21613391	+	0	NA	intron (NM_001144621, intron 1 of 12)	intron (NM_001144621, intron 1 of 12)	2424	NR_074040	14462500		NR_074040		lncRNA:CR44034	CR44034|Dmel\CR44034	long non-coding RNA:CR44034	ncRNA
Merged-chr3R-8308972-5	chr3R	8308897	8309047	+	0	NA	promoter-TSS (NR_048346)	promoter-TSS (NR_048346)	-327	NM_141527	40983	Dm.13670	NM_141527		tex	CG9615|Dmel\CG9615|TEX1|Thoc3	tex	protein-coding
Merged-chrX-15893075-4	chrX	15893000	15893150	-	0	NA	exon (NM_206745, exon 2 of 15)	exon (NM_206745, exon 2 of 15)	186	NM_080114	45928	Dm.3444	NM_080114		shi	CG18102|DNM3|DYN|Ddyn|Ddyn3|Ddyn4|Dmel\CG18102|Dyn|Shi|Shibire|anon-WO0153538.12|anon-WO0153538.13|anon-WO0153538.14|dDyn|dyn|dynamin|l(1)VII|l(1)shi|shibere	shibire	protein-coding
Merged-chr3L-16174127-5	chr3L	16174052	16174202	-	0	NA	Intergenic	(GAC)n|Simple_repeat|Simple_repeat	-2683	NR_124953	19835183		NR_124953		lncRNA:CR45754	CR45754|Dmel\CR45754	long non-coding RNA:CR45754	ncRNA
Merged-chrX-4441069-2	chrX	4440994	4441144	+	0	NA	intron (NM_001169191, intron 2 of 7)	intron (NM_001169191, intron 2 of 7)	13934	NM_001169192	31379	Dm.1683	NM_080331		bi	BI|CG3578|Dm-OMB|Dm-omb|Dmel\CG3578|OMB|Omb|Qd|T3|TBX2|dm-omb|l(1)bi|l(1)omb|omb	bifid	protein-coding
Merged-chr3R-19017758-6	chr3R	19017669	19017836	-	0	NA	exon (NM_169845, exon 5 of 6)	exon (NM_169845, exon 5 of 6)	6278	NM_001300471	42279	Dm.11255	NM_142514		CG6005	Dmel\CG6005	uncharacterized protein	protein-coding
Merged-chr2R-20202632-7	chr2R	20202541	20202723	+	0	NA	Intergenic	(CAGA)n|Simple_repeat|Simple_repeat	9987	NM_137611	37280	Dm.5565	NM_137611		CG16894	Dmel\CG16894	uncharacterized protein	protein-coding
