## Supplementary material for "A single DPE core promoter motif contributes to *in vivo* transcriptional regulation and affects cardiac function": SupFile2: 46.cluster.txt.annStats.txt

Annotation	Number of peaks	Total size (bp)	Log2 Ratio (obs/exp)	LogP enrichment (+values depleted)
3UTR	1.0	2388933	-2.956	5.644
miscRNA	0.0	3400	-0.016	0.011
miRNA	0.0	50209	-0.218	0.163
ncRNA	5.0	1033899	0.574	-1.396
TTS	35.0	13506242	-0.326	2.429
Exon	24.0	15309863	-1.051	10.998
Intron	108.0	49836373	-0.584	17.514
Intergenic	65.0	30898088	-0.627	11.022
Promoter	188.0	19071735	1.601	-109.935
5UTR	8.0	1504173	0.711	-2.116
Annotation	Number of peaks	Total size (bp)	Log2 Ratio (obs/exp)	LogP enrichment (+values depleted)
3UTR	1.0	2388933	-2.951	5.620
miscRNA	0.0	3400	-0.016	0.011
Other	0.0	23517	-0.106	0.076
RNA	0.0	2863	-0.013	0.009
miRNA	0.0	50209	-0.217	0.163
ncRNA	5.0	1033899	0.579	-1.404
TTS	35.0	13506242	-0.321	2.386
LINE	0.0	4663084	-4.057	15.364
RC	0.0	737729	-1.766	2.395
DNA	1.0	1392347	-2.172	2.816
Exon	24.0	15309863	-1.046	10.895
Intron	87.0	38494123	-0.518	10.657
Intergenic	52.0	19522571	-0.281	2.659
Promoter	188.0	19071735	1.607	-110.448
5UTR	8.0	1504173	0.716	-2.130
CpG-Island	19.0	2934757	1.000	-5.556
Low_complexity	1.0	297603	0.054	-0.480
LTR	1.0	10301252	-5.059	31.083
Simple_repeat	12.0	2145817	0.789	-3.005
ARTEFACT	0.0	52	-0.000	0.000
Unknown	0.0	45020	-0.196	0.146
Satellite	0.0	620794	-1.594	2.014
rRNA	0.0	18662	-0.085	0.060
