## Supplementary material for "A single DPE core promoter motif contributes to *in vivo* transcriptional regulation and affects cardiac function": SupFile2: 46.cluster.txt.mfreq.txt

Distance from Center (cmd=annotatePeaks.pl ./cluster.allRlog.c300.t8//46.cluster.txt dm6 -size 600 -hist 1 -m /home/private/software/packages/Homer-v4.11/motifs/sp1.motif /home/private/software/packages/Homer-v4.11/motifs/nfy.motif /home/private/software/packages/Homer-v4.11/motifs/ap1.motif)	Sp1(Zf)/Promoter/Homer total sites	Sp1(Zf)/Promoter/Homer + sites	Sp1(Zf)/Promoter/Homer - sites	NFY(CCAAT)/Promoter/Homer total sites	NFY(CCAAT)/Promoter/Homer + sites	NFY(CCAAT)/Promoter/Homer - sites	AP-1(bZIP)/ThioMac-PU.1-ChIP-Seq(GSE21512)/Homer total sites	AP-1(bZIP)/ThioMac-PU.1-ChIP-Seq(GSE21512)/Homer + sites	AP-1(bZIP)/ThioMac-PU.1-ChIP-Seq(GSE21512)/Homer - sites	A frequency	C frequency	G frequency	T frequency
-300	0	0	0	0	0	0	0	0	0	0.260369	0.24424	0.209677	0.285714
-299	0	0	0	0	0	0	0	0	0	0.31106	0.18894	0.214286	0.285714
-298	0	0	0	0	0	0	0	0.00230414746543779	0	0.278802	0.221198	0.205069	0.294931
-297	0	0	0	0	0	0	0	0	0	0.264977	0.223502	0.202765	0.308756
-296	0	0	0	0	0	0	0	0	0	0.264977	0.191244	0.207373	0.336406
-295	0	0	0	0	0	0	0	0	0	0.276498	0.214286	0.246544	0.262673
-294	0	0	0	0	0	0	0	0	0	0.264977	0.207373	0.232719	0.294931
-293	0	0	0	0	0	0	0.00230414746543779	0	0	0.28341	0.186636	0.223502	0.306452
-292	0	0	0	0	0	0	0	0	0	0.258065	0.184332	0.276498	0.281106
-291	0	0	0	0.00230414746543779	0	0	0	0	0	0.253456	0.223502	0.21659	0.306452
-290	0	0	0	0	0.00230414746543779	0	0	0.00230414746543779	0	0.271889	0.184332	0.218894	0.324885
-289	0	0	0	0	0	0	0	0	0	0.304147	0.223502	0.184332	0.288018
-288	0	0	0	0	0	0	0	0	0	0.299539	0.165899	0.237327	0.297235
-287	0	0	0	0	0	0	0.00230414746543779	0	0	0.276498	0.251152	0.211982	0.260369
-286	0	0	0	0	0.00230414746543779	0.00230414746543779	0	0	0	0.297235	0.21659	0.239631	0.246544
-285	0	0	0	0.00230414746543779	0	0	0.00230414746543779	0	0	0.301843	0.211982	0.228111	0.258065
-284	0	0	0	0.00230414746543779	0	0	0	0	0	0.292627	0.218894	0.200461	0.288018
-283	0	0	0	0	0	0	0	0	0	0.276498	0.207373	0.195853	0.320276
-282	0	0	0	0	0	0	0	0	0.00230414746543779	0.313364	0.225806	0.191244	0.269585
-281	0	0	0	0.00230414746543779	0	0	0	0	0	0.313364	0.205069	0.221198	0.260369
-280	0	0	0	0	0	0	0	0	0	0.28341	0.21659	0.198157	0.301843
-279	0	0	0	0	0	0.00230414746543779	0	0	0	0.292627	0.228111	0.211982	0.267281
-278	0	0	0	0	0	0	0	0	0	0.304147	0.186636	0.198157	0.31106
-277	0	0	0	0	0	0	0	0	0	0.267281	0.191244	0.239631	0.301843
-276	0	0	0	0	0.00230414746543779	0	0	0	0	0.271889	0.18894	0.21659	0.322581
-275	0	0	0	0.00230414746543779	0	0	0	0	0	0.262673	0.205069	0.223502	0.308756
-274	0	0	0	0	0.00460829493087558	0	0	0	0	0.28341	0.191244	0.225806	0.299539
-273	0	0	0	0	0	0	0	0	0	0.288018	0.228111	0.186636	0.297235
-272	0	0	0	0	0	0	0	0	0	0.33871	0.184332	0.175115	0.301843
-271	0	0	0	0.00230414746543779	0	0	0	0	0	0.306452	0.18894	0.202765	0.301843
-270	0	0.00230414746543779	0	0	0	0.00230414746543779	0	0	0	0.281106	0.207373	0.202765	0.308756
-269	0	0	0	0.00460829493087558	0	0	0	0	0	0.262673	0.21659	0.223502	0.297235
-268	0	0	0	0	0.00230414746543779	0	0	0	0	0.271889	0.221198	0.225806	0.281106
-267	0	0	0	0	0	0	0	0	0	0.299539	0.191244	0.21659	0.292627
-266	0	0	0	0	0	0	0	0	0	0.276498	0.21659	0.21659	0.290323
-265	0	0	0	0	0	0	0	0	0	0.317972	0.182028	0.237327	0.262673
-264	0.00230414746543779	0	0	0	0	0	0	0	0	0.292627	0.205069	0.211982	0.290323
-263	0	0	0	0.00460829493087558	0	0	0	0	0	0.294931	0.221198	0.177419	0.306452
-262	0	0	0	0	0	0	0	0	0	0.299539	0.211982	0.221198	0.267281
-261	0	0	0	0	0	0	0	0	0	0.285714	0.193548	0.202765	0.317972
-260	0	0	0	0	0	0	0	0	0	0.25576	0.221198	0.214286	0.308756
-259	0	0	0	0	0	0	0	0	0	0.31106	0.221198	0.198157	0.269585
-258	0	0	0	0	0.00230414746543779	0.00230414746543779	0	0	0	0.288018	0.207373	0.207373	0.297235
-257	0	0	0	0	0	0	0.00230414746543779	0	0	0.320276	0.198157	0.195853	0.285714
-256	0	0	0	0.00230414746543779	0	0	0	0	0	0.288018	0.218894	0.186636	0.306452
-255	0	0	0	0	0	0	0	0	0	0.269585	0.202765	0.211982	0.315668
-254	0	0	0	0	0	0	0	0	0	0.292627	0.225806	0.230415	0.251152
-253	0	0	0	0.00230414746543779	0	0	0	0	0	0.292627	0.207373	0.200461	0.299539
-252	0	0	0	0	0	0	0	0.00230414746543779	0.00230414746543779	0.278802	0.193548	0.228111	0.299539
-251	0	0	0	0	0	0.00230414746543779	0	0	0	0.290323	0.18894	0.205069	0.315668
-250	0	0	0	0.00230414746543779	0	0	0	0	0	0.267281	0.214286	0.239631	0.278802
-249	0	0	0	0	0.00230414746543779	0	0.00230414746543779	0	0	0.285714	0.195853	0.237327	0.281106
-248	0	0	0	0	0	0	0	0.00230414746543779	0	0.304147	0.223502	0.230415	0.241935
-247	0	0	0	0	0	0	0.00230414746543779	0	0	0.304147	0.258065	0.165899	0.271889
-246	0	0	0	0.00230414746543779	0	0	0	0	0	0.294931	0.237327	0.158986	0.308756
-245	0	0	0	0	0	0.00230414746543779	0	0	0	0.313364	0.209677	0.191244	0.285714
-244	0	0	0	0.00230414746543779	0	0	0	0	0.00230414746543779	0.281106	0.193548	0.223502	0.301843
-243	0	0	0	0	0.00230414746543779	0	0.00230414746543779	0	0	0.251152	0.200461	0.200461	0.347926
-242	0	0	0	0	0	0	0	0	0	0.320276	0.211982	0.182028	0.285714
-241	0	0	0	0	0.00230414746543779	0.00230414746543779	0	0	0	0.285714	0.225806	0.172811	0.315668
-240	0	0	0	0	0	0	0	0	0	0.304147	0.182028	0.225806	0.288018
-239	0	0	0	0	0	0	0	0	0	0.285714	0.214286	0.214286	0.285714
-238	0	0	0	0.00230414746543779	0	0	0	0	0	0.269585	0.191244	0.260369	0.278802
-237	0	0	0	0	0	0	0	0	0	0.290323	0.235023	0.198157	0.276498
-236	0	0	0	0.00230414746543779	0	0	0	0	0	0.292627	0.214286	0.209677	0.28341
-235	0	0	0	0.00230414746543779	0	0	0	0	0	0.294931	0.207373	0.21659	0.281106
-234	0	0	0	0	0	0	0	0	0	0.276498	0.211982	0.235023	0.276498
-233	0	0	0	0	0.00230414746543779	0	0	0	0	0.336406	0.200461	0.186636	0.276498
-232	0	0	0	0	0	0	0	0	0	0.297235	0.198157	0.214286	0.290323
-231	0	0	0	0.00230414746543779	0	0	0	0	0	0.294931	0.211982	0.198157	0.294931
-230	0	0	0	0	0.00230414746543779	0.00230414746543779	0	0	0	0.292627	0.195853	0.235023	0.276498
-229	0	0	0	0	0	0	0	0	0	0.28341	0.241935	0.18894	0.285714
-228	0	0	0	0.00230414746543779	0	0	0	0	0	0.299539	0.205069	0.223502	0.271889
-227	0	0	0	0	0	0	0	0	0	0.306452	0.223502	0.200461	0.269585
-226	0	0	0	0	0	0.00230414746543779	0	0	0	0.327189	0.211982	0.179724	0.281106
-225	0	0	0	0.00230414746543779	0	0	0	0	0	0.260369	0.198157	0.209677	0.331797
-224	0	0	0	0.00230414746543779	0	0	0	0	0	0.262673	0.235023	0.225806	0.276498
-223	0	0	0	0	0	0	0	0	0	0.258065	0.218894	0.237327	0.285714
-222	0	0	0	0.00230414746543779	0	0	0	0.00230414746543779	0	0.271889	0.223502	0.241935	0.262673
-221	0	0	0	0.00460829493087558	0	0	0	0	0	0.288018	0.202765	0.235023	0.274194
-220	0	0	0	0	0	0	0	0	0	0.285714	0.205069	0.239631	0.269585
-219	0	0	0	0	0	0.00230414746543779	0.00460829493087558	0	0	0.276498	0.193548	0.182028	0.347926
-218	0	0	0	0	0	0	0	0	0	0.288018	0.202765	0.221198	0.288018
-217	0	0	0	0	0	0.00230414746543779	0.00230414746543779	0	0	0.281106	0.221198	0.221198	0.276498
-216	0	0	0	0	0	0.00460829493087558	0.00230414746543779	0	0	0.313364	0.182028	0.214286	0.290323
-215	0	0	0	0	0	0	0	0	0	0.246544	0.235023	0.207373	0.31106
-214	0	0	0	0	0	0	0	0	0.00460829493087558	0.267281	0.211982	0.237327	0.28341
-213	0	0	0	0.00230414746543779	0	0	0	0	0	0.278802	0.198157	0.235023	0.288018
-212	0	0	0	0	0	0	0	0	0	0.301843	0.179724	0.223502	0.294931
-211	0	0.00230414746543779	0	0	0	0	0	0	0.00230414746543779	0.258065	0.230415	0.218894	0.292627
-210	0	0	0	0	0	0	0	0	0	0.320276	0.168203	0.193548	0.317972
-209	0	0	0	0	0	0	0	0	0	0.290323	0.193548	0.223502	0.292627
-208	0	0	0	0	0	0.00230414746543779	0	0	0	0.285714	0.211982	0.228111	0.274194
-207	0	0	0	0.00230414746543779	0	0	0	0	0	0.25576	0.209677	0.218894	0.315668
-206	0	0	0	0.00230414746543779	0.00230414746543779	0	0	0	0	0.281106	0.239631	0.207373	0.271889
-205	0.00230414746543779	0	0	0	0	0	0	0	0	0.274194	0.218894	0.214286	0.292627
-204	0	0	0	0	0	0	0	0	0	0.313364	0.18894	0.221198	0.276498
-203	0	0	0	0.00230414746543779	0	0	0	0	0	0.306452	0.18894	0.209677	0.294931
-202	0	0	0	0.00230414746543779	0	0.00230414746543779	0	0	0	0.31106	0.207373	0.200461	0.281106
-201	0	0	0	0.00921658986175115	0	0.00230414746543779	0	0.00230414746543779	0	0.31106	0.191244	0.205069	0.292627
-200	0	0	0	0	0	0	0	0	0	0.313364	0.198157	0.195853	0.292627
-199	0	0	0	0	0	0	0	0	0	0.288018	0.218894	0.218894	0.274194
-198	0	0	0	0	0	0.00230414746543779	0.00230414746543779	0	0	0.281106	0.228111	0.195853	0.294931
-197	0	0	0	0	0	0.00230414746543779	0	0	0	0.258065	0.218894	0.239631	0.28341
-196	0	0	0	0	0	0.00691244239631336	0.00230414746543779	0	0	0.288018	0.214286	0.214286	0.28341
-195	0	0	0	0	0	0	0	0	0	0.306452	0.230415	0.191244	0.271889
-194	0	0	0	0.00230414746543779	0	0	0	0.00230414746543779	0	0.331797	0.175115	0.207373	0.285714
-193	0	0	0	0	0	0	0	0	0.00230414746543779	0.271889	0.232719	0.225806	0.269585
-192	0	0	0	0	0	0	0	0	0	0.288018	0.214286	0.232719	0.264977
-191	0	0	0	0	0	0	0.00230414746543779	0	0	0.294931	0.230415	0.198157	0.276498
-190	0	0	0	0	0	0	0	0	0	0.267281	0.248848	0.18894	0.294931
-189	0	0	0	0	0	0.00230414746543779	0.00230414746543779	0	0	0.288018	0.24424	0.168203	0.299539
-188	0	0	0	0	0	0	0	0	0	0.267281	0.232719	0.207373	0.292627
-187	0	0	0	0	0	0	0	0	0	0.288018	0.246544	0.200461	0.264977
-186	0	0	0	0	0	0	0	0	0.00230414746543779	0.276498	0.228111	0.202765	0.292627
-185	0	0	0	0	0	0	0	0	0	0.264977	0.228111	0.207373	0.299539
-184	0	0	0	0	0	0	0	0	0	0.274194	0.223502	0.186636	0.315668
-183	0	0	0	0	0	0	0	0	0	0.297235	0.179724	0.223502	0.299539
-182	0	0	0	0	0	0	0	0	0	0.262673	0.207373	0.246544	0.28341
-181	0	0	0	0	0	0	0	0	0	0.271889	0.228111	0.223502	0.276498
-180	0	0	0	0	0	0	0	0	0	0.308756	0.228111	0.186636	0.276498
-179	0	0	0	0	0	0	0	0	0	0.299539	0.25576	0.198157	0.246544
-178	0	0	0	0.00230414746543779	0	0	0	0	0	0.271889	0.225806	0.218894	0.28341
-177	0	0	0	0	0.00230414746543779	0	0	0	0	0.299539	0.18894	0.239631	0.271889
-176	0	0	0	0.00230414746543779	0	0	0	0.00230414746543779	0	0.278802	0.21659	0.207373	0.297235
-175	0	0	0	0	0	0	0	0.00230414746543779	0	0.292627	0.198157	0.225806	0.28341
-174	0	0	0	0	0	0	0	0	0	0.248848	0.223502	0.241935	0.285714
-173	0	0	0	0.00230414746543779	0	0.00230414746543779	0.00230414746543779	0	0	0.281106	0.239631	0.198157	0.281106
-172	0	0	0	0.00460829493087558	0	0	0.00230414746543779	0	0	0.281106	0.200461	0.230415	0.288018
-171	0	0	0	0	0	0.00230414746543779	0.00230414746543779	0	0	0.297235	0.191244	0.198157	0.313364
-170	0	0	0	0	0	0	0.00230414746543779	0	0	0.25576	0.246544	0.200461	0.297235
-169	0	0	0	0	0.00230414746543779	0	0	0	0	0.253456	0.21659	0.24424	0.285714
-168	0	0	0	0.00230414746543779	0	0.00230414746543779	0	0	0.00230414746543779	0.31106	0.191244	0.225806	0.271889
-167	0	0	0	0	0	0.00230414746543779	0	0	0.00230414746543779	0.278802	0.21659	0.193548	0.31106
-166	0	0	0	0	0.00230414746543779	0	0	0	0	0.276498	0.246544	0.211982	0.264977
-165	0	0	0	0	0	0	0	0	0	0.315668	0.195853	0.205069	0.28341
-164	0	0	0	0.00230414746543779	0	0	0	0	0	0.267281	0.211982	0.241935	0.278802
-163	0	0	0	0	0	0.00230414746543779	0.00230414746543779	0	0	0.299539	0.235023	0.202765	0.262673
-162	0	0	0	0	0.00230414746543779	0	0	0.00230414746543779	0	0.320276	0.202765	0.214286	0.262673
-161	0	0	0	0.00230414746543779	0	0	0	0	0	0.294931	0.211982	0.211982	0.281106
-160	0	0	0	0	0	0	0	0	0	0.274194	0.186636	0.248848	0.290323
-159	0	0	0	0	0	0	0.00230414746543779	0	0	0.267281	0.225806	0.223502	0.28341
-158	0	0	0	0	0.00230414746543779	0	0	0	0.00230414746543779	0.317972	0.241935	0.186636	0.253456
-157	0	0	0	0.00230414746543779	0	0	0.00230414746543779	0	0	0.299539	0.202765	0.225806	0.271889
-156	0	0	0	0	0.00230414746543779	0	0	0	0	0.260369	0.211982	0.230415	0.297235
-155	0	0	0	0	0	0	0	0	0	0.239631	0.211982	0.221198	0.327189
-154	0	0	0	0	0	0	0	0	0.00230414746543779	0.251152	0.223502	0.24424	0.281106
-153	0	0	0	0.00460829493087558	0	0	0	0	0	0.267281	0.230415	0.202765	0.299539
-152	0	0	0	0	0	0	0	0	0	0.269585	0.235023	0.21659	0.278802
-151	0	0	0	0.00230414746543779	0	0	0	0	0	0.285714	0.253456	0.207373	0.253456
-150	0	0	0	0	0	0	0	0	0	0.306452	0.182028	0.235023	0.276498
-149	0	0	0	0	0.00230414746543779	0	0	0.00230414746543779	0	0.260369	0.24424	0.225806	0.269585
-148	0	0	0	0	0	0.00230414746543779	0	0	0	0.251152	0.274194	0.200461	0.274194
-147	0	0	0	0	0	0	0	0	0	0.288018	0.218894	0.235023	0.258065
-146	0	0	0	0	0	0	0.00230414746543779	0	0	0.218894	0.230415	0.264977	0.285714
-145	0	0	0	0	0.00230414746543779	0	0	0	0	0.274194	0.228111	0.191244	0.306452
-144	0	0	0	0.00460829493087558	0	0	0.00230414746543779	0	0	0.253456	0.223502	0.218894	0.304147
-143	0	0	0	0	0	0	0	0	0	0.292627	0.221198	0.218894	0.267281
-142	0	0	0	0	0	0	0	0	0	0.214286	0.258065	0.232719	0.294931
-141	0	0.00230414746543779	0	0	0	0	0	0	0.00230414746543779	0.28341	0.232719	0.232719	0.251152
-140	0	0	0	0.00230414746543779	0.00230414746543779	0	0	0	0	0.269585	0.235023	0.225806	0.269585
-139	0	0	0	0	0	0.00230414746543779	0	0	0	0.225806	0.223502	0.223502	0.327189
-138	0	0	0	0	0	0	0	0	0	0.269585	0.232719	0.191244	0.306452
-137	0	0	0	0	0.00230414746543779	0	0	0	0	0.232719	0.248848	0.21659	0.301843
-136	0	0	0	0	0.00230414746543779	0	0	0	0	0.271889	0.248848	0.214286	0.264977
-135	0.00230414746543779	0	0	0.00230414746543779	0	0	0	0	0	0.297235	0.221198	0.248848	0.232719
-134	0	0	0	0	0	0	0.00230414746543779	0	0	0.260369	0.24424	0.232719	0.262673
-133	0	0	0	0	0	0	0	0	0	0.248848	0.269585	0.211982	0.269585
-132	0	0	0	0.00230414746543779	0.00230414746543779	0	0	0	0	0.278802	0.218894	0.258065	0.24424
-131	0	0	0	0.00230414746543779	0	0	0	0	0	0.274194	0.237327	0.24424	0.24424
-130	0	0.00230414746543779	0	0	0	0	0	0	0	0.267281	0.228111	0.230415	0.274194
-129	0	0	0	0	0	0	0	0	0.00230414746543779	0.292627	0.218894	0.223502	0.264977
-128	0	0	0	0	0	0	0	0	0	0.269585	0.262673	0.24424	0.223502
-127	0	0	0	0.00230414746543779	0	0	0	0	0	0.278802	0.251152	0.225806	0.24424
-126	0	0	0	0	0.00921658986175115	0	0	0	0	0.267281	0.21659	0.230415	0.285714
-125	0	0	0	0	0	0	0	0	0	0.297235	0.200461	0.253456	0.248848
-124	0.00230414746543779	0	0	0	0	0	0	0	0	0.262673	0.264977	0.235023	0.237327
-123	0	0	0	0	0	0	0	0	0	0.260369	0.228111	0.251152	0.260369
-122	0	0	0	0	0	0	0	0	0	0.281106	0.24424	0.218894	0.25576
-121	0	0	0	0.00921658986175115	0	0	0	0	0	0.297235	0.235023	0.209677	0.258065
-120	0	0	0	0	0	0	0	0	0	0.274194	0.221198	0.25576	0.248848
-119	0	0	0	0	0	0	0	0	0	0.260369	0.230415	0.241935	0.267281
-118	0	0	0	0	0	0	0	0	0	0.211982	0.232719	0.25576	0.299539
-117	0	0	0	0	0	0	0	0	0	0.251152	0.241935	0.223502	0.28341
-116	0	0	0	0	0.00230414746543779	0	0	0	0	0.258065	0.241935	0.246544	0.253456
-115	0	0.00230414746543779	0	0	0	0	0	0	0	0.281106	0.251152	0.214286	0.253456
-114	0	0	0	0	0	0	0	0	0	0.276498	0.24424	0.211982	0.267281
-113	0	0	0	0	0	0	0	0	0	0.278802	0.271889	0.202765	0.246544
-112	0	0	0	0	0	0	0	0	0	0.225806	0.274194	0.223502	0.276498
-111	0	0	0	0.00230414746543779	0	0	0	0	0	0.264977	0.223502	0.232719	0.278802
-110	0	0	0	0.00230414746543779	0	0	0	0	0	0.223502	0.264977	0.230415	0.281106
-109	0.00230414746543779	0	0	0	0	0	0	0	0	0.25576	0.278802	0.195853	0.269585
-108	0	0	0	0	0	0	0	0	0	0.276498	0.218894	0.214286	0.290323
-107	0	0	0	0	0	0	0	0	0	0.241935	0.262673	0.225806	0.269585
-106	0	0	0	0.00230414746543779	0	0	0	0.00230414746543779	0	0.262673	0.258065	0.175115	0.304147
-105	0	0	0	0	0	0.00230414746543779	0	0	0	0.25576	0.260369	0.195853	0.288018
-104	0	0	0	0	0.00230414746543779	0	0	0	0	0.214286	0.260369	0.241935	0.28341
-103	0	0	0	0	0	0	0.00230414746543779	0	0	0.25576	0.237327	0.235023	0.271889
-102	0	0.00230414746543779	0	0	0	0	0	0	0	0.248848	0.24424	0.225806	0.281106
-101	0	0	0	0	0	0.00230414746543779	0.00230414746543779	0	0	0.253456	0.235023	0.223502	0.288018
-100	0	0	0	0	0	0	0	0	0	0.239631	0.260369	0.218894	0.281106
-99	0	0	0	0.00460829493087558	0	0	0	0	0	0.294931	0.228111	0.198157	0.278802
-98	0	0	0	0	0	0	0	0	0.00230414746543779	0.271889	0.218894	0.225806	0.28341
-97	0	0	0	0	0	0	0	0	0	0.24424	0.262673	0.230415	0.262673
-96	0.00230414746543779	0	0	0	0.00230414746543779	0	0	0	0	0.264977	0.230415	0.235023	0.269585
-95	0	0	0	0	0	0	0	0	0	0.251152	0.228111	0.205069	0.315668
-94	0	0	0	0	0	0.00230414746543779	0	0	0	0.230415	0.248848	0.239631	0.281106
-93	0	0	0	0	0	0	0	0	0	0.239631	0.241935	0.235023	0.28341
-92	0	0	0	0	0	0	0	0	0	0.223502	0.202765	0.278802	0.294931
-91	0	0	0	0.00230414746543779	0	0	0	0.00230414746543779	0	0.214286	0.278802	0.274194	0.232719
-90	0	0	0	0	0	0	0	0	0	0.25576	0.237327	0.246544	0.260369
-89	0	0	0	0	0	0	0	0	0	0.281106	0.221198	0.237327	0.260369
-88	0	0	0	0	0	0	0.00230414746543779	0	0	0.24424	0.237327	0.241935	0.276498
-87	0	0	0	0	0	0	0	0	0	0.25576	0.251152	0.221198	0.271889
-86	0	0	0	0	0	0	0.00230414746543779	0	0	0.267281	0.21659	0.267281	0.248848
-85	0	0	0	0.00230414746543779	0	0	0	0	0	0.264977	0.235023	0.230415	0.269585
-84	0	0	0	0	0	0	0	0	0	0.276498	0.21659	0.239631	0.267281
-83	0	0	0	0	0	0	0	0	0.00230414746543779	0.209677	0.251152	0.239631	0.299539
-82	0	0	0	0	0	0	0	0	0	0.246544	0.24424	0.228111	0.281106
-81	0	0	0	0	0	0	0	0	0	0.274194	0.237327	0.246544	0.241935
-80	0	0	0	0	0	0.00230414746543779	0	0	0	0.24424	0.237327	0.262673	0.25576
-79	0	0	0	0	0	0	0	0	0	0.248848	0.237327	0.251152	0.262673
-78	0	0	0	0.00460829493087558	0	0	0	0	0	0.248848	0.248848	0.260369	0.241935
-77	0	0	0	0	0.00230414746543779	0	0	0	0	0.285714	0.251152	0.211982	0.251152
-76	0	0	0	0	0	0	0	0	0	0.253456	0.246544	0.24424	0.25576
-75	0	0	0	0	0	0	0	0	0	0.239631	0.235023	0.221198	0.304147
-74	0	0	0	0	0	0	0	0	0	0.248848	0.306452	0.228111	0.21659
-73	0	0	0	0	0	0.00460829493087558	0	0	0	0.25576	0.25576	0.230415	0.258065
-72	0	0	0	0.00460829493087558	0	0	0	0	0	0.246544	0.267281	0.246544	0.239631
-71	0	0	0	0	0	0	0	0	0	0.253456	0.248848	0.24424	0.253456
-70	0	0	0	0	0.00230414746543779	0	0	0	0	0.223502	0.232719	0.276498	0.267281
-69	0	0	0	0	0.00230414746543779	0	0	0	0	0.232719	0.281106	0.239631	0.246544
-68	0	0	0	0	0	0	0	0	0	0.285714	0.235023	0.241935	0.237327
-67	0	0	0	0	0	0.00230414746543779	0	0.00230414746543779	0	0.253456	0.253456	0.285714	0.207373
-66	0	0	0	0	0	0	0	0	0	0.258065	0.230415	0.260369	0.251152
-65	0	0	0	0.00230414746543779	0	0	0	0	0	0.251152	0.230415	0.241935	0.276498
-64	0	0	0	0.00230414746543779	0	0	0.00230414746543779	0	0	0.281106	0.239631	0.232719	0.246544
-63	0	0	0	0.00230414746543779	0	0	0	0	0	0.267281	0.205069	0.241935	0.285714
-62	0	0	0	0	0	0	0.00230414746543779	0	0	0.246544	0.262673	0.235023	0.25576
-61	0	0	0	0	0	0	0	0	0	0.230415	0.278802	0.235023	0.25576
-60	0	0	0	0	0	0	0	0	0	0.248848	0.253456	0.260369	0.237327
-59	0	0	0	0	0	0	0	0	0.00230414746543779	0.274194	0.235023	0.225806	0.264977
-58	0	0	0	0.00230414746543779	0	0.00230414746543779	0	0	0	0.258065	0.271889	0.205069	0.264977
-57	0	0	0	0	0.00230414746543779	0	0	0	0	0.241935	0.271889	0.214286	0.271889
-56	0	0	0	0	0.00230414746543779	0	0	0	0	0.24424	0.269585	0.205069	0.281106
-55	0	0	0	0	0	0	0	0	0	0.202765	0.232719	0.278802	0.285714
-54	0	0	0	0	0	0	0	0	0	0.237327	0.239631	0.235023	0.288018
-53	0	0	0	0	0	0.00230414746543779	0	0	0	0.262673	0.241935	0.214286	0.281106
-52	0	0	0	0.00230414746543779	0	0	0	0	0	0.221198	0.260369	0.228111	0.290323
-51	0	0	0	0.00230414746543779	0	0	0	0	0	0.24424	0.246544	0.225806	0.28341
-50	0	0	0	0	0	0	0	0	0	0.225806	0.239631	0.285714	0.248848
-49	0	0	0	0	0	0	0	0	0	0.253456	0.235023	0.248848	0.262673
-48	0	0	0	0	0	0	0	0	0	0.260369	0.258065	0.260369	0.221198
-47	0	0	0	0	0	0	0	0	0	0.253456	0.221198	0.248848	0.276498
-46	0	0	0	0	0	0	0	0	0	0.260369	0.260369	0.260369	0.218894
-45	0	0	0	0	0	0	0	0	0	0.253456	0.232719	0.223502	0.290323
-44	0	0	0	0	0	0	0	0	0	0.223502	0.230415	0.241935	0.304147
-43	0	0	0	0	0	0	0	0	0	0.24424	0.264977	0.258065	0.232719
-42	0	0	0	0	0	0	0	0	0	0.264977	0.258065	0.274194	0.202765
-41	0	0	0	0.00460829493087558	0	0	0	0	0	0.248848	0.246544	0.25576	0.248848
-40	0	0	0	0	0	0	0	0	0	0.228111	0.253456	0.260369	0.258065
-39	0	0	0	0	0	0	0	0	0	0.260369	0.239631	0.253456	0.246544
-38	0	0	0	0.00230414746543779	0	0	0	0	0	0.218894	0.269585	0.281106	0.230415
-37	0	0	0	0	0	0	0	0	0	0.251152	0.218894	0.228111	0.301843
-36	0	0	0	0	0	0.00460829493087558	0	0	0	0.251152	0.230415	0.267281	0.251152
-35	0	0	0	0	0	0	0	0	0	0.24424	0.267281	0.262673	0.225806
-34	0	0	0	0	0	0	0	0	0	0.230415	0.258065	0.322581	0.18894
-33	0	0	0	0	0	0.00230414746543779	0	0	0	0.248848	0.248848	0.288018	0.214286
-32	0	0	0	0	0	0	0	0.00230414746543779	0	0.251152	0.267281	0.225806	0.25576
-31	0	0	0	0	0	0	0	0	0	0.248848	0.230415	0.253456	0.267281
-30	0	0	0	0	0	0	0	0	0	0.269585	0.25576	0.232719	0.241935
-29	0	0	0	0.00230414746543779	0	0	0.00230414746543779	0	0	0.264977	0.267281	0.228111	0.239631
-28	0	0	0	0	0.00230414746543779	0	0	0	0	0.294931	0.25576	0.200461	0.248848
-27	0	0	0	0	0	0	0.00230414746543779	0	0	0.262673	0.214286	0.258065	0.264977
-26	0	0	0	0	0	0	0	0	0	0.299539	0.246544	0.239631	0.214286
-25	0	0	0	0	0	0	0	0	0	0.28341	0.225806	0.264977	0.225806
-24	0	0	0	0	0	0.00230414746543779	0	0	0.00230414746543779	0.267281	0.232719	0.299539	0.200461
-23	0	0	0	0.00230414746543779	0	0	0	0	0	0.230415	0.221198	0.276498	0.271889
-22	0	0	0	0	0	0	0	0	0	0.25576	0.24424	0.264977	0.235023
-21	0	0	0	0	0	0	0	0	0	0.24424	0.211982	0.271889	0.271889
-20	0	0	0	0.00230414746543779	0	0	0	0	0	0.235023	0.24424	0.274194	0.246544
-19	0	0	0	0	0	0	0	0	0	0.262673	0.253456	0.253456	0.230415
-18	0	0	0	0	0	0	0	0	0	0.276498	0.202765	0.24424	0.276498
-17	0	0	0	0	0	0	0	0	0	0.24424	0.262673	0.237327	0.25576
-16	0	0	0	0	0	0	0	0	0	0.251152	0.235023	0.228111	0.285714
-15	0	0	0	0.00230414746543779	0.00230414746543779	0.00230414746543779	0	0	0	0.260369	0.239631	0.235023	0.264977
-14	0	0	0	0	0	0	0	0	0	0.262673	0.225806	0.248848	0.262673
-13	0	0	0	0	0	0	0	0	0	0.297235	0.28341	0.200461	0.218894
-12	0	0	0	0	0.00230414746543779	0	0	0	0	0.278802	0.235023	0.239631	0.246544
-11	0	0	0	0	0.00230414746543779	0	0	0	0	0.25576	0.211982	0.281106	0.251152
-10	0	0	0	0.00230414746543779	0	0.00230414746543779	0	0	0	0.223502	0.267281	0.24424	0.264977
-9	0	0	0	0	0	0	0	0	0	0.218894	0.241935	0.269585	0.269585
-8	0	0	0	0	0.00230414746543779	0	0	0	0	0.251152	0.239631	0.262673	0.246544
-7	0	0	0	0.00230414746543779	0	0	0	0.00230414746543779	0	0.288018	0.228111	0.264977	0.218894
-6	0	0	0	0.00230414746543779	0	0	0	0	0	0.313364	0.211982	0.251152	0.223502
-5	0	0	0	0	0	0	0	0	0	0.232719	0.237327	0.271889	0.258065
-4	0	0	0	0.00230414746543779	0	0	0.00230414746543779	0	0	0.24424	0.241935	0.228111	0.285714
-3	0	0	0	0.00230414746543779	0	0	0	0	0	0.218894	0.205069	0.301843	0.274194
-2	0	0	0	0	0	0	0.00230414746543779	0	0	0.214286	0.207373	0.202765	0.375576
-1	0	0	0	0	0	0	0	0	0	0.142857	0.495392	0.124424	0.237327
0	0	0	0	0	0	0	0.00230414746543779	0	0	0.596774	0.110599	0.184332	0.108295
1	0	0	0	0.00230414746543779	0	0.00230414746543779	0	0	0.00230414746543779	0.195853	0.117512	0.435484	0.251152
2	0	0	0	0.00230414746543779	0	0	0	0	0	0.24424	0.092166	0.16129	0.502304
3	0	0	0	0	0	0	0	0	0	0.209677	0.232719	0.228111	0.329493
4	0	0	0	0	0	0	0	0	0	0.200461	0.251152	0.276498	0.271889
5	0	0	0	0.00230414746543779	0	0	0	0.00230414746543779	0.00230414746543779	0.18894	0.267281	0.301843	0.241935
6	0	0	0	0	0	0.00230414746543779	0	0	0	0.248848	0.211982	0.260369	0.278802
7	0	0	0	0	0	0.00230414746543779	0	0	0	0.241935	0.278802	0.221198	0.258065
8	0	0	0	0	0	0	0.00230414746543779	0	0	0.269585	0.195853	0.24424	0.290323
9	0	0	0	0	0	0	0	0	0	0.207373	0.299539	0.264977	0.228111
10	0	0	0	0	0	0.00230414746543779	0.00230414746543779	0.00230414746543779	0	0.205069	0.221198	0.274194	0.299539
11	0	0	0	0	0	0	0	0	0	0.260369	0.184332	0.327189	0.228111
12	0	0	0	0	0	0	0	0	0	0.288018	0.225806	0.285714	0.200461
13	0	0	0	0	0	0	0.00230414746543779	0	0.00230414746543779	0.228111	0.253456	0.274194	0.24424
14	0	0	0	0	0	0	0	0	0	0.214286	0.258065	0.271889	0.25576
15	0	0	0	0	0	0	0.00230414746543779	0	0	0.193548	0.239631	0.292627	0.274194
16	0	0	0	0	0.00230414746543779	0	0	0	0	0.154378	0.25576	0.241935	0.347926
17	0	0	0	0	0	0	0	0	0	0.168203	0.308756	0.264977	0.258065
18	0	0	0	0	0	0	0	0	0.00230414746543779	0.237327	0.239631	0.308756	0.214286
19	0	0	0	0	0	0	0	0	0	0.28341	0.230415	0.262673	0.223502
20	0	0	0	0	0	0	0	0	0	0.228111	0.214286	0.31106	0.246544
21	0	0	0	0.00230414746543779	0	0	0	0	0	0.205069	0.285714	0.301843	0.207373
22	0	0	0	0	0	0	0	0.00230414746543779	0	0.228111	0.25576	0.267281	0.248848
23	0	0	0	0	0	0	0	0	0	0.271889	0.202765	0.31106	0.214286
24	0	0	0	0	0	0	0	0	0	0.205069	0.230415	0.315668	0.248848
25	0	0	0	0.00230414746543779	0	0	0	0	0	0.25576	0.218894	0.269585	0.25576
26	0	0	0	0.00230414746543779	0	0	0	0.00230414746543779	0	0.294931	0.285714	0.209677	0.209677
27	0	0	0	0	0	0	0.00230414746543779	0	0	0.304147	0.179724	0.352535	0.163594
28	0	0	0	0	0	0	0	0	0	0.175115	0.260369	0.368664	0.195853
29	0	0	0	0	0	0	0	0	0	0.336406	0.18894	0.211982	0.262673
30	0	0	0	0	0	0.00230414746543779	0	0	0	0.207373	0.281106	0.235023	0.276498
31	0	0	0	0	0	0.00230414746543779	0.00230414746543779	0	0	0.193548	0.28341	0.28341	0.239631
32	0	0	0	0	0	0	0	0	0	0.200461	0.267281	0.281106	0.251152
33	0	0	0	0	0	0	0	0	0	0.230415	0.260369	0.258065	0.251152
34	0	0	0	0	0	0	0	0	0	0.225806	0.246544	0.264977	0.262673
35	0	0	0	0	0	0	0	0.00230414746543779	0	0.237327	0.308756	0.221198	0.232719
36	0	0	0	0	0	0	0	0	0	0.228111	0.251152	0.232719	0.288018
37	0	0	0	0	0.00230414746543779	0	0	0	0	0.191244	0.237327	0.285714	0.285714
38	0	0	0	0	0	0	0.00230414746543779	0	0	0.21659	0.237327	0.267281	0.278802
39	0	0	0	0	0	0	0	0.00230414746543779	0	0.230415	0.251152	0.258065	0.260369
40	0	0	0	0	0	0	0.00230414746543779	0.00230414746543779	0	0.230415	0.264977	0.241935	0.262673
41	0	0	0	0	0	0	0	0	0	0.253456	0.253456	0.269585	0.223502
42	0	0	0	0.00230414746543779	0	0	0.00230414746543779	0	0	0.235023	0.235023	0.258065	0.271889
43	0	0	0	0	0	0	0	0	0.00230414746543779	0.202765	0.232719	0.285714	0.278802
44	0	0	0	0	0	0	0.00230414746543779	0.00460829493087558	0	0.246544	0.235023	0.232719	0.285714
45	0	0	0	0.00230414746543779	0	0	0.00230414746543779	0	0	0.228111	0.230415	0.264977	0.276498
46	0	0	0	0	0	0	0	0	0	0.248848	0.262673	0.228111	0.260369
47	0	0	0	0	0	0	0.00460829493087558	0	0.00230414746543779	0.281106	0.246544	0.274194	0.198157
48	0	0	0	0	0	0	0	0	0	0.246544	0.223502	0.25576	0.274194
49	0	0	0	0	0.00230414746543779	0	0.00460829493087558	0	0	0.232719	0.223502	0.251152	0.292627
50	0	0	0	0	0	0.00230414746543779	0	0	0	0.281106	0.211982	0.221198	0.285714
51	0	0	0	0	0	0	0	0	0	0.262673	0.241935	0.228111	0.267281
52	0	0	0	0	0	0	0	0	0.00460829493087558	0.237327	0.248848	0.232719	0.281106
53	0	0	0	0	0	0	0	0	0	0.241935	0.235023	0.237327	0.285714
54	0	0	0	0.00460829493087558	0	0	0	0	0	0.248848	0.232719	0.262673	0.25576
55	0	0	0	0	0	0	0	0	0	0.225806	0.221198	0.237327	0.315668
56	0	0	0	0	0	0	0	0	0	0.258065	0.205069	0.274194	0.262673
57	0	0	0	0	0	0	0	0	0	0.274194	0.232719	0.228111	0.264977
58	0	0	0	0	0	0	0	0	0	0.278802	0.251152	0.218894	0.251152
59	0	0	0	0	0	0.00230414746543779	0	0	0	0.232719	0.232719	0.24424	0.290323
60	0	0	0	0	0	0	0	0	0	0.271889	0.193548	0.262673	0.271889
61	0	0	0	0	0	0	0	0	0	0.264977	0.211982	0.21659	0.306452
62	0	0	0	0	0	0	0	0	0	0.241935	0.248848	0.21659	0.292627
63	0	0	0	0	0	0	0	0	0	0.276498	0.246544	0.214286	0.262673
64	0	0	0	0.00230414746543779	0	0	0	0	0	0.281106	0.211982	0.25576	0.251152
65	0	0	0	0	0	0	0	0	0	0.269585	0.269585	0.209677	0.251152
66	0	0	0	0.00230414746543779	0	0	0	0	0	0.276498	0.198157	0.214286	0.31106
67	0	0	0	0.00230414746543779	0.00230414746543779	0	0	0	0	0.281106	0.211982	0.214286	0.292627
68	0	0	0	0	0	0	0	0	0	0.228111	0.228111	0.258065	0.285714
69	0	0	0	0	0	0.00230414746543779	0	0	0	0.251152	0.258065	0.195853	0.294931
70	0	0	0	0.00230414746543779	0.00230414746543779	0	0	0	0	0.260369	0.258065	0.198157	0.28341
71	0	0	0	0	0	0.00230414746543779	0	0	0	0.290323	0.248848	0.182028	0.278802
72	0	0	0	0.00230414746543779	0	0.00230414746543779	0	0	0	0.281106	0.241935	0.209677	0.267281
73	0	0	0	0	0	0	0	0	0	0.239631	0.237327	0.223502	0.299539
74	0	0	0	0	0	0	0	0	0	0.264977	0.248848	0.235023	0.251152
75	0	0	0	0.00230414746543779	0.00230414746543779	0.00230414746543779	0	0	0	0.28341	0.205069	0.237327	0.274194
76	0	0.00230414746543779	0	0	0	0	0	0	0	0.294931	0.241935	0.191244	0.271889
77	0	0	0	0	0	0	0	0	0	0.228111	0.221198	0.24424	0.306452
78	0	0	0	0	0	0	0	0	0	0.267281	0.21659	0.214286	0.301843
79	0	0	0	0	0	0	0	0	0	0.24424	0.228111	0.221198	0.306452
80	0	0	0	0.00230414746543779	0.00230414746543779	0	0	0	0	0.294931	0.21659	0.214286	0.274194
81	0	0	0	0	0	0	0	0	0	0.271889	0.18894	0.230415	0.308756
82	0.00230414746543779	0	0	0	0	0	0	0	0	0.251152	0.269585	0.232719	0.246544
83	0	0	0	0	0	0	0	0.00460829493087558	0	0.253456	0.251152	0.218894	0.276498
84	0	0	0	0	0	0	0	0	0	0.241935	0.251152	0.260369	0.246544
85	0	0	0	0.00230414746543779	0	0	0	0	0	0.251152	0.221198	0.248848	0.278802
86	0	0	0	0	0	0	0.00230414746543779	0	0	0.237327	0.239631	0.235023	0.288018
87	0	0	0	0	0	0	0	0	0	0.25576	0.200461	0.248848	0.294931
88	0	0	0	0	0.00230414746543779	0	0.00460829493087558	0	0	0.239631	0.248848	0.202765	0.308756
89	0	0	0	0	0	0	0	0	0	0.24424	0.278802	0.221198	0.25576
90	0	0	0	0	0	0	0	0	0	0.260369	0.21659	0.232719	0.290323
91	0	0	0	0	0	0	0	0	0.00230414746543779	0.248848	0.248848	0.235023	0.267281
92	0	0	0	0	0	0	0	0.00230414746543779	0	0.264977	0.195853	0.225806	0.313364
93	0	0	0	0.00230414746543779	0	0	0	0	0	0.274194	0.24424	0.223502	0.258065
94	0	0	0	0	0	0	0	0	0	0.269585	0.235023	0.209677	0.285714
95	0	0	0	0	0	0	0	0.00230414746543779	0	0.262673	0.237327	0.200461	0.299539
96	0	0	0	0	0	0	0	0	0	0.239631	0.264977	0.21659	0.278802
97	0	0	0	0	0.00230414746543779	0	0.00230414746543779	0	0	0.25576	0.235023	0.214286	0.294931
98	0	0	0	0	0	0	0.00230414746543779	0	0	0.292627	0.209677	0.228111	0.269585
99	0	0	0	0	0	0	0	0	0	0.28341	0.228111	0.211982	0.276498
100	0	0	0	0	0	0	0.00230414746543779	0	0	0.285714	0.225806	0.214286	0.274194
101	0	0	0	0	0	0	0	0	0	0.262673	0.230415	0.248848	0.258065
102	0	0	0	0.00230414746543779	0	0	0	0	0	0.315668	0.202765	0.228111	0.253456
103	0	0	0	0	0	0	0	0	0.00230414746543779	0.301843	0.184332	0.258065	0.25576
104	0	0	0	0	0	0	0	0	0	0.274194	0.278802	0.172811	0.274194
105	0	0	0	0	0	0	0	0	0	0.304147	0.237327	0.195853	0.262673
106	0	0	0	0	0	0	0	0	0	0.308756	0.207373	0.218894	0.264977
107	0	0	0	0	0	0	0	0	0	0.292627	0.235023	0.200461	0.271889
108	0	0	0	0.00230414746543779	0	0	0	0	0	0.306452	0.223502	0.211982	0.258065
109	0	0	0	0.00230414746543779	0	0	0	0	0	0.260369	0.205069	0.24424	0.290323
110	0	0	0	0	0.00230414746543779	0	0	0	0	0.292627	0.230415	0.228111	0.248848
111	0	0	0	0	0	0	0	0.00230414746543779	0	0.285714	0.202765	0.225806	0.285714
112	0	0	0	0.00230414746543779	0	0	0	0	0	0.320276	0.223502	0.170507	0.285714
113	0	0	0	0.00460829493087558	0.00230414746543779	0.00230414746543779	0	0	0	0.297235	0.228111	0.225806	0.248848
114	0	0	0	0	0	0.00230414746543779	0.00230414746543779	0	0	0.262673	0.218894	0.223502	0.294931
115	0	0	0	0.00230414746543779	0	0	0	0	0	0.260369	0.191244	0.232719	0.315668
116	0	0	0	0	0.00230414746543779	0	0.00230414746543779	0	0	0.253456	0.223502	0.251152	0.271889
117	0	0	0	0	0	0.00230414746543779	0	0	0	0.285714	0.198157	0.237327	0.278802
118	0	0	0	0.00230414746543779	0	0.00460829493087558	0	0	0	0.260369	0.251152	0.223502	0.264977
119	0	0	0	0	0	0	0	0	0.00230414746543779	0.262673	0.239631	0.230415	0.267281
120	0	0	0	0	0	0	0	0	0	0.253456	0.230415	0.260369	0.25576
121	0	0.00230414746543779	0	0.00230414746543779	0	0	0	0	0	0.28341	0.18894	0.218894	0.308756
122	0	0	0	0	0	0	0	0	0	0.301843	0.214286	0.21659	0.267281
123	0	0	0	0	0	0	0	0.00230414746543779	0	0.313364	0.225806	0.200461	0.260369
124	0	0	0	0	0	0	0	0	0	0.262673	0.235023	0.214286	0.288018
125	0	0	0	0	0	0	0	0	0	0.28341	0.202765	0.251152	0.262673
126	0	0	0	0	0	0	0.00230414746543779	0	0	0.271889	0.214286	0.21659	0.297235
127	0.00230414746543779	0	0	0	0	0	0	0	0	0.260369	0.193548	0.235023	0.31106
128	0	0	0	0	0	0	0.00230414746543779	0.00230414746543779	0	0.276498	0.24424	0.225806	0.253456
129	0	0	0	0	0	0	0	0	0	0.324885	0.218894	0.218894	0.237327
130	0	0	0	0	0.00230414746543779	0	0.00230414746543779	0	0	0.292627	0.209677	0.237327	0.260369
131	0	0	0	0	0	0	0.00230414746543779	0	0.00230414746543779	0.33871	0.163594	0.274194	0.223502
132	0	0	0	0	0	0	0	0	0	0.264977	0.235023	0.211982	0.288018
133	0	0	0	0	0	0	0.00230414746543779	0.00230414746543779	0	0.299539	0.205069	0.269585	0.225806
134	0	0	0	0	0	0	0	0.00230414746543779	0	0.281106	0.264977	0.184332	0.269585
135	0	0	0	0.00230414746543779	0	0	0	0	0.00230414746543779	0.315668	0.18894	0.241935	0.253456
136	0	0	0	0.00230414746543779	0	0	0.00230414746543779	0	0.00230414746543779	0.278802	0.195853	0.211982	0.313364
137	0	0	0	0	0	0	0	0	0	0.281106	0.221198	0.232719	0.264977
138	0	0	0	0	0	0	0.00230414746543779	0	0	0.269585	0.214286	0.24424	0.271889
139	0	0	0	0	0.00230414746543779	0	0.00230414746543779	0	0	0.28341	0.191244	0.221198	0.304147
140	0	0	0	0	0	0	0	0	0	0.278802	0.182028	0.31106	0.228111
141	0	0	0	0	0	0.00230414746543779	0	0	0.00230414746543779	0.288018	0.211982	0.225806	0.274194
142	0	0	0	0	0.00230414746543779	0	0	0	0	0.28341	0.211982	0.195853	0.308756
143	0	0	0	0	0.00230414746543779	0	0	0	0	0.290323	0.241935	0.205069	0.262673
144	0	0	0	0.00230414746543779	0	0	0	0	0	0.276498	0.179724	0.260369	0.28341
145	0	0	0	0	0.00230414746543779	0	0	0	0	0.269585	0.237327	0.209677	0.28341
146	0	0	0	0	0	0	0	0	0	0.317972	0.182028	0.209677	0.290323
147	0	0	0	0.00230414746543779	0	0	0	0	0	0.274194	0.207373	0.248848	0.269585
148	0	0	0	0.00230414746543779	0	0	0.00230414746543779	0	0	0.285714	0.195853	0.221198	0.297235
149	0	0	0	0.00230414746543779	0	0	0	0	0	0.288018	0.172811	0.232719	0.306452
150	0	0	0	0.00230414746543779	0	0	0	0	0	0.276498	0.225806	0.232719	0.264977
151	0	0	0	0.00230414746543779	0.00230414746543779	0	0	0	0	0.308756	0.182028	0.230415	0.278802
152	0	0	0	0	0	0	0	0	0	0.258065	0.235023	0.228111	0.278802
153	0	0	0	0	0	0	0	0	0.00230414746543779	0.276498	0.225806	0.207373	0.290323
154	0	0	0	0	0	0.00230414746543779	0	0	0	0.315668	0.18894	0.253456	0.241935
155	0	0	0	0	0	0	0	0	0	0.253456	0.223502	0.21659	0.306452
156	0	0	0	0.00230414746543779	0	0.00230414746543779	0	0	0	0.297235	0.225806	0.18894	0.288018
157	0	0	0	0	0	0	0	0	0	0.31106	0.221198	0.184332	0.28341
158	0	0	0	0	0	0	0	0	0	0.290323	0.18894	0.225806	0.294931
159	0	0	0	0	0	0	0	0	0	0.241935	0.235023	0.228111	0.294931
160	0	0	0	0	0	0	0	0	0	0.304147	0.218894	0.211982	0.264977
161	0	0	0	0	0	0	0	0	0	0.292627	0.21659	0.209677	0.281106
162	0	0	0	0	0	0	0	0	0	0.313364	0.172811	0.235023	0.278802
163	0	0	0	0	0	0	0	0	0	0.25576	0.198157	0.223502	0.322581
164	0	0	0	0	0	0	0	0	0	0.274194	0.24424	0.198157	0.28341
165	0	0	0	0	0	0	0	0	0	0.230415	0.239631	0.232719	0.297235
166	0	0	0	0	0	0	0	0	0	0.285714	0.207373	0.223502	0.28341
167	0	0	0	0	0	0	0	0	0	0.260369	0.198157	0.248848	0.292627
168	0	0	0	0	0	0	0	0	0	0.294931	0.200461	0.202765	0.301843
169	0	0	0	0	0	0	0	0	0	0.267281	0.207373	0.221198	0.304147
170	0	0	0	0	0	0	0	0	0	0.290323	0.205069	0.223502	0.281106
171	0	0	0	0	0	0	0	0	0	0.246544	0.232719	0.228111	0.292627
172	0	0	0	0	0	0	0	0	0	0.297235	0.218894	0.170507	0.313364
173	0	0	0	0	0	0	0	0	0	0.297235	0.235023	0.179724	0.288018
174	0	0	0	0	0	0	0	0	0	0.269585	0.258065	0.175115	0.297235
175	0	0	0	0	0	0	0	0	0	0.306452	0.182028	0.211982	0.299539
176	0	0	0	0	0	0	0	0	0	0.290323	0.209677	0.211982	0.288018
177	0	0	0	0	0.00230414746543779	0	0	0	0	0.278802	0.237327	0.18894	0.294931
178	0	0	0	0	0	0	0	0	0	0.28341	0.218894	0.182028	0.315668
179	0	0	0	0	0	0	0	0.00230414746543779	0	0.31106	0.18894	0.195853	0.304147
180	0	0	0	0	0	0	0	0	0	0.262673	0.193548	0.239631	0.304147
181	0	0	0	0	0	0	0.00230414746543779	0.00230414746543779	0	0.264977	0.198157	0.262673	0.274194
182	0	0	0	0.00230414746543779	0	0	0.00230414746543779	0	0	0.28341	0.230415	0.228111	0.258065
183	0	0	0	0	0	0	0	0	0	0.269585	0.239631	0.225806	0.264977
184	0	0	0	0	0	0	0.00460829493087558	0	0	0.292627	0.209677	0.239631	0.258065
185	0	0	0	0	0.00230414746543779	0	0	0	0	0.299539	0.21659	0.18894	0.294931
186	0	0	0	0	0	0	0.00230414746543779	0.00230414746543779	0.00230414746543779	0.253456	0.223502	0.218894	0.304147
187	0	0	0	0	0.00230414746543779	0	0	0	0.00230414746543779	0.24424	0.230415	0.230415	0.294931
188	0	0	0	0	0	0	0	0	0	0.301843	0.170507	0.221198	0.306452
189	0	0	0	0	0	0	0.00230414746543779	0	0.00230414746543779	0.301843	0.205069	0.211982	0.281106
190	0	0	0	0.00230414746543779	0.00230414746543779	0	0	0	0	0.304147	0.228111	0.205069	0.262673
191	0	0	0	0	0	0	0.00230414746543779	0	0	0.28341	0.221198	0.182028	0.313364
192	0	0	0	0.00230414746543779	0	0	0	0	0	0.322581	0.18894	0.21659	0.271889
193	0	0	0	0	0	0	0	0	0	0.258065	0.223502	0.223502	0.294931
194	0	0	0	0	0	0	0	0.00230414746543779	0.00230414746543779	0.292627	0.200461	0.237327	0.269585
195	0	0	0	0.00230414746543779	0.00230414746543779	0	0	0	0	0.320276	0.198157	0.182028	0.299539
196	0	0	0	0	0	0	0	0	0	0.262673	0.205069	0.241935	0.290323
197	0	0	0	0	0	0	0.00230414746543779	0	0	0.315668	0.235023	0.184332	0.264977
198	0	0	0	0	0	0	0	0	0	0.290323	0.223502	0.193548	0.292627
199	0	0	0	0	0	0	0.00230414746543779	0	0	0.308756	0.198157	0.225806	0.267281
200	0	0	0	0.00230414746543779	0	0	0	0	0	0.281106	0.207373	0.21659	0.294931
201	0	0	0	0	0	0	0	0.00230414746543779	0	0.285714	0.246544	0.186636	0.281106
202	0	0	0	0.00230414746543779	0.00230414746543779	0	0	0	0.00230414746543779	0.315668	0.170507	0.207373	0.306452
203	0	0	0	0	0	0	0	0	0	0.269585	0.195853	0.235023	0.299539
204	0	0	0	0.00230414746543779	0	0	0.00230414746543779	0	0	0.264977	0.211982	0.207373	0.315668
205	0	0	0	0.00230414746543779	0	0	0	0.00230414746543779	0	0.269585	0.228111	0.200461	0.301843
206	0	0	0	0	0	0	0.00230414746543779	0	0	0.288018	0.184332	0.251152	0.276498
207	0	0	0	0.00230414746543779	0	0.00230414746543779	0	0	0	0.28341	0.207373	0.221198	0.288018
208	0	0	0	0	0	0	0	0	0	0.267281	0.179724	0.248848	0.304147
209	0	0	0	0	0	0.00230414746543779	0	0	0.00230414746543779	0.276498	0.246544	0.182028	0.294931
210	0	0	0	0	0	0.00230414746543779	0.00230414746543779	0.00230414746543779	0	0.278802	0.214286	0.221198	0.285714
211	0	0	0	0	0	0	0	0	0	0.306452	0.193548	0.175115	0.324885
212	0	0	0	0	0	0	0	0	0	0.276498	0.239631	0.184332	0.299539
213	0	0	0	0	0	0	0	0	0	0.281106	0.207373	0.202765	0.308756
214	0	0	0	0	0	0	0	0	0	0.299539	0.214286	0.209677	0.276498
215	0	0	0	0	0.00230414746543779	0	0.00230414746543779	0	0	0.299539	0.214286	0.21659	0.269585
216	0	0	0	0	0	0	0	0	0	0.288018	0.195853	0.184332	0.331797
217	0	0	0	0	0	0	0	0	0	0.267281	0.253456	0.235023	0.24424
218	0	0	0	0	0	0	0	0	0	0.306452	0.177419	0.207373	0.308756
219	0	0	0	0	0	0	0	0	0	0.271889	0.193548	0.223502	0.31106
220	0	0	0	0.00230414746543779	0	0	0	0	0	0.301843	0.202765	0.205069	0.290323
221	0	0	0	0	0	0	0	0	0	0.308756	0.232719	0.179724	0.278802
222	0	0	0	0	0	0	0	0	0	0.301843	0.211982	0.207373	0.278802
223	0	0	0	0	0	0	0	0	0	0.253456	0.232719	0.211982	0.301843
224	0	0	0	0	0	0	0	0	0	0.278802	0.223502	0.211982	0.285714
225	0	0	0	0	0	0	0	0.00460829493087558	0	0.292627	0.193548	0.223502	0.290323
226	0	0	0	0.00230414746543779	0.00230414746543779	0	0	0	0	0.285714	0.21659	0.24424	0.253456
227	0	0	0	0	0	0	0	0	0	0.262673	0.241935	0.228111	0.267281
228	0	0	0	0	0	0	0.00460829493087558	0	0	0.285714	0.211982	0.232719	0.269585
229	0	0	0	0	0	0	0	0	0	0.290323	0.207373	0.202765	0.299539
230	0	0	0	0	0	0	0.00460829493087558	0	0	0.294931	0.198157	0.207373	0.299539
231	0	0	0	0.00230414746543779	0	0.00230414746543779	0	0	0	0.306452	0.207373	0.225806	0.260369
232	0	0	0	0	0.00230414746543779	0	0	0.00230414746543779	0	0.304147	0.209677	0.21659	0.269585
233	0	0	0	0	0.00230414746543779	0	0	0	0.00460829493087558	0.290323	0.193548	0.223502	0.292627
234	0	0	0	0	0	0	0	0	0	0.299539	0.207373	0.209677	0.28341
235	0	0	0	0	0	0	0	0	0	0.292627	0.207373	0.202765	0.297235
236	0	0	0	0	0	0	0	0	0	0.269585	0.21659	0.221198	0.292627
237	0	0	0	0.00230414746543779	0	0	0.00230414746543779	0	0	0.264977	0.230415	0.175115	0.329493
238	0	0	0	0.00230414746543779	0	0	0	0	0	0.324885	0.184332	0.21659	0.274194
239	0	0	0	0	0	0	0	0	0	0.28341	0.193548	0.235023	0.288018
240	0	0	0	0	0.00230414746543779	0	0	0	0	0.290323	0.211982	0.211982	0.285714
241	0	0	0	0	0	0	0	0	0	0.299539	0.198157	0.207373	0.294931
242	0	0	0	0.00230414746543779	0.00230414746543779	0	0	0	0	0.320276	0.182028	0.209677	0.288018
243	0	0	0	0	0	0	0	0	0	0.262673	0.228111	0.221198	0.288018
244	0	0	0	0	0	0	0	0	0	0.271889	0.239631	0.218894	0.269585
245	0	0	0	0.00230414746543779	0	0	0	0	0	0.290323	0.168203	0.232719	0.308756
246	0	0	0	0	0	0	0	0	0	0.306452	0.221198	0.218894	0.253456
247	0	0	0	0.00230414746543779	0	0.00230414746543779	0	0	0	0.28341	0.191244	0.202765	0.322581
248	0	0	0	0	0	0	0	0	0	0.281106	0.205069	0.228111	0.285714
249	0	0	0	0	0	0	0	0	0	0.313364	0.195853	0.191244	0.299539
250	0	0	0	0	0	0	0	0	0	0.294931	0.177419	0.21659	0.31106
251	0	0	0	0	0	0	0	0	0	0.260369	0.24424	0.239631	0.25576
252	0	0	0	0	0	0	0	0	0	0.313364	0.175115	0.198157	0.313364
253	0	0	0	0	0	0	0	0	0	0.290323	0.195853	0.209677	0.304147
254	0	0	0	0	0	0	0	0	0	0.334101	0.205069	0.207373	0.253456
255	0	0	0	0.00230414746543779	0	0	0	0	0	0.281106	0.198157	0.225806	0.294931
256	0	0	0	0	0	0	0	0	0	0.278802	0.211982	0.235023	0.274194
257	0	0	0	0	0	0	0	0	0	0.301843	0.225806	0.225806	0.246544
258	0	0	0	0	0	0	0	0.00230414746543779	0	0.327189	0.195853	0.207373	0.269585
259	0	0	0	0.00230414746543779	0	0	0	0	0	0.299539	0.207373	0.195853	0.297235
260	0	0	0	0	0	0.00230414746543779	0	0	0	0.274194	0.223502	0.214286	0.288018
261	0	0	0	0	0	0	0.00230414746543779	0.00230414746543779	0	0.288018	0.207373	0.214286	0.290323
262	0	0	0	0	0	0	0	0	0	0.320276	0.211982	0.202765	0.264977
263	0	0	0	0	0	0	0.00230414746543779	0.00230414746543779	0	0.341014	0.191244	0.179724	0.288018
264	0	0	0	0	0	0.00230414746543779	0.00230414746543779	0	0	0.315668	0.195853	0.184332	0.304147
265	0	0	0	0	0	0	0	0	0	0.297235	0.193548	0.221198	0.288018
266	0	0	0	0	0	0	0.00460829493087558	0	0.00230414746543779	0.343318	0.207373	0.195853	0.253456
267	0	0	0	0	0	0	0	0	0	0.308756	0.182028	0.198157	0.31106
268	0	0	0	0	0	0	0.00230414746543779	0	0	0.315668	0.198157	0.214286	0.271889
269	0	0	0	0	0	0	0	0	0.00230414746543779	0.290323	0.214286	0.172811	0.322581
270	0	0	0	0	0	0	0	0	0	0.288018	0.202765	0.182028	0.327189
271	0	0	0	0	0	0	0	0.00230414746543779	0.00230414746543779	0.334101	0.165899	0.214286	0.285714
272	0	0	0	0	0	0	0	0	0	0.292627	0.223502	0.195853	0.288018
273	0	0	0	0	0	0	0	0	0	0.297235	0.21659	0.195853	0.290323
274	0	0	0	0	0	0	0.00230414746543779	0.00230414746543779	0	0.304147	0.177419	0.200461	0.317972
275	0	0	0	0	0	0	0	0	0	0.288018	0.237327	0.170507	0.304147
276	0	0	0	0	0	0	0.00230414746543779	0	0	0.285714	0.175115	0.225806	0.313364
277	0	0	0	0	0	0	0	0	0	0.31106	0.267281	0.142857	0.278802
278	0	0	0	0	0	0	0	0	0	0.317972	0.221198	0.200461	0.260369
279	0	0	0	0	0	0	0.00230414746543779	0	0.00230414746543779	0.317972	0.193548	0.18894	0.299539
280	0	0	0	0	0.00230414746543779	0	0	0.00230414746543779	0	0.292627	0.193548	0.223502	0.290323
281	0	0	0	0	0.00230414746543779	0	0	0.00230414746543779	0	0.294931	0.193548	0.207373	0.304147
282	0	0	0	0	0	0	0	0	0	0.276498	0.232719	0.207373	0.28341
283	0	0	0	0	0	0	0	0	0	0.290323	0.186636	0.200461	0.322581
284	0	0	0	0.00230414746543779	0	0	0	0	0	0.297235	0.209677	0.205069	0.288018
285	0	0	0	0.00230414746543779	0	0	0.00230414746543779	0	0	0.317972	0.198157	0.205069	0.278802
286	0	0	0	0.00230414746543779	0	0	0.00230414746543779	0.00230414746543779	0	0.285714	0.18894	0.221198	0.304147
287	0	0	0	0	0	0	0	0	0	0.306452	0.186636	0.218894	0.288018
288	0	0	0	0	0	0	0	0	0	0.299539	0.191244	0.225806	0.28341
289	0	0	0	0	0	0.00230414746543779	0.00230414746543779	0	0	0.299539	0.193548	0.207373	0.299539
290	0	0	0	0	0	0	0	0	0	0.35023	0.198157	0.172811	0.278802
291	0	0	0	0	0	0	0.00230414746543779	0	0	0.299539	0.211982	0.198157	0.290323
292	0	0	0	0	0	0	0	0	0	0.31106	0.182028	0.214286	0.292627
293	0	0	0	0	0	0	0	0	0	0.299539	0.205069	0.223502	0.271889
294	0	0	0	0	0	0	0.00230414746543779	0	0.00230414746543779	0.347926	0.184332	0.223502	0.24424
295	0	0	0	0	0	0	0	0	0	0.324885	0.200461	0.18894	0.285714
296	0	0	0	0	0	0	0	0	0	0.324885	0.16129	0.21659	0.297235
297	0	0	0	0	0	0	0	0	0	0.297235	0.193548	0.207373	0.301843
298	0	0	0	0	0	0	0	0	0	0.258065	0.218894	0.24424	0.278802
299	0	0	0	0	0	0	0	0	0.00230414746543779	0.308756	0.225806	0.18894	0.276498
300	0	0	0	0	0	0	0	0	0	0.28341	0.186636	0.221198	0.308756
