## Supplementary material for "A single DPE core promoter motif contributes to *in vivo* transcriptional regulation and affects cardiac function": SupFile2: biological_process.txt (part 1 of 2)

TermID	Term	Enrichment	logP	Genes in Term	Target Genes in Term	Fraction of Targets in Term	Total Target Genes	Total Genes	Entrez Gene IDs	Gene Symbols
GO:0048731	system development	5.79942976638244e-31	-69.6223782862373	1808	123	0.422680412371134	291	12345	38752,43906,40143,42313,3772015,37185,39212,35066,53563,39682,41749,32838,33602,45922,38185,45343,37546,48971,48571,36741,40832,37447,33727,43466,33225,34242,36573,31665,36746,39368,43825,30985,32661,36084,31293,31913,31379,39753,38004,31842,39961,33048,40792,44027,45928,43769,32119,31292,39935,42541,3771968,36125,35277,37549,44013,41105,35696,32743,31004,39293,42853,35197,36575,44849,36978,49045,33224,36241,43275,53562,43833,36747,47121,41062,44205,42428,3346167,34009,44855,40090,32536,32994,43087,32876,43151,38657,32849,36001,37230,34906,39629,39592,33392,35266,40835,318559,35997,41704,41455,38890,33837,33834,39321,41273,40398,53579,39570,36538,32123,41266,44497,42717,42169,35540,39419,36555,33753,43404,31364,31229,43650,40042,49701	vvl,skd,wnd,Dl,nw,sano,simj,Oli,gukh,CrebA,cv-c,Wnt5,bowl,fzr,CG12004,pk,dve,Atpalpha,heph,Poxn,Dfd,Sdc,Col4a1,stg,ush,tai,CG30069,brk,sli,rols,sv,ase,if,CAP,N,Sp1,bi,Diap1,gsb-n,AP-1gamma,CycT,RhoGAP19D,Dmtn,sbb,shi,pan,bif,kirre,tap,lbl,Msp300,stan,sick,Gp150,sls,sage,scra,RhoGAPp190,CG13366,Mob2,SMC1,brat,Sox15,pnr,Patronin,Gprk2,cbt,tou,Ser,tara,toy,bdg,dup,pyd,spen,Stat92E,btsz,wg,rib,fz2,sd,zld,msi,Pvf1,E(spl)mgamma-HLH,vn,wgn,dap,hts,wor,Reck,shd,aop,bsh,Antp,spdo,Mmp2,rdx,mfas,nmo,lid,chic,crim,hth,TfAP-2,Dlip3,D,tum,Amun,Rfx,Tollo,lmd,wrd,EcR,eyg,mam,tkv,spg,Fas2,boi,zfh1,MED11,gish
GO:0048513	animal organ development	3.92703035261332e-30	-67.7096692850439	1267	101	0.347079037800687	291	12345	36125,3771968,41105,37549,44013,31292,43769,42541,39935,44849,36575,35197,31004,39293,35696,32743,42853,30985,39368,43825,31293,36084,32661,36746,36573,31665,33048,39961,45928,44027,40792,39753,31379,31913,31842,45922,45343,37546,41749,32838,39682,33602,43466,33727,40832,33225,36741,48571,48971,43906,38752,39212,37185,3772015,42313,39419,35540,36555,32123,42717,42169,31229,43650,31364,49701,33753,43404,33834,33837,41704,35997,38890,53579,40398,39570,41273,32876,32994,43087,36001,43151,38657,33392,35266,40835,318559,34906,33224,36747,43833,53562,43275,49045,34009,32536,44855,40090,41062,44205,3346167,42428	stan,Msp300,sage,Gp150,sls,kirre,pan,lbl,tap,pnr,Sox15,brat,CG13366,Mob2,scra,RhoGAPp190,SMC1,ase,rols,sv,N,CAP,if,sli,CG30069,brk,RhoGAP19D,CycT,shi,sbb,Dmtn,Diap1,bi,Sp1,AP-1gamma,fzr,pk,dve,cv-c,Wnt5,CrebA,bowl,stg,Col4a1,Dfd,ush,Poxn,heph,Atpalpha,skd,vvl,simj,sano,nw,Dl,eyg,EcR,mam,Amun,lmd,wrd,boi,zfh1,Fas2,gish,tkv,spg,chic,lid,rdx,Mmp2,nmo,Dlip3,TfAP-2,D,hth,Pvf1,zld,msi,dap,E(spl)mgamma-HLH,vn,aop,bsh,Antp,spdo,wor,cbt,bdg,toy,tara,Ser,Gprk2,wg,sd,rib,fz2,pyd,spen,btsz,Stat92E
GO:0009653	anatomical structure morphogenesis	1.83318580110461e-25	-56.9585719966436	1579	106	0.36426116838488	291	12345	31293,32661,30985,39368,43825,31665,36746,34242,45928,43528,44027,33048,39753,31379,31913,44013,35277,36125,42541,39935,31292,43769,32119,32644,44849,35197,42853,31004,39293,35696,40143,43906,38752,43011,41493,35066,53563,37185,3772015,42313,45343,37546,45922,33602,32838,41749,39682,33225,33727,37447,40832,43466,36741,48571,48971,33834,38890,41455,26067584,34894,41704,35997,39570,36538,53579,40398,36461,41273,36555,39419,35540,42717,41266,44497,35694,49701,31229,43650,31364,43404,33753,36747,43275,43833,33224,49045,32536,40090,44855,34009,3346167,42428,41062,44205,47121,37230,32849,36001,38657,32994,43087,32876,318559,33392,39592,42752	N,if,ase,rols,sv,brk,sli,tai,shi,Cad99C,sbb,RhoGAP19D,Diap1,bi,Sp1,sls,sick,stan,lbl,tap,kirre,pan,bif,sing,pnr,brat,SMC1,CG13366,Mob2,scra,wnd,skd,vvl,fd96Cb,CG4066,Oli,gukh,sano,nw,Dl,pk,dve,fzr,bowl,Wnt5,cv-c,CrebA,ush,Col4a1,Sdc,Dfd,stg,Poxn,heph,Atpalpha,chic,nmo,mfas,lncRNA:acal,yuri,rdx,Mmp2,D,tum,Dlip3,TfAP-2,Dp,hth,mam,eyg,EcR,lmd,Rfx,Tollo,blow,gish,boi,zfh1,Fas2,spg,tkv,bdg,Ser,toy,cbt,Gprk2,sd,fz2,rib,wg,btsz,Stat92E,pyd,spen,dup,hts,wgn,dap,vn,zld,msi,Pvf1,spdo,aop,shd,orb
GO:0050789	regulation of biological process	3.45628296369793e-24	-54.0218485081969	3862	174	0.597938144329897	291	12345	49045,33224,47121,44205,35532,3346167,39999,38469,40090,44855,32994,43087,35627,38657,43151,32849,42752,50392,33392,44643,35266,40835,318559,35394,32801,26067584,38890,33837,33834,41273,53579,36538,39570,42366,42717,39419,36555,43404,39720,40608,43650,34831,43011,39747,37921,43906,40143,35306,3772415,31795,32754,32930,35066,44095,44072,32838,5740252,45922,45343,45840,36741,318206,43466,37447,40832,34242,43828,36746,32661,31293,31379,33509,38490,39961,44027,43769,32119,3771934,40830,38695,31292,42541,41392,37549,37542,32743,39697,42853,39588,37090,44849,36978,34530,38090,36241,43833,43275,53562,41062,42428,34009,32536,32876,36643,35021,36001,37230,38369,34032,34906,39629,31660,31162,38817,35997,41704,41455,40398,36461,35235,31167,36605,41266,44497,42169,35540,33753,35419,37119,31364,5740472,31229,40042,35335,49701,33841,38752,40521,42313,32898,41302,32321,39212,31093,39682,42279,41749,33602,37546,48571,33225,31665,30985,43825,4379919,31913,39753,38004,31270,33048,43528,45928,39935,36125,44013,41105,40179,35696,19834908,3354941,39293,35197,36575,39643	Gprk2,cbt,dup,spen,Tbce,btsz,Eip75B,scrt,fz2,rib,zld,msi,Pgant3,vn,E(spl)mgamma-HLH,wgn,orb,schlank,aop,Cnx99A,bsh,Antp,spdo,clumsy,Him,lncRNA:acal,nmo,lid,chic,hth,Dlip3,tum,D,Ask1,lmd,eyg,mam,spg,fwe,Cdep,zfh1,Dyrk2,fd96Cb,Hip14,ITP,skd,wnd,RtGEF,lncRNA:roX2,Trf4-1,CG42684,kek5,Oli,fus,Ran,Wnt5,Not1,fzr,pk,cpo,Poxn,Tlk,stg,Sdc,Dfd,tai,CaMKII,sli,if,N,bi,CG17265,Chd64,CycT,sbb,pan,bif,cana,bcd,CG13293,kirre,lbl,Jupiter,Gp150,ari-2,RhoGAPp190,CG7372,SMC1,Gbs-70E,Ote,pnr,Patronin,Samuel,hng3,tou,toy,Ser,tara,pyd,Stat92E,wg,sd,Pvf1,Spred,CG13284,dap,hts,CG11486,RapGAP1,wor,Reck,CG9650,Hr4,CTCF,Mmp2,rdx,mfas,TfAP-2,Dp,swm,CG4325,Achl,Rfx,Tollo,wrd,EcR,tkv,Ac3,Ttd14,Fas2,Fili,boi,MED11,TM9SF2,gish,H2.0,vvl,nAChRalpha4,Dl,RhoGAP18B,Cad86C,NFAT,simj,Gr2a,CrebA,CG6005,cv-c,bowl,dve,heph,ush,brk,ase,sv,CG17698,Sp1,Diap1,gsb-n,CG32795,RhoGAP19D,Cad99C,shi,tap,stan,sls,sage,RhoGDI,scra,CG45071,CG40178,Mob2,brat,Sox15,sstn
GO:0065007	biological regulation	7.30820185101484e-24	-53.2730449731679	4350	186	0.639175257731959	291	12345	39592,42752,32801,35394,40835,318559,44643,33392,35266,50392,32849,38657,43151,35627,43087,32994,3346167,35532,37028,44205,47121,44855,40090,38469,39999,49045,326186,33224,43404,34831,43650,40608,39720,42717,36555,39419,41273,36538,39570,42366,53579,38890,26067584,33834,33837,318206,36741,45840,33727,43466,37447,40832,32838,5740252,44072,44095,45343,45922,32754,35066,32930,37921,39747,43011,31795,3772415,35306,40143,43906,39697,42853,32743,36978,44849,37090,39588,42541,31292,32119,43769,38695,40830,3771934,37542,37549,41392,3771968,38490,33509,31379,44027,39961,36746,43828,34242,31293,32661,39629,34906,31660,38817,31162,36001,35021,36643,32876,38369,34032,37230,42428,41062,32536,34009,34530,53562,36241,43833,43275,38090,35419,37119,33753,49701,35335,31229,40042,5740472,31364,42169,44497,41266,35540,36605,42265,31167,36461,40398,35235,41455,41704,35997,39321,48571,48971,33225,33602,42279,41749,39682,37546,41302,32898,42313,31093,39212,32321,3772015,37185,38752,33841,40521,19834908,3354941,39293,35696,40179,39643,36575,35197,39935,41105,44013,36125,38004,39753,31913,45928,43528,248194,33048,31270,31665,34803,4379919,43825,30985	shd,orb,Him,clumsy,Antp,spdo,Cnx99A,aop,bsh,schlank,wgn,vn,E(spl)mgamma-HLH,Pgant3,msi,zld,btsz,Tbce,CG5009,spen,dup,rib,fz2,scrt,Eip75B,Gprk2,scramb1,cbt,spg,Dyrk2,zfh1,Cdep,fwe,lmd,mam,eyg,hth,tum,D,Ask1,Dlip3,nmo,lncRNA:acal,chic,lid,Tlk,Poxn,cpo,Col4a1,stg,Sdc,Dfd,Wnt5,Not1,Ran,fus,pk,fzr,CG42684,Oli,kek5,ITP,Hip14,fd96Cb,Trf4-1,lncRNA:roX2,RtGEF,wnd,skd,CG7372,SMC1,RhoGAPp190,Patronin,pnr,Ote,Gbs-70E,lbl,kirre,bif,pan,CG13293,bcd,cana,ari-2,Gp150,Jupiter,Msp300,Chd64,CG17265,bi,sbb,CycT,sli,CaMKII,tai,N,if,Reck,wor,CG9650,CTCF,Hr4,dap,CG13284,Spred,Pvf1,CG11486,RapGAP1,hts,Stat92E,pyd,sd,wg,Samuel,tara,tou,toy,Ser,hng3,Ac3,Ttd14,tkv,gish,TM9SF2,boi,MED11,Fili,Fas2,wrd,Tollo,Rfx,EcR,Achl,EndoA,CG4325,Dp,TfAP-2,swm,mfas,rdx,Mmp2,crim,heph,Atpalpha,ush,bowl,CG6005,cv-c,CrebA,dve,Cad86C,RhoGAP18B,Dl,Gr2a,simj,NFAT,nw,sano,vvl,H2.0,nAChRalpha4,CG45071,CG40178,Mob2,scra,RhoGDI,sstn,Sox15,brat,tap,sage,sls,stan,gsb-n,Diap1,Sp1,shi,Cad99C,Gclm,RhoGAP19D,CG32795,brk,CenG1A,CG17698,sv,ase
GO:0007275	multicellular organism development	9.18732006259536e-24	-53.0442179525336	2496	134	0.460481099656357	291	12345	37185,3772015,39212,53563,42313,38752,33225,48971,48571,38185,37546,39682,41749,33602,33048,40792,43528,45928,31913,39753,38004,30985,39368,43825,31665,36573,35197,36575,35696,39293,36125,44013,41105,39935,34009,32536,41062,42428,43275,43833,36241,53562,38817,34906,39629,37230,36643,32876,36001,36461,40398,39321,35997,34894,41704,41455,31364,31229,40042,49701,33753,35540,32123,44497,41266,42169,35066,43906,40143,33727,40832,43466,37447,36741,318206,45922,45343,32838,39961,44027,31379,31842,32661,36084,31293,34242,36746,44849,36978,32743,31004,42853,3771968,35277,37549,40830,43769,32119,31292,42541,39999,44855,40090,47121,44205,3346167,33224,36747,49045,35266,33392,40835,318559,42752,39592,43087,32994,43151,38657,32849,53579,36538,39570,41273,33837,33834,26067584,38890,39720,43650,43404,39419,36555,42717	sano,nw,simj,gukh,Dl,vvl,ush,Atpalpha,heph,CG12004,dve,CrebA,cv-c,bowl,RhoGAP19D,Dmtn,Cad99C,shi,Sp1,Diap1,gsb-n,ase,rols,sv,brk,CG30069,brat,Sox15,scra,Mob2,stan,sls,sage,tap,wg,sd,pyd,Stat92E,Ser,toy,tou,tara,CTCF,wor,Reck,hts,Spred,Pvf1,dap,Dp,TfAP-2,crim,Mmp2,yuri,rdx,mfas,Fas2,boi,MED11,gish,tkv,EcR,Amun,Tollo,Rfx,wrd,Oli,skd,wnd,Col4a1,Dfd,stg,Sdc,Poxn,Tlk,fzr,pk,Wnt5,CycT,sbb,bi,AP-1gamma,if,CAP,N,tai,sli,pnr,Patronin,RhoGAPp190,CG13366,SMC1,Msp300,sick,Gp150,bcd,pan,bif,kirre,lbl,Eip75B,rib,fz2,dup,spen,btsz,cbt,bdg,Gprk2,bsh,aop,Antp,spdo,orb,shd,msi,zld,E(spl)mgamma-HLH,vn,wgn,Dlip3,tum,D,hth,lid,chic,lncRNA:acal,nmo,fwe,zfh1,spg,eyg,mam,lmd
GO:0050794	regulation of cellular process	9.82668088976837e-24	-52.9769410058067	3560	165	0.56701030927835	291	12345	38090,43275,36241,53562,43833,34530,34009,32536,41062,42428,37230,34032,38369,32876,36643,35021,36001,31660,31162,38817,34906,39629,35997,41704,41455,40398,36461,35235,31167,35540,41266,44497,42169,31364,5740472,31229,40042,35335,49701,33753,35419,40521,33841,38752,32321,39212,31093,42313,32898,41302,37546,39682,42279,41749,33602,33225,48571,43825,30985,4379919,31665,33048,43528,45928,31913,39753,38004,36125,44013,41105,39935,35197,36575,39643,40179,35696,39293,19834908,3354941,33224,49045,39999,38469,40090,44855,47121,44205,35532,32994,43087,38657,43151,32849,50392,33392,35266,44643,318559,40835,35394,42752,33837,33834,26067584,38890,53579,36538,42366,39570,41273,39419,36555,42717,39720,40608,43650,34831,43404,43906,40143,35306,3772415,43011,39747,37921,32930,35066,32754,45922,45343,44072,44095,5740252,32838,40832,43466,37447,45840,36741,318206,32661,31293,34242,43828,36746,39961,44027,31379,38490,41392,37549,37542,32119,40830,3771934,38695,43769,31292,42541,39588,37090,44849,36978,32743,39697	hng3,Ser,tou,tara,toy,Samuel,wg,sd,pyd,Stat92E,hts,RapGAP1,CG11486,Pvf1,Spred,CG13284,dap,CG9650,Hr4,CTCF,wor,Reck,Mmp2,rdx,mfas,TfAP-2,Dp,swm,CG4325,EcR,Rfx,Tollo,wrd,Fas2,Fili,boi,MED11,TM9SF2,gish,tkv,Ac3,nAChRalpha4,H2.0,vvl,NFAT,simj,Gr2a,Dl,RhoGAP18B,Cad86C,dve,CrebA,CG6005,cv-c,bowl,ush,heph,sv,ase,CG17698,brk,RhoGAP19D,Cad99C,shi,Sp1,Diap1,gsb-n,stan,sls,sage,tap,brat,Sox15,sstn,RhoGDI,scra,Mob2,CG45071,CG40178,cbt,Gprk2,Eip75B,scrt,fz2,rib,dup,spen,Tbce,zld,msi,vn,E(spl)mgamma-HLH,wgn,schlank,aop,bsh,Cnx99A,spdo,Antp,clumsy,orb,lid,chic,lncRNA:acal,nmo,Dlip3,tum,Ask1,D,hth,eyg,mam,lmd,fwe,Cdep,zfh1,Dyrk2,spg,skd,wnd,RtGEF,lncRNA:roX2,fd96Cb,Hip14,ITP,kek5,Oli,CG42684,fzr,pk,Ran,fus,Not1,Wnt5,Dfd,stg,Sdc,cpo,Poxn,Tlk,if,N,tai,CaMKII,sli,CycT,sbb,bi,Chd64,Jupiter,Gp150,ari-2,bif,bcd,cana,CG13293,pan,kirre,lbl,Gbs-70E,Ote,pnr,Patronin,RhoGAPp190,CG7372
GO:0009887	animal organ morphogenesis	1.96275938934972e-22	-49.9825207110116	782	69	0.237113402061856	291	12345	34009,44855,40090,32536,44205,41062,42428,3346167,33224,43833,43275,36747,49045,33392,318559,43087,32994,32876,38657,36001,40398,41273,33834,35997,41704,38890,31364,31229,49701,33753,43404,35540,39419,36555,37185,3772015,42313,43906,43466,33727,48971,48571,36741,45922,37546,45343,39682,32838,41749,33602,33048,45928,44027,31913,31379,39753,30985,43825,32661,31293,36746,31665,44849,31004,39293,36125,43769,31292,42541	wg,rib,fz2,sd,spen,pyd,Stat92E,btsz,cbt,toy,Ser,bdg,Gprk2,aop,spdo,msi,zld,Pvf1,vn,dap,TfAP-2,hth,chic,Mmp2,rdx,nmo,Fas2,boi,gish,tkv,spg,EcR,eyg,mam,sano,nw,Dl,skd,stg,Col4a1,Atpalpha,heph,Poxn,fzr,dve,pk,CrebA,Wnt5,cv-c,bowl,RhoGAP19D,shi,sbb,Sp1,bi,Diap1,ase,sv,if,N,sli,brk,pnr,CG13366,Mob2,stan,pan,kirre,lbl
GO:0048729	tissue morphogenesis	4.56548977556831e-22	-49.138346248296	644	62	0.213058419243986	291	12345	36741,48571,42752,39592,33392,43466,33727,33225,41749,32994,32876,36001,38657,33602,45922,45343,37546,41062,42313,44205,3346167,42428,37185,34009,3772015,32536,44855,49045,43906,33224,36747,43275,31004,33753,44849,31364,49701,43769,42541,44497,36125,35540,36555,39753,31913,31379,41273,33048,36461,40398,44027,45928,41704,35997,31665,36746,38890,26067584,30985,33834,31293,32661	Poxn,heph,orb,shd,aop,stg,Col4a1,ush,cv-c,zld,Pvf1,dap,vn,bowl,fzr,pk,dve,pyd,Dl,spen,btsz,Stat92E,sano,wg,nw,sd,rib,Gprk2,skd,cbt,bdg,Ser,CG13366,tkv,pnr,Fas2,gish,pan,lbl,Tollo,stan,EcR,mam,Diap1,Sp1,bi,hth,RhoGAP19D,Dp,TfAP-2,sbb,shi,rdx,Mmp2,brk,sli,nmo,lncRNA:acal,ase,chic,N,if
GO:0002009	morphogenesis of an epithelium	5.16568076586806e-22	-49.0148351483297	625	61	0.209621993127148	291	12345	44027,45928,36461,40398,33048,41273,31913,31379,39753,32661,31293,33834,30985,26067584,38890,31665,35997,41704,49701,31364,44849,33753,31004,36555,35540,36125,44497,42541,43769,44855,32536,34009,37185,3772015,42428,3346167,41062,42313,44205,36747,43275,33224,43906,49045,33225,33727,43466,33392,39592,42752,36741,48571,37546,45343,45922,33602,38657,36001,32876,32994,41749	sbb,shi,Dp,TfAP-2,RhoGAP19D,hth,Sp1,bi,Diap1,if,N,chic,ase,lncRNA:acal,nmo,brk,Mmp2,rdx,gish,Fas2,pnr,tkv,CG13366,mam,EcR,stan,Tollo,lbl,pan,rib,sd,wg,sano,nw,Stat92E,btsz,pyd,Dl,spen,bdg,Ser,cbt,skd,Gprk2,ush,Col4a1,stg,aop,shd,orb,Poxn,heph,dve,pk,fzr,bowl,vn,dap,Pvf1,zld,cv-c
GO:0009888	tissue development	1.0886193219259e-21	-48.2693767366797	1113	82	0.281786941580756	291	12345	41493,43906,42313,3772015,37185,41749,5740252,33602,45922,37546,45343,48571,36741,33727,43466,33225,34242,31665,36746,36573,39368,30985,32661,31293,31379,31913,39753,33048,44027,43528,45928,43769,42541,3771968,36125,44013,31004,36575,44849,49045,33224,36747,53562,43833,43275,44205,41062,47121,42428,3346167,34009,44855,32536,32994,32876,38657,43151,36001,42752,39592,33392,35997,41704,26067584,38890,33834,41273,36461,40398,53579,32123,44497,42717,35540,39419,36555,33753,31364,43650,31229,49701,35694	CG4066,skd,Dl,nw,sano,cv-c,Not1,bowl,fzr,dve,pk,heph,Poxn,Col4a1,stg,ush,tai,brk,sli,CG30069,rols,ase,if,N,bi,Sp1,Diap1,RhoGAP19D,sbb,Cad99C,shi,pan,lbl,Msp300,stan,sls,CG13366,Sox15,pnr,Gprk2,cbt,bdg,tara,toy,Ser,spen,pyd,dup,Stat92E,btsz,wg,rib,sd,zld,Pvf1,vn,E(spl)mgamma-HLH,dap,orb,shd,aop,Mmp2,rdx,lncRNA:acal,nmo,chic,hth,Dp,TfAP-2,Dlip3,Amun,Tollo,lmd,EcR,eyg,mam,tkv,Fas2,zfh1,boi,gish,blow
GO:0048856	anatomical structure development	3.57703593933819e-21	-47.0797524453077	2924	142	0.487972508591065	291	12345	38752,39212,3772015,37185,53563,42313,37546,38185,41749,39682,33602,33225,48571,48971,43825,39368,30985,31665,36573,33048,45928,43528,40792,39753,31913,38004,36125,41105,44013,32644,39935,36575,35197,39293,35696,43833,53562,36241,43275,34009,32536,41062,42428,37230,32876,36643,36001,38817,34906,39629,39321,41704,34894,35997,41455,36461,40398,35540,35596,32123,42169,44497,41266,40042,31229,31364,49701,35694,33753,43906,40143,43011,41493,35066,45922,45343,32838,5740252,33727,43466,37447,40832,36741,318206,31293,36084,32661,36746,34242,39961,44027,31379,31842,35277,3771968,37549,31292,43769,32119,40830,42541,37090,44849,36978,31004,32743,42853,33224,36747,49045,39999,40090,44855,44205,47121,64879,3346167,32994,43087,32849,43151,38657,35266,33392,318559,40835,42752,39592,33834,33837,38890,26067584,53579,39570,36538,41273,39419,36555,42717,43650,39720,43404	vvl,simj,nw,sano,gukh,Dl,dve,CG12004,cv-c,CrebA,bowl,ush,heph,Atpalpha,sv,rols,ase,brk,CG30069,RhoGAP19D,shi,Cad99C,Dmtn,Diap1,Sp1,gsb-n,stan,sage,sls,sing,tap,Sox15,brat,Mob2,scra,toy,tara,tou,Ser,wg,sd,pyd,Stat92E,hts,Pvf1,Spred,dap,CTCF,wor,Reck,crim,rdx,yuri,Mmp2,mfas,Dp,TfAP-2,EcR,coro,Amun,wrd,Tollo,Rfx,MED11,boi,Fas2,gish,blow,tkv,skd,wnd,fd96Cb,CG4066,Oli,fzr,pk,Wnt5,Not1,Col4a1,stg,Sdc,Dfd,Poxn,Tlk,N,CAP,if,sli,tai,CycT,sbb,bi,AP-1gamma,sick,Msp300,Gp150,kirre,pan,bif,bcd,lbl,Ote,pnr,Patronin,CG13366,RhoGAPp190,SMC1,cbt,bdg,Gprk2,Eip75B,fz2,rib,spen,dup,Adgf-A2,btsz,zld,msi,wgn,E(spl)mgamma-HLH,vn,bsh,aop,spdo,Antp,orb,shd,chic,lid,nmo,lncRNA:acal,Dlip3,D,tum,hth,eyg,mam,lmd,zfh1,fwe,spg
GO:0060429	epithelium development	6.36416404201411e-21	-46.5036040661738	1020	77	0.264604810996564	291	12345	35540,39419,36555,32123,44497,31364,31229,49701,33753,33834,35997,41704,26067584,38890,40398,36461,53579,41273,32876,32994,38657,43151,36001,33392,42752,39592,33224,53562,43833,36747,43275,49045,34009,44855,32536,41062,47121,44205,42428,3346167,36125,43769,42541,36575,44849,31004,30985,39368,32661,31293,34242,36573,31665,36746,33048,45928,44027,43528,31913,31379,39753,45922,37546,45343,41749,5740252,33602,43466,33727,33225,48571,36741,43906,41493,3772015,37185,42313	EcR,eyg,mam,Amun,Tollo,Fas2,boi,gish,tkv,chic,Mmp2,rdx,lncRNA:acal,nmo,TfAP-2,Dp,Dlip3,hth,Pvf1,zld,vn,E(spl)mgamma-HLH,dap,aop,orb,shd,cbt,tara,toy,bdg,Ser,Gprk2,wg,rib,sd,pyd,dup,spen,Stat92E,btsz,stan,pan,lbl,Sox15,pnr,CG13366,ase,rols,if,N,tai,CG30069,brk,sli,RhoGAP19D,shi,sbb,Cad99C,Sp1,bi,Diap1,fzr,dve,pk,cv-c,Not1,bowl,stg,Col4a1,ush,heph,Poxn,skd,CG4066,nw,sano,Dl
GO:0032502	developmental process	9.72723159919732e-21	-46.0793576193403	2988	143	0.491408934707904	291	12345	33727,40832,43466,37447,318206,36741,45840,45343,45922,32838,5740252,35066,40143,43906,43011,41493,36978,37090,44849,42853,31004,32743,37549,35277,3771968,42541,31292,40830,43769,32119,44027,39961,31842,31379,31293,36084,32661,36746,34242,318559,40835,33392,35266,39592,42752,32849,43151,38657,32994,43087,40090,44855,39999,3346167,47121,64879,44205,36747,33224,49045,43650,39720,43404,36555,39419,42717,36538,39570,53579,41273,33834,33837,38890,26067584,33225,48571,48971,37546,38185,33602,41749,39682,53563,39212,37185,3772015,42313,38752,36575,35197,39293,35696,41105,44013,36125,39935,32644,43528,45928,40792,33048,38004,39753,31913,43825,39368,30985,36573,31665,38817,39629,34906,37230,36001,32876,36643,32536,34009,42428,41062,36241,43275,43833,53562,49701,35694,40042,31229,31364,33753,35596,35540,42169,44497,41266,32123,40398,36461,39321,41455,41704,34894,35997	Col4a1,Dfd,stg,Sdc,Tlk,Poxn,cpo,pk,fzr,Wnt5,Not1,Oli,wnd,skd,fd96Cb,CG4066,Patronin,Ote,pnr,SMC1,CG13366,RhoGAPp190,Gp150,sick,Msp300,lbl,kirre,bcd,pan,bif,sbb,CycT,AP-1gamma,bi,N,CAP,if,sli,tai,spdo,Antp,aop,bsh,shd,orb,wgn,E(spl)mgamma-HLH,vn,zld,msi,fz2,rib,Eip75B,btsz,dup,Adgf-A2,spen,bdg,cbt,Gprk2,zfh1,fwe,spg,mam,eyg,lmd,tum,D,Dlip3,hth,chic,lid,nmo,lncRNA:acal,ush,heph,Atpalpha,dve,CG12004,bowl,cv-c,CrebA,gukh,simj,sano,nw,Dl,vvl,Sox15,brat,Mob2,scra,sage,sls,stan,tap,sing,Cad99C,shi,Dmtn,RhoGAP19D,gsb-n,Diap1,Sp1,sv,rols,ase,CG30069,brk,CTCF,Reck,wor,hts,dap,Pvf1,Spred,sd,wg,Stat92E,pyd,tou,Ser,toy,tara,gish,blow,MED11,boi,Fas2,tkv,coro,EcR,wrd,Tollo,Rfx,Amun,TfAP-2,Dp,crim,mfas,rdx,yuri,Mmp2
GO:0050793	regulation of developmental process	1.84624454007711e-20	-45.438548262326	757	65	0.223367697594502	291	12345	39753,44027,34242,43828,36746,31293,30985,43825,32743,39293,35197,39935,42541,32119,31292,44013,36125,41302,42313,39212,38752,35306,45840,33225,40832,37447,43466,41749,32838,45343,41273,36538,42366,36461,53579,41455,38890,33834,33837,43404,33753,49701,31364,43650,40042,35540,42428,35532,3346167,41062,44855,40090,32536,34009,39999,43275,34906,40835,32801,31162,33392,38657,43151,32876,32994	Diap1,sbb,tai,CaMKII,sli,N,ase,sv,RhoGAPp190,Mob2,brat,tap,lbl,bif,kirre,sls,stan,Cad86C,Dl,simj,vvl,RtGEF,cpo,ush,Dfd,Sdc,stg,cv-c,Wnt5,pk,hth,tum,Ask1,Dp,Dlip3,mfas,nmo,chic,lid,spg,tkv,gish,Fas2,zfh1,MED11,EcR,Stat92E,Tbce,btsz,pyd,rib,fz2,sd,wg,Eip75B,Ser,wor,Antp,Him,Hr4,aop,vn,E(spl)mgamma-HLH,Pvf1,zld
GO:0035295	tube development	2.04102460993673e-19	-43.0356648253481	747	63	0.216494845360825	291	12345	33224,43906,43833,43275,53562,49045,3772015,34009,32536,44855,42313,44205,41062,3346167,42428,45922,45343,37546,41749,32876,32994,36001,43151,38657,33602,43466,33727,40835,36741,48571,39592,39368,30985,33834,31293,32661,35997,38890,31665,36746,36573,33048,53579,40398,43528,39570,44027,39753,31379,31913,41273,39419,35540,36555,32123,43769,42541,36575,44849,31229,31364,31004,33753	cbt,skd,toy,Ser,tara,Gprk2,nw,wg,sd,rib,Dl,spen,pyd,btsz,Stat92E,fzr,pk,dve,cv-c,Pvf1,zld,dap,E(spl)mgamma-HLH,vn,bowl,stg,Col4a1,Antp,Poxn,heph,shd,rols,ase,chic,N,if,Mmp2,nmo,brk,sli,CG30069,RhoGAP19D,Dlip3,TfAP-2,Cad99C,D,sbb,Diap1,bi,Sp1,hth,eyg,EcR,mam,Amun,pan,lbl,Sox15,pnr,boi,Fas2,CG13366,tkv
GO:0030154	cell differentiation	3.09494633810114e-19	-42.6193461991555	1773	102	0.350515463917526	291	12345	33727,37447,33225,48571,45922,45343,38185,5740252,32838,41749,39212,35066,53563,42313,43906,40143,38752,41493,43011,36575,37090,44849,35197,36978,31004,39293,32743,35696,42853,35277,36125,3771968,44013,31292,32644,32119,40830,43769,42541,39935,43528,44027,45928,39753,31379,38004,30985,39368,43825,31293,32661,36746,34242,35266,33392,40835,34906,42752,39592,37230,32876,32994,43087,36001,32849,38657,43151,39999,34009,32536,40090,47121,44205,64879,41062,42428,36747,43275,49045,31229,40042,43650,31364,35694,49701,33753,43404,35540,36555,42717,44497,41266,53579,36461,36538,39570,41273,33834,33837,34894,35997,41455	Col4a1,Sdc,ush,heph,fzr,pk,CG12004,Not1,Wnt5,cv-c,simj,Oli,gukh,Dl,skd,wnd,vvl,CG4066,fd96Cb,Sox15,Ote,pnr,brat,Patronin,CG13366,Mob2,RhoGAPp190,scra,SMC1,sick,stan,Msp300,sls,kirre,sing,bif,bcd,pan,lbl,tap,Cad99C,sbb,shi,Diap1,bi,gsb-n,ase,rols,sv,N,if,sli,tai,bsh,aop,Antp,wor,orb,shd,hts,Pvf1,zld,msi,dap,wgn,vn,E(spl)mgamma-HLH,Eip75B,wg,sd,fz2,dup,spen,Adgf-A2,pyd,Stat92E,bdg,Ser,Gprk2,boi,MED11,zfh1,Fas2,blow,gish,tkv,spg,EcR,mam,lmd,Tollo,Rfx,Dlip3,Dp,tum,D,hth,chic,lid,yuri,Mmp2,mfas
GO:0048869	cellular developmental process	1.930903673691e-18	-40.7885435558486	1818	102	0.350515463917526	291	12345	42428,64879,41062,44205,47121,32536,40090,39999,34009,49045,36747,43275,39592,42752,34906,40835,33392,35266,36001,32849,38657,43151,43087,32876,32994,37230,41273,36538,39570,53579,36461,41455,34894,35997,33834,33837,43404,33753,35694,49701,31229,43650,40042,31364,42717,41266,44497,36555,35540,42313,53563,35066,39212,38752,43011,41493,40143,43906,48571,33225,33727,37447,5740252,41749,32838,45343,38185,45922,38004,39753,31379,44027,43528,45928,36746,34242,31293,32661,43825,39368,30985,42853,39293,31004,35696,32743,36978,37090,44849,36575,35197,42541,39935,31292,40830,43769,32644,32119,44013,35277,36125,3771968	Stat92E,Adgf-A2,pyd,spen,dup,sd,fz2,Eip75B,wg,Gprk2,bdg,Ser,shd,orb,wor,Antp,aop,bsh,dap,wgn,vn,E(spl)mgamma-HLH,msi,Pvf1,zld,hts,hth,tum,D,Dlip3,Dp,mfas,yuri,Mmp2,chic,lid,spg,tkv,blow,gish,boi,zfh1,MED11,Fas2,lmd,Rfx,Tollo,mam,EcR,Dl,gukh,Oli,simj,vvl,fd96Cb,CG4066,wnd,skd,heph,ush,Col4a1,Sdc,Not1,cv-c,Wnt5,pk,CG12004,fzr,gsb-n,Diap1,bi,sbb,Cad99C,shi,sli,tai,N,if,sv,rols,ase,SMC1,Mob2,CG13366,scra,RhoGAPp190,Patronin,Ote,pnr,Sox15,brat,lbl,tap,kirre,bcd,pan,sing,bif,sls,sick,stan,Msp300
GO:0048519	negative regulation of biological process	2.14551803089507e-18	-40.683150644426	1502	91	0.312714776632302	291	12345	45928,44027,39753,31379,33509,30985,31293,31665,43828,37090,44849,36575,35197,36978,39293,19834908,42853,39697,32119,38695,43769,40830,39935,39212,32930,32321,32754,42313,3772415,31795,40832,43466,33225,48571,318206,37546,41749,5740252,33602,53579,40398,35235,36538,39570,36605,33837,33834,41704,35997,38890,26067584,41455,43650,40042,31364,35335,49701,33753,39419,35540,42169,38469,34009,39999,32536,41062,47121,42428,33224,43275,49045,33392,50392,31660,38817,32801,31162,40835,318559,42752,39629,34032,38369,37230,32994,43087,32876,36001,32849,35021,43151	shi,sbb,Diap1,bi,CG17265,ase,N,brk,CaMKII,Ote,pnr,Sox15,brat,Patronin,Mob2,CG45071,SMC1,CG7372,bif,CG13293,pan,bcd,tap,simj,kek5,NFAT,CG42684,Dl,lncRNA:roX2,Trf4-1,Dfd,stg,ush,heph,Tlk,dve,cv-c,Not1,bowl,Dlip3,TfAP-2,swm,tum,D,Achl,lid,chic,rdx,Mmp2,nmo,lncRNA:acal,mfas,zfh1,MED11,Fas2,TM9SF2,gish,tkv,eyg,EcR,wrd,scrt,wg,Eip75B,sd,pyd,dup,Stat92E,cbt,Ser,Gprk2,aop,schlank,CG9650,CTCF,Him,Hr4,Antp,spdo,orb,Reck,RapGAP1,CG11486,hts,zld,msi,Pvf1,dap,wgn,CG13284,E(spl)mgamma-HLH
GO:0048523	negative regulation of cellular process	3.27457888053794e-18	-40.2603423991688	1291	83	0.285223367697594	291	12345	39697,19834908,39293,36978,35197,36575,37090,44849,39935,40830,43769,32119,38695,31379,39753,45928,44027,43828,31665,31293,30985,318206,48571,33225,40832,43466,33602,5740252,41749,37546,42313,32754,32321,32930,39212,3772415,35335,49701,31364,40042,43650,42169,35540,39419,39570,36538,40398,35235,53579,26067584,41455,38890,35997,41704,33837,33834,39629,42752,318559,40835,38817,31660,31162,33392,43151,35021,32849,36001,32876,43087,32994,37230,34032,42428,41062,47121,32536,34009,39999,38469,49045,43275,33224	CG7372,CG45071,Mob2,Patronin,brat,Sox15,Ote,pnr,tap,bcd,pan,bif,CG13293,bi,Diap1,shi,sbb,CaMKII,brk,N,ase,Tlk,heph,ush,Dfd,stg,bowl,Not1,cv-c,dve,Dl,CG42684,NFAT,kek5,simj,lncRNA:roX2,TM9SF2,gish,Fas2,MED11,zfh1,wrd,EcR,eyg,D,tum,TfAP-2,swm,Dlip3,lncRNA:acal,mfas,nmo,Mmp2,rdx,lid,chic,Reck,orb,spdo,Antp,CTCF,CG9650,Hr4,aop,E(spl)mgamma-HLH,CG13284,wgn,dap,Pvf1,msi,zld,hts,RapGAP1,Stat92E,pyd,dup,sd,wg,Eip75B,scrt,Gprk2,Ser,cbt
GO:0007399	nervous system development	1.31650224873946e-17	-38.8689681728264	1108	75	0.257731958762887	291	12345	36978,35197,42853,32743,39293,35277,36125,39935,42541,32119,40792,44027,39961,38004,32661,31293,30985,43825,34242,36746,31665,37447,48971,38185,45343,45922,41749,32838,35066,53563,42313,40143,38752,49701,31364,31229,43650,40042,43404,36555,35540,41266,44497,42717,36538,39570,53579,41273,33834,41455,35997,40835,318559,33392,35266,39592,34906,37230,38657,43151,36001,32849,32994,43087,40090,44855,32536,34009,42428,47121,44205,43275,36241,36747,43833	Patronin,brat,SMC1,RhoGAPp190,Mob2,sick,stan,tap,lbl,bif,Dmtn,sbb,CycT,gsb-n,if,N,ase,sv,tai,sli,brk,Sdc,Atpalpha,CG12004,pk,fzr,cv-c,Wnt5,Oli,gukh,Dl,wnd,vvl,gish,Fas2,boi,zfh1,MED11,spg,mam,EcR,Rfx,Tollo,lmd,tum,D,Dlip3,hth,chic,mfas,Mmp2,Antp,spdo,aop,bsh,shd,wor,hts,vn,E(spl)mgamma-HLH,dap,wgn,zld,msi,fz2,rib,sd,wg,Stat92E,dup,spen,Ser,tou,bdg,toy
GO:0032501	multicellular organismal process	1.04111483655266e-16	-36.8010693906647	3844	158	0.542955326460481	291	12345	37549,35277,3771968,42541,31292,32119,40830,43769,36978,37090,44849,39588,42853,31004,32743,31293,36084,32661,43828,36746,34242,44027,39961,31842,38490,31379,45343,45922,5740252,32838,40832,33727,43466,37447,318206,36741,40143,43906,39747,41493,35066,36555,39419,42717,34831,8674009,43650,39720,43404,38101,33834,33837,38890,26067584,39570,36538,53579,41273,32849,38657,43151,32994,43087,318559,40835,33392,35266,44643,39592,42752,36747,33224,49045,40090,44855,39999,3346167,47121,64879,44205,41105,44013,36125,39935,36575,35197,39293,35696,39368,41289,30985,43825,36573,31665,34803,45928,43528,248194,40792,33048,38004,42601,39753,318013,31913,37546,38185,33602,41749,39682,33225,37207,48571,48971,40521,38752,39713,53563,31093,39212,3772015,37185,42313,35540,42169,44497,41266,32123,49701,31229,40042,31364,37119,33753,39321,41455,34894,41704,31848,35997,2768950,40398,36461,37230,36001,32876,36643,38817,39629,34906,36241,53562,43275,43833,32536,34009,42428,41062	Gp150,sick,Msp300,lbl,kirre,bif,bcd,pan,Patronin,Ote,pnr,Gbs-70E,SMC1,CG13366,RhoGAPp190,N,CAP,if,CaMKII,sli,tai,sbb,CycT,AP-1gamma,Chd64,bi,pk,fzr,Not1,Wnt5,Dfd,Col4a1,stg,Sdc,Tlk,Poxn,wnd,skd,Hip14,CG4066,Oli,mam,eyg,lmd,Dyrk2,Sfp65A,zfh1,fwe,spg,dpr20,chic,lid,nmo,lncRNA:acal,D,tum,Dlip3,hth,wgn,vn,E(spl)mgamma-HLH,zld,msi,spdo,Antp,aop,bsh,Cnx99A,shd,orb,bdg,cbt,Gprk2,fz2,rib,Eip75B,btsz,dup,Adgf-A2,spen,sage,sls,stan,tap,Sox15,brat,Mob2,scra,rols,Cap-H2,ase,sv,CG30069,brk,CenG1A,shi,Cad99C,Gclm,Dmtn,RhoGAP19D,gsb-n,SKIP,Diap1,Or65c,Sp1,dve,CG12004,bowl,cv-c,CrebA,ush,tbrd-2,heph,Atpalpha,nAChRalpha4,vvl,CG7304,gukh,Gr2a,simj,nw,sano,Dl,EcR,wrd,Tollo,Rfx,Amun,gish,boi,MED11,Fas2,Ttd14,tkv,crim,mfas,yuri,rdx,His3.3B,Mmp2,CG33259,TfAP-2,Dp,hts,dap,Pvf1,Spred,CTCF,Reck,wor,tou,tara,Ser,toy,sd,wg,Stat92E,pyd
GO:0060255	regulation of macromolecule metabolic process	1.19811852673794e-16	-36.6606090559285	2019	105	0.360824742268041	291	12345	45922,37546,5740252,39682,44095,33602,37447,40832,33225,36741,48571,318206,43906,3772415,31795,40143,38752,43011,33841,32930,39212,32321,35066,41105,37542,38695,43769,40830,42541,39935,36575,37090,44849,35197,39588,19834908,39697,42853,30985,43825,31293,31665,34242,39961,45928,44027,39753,31379,31913,33509,38004,38369,43087,32876,32994,36001,38657,43151,33392,35266,50392,31660,31162,38817,40835,34906,42752,39629,33224,36241,43833,53562,38090,34530,38469,34009,39999,32536,44855,47121,44205,42428,39419,35540,36555,42169,42717,41266,44497,40042,43650,33753,43404,33837,41704,38890,26067584,53579,36461,35235,40398,42366,39570,36605,41273	fzr,dve,Not1,CrebA,fus,bowl,Sdc,Dfd,ush,Poxn,heph,Tlk,skd,lncRNA:roX2,Trf4-1,wnd,vvl,fd96Cb,H2.0,kek5,simj,NFAT,Oli,sage,ari-2,CG13293,pan,bcd,lbl,tap,Sox15,Ote,pnr,brat,Gbs-70E,CG45071,CG7372,SMC1,ase,sv,N,brk,tai,CycT,shi,sbb,Diap1,bi,Sp1,CG17265,gsb-n,CG11486,msi,Pvf1,zld,dap,vn,E(spl)mgamma-HLH,aop,bsh,schlank,CG9650,Hr4,CTCF,Antp,wor,orb,Reck,cbt,tou,toy,tara,hng3,Samuel,scrt,wg,Eip75B,sd,rib,dup,spen,Stat92E,eyg,EcR,mam,wrd,lmd,Rfx,Tollo,MED11,zfh1,tkv,spg,lid,rdx,nmo,lncRNA:acal,Dlip3,Dp,swm,TfAP-2,Ask1,D,Achl,hth
GO:0031326	regulation of cellular biosynthetic process	1.26447894900239e-16	-36.6067013486004	1371	83	0.285223367697594	291	12345	32930,39212,32321,35066,38752,33841,43011,43906,3772415,36741,48571,318206,40832,33225,5740252,39682,33602,37546,31379,31913,38004,39961,44027,31665,34242,30985,43825,31293,19834908,39697,44849,36575,37090,35197,38695,40830,43769,42541,39935,41105,44205,47121,42428,38469,34009,39999,32536,44855,49045,34530,33224,36241,53562,43833,38090,34906,42752,33392,35266,50392,31660,31162,38817,40835,43087,32994,43151,41273,53579,31167,40398,36461,39570,33837,33753,43650,40042,42717,44497,41266,39419,35540,36555	kek5,simj,NFAT,Oli,vvl,H2.0,fd96Cb,skd,lncRNA:roX2,Poxn,heph,Tlk,Dfd,ush,Not1,CrebA,bowl,dve,bi,Sp1,gsb-n,CycT,sbb,brk,tai,ase,sv,N,CG45071,CG7372,pnr,Sox15,Ote,brat,CG13293,bcd,pan,lbl,tap,sage,spen,dup,Stat92E,scrt,wg,Eip75B,sd,rib,Gprk2,Samuel,cbt,tou,tara,toy,hng3,wor,orb,aop,bsh,schlank,CG9650,Hr4,CTCF,Antp,msi,zld,E(spl)mgamma-HLH,hth,Dlip3,CG4325,TfAP-2,Dp,D,lid,tkv,zfh1,MED11,lmd,Tollo,Rfx,eyg,EcR,mam
GO:0009889	regulation of biosynthetic process	1.44107912374388e-16	-36.4759692634816	1374	83	0.285223367697594	291	12345	37546,5740252,39682,33602,40832,33225,36741,48571,318206,43906,3772415,38752,43011,33841,32930,39212,32321,35066,41105,40830,38695,43769,42541,39935,36575,44849,37090,35197,19834908,39697,43825,30985,31293,31665,34242,39961,44027,31379,31913,38004,32994,43087,43151,35266,33392,50392,38817,31660,31162,40835,34906,42752,33224,53562,43833,36241,38090,49045,34530,38469,34009,39999,32536,44855,47121,44205,42428,39419,35540,36555,42717,41266,44497,40042,43650,33753,33837,53579,31167,36461,40398,39570,41273	dve,Not1,CrebA,bowl,Dfd,ush,Poxn,heph,Tlk,skd,lncRNA:roX2,vvl,fd96Cb,H2.0,kek5,simj,NFAT,Oli,sage,bcd,CG13293,pan,lbl,tap,Sox15,pnr,Ote,brat,CG45071,CG7372,sv,ase,N,brk,tai,CycT,sbb,bi,Sp1,gsb-n,zld,msi,E(spl)mgamma-HLH,bsh,aop,schlank,CTCF,CG9650,Hr4,Antp,wor,orb,cbt,tara,toy,tou,hng3,Gprk2,Samuel,scrt,wg,Eip75B,sd,rib,dup,spen,Stat92E,eyg,EcR,mam,lmd,Rfx,Tollo,MED11,zfh1,tkv,lid,Dlip3,CG4325,Dp,TfAP-2,D,hth
GO:0035239	tube morphogenesis	1.57543380743693e-16	-36.3868308202586	536	49	0.168384879725086	291	12345	42541,43769,36555,35540,33753,31004,31364,38890,31665,35997,32661,31293,33834,30985,41273,31913,31379,39753,44027,39570,43528,40398,33048,33602,38657,36001,32876,32994,41749,37546,45343,45922,48571,36741,33727,43466,49045,43275,43906,33224,42428,3346167,44205,41062,42313,44855,32536,3772015,34009	lbl,pan,mam,EcR,tkv,CG13366,Fas2,nmo,brk,Mmp2,if,N,chic,ase,hth,Sp1,bi,Diap1,sbb,D,Cad99C,TfAP-2,RhoGAP19D,bowl,vn,dap,Pvf1,zld,cv-c,dve,pk,fzr,heph,Poxn,Col4a1,stg,Gprk2,Ser,skd,cbt,Stat92E,btsz,spen,pyd,Dl,rib,sd,nw,wg
GO:0010556	regulation of macromolecule biosynthetic process	2.00170895091943e-16	-36.1473601967414	1326	81	0.278350515463918	291	12345	35066,32321,32930,39212,3772415,43906,33841,43011,38752,33225,40832,318206,48571,36741,37546,33602,39682,5740252,44027,39961,38004,31913,31379,31293,43825,30985,34242,31665,35197,37090,36575,44849,39697,19834908,41105,39935,42541,43769,40830,38695,44855,32536,39999,34009,38469,42428,47121,44205,38090,43833,53562,36241,33224,34530,40835,31660,38817,31162,50392,35266,33392,34906,42752,43151,32994,43087,39570,40398,36461,53579,41273,33837,43650,40042,33753,36555,35540,39419,41266,44497,42717	Oli,NFAT,kek5,simj,lncRNA:roX2,skd,H2.0,fd96Cb,vvl,ush,Dfd,Tlk,heph,Poxn,dve,bowl,CrebA,Not1,sbb,CycT,gsb-n,Sp1,bi,N,sv,ase,tai,brk,brat,Ote,Sox15,pnr,CG7372,CG45071,sage,tap,lbl,pan,bcd,CG13293,rib,sd,Eip75B,wg,scrt,Stat92E,dup,spen,hng3,toy,tara,tou,cbt,Samuel,Antp,CG9650,CTCF,Hr4,schlank,bsh,aop,wor,orb,E(spl)mgamma-HLH,zld,msi,D,TfAP-2,Dp,Dlip3,hth,lid,zfh1,MED11,tkv,mam,EcR,eyg,Rfx,Tollo,lmd
GO:2000112	regulation of cellular macromolecule biosynthetic process	2.92605061190816e-16	-35.7677078881535	1307	80	0.274914089347079	291	12345	33837,41273,39570,40398,36461,53579,44497,41266,42717,36555,35540,39419,33753,43650,40042,34530,38090,36241,43833,53562,33224,42428,47121,44205,44855,32536,34009,39999,38469,43151,43087,32994,42752,34906,40835,31660,38817,31162,50392,35266,33392,34242,31665,31293,30985,43825,38004,31913,31379,44027,39961,39935,42541,43769,40830,41105,39697,19834908,35197,36575,37090,44849,43011,33841,38752,3772415,43906,35066,32321,32930,39212,33602,39682,5740252,37546,318206,48571,36741,33225,40832	lid,hth,D,TfAP-2,Dp,Dlip3,Tollo,Rfx,lmd,mam,EcR,eyg,tkv,zfh1,MED11,Samuel,hng3,tou,toy,tara,cbt,Stat92E,dup,spen,rib,sd,wg,Eip75B,scrt,E(spl)mgamma-HLH,msi,zld,orb,wor,Antp,CG9650,CTCF,Hr4,schlank,bsh,aop,tai,brk,N,ase,sv,gsb-n,Sp1,bi,sbb,CycT,tap,lbl,pan,bcd,sage,CG7372,CG45071,brat,Sox15,Ote,pnr,fd96Cb,H2.0,vvl,lncRNA:roX2,skd,Oli,NFAT,kek5,simj,bowl,CrebA,Not1,dve,Tlk,heph,Poxn,ush,Dfd
GO:0007444	imaginal disc development	3.85011528398908e-16	-35.4932583961601	591	51	0.175257731958763	291	12345	43466,48571,36741,37546,45343,45922,36001,33602,38657,43151,41749,32994,32536,3772015,34009,42428,42313,44205,41062,53562,43275,43833,33224,43906,49045,31229,36575,31364,31004,33753,36555,39419,35540,42541,32123,43769,44027,53579,33048,40398,41273,39753,31379,31913,31293,32661,33834,36573,31665,38890,35997	stg,heph,Poxn,dve,pk,fzr,dap,bowl,vn,E(spl)mgamma-HLH,cv-c,zld,sd,nw,wg,Stat92E,Dl,spen,pyd,tara,Ser,toy,cbt,skd,Gprk2,boi,Sox15,Fas2,CG13366,tkv,mam,eyg,EcR,lbl,Amun,pan,sbb,Dlip3,RhoGAP19D,TfAP-2,hth,Diap1,bi,Sp1,N,if,chic,CG30069,brk,nmo,Mmp2
GO:0045165	cell fate commitment	6.24298098223257e-16	-35.0099036980844	301	36	0.123711340206186	291	12345	33392,35266,33225,40835,34906,42752,37230,32838,43087,36001,38657,39212,34009,41062,42313,44205,43906,36747,43275,44849,35197,36978,33753,43404,36125,35540,36555,43769,42541,36538,31379,41273,43825,30985,31293,35997	aop,bsh,ush,Antp,wor,orb,hts,Wnt5,msi,dap,vn,simj,wg,pyd,Dl,spen,skd,bdg,Ser,pnr,brat,Patronin,tkv,spg,stan,EcR,mam,pan,lbl,tum,bi,hth,sv,ase,N,Mmp2
GO:0051239	regulation of multicellular organismal process	6.24829788601458e-16	-35.0090523994849	781	59	0.202749140893471	291	12345	38752,43275,35306,3346167,35532,42313,41062,32536,40090,39212,39999,34009,43151,38657,41749,32838,32876,32994,45343,34906,45840,32801,33225,31162,40835,33392,43466,37447,36746,38890,43828,41455,34242,31293,30985,43825,33834,41273,39753,42366,44027,53579,40398,36461,42541,39935,31292,32119,44013,36125,35540,43404,39293,33753,32743,49701,40042,31364,35197	vvl,Ser,RtGEF,btsz,Tbce,Dl,pyd,sd,fz2,simj,Eip75B,wg,E(spl)mgamma-HLH,vn,cv-c,Wnt5,Pvf1,zld,pk,wor,cpo,Him,ush,Hr4,Antp,aop,stg,Sdc,sli,nmo,CaMKII,mfas,tai,N,ase,sv,chic,hth,Diap1,Ask1,sbb,Dlip3,TfAP-2,Dp,lbl,tap,kirre,bif,sls,stan,EcR,spg,Mob2,tkv,RhoGAPp190,gish,MED11,Fas2,brat
GO:0019222	regulation of metabolic process	7.03809928745067e-16	-34.890023341766	2165	108	0.371134020618557	291	12345	32994,32876,43087,36001,43151,38657,38369,34906,42752,39629,33392,35266,50392,31162,31660,38817,40835,34530,49045,33224,36241,53562,43833,38090,44205,47121,42428,38469,39999,34009,32536,44855,42717,42169,44497,41266,39419,35540,36555,33753,43404,40042,43650,41704,38890,26067584,33837,41273,31167,53579,40398,36461,35235,42366,39570,36605,5740252,42279,44095,39682,33602,45922,37546,48571,36741,318206,40832,37447,33225,38752,43011,33841,43906,3772415,31795,40143,32930,39212,32321,35066,43769,38695,40830,42541,39935,41105,37542,19834908,39697,42853,37090,36575,44849,39588,35197,31665,34242,30985,43825,31293,39753,31913,31379,33509,38004,39961,44027,45928	zld,Pvf1,msi,dap,E(spl)mgamma-HLH,vn,CG11486,wor,orb,Reck,aop,bsh,schlank,Hr4,CG9650,CTCF,Antp,Samuel,Gprk2,cbt,tou,tara,toy,hng3,spen,dup,Stat92E,scrt,Eip75B,wg,sd,rib,lmd,wrd,Tollo,Rfx,eyg,EcR,mam,tkv,spg,MED11,zfh1,rdx,nmo,lncRNA:acal,lid,hth,CG4325,Dlip3,TfAP-2,Dp,swm,Ask1,D,Achl,Not1,CG6005,fus,CrebA,bowl,fzr,dve,heph,Poxn,Tlk,Dfd,Sdc,ush,vvl,fd96Cb,H2.0,skd,lncRNA:roX2,Trf4-1,wnd,kek5,simj,NFAT,Oli,pan,CG13293,bcd,lbl,tap,sage,ari-2,CG45071,CG7372,SMC1,Ote,Sox15,pnr,Gbs-70E,brat,brk,tai,ase,sv,N,Diap1,Sp1,bi,CG17265,gsb-n,CycT,sbb,shi
GO:0007423	sensory organ development	8.74452238167648e-16	-34.6729339970862	496	46	0.15807560137457	291	12345	39935,42169,32123,31292,37549,36125,39419,43404,35696,33753,39293,49701,31364,31229,36575,44849,38890,41704,31293,43825,30985,41273,31842,31379,39753,45928,36001,43087,45343,45922,36741,318559,33225,33392,43275,43833,36747,33224,43906,42428,41062,44205,42313,32536,34009,37185	tap,wrd,Amun,kirre,Gp150,stan,eyg,spg,scra,tkv,Mob2,gish,Fas2,boi,Sox15,pnr,nmo,rdx,N,sv,ase,hth,AP-1gamma,bi,Diap1,shi,dap,msi,pk,fzr,Poxn,spdo,ush,aop,Ser,toy,bdg,cbt,skd,Stat92E,pyd,spen,Dl,sd,wg,sano
GO:0051171	regulation of nitrogen compound metabolic process	1.30705346561131e-15	-34.2710010539811	1870	98	0.336769759450172	291	12345	39999,38469,44855,32536,44205,47121,42428,33224,38090,43833,53562,36241,34530,49045,50392,35266,33392,40835,31660,38817,31162,42752,34906,39629,43087,32994,32876,43151,38657,36001,35235,36461,40398,31167,53579,39570,42366,41273,33837,41704,26067584,43650,40042,33753,43404,35540,39419,36555,41266,44497,42169,42717,32321,32930,39212,35066,43906,40143,3772415,43011,33841,38752,40832,33225,48571,36741,318206,45922,37546,39682,44095,5740252,33602,39961,45928,44027,31379,31913,39753,38004,30985,43825,31293,34242,31665,35197,37090,36575,44849,19834908,39697,37542,41105,38695,40830,43769,39935,42541	Eip75B,scrt,rib,sd,spen,dup,Stat92E,cbt,hng3,toy,tara,tou,Samuel,Gprk2,schlank,bsh,aop,Antp,CG9650,CTCF,Hr4,orb,wor,Reck,msi,zld,Pvf1,E(spl)mgamma-HLH,vn,dap,swm,Dp,TfAP-2,CG4325,Dlip3,D,Ask1,hth,lid,rdx,lncRNA:acal,zfh1,MED11,tkv,spg,EcR,eyg,mam,Rfx,Tollo,wrd,lmd,NFAT,kek5,simj,Oli,skd,wnd,lncRNA:roX2,fd96Cb,H2.0,vvl,Dfd,ush,heph,Poxn,Tlk,fzr,dve,CrebA,fus,Not1,bowl,CycT,shi,sbb,bi,Sp1,Diap1,gsb-n,ase,sv,N,tai,brk,brat,Ote,Sox15,pnr,CG45071,CG7372,ari-2,sage,CG13293,bcd,pan,tap,lbl
GO:0048569	post-embryonic animal organ development	1.35155458592217e-15	-34.2375209198523	481	45	0.154639175257732	291	12345	42428,44205,42313,32536,34009,3772015,49045,43275,43906,33224,48571,36741,33225,43466,38657,33602,36001,32994,41749,37546,45343,45922,41273,31379,31913,39753,44027,40398,33048,38890,31665,35997,32661,31293,33837,33834,33753,31004,31364,42541,43769,31292,36555,3771968,35540	Stat92E,spen,Dl,sd,wg,nw,Gprk2,Ser,skd,cbt,heph,Poxn,ush,stg,vn,bowl,dap,zld,cv-c,dve,pk,fzr,hth,bi,Sp1,Diap1,sbb,TfAP-2,RhoGAP19D,nmo,brk,Mmp2,if,N,lid,chic,tkv,CG13366,Fas2,lbl,pan,kirre,mam,Msp300,EcR
GO:0010468	regulation of gene expression	1.64083587100067e-15	-34.0435706054766	1547	87	0.298969072164948	291	12345	38890,33837,41273,39570,36605,53579,36461,35235,40398,42717,41266,36555,39419,35540,33753,43650,40042,34530,53562,36241,43833,38090,33224,42428,44205,32536,44855,38469,39999,43151,43087,32994,38369,34906,42752,31162,31660,38817,40835,35266,33392,50392,31665,34242,31293,30985,43825,38004,39753,31913,31379,33509,44027,39961,42541,39935,40830,43769,41105,42853,39697,19834908,36575,37090,44849,35197,38752,43011,33841,31795,3772415,43906,35066,39212,32930,32321,33602,5740252,44095,39682,37546,318206,36741,48571,33225,37447,40832	nmo,lid,hth,D,Achl,Dlip3,Dp,swm,TfAP-2,lmd,Rfx,mam,eyg,EcR,tkv,zfh1,MED11,Samuel,tara,tou,toy,hng3,cbt,Stat92E,spen,sd,rib,scrt,Eip75B,E(spl)mgamma-HLH,msi,zld,CG11486,wor,orb,Hr4,CG9650,CTCF,Antp,bsh,aop,schlank,brk,tai,N,ase,sv,gsb-n,Diap1,Sp1,bi,CG17265,sbb,CycT,lbl,tap,bcd,pan,sage,SMC1,CG7372,CG45071,Sox15,Ote,pnr,brat,vvl,fd96Cb,H2.0,Trf4-1,lncRNA:roX2,skd,Oli,simj,kek5,NFAT,bowl,Not1,fus,CrebA,dve,Tlk,Poxn,heph,ush,Sdc,Dfd
GO:1903506	regulation of nucleic acid-templated transcription	1.89644588091527e-15	-33.8987948494667	1158	73	0.25085910652921	291	12345	3772415,43906,38752,33841,43011,35066,39212,32930,32321,37546,33602,39682,33225,40832,318206,36741,31293,30985,43825,31665,34242,44027,39961,38004,31913,31379,41105,42541,39935,38695,40830,43769,37090,44849,36575,39697,19834908,36241,53562,43833,38090,33224,34530,32536,44855,38469,39999,42428,44205,43151,32994,31162,38817,31660,40835,35266,33392,50392,34906,33837,39570,53579,36461,40398,41273,36555,39419,35540,42717,41266,40042,43650,33753	lncRNA:roX2,skd,vvl,H2.0,fd96Cb,Oli,simj,kek5,NFAT,dve,bowl,CrebA,ush,Dfd,Tlk,Poxn,N,ase,sv,brk,tai,sbb,CycT,gsb-n,Sp1,bi,sage,lbl,tap,CG13293,bcd,pan,Ote,pnr,Sox15,CG7372,CG45071,tou,tara,toy,hng3,cbt,Samuel,sd,rib,scrt,Eip75B,Stat92E,spen,E(spl)mgamma-HLH,zld,Hr4,CTCF,CG9650,Antp,bsh,aop,schlank,wor,lid,D,Dlip3,Dp,TfAP-2,hth,mam,eyg,EcR,lmd,Rfx,MED11,zfh1,tkv
GO:2001141	regulation of RNA biosynthetic process	1.89644588091527e-15	-33.8987948494667	1158	73	0.25085910652921	291	12345	42717,41266,36555,39419,35540,33753,40042,43650,33837,41273,39570,53579,36461,40398,43151,32994,34906,31162,38817,31660,40835,33392,35266,50392,34530,36241,53562,43833,38090,33224,42428,44205,32536,44855,38469,39999,42541,39935,40830,43769,38695,41105,39697,19834908,36575,44849,37090,31665,34242,31293,43825,30985,38004,31913,31379,44027,39961,33602,39682,37546,318206,36741,33225,40832,38752,43011,33841,3772415,43906,35066,39212,32930,32321	lmd,Rfx,mam,eyg,EcR,tkv,MED11,zfh1,lid,hth,D,Dlip3,Dp,TfAP-2,E(spl)mgamma-HLH,zld,wor,Hr4,CTCF,CG9650,Antp,aop,bsh,schlank,Samuel,tou,tara,toy,hng3,cbt,Stat92E,spen,sd,rib,scrt,Eip75B,lbl,tap,bcd,pan,CG13293,sage,CG7372,CG45071,Sox15,pnr,Ote,brk,tai,N,sv,ase,gsb-n,Sp1,bi,sbb,CycT,bowl,CrebA,dve,Tlk,Poxn,ush,Dfd,vvl,fd96Cb,H2.0,lncRNA:roX2,skd,Oli,simj,kek5,NFAT
GO:2000026	regulation of multicellular organismal development	2.14082588444079e-15	-33.7775847130189	594	50	0.171821305841924	291	12345	35532,41062,42313,32536,39999,34009,39212,38752,43275,34906,40835,31162,32801,43466,37447,33392,43151,38657,32876,32994,32838,41749,45343,41273,39753,42366,44027,53579,34242,43828,38890,36746,31293,33834,30985,43825,43404,32743,33753,39293,49701,31364,35197,40042,39935,42541,32119,31292,35540,36125	Tbce,pyd,Dl,sd,Eip75B,wg,simj,vvl,Ser,wor,Antp,Hr4,Him,stg,Sdc,aop,E(spl)mgamma-HLH,vn,Pvf1,zld,Wnt5,cv-c,pk,hth,Diap1,Ask1,sbb,Dlip3,tai,CaMKII,nmo,sli,N,chic,ase,sv,spg,RhoGAPp190,tkv,Mob2,gish,Fas2,brat,MED11,tap,lbl,bif,kirre,EcR,stan
GO:0031323	regulation of cellular metabolic process	3.01122148608271e-15	-33.4364305891384	1987	101	0.347079037800687	291	12345	34242,31665,43825,30985,31293,31379,31913,39753,38004,39961,45928,44027,38695,43769,40830,39935,42541,37542,41105,19834908,39697,39588,35197,36575,44849,37090,43011,33841,38752,43906,40143,3772415,32321,39212,32930,35066,44095,39682,42279,5740252,33602,45922,37546,36741,48571,318206,40832,33225,41704,26067584,33837,41273,40398,36461,35235,53579,31167,39570,42366,44497,41266,42169,42717,35540,39419,36555,33753,43404,43650,40042,34530,49045,33224,38090,53562,43833,36241,47121,44205,42428,39999,34009,38469,44855,32536,32994,32876,43087,38657,43151,36001,34906,42752,39629,50392,35266,33392,40835,31162,31660,38817	tai,brk,sv,ase,N,bi,Sp1,Diap1,gsb-n,CycT,shi,sbb,CG13293,pan,bcd,tap,lbl,ari-2,sage,CG45071,CG7372,Gbs-70E,brat,Sox15,pnr,Ote,fd96Cb,H2.0,vvl,skd,wnd,lncRNA:roX2,NFAT,simj,kek5,Oli,fus,CrebA,CG6005,Not1,bowl,fzr,dve,Poxn,heph,Tlk,Dfd,ush,rdx,lncRNA:acal,lid,hth,TfAP-2,Dp,swm,Dlip3,CG4325,D,Ask1,Tollo,Rfx,wrd,lmd,EcR,eyg,mam,tkv,spg,zfh1,MED11,Samuel,Gprk2,cbt,hng3,tara,toy,tou,dup,spen,Stat92E,Eip75B,wg,scrt,rib,sd,zld,Pvf1,msi,vn,E(spl)mgamma-HLH,dap,wor,orb,Reck,schlank,bsh,aop,Antp,Hr4,CG9650,CTCF
GO:0080090	regulation of primary metabolic process	3.04035826324343e-15	-33.4268010366852	1894	98	0.336769759450172	291	12345	40832,33225,48571,36741,318206,45922,37546,39682,44095,42279,5740252,33602,32321,32930,39212,35066,43906,40143,3772415,43011,33841,38752,35197,39588,44849,36575,37090,19834908,39697,37542,41105,38695,43769,40830,39935,42541,39961,44027,45928,31379,31913,39753,38004,30985,43825,31293,34242,31665,50392,35266,33392,40835,38817,31660,31162,34906,42752,39629,32994,32876,43087,43151,38657,36001,39999,38469,44855,32536,44205,47121,42428,33224,38090,36241,53562,43833,34530,40042,43650,33753,43404,35540,39419,36555,41266,44497,42717,42169,35235,36461,40398,53579,39570,42366,41273,33837,41704,26067584	Dfd,ush,heph,Poxn,Tlk,fzr,dve,CrebA,fus,CG6005,Not1,bowl,NFAT,kek5,simj,Oli,skd,wnd,lncRNA:roX2,fd96Cb,H2.0,vvl,brat,Gbs-70E,pnr,Sox15,Ote,CG45071,CG7372,ari-2,sage,CG13293,pan,bcd,tap,lbl,CycT,sbb,shi,bi,Sp1,Diap1,gsb-n,ase,sv,N,tai,brk,schlank,bsh,aop,Antp,CTCF,CG9650,Hr4,wor,orb,Reck,zld,Pvf1,msi,E(spl)mgamma-HLH,vn,dap,Eip75B,scrt,rib,sd,spen,dup,Stat92E,cbt,hng3,tou,tara,toy,Samuel,MED11,zfh1,tkv,spg,EcR,eyg,mam,Rfx,Tollo,lmd,wrd,swm,Dp,TfAP-2,Dlip3,D,Ask1,hth,lid,rdx,lncRNA:acal
GO:0006355	regulation of transcription, DNA-templated	3.41628654478316e-15	-33.3102222393691	1144	72	0.247422680412371	291	12345	3772415,43906,38752,43011,33841,35066,39212,32930,32321,37546,33602,39682,33225,40832,318206,36741,31293,30985,43825,31665,34242,44027,39961,38004,31379,31913,41105,42541,39935,43769,40830,44849,36575,37090,39697,19834908,53562,36241,43833,38090,33224,34530,32536,44855,38469,39999,42428,44205,43151,32994,31162,31660,38817,40835,35266,33392,50392,34906,33837,39570,53579,36461,40398,41273,36555,39419,35540,42717,41266,43650,40042,33753	lncRNA:roX2,skd,vvl,fd96Cb,H2.0,Oli,simj,kek5,NFAT,dve,bowl,CrebA,ush,Dfd,Tlk,Poxn,N,ase,sv,brk,tai,sbb,CycT,gsb-n,bi,Sp1,sage,lbl,tap,pan,bcd,pnr,Sox15,Ote,CG7372,CG45071,tara,tou,toy,hng3,cbt,Samuel,sd,rib,scrt,Eip75B,Stat92E,spen,E(spl)mgamma-HLH,zld,Hr4,CG9650,CTCF,Antp,bsh,aop,schlank,wor,lid,D,Dlip3,Dp,TfAP-2,hth,mam,eyg,EcR,lmd,Rfx,zfh1,MED11,tkv
GO:0060562	epithelial tube morphogenesis	3.93183835295546e-15	-33.1696693041129	495	45	0.154639175257732	291	12345	32876,32994,41749,38657,33602,36001,45922,37546,45343,36741,48571,43466,49045,33224,43906,43275,41062,42313,44205,42428,34009,3772015,44855,32536,43769,42541,35540,36555,33753,31004,31364,35997,31665,38890,33834,30985,32661,31293,31913,31379,39753,41273,40398,33048,44027	Pvf1,zld,cv-c,vn,bowl,dap,fzr,dve,pk,Poxn,heph,stg,Gprk2,cbt,skd,Ser,pyd,Dl,spen,Stat92E,wg,nw,rib,sd,pan,lbl,EcR,mam,tkv,CG13366,Fas2,Mmp2,brk,nmo,chic,ase,if,N,Sp1,bi,Diap1,hth,TfAP-2,RhoGAP19D,sbb
GO:0048563	post-embryonic animal organ morphogenesis	6.6811401943436e-15	-32.6394877341516	420	41	0.140893470790378	291	12345	43466,48571,36741,45343,37546,45922,36001,33602,38657,41749,32994,32536,34009,3772015,42428,44205,42313,43275,33224,43906,49045,31364,31004,33753,36555,35540,42541,43769,44027,33048,40398,41273,39753,31913,31379,31293,32661,33834,31665,38890,35997	stg,heph,Poxn,pk,dve,fzr,dap,bowl,vn,cv-c,zld,sd,wg,nw,Stat92E,spen,Dl,Ser,cbt,skd,Gprk2,Fas2,CG13366,tkv,mam,EcR,lbl,pan,sbb,RhoGAP19D,TfAP-2,hth,Diap1,Sp1,bi,N,if,chic,brk,nmo,Mmp2
GO:0007560	imaginal disc morphogenesis	6.6811401943436e-15	-32.6394877341516	420	41	0.140893470790378	291	12345	49045,43906,33224,43275,42313,44205,42428,34009,3772015,32536,41749,32994,36001,33602,38657,45922,37546,45343,36741,48571,43466,35997,38890,31665,33834,31293,32661,39753,31913,31379,41273,33048,40398,44027,43769,42541,35540,36555,31004,33753,31364	Gprk2,skd,cbt,Ser,Dl,spen,Stat92E,wg,nw,sd,cv-c,zld,dap,bowl,vn,fzr,dve,pk,Poxn,heph,stg,Mmp2,nmo,brk,chic,N,if,Diap1,Sp1,bi,hth,RhoGAP19D,TfAP-2,sbb,pan,lbl,EcR,mam,CG13366,tkv,Fas2
GO:0009886	post-embryonic animal morphogenesis	8.2587394936846e-15	-32.4275044226931	484	44	0.151202749140893	291	12345	33727,43466,48571,36741,45343,37546,45922,36001,38657,33602,41749,32994,32536,3772015,34009,3346167,42428,44205,42313,43275,33224,43906,49045,31364,31004,33753,36555,35540,42541,43769,39570,44027,33048,40398,41273,39753,31913,31379,31293,32661,33834,31665,38890,35997	Col4a1,stg,heph,Poxn,pk,dve,fzr,dap,vn,bowl,cv-c,zld,sd,nw,wg,btsz,Stat92E,spen,Dl,Ser,cbt,skd,Gprk2,Fas2,CG13366,tkv,mam,EcR,lbl,pan,D,sbb,RhoGAP19D,TfAP-2,hth,Diap1,Sp1,bi,N,if,chic,brk,nmo,Mmp2
GO:0009791	post-embryonic development	1.12594885116777e-14	-32.1175651984815	642	51	0.175257731958763	291	12345	31364,31004,33753,36555,3771968,35540,42541,31292,43769,39570,44027,33048,40398,41273,39753,31913,31379,31293,32661,33837,33834,31665,38890,35997,33225,33727,43466,39592,48571,36741,37546,45343,45922,36001,33602,38657,41749,32994,39682,32536,40090,34009,3772015,3346167,42428,44205,42313,43275,33224,43906,49045	Fas2,CG13366,tkv,mam,Msp300,EcR,lbl,kirre,pan,D,sbb,RhoGAP19D,TfAP-2,hth,Diap1,Sp1,bi,N,if,lid,chic,brk,nmo,Mmp2,ush,Col4a1,stg,shd,heph,Poxn,dve,pk,fzr,dap,bowl,vn,cv-c,zld,CrebA,sd,fz2,wg,nw,btsz,Stat92E,spen,Dl,Ser,cbt,skd,Gprk2
GO:0045595	regulation of cell differentiation	1.27750651169155e-14	-31.9912811616194	428	41	0.140893470790378	291	12345	34009,32536,42313,42428,43275,38752,33392,33225,40835,34906,45343,32838,41749,32876,32994,38657,43151,53579,36461,36538,39753,41273,30985,43825,33834,33837,31293,34242,43650,40042,31364,35197,33753,32743,43404,36125,35540,31292,32119,42541,39935	wg,sd,Dl,Stat92E,Ser,vvl,aop,ush,Antp,wor,pk,Wnt5,cv-c,Pvf1,zld,vn,E(spl)mgamma-HLH,Dlip3,Dp,tum,Diap1,hth,ase,sv,chic,lid,N,tai,zfh1,MED11,Fas2,brat,tkv,RhoGAPp190,spg,stan,EcR,kirre,bif,lbl,tap
GO:0022008	neurogenesis	2.44165866439624e-14	-31.3435137130674	923	62	0.213058419243986	291	12345	45922,37230,38185,45343,32994,43087,32838,41749,43151,32849,37447,35266,33392,40835,34906,40143,43275,36747,38752,34009,40090,32536,53563,35066,47121,44205,42313,35540,35277,36125,36555,32119,39935,44497,41266,42541,31364,35197,31229,40042,43650,49701,36978,32743,39293,42853,43404,33834,30985,43825,32661,31293,35997,41455,34242,36746,53579,44027,36538,39570,41273,38004	fzr,hts,CG12004,pk,zld,msi,Wnt5,cv-c,E(spl)mgamma-HLH,wgn,Sdc,bsh,aop,Antp,wor,wnd,Ser,bdg,vvl,wg,fz2,sd,gukh,Oli,dup,spen,Dl,EcR,sick,stan,mam,bif,tap,Tollo,Rfx,lbl,Fas2,brat,boi,MED11,zfh1,gish,Patronin,RhoGAPp190,Mob2,SMC1,spg,chic,ase,sv,if,N,Mmp2,mfas,tai,sli,Dlip3,sbb,tum,D,hth,gsb-n
GO:0051252	regulation of RNA metabolic process	3.61877649317635e-14	-30.9500553185193	1281	75	0.257731958762887	291	12345	41273,40398,35235,36461,53579,39570,33837,33753,40042,43650,41266,42717,35540,39419,36555,44205,42428,39999,38469,44855,32536,34530,33224,38090,36241,43833,53562,34906,50392,35266,33392,40835,38817,31162,31660,32994,43151,31379,31913,38004,39961,44027,34242,31665,30985,43825,31293,19834908,39697,36575,37090,44849,40830,43769,38695,39935,42541,41105,32321,39212,32930,35066,33841,43011,38752,43906,3772415,36741,318206,40832,33225,44095,39682,33602,37546	hth,TfAP-2,swm,Dp,Dlip3,D,lid,tkv,MED11,zfh1,Rfx,lmd,EcR,eyg,mam,spen,Stat92E,Eip75B,scrt,rib,sd,Samuel,cbt,hng3,tou,toy,tara,wor,schlank,bsh,aop,Antp,CTCF,Hr4,CG9650,zld,E(spl)mgamma-HLH,bi,Sp1,gsb-n,CycT,sbb,tai,brk,ase,sv,N,CG45071,CG7372,Sox15,Ote,pnr,bcd,pan,CG13293,tap,lbl,sage,NFAT,simj,kek5,Oli,H2.0,fd96Cb,vvl,skd,lncRNA:roX2,Poxn,Tlk,Dfd,ush,fus,CrebA,bowl,dve
GO:0019219	regulation of nucleobase-containing compound metabolic process	4.58171988832087e-14	-30.7141168528136	1315	76	0.261168384879725	291	12345	44849,36575,37090,39697,19834908,41105,39935,42541,43769,38695,40830,44027,39961,38004,31913,31379,31293,30985,43825,34242,31665,33225,40832,318206,36741,37546,33602,39682,44095,35066,32321,32930,39212,3772415,43906,43011,33841,38752,43650,40042,33753,36555,35540,39419,41266,42717,39570,40398,36461,35235,53579,41273,33837,40835,31162,31660,38817,50392,33392,35266,34906,43151,32994,44855,32536,39999,38469,42428,44205,47121,38090,43833,53562,36241,33224,34530	pnr,Sox15,Ote,CG7372,CG45071,sage,tap,lbl,pan,CG13293,bcd,sbb,CycT,gsb-n,Sp1,bi,N,ase,sv,tai,brk,ush,Dfd,Tlk,Poxn,dve,bowl,CrebA,fus,Oli,NFAT,kek5,simj,lncRNA:roX2,skd,fd96Cb,H2.0,vvl,zfh1,MED11,tkv,mam,EcR,eyg,Rfx,lmd,D,TfAP-2,Dp,swm,Dlip3,hth,lid,Antp,Hr4,CG9650,CTCF,schlank,aop,bsh,wor,E(spl)mgamma-HLH,zld,rib,sd,Eip75B,scrt,Stat92E,spen,dup,hng3,toy,tara,tou,cbt,Samuel
GO:0048522	positive regulation of cellular process	5.63116755075727e-14	-30.5078745010243	1464	81	0.278350515463918	291	12345	34242,36746,31293,43825,30985,31379,39753,45928,43528,39961,43769,40830,37542,41105,41392,36125,37090,44849,38752,39747,35306,40143,3772415,43906,42313,32321,39212,33602,39682,41749,32838,45343,45922,33225,43466,37447,40832,38890,41704,33837,33834,41273,42366,39570,36461,40398,53579,31167,42717,36555,35540,43404,33753,49701,34831,39720,40042,49045,38090,43833,53562,36241,33224,42428,41062,44205,32536,39999,34009,43151,38657,36001,32876,32994,38369,42752,34906,318559,40835,50392,33392	tai,sli,N,sv,ase,bi,Diap1,shi,Cad99C,CycT,pan,bcd,ari-2,sage,Jupiter,stan,Ote,pnr,vvl,Hip14,RtGEF,wnd,lncRNA:roX2,skd,Dl,NFAT,simj,bowl,CrebA,cv-c,Wnt5,pk,fzr,ush,stg,Sdc,Dfd,nmo,rdx,lid,chic,hth,Ask1,D,Dp,TfAP-2,Dlip3,CG4325,lmd,mam,EcR,spg,tkv,gish,Dyrk2,fwe,MED11,Gprk2,hng3,toy,tara,tou,cbt,Stat92E,pyd,spen,sd,Eip75B,wg,E(spl)mgamma-HLH,vn,dap,Pvf1,zld,CG11486,orb,wor,spdo,Antp,schlank,aop
GO:0048518	positive regulation of biological process	5.68422610396363e-14	-30.4984963134505	1642	87	0.298969072164948	291	12345	38369,32876,32994,36001,38657,43151,33392,50392,31162,40835,318559,34906,42752,33224,53562,36241,43833,38090,49045,34009,39999,32536,41062,44205,3346167,42428,35540,36555,42717,40042,39720,34831,49701,33753,43404,37119,33837,33834,41704,35997,38890,31167,53579,35235,40398,36461,39570,42366,41273,45922,45343,32838,41749,39682,33602,40832,37447,43466,33225,43906,3772415,35306,40143,38752,39747,39212,32321,42313,36125,41392,41105,37542,43769,40830,44849,37090,43825,30985,31293,36746,34242,39961,31270,45928,43528,39753,31379	CG11486,Pvf1,zld,dap,vn,E(spl)mgamma-HLH,aop,schlank,Hr4,Antp,spdo,wor,orb,cbt,tara,tou,toy,hng3,Gprk2,wg,Eip75B,sd,pyd,spen,btsz,Stat92E,EcR,mam,lmd,MED11,fwe,Dyrk2,gish,tkv,spg,Ttd14,lid,chic,rdx,Mmp2,nmo,CG4325,Dlip3,swm,TfAP-2,Dp,D,Ask1,hth,fzr,pk,Wnt5,cv-c,CrebA,bowl,Dfd,Sdc,stg,ush,skd,lncRNA:roX2,RtGEF,wnd,vvl,Hip14,simj,NFAT,Dl,stan,Jupiter,sage,ari-2,pan,bcd,pnr,Ote,sv,ase,N,sli,tai,CycT,CG32795,shi,Cad99C,Diap1,bi
GO:0006357	regulation of transcription by RNA polymerase II	5.99264327164355e-14	-30.4456587063832	741	54	0.185567010309278	291	12345	32536,39212,32930,38469,39999,32321,42428,43833,36241,43906,33224,38752,43011,33225,40835,35266,33392,50392,40832,34906,37546,33602,43151,32994,39682,39570,44027,53579,39961,36461,40398,41273,31913,31379,31293,30985,43825,31665,34242,44849,40042,37090,43650,36575,39697,19834908,33753,36555,41105,39419,35540,42717,40830,43769	sd,simj,kek5,scrt,Eip75B,NFAT,Stat92E,toy,tou,skd,cbt,vvl,fd96Cb,ush,Antp,bsh,aop,schlank,Dfd,wor,dve,bowl,E(spl)mgamma-HLH,zld,CrebA,D,sbb,Dlip3,CycT,Dp,TfAP-2,hth,Sp1,bi,N,ase,sv,brk,tai,pnr,MED11,Ote,zfh1,Sox15,CG7372,CG45071,tkv,mam,sage,eyg,EcR,lmd,bcd,pan
GO:0035107	appendage morphogenesis	1.41127183548002e-13	-29.5891149001212	358	36	0.123711340206186	291	12345	40398,33048,53579,44027,39570,31379,31913,39753,41273,32661,31293,31665,38890,33753,35540,39419,36555,43769,42541,3772015,34009,32536,42313,44205,42428,43906,43275,49045,48571,36741,45343,37546,32994,41749,33602,38657	TfAP-2,RhoGAP19D,Dlip3,sbb,D,bi,Sp1,Diap1,hth,if,N,brk,nmo,tkv,EcR,eyg,mam,pan,lbl,nw,wg,sd,Dl,spen,Stat92E,skd,Ser,Gprk2,heph,Poxn,pk,dve,zld,cv-c,bowl,vn
GO:0002165	instar larval or pupal development	2.26327266627134e-13	-29.1167943606777	576	46	0.15807560137457	291	12345	33834,31293,32661,35997,38890,31665,33048,40398,39570,44027,39753,31913,31379,41273,35540,36555,43769,42541,31364,31004,33753,43906,33224,43275,49045,3772015,34009,32536,40090,44205,42313,3346167,42428,45922,37546,45343,41749,32994,39682,36001,33602,38657,43466,36741,48571,39592	chic,N,if,Mmp2,nmo,brk,RhoGAP19D,TfAP-2,D,sbb,Diap1,Sp1,bi,hth,EcR,mam,pan,lbl,Fas2,CG13366,tkv,skd,cbt,Ser,Gprk2,nw,wg,sd,fz2,spen,Dl,btsz,Stat92E,fzr,dve,pk,cv-c,zld,CrebA,dap,bowl,vn,stg,Poxn,heph,shd
GO:0048736	appendage development	2.75959125903439e-13	-28.9185236347134	366	36	0.123711340206186	291	12345	36555,35540,39419,42541,43769,33753,32661,31293,38890,31665,44027,39570,40398,33048,53579,41273,31913,31379,39753,37546,45343,38657,33602,32994,41749,48571,36741,43275,43906,49045,32536,3772015,34009,42428,42313,44205	mam,EcR,eyg,lbl,pan,tkv,if,N,nmo,brk,sbb,D,TfAP-2,RhoGAP19D,Dlip3,hth,Sp1,bi,Diap1,dve,pk,vn,bowl,zld,cv-c,heph,Poxn,Ser,skd,Gprk2,sd,nw,wg,Stat92E,Dl,spen
GO:0035220	wing disc development	2.94431738531161e-13	-28.853729206356	407	38	0.130584192439863	291	12345	31229,36575,31004,33753,39419,35540,36555,32123,43769,44027,31379,41273,31293,32661,36573,31665,38890,48571,36741,37546,45343,41749,32994,33602,43151,38657,34009,3772015,32536,42313,44205,41062,42428,33224,43906,43275,53562,49045	boi,Sox15,CG13366,tkv,eyg,EcR,mam,Amun,pan,sbb,bi,hth,N,if,CG30069,brk,nmo,heph,Poxn,dve,pk,cv-c,zld,bowl,E(spl)mgamma-HLH,vn,wg,nw,sd,Dl,spen,pyd,Stat92E,cbt,skd,Ser,tara,Gprk2
GO:0048707	instar larval or pupal morphogenesis	2.99856936329975e-13	-28.8354709128975	470	41	0.140893470790378	291	12345	49045,43906,33224,43275,42313,44205,42428,3772015,34009,32536,32994,41749,33602,38657,36001,45922,37546,45343,36741,48571,43466,35997,38890,31665,33834,32661,31293,31379,31913,39753,41273,40398,33048,44027,43769,42541,35540,36555,33753,31004,31364	Gprk2,skd,cbt,Ser,Dl,spen,Stat92E,nw,wg,sd,zld,cv-c,bowl,vn,dap,fzr,dve,pk,Poxn,heph,stg,Mmp2,nmo,brk,chic,if,N,bi,Sp1,Diap1,hth,TfAP-2,RhoGAP19D,sbb,pan,lbl,EcR,mam,tkv,CG13366,Fas2
GO:0007389	pattern specification process	5.19779373014293e-13	-28.2853719560334	544	44	0.151202749140893	291	12345	48571,42752,38817,40835,40832,43151,38657,33602,39682,45343,37546,42428,42313,44205,40090,34009,38752,43275,53562,43906,33224,33753,49701,31229,44849,35197,40830,43769,36125,35540,41273,38004,31379,39570,44027,53579,36461,40398,31665,38890,36746,41704,31293,33834	heph,orb,CTCF,Antp,Dfd,E(spl)mgamma-HLH,vn,bowl,CrebA,pk,dve,Stat92E,Dl,spen,fz2,wg,vvl,Ser,tara,skd,cbt,tkv,gish,boi,pnr,brat,bcd,pan,stan,EcR,hth,gsb-n,bi,D,sbb,Dlip3,Dp,TfAP-2,brk,nmo,sli,rdx,N,chic
GO:0035114	imaginal disc-derived appendage morphogenesis	5.67577559538449e-13	-28.1973989861032	355	35	0.120274914089347	291	12345	36555,35540,39419,42541,43769,33753,32661,31293,31665,38890,44027,40398,33048,53579,41273,31379,31913,39753,37546,45343,33602,38657,32994,41749,48571,36741,43275,43906,49045,32536,3772015,34009,42428,42313,44205	mam,EcR,eyg,lbl,pan,tkv,if,N,brk,nmo,sbb,TfAP-2,RhoGAP19D,Dlip3,hth,bi,Sp1,Diap1,dve,pk,bowl,vn,zld,cv-c,heph,Poxn,Ser,skd,Gprk2,sd,nw,wg,Stat92E,Dl,spen
GO:0003002	regionalization	6.50831800598794e-13	-28.0605251569016	503	42	0.144329896907216	291	12345	40835,38817,40832,42752,45343,37546,33602,38657,43151,39682,40090,34009,42428,42313,44205,53562,43275,43906,33224,38752,35197,31229,44849,33753,35540,36125,40830,43769,39570,44027,36461,40398,53579,41273,38004,31379,31293,33834,36746,38890,31665,41704	Antp,CTCF,Dfd,orb,pk,dve,bowl,vn,E(spl)mgamma-HLH,CrebA,fz2,wg,Stat92E,Dl,spen,tara,Ser,skd,cbt,vvl,brat,boi,pnr,tkv,EcR,stan,bcd,pan,D,sbb,Dp,TfAP-2,Dlip3,hth,gsb-n,bi,N,chic,sli,nmo,brk,rdx
GO:0048737	imaginal disc-derived appendage development	1.00592293926145e-12	-27.6251156483168	362	35	0.120274914089347	291	12345	38657,33602,41749,32994,45343,37546,36741,48571,49045,43275,43906,42428,42313,44205,32536,34009,3772015,42541,43769,36555,39419,35540,33753,38890,31665,31293,32661,41273,39753,31379,31913,44027,53579,33048,40398	vn,bowl,cv-c,zld,pk,dve,Poxn,heph,Gprk2,Ser,skd,Stat92E,Dl,spen,sd,wg,nw,lbl,pan,mam,eyg,EcR,tkv,nmo,brk,N,if,hth,Diap1,bi,Sp1,sbb,Dlip3,RhoGAP19D,TfAP-2
GO:0010629	negative regulation of gene expression	1.33056527839708e-12	-27.3454172426397	582	45	0.154639175257732	291	12345	35197,37090,44849,43650,36575,39697,42853,33753,19834908,35540,39419,40830,43769,36605,39570,44027,35235,40398,33509,31379,39753,31293,31665,40835,31162,38817,33225,40832,33392,318206,42752,48571,38369,37546,33602,43151,43087,32994,5740252,32536,39999,38469,39212,31795,33224	brat,Ote,pnr,zfh1,Sox15,CG7372,SMC1,tkv,CG45071,EcR,eyg,bcd,pan,Achl,D,sbb,swm,TfAP-2,CG17265,bi,Diap1,N,brk,Antp,Hr4,CTCF,ush,Dfd,aop,Tlk,orb,heph,CG11486,dve,bowl,E(spl)mgamma-HLH,msi,zld,Not1,sd,Eip75B,scrt,simj,Trf4-1,cbt
GO:0048699	generation of neurons	1.54240244352371e-12	-27.1976798868209	880	57	0.195876288659794	291	12345	40143,36747,38752,40090,53563,35066,32536,34009,44205,42313,38185,37230,45343,43151,32849,32994,43087,41749,32838,40835,37447,33392,35266,34906,32661,31293,33834,43825,30985,34242,41455,36746,35997,44027,39570,36538,53579,41273,36555,35540,36125,35277,44497,41266,39935,42541,32119,36978,31364,35197,40042,31229,43650,43404,42853,32743,39293	wnd,bdg,vvl,fz2,gukh,Oli,sd,wg,spen,Dl,CG12004,hts,pk,E(spl)mgamma-HLH,wgn,zld,msi,cv-c,Wnt5,Antp,Sdc,aop,bsh,wor,if,N,chic,sv,ase,tai,mfas,sli,Mmp2,sbb,D,tum,Dlip3,hth,mam,EcR,stan,sick,Tollo,Rfx,tap,lbl,bif,Patronin,Fas2,brat,MED11,boi,zfh1,spg,SMC1,RhoGAPp190,Mob2
GO:0007552	metamorphosis	1.87612837203168e-12	-27.0018108390973	497	41	0.140893470790378	291	12345	32536,3772015,34009,42428,44205,42313,43275,33224,43906,49045,43466,48571,36741,45343,37546,45922,36001,33602,38657,41749,32994,44027,33048,40398,41273,39753,31913,31379,31293,32661,33834,38890,31665,35997,31364,31004,33753,36555,35540,42541,43769	sd,nw,wg,Stat92E,spen,Dl,Ser,cbt,skd,Gprk2,stg,heph,Poxn,pk,dve,fzr,dap,bowl,vn,cv-c,zld,sbb,RhoGAP19D,TfAP-2,hth,Diap1,Sp1,bi,N,if,chic,nmo,brk,Mmp2,Fas2,CG13366,tkv,mam,EcR,lbl,pan
GO:0051960	regulation of nervous system development	3.08533430183428e-12	-26.5043611008005	356	34	0.116838487972509	291	12345	53579,41273,30985,43825,33834,31293,43828,38890,40042,31364,35197,39293,32743,33753,43404,36125,35540,32119,42541,39935,39212,32536,42313,35532,38752,33392,37447,40835,34906,45343,41749,32838,32994,43151	Dlip3,hth,ase,sv,chic,N,CaMKII,nmo,MED11,Fas2,brat,Mob2,RhoGAPp190,tkv,spg,stan,EcR,bif,lbl,tap,simj,sd,Dl,Tbce,vvl,aop,Sdc,Antp,wor,pk,cv-c,Wnt5,zld,E(spl)mgamma-HLH
GO:0007417	central nervous system development	3.8099486026717e-12	-26.2934054169933	281	30	0.103092783505155	291	12345	36125,35540,36555,42717,42541,36001,38657,39935,35266,35197,31364,40835,32743,34906,43404,42853,39592,30985,33834,31293,43833,32661,38752,35997,39961,34009,39570,44855,40792,41273	stan,EcR,mam,lmd,lbl,dap,vn,tap,bsh,brat,Fas2,Antp,RhoGAPp190,wor,spg,SMC1,shd,ase,chic,N,toy,if,vvl,Mmp2,CycT,wg,D,rib,Dmtn,hth
GO:0048732	gland development	4.22305627030062e-12	-26.1904620153436	178	24	0.0824742268041237	291	12345	43650,44849,33225,40835,39419,35540,41105,32838,43769,39682,32876,34009,45928,40090,44855,3346167,41273,42428,33834,31293,43275,32661,31665,36746	zfh1,pnr,ush,Antp,eyg,EcR,sage,Wnt5,pan,CrebA,Pvf1,wg,shi,fz2,rib,btsz,hth,Stat92E,chic,N,Ser,if,brk,sli
GO:0010558	negative regulation of macromolecule biosynthetic process	4.98437187254538e-12	-26.0247137239553	446	38	0.130584192439863	291	12345	39697,19834908,35197,37090,44849,36575,43650,40830,43769,38695,35540,39419,31379,44027,39570,40398,31665,318206,42752,48571,40835,31162,33225,38817,40832,33392,43151,33602,43087,32994,5740252,37546,32536,39999,34009,38469,39212,33224	CG7372,CG45071,brat,Ote,pnr,Sox15,zfh1,bcd,pan,CG13293,EcR,eyg,bi,sbb,D,TfAP-2,brk,Tlk,orb,heph,Antp,Hr4,ush,CTCF,Dfd,aop,E(spl)mgamma-HLH,bowl,msi,zld,Not1,dve,sd,Eip75B,wg,scrt,simj,cbt
GO:0060284	regulation of cell development	5.84698521253793e-12	-25.8650949358065	344	33	0.11340206185567	291	12345	34906,40835,33392,38657,43151,32876,32994,41749,32838,45343,42313,32536,34009,38752,43404,32743,31364,35197,40042,39935,42541,32119,35540,36125,41273,39753,36461,53579,34242,31293,33834,43825,30985	wor,Antp,aop,vn,E(spl)mgamma-HLH,Pvf1,zld,cv-c,Wnt5,pk,Dl,sd,wg,vvl,spg,RhoGAPp190,Fas2,brat,MED11,tap,lbl,bif,EcR,stan,hth,Diap1,Dp,Dlip3,tai,N,chic,sv,ase
GO:0035120	post-embryonic appendage morphogenesis	6.33156974047673e-12	-25.785472926238	345	33	0.11340206185567	291	12345	49045,43275,43906,42428,42313,44205,32536,34009,3772015,38657,33602,32994,41749,45343,37546,36741,48571,31665,38890,32661,31293,41273,31913,31379,39570,44027,40398,33048,42541,43769,36555,35540,33753	Gprk2,Ser,skd,Stat92E,Dl,spen,sd,wg,nw,vn,bowl,zld,cv-c,pk,dve,Poxn,heph,brk,nmo,if,N,hth,Sp1,bi,D,sbb,TfAP-2,RhoGAP19D,lbl,pan,mam,EcR,tkv
GO:0048749	compound eye development	9.10903470066036e-12	-25.4217543706814	370	34	0.116838487972509	291	12345	31292,32123,37549,36125,39419,43404,33753,39293,49701,31229,38890,41704,31293,43825,41273,31842,31379,45928,43087,45343,45922,33225,33392,43275,43833,36747,43906,42428,42313,44205,41062,32536,34009,37185	kirre,Amun,Gp150,stan,eyg,spg,tkv,Mob2,gish,boi,nmo,rdx,N,sv,hth,AP-1gamma,bi,shi,msi,pk,fzr,ush,aop,Ser,toy,bdg,skd,Stat92E,Dl,spen,pyd,sd,wg,sano
GO:0009890	negative regulation of biosynthetic process	1.04217343944563e-11	-25.2871276448501	457	38	0.130584192439863	291	12345	318206,48571,42752,38817,31162,33225,40835,33392,40832,43151,33602,5740252,43087,32994,37546,32536,38469,39212,39999,34009,33224,39697,19834908,43650,37090,36575,44849,35197,40830,38695,43769,39419,35540,31379,39570,44027,40398,31665	Tlk,heph,orb,CTCF,Hr4,ush,Antp,aop,Dfd,E(spl)mgamma-HLH,bowl,Not1,msi,zld,dve,sd,scrt,simj,Eip75B,wg,cbt,CG7372,CG45071,zfh1,Ote,Sox15,pnr,brat,bcd,CG13293,pan,eyg,EcR,bi,D,sbb,TfAP-2,brk
GO:0031327	negative regulation of cellular biosynthetic process	1.04217343944563e-11	-25.2871276448501	457	38	0.130584192439863	291	12345	37546,43087,32994,5740252,33602,43151,40832,33392,40835,33225,38817,31162,42752,48571,318206,33224,34009,39999,38469,39212,32536,35540,39419,38695,43769,40830,35197,43650,37090,44849,36575,19834908,39697,31665,40398,44027,39570,31379	dve,msi,zld,Not1,bowl,E(spl)mgamma-HLH,Dfd,aop,Antp,ush,CTCF,Hr4,orb,heph,Tlk,cbt,wg,Eip75B,scrt,simj,sd,EcR,eyg,CG13293,pan,bcd,brat,zfh1,Ote,pnr,Sox15,CG45071,CG7372,brk,TfAP-2,sbb,D,bi
GO:2000113	negative regulation of cellular macromolecule biosynthetic process	1.25907670654325e-11	-25.0980573431649	438	37	0.127147766323024	291	12345	43650,44849,37090,36575,35197,19834908,39697,39419,35540,40830,43769,40398,44027,39570,31379,31665,33392,40832,38817,33225,31162,40835,48571,42752,318206,37546,5740252,43087,32994,43151,33602,39212,38469,39999,34009,32536,33224	zfh1,pnr,Ote,Sox15,brat,CG45071,CG7372,eyg,EcR,bcd,pan,TfAP-2,sbb,D,bi,brk,aop,Dfd,CTCF,ush,Hr4,Antp,heph,orb,Tlk,dve,Not1,msi,zld,E(spl)mgamma-HLH,bowl,simj,scrt,Eip75B,wg,sd,cbt
GO:0010605	negative regulation of macromolecule metabolic process	1.76893978512399e-11	-24.7580556472712	777	51	0.175257731958763	291	12345	31293,31665,26067584,44027,45928,39570,36605,35235,40398,39753,33509,31379,39419,35540,43769,40830,38695,43650,36575,44849,37090,35197,39697,42853,19834908,33753,31795,33224,32536,39212,38469,34009,39999,38369,37546,36001,43151,33602,5740252,32994,43087,33225,31162,38817,40835,33392,40832,39629,318206,48571,42752	N,brk,lncRNA:acal,sbb,shi,D,Achl,swm,TfAP-2,Diap1,CG17265,bi,eyg,EcR,pan,bcd,CG13293,zfh1,Sox15,pnr,Ote,brat,CG7372,SMC1,CG45071,tkv,Trf4-1,cbt,sd,simj,scrt,wg,Eip75B,CG11486,dve,dap,E(spl)mgamma-HLH,bowl,Not1,zld,msi,ush,Hr4,CTCF,Antp,aop,Dfd,Reck,Tlk,heph,orb
GO:0000981	DNA-binding transcription factor activity, RNA polymerase II-specific	1.786589822928e-11	-24.7481273470001	158	22	0.0756013745704467	291	12345	35540,33602,42717,40830,43769,40835,40832,33392,36575,44849,43650,43833,33224,43825,43011,32536,39570,36461,40398,39999,41273,31913	EcR,bowl,lmd,bcd,pan,Antp,Dfd,aop,Sox15,pnr,zfh1,toy,cbt,sv,fd96Cb,sd,D,Dp,TfAP-2,Eip75B,hth,Sp1
GO:0048880	sensory system development	1.89901514168165e-11	-24.6871006176334	401	35	0.120274914089347	291	12345	31293,43825,38890,41704,45928,41273,31842,31379,37549,36125,39419,31292,32123,49701,31364,31229,43404,33753,39293,36747,43833,43275,43906,32536,37185,34009,42428,44205,41062,42313,45343,45922,43087,33225,33392	N,sv,nmo,rdx,shi,hth,AP-1gamma,bi,Gp150,stan,eyg,kirre,Amun,gish,Fas2,boi,spg,tkv,Mob2,bdg,toy,Ser,skd,sd,sano,wg,Stat92E,spen,pyd,Dl,pk,fzr,msi,ush,aop
GO:0150063	visual system development	1.89901514168165e-11	-24.6871006176334	401	35	0.120274914089347	291	12345	43404,33753,39293,49701,31364,31229,32123,31292,37549,39419,36125,41273,31842,31379,45928,38890,41704,31293,43825,33225,33392,43087,45343,45922,42428,44205,41062,42313,32536,37185,34009,43275,36747,43833,43906	spg,tkv,Mob2,gish,Fas2,boi,Amun,kirre,Gp150,eyg,stan,hth,AP-1gamma,bi,shi,nmo,rdx,N,sv,ush,aop,msi,pk,fzr,Stat92E,spen,pyd,Dl,sd,sano,wg,Ser,bdg,toy,skd
GO:0001654	eye development	1.89901514168165e-11	-24.6871006176334	401	35	0.120274914089347	291	12345	34009,37185,32536,41062,44205,42313,42428,43906,43833,36747,43275,33392,33225,45922,45343,43087,45928,31379,41273,31842,43825,31293,41704,38890,31364,31229,49701,33753,39293,43404,36125,39419,37549,31292,32123	wg,sano,sd,pyd,spen,Dl,Stat92E,skd,toy,bdg,Ser,aop,ush,fzr,pk,msi,shi,bi,hth,AP-1gamma,sv,N,rdx,nmo,Fas2,boi,gish,tkv,Mob2,spg,stan,eyg,Gp150,kirre,Amun
GO:0009790	embryo development	3.44821211311206e-11	-24.0905801543013	568	42	0.144329896907216	291	12345	34009,40090,44855,41062,3346167,42428,33224,49045,33392,33727,43466,40832,33225,40835,42752,318206,39592,41749,32876,33602,39570,45928,38004,41273,30985,33834,31293,32661,41704,35997,36746,26067584,43650,44849,33753,36125,35540,36555,31292,43769,40830,42541	wg,fz2,rib,pyd,btsz,Stat92E,cbt,Gprk2,aop,Col4a1,stg,Dfd,ush,Antp,orb,Tlk,shd,cv-c,Pvf1,bowl,D,shi,gsb-n,hth,ase,chic,N,if,rdx,Mmp2,sli,lncRNA:acal,zfh1,pnr,tkv,stan,EcR,mam,kirre,pan,bcd,lbl
GO:0009892	negative regulation of metabolic process	4.47163967501188e-11	-23.8306808638941	823	52	0.178694158075601	291	12345	39419,35540,38695,43769,40830,43650,44849,36575,37090,35197,42853,39697,19834908,33753,31293,31665,26067584,39570,44027,45928,36605,35235,40398,39753,33509,31379,38369,37546,36001,43151,33602,5740252,43087,32994,31162,33225,38817,40835,33392,40832,50392,318206,39629,48571,42752,31795,33224,32536,39212,38469,34009,39999	eyg,EcR,CG13293,pan,bcd,zfh1,pnr,Sox15,Ote,brat,SMC1,CG7372,CG45071,tkv,N,brk,lncRNA:acal,D,sbb,shi,Achl,swm,TfAP-2,Diap1,CG17265,bi,CG11486,dve,dap,E(spl)mgamma-HLH,bowl,Not1,msi,zld,Hr4,ush,CTCF,Antp,aop,Dfd,schlank,Tlk,Reck,heph,orb,Trf4-1,cbt,sd,simj,scrt,wg,Eip75B
GO:0051172	negative regulation of nitrogen compound metabolic process	5.5933231526148e-11	-23.6068624307175	625	44	0.151202749140893	291	12345	33224,39212,38469,39999,32536,37546,5740252,43087,32994,36001,43151,33602,33392,40832,38817,33225,31162,40835,48571,42752,318206,39629,31293,31665,26067584,40398,35235,39570,45928,44027,39753,31379,39419,35540,38695,43769,40830,44849,37090,36575,43650,35197,19834908,39697	cbt,simj,scrt,Eip75B,sd,dve,Not1,msi,zld,dap,E(spl)mgamma-HLH,bowl,aop,Dfd,CTCF,ush,Hr4,Antp,heph,orb,Tlk,Reck,N,brk,lncRNA:acal,TfAP-2,swm,D,shi,sbb,Diap1,bi,eyg,EcR,CG13293,pan,bcd,pnr,Ote,Sox15,zfh1,brat,CG45071,CG7372
GO:0050767	regulation of neurogenesis	9.99722055573758e-11	-23.0261289130004	261	27	0.0927835051546392	291	12345	32994,32119,41749,32838,43151,39935,42541,35540,36125,45343,34906,32743,43404,31364,35197,40042,33392,40835,38752,33834,43825,30985,31293,42313,41273,53579,32536	zld,bif,cv-c,Wnt5,E(spl)mgamma-HLH,tap,lbl,EcR,stan,pk,wor,RhoGAPp190,spg,Fas2,brat,MED11,aop,Antp,vvl,chic,sv,ase,N,Dl,hth,Dlip3,sd
GO:0061061	muscle structure development	1.00070939622782e-10	-23.0251417852152	224	25	0.0859106529209622	291	12345	34009,32536,36538,41273,42428,33837,39368,43906,32661,31293,36084,33727,33392,40835,35694,31004,3771968,37230,44013,35596,32644,32838,31292,42541,42717	wg,sd,tum,hth,Stat92E,lid,rols,skd,if,N,CAP,Col4a1,aop,Antp,blow,CG13366,Msp300,hts,sls,coro,sing,Wnt5,kirre,lbl,lmd
GO:0032989	cellular component morphogenesis	1.34332307776553e-10	-22.7307044770968	667	45	0.154639175257732	291	12345	36746,41455,34242,35997,31293,32661,39368,33834,44027,43528,45928,39570,36538,36461,39935,41266,43769,32119,44013,36125,35277,35540,42853,39293,31004,33753,43650,31364,35197,49045,38752,40143,42428,42313,47121,44205,53563,35066,40090,34009,32849,41749,32838,37230,37447	sli,mfas,tai,Mmp2,N,if,rols,chic,sbb,Cad99C,shi,D,tum,Dp,tap,Rfx,pan,bif,sls,stan,sick,EcR,SMC1,Mob2,CG13366,tkv,zfh1,Fas2,brat,Gprk2,vvl,wnd,Stat92E,Dl,dup,spen,gukh,Oli,fz2,wg,wgn,cv-c,Wnt5,hts,Sdc
GO:0048598	embryonic morphogenesis	2.19563506637342e-10	-22.2393796011713	251	26	0.0893470790378007	291	12345	3346167,41062,44855,34009,26067584,49045,36746,35997,31293,33834,30985,33224,39592,33753,33225,43466,33727,33392,44849,33602,42541,43769,32876,41749,36555,35540	btsz,pyd,rib,wg,lncRNA:acal,Gprk2,sli,Mmp2,N,chic,ase,cbt,shd,tkv,ush,stg,Col4a1,aop,pnr,bowl,lbl,pan,Pvf1,cv-c,mam,EcR
GO:0031324	negative regulation of cellular metabolic process	2.64615532849278e-10	-22.0527431628366	681	45	0.154639175257732	291	12345	33224,32536,34009,39999,39212,38469,43151,33602,36001,32994,43087,5740252,37546,39629,318206,42752,48571,40835,31162,33225,38817,40832,33392,26067584,31665,31293,31379,39753,44027,39570,45928,35235,40398,43769,38695,40830,35540,39419,39697,19834908,35197,44849,37090,43650,36575	cbt,sd,wg,Eip75B,simj,scrt,E(spl)mgamma-HLH,bowl,dap,zld,msi,Not1,dve,Reck,Tlk,orb,heph,Antp,Hr4,ush,CTCF,Dfd,aop,lncRNA:acal,brk,N,bi,Diap1,sbb,D,shi,swm,TfAP-2,pan,CG13293,bcd,EcR,eyg,CG7372,CG45071,brat,pnr,Ote,zfh1,Sox15
GO:0072359	circulatory system development	2.91638857479487e-10	-21.9555048685694	104	17	0.0584192439862543	291	12345	34009,39212,32536,35997,36746,33753,39629,33727,43650,44849,40835,318559,33225,43769,42541,35540,36555	wg,simj,sd,Mmp2,sli,tkv,Reck,Col4a1,zfh1,pnr,Antp,spdo,ush,pan,lbl,EcR,mam
GO:0035282	segmentation	3.3896718966709e-10	-21.8051177988749	256	26	0.0893470790378007	291	12345	36125,37546,40830,43769,33602,44849,40832,35197,38817,40835,42752,43906,33834,31293,43275,38752,41704,40398,34009,39570,40090,42313,44205,38004,42428,41273	stan,dve,bcd,pan,bowl,pnr,Dfd,brat,CTCF,Antp,orb,skd,chic,N,Ser,vvl,rdx,TfAP-2,wg,D,fz2,Dl,spen,gsb-n,Stat92E,hth
GO:0048565	digestive tract development	7.21514156428025e-10	-21.0496691170782	110	17	0.0584192439862543	291	12345	40835,33727,39592,37546,35540,33602,38657,32876,41749,44855,39570,34009,42428,32661,31293,30985,36746	Antp,Col4a1,shd,dve,EcR,bowl,vn,Pvf1,cv-c,rib,D,wg,Stat92E,if,N,ase,sli
GO:0055123	digestive system development	7.21514156428025e-10	-21.0496691170782	110	17	0.0584192439862543	291	12345	42428,44855,39570,34009,36746,32661,31293,30985,39592,40835,33727,33602,38657,32876,41749,37546,35540	Stat92E,rib,D,wg,sli,if,N,ase,shd,Antp,Col4a1,bowl,vn,Pvf1,cv-c,dve,EcR
GO:0042127	regulation of cell population proliferation	8.82269138857686e-10	-20.8485239603722	229	24	0.0824742268041237	291	12345	35540,44013,43769,32876,32994,43151,35021,38657,35197,43466,36575,40042,34906,45840,30985,31293,35997,41455,34009,40090,32536,42313,42428,41273	EcR,sls,pan,Pvf1,zld,E(spl)mgamma-HLH,CG13284,vn,brat,stg,Sox15,MED11,wor,cpo,ase,N,Mmp2,mfas,wg,fz2,sd,Dl,Stat92E,hth
GO:0007472	wing disc morphogenesis	8.96367046335355e-10	-20.8326711369094	308	28	0.0962199312714777	291	12345	35540,36555,37546,45343,41749,32994,43769,38657,48571,31004,36741,33753,33224,43275,31293,32661,49045,38890,31665,3772015,34009,32536,44027,44205,31379,42313,42428,41273	EcR,mam,dve,pk,cv-c,zld,pan,vn,heph,CG13366,Poxn,tkv,cbt,Ser,N,if,Gprk2,nmo,brk,nw,wg,sd,sbb,spen,bi,Dl,Stat92E,hth
GO:0000902	cell morphogenesis	9.33189893704288e-10	-20.792412405561	533	38	0.130584192439863	291	12345	37230,32838,41749,32849,37447,40143,38752,49045,34009,40090,53563,35066,44205,42313,42428,35540,35277,36125,32119,43769,39935,41266,31364,35197,43650,33753,39293,42853,33834,32661,31293,35997,34242,41455,36746,44027,36538,39570	hts,Wnt5,cv-c,wgn,Sdc,wnd,vvl,Gprk2,wg,fz2,gukh,Oli,spen,Dl,Stat92E,EcR,sick,stan,bif,pan,tap,Rfx,Fas2,brat,zfh1,tkv,Mob2,SMC1,chic,if,N,Mmp2,tai,mfas,sli,sbb,tum,D
GO:0030182	neuron differentiation	1.01036729552141e-09	-20.712951913269	710	45	0.154639175257732	291	12345	40090,53563,35066,42313,44205,40143,36747,38752,37447,35266,33392,38185,37230,45343,32849,43087,32838,39570,44027,36538,41273,32661,31293,33834,41455,34242,36746,35997,36978,31364,35197,31229,43650,42853,43404,32743,39293,36555,35540,36125,35277,41266,44497,39935,32119	fz2,gukh,Oli,Dl,spen,wnd,bdg,vvl,Sdc,bsh,aop,CG12004,hts,pk,wgn,msi,Wnt5,D,sbb,tum,hth,if,N,chic,mfas,tai,sli,Mmp2,Patronin,Fas2,brat,boi,zfh1,SMC1,spg,RhoGAPp190,Mob2,mam,EcR,stan,sick,Rfx,Tollo,tap,bif
GO:0022603	regulation of anatomical structure morphogenesis	1.0439924834256e-09	-20.6802135472958	250	25	0.0859106529209622	291	12345	36125,45343,41749,31292,32838,32119,39935,33392,40832,49701,32743,33753,43404,43825,33834,31293,38752,53579,34009,32536,44855,39753,41062,41302,41273	stan,pk,cv-c,kirre,Wnt5,bif,tap,aop,Dfd,gish,RhoGAPp190,tkv,spg,sv,chic,N,vvl,Dlip3,wg,sd,rib,Diap1,pyd,Cad86C,hth
GO:0051253	negative regulation of RNA metabolic process	1.19095417952703e-09	-20.5485110195828	398	32	0.109965635738832	291	12345	32536,38469,39212,39999,33224,318206,31162,38817,33225,40835,33392,40832,33602,43151,32994,37546,31379,39570,44027,35235,40398,31665,39697,19834908,44849,36575,37090,43650,43769,38695,39419,35540	sd,scrt,simj,Eip75B,cbt,Tlk,Hr4,CTCF,ush,Antp,aop,Dfd,bowl,E(spl)mgamma-HLH,zld,dve,bi,D,sbb,swm,TfAP-2,brk,CG7372,CG45071,pnr,Sox15,Ote,zfh1,pan,CG13293,eyg,EcR
GO:1902679	negative regulation of RNA biosynthetic process	1.45459572421986e-09	-20.348537827701	379	31	0.106529209621993	291	12345	39212,38469,39999,40398,32536,44027,39570,31379,33224,31665,44849,37090,33392,43650,36575,40832,38817,31162,33225,40835,19834908,39697,318206,39419,35540,37546,32994,43769,38695,43151,33602	simj,scrt,Eip75B,TfAP-2,sd,sbb,D,bi,cbt,brk,pnr,Ote,aop,zfh1,Sox15,Dfd,CTCF,Hr4,ush,Antp,CG45071,CG7372,Tlk,eyg,EcR,dve,zld,pan,CG13293,E(spl)mgamma-HLH,bowl
GO:1903507	negative regulation of nucleic acid-templated transcription	1.45459572421986e-09	-20.348537827701	379	31	0.106529209621993	291	12345	43151,33602,43769,32994,38695,37546,39419,35540,39697,318206,19834908,31162,33225,38817,40835,33392,37090,36575,44849,43650,40832,31665,33224,31379,32536,39570,44027,38469,39212,40398,39999	E(spl)mgamma-HLH,bowl,pan,zld,CG13293,dve,eyg,EcR,CG7372,Tlk,CG45071,Hr4,ush,CTCF,Antp,aop,Ote,Sox15,pnr,zfh1,Dfd,brk,cbt,bi,sd,D,sbb,scrt,simj,TfAP-2,Eip75B
GO:1902680	positive regulation of RNA biosynthetic process	1.49874415834307e-09	-20.3186383072804	494	36	0.123711340206186	291	12345	34242,33837,43825,30985,31293,31379,41273,40398,39961,53579,39570,43769,40830,42717,35540,41105,36555,40042,44849,38752,38090,53562,43833,36241,3772415,42428,39999,32321,32536,32994,39682,33602,34906,40832,50392,40835	tai,lid,sv,ase,N,bi,hth,TfAP-2,CycT,Dlip3,D,pan,bcd,lmd,EcR,sage,mam,MED11,pnr,vvl,hng3,tara,toy,tou,lncRNA:roX2,Stat92E,Eip75B,NFAT,sd,zld,CrebA,bowl,wor,Dfd,schlank,Antp
GO:1903508	positive regulation of nucleic acid-templated transcription	1.49874415834307e-09	-20.3186383072804	494	36	0.123711340206186	291	12345	40832,50392,40835,34906,39682,32994,33602,39999,32321,32536,42428,36241,53562,3772415,43833,38090,38752,40042,44849,35540,36555,41105,40830,43769,42717,39961,53579,40398,39570,31379,41273,30985,43825,33837,31293,34242	Dfd,schlank,Antp,wor,CrebA,zld,bowl,Eip75B,NFAT,sd,Stat92E,tou,tara,lncRNA:roX2,toy,hng3,vvl,MED11,pnr,EcR,mam,sage,bcd,pan,lmd,CycT,Dlip3,TfAP-2,D,bi,hth,ase,sv,lid,N,tai
GO:0048468	cell development	1.5360888862164e-09	-20.2940263352648	1436	70	0.240549828178694	291	12345	48571,33727,37447,32838,5740252,38185,42313,53563,35066,41493,38752,40143,42853,32743,35696,31004,39293,36978,35197,37090,39935,40830,32119,44013,3771968,35277,36125,39753,44027,43528,45928,34242,36746,32661,31293,39368,39592,42752,40835,33392,36001,32849,32876,43087,37230,42428,64879,44205,47121,40090,32536,39999,34009,49045,33753,49701,31364,43650,41266,44497,36555,35540,39570,36538,36461,41455,35997,34894,33837,33834	heph,Col4a1,Sdc,Wnt5,Not1,CG12004,Dl,gukh,Oli,CG4066,vvl,wnd,SMC1,RhoGAPp190,scra,CG13366,Mob2,Patronin,brat,Ote,tap,bcd,bif,sls,Msp300,sick,stan,Diap1,sbb,Cad99C,shi,tai,sli,if,N,rols,shd,orb,Antp,aop,dap,wgn,Pvf1,msi,hts,Stat92E,Adgf-A2,spen,dup,fz2,sd,Eip75B,wg,Gprk2,tkv,gish,Fas2,zfh1,Rfx,Tollo,mam,EcR,D,tum,Dp,mfas,Mmp2,yuri,lid,chic
GO:0007507	heart development	1.58889910895636e-09	-20.2602244448272	101	16	0.0549828178694158	291	12345	33727,43650,44849,318559,40835,33225,33753,35540,36555,43769,42541,34009,39212,32536,35997,36746	Col4a1,zfh1,pnr,spdo,Antp,ush,tkv,EcR,mam,pan,lbl,wg,simj,sd,Mmp2,sli
GO:0009893	positive regulation of metabolic process	1.60075187556958e-09	-20.2527923958486	937	53	0.18213058419244	291	12345	39961,53579,31167,35235,40398,36461,39570,42366,45928,39753,31379,41273,30985,43825,33837,31293,41704,34242,40042,44849,43404,35540,41105,36555,37542,40830,43769,42717,39999,32321,32536,42428,43833,36241,3772415,53562,40143,38090,38752,49045,33392,40832,50392,33225,40835,34906,42752,45922,32994,39682,32876,38657,33602	CycT,Dlip3,CG4325,swm,TfAP-2,Dp,D,Ask1,shi,Diap1,bi,hth,ase,sv,lid,N,rdx,tai,MED11,pnr,spg,EcR,sage,mam,ari-2,bcd,pan,lmd,Eip75B,NFAT,sd,Stat92E,toy,tou,lncRNA:roX2,tara,wnd,hng3,vvl,Gprk2,aop,Dfd,schlank,ush,Antp,wor,orb,fzr,zld,CrebA,Pvf1,vn,bowl
GO:0051173	positive regulation of nitrogen compound metabolic process	1.60288546795006e-09	-20.2514604144367	827	49	0.168384879725086	291	12345	49045,38752,38090,40143,3772415,43833,36241,53562,42428,32536,39999,32321,33602,38657,39682,32876,32994,45922,34906,42752,40835,33225,40832,50392,34242,41704,31293,33837,43825,30985,41273,31379,39753,42366,39570,40398,53579,31167,39961,42717,43769,40830,37542,36555,41105,35540,43404,40042,44849	Gprk2,vvl,hng3,wnd,lncRNA:roX2,toy,tou,tara,Stat92E,sd,Eip75B,NFAT,bowl,vn,CrebA,Pvf1,zld,fzr,wor,orb,Antp,ush,Dfd,schlank,tai,rdx,N,lid,sv,ase,hth,bi,Diap1,Ask1,D,TfAP-2,Dlip3,CG4325,CycT,lmd,pan,bcd,ari-2,mam,sage,EcR,spg,MED11,pnr
GO:0009891	positive regulation of biosynthetic process	1.71517862288071e-09	-20.1837486084689	594	40	0.13745704467354	291	12345	33602,32994,39682,34906,42752,33225,40835,40832,50392,49045,38752,3772415,36241,53562,43833,38090,42428,32536,39999,32321,42717,40830,43769,41105,36555,35540,40042,44849,34242,31293,30985,43825,33837,41273,31379,39570,53579,31167,39961,40398	bowl,zld,CrebA,wor,orb,ush,Antp,Dfd,schlank,Gprk2,vvl,lncRNA:roX2,tou,tara,toy,hng3,Stat92E,sd,Eip75B,NFAT,lmd,bcd,pan,sage,mam,EcR,MED11,pnr,tai,N,ase,sv,lid,hth,bi,D,Dlip3,CG4325,CycT,TfAP-2
GO:0031328	positive regulation of cellular biosynthetic process	1.71517862288071e-09	-20.1837486084689	594	40	0.13745704467354	291	12345	36241,3772415,53562,43833,38090,49045,38752,32536,32321,39999,42428,33602,39682,32994,33225,40835,40832,50392,34906,42752,31293,30985,43825,33837,34242,39570,53579,39961,31167,40398,41273,31379,41105,36555,35540,42717,40830,43769,44849,40042	tou,lncRNA:roX2,tara,toy,hng3,Gprk2,vvl,sd,NFAT,Eip75B,Stat92E,bowl,CrebA,zld,ush,Antp,Dfd,schlank,wor,orb,N,ase,sv,lid,tai,D,Dlip3,CycT,CG4325,TfAP-2,hth,bi,sage,mam,EcR,lmd,bcd,pan,pnr,MED11
GO:0003700	DNA-binding transcription factor activity	1.73206112297606e-09	-20.173953737027	276	26	0.0893470790378007	291	12345	35266,44849,31660,34906,39697,39419,37546,41105,43769,40830,32994,39682,43151,42717,40398,32321,53579,44855,39570,32536,31913,31379,41273,30985,38090,31665	bsh,pnr,CG9650,wor,CG7372,eyg,dve,sage,pan,bcd,zld,CrebA,E(spl)mgamma-HLH,lmd,TfAP-2,NFAT,Dlip3,rib,D,sd,Sp1,bi,hth,ase,hng3,brk
GO:0023052	signaling	1.74925774262218e-09	-20.1640742860598	1169	61	0.209621993127148	291	12345	38657,32849,32876,32838,41749,31162,35394,50392,44643,33392,318206,48971,45840,40143,40521,43275,37921,326186,39747,31093,40090,32536,39999,34009,42428,35532,44205,42313,32898,37549,36555,35540,36125,44497,42169,32119,43769,40830,40608,44849,31229,35419,43404,33753,40179,32743,31293,4379919,36746,43828,31665,38890,35997,42366,45928,36538,43528,36461,31167,33048,38490	vn,wgn,Pvf1,Wnt5,cv-c,Hr4,clumsy,schlank,Cnx99A,aop,Tlk,Atpalpha,cpo,wnd,nAChRalpha4,Ser,ITP,scramb1,Hip14,Gr2a,fz2,sd,Eip75B,wg,Stat92E,Tbce,spen,Dl,RhoGAP18B,Gp150,mam,EcR,stan,Tollo,wrd,bif,pan,bcd,Cdep,pnr,boi,Ac3,spg,tkv,RhoGDI,RhoGAPp190,N,CG17698,sli,CaMKII,brk,nmo,Mmp2,Ask1,shi,tum,Cad99C,Dp,CG4325,RhoGAP19D,Chd64
GO:0051094	positive regulation of developmental process	2.18423022836959e-09	-19.9420023686995	259	25	0.0859106529209622	291	12345	31162,43466,37447,40832,33392,43404,33753,45343,35540,36125,43151,38657,32876,32994,32838,36461,34009,39212,41273,3346167,39753,31293,33834,34242,38890	Hr4,stg,Sdc,Dfd,aop,spg,tkv,pk,EcR,stan,E(spl)mgamma-HLH,vn,Pvf1,zld,Wnt5,Dp,wg,simj,hth,btsz,Diap1,N,chic,tai,nmo
GO:0000122	negative regulation of transcription by RNA polymerase II	2.30259234527399e-09	-19.8892302420783	221	23	0.0790378006872852	291	12345	33602,43151,37546,39419,35540,39697,19834908,33225,40835,36575,33392,43650,44849,40832,31665,33224,31379,44027,39570,39212,38469,40398,39999	bowl,E(spl)mgamma-HLH,dve,eyg,EcR,CG7372,CG45071,ush,Antp,Sox15,aop,zfh1,pnr,Dfd,brk,cbt,bi,sbb,D,simj,scrt,TfAP-2,Eip75B
GO:0007154	cell communication	2.47958663555879e-09	-19.8151739698722	1239	63	0.216494845360825	291	12345	31229,44849,40608,40179,32743,33753,43404,35419,36125,35540,36555,37549,32119,40830,43769,42169,44497,33048,31167,42265,36461,43528,42366,44027,45928,36538,38490,31293,4379919,35997,38890,31665,36746,43828,33392,44643,50392,35394,31162,48971,45840,318206,32838,41749,32876,32849,38657,39999,34009,32536,31093,40090,32898,42313,44205,35532,42428,43275,40143,40521,39747,326186,37921	boi,pnr,Cdep,RhoGDI,RhoGAPp190,tkv,spg,Ac3,stan,EcR,mam,Gp150,bif,bcd,pan,wrd,Tollo,RhoGAP19D,CG4325,EndoA,Dp,Cad99C,Ask1,sbb,shi,tum,Chd64,N,CG17698,Mmp2,nmo,brk,sli,CaMKII,aop,Cnx99A,schlank,clumsy,Hr4,Atpalpha,cpo,Tlk,Wnt5,cv-c,Pvf1,wgn,vn,Eip75B,wg,sd,Gr2a,fz2,RhoGAP18B,Dl,spen,Tbce,Stat92E,Ser,wnd,nAChRalpha4,Hip14,scramb1,ITP
GO:0045596	negative regulation of cell differentiation	2.64283275570161e-09	-19.7514144815324	135	18	0.0618556701030928	291	12345	43275,31293,33837,42428,39753,42313,32536,53579,34009,39935,32119,35540,33225,43650,40042,33392,35197,31364	Ser,N,lid,Stat92E,Diap1,Dl,sd,Dlip3,wg,tap,bif,EcR,ush,zfh1,MED11,aop,brat,Fas2
GO:0045944	positive regulation of transcription by RNA polymerase II	2.94836766493325e-09	-19.6420141536613	368	30	0.103092783505155	291	12345	43825,30985,36241,31293,43833,38752,34242,53579,39999,40398,32321,39570,32536,31379,41273,42428,35540,36555,41105,32994,39682,43769,40830,42717,33602,44849,50392,40832,40835,34906	sv,ase,tou,N,toy,vvl,tai,Dlip3,Eip75B,TfAP-2,NFAT,D,sd,bi,hth,Stat92E,EcR,mam,sage,zld,CrebA,pan,bcd,lmd,bowl,pnr,schlank,Dfd,Antp,wor
GO:0072001	renal system development	3.16650716832772e-09	-19.570636696173	78	14	0.0481099656357388	291	12345	32876,41749,31292,31665,35540,30985,39368,31293,33753,41273,34009,44849,43650,44855	Pvf1,cv-c,kirre,brk,EcR,ase,rols,N,tkv,hth,wg,pnr,zfh1,rib
GO:0001655	urogenital system development	3.16650716832772e-09	-19.570636696173	78	14	0.0481099656357388	291	12345	44855,43650,44849,34009,41273,33753,31293,39368,30985,35540,31665,31292,41749,32876	rib,zfh1,pnr,wg,hth,tkv,N,rols,ase,EcR,brk,kirre,cv-c,Pvf1
GO:0007431	salivary gland development	3.2703158535677e-09	-19.5383792653968	121	17	0.0584192439862543	291	12345	41273,3346167,40090,44855,45928,36746,31665,33834,32661,43275,43769,32876,39682,32838,35540,39419,41105	hth,btsz,fz2,rib,shi,sli,brk,chic,if,Ser,pan,Pvf1,CrebA,Wnt5,EcR,eyg,sage
GO:0035272	exocrine system development	3.2703158535677e-09	-19.5383792653968	121	17	0.0584192439862543	291	12345	35540,39419,41105,32876,39682,43769,32838,44855,40090,45928,41273,3346167,33834,32661,43275,31665,36746	EcR,eyg,sage,Pvf1,CrebA,pan,Wnt5,rib,fz2,shi,hth,btsz,chic,if,Ser,brk,sli
GO:0045892	negative regulation of transcription, DNA-templated	3.5668058234444e-09	-19.4515953689888	371	30	0.103092783505155	291	12345	31665,33224,31379,39570,44027,32536,40398,39999,38469,39212,43151,33602,43769,32994,37546,35540,39419,318206,39697,19834908,40835,38817,31162,33225,40832,36575,44849,43650,33392,37090	brk,cbt,bi,D,sbb,sd,TfAP-2,Eip75B,scrt,simj,E(spl)mgamma-HLH,bowl,pan,zld,dve,EcR,eyg,Tlk,CG7372,CG45071,Antp,CTCF,Hr4,ush,Dfd,Sox15,pnr,zfh1,aop,Ote
GO:0031325	positive regulation of cellular metabolic process	3.60678205868713e-09	-19.4404498586173	875	50	0.171821305841924	291	12345	42428,32536,39999,32321,49045,38752,36241,53562,3772415,43833,38090,40143,34906,42752,33225,40835,50392,40832,33602,38657,39682,32994,32876,45922,41273,39753,31379,42366,39570,45928,31167,53579,39961,40398,34242,41704,31293,43825,30985,33837,43404,44849,40042,42717,43769,40830,36555,41105,37542,35540	Stat92E,sd,Eip75B,NFAT,Gprk2,vvl,tou,tara,lncRNA:roX2,toy,hng3,wnd,wor,orb,ush,Antp,schlank,Dfd,bowl,vn,CrebA,zld,Pvf1,fzr,hth,Diap1,bi,Ask1,D,shi,CG4325,Dlip3,CycT,TfAP-2,tai,rdx,N,sv,ase,lid,spg,pnr,MED11,lmd,pan,bcd,mam,sage,ari-2,EcR
GO:0045934	negative regulation of nucleobase-containing compound metabolic process	3.77086203181381e-09	-19.3959622059707	417	32	0.109965635738832	291	12345	43769,38695,39419,35540,39697,19834908,36575,43650,37090,44849,31665,31379,44027,39570,40398,35235,33602,43151,32994,37546,318206,33225,31162,38817,40835,33392,40832,33224,32536,38469,39212,39999	pan,CG13293,eyg,EcR,CG7372,CG45071,Sox15,zfh1,Ote,pnr,brk,bi,sbb,D,TfAP-2,swm,bowl,E(spl)mgamma-HLH,zld,dve,Tlk,ush,Hr4,CTCF,Antp,aop,Dfd,cbt,sd,scrt,simj,Eip75B
GO:0051254	positive regulation of RNA metabolic process	4.11661688073705e-09	-19.3082341563617	513	36	0.123711340206186	291	12345	35540,36555,41105,43769,40830,42717,40042,44849,33837,43825,30985,31293,34242,40398,39961,53579,39570,31379,41273,39682,32994,33602,50392,40832,40835,34906,38090,36241,53562,3772415,43833,38752,39999,32321,32536,42428	EcR,mam,sage,pan,bcd,lmd,MED11,pnr,lid,sv,ase,N,tai,TfAP-2,CycT,Dlip3,D,bi,hth,CrebA,zld,bowl,schlank,Dfd,Antp,wor,hng3,tou,tara,lncRNA:roX2,toy,vvl,Eip75B,NFAT,sd,Stat92E
GO:0048592	eye morphogenesis	4.63674839145285e-09	-19.1892524940718	310	27	0.0927835051546392	291	12345	41273,42313,31379,41062,32536,45928,37185,34009,38890,41704,31293,43275,36747,43825,43404,33753,39293,49701,31364,33392,31229,43087,31292,45343,45922,36125,39419	hth,Dl,bi,pyd,sd,shi,sano,wg,nmo,rdx,N,Ser,bdg,sv,spg,tkv,Mob2,gish,Fas2,aop,boi,msi,kirre,pk,fzr,stan,eyg
GO:0040008	regulation of growth	4.63674839145285e-09	-19.1892524940718	310	27	0.0927835051546392	291	12345	34009,39212,44027,45928,35532,3346167,33834,35306,31293,34242,43828,31665,38890,34530,37447,35197,39720,31364,31162,33753,39293,35540,36125,45343,32119,32838,39935	wg,simj,sbb,shi,Tbce,btsz,chic,RtGEF,N,tai,CaMKII,brk,nmo,Samuel,Sdc,brat,fwe,Fas2,Hr4,tkv,Mob2,EcR,stan,pk,bif,Wnt5,tap
GO:0090596	sensory organ morphogenesis	4.63674839145285e-09	-19.1892524940718	310	27	0.0927835051546392	291	12345	33392,31229,31364,49701,39293,33753,43404,36125,39419,45922,45343,31292,43087,34009,37185,45928,32536,42313,41062,31379,41273,43825,43275,36747,31293,41704,38890	aop,boi,Fas2,gish,Mob2,tkv,spg,stan,eyg,fzr,pk,kirre,msi,wg,sano,shi,sd,Dl,pyd,bi,hth,sv,Ser,bdg,N,rdx,nmo
GO:0001745	compound eye morphogenesis	4.95324493228001e-09	-19.1232229332648	290	26	0.0893470790378007	291	12345	41704,38890,43825,43275,31293,36747,31379,42313,41062,41273,37185,34009,32536,45928,31292,43087,39419,36125,45922,45343,39293,33753,43404,33392,31229,49701	rdx,nmo,sv,Ser,N,bdg,bi,Dl,pyd,hth,sano,wg,sd,shi,kirre,msi,eyg,stan,fzr,pk,Mob2,tkv,spg,aop,boi,gish
GO:0010604	positive regulation of macromolecule metabolic process	5.42035413731026e-09	-19.0331046846422	858	49	0.168384879725086	291	12345	33837,30985,43825,31293,41704,34242,36461,35235,40398,39961,53579,39570,42366,31379,39753,41273,35540,37542,36555,41105,43769,40830,42717,44849,40042,43404,40143,38090,36241,3772415,53562,43833,38752,32321,39999,32536,42428,45922,39682,32994,32876,33602,38657,40832,50392,33392,40835,42752,34906	lid,ase,sv,N,rdx,tai,Dp,swm,TfAP-2,CycT,Dlip3,D,Ask1,bi,Diap1,hth,EcR,ari-2,mam,sage,pan,bcd,lmd,pnr,MED11,spg,wnd,hng3,tou,lncRNA:roX2,tara,toy,vvl,NFAT,Eip75B,sd,Stat92E,fzr,CrebA,zld,Pvf1,bowl,vn,Dfd,schlank,aop,Antp,orb,wor
GO:0045893	positive regulation of transcription, DNA-templated	6.3139707281672e-09	-18.8805010828418	473	34	0.116838487972509	291	12345	43825,30985,33837,31293,34242,39961,53579,40398,39570,31379,41273,35540,36555,41105,40830,43769,42717,44849,43833,53562,36241,3772415,38752,32321,39999,32536,42428,32994,39682,33602,40832,50392,40835,34906	sv,ase,lid,N,tai,CycT,Dlip3,TfAP-2,D,bi,hth,EcR,mam,sage,bcd,pan,lmd,pnr,toy,tara,tou,lncRNA:roX2,vvl,NFAT,Eip75B,sd,Stat92E,zld,CrebA,bowl,Dfd,schlank,Antp,wor
GO:0010628	positive regulation of gene expression	6.33517414067948e-09	-18.8771485348882	571	38	0.130584192439863	291	12345	39682,32994,33602,40832,50392,33392,40835,34906,42752,36241,3772415,43833,53562,38752,39999,32321,32536,42428,35540,36555,41105,43769,40830,42717,44849,33837,30985,43825,31293,34242,35235,40398,36461,53579,39961,39570,31379,41273	CrebA,zld,bowl,Dfd,schlank,aop,Antp,wor,orb,tou,lncRNA:roX2,toy,tara,vvl,Eip75B,NFAT,sd,Stat92E,EcR,mam,sage,pan,bcd,lmd,pnr,lid,ase,sv,N,tai,swm,TfAP-2,Dp,Dlip3,CycT,D,bi,hth
GO:0045935	positive regulation of nucleobase-containing compound metabolic process	6.85587280730191e-09	-18.7981602078502	523	36	0.123711340206186	291	12345	34242,30985,43825,33837,31293,31379,41273,39961,53579,40398,39570,43769,40830,42717,35540,36555,41105,40042,44849,38752,3772415,36241,53562,43833,38090,42428,32321,39999,32536,39682,32994,33602,34906,50392,40832,40835	tai,ase,sv,lid,N,bi,hth,CycT,Dlip3,TfAP-2,D,pan,bcd,lmd,EcR,mam,sage,MED11,pnr,vvl,lncRNA:roX2,tou,tara,toy,hng3,Stat92E,NFAT,Eip75B,sd,CrebA,zld,bowl,wor,schlank,Dfd,Antp
GO:0007447	imaginal disc pattern formation	7.48803057887549e-09	-18.7099600140621	112	16	0.0549828178694158	291	12345	38657,43151,31229,33753,31293,43275,53562,43906,33224,38890,44027,34009,41273,42313,31379,44205	vn,E(spl)mgamma-HLH,boi,tkv,N,Ser,tara,skd,cbt,nmo,sbb,wg,hth,Dl,bi,spen
GO:0060322	head development	7.53749958232403e-09	-18.7033753303062	144	18	0.0618556701030928	291	12345	33834,43833,38752,39570,40792,41273,36125,35540,38657,39935,35266,40832,31364,35197,40835,32743,34906,42853	chic,toy,vvl,D,Dmtn,hth,stan,EcR,vn,tap,bsh,Dfd,Fas2,brat,Antp,RhoGAPp190,wor,SMC1
GO:0016331	morphogenesis of embryonic epithelium	7.84553912278337e-09	-18.6633207312892	128	17	0.0584192439862543	291	12345	35997,26067584,33834,33224,31293,41062,3346167,34009,44855,32876,41749,33753,39592,33727,44849,33392,33225	Mmp2,lncRNA:acal,chic,cbt,N,pyd,btsz,wg,rib,Pvf1,cv-c,tkv,shd,Col4a1,pnr,aop,ush
GO:0010557	positive regulation of macromolecule biosynthetic process	8.45902863269936e-09	-18.5880314887503	552	37	0.127147766323024	291	12345	38752,38090,36241,3772415,43833,53562,42428,32321,39999,32536,39682,32994,33602,34906,42752,50392,40832,40835,34242,33837,43825,30985,31293,31379,41273,40398,53579,39961,39570,40830,43769,42717,35540,36555,41105,40042,44849	vvl,hng3,tou,lncRNA:roX2,toy,tara,Stat92E,NFAT,Eip75B,sd,CrebA,zld,bowl,wor,orb,schlank,Dfd,Antp,tai,lid,sv,ase,N,bi,hth,TfAP-2,Dlip3,CycT,D,bcd,pan,lmd,EcR,mam,sage,MED11,pnr
GO:0007476	imaginal disc-derived wing morphogenesis	8.75970346436487e-09	-18.553103783671	298	26	0.0893470790378007	291	12345	49045,38890,31665,32661,31293,43275,44205,42313,31379,41273,42428,34009,3772015,32536,44027,43769,32994,41749,38657,35540,45343,37546,36555,33753,36741,48571	Gprk2,nmo,brk,if,N,Ser,spen,Dl,bi,hth,Stat92E,wg,nw,sd,sbb,pan,zld,cv-c,vn,EcR,pk,dve,mam,tkv,Poxn,heph
GO:0048583	regulation of response to stimulus	9.63920307898771e-09	-18.457427399896	958	52	0.178694158075601	291	12345	36125,42169,39935,34831,49701,35335,37090,44849,31364,40608,43404,33753,31293,33834,38890,36746,31665,26067584,41704,35997,42366,36538,31270,31167,41273,39753,34032,45343,38657,32838,41749,36643,32876,33225,31162,318559,33392,39629,43275,40143,35306,33224,43906,49045,38752,32930,32321,42428,41062,44205,42313,32754	stan,wrd,tap,Dyrk2,gish,TM9SF2,Ote,pnr,Fas2,Cdep,spg,tkv,N,chic,nmo,sli,brk,lncRNA:acal,rdx,Mmp2,Ask1,tum,CG32795,CG4325,hth,Diap1,RapGAP1,pk,vn,Wnt5,cv-c,Spred,Pvf1,ush,Hr4,spdo,aop,Reck,Ser,wnd,RtGEF,cbt,skd,Gprk2,vvl,kek5,NFAT,Stat92E,pyd,spen,Dl,CG42684
GO:0040011	locomotion	1.30604698244629e-08	-18.1536757394372	664	41	0.140893470790378	291	12345	39368,33834,31293,32661,34894,35997,36746,38890,34242,45928,44027,39570,39753,36125,3771968,35540,44013,32119,42541,39935,43650,31364,35197,49701,33753,38752,35066,53563,44855,40090,42313,44205,42428,45922,37230,32838,32876,32849,33392,37447,39592	rols,chic,N,if,yuri,Mmp2,sli,nmo,tai,shi,sbb,D,Diap1,stan,Msp300,EcR,sls,bif,lbl,tap,zfh1,Fas2,brat,gish,tkv,vvl,Oli,gukh,rib,fz2,Dl,spen,Stat92E,fzr,hts,Wnt5,Pvf1,wgn,aop,Sdc,shd
GO:0000904	cell morphogenesis involved in differentiation	1.71977652357979e-08	-17.8784863897197	468	33	0.11340206185567	291	12345	40090,53563,35066,42313,44205,42428,40143,38752,49045,37447,37230,32838,32849,39570,36538,44027,33834,32661,31293,35997,34242,41455,36746,31364,35197,43650,42853,35540,35277,36125,32119,41266,39935	fz2,gukh,Oli,Dl,spen,Stat92E,wnd,vvl,Gprk2,Sdc,hts,Wnt5,wgn,D,tum,sbb,chic,if,N,Mmp2,tai,mfas,sli,Fas2,brat,zfh1,SMC1,EcR,sick,stan,bif,Rfx,tap
GO:0051240	positive regulation of multicellular organismal process	1.75359905199386e-08	-17.8590104667866	266	24	0.0824742268041237	291	12345	38890,34242,31293,33834,3346167,41273,39753,39212,36461,34009,38657,43151,32838,32876,32994,45343,36125,35540,43404,33753,31162,33392,43466,37447	nmo,tai,N,chic,btsz,hth,Diap1,simj,Dp,wg,vn,E(spl)mgamma-HLH,Wnt5,Pvf1,zld,pk,stan,EcR,spg,tkv,Hr4,aop,stg,Sdc
GO:0031175	neuron projection development	2.01386911167556e-08	-17.7206229410054	447	32	0.109965635738832	291	12345	44205,53563,35066,40090,38752,40143,37447,32838,32849,37230,36538,39570,44027,35997,36746,34242,41455,33834,31293,32661,32743,42853,43650,35197,31364,36978,32119,39935,41266,36125,35277,35540	spen,gukh,Oli,fz2,vvl,wnd,Sdc,Wnt5,wgn,hts,tum,D,sbb,Mmp2,sli,tai,mfas,chic,N,if,RhoGAPp190,SMC1,zfh1,brat,Fas2,Patronin,bif,tap,Rfx,stan,sick,EcR
GO:0007480	imaginal disc-derived leg morphogenesis	2.528366689285e-08	-17.4931072270454	77	13	0.0446735395189003	291	12345	40398,33048,32536,42313,31913,36741,41273,43906,43275,31293,37546,33602,42541	TfAP-2,RhoGAP19D,sd,Dl,Sp1,Poxn,hth,skd,Ser,N,dve,bowl,lbl
GO:0061564	axon development	2.58207597579065e-08	-17.4720870267902	336	27	0.0927835051546392	291	12345	37230,36125,35277,32849,39935,32838,32119,43650,31364,35197,37447,32743,31293,40143,32661,33834,36746,34242,41455,38752,35997,44027,39570,35066,53563,40090,44205	hts,stan,sick,wgn,tap,Wnt5,bif,zfh1,Fas2,brat,Sdc,RhoGAPp190,N,wnd,if,chic,sli,tai,mfas,vvl,Mmp2,sbb,D,Oli,gukh,fz2,spen
GO:0007420	brain development	2.620952128932e-08	-17.4571430842067	122	16	0.0549828178694158	291	12345	33834,43833,38752,39570,40792,41273,36125,35540,39935,38657,35266,35197,31364,34906,32743,42853	chic,toy,vvl,D,Dmtn,hth,stan,EcR,tap,vn,bsh,brat,Fas2,wor,RhoGAPp190,SMC1
GO:0048646	anatomical structure formation involved in morphogenesis	2.91416713212183e-08	-17.3510966829436	553	36	0.123711340206186	291	12345	35540,44013,36555,32644,43769,31292,42541,42717,35694,49701,33753,35696,31004,39368,32661,31293,35997,34894,36746,31665,36461,43528,45928,41273,37230,32994,41749,36001,42752,48571,41493,34009,42313,47121,42428,3346167	EcR,sls,mam,sing,pan,kirre,lbl,lmd,blow,gish,tkv,scra,CG13366,rols,if,N,Mmp2,yuri,sli,brk,Dp,Cad99C,shi,hth,hts,zld,cv-c,dap,orb,heph,CG4066,wg,Dl,dup,Stat92E,btsz
GO:0007165	signal transduction	3.64768618280102e-08	-17.1265876998921	968	51	0.175257731958763	291	12345	31293,4379919,38890,31665,36746,31167,33048,36461,42366,36538,43528,38490,36125,35540,36555,37549,32119,40830,43769,44497,44849,31229,40608,32743,33753,40179,43404,35419,43275,40143,40521,37921,34009,39999,32536,31093,40090,32898,42313,44205,42428,41749,32838,32876,32849,38657,44643,33392,50392,31162,318206	N,CG17698,nmo,brk,sli,CG4325,RhoGAP19D,Dp,Ask1,tum,Cad99C,Chd64,stan,EcR,mam,Gp150,bif,bcd,pan,Tollo,pnr,boi,Cdep,RhoGAPp190,tkv,RhoGDI,spg,Ac3,Ser,wnd,nAChRalpha4,ITP,wg,Eip75B,sd,Gr2a,fz2,RhoGAP18B,Dl,spen,Stat92E,cv-c,Wnt5,Pvf1,wgn,vn,Cnx99A,aop,schlank,Hr4,Tlk
GO:0035222	wing disc pattern formation	4.070408674357e-08	-17.0169373381488	80	13	0.0446735395189003	291	12345	38890,43151,33224,43906,31293,43275,53562,31379,42313,44205,33753,31229,44027	nmo,E(spl)mgamma-HLH,cbt,skd,N,Ser,tara,bi,Dl,spen,tkv,boi,sbb
GO:0014706	striated muscle tissue development	4.58850967920855e-08	-16.8971254612283	24	8	0.0274914089347079	291	12345	32536,33727,42717,42541,31293,44013,35540,3771968	sd,Col4a1,lmd,lbl,N,sls,EcR,Msp300
GO:0007478	leg disc morphogenesis	4.74738690209657e-08	-16.863086403155	81	13	0.0446735395189003	291	12345	33048,40398,32536,36741,31913,42313,41273,43906,43275,37546,31293,42541,33602	RhoGAP19D,TfAP-2,sd,Poxn,Sp1,Dl,hth,skd,Ser,dve,N,lbl,bowl
GO:0007391	dorsal closure	4.7876012408047e-08	-16.8546512427648	111	15	0.0515463917525773	291	12345	33753,41062,39592,33392,44849,33727,34009,33225,44855,41749,32876,26067584,33224,33834,31293	tkv,pyd,shd,aop,pnr,Col4a1,wg,ush,rib,cv-c,Pvf1,lncRNA:acal,cbt,chic,N
GO:0016043	cellular component organization	4.85407063126621e-08	-16.8408630856071	2830	107	0.367697594501718	291	12345	42853,35696,32743,31004,39293,36978,35197,37090,39935,43769,3771934,32119,31292,44013,32853,3771968,41392,35277,36125,32483,31842,39753,38085,43528,44027,45928,34242,36746,43828,32661,31293,36084,39368,41289,318206,48971,37643,48571,37447,43466,33727,44072,41749,32838,42215,45343,37546,45922,43723,42313,32898,53563,35066,41303,38752,40143,31795,3772415,33753,49701,35694,31364,43650,41266,42169,43864,35540,36538,39570,36461,42265,41455,35997,34894,31848,38101,33837,33834,39321,39629,42752,38817,35399,33392,38438,35021,38657,32849,32994,32876,35627,37230,42428,35532,3346167,44205,41062,47121,35442,44855,40090,34009,326186,49045,53562,33721,36241	SMC1,scra,RhoGAPp190,CG13366,Mob2,Patronin,brat,Ote,tap,pan,cana,bif,kirre,sls,Ing3,Msp300,Jupiter,sick,stan,Gmap,AP-1gamma,Diap1,Vti1a,Cad99C,sbb,shi,tai,sli,CaMKII,if,N,CAP,rols,Cap-H2,Tlk,Atpalpha,ReepA,heph,Sdc,stg,Col4a1,Ran,cv-c,Wnt5,Vti1b,pk,dve,fzr,RpL6,Dl,RhoGAP18B,gukh,Oli,CG4565,vvl,wnd,Trf4-1,lncRNA:roX2,tkv,gish,blow,Fas2,zfh1,Rfx,wrd,RpL10,EcR,tum,D,Dp,EndoA,mfas,Mmp2,yuri,His3.3B,dpr20,lid,chic,crim,Reck,orb,CTCF,l(2)k14505,aop,CG32264,CG13284,vn,wgn,zld,Pvf1,Pgant3,hts,Stat92E,Tbce,btsz,spen,pyd,dup,CG42748,rib,fz2,wg,scramb1,Gprk2,tara,Rtnl1,tou
GO:0007409	axonogenesis	5.52079899076734e-08	-16.7121581494336	326	26	0.0893470790378007	291	12345	40090,44027,39570,35066,53563,44205,40143,32661,31293,33834,34242,41455,36746,35997,38752,31364,37447,35197,43650,37230,36125,35277,39935,32849,32119,32838	fz2,sbb,D,Oli,gukh,spen,wnd,if,N,chic,tai,mfas,sli,Mmp2,vvl,Fas2,Sdc,brat,zfh1,hts,stan,sick,tap,wgn,bif,Wnt5
GO:0051093	negative regulation of developmental process	6.27873382366138e-08	-16.5835124042365	222	21	0.0721649484536082	291	12345	43275,31293,33837,42428,42313,39753,32536,34009,53579,39935,32119,35540,33753,39293,33225,32801,31364,35197,33392,43650,40042	Ser,N,lid,Stat92E,Dl,Diap1,sd,wg,Dlip3,tap,bif,EcR,tkv,Mob2,ush,Him,Fas2,brat,aop,zfh1,MED11
GO:0048667	cell morphogenesis involved in neuron differentiation	6.72498161095842e-08	-16.5148515528982	422	30	0.103092783505155	291	12345	40090,44027,39570,36538,35066,53563,44205,33834,40143,32661,31293,35997,38752,34242,41455,36746,31364,37447,35197,43650,42853,35540,35277,36125,37230,32119,32838,41266,39935,32849	fz2,sbb,D,tum,Oli,gukh,spen,chic,wnd,if,N,Mmp2,vvl,tai,mfas,sli,Fas2,Sdc,brat,zfh1,SMC1,EcR,sick,stan,hts,bif,Wnt5,Rfx,tap,wgn
GO:0065008	regulation of biological quality	7.0367373688237e-08	-16.4695361231333	1352	63	0.216494845360825	291	12345	31293,32661,39321,33834,38890,43828,34242,41704,45928,43528,36538,42265,36125,3771968,35540,42169,42717,39935,32119,49701,37090,31229,43650,31364,39720,35197,37119,3354941,39293,32743,33753,40143,35306,40521,326186,39747,44855,39212,3772015,37185,39999,32321,34009,3346167,41302,35532,37028,41062,45343,37230,32849,41749,32838,32994,33225,35394,31660,44643,33727,37447,43466,39592,48971	N,if,crim,chic,nmo,CaMKII,tai,rdx,shi,Cad99C,tum,EndoA,stan,Msp300,EcR,wrd,lmd,tap,bif,gish,Ote,boi,zfh1,Fas2,fwe,brat,Ttd14,CG40178,Mob2,RhoGAPp190,tkv,wnd,RtGEF,nAChRalpha4,scramb1,Hip14,rib,simj,nw,sano,Eip75B,NFAT,wg,btsz,Cad86C,Tbce,CG5009,pyd,pk,hts,wgn,cv-c,Wnt5,zld,ush,clumsy,CG9650,Cnx99A,Col4a1,Sdc,stg,shd,Atpalpha
GO:0048812	neuron projection morphogenesis	7.86626714180927e-08	-16.3580971089368	425	30	0.103092783505155	291	12345	31293,32661,40143,33834,36746,41455,34242,38752,35997,35066,53563,39570,36538,44027,40090,44205,37230,36125,35277,35540,32849,39935,41266,32838,32119,43650,31364,37447,35197,42853	N,if,wnd,chic,sli,mfas,tai,vvl,Mmp2,Oli,gukh,D,tum,sbb,fz2,spen,hts,stan,sick,EcR,wgn,tap,Rfx,Wnt5,bif,zfh1,Fas2,Sdc,brat,SMC1
GO:0051128	regulation of cellular component organization	7.91304259096541e-08	-16.3521683849355	791	44	0.151202749140893	291	12345	41062,42428,41302,35532,39212,44855,38752,34530,49045,40143,35306,3772415,318206,37447,41749,32838,45922,37230,38369,45343,36538,45928,43528,35997,38890,43828,33834,30985,32661,31293,33753,32743,39293,31364,35197,39643,49701,36978,32119,3771934,31292,39935,41392,36125	pyd,Stat92E,Cad86C,Tbce,simj,rib,vvl,Samuel,Gprk2,wnd,RtGEF,lncRNA:roX2,Tlk,Sdc,cv-c,Wnt5,fzr,hts,CG11486,pk,tum,shi,Cad99C,Mmp2,nmo,CaMKII,chic,ase,if,N,tkv,RhoGAPp190,Mob2,Fas2,brat,sstn,gish,Patronin,bif,cana,kirre,tap,Jupiter,stan
GO:0120039	plasma membrane bounded cell projection morphogenesis	8.28524129128032e-08	-16.3062049696258	426	30	0.103092783505155	291	12345	35540,35277,36125,37230,32119,32838,39935,41266,32849,35197,37447,31364,43650,42853,33834,32661,40143,31293,35997,38752,34242,41455,36746,40090,53563,39570,44027,35066,36538,44205	EcR,sick,stan,hts,bif,Wnt5,tap,Rfx,wgn,brat,Sdc,Fas2,zfh1,SMC1,chic,if,wnd,N,Mmp2,vvl,tai,mfas,sli,fz2,gukh,D,sbb,Oli,tum,spen
GO:0048858	cell projection morphogenesis	9.18641955450633e-08	-16.2029544858383	428	30	0.103092783505155	291	12345	35540,35277,36125,37230,32119,32838,41266,39935,32849,35197,37447,31364,43650,42853,33834,40143,32661,31293,35997,38752,34242,41455,36746,40090,36538,35066,39570,53563,44027,44205	EcR,sick,stan,hts,bif,Wnt5,Rfx,tap,wgn,brat,Sdc,Fas2,zfh1,SMC1,chic,wnd,if,N,Mmp2,vvl,tai,mfas,sli,fz2,tum,Oli,D,gukh,sbb,spen
GO:0090066	regulation of anatomical structure size	1.02426605804636e-07	-16.0941193357781	249	22	0.0756013745704467	291	12345	3346167,34009,37185,3772015,43528,45928,44855,39321,33834,32743,48971,31364,43466,49701,32838,32119,32994,39935,36125,35540,45343,37230	btsz,wg,sano,nw,Cad99C,shi,rib,crim,chic,RhoGAPp190,Atpalpha,Fas2,stg,gish,Wnt5,bif,zld,tap,stan,EcR,pk,hts
GO:0042692	muscle cell differentiation	1.09850182396623e-07	-16.0241483777018	118	15	0.0515463917525773	291	12345	37230,44013,32661,31293,39368,42541,42717,32644,31292,35694,40835,32536,33727,33392,31004	hts,sls,if,N,rols,lbl,lmd,sing,kirre,blow,Antp,sd,Col4a1,aop,CG13366
GO:0035218	leg disc development	1.25467640071739e-07	-15.891217959657	103	14	0.0481099656357388	291	12345	33048,40398,32536,36741,42313,31913,41273,43906,31293,43275,37546,42541,33602,38657	RhoGAP19D,TfAP-2,sd,Poxn,Dl,Sp1,hth,skd,N,Ser,dve,lbl,bowl,vn
GO:0060537	muscle tissue development	1.30233564325856e-07	-15.853936349873	27	8	0.0274914089347079	291	12345	33727,32536,35540,3771968,44013,31293,42541,42717	Col4a1,sd,EcR,Msp300,sls,N,lbl,lmd
GO:0007488	histoblast morphogenesis	1.33666535174179e-07	-15.8279176820428	12	6	0.0206185567010309	291	12345	33753,36001,43466,35540,33834,34009	tkv,dap,stg,EcR,chic,wg
GO:0006928	movement of cell or subcellular component	1.44002403570007e-07	-15.7534358460513	724	41	0.140893470790378	291	12345	45922,37230,45343,32876,32838,32849,37447,33392,39592,38752,49045,44855,40090,53563,35066,42313,44205,42428,35540,3771968,36125,3771934,32119,39935,42541,35197,31364,43650,49701,33753,33834,39368,32661,31293,35997,34242,36746,44027,39570,45928,39753	fzr,hts,pk,Pvf1,Wnt5,wgn,Sdc,aop,shd,vvl,Gprk2,rib,fz2,gukh,Oli,Dl,spen,Stat92E,EcR,Msp300,stan,cana,bif,tap,lbl,brat,Fas2,zfh1,gish,tkv,chic,rols,if,N,Mmp2,tai,sli,sbb,D,shi,Diap1
GO:0032990	cell part morphogenesis	1.44936904679716e-07	-15.7469673293667	437	30	0.103092783505155	291	12345	37230,35540,36125,35277,39935,41266,32849,32119,32838,31364,37447,35197,43650,42853,32661,40143,31293,33834,41455,34242,36746,35997,38752,40090,53563,39570,44027,35066,36538,44205	hts,EcR,stan,sick,tap,Rfx,wgn,bif,Wnt5,Fas2,Sdc,brat,zfh1,SMC1,if,wnd,N,chic,mfas,tai,sli,Mmp2,vvl,fz2,gukh,D,sbb,Oli,tum,spen
GO:0045664	regulation of neuron differentiation	2.45129054552705e-07	-15.2214810118111	180	18	0.0618556701030928	291	12345	38752,31293,33834,43825,41273,53579,39935,42541,32119,41749,32838,45343,35540,36125,43404,32743,31364,33392	vvl,N,chic,sv,hth,Dlip3,tap,lbl,bif,cv-c,Wnt5,pk,EcR,stan,spg,RhoGAPp190,Fas2,aop
GO:0016477	cell migration	3.06176393316523e-07	-14.99910445233	287	23	0.0790378006872852	291	12345	39753,42313,42428,45928,40090,44855,35997,36746,34242,39368,31293,32661,33753,39592,43650,33392,37447,49701,32876,42541,35540,3771968,45922	Diap1,Dl,Stat92E,shi,fz2,rib,Mmp2,sli,tai,rols,N,if,tkv,shd,zfh1,aop,Sdc,gish,Pvf1,lbl,EcR,Msp300,fzr
GO:0030030	cell projection organization	3.36503105890256e-07	-14.9046584579183	637	37	0.127147766323024	291	12345	40090,35066,53563,44205,40143,38752,37447,37230,45343,32876,32838,38657,32849,43528,39570,44027,36538,33834,32661,31293,35997,34894,34242,41455,36746,35197,31364,43650,36978,32743,42853,35540,36125,35277,32119,41266,39935	fz2,Oli,gukh,spen,wnd,vvl,Sdc,hts,pk,Pvf1,Wnt5,vn,wgn,Cad99C,D,sbb,tum,chic,if,N,Mmp2,yuri,tai,mfas,sli,brat,Fas2,zfh1,Patronin,RhoGAPp190,SMC1,EcR,stan,sick,bif,Rfx,tap
GO:0048666	neuron development	3.45237227537414e-07	-14.8790340401642	584	35	0.120274914089347	291	12345	35277,36125,35540,39935,44497,41266,32119,36978,43650,35197,31364,42853,39293,32743,31293,32661,33834,36746,34242,41455,35997,36538,44027,39570,37230,38185,32849,32838,37447,40143,38752,35066,53563,40090,44205	sick,stan,EcR,tap,Tollo,Rfx,bif,Patronin,zfh1,brat,Fas2,SMC1,Mob2,RhoGAPp190,N,if,chic,sli,tai,mfas,Mmp2,tum,sbb,D,hts,CG12004,wgn,Wnt5,Sdc,wnd,vvl,Oli,gukh,fz2,spen
GO:0022416	chaeta development	3.88887376944061e-07	-14.7599760546708	81	12	0.0412371134020619	291	12345	39753,41062,44205,42313,36575,44849,33225,32123,43087,30985,43906,31293	Diap1,pyd,spen,Dl,Sox15,pnr,ush,Amun,msi,ase,skd,N
GO:0010720	positive regulation of cell development	4.00870761900377e-07	-14.7296267511115	148	16	0.0549828178694158	291	12345	34009,36461,39753,33834,31293,34242,33392,43404,35540,36125,45343,32876,32994,32838,38657,43151	wg,Dp,Diap1,chic,N,tai,aop,spg,EcR,stan,pk,Pvf1,zld,Wnt5,vn,E(spl)mgamma-HLH
GO:0007435	salivary gland morphogenesis	4.20708183508758e-07	-14.6813263944147	97	13	0.0446735395189003	291	12345	39419,35540,33834,43275,32661,32838,43769,39682,32876,45928,44855,40090,3346167	eyg,EcR,chic,Ser,if,Wnt5,pan,CrebA,Pvf1,shi,rib,fz2,btsz
GO:0022612	gland morphogenesis	4.20708183508758e-07	-14.6813263944147	97	13	0.0446735395189003	291	12345	3346167,40090,44855,45928,32876,39682,43769,32838,32661,43275,33834,35540,39419	btsz,fz2,rib,shi,Pvf1,CrebA,pan,Wnt5,if,Ser,chic,EcR,eyg
GO:0048638	regulation of developmental growth	4.45189740917992e-07	-14.6247652615707	228	20	0.0687285223367698	291	12345	3346167,35532,44027,39212,34009,43828,38890,35306,33834,39293,33753,31162,37447,31364,35197,39935,32838,32119,45343,36125	btsz,Tbce,sbb,simj,wg,CaMKII,nmo,RtGEF,chic,Mob2,tkv,Hr4,Sdc,Fas2,brat,tap,Wnt5,bif,pk,stan
GO:0007411	axon guidance	4.47812735845216e-07	-14.6188906922634	271	22	0.0756013745704467	291	12345	44205,40090,35066,53563,39570,44027,36746,35997,38752,32661,31293,33834,31364,35197,37447,43650,39935,32849,32119,32838,37230,36125	spen,fz2,Oli,gukh,D,sbb,sli,Mmp2,vvl,if,N,chic,Fas2,brat,Sdc,zfh1,tap,wgn,bif,Wnt5,hts,stan
GO:0061326	renal tubule development	5.59507136554823e-07	-14.3962095540393	69	11	0.0378006872852234	291	12345	41273,33753,44855,34009,31665,41749,32876,31293,39368,30985,35540	hth,tkv,rib,wg,brk,cv-c,Pvf1,N,rols,ase,EcR
GO:0072002	Malpighian tubule development	5.59507136554823e-07	-14.3962095540393	69	11	0.0378006872852234	291	12345	34009,44855,33753,41273,35540,39368,30985,31293,32876,41749,31665	wg,rib,tkv,hth,EcR,rols,ase,N,Pvf1,cv-c,brk
GO:0007525	somatic muscle development	5.8336340859877e-07	-14.3544555024281	84	12	0.0412371134020619	291	12345	41273,42428,31004,36538,32536,42717,32644,44013,37230,35596,33837,43906	hth,Stat92E,CG13366,tum,sd,lmd,sing,sls,hts,coro,lid,skd
GO:0071840	cellular component organization or biogenesis	6.94517407799544e-07	-14.18004860984	2975	107	0.367697594501718	291	12345	34894,31848,35997,41455,39321,33837,33834,38101,42265,36461,36538,39570,42169,41266,35540,43864,33753,43650,31364,35694,49701,49045,326186,33721,53562,36241,35442,47121,41062,44205,3346167,42428,35532,34009,44855,40090,35627,32876,32994,32849,35021,38657,37230,42752,39629,33392,38438,35399,38817,43828,36746,34242,41289,39368,36084,31293,32661,39753,38085,32483,31842,45928,43528,44027,31292,32119,43769,3771934,39935,35277,41392,36125,3771968,32853,44013,31004,39293,35696,32743,42853,37090,35197,36978,38752,41303,31795,3772415,40143,32898,42313,43723,35066,53563,41749,32838,44072,45922,45343,37546,42215,48571,37643,48971,318206,33727,43466,37447	yuri,His3.3B,Mmp2,mfas,crim,lid,chic,dpr20,EndoA,Dp,tum,D,wrd,Rfx,EcR,RpL10,tkv,zfh1,Fas2,blow,gish,Gprk2,scramb1,Rtnl1,tara,tou,CG42748,dup,pyd,spen,btsz,Stat92E,Tbce,wg,rib,fz2,Pgant3,Pvf1,zld,wgn,CG13284,vn,hts,orb,Reck,aop,CG32264,l(2)k14505,CTCF,CaMKII,sli,tai,Cap-H2,rols,CAP,N,if,Diap1,Vti1a,Gmap,AP-1gamma,shi,Cad99C,sbb,kirre,bif,pan,cana,tap,sick,Jupiter,stan,Msp300,Ing3,sls,CG13366,Mob2,scra,RhoGAPp190,SMC1,Ote,brat,Patronin,vvl,CG4565,Trf4-1,lncRNA:roX2,wnd,RhoGAP18B,Dl,RpL6,Oli,gukh,cv-c,Wnt5,Ran,fzr,pk,dve,Vti1b,heph,ReepA,Atpalpha,Tlk,Col4a1,stg,Sdc
GO:0010646	regulation of cell communication	7.00353966367069e-07	-14.1716799634704	855	44	0.151202749140893	291	12345	38890,31665,26067584,41704,35997,31293,41273,39753,36538,42366,45928,42169,43404,33753,34831,35335,49701,37090,31364,40608,49045,43275,40143,35306,33224,43906,42313,32754,44205,41062,32930,32321,32849,38657,41749,32876,36643,34032,39629,31660,35394,31162,318559,33392	nmo,brk,lncRNA:acal,rdx,Mmp2,N,hth,Diap1,tum,Ask1,shi,wrd,spg,tkv,Dyrk2,TM9SF2,gish,Ote,Fas2,Cdep,Gprk2,Ser,wnd,RtGEF,cbt,skd,Dl,CG42684,spen,pyd,kek5,NFAT,wgn,vn,cv-c,Pvf1,Spred,RapGAP1,Reck,CG9650,clumsy,Hr4,spdo,aop
GO:0023051	regulation of signaling	7.00353966367069e-07	-14.1716799634704	855	44	0.151202749140893	291	12345	35335,49701,34831,31364,40608,37090,43404,33753,42169,45928,42366,36538,41273,39753,31293,26067584,38890,31665,35997,41704,318559,31162,31660,35394,33392,39629,34032,38657,32849,32876,36643,41749,32321,32930,41062,42313,44205,32754,35306,40143,43275,43906,33224,49045	TM9SF2,gish,Dyrk2,Fas2,Cdep,Ote,spg,tkv,wrd,shi,Ask1,tum,hth,Diap1,N,lncRNA:acal,nmo,brk,Mmp2,rdx,spdo,Hr4,CG9650,clumsy,aop,Reck,RapGAP1,vn,wgn,Pvf1,Spred,cv-c,NFAT,kek5,pyd,Dl,spen,CG42684,RtGEF,wnd,Ser,skd,cbt,Gprk2
GO:0048546	digestive tract morphogenesis	7.53335026341594e-07	-14.0987557859946	71	11	0.0378006872852234	291	12345	42428,33727,34009,44855,39570,32876,41749,33602,35540,30985,31293	Stat92E,Col4a1,wg,rib,D,Pvf1,cv-c,bowl,EcR,ase,N
GO:0010721	negative regulation of cell development	7.56939376670336e-07	-14.0939826703746	86	12	0.0412371134020619	291	12345	42313,39753,32536,35197,31364,53579,40042,33392,39935,32119,31293,35540	Dl,Diap1,sd,brat,Fas2,Dlip3,MED11,aop,tap,bif,N,EcR
GO:0097485	neuron projection guidance	7.81250479577373e-07	-14.062370022037	280	22	0.0756013745704467	291	12345	37230,36125,39935,32849,32119,32838,37447,31364,35197,43650,32661,31293,33834,36746,35997,38752,40090,53563,44027,39570,35066,44205	hts,stan,tap,wgn,bif,Wnt5,Sdc,Fas2,brat,zfh1,if,N,chic,sli,Mmp2,vvl,fz2,gukh,sbb,D,Oli,spen
GO:0045597	positive regulation of cell differentiation	8.21496498926829e-07	-14.0121381612836	156	16	0.0549828178694158	291	12345	45343,36125,35540,43151,38657,32838,32994,32876,33392,43404,31293,33834,34242,36461,34009,39753	pk,stan,EcR,E(spl)mgamma-HLH,vn,Wnt5,zld,Pvf1,aop,spg,N,chic,tai,Dp,wg,Diap1
GO:0009966	regulation of signal transduction	8.28239691681319e-07	-14.0039632417463	745	40	0.13745704467354	291	12345	43404,33753,34831,49701,35335,37090,31364,40608,42169,41273,39753,36538,42366,38890,31665,26067584,41704,35997,31293,39629,31162,318559,33392,38657,41749,32876,36643,34032,32754,42313,44205,41062,32930,32321,49045,43275,35306,40143,33224,43906	spg,tkv,Dyrk2,gish,TM9SF2,Ote,Fas2,Cdep,wrd,hth,Diap1,tum,Ask1,nmo,brk,lncRNA:acal,rdx,Mmp2,N,Reck,Hr4,spdo,aop,vn,cv-c,Pvf1,Spred,RapGAP1,CG42684,Dl,spen,pyd,kek5,NFAT,Gprk2,Ser,RtGEF,wnd,cbt,skd
GO:0072091	regulation of stem cell proliferation	8.71169233927326e-07	-13.9534295805434	58	10	0.0343642611683849	291	12345	31293,35540,43151,35997,43769,32994,32536,35197,34009,40042	N,EcR,E(spl)mgamma-HLH,Mmp2,pan,zld,sd,brat,wg,MED11
GO:0051146	striated muscle cell differentiation	9.52804772377365e-07	-13.8638558101255	104	13	0.0446735395189003	291	12345	32536,35694,33392,33727,31004,44013,32661,37230,39368,42541,42717,31292,32644	sd,blow,aop,Col4a1,CG13366,sls,if,hts,rols,lbl,lmd,kirre,sing
GO:0002164	larval development	1.0619961289232e-06	-13.7553602802329	159	16	0.0549828178694158	291	12345	33225,31292,39682,43769,35540,3771968,3346167,42428,39570,40090,34009,31293,43275,43906,33837,33834	ush,kirre,CrebA,pan,EcR,Msp300,btsz,Stat92E,D,fz2,wg,N,Ser,skd,lid,chic
GO:0001700	embryonic development via the syncytial blastoderm	1.08726113201283e-06	-13.7318487468337	199	18	0.0618556701030928	291	12345	26067584,33224,33834,31293,41062,34009,44855,31292,41749,32876,35540,33753,39592,33392,43650,44849,33727,33225	lncRNA:acal,cbt,chic,N,pyd,wg,rib,kirre,cv-c,Pvf1,EcR,tkv,shd,aop,zfh1,pnr,Col4a1,ush
GO:0048584	positive regulation of response to stimulus	1.1170846363958e-06	-13.7047882695787	481	30	0.103092783505155	291	12345	33834,43906,33224,40143,35306,35997,38752,41704,36746,49045,31167,31270,42366,44205,41062,39753,41273,36125,45343,32876,32838,38657,44849,37090,49701,318559,34831,33225,33753,43404	chic,skd,cbt,wnd,RtGEF,Mmp2,vvl,rdx,sli,Gprk2,CG4325,CG32795,Ask1,spen,pyd,Diap1,hth,stan,pk,Pvf1,Wnt5,vn,pnr,Ote,gish,spdo,Dyrk2,ush,tkv,spg
GO:0001709	cell fate determination	1.14223672620002e-06	-13.6825221773191	141	15	0.0515463917525773	291	12345	44205,42752,36978,33225,36538,35197,44849,33392,36001,43087,43769,37230,31293,36555,30985	spen,orb,Patronin,ush,tum,brat,pnr,aop,dap,msi,pan,hts,N,mam,ase
GO:0035285	appendage segmentation	1.25646571056991e-06	-13.5872077699731	25	7	0.0240549828178694	291	12345	31293,43275,37546,40398,43906,33602,42313	N,Ser,dve,TfAP-2,skd,bowl,Dl
GO:0036011	imaginal disc-derived leg segmentation	1.25646571056991e-06	-13.5872077699731	25	7	0.0240549828178694	291	12345	43275,37546,31293,40398,43906,33602,42313	Ser,dve,N,TfAP-2,skd,bowl,Dl
GO:0061525	hindgut development	1.4144622523558e-06	-13.468761132771	61	10	0.0343642611683849	291	12345	41749,32876,33602,30985,35540,31293,42428,34009,39570,44855	cv-c,Pvf1,bowl,ase,EcR,N,Stat92E,wg,D,rib
GO:0007442	hindgut morphogenesis	1.4144622523558e-06	-13.468761132771	61	10	0.0343642611683849	291	12345	44855,39570,34009,42428,31293,35540,30985,33602,32876,41749	rib,D,wg,Stat92E,N,EcR,ase,bowl,Pvf1,cv-c
GO:0001738	morphogenesis of a polarized epithelium	1.47436558338445e-06	-13.4272827736573	108	13	0.0446735395189003	291	12345	37185,33392,49701,45928,42313,44205,3346167,36125,31293,36747,45343,41704,38890	sano,aop,gish,shi,Dl,spen,btsz,stan,N,bdg,pk,rdx,nmo
GO:0050768	negative regulation of neurogenesis	1.51769719375369e-06	-13.3983163759946	76	11	0.0378006872852234	291	12345	53579,40042,33392,35197,31364,32536,42313,35540,31293,32119,39935	Dlip3,MED11,aop,brat,Fas2,sd,Dl,EcR,N,bif,tap
GO:0050896	response to stimulus	1.57780075014784e-06	-13.3594786108464	2655	97	0.333333333333333	291	12345	33753,43404,37119,35419,31229,43650,31364,40608,34831,49701,44497,35540,35596,36555,36244,39662,31167,42265,53579,36461,33056,39570,42366,36538,41704,34894,35997,38890,33834,44643,33392,50392,38817,31162,43087,32876,32849,38657,37983,37230,44205,47121,42428,39999,34009,32536,40090,49045,43275,32743,40179,44849,39588,35197,32119,40830,43769,39935,36125,35277,37549,318013,38490,39961,31270,33048,44027,45928,43528,248194,31665,36746,43828,34242,31293,4379919,32661,36741,37643,48971,318206,37447,36666,41749,32838,42279,38185,32898,42313,32321,35066,53563,31093,38752,37921,40143,40521	tkv,spg,Ttd14,Ac3,boi,zfh1,Fas2,Cdep,Dyrk2,gish,Tollo,EcR,coro,mam,CG9003,CG7255,CG4325,EndoA,Dlip3,Dp,Cyp6v1,D,Ask1,tum,rdx,yuri,Mmp2,nmo,chic,Cnx99A,aop,schlank,CTCF,Hr4,msi,Pvf1,wgn,vn,Tpc2,hts,spen,dup,Stat92E,Eip75B,wg,sd,fz2,Gprk2,Ser,RhoGAPp190,RhoGDI,pnr,Gbs-70E,brat,bif,bcd,pan,tap,stan,sick,Gp150,Or65c,Chd64,CycT,CG32795,RhoGAP19D,sbb,shi,Cad99C,Gclm,brk,sli,CaMKII,tai,N,CG17698,if,Poxn,ReepA,Atpalpha,Tlk,Sdc,Cyp6a8,cv-c,Wnt5,CG6005,CG12004,RhoGAP18B,Dl,NFAT,Oli,gukh,Gr2a,vvl,ITP,wnd,nAChRalpha4
GO:0006935	chemotaxis	1.57959219410244e-06	-13.3583438492387	292	22	0.0756013745704467	291	12345	44205,35066,44027,53563,39570,40090,36746,38752,35997,31293,32661,33834,43650,37447,35197,31364,32849,39935,32838,32119,37230,36125	spen,Oli,sbb,gukh,D,fz2,sli,vvl,Mmp2,N,if,chic,zfh1,Sdc,brat,Fas2,wgn,tap,Wnt5,bif,hts,stan
GO:0042067	establishment of ommatidial planar polarity	1.65175699923471e-06	-13.3136709885792	62	10	0.0343642611683849	291	12345	36125,45343,36747,31293,41704,38890,37185,33392,49701,42313	stan,pk,bdg,N,rdx,nmo,sano,aop,gish,Dl
GO:0120036	plasma membrane bounded cell projection organization	1.7376257042601e-06	-13.2629909143488	626	35	0.120274914089347	291	12345	35540,35277,36125,32119,39935,41266,35197,31364,43650,36978,32743,42853,33834,32661,31293,35997,34894,41455,34242,36746,36538,39570,44027,43528,37230,45343,32838,32849,37447,40143,38752,40090,53563,35066,44205	EcR,sick,stan,bif,tap,Rfx,brat,Fas2,zfh1,Patronin,RhoGAPp190,SMC1,chic,if,N,Mmp2,yuri,mfas,tai,sli,tum,D,sbb,Cad99C,hts,pk,Wnt5,wgn,Sdc,wnd,vvl,fz2,gukh,Oli,spen
GO:2000027	regulation of animal organ morphogenesis	1.99860505115192e-06	-13.1230610951768	94	12	0.0412371134020619	291	12345	34009,33392,53579,49701,32536,33753,39753,41273,43404,36125,43825,31293	wg,aop,Dlip3,gish,sd,tkv,Diap1,hth,spg,stan,sv,N
GO:0003006	developmental process involved in reproduction	2.60256763159683e-06	-12.85901204963	928	45	0.154639175257732	291	12345	41493,49045,34009,39999,44855,40090,42313,64879,47121,42428,37546,37230,5740252,32876,43087,36001,33392,33727,48571,42752,39592,39368,33834,33837,31293,32661,34894,36746,34242,36461,40398,45928,43528,39753,35540,3771968,36555,40830,37090,43650,35197,31364,49701,35696,33753	CG4066,Gprk2,wg,Eip75B,rib,fz2,Dl,Adgf-A2,dup,Stat92E,dve,hts,Not1,Pvf1,msi,dap,aop,Col4a1,heph,orb,shd,rols,chic,lid,N,if,yuri,sli,tai,Dp,TfAP-2,shi,Cad99C,Diap1,EcR,Msp300,mam,bcd,Ote,zfh1,brat,Fas2,gish,scra,tkv
GO:0007164	establishment of tissue polarity	2.80143616897451e-06	-12.7853783547894	97	12	0.0412371134020619	291	12345	49701,33392,37185,3346167,42313,44205,31293,45343,36747,36125,38890,41704	gish,aop,sano,btsz,Dl,spen,N,pk,bdg,stan,nmo,rdx
GO:0001736	establishment of planar polarity	2.80143616897451e-06	-12.7853783547894	97	12	0.0412371134020619	291	12345	41704,38890,36125,36747,45343,31293,44205,42313,3346167,33392,37185,49701	rdx,nmo,stan,bdg,pk,N,spen,Dl,btsz,aop,sano,gish
GO:0042659	regulation of cell fate specification	2.91252057897733e-06	-12.7464916733541	28	7	0.0240549828178694	291	12345	41273,42541,34009,43825,33392,33225,31293	hth,lbl,wg,sv,aop,ush,N
GO:0010648	negative regulation of cell communication	2.92246852090037e-06	-12.7430819149498	351	24	0.0824742268041237	291	12345	31293,43275,31665,49045,38890,26067584,41704,35997,36538,32930,32321,32754,42313,41062,34032,32849,42169,41749,31660,31162,35335,318559,33392,31364	N,Ser,brk,Gprk2,nmo,lncRNA:acal,rdx,Mmp2,tum,kek5,NFAT,CG42684,Dl,pyd,RapGAP1,wgn,wrd,cv-c,CG9650,Hr4,TM9SF2,spdo,aop,Fas2
GO:0007424	open tracheal system development	2.95723147952644e-06	-12.7312570382753	235	19	0.0652920962199313	291	12345	48971,33753,37447,31364,41749,43769,36125,3346167,42428,41062,45928,44855,37185,34009,36746,35997,31293,32661,39321	Atpalpha,tkv,Sdc,Fas2,cv-c,pan,stan,btsz,Stat92E,pyd,shi,rib,sano,wg,sli,Mmp2,N,if,crim
GO:0007422	peripheral nervous system development	2.98250949653205e-06	-12.7227454988949	66	10	0.0343642611683849	291	12345	318559,42313,44205,41273,35540,30985,31293,38752,44497,38657	spdo,Dl,spen,hth,EcR,ase,N,vvl,Tollo,vn
GO:0023057	negative regulation of signaling	3.0703904860244e-06	-12.6937058103089	352	24	0.0824742268041237	291	12345	26067584,31665,38890,49045,35997,41704,43275,31293,42313,41062,32754,36538,32321,32930,32849,42169,41749,34032,318559,35335,31162,31660,31364,33392	lncRNA:acal,brk,nmo,Gprk2,Mmp2,rdx,Ser,N,Dl,pyd,CG42684,tum,NFAT,kek5,wgn,wrd,cv-c,RapGAP1,spdo,TM9SF2,Hr4,CG9650,Fas2,aop
GO:0009792	embryo development ending in birth or egg hatching	3.3098200901417e-06	-12.618616723484	215	18	0.0618556701030928	291	12345	32876,31292,41749,35540,33753,39592,33727,43650,33392,44849,33225,26067584,33834,33224,31293,41062,34009,44855	Pvf1,kirre,cv-c,EcR,tkv,shd,Col4a1,zfh1,aop,pnr,ush,lncRNA:acal,chic,cbt,N,pyd,wg,rib
GO:0010453	regulation of cell fate commitment	3.45608152095848e-06	-12.5753751190604	40	8	0.0274914089347079	291	12345	31293,43825,42541,33225,33392,34009,43404,41273	N,sv,lbl,ush,aop,wg,spg,hth
GO:0009953	dorsal/ventral pattern formation	3.48465549299934e-06	-12.5671413728708	154	15	0.0515463917525773	291	12345	44027,39570,53579,36461,34009,42313,42752,33753,53562,31293,43906,33224,38890,43151,39682	sbb,D,Dlip3,Dp,wg,Dl,orb,tkv,tara,N,skd,cbt,nmo,E(spl)mgamma-HLH,CrebA
GO:0010631	epithelial cell migration	3.77733055518285e-06	-12.4864930001437	155	15	0.0515463917525773	291	12345	42428,39592,42313,39753,44855,45928,37447,33392,34242,36746,32876,32661,31293,35540,39368	Stat92E,shd,Dl,Diap1,rib,shi,Sdc,aop,tai,sli,Pvf1,if,N,EcR,rols
GO:0030029	actin filament-based process	3.90781451566086e-06	-12.4525322876376	262	20	0.0687285223367698	291	12345	32898,42313,3346167,45928,53563,49045,39368,33834,36084,31293,32661,31004,35696,38438,35694,41749,35277,3771968,44013,37230	RhoGAP18B,Dl,btsz,shi,gukh,Gprk2,rols,chic,CAP,N,if,CG13366,scra,CG32264,blow,cv-c,sick,Msp300,sls,hts
GO:0090132	epithelium migration	4.09178098668236e-06	-12.4065302336234	156	15	0.0515463917525773	291	12345	42313,39753,42428,39592,37447,33392,44855,45928,32876,34242,36746,35540,39368,32661,31293	Dl,Diap1,Stat92E,shd,Sdc,aop,rib,shi,Pvf1,tai,sli,EcR,rols,if,N
GO:0040017	positive regulation of locomotion	4.51628830701346e-06	-12.3078200724805	69	10	0.0343642611683849	291	12345	33392,39753,45343,33834,36125,38657,34242,36746,32876,32838	aop,Diap1,pk,chic,stan,vn,tai,sli,Pvf1,Wnt5
GO:0030036	actin cytoskeleton organization	4.55203150529134e-06	-12.2999369399666	242	19	0.0652920962199313	291	12345	36084,31293,32661,39368,33834,3346167,32898,42313,53563,45928,41749,37230,44013,35277,3771968,31004,35696,35694,38438	CAP,N,if,rols,chic,btsz,RhoGAP18B,Dl,gukh,shi,cv-c,hts,sls,sick,Msp300,CG13366,scra,blow,CG32264
GO:0046331	lateral inhibition	4.86277652676183e-06	-12.2339009813798	12	5	0.0171821305841924	291	12345	31293,43275,36555,42313,35997	N,Ser,mam,Dl,Mmp2
GO:0051301	cell division	4.91626713245528e-06	-12.222961028344	266	20	0.0687285223367698	291	12345	36001,43087,41749,37230,36555,34906,33753,35696,318559,35197,43650,37090,31293,33834,42428,42313,47121,39753,36538,45928	dap,msi,cv-c,hts,mam,wor,tkv,scra,spdo,brat,zfh1,Ote,N,chic,Stat92E,Dl,dup,Diap1,tum,shi
GO:0060541	respiratory system development	5.13258138335054e-06	-12.1799018317055	244	19	0.0652920962199313	291	12345	3346167,42428,41062,45928,44855,34009,37185,36746,35997,31293,32661,39321,48971,33753,37447,31364,41749,43769,36125	btsz,Stat92E,pyd,shi,rib,wg,sano,sli,Mmp2,N,if,crim,Atpalpha,tkv,Sdc,Fas2,cv-c,pan,stan
GO:0051716	cellular response to stimulus	5.70561293527379e-06	-12.0740601421612	1467	61	0.209621993127148	291	12345	44849,31229,40608,43404,35419,37119,32743,40179,33753,36555,37549,36125,35540,44497,40830,32119,43769,43528,33056,36538,42366,42265,33048,31167,36461,36244,38490,4379919,31293,31665,36746,38890,43828,34242,41704,31162,36666,44643,33392,50392,318206,37643,32849,38657,32838,41749,32876,43087,32536,40090,31093,39999,34009,42428,32898,42313,44205,43275,40143,40521,37921	pnr,boi,Cdep,spg,Ac3,Ttd14,RhoGAPp190,RhoGDI,tkv,mam,Gp150,stan,EcR,Tollo,bcd,bif,pan,Cad99C,Cyp6v1,tum,Ask1,EndoA,RhoGAP19D,CG4325,Dp,CG9003,Chd64,CG17698,N,brk,sli,nmo,CaMKII,tai,rdx,Hr4,Cyp6a8,Cnx99A,aop,schlank,Tlk,ReepA,wgn,vn,Wnt5,cv-c,Pvf1,msi,sd,fz2,Gr2a,Eip75B,wg,Stat92E,RhoGAP18B,Dl,spen,Ser,wnd,nAChRalpha4,ITP
GO:0042330	taxis	5.72726567588922e-06	-12.0702723355658	365	24	0.0824742268041237	291	12345	32838,32119,32849,39935,36125,37230,43650,37447,31364,35197,34894,38752,35997,38890,36746,33834,31293,32661,44205,35066,53563,44027,39570,40090	Wnt5,bif,wgn,tap,stan,hts,zfh1,Sdc,Fas2,brat,yuri,vvl,Mmp2,nmo,sli,chic,N,if,spen,Oli,gukh,sbb,D,fz2
GO:0051272	positive regulation of cellular component movement	5.88316831998613e-06	-12.0434151112408	71	10	0.0343642611683849	291	12345	39753,33392,32838,32876,36746,34242,38657,36125,33834,45343	Diap1,aop,Wnt5,Pvf1,sli,tai,vn,stan,chic,pk
GO:0035214	eye-antennal disc development	5.88316831998613e-06	-12.0434151112408	71	10	0.0343642611683849	291	12345	43275,31293,43833,39419,45922,53579,42428,39753,36741,42313	Ser,N,toy,eyg,fzr,Dlip3,Stat92E,Diap1,Poxn,Dl
GO:0007450	dorsal/ventral pattern formation, imaginal disc	6.62041547345536e-06	-11.925352429644	57	9	0.0309278350515464	291	12345	42313,44027,34009,38890,43151,31293,53562,33224,43906	Dl,sbb,wg,nmo,E(spl)mgamma-HLH,N,tara,cbt,skd
GO:0048663	neuron fate commitment	6.69161852778838e-06	-11.9146547806802	72	10	0.0343642611683849	291	12345	36125,36555,36747,31293,43087,33392,35266,42313,41273,43404	stan,mam,bdg,N,msi,aop,bsh,Dl,hth,spg
GO:0048863	stem cell differentiation	6.69161852778838e-06	-11.9146547806802	72	10	0.0343642611683849	291	12345	35540,30985,31293,35197,34009,44849,40835,39570,44205,42313	EcR,ase,N,brat,wg,pnr,Antp,D,spen,Dl
GO:0048870	cell motility	6.86086398872815e-06	-11.8896771782783	344	23	0.0790378006872852	291	12345	49701,37447,33392,43650,39592,33753,35540,3771968,45922,42541,32876,44855,40090,45928,42428,42313,39753,32661,31293,39368,34242,36746,35997	gish,Sdc,aop,zfh1,shd,tkv,EcR,Msp300,fzr,lbl,Pvf1,rib,fz2,shi,Stat92E,Dl,Diap1,if,N,rols,tai,sli,Mmp2
GO:0090130	tissue migration	7.57663393247966e-06	-11.7904415291715	164	15	0.0515463917525773	291	12345	45928,44855,33392,37447,42428,39592,39753,42313,31293,32661,39368,35540,36746,34242,32876	shi,rib,aop,Sdc,Stat92E,shd,Diap1,Dl,N,if,rols,EcR,sli,tai,Pvf1
GO:0045168	cell-cell signaling involved in cell fate commitment	7.74992827759726e-06	-11.7678269691454	13	5	0.0171821305841924	291	12345	35997,42313,43275,31293,36555	Mmp2,Dl,Ser,N,mam
GO:0007519	skeletal muscle tissue development	7.74992827759726e-06	-11.7678269691454	13	5	0.0171821305841924	291	12345	3771968,44013,31293,42717,42541	Msp300,sls,N,lmd,lbl
GO:0035051	cardiocyte differentiation	8.84407472983737e-06	-11.6357628452267	22	6	0.0206185567010309	291	12345	32536,44849,39212,34009,35540,33727	sd,pnr,simj,wg,EcR,Col4a1
GO:0009968	negative regulation of signal transduction	9.4364418501439e-06	-11.5709315715143	326	22	0.0756013745704467	291	12345	26067584,49045,31665,38890,35997,41704,43275,31293,42313,32754,41062,36538,32321,32930,42169,41749,34032,35335,318559,31162,31364,33392	lncRNA:acal,Gprk2,brk,nmo,Mmp2,rdx,Ser,N,Dl,CG42684,pyd,tum,NFAT,kek5,wrd,cv-c,RapGAP1,TM9SF2,spdo,Hr4,Fas2,aop
GO:0051674	localization of cell	9.54252840778483e-06	-11.5597520753564	351	23	0.0790378006872852	291	12345	36746,34242,35997,31293,32661,39368,42428,39753,42313,45928,44855,40090,42541,32876,35540,3771968,45922,39592,33753,49701,43650,33392,37447	sli,tai,Mmp2,N,if,rols,Stat92E,Diap1,Dl,shi,rib,fz2,lbl,Pvf1,EcR,Msp300,fzr,shd,tkv,gish,zfh1,aop,Sdc
GO:2000177	regulation of neural precursor cell proliferation	1.02260127027577e-05	-11.4905758191052	60	9	0.0309278350515464	291	12345	32994,43151,35540,30985,31293,34906,35197,40042,32536	zld,E(spl)mgamma-HLH,EcR,ase,N,wor,brat,MED11,sd
GO:0007298	border follicle cell migration	1.05249239108405e-05	-11.4617644077958	110	12	0.0412371134020619	291	12345	35540,39368,32661,31293,32876,34242,33392,45928,42313,39753,39592,42428	EcR,rols,if,N,Pvf1,tai,aop,shi,Dl,Diap1,shd,Stat92E
GO:0051241	negative regulation of multicellular organismal process	1.10357626329793e-05	-11.4143694102694	212	17	0.0584192439862543	291	12345	42313,39753,53579,32536,43828,43275,31293,33753,39293,35197,31364,40042,33392,32801,32119,39935,35540	Dl,Diap1,Dlip3,sd,CaMKII,Ser,N,tkv,Mob2,brat,Fas2,MED11,aop,Him,bif,tap,EcR
GO:0007350	blastoderm segmentation	1.24875048734106e-05	-11.2907820237266	214	17	0.0584192439862543	291	12345	33834,31293,41704,34009,40090,39570,42428,38004,41273,36125,40830,43769,33602,40832,44849,40835,42752	chic,N,rdx,wg,fz2,D,Stat92E,gsb-n,hth,stan,bcd,pan,bowl,Dfd,pnr,Antp,orb
GO:0048639	positive regulation of developmental growth	1.25630896174986e-05	-11.2847474385201	94	11	0.0378006872852234	291	12345	45343,36125,33834,38890,32838,31162,39212,37447,34009,3346167,33753	pk,stan,chic,nmo,Wnt5,Hr4,simj,Sdc,wg,btsz,tkv
GO:0051962	positive regulation of nervous system development	1.2816779637808e-05	-11.2647553363262	131	13	0.0446735395189003	291	12345	39212,37447,33753,43404,36125,33834,35540,31293,45343,32838,32994,38890,43151	simj,Sdc,tkv,spg,stan,chic,EcR,N,pk,Wnt5,zld,nmo,E(spl)mgamma-HLH
GO:0007267	cell-cell signaling	1.4984741684148e-05	-11.1084780956393	311	21	0.0721649484536082	291	12345	326186,43828,35997,39747,40521,31293,43275,35532,42313,40090,45928,34009,42169,43769,41749,32838,36555,33753,45840,48971,35394	scramb1,CaMKII,Mmp2,Hip14,nAChRalpha4,N,Ser,Tbce,Dl,fz2,shi,wg,wrd,pan,cv-c,Wnt5,mam,tkv,cpo,Atpalpha,clumsy
GO:0008284	positive regulation of cell population proliferation	1.55472244116586e-05	-11.0716284296982	79	10	0.0343642611683849	291	12345	34009,43466,42428,41273,42313,31293,43151,38657,32876,32994	wg,stg,Stat92E,hth,Dl,N,E(spl)mgamma-HLH,vn,Pvf1,zld
GO:0048585	negative regulation of response to stimulus	1.66488219684997e-05	-11.0031710966836	389	24	0.0824742268041237	291	12345	43275,31293,41704,35997,38890,31665,49045,26067584,32930,32321,36538,32754,42313,41062,42428,34032,41749,42169,39935,33392,31364,31162,35335,318559	Ser,N,rdx,Mmp2,nmo,brk,Gprk2,lncRNA:acal,kek5,NFAT,tum,CG42684,Dl,pyd,Stat92E,RapGAP1,cv-c,wrd,tap,aop,Fas2,Hr4,TM9SF2,spdo
GO:0007166	cell surface receptor signaling pathway	1.82231875523392e-05	-10.9128157334462	340	22	0.0756013745704467	291	12345	31665,36746,43275,31293,42313,44205,42428,34009,40090,40830,43769,32876,32838,38657,32849,36125,37549,36555,33753,33392,31229,44849	brk,sli,Ser,N,Dl,spen,Stat92E,wg,fz2,bcd,pan,Pvf1,Wnt5,vn,wgn,stan,Gp150,mam,tkv,aop,boi,pnr
GO:0001667	ameboidal-type cell migration	1.90042577788599e-05	-10.8708475102789	177	15	0.0515463917525773	291	12345	32876,34242,36746,35540,39368,32661,31293,42313,39753,42428,39592,37447,33392,44855,45928	Pvf1,tai,sli,EcR,rols,if,N,Dl,Diap1,Stat92E,shd,Sdc,aop,rib,shi
GO:0030855	epithelial cell differentiation	1.9509694239939e-05	-10.8445990754183	419	25	0.0859106529209622	291	12345	5740252,32876,36555,45343,35540,39592,42752,33753,33225,33392,49045,34242,41493,31293,32661,39368,42428,39753,47121,42313,44205,45928,43528,34009,36461	Not1,Pvf1,mam,pk,EcR,shd,orb,tkv,ush,aop,Gprk2,tai,CG4066,N,if,rols,Stat92E,Diap1,dup,Dl,spen,shi,Cad99C,wg,Dp
GO:0098727	maintenance of cell number	2.06650104817874e-05	-10.7870686027765	99	11	0.0378006872852234	291	12345	43151,43087,31293,36555,43275,33837,33834,42428,33753,42313,37090	E(spl)mgamma-HLH,msi,N,mam,Ser,lid,chic,Stat92E,tkv,Dl,Ote
GO:0019827	stem cell population maintenance	2.06650104817874e-05	-10.7870686027765	99	11	0.0378006872852234	291	12345	33753,42313,42428,37090,43087,43151,33834,33837,36555,43275,31293	tkv,Dl,Stat92E,Ote,msi,E(spl)mgamma-HLH,chic,lid,mam,Ser,N
GO:0045927	positive regulation of growth	2.15910538444118e-05	-10.7432315029377	118	12	0.0412371134020619	291	12345	31162,37447,34009,39212,3346167,33753,45343,33834,36125,34242,38890,32838	Hr4,Sdc,wg,simj,btsz,tkv,pk,chic,stan,tai,nmo,Wnt5
GO:0051961	negative regulation of nervous system development	2.15910538444118e-05	-10.7432315029377	118	12	0.0412371134020619	291	12345	32119,39935,35540,31293,42313,39293,35197,31364,53579,40042,33392,32536	bif,tap,EcR,N,Dl,Mob2,brat,Fas2,Dlip3,MED11,aop,sd
GO:0050803	regulation of synapse structure or activity	2.17148577831226e-05	-10.737513841245	179	15	0.0515463917525773	291	12345	42265,39212,35197,37447,31364,45928,35394,39293,33753,35532,36125,40143,35306,43828,38890	EndoA,simj,brat,Sdc,Fas2,shi,clumsy,Mob2,tkv,Tbce,stan,wnd,RtGEF,CaMKII,nmo
GO:0007498	mesoderm development	2.27400250536518e-05	-10.6913839678988	100	11	0.0378006872852234	291	12345	34009,43650,35694,42313,3771968,44013,36555,31293,43769,36746,42541	wg,zfh1,blow,Dl,Msp300,sls,mam,N,pan,sli,lbl
GO:0050921	positive regulation of chemotaxis	2.48146449276644e-05	-10.6040765578056	16	5	0.0171821305841924	291	12345	45343,36125,33834,36746,32838	pk,stan,chic,sli,Wnt5
GO:0030516	regulation of axon extension	2.52049760994245e-05	-10.5884691186775	26	6	0.0206185567010309	291	12345	45343,36125,33834,39935,32838,32119	pk,stan,chic,tap,Wnt5,bif
GO:0061387	regulation of extent of cell growth	2.52049760994245e-05	-10.5884691186775	26	6	0.0206185567010309	291	12345	39935,32838,32119,45343,36125,33834	tap,Wnt5,bif,pk,stan,chic
GO:0061458	reproductive system development	2.68607235861737e-05	-10.5248454280595	84	10	0.0343642611683849	291	12345	36746,31293,37546,40090,44855,40398,31364,33727,33392,43650	sli,N,dve,fz2,rib,TfAP-2,Fas2,Col4a1,aop,zfh1
GO:0001708	cell fate specification	2.68607235861737e-05	-10.5248454280595	84	10	0.0343642611683849	291	12345	42313,31379,33753,41062,40835,39212,34009,42541,38657,31293	Dl,bi,tkv,pyd,Antp,simj,wg,lbl,vn,N
GO:0048608	reproductive structure development	2.68607235861737e-05	-10.5248454280595	84	10	0.0343642611683849	291	12345	40398,33727,31364,43650,33392,40090,44855,36746,37546,31293	TfAP-2,Col4a1,Fas2,zfh1,aop,fz2,rib,sli,dve,N
GO:0060538	skeletal muscle organ development	3.05374851053876e-05	-10.3965556091288	53	8	0.0274914089347079	291	12345	3771968,44013,32661,36084,31293,32838,42541,42717	Msp300,sls,if,CAP,N,Wnt5,lbl,lmd
GO:0048190	wing disc dorsal/ventral pattern formation	3.05374851053876e-05	-10.3965556091288	53	8	0.0274914089347079	291	12345	43151,38890,53562,31293,33224,43906,42313,44027	E(spl)mgamma-HLH,nmo,tara,N,cbt,skd,Dl,sbb
GO:0030707	ovarian follicle cell development	3.16661611249784e-05	-10.3602619196336	327	21	0.0721649484536082	291	12345	39592,42752,33753,33392,32876,5740252,36555,35540,42428,47121,42313,39753,43528,45928,34009,36461,34242,41493,32661,31293,39368	shd,orb,tkv,aop,Pvf1,Not1,mam,EcR,Stat92E,dup,Dl,Diap1,Cad99C,shi,wg,Dp,tai,CG4066,if,N,rols
GO:0009880	embryonic pattern specification	3.1760335143874e-05	-10.357292369252	230	17	0.0584192439862543	291	12345	41273,42428,38004,34009,39570,40090,41704,33834,31293,42752,44849,40832,40835,43769,40830,33602,36125	hth,Stat92E,gsb-n,wg,D,fz2,rdx,chic,N,orb,pnr,Dfd,Antp,pan,bcd,bowl,stan
GO:0007398	ectoderm development	3.17695274930874e-05	-10.3570029825323	27	6	0.0206185567010309	291	12345	42313,33225,31293,36555,44849,34009	Dl,ush,N,mam,pnr,wg
GO:0002066	columnar/cuboidal epithelial cell development	3.31213058868151e-05	-10.3153338002748	328	21	0.0721649484536082	291	12345	33753,42752,39592,33392,32876,5740252,35540,36555,47121,42313,39753,42428,36461,34009,45928,43528,41493,34242,39368,32661,31293	tkv,orb,shd,aop,Pvf1,Not1,EcR,mam,dup,Dl,Diap1,Stat92E,Dp,wg,shi,Cad99C,CG4066,tai,rols,if,N
GO:0050890	cognition	3.32338598856247e-05	-10.3119413256891	164	14	0.0481099656357388	291	12345	40143,31293,35540,38657,43828,34803,248194,49701,45928,31364,34009,39212,42428,39293	wnd,N,EcR,vn,CaMKII,CenG1A,Gclm,gish,shi,Fas2,wg,simj,Stat92E,Mob2
GO:0007611	learning or memory	3.32338598856247e-05	-10.3119413256891	164	14	0.0481099656357388	291	12345	42428,39293,49701,248194,45928,34009,31364,39212,38657,43828,34803,40143,31293,35540	Stat92E,Mob2,gish,Gclm,shi,wg,Fas2,simj,vn,CaMKII,CenG1A,wnd,N,EcR
GO:0048619	embryonic hindgut morphogenesis	3.51242877427905e-05	-10.2566177083013	54	8	0.0274914089347079	291	12345	33602,41749,32876,31293,30985,35540,44855,34009	bowl,cv-c,Pvf1,N,ase,EcR,rib,wg
GO:0007297	ovarian follicle cell migration	3.55440470160714e-05	-10.2447378695746	124	12	0.0412371134020619	291	12345	31293,32661,39368,35540,34242,32876,45928,33392,42428,39592,39753,42313	N,if,rols,EcR,tai,Pvf1,shi,aop,Stat92E,shd,Diap1,Dl
GO:0032103	positive regulation of response to external stimulus	3.55440470160714e-05	-10.2447378695746	124	12	0.0412371134020619	291	12345	33834,36125,45343,35997,32838,38752,49045,36746,31167,44849,31270,33225	chic,stan,pk,Mmp2,Wnt5,vvl,Gprk2,sli,CG4325,pnr,CG32795,ush
GO:0007367	segment polarity determination	3.59885810866806e-05	-10.2323088618608	40	7	0.0240549828178694	291	12345	41704,40830,43769,38004,36125,34009,40090	rdx,bcd,pan,gsb-n,stan,wg,fz2
GO:0044087	regulation of cellular component biogenesis	3.64740039716867e-05	-10.2189107710787	305	20	0.0687285223367698	291	12345	37447,35197,31364,49701,39293,33753,41392,36125,38369,37230,39212,45928,42428,35532,33834,31293,32661,35997,38890,43828	Sdc,brat,Fas2,gish,Mob2,tkv,Jupiter,stan,CG11486,hts,simj,shi,Stat92E,Tbce,chic,N,if,Mmp2,nmo,CaMKII
GO:0008356	asymmetric cell division	3.93883500919433e-05	-10.1420404683288	106	11	0.0378006872852234	291	12345	36001,37230,36555,31293,35696,34906,42313,39753,318559,35197,37090	dap,hts,mam,N,scra,wor,Dl,Diap1,spdo,brat,Ote
GO:0002064	epithelial cell development	4.54342797027536e-05	-9.99924367829899	361	22	0.0756013745704467	291	12345	43528,45928,34009,36461,42428,42313,47121,39753,32661,31293,39368,34242,49045,41493,33392,39592,33753,42752,36555,35540,32876,5740252	Cad99C,shi,wg,Dp,Stat92E,Dl,dup,Diap1,if,N,rols,tai,Gprk2,CG4066,aop,shd,tkv,orb,mam,EcR,Pvf1,Not1
GO:0042386	hemocyte differentiation	4.89989108490036e-05	-9.92371248767204	29	6	0.0206185567010309	291	12345	42428,34009,43650,33225,43275,31293	Stat92E,wg,zfh1,ush,Ser,N
GO:0043902	positive regulation of multi-organism process	5.05515282177088e-05	-9.89251738115044	149	13	0.0446735395189003	291	12345	38657,34242,49045,32876,35997,38752,33225,36461,31167,44849,31270,33392,39753	vn,tai,Gprk2,Pvf1,Mmp2,vvl,ush,Dp,CG4325,pnr,CG32795,aop,Diap1
GO:2000243	positive regulation of reproductive process	5.24717632864567e-05	-9.8552353752184	57	8	0.0274914089347079	291	12345	32876,36001,38657,34242,39753,33392,36461,43466	Pvf1,dap,vn,tai,Diap1,aop,Dp,stg
GO:0007163	establishment or maintenance of cell polarity	5.58626743003088e-05	-9.79261412354293	217	16	0.0549828178694158	291	12345	42313,37185,36461,44855,41704,38890,36747,31293,48571,42752,33392,49701,41749,44072,36125,45343	Dl,sano,Dp,rib,rdx,nmo,bdg,N,heph,orb,aop,gish,cv-c,Ran,stan,pk
GO:0045035	sensory organ precursor cell division	5.67807495773106e-05	-9.77631320557456	10	4	0.013745704467354	291	12345	318559,39753,35696,36001	spdo,Diap1,scra,dap
GO:0043062	extracellular structure organization	5.730377107889e-05	-9.76714412351404	74	9	0.0309278350515464	291	12345	37230,35627,35997,41455,33727,43528,45928,35696,39629	hts,Pgant3,Mmp2,mfas,Col4a1,Cad99C,shi,scra,Reck
GO:0040012	regulation of locomotion	6.04215030546687e-05	-9.71416550554144	111	11	0.0378006872852234	291	12345	36125,33834,45343,32838,32876,36746,38657,34242,39935,33392,39753	stan,chic,pk,Wnt5,Pvf1,sli,vn,tai,tap,aop,Diap1
GO:0030111	regulation of Wnt signaling pathway	6.52299288761574e-05	-9.63759216251165	93	10	0.0343642611683849	291	12345	49701,34831,36538,33392,39629,44205,39753,43906,38890,35997	gish,Dyrk2,tum,aop,Reck,spen,Diap1,skd,nmo,Mmp2
GO:0002065	columnar/cuboidal epithelial cell differentiation	6.61310041899236e-05	-9.62387287130418	344	21	0.0721649484536082	291	12345	47121,42313,39753,42428,34009,36461,45928,43528,41493,34242,39368,32661,31293,42752,33753,39592,33392,32876,5740252,35540,36555	dup,Dl,Diap1,Stat92E,wg,Dp,shi,Cad99C,CG4066,tai,rols,if,N,orb,tkv,shd,aop,Pvf1,Not1,EcR,mam
GO:0001894	tissue homeostasis	6.76022833470274e-05	-9.60186879816291	59	8	0.0274914089347079	291	12345	48971,37119,33727,44643,33225,41749,32661,31293	Atpalpha,Ttd14,Col4a1,Cnx99A,ush,cv-c,if,N
GO:0051270	regulation of cellular component movement	7.12009924893644e-05	-9.55000380018613	113	11	0.0378006872852234	291	12345	39753,33392,32876,32838,39935,34242,38657,36746,33834,36125,45343	Diap1,aop,Pvf1,Wnt5,tap,tai,vn,sli,chic,stan,pk
GO:0042221	response to chemical	7.47393858504243e-05	-9.50150335108782	1191	49	0.168384879725086	291	12345	35540,36125,39935,32119,49701,34831,39588,31364,35197,43650,44849,33753,32661,31293,33834,34242,36746,31665,35997,41704,248194,45928,39570,44027,33056,39662,38490,318013,37983,37230,38657,32849,43087,32838,36666,38817,31162,37447,44643,33392,36741,38752,40090,31093,35066,53563,39999,42428,44205	EcR,stan,tap,bif,gish,Dyrk2,Gbs-70E,Fas2,brat,zfh1,pnr,tkv,if,N,chic,tai,sli,brk,Mmp2,rdx,Gclm,shi,D,sbb,Cyp6v1,CG7255,Chd64,Or65c,Tpc2,hts,vn,wgn,msi,Wnt5,Cyp6a8,CTCF,Hr4,Sdc,Cnx99A,aop,Poxn,vvl,fz2,Gr2a,Oli,gukh,Eip75B,Stat92E,spen
GO:0048542	lymph gland development	7.64294019091529e-05	-9.47914309408155	60	8	0.0274914089347079	291	12345	31293,43275,42428,34009,43650,44849,40835,33225	N,Ser,Stat92E,wg,zfh1,pnr,Antp,ush
GO:0007517	muscle organ development	7.82744819499386e-05	-9.45528890910729	95	10	0.0343642611683849	291	12345	34009,42541,42717,31292,32838,32661,44013,36084,31293,3771968	wg,lbl,lmd,kirre,Wnt5,if,sls,CAP,N,Msp300
GO:0048534	hematopoietic or lymphoid organ development	7.82744819499386e-05	-9.45528890910729	95	10	0.0343642611683849	291	12345	32876,32661,31293,43275,42428,40835,33225,34009,44849,43650	Pvf1,if,N,Ser,Stat92E,Antp,ush,wg,pnr,zfh1
GO:0002520	immune system development	7.82744819499386e-05	-9.45528890910729	95	10	0.0343642611683849	291	12345	31293,43275,32661,32876,43650,44849,34009,33225,40835,42428	N,Ser,if,Pvf1,zfh1,pnr,wg,ush,Antp,Stat92E
GO:0009952	anterior/posterior pattern specification	7.85627490269448e-05	-9.45161290182478	200	15	0.0515463917525773	291	12345	40832,34009,40835,31379,42313,33753,42752,35540,33834,45343,31293,43275,40830,43151,33602	Dfd,wg,Antp,bi,Dl,tkv,orb,EcR,chic,pk,N,Ser,bcd,E(spl)mgamma-HLH,bowl
GO:0014016	neuroblast differentiation	7.9204011342022e-05	-9.44348361216862	45	7	0.0240549828178694	291	12345	39570,31293,40835,30985,35197,34009,44205	D,N,Antp,ase,brat,wg,spen
GO:0014019	neuroblast development	8.15091511643431e-05	-9.41479525979579	20	5	0.0171821305841924	291	12345	40835,39570,31293,35197,34009	Antp,D,N,brat,wg
GO:0055002	striated muscle cell development	8.61921661628742e-05	-9.35893126420549	61	8	0.0274914089347079	291	12345	39368,37230,32661,44013,31004,33392,33727,32536	rols,hts,if,sls,CG13366,aop,Col4a1,sd
GO:0042063	gliogenesis	8.70870085835573e-05	-9.3486028404136	78	9	0.0309278350515464	291	12345	36746,45922,43275,31293,44205,47121,42313,37447,49701	sli,fzr,Ser,N,spen,dup,Dl,Sdc,gish
GO:0030718	germ-line stem cell population maintenance	8.70870085835573e-05	-9.3486028404136	78	9	0.0309278350515464	291	12345	43275,31293,36555,33834,33837,42428,33753,42313,37090	Ser,N,mam,chic,lid,Stat92E,tkv,Dl,Ote
GO:0043900	regulation of multi-organism process	9.02044987583972e-05	-9.31343125676917	250	17	0.0584192439862543	291	12345	35335,33225,44849,33392,35540,38657,32876,36461,31270,31167,42428,39753,34242,43828,49045,35997,38752	TM9SF2,ush,pnr,aop,EcR,vn,Pvf1,Dp,CG32795,CG4325,Stat92E,Diap1,tai,CaMKII,Gprk2,Mmp2,vvl
GO:0007520	myoblast fusion	9.15584847553305e-05	-9.29853261221595	46	7	0.0240549828178694	291	12345	32644,31292,42717,42541,39368,35694,44013	sing,kirre,lmd,lbl,rols,blow,sls
GO:0140253	cell-cell fusion	9.15584847553305e-05	-9.29853261221595	46	7	0.0240549828178694	291	12345	42541,42717,32644,31292,35694,44013,39368	lbl,lmd,sing,kirre,blow,sls,rols
GO:0000768	syncytium formation by plasma membrane fusion	9.15584847553305e-05	-9.29853261221595	46	7	0.0240549828178694	291	12345	31292,32644,42541,42717,39368,35694,44013	kirre,sing,lbl,lmd,rols,blow,sls
GO:0006949	syncytium formation	9.15584847553305e-05	-9.29853261221595	46	7	0.0240549828178694	291	12345	42717,42541,31292,32644,35694,44013,39368	lmd,lbl,kirre,sing,blow,sls,rols
GO:0022414	reproductive process	9.19650285233655e-05	-9.29410217792699	1436	56	0.192439862542955	291	12345	36001,32876,43087,44072,5740252,37230,37546,39592,42752,36741,48571,33727,37207,33392,49045,41493,39747,40143,42428,64879,42313,47121,40090,44855,31093,34009,39999,40830,32119,36555,35540,3771968,35696,33753,49701,31364,35197,43650,37090,34242,36746,43828,35997,31848,34894,32661,31293,33834,33837,41289,39368,39753,45928,43528,36461,40398	dap,Pvf1,msi,Ran,Not1,hts,dve,shd,orb,Poxn,heph,Col4a1,tbrd-2,aop,Gprk2,CG4066,Hip14,wnd,Stat92E,Adgf-A2,Dl,dup,fz2,rib,Gr2a,wg,Eip75B,bcd,bif,mam,EcR,Msp300,scra,tkv,gish,Fas2,brat,zfh1,Ote,tai,sli,CaMKII,Mmp2,His3.3B,yuri,if,N,chic,lid,Cap-H2,rols,Diap1,shi,Cad99C,Dp,TfAP-2
GO:0055001	muscle cell development	9.69664026896601e-05	-9.24114600348289	62	8	0.0274914089347079	291	12345	32536,33727,33392,31004,44013,32661,37230,39368	sd,Col4a1,aop,CG13366,sls,if,hts,rols
GO:0045665	negative regulation of neuron differentiation	0.000105542255033426	-9.15639916359169	33	6	0.0206185567010309	291	12345	32119,39935,33392,53579,31364,31293	bif,tap,aop,Dlip3,Fas2,N
GO:0050920	regulation of chemotaxis	0.000105542255033426	-9.15639916359169	33	6	0.0206185567010309	291	12345	36746,39935,32838,45343,36125,33834	sli,tap,Wnt5,pk,stan,chic
GO:0007010	cytoskeleton organization	0.000108024005075063	-9.13315708632465	580	29	0.0996563573883162	291	12345	35696,31004,48571,35694,36978,43466,38438,44072,41749,37230,44013,45343,3771968,41392,35277,35532,3346167,47121,42313,32898,44855,53563,45928,34894,32661,36084,31293,33834,39368	scra,CG13366,heph,blow,Patronin,stg,CG32264,Ran,cv-c,hts,sls,pk,Msp300,Jupiter,sick,Tbce,btsz,dup,Dl,RhoGAP18B,rib,gukh,shi,yuri,if,CAP,N,chic,rols
GO:0002682	regulation of immune system process	0.000111274784289641	-9.10350788159812	230	16	0.0549828178694158	291	12345	45840,33225,44849,44013,35540,42428,40090,34009,31270,31167,41455,49045,35997,38752,31293,43275	cpo,ush,pnr,sls,EcR,Stat92E,fz2,wg,CG32795,CG4325,mfas,Gprk2,Mmp2,vvl,N,Ser
GO:0060249	anatomical structure homeostasis	0.000112112991920661	-9.09600333878835	161	13	0.0446735395189003	291	12345	39720,33727,37090,43650,44643,33225,48971,37119,32661,31293,41749,34242,32849	fwe,Col4a1,Ote,zfh1,Cnx99A,ush,Atpalpha,Ttd14,if,N,cv-c,tai,wgn
GO:0061333	renal tubule morphogenesis	0.000120981354790688	-9.01987411687996	48	7	0.0240549828178694	291	12345	31293,44855,30985,35540,34009,41749,32876	N,rib,ase,EcR,wg,cv-c,Pvf1
GO:0007443	Malpighian tubule morphogenesis	0.000120981354790688	-9.01987411687996	48	7	0.0240549828178694	291	12345	35540,34009,30985,44855,31293,32876,41749	EcR,wg,ase,rib,N,Pvf1,cv-c
GO:0007613	memory	0.0001228852816855	-9.004259307022	120	11	0.0378006872852234	291	12345	40143,31293,35540,43828,34803,248194,45928,34009,31364,42428,39293	wnd,N,EcR,CaMKII,CenG1A,Gclm,shi,wg,Fas2,Stat92E,Mob2
GO:0042676	compound eye cone cell fate commitment	0.000125168147649107	-8.98585254341478	5	3	0.0103092783505155	291	12345	31293,43825,42313	N,sv,Dl
GO:0048018	receptor ligand activity	0.000133191046674542	-8.92372601927526	22	5	0.0171821305841924	291	12345	43275,34009,38657,42313,32876	Ser,wg,vn,Dl,Pvf1
GO:0007266	Rho protein signal transduction	0.000133191046674542	-8.92372601927526	22	5	0.0171821305841924	291	12345	32743,40179,41749,33048,36538	RhoGAPp190,RhoGDI,cv-c,RhoGAP19D,tum
GO:0014902	myotube differentiation	0.000138334869340049	-8.88583322280033	49	7	0.0240549828178694	291	12345	39368,44013,35694,31292,32644,42717,42541	rols,sls,blow,kirre,sing,lmd,lbl
GO:0007365	periodic partitioning	0.000138334869340049	-8.88583322280033	49	7	0.0240549828178694	291	12345	34009,36125,40090,40830,43769,41704,38004	wg,stan,fz2,bcd,pan,rdx,gsb-n
GO:1902692	regulation of neuroblast proliferation	0.000138334869340049	-8.88583322280033	49	7	0.0240549828178694	291	12345	32994,43151,35540,35197,40042,31293,32536	zld,E(spl)mgamma-HLH,EcR,brat,MED11,N,sd
GO:0097435	supramolecular fiber organization	0.000146272830053417	-8.83003698110575	188	14	0.0481099656357388	291	12345	31004,42313,3346167,35532,36978,39368,35277,3771968,33834,31293,36084,37230,32661,44013	CG13366,Dl,btsz,Tbce,Patronin,rols,sick,Msp300,chic,N,CAP,hts,if,sls
GO:0007379	segment specification	0.000148671883786766	-8.81376880249196	35	6	0.0206185567010309	291	12345	44205,42428,41273,40832,40835,38817	spen,Stat92E,hth,Dfd,Antp,CTCF
GO:0022604	regulation of cell morphogenesis	0.00015226246696469	-8.7899047699011	144	12	0.0412371134020619	291	12345	32119,41749,38752,32838,39935,33834,36125,45343,41062,32743,41302,44855	bif,cv-c,vvl,Wnt5,tap,chic,stan,pk,pyd,RhoGAPp190,Cad86C,rib
GO:0048477	oogenesis	0.000154090440604847	-8.77797085127524	682	32	0.109965635738832	291	12345	40830,3771968,35540,36555,33753,37090,35197,34242,39368,33837,33834,31293,32661,39753,36461,43528,45928,5740252,32876,36001,37230,48571,42752,39592,33392,41493,49045,42313,47121,42428,34009,39999	bcd,Msp300,EcR,mam,tkv,Ote,brat,tai,rols,lid,chic,N,if,Diap1,Dp,Cad99C,shi,Not1,Pvf1,dap,hts,heph,orb,shd,aop,CG4066,Gprk2,Dl,dup,Stat92E,wg,Eip75B
GO:0007276	gamete generation	0.000164062947657497	-8.71526037660302	1097	45	0.154639175257732	291	12345	39753,36461,43528,45928,35997,34894,31848,34242,33834,33837,39368,41289,32661,31293,33753,35696,35197,43650,37090,49701,32119,40830,35540,3771968,36555,64879,47121,42313,42428,34009,39999,41493,39747,49045,40143,42752,48571,39592,37207,33392,43087,32876,5740252,36001,37230	Diap1,Dp,Cad99C,shi,Mmp2,yuri,His3.3B,tai,chic,lid,rols,Cap-H2,if,N,tkv,scra,brat,zfh1,Ote,gish,bif,bcd,EcR,Msp300,mam,Adgf-A2,dup,Dl,Stat92E,wg,Eip75B,CG4066,Hip14,Gprk2,wnd,orb,heph,shd,tbrd-2,aop,msi,Pvf1,Not1,dap,hts
GO:0032879	regulation of localization	0.000164354715940776	-8.71348356376754	478	25	0.0859106529209622	291	12345	33834,34242,36746,43828,49045,39747,41704,43528,35235,32321,41062,39753,45343,36125,38657,39935,44072,32876,32838,49701,31660,35197,44643,33392,37119	chic,tai,sli,CaMKII,Gprk2,Hip14,rdx,Cad99C,swm,NFAT,pyd,Diap1,pk,stan,vn,tap,Ran,Pvf1,Wnt5,gish,CG9650,brat,Cnx99A,aop,Ttd14
GO:0048871	multicellular organismal homeostasis	0.000168958227096329	-8.68585905053926	67	8	0.0274914089347079	291	12345	41749,32661,31293,37119,48971,33225,33727,44643	cv-c,if,N,Ttd14,Atpalpha,ush,Col4a1,Cnx99A
GO:0035017	cuticle pattern formation	0.00017491261226981	-8.65122406721994	36	6	0.0206185567010309	291	12345	43769,39682,34009,31229,40090,43275	pan,CrebA,wg,boi,fz2,Ser
GO:0007494	midgut development	0.00017491261226981	-8.65122406721994	36	6	0.0206185567010309	291	12345	37546,32661,40835,41749,38657,39592	dve,if,Antp,cv-c,vn,shd
GO:0061319	nephrocyte differentiation	0.000182787555021565	-8.60718598101249	13	4	0.013745704467354	291	12345	31292,44849,43650,34009	kirre,pnr,zfh1,wg
GO:0061318	renal filtration cell differentiation	0.000182787555021565	-8.60718598101249	13	4	0.013745704467354	291	12345	44849,43650,34009,31292	pnr,zfh1,wg,kirre
GO:0016348	imaginal disc-derived leg joint morphogenesis	0.000182787555021565	-8.60718598101249	13	4	0.013745704467354	291	12345	37546,31293,40398,33602	dve,N,TfAP-2,bowl
GO:0120035	regulation of plasma membrane bounded cell projection organization	0.000197153362344937	-8.53152864303113	148	12	0.0412371134020619	291	12345	33834,36125,45343,31293,32119,38752,32838,41749,39935,43828,43528,32743	chic,stan,pk,N,bif,vvl,Wnt5,cv-c,tap,CaMKII,Cad99C,RhoGAPp190
GO:0001752	compound eye photoreceptor fate commitment	0.000202841829337153	-8.50308404845678	52	7	0.0240549828178694	291	12345	43087,41273,43404,33392,36125,31293,36747	msi,hth,spg,aop,stan,N,bdg
GO:0042706	eye photoreceptor cell fate commitment	0.000202841829337153	-8.50308404845678	52	7	0.0240549828178694	291	12345	36747,31293,36125,33392,41273,43404,43087	bdg,N,stan,aop,hth,spg,msi
GO:0031032	actomyosin structure organization	0.000203615169759775	-8.49927876840249	87	9	0.0309278350515464	291	12345	45928,35696,31004,32661,44013,37230,3771968,33834,39368	shi,scra,CG13366,if,sls,hts,Msp300,chic,rols
GO:0007448	anterior/posterior pattern specification, imaginal disc	0.000206824424463244	-8.48364031561525	24	5	0.0171821305841924	291	12345	42313,33753,31379,43275,34009	Dl,tkv,bi,Ser,wg
GO:0031344	regulation of cell projection organization	0.000209994398913041	-8.46842969944517	149	12	0.0412371134020619	291	12345	41749,32838,38752,32119,43828,39935,36125,33834,45343,31293,32743,43528	cv-c,Wnt5,vvl,bif,CaMKII,tap,stan,chic,pk,N,RhoGAPp190,Cad99C
GO:0007281	germ cell development	0.000219823506819576	-8.42268557530922	820	36	0.123711340206186	291	12345	42428,64879,42313,47121,34009,39999,49045,41493,39592,48571,42752,33392,36001,5740252,43087,32876,37230,39753,45928,43528,36461,34242,34894,31293,32661,39368,33834,33837,33753,49701,37090,35197,40830,36555,35540,3771968	Stat92E,Adgf-A2,Dl,dup,wg,Eip75B,Gprk2,CG4066,shd,heph,orb,aop,dap,Not1,msi,Pvf1,hts,Diap1,shi,Cad99C,Dp,tai,yuri,N,if,rols,chic,lid,tkv,gish,Ote,brat,bcd,mam,EcR,Msp300
GO:0035150	regulation of tube size	0.000229062055630024	-8.38151760583597	53	7	0.0240549828178694	291	12345	31364,37185,35540,36125,39321,44855,48971	Fas2,sano,EcR,stan,crim,rib,Atpalpha
GO:0008361	regulation of cell size	0.000229260437367937	-8.38065191954157	108	10	0.0343642611683849	291	12345	36125,33834,45343,32838,32119,39935,43466,43528,32743,3346167	stan,chic,pk,Wnt5,bif,tap,stg,Cad99C,RhoGAPp190,btsz
GO:0007292	female gamete generation	0.000240581238816275	-8.33245273412124	761	34	0.116838487972509	291	12345	33753,37090,35197,32119,40830,36555,35540,3771968,39753,45928,43528,36461,34242,35997,31293,32661,39368,33834,33837,39592,48571,42752,33392,36001,5740252,32876,37230,42428,42313,47121,39999,34009,49045,41493	tkv,Ote,brat,bif,bcd,mam,EcR,Msp300,Diap1,shi,Cad99C,Dp,tai,Mmp2,N,if,rols,chic,lid,shd,heph,orb,aop,dap,Not1,Pvf1,hts,Stat92E,Dl,dup,Eip75B,wg,Gprk2,CG4066
GO:0035152	regulation of tube architecture, open tracheal system	0.000242188091834558	-8.32579589471561	89	9	0.0309278350515464	291	12345	48971,3346167,37185,31364,45928,41749,39321,36125,32661	Atpalpha,btsz,sano,Fas2,shi,cv-c,crim,stan,if
GO:0035213	clypeo-labral disc development	0.000245964968876486	-8.31032143511329	6	3	0.0103092783505155	291	12345	34009,40398,31004	wg,TfAP-2,CG13366
GO:0048728	proboscis development	0.000245964968876486	-8.31032143511329	6	3	0.0103092783505155	291	12345	31004,34009,40398	CG13366,wg,TfAP-2
GO:0007464	R3/R4 cell fate commitment	0.000251173160405962	-8.28936797459629	14	4	0.013745704467354	291	12345	36125,33392,31293,36747	stan,aop,N,bdg
GO:0045611	negative regulation of hemocyte differentiation	0.000251173160405962	-8.28936797459629	14	4	0.013745704467354	291	12345	34009,33225,31293,43275	wg,ush,N,Ser
GO:0048864	stem cell development	0.000253586213484359	-8.27980670011096	25	5	0.0171821305841924	291	12345	34009,35197,40835,31293,39570	wg,brat,Antp,N,D
GO:0050807	regulation of synapse organization	0.000268739874654367	-8.22176665493683	153	12	0.0412371134020619	291	12345	36125,35306,40143,38890,43828,39212,37447,35197,31364,39293,33753,35532	stan,RtGEF,wnd,nmo,CaMKII,simj,Sdc,brat,Fas2,Mob2,tkv,Tbce
GO:0048568	embryonic organ development	0.000289690458036605	-8.14669759112664	55	7	0.0240549828178694	291	12345	40832,44849,32661,31293,32876,35997,36746	Dfd,pnr,if,N,Pvf1,Mmp2,sli
GO:0032535	regulation of cellular component size	0.000304006027670503	-8.09846302889112	178	13	0.0446735395189003	291	12345	45343,37230,36125,33834,39935,32838,32119,45928,43528,49701,43466,3346167,32743	pk,hts,stan,chic,tap,Wnt5,bif,shi,Cad99C,gish,stg,btsz,RhoGAPp190
GO:0008045	motor neuron axon guidance	0.000308240830518367	-8.08462916326132	73	8	0.0274914089347079	291	12345	31293,38752,35997,35066,40090,43650,37447,31364	N,vvl,Mmp2,Oli,fz2,zfh1,Sdc,Fas2
GO:0010769	regulation of cell morphogenesis involved in differentiation	0.000311273593400472	-8.07483831096832	92	9	0.0309278350515464	291	12345	32743,33834,36125,45343,32119,41749,32838,38752,39935	RhoGAPp190,chic,stan,pk,bif,cv-c,Wnt5,vvl,tap
GO:0022412	cellular process involved in reproduction in multicellular organism	0.000314292594928605	-8.06518617495818	997	41	0.140893470790378	291	12345	33753,35696,49701,43650,37090,35197,32119,40830,36555,3771968,35540,39753,45928,43528,36461,34242,34894,31848,31293,32661,39368,41289,33834,33837,39592,48571,42752,33392,36001,5740252,32876,43087,37230,42428,42313,64879,47121,34009,39999,49045,41493	tkv,scra,gish,zfh1,Ote,brat,bif,bcd,mam,Msp300,EcR,Diap1,shi,Cad99C,Dp,tai,yuri,His3.3B,N,if,rols,Cap-H2,chic,lid,shd,heph,orb,aop,dap,Not1,Pvf1,msi,hts,Stat92E,Dl,Adgf-A2,dup,wg,Eip75B,Gprk2,CG4066
GO:0043087	regulation of GTPase activity	0.00033154992307189	-8.01173216217509	113	10	0.0343642611683849	291	12345	34803,41749,34032,35306,32898,32754,32743,43404,33048,36538	CenG1A,cv-c,RapGAP1,RtGEF,RhoGAP18B,CG42684,RhoGAPp190,spg,RhoGAP19D,tum
GO:0032101	regulation of response to external stimulus	0.000332660157092252	-8.00838913837133	228	15	0.0515463917525773	291	12345	42428,33225,35335,31270,44849,31167,49045,36746,39935,38752,32838,35997,45343,36125,33834	Stat92E,ush,TM9SF2,CG32795,pnr,CG4325,Gprk2,sli,tap,vvl,Wnt5,Mmp2,pk,stan,chic
GO:0007522	visceral muscle development	0.000336183645720462	-7.99785298266889	15	4	0.013745704467354	291	12345	31292,44013,3771968,34009	kirre,sls,Msp300,wg
GO:1902669	positive regulation of axon guidance	0.000336183645720462	-7.99785298266889	15	4	0.013745704467354	291	12345	32838,33834,36125,45343	Wnt5,chic,stan,pk
GO:0035296	regulation of tube diameter	0.000336183645720462	-7.99785298266889	15	4	0.013745704467354	291	12345	48971,44855,35540,31364	Atpalpha,rib,EcR,Fas2
GO:0042688	crystal cell differentiation	0.000336183645720462	-7.99785298266889	15	4	0.013745704467354	291	12345	34009,31293,33225,43275	wg,N,ush,Ser
GO:0048056	R3/R4 cell differentiation	0.000336183645720462	-7.99785298266889	15	4	0.013745704467354	291	12345	36747,31293,33392,36125	bdg,N,aop,stan
GO:0045773	positive regulation of axon extension	0.000336183645720462	-7.99785298266889	15	4	0.013745704467354	291	12345	32838,36125,33834,45343	Wnt5,stan,chic,pk
GO:0007616	long-term memory	0.000338657443783686	-7.99052145178697	74	8	0.0274914089347079	291	12345	43828,35540,31293,40143,39293,42428,34009,248194	CaMKII,EcR,N,wnd,Mob2,Stat92E,wg,Gclm
GO:0000003	reproduction	0.000346192982302065	-7.96851418607446	1651	60	0.206185567010309	291	12345	37230,37546,36001,32876,43087,44072,5740252,37207,33727,33392,39592,42752,36741,48571,40143,49045,39713,41493,39747,44855,40090,31093,34009,39999,42428,47121,64879,42313,36555,3771968,35540,40830,32119,49701,8674009,31364,35197,37090,43650,35696,33753,32661,31293,33834,33837,41289,39368,34242,41455,36746,43828,35997,34894,31848,2768950,45928,43528,40398,36461,39753	hts,dve,dap,Pvf1,msi,Ran,Not1,tbrd-2,Col4a1,aop,shd,orb,Poxn,heph,wnd,Gprk2,CG7304,CG4066,Hip14,rib,fz2,Gr2a,wg,Eip75B,Stat92E,dup,Adgf-A2,Dl,mam,Msp300,EcR,bcd,bif,gish,Sfp65A,Fas2,brat,Ote,zfh1,scra,tkv,if,N,chic,lid,Cap-H2,rols,tai,mfas,sli,CaMKII,Mmp2,yuri,His3.3B,CG33259,shi,Cad99C,TfAP-2,Dp,Diap1
GO:0030198	extracellular matrix organization	0.000362581864974865	-7.92226027475288	57	7	0.0240549828178694	291	12345	35627,35997,39629,41455,33727,43528,45928	Pgant3,Mmp2,Reck,mfas,Col4a1,Cad99C,shi
GO:0007469	antennal development	0.000370733873808533	-7.90002607402564	27	5	0.0171821305841924	291	12345	39419,53579,42313,39753,36741	eyg,Dlip3,Dl,Diap1,Poxn
GO:0002168	instar larval development	0.000371477139563241	-7.89802323119583	75	8	0.0274914089347079	291	12345	43275,33834,43769,39682,39570,40090,34009,3346167	Ser,chic,pan,CrebA,D,fz2,wg,btsz
GO:0051963	regulation of synapse assembly	0.000409454170539788	-7.80068557658793	116	10	0.0343642611683849	291	12345	38890,43828,36125,33753,39293,35532,37447,35197,31364,39212	nmo,CaMKII,stan,tkv,Mob2,Tbce,Sdc,brat,Fas2,simj
GO:1905881	positive regulation of oogenesis	0.000418437005446938	-7.77898420398374	42	6	0.0206185567010309	291	12345	33392,36461,39753,32876,34242,38657	aop,Dp,Diap1,Pvf1,tai,vn
GO:0016330	second mitotic wave involved in compound eye morphogenesis	0.000422930990337609	-7.76830153563724	7	3	0.0103092783505155	291	12345	42313,31293,43275	Dl,N,Ser
GO:0150007	clathrin-dependent synaptic vesicle endocytosis	0.000422930990337609	-7.76830153563724	7	3	0.0103092783505155	291	12345	42265,39720,45928	EndoA,fwe,shi
GO:0045182	translation regulator activity	0.000422930990337609	-7.76830153563724	7	3	0.0103092783505155	291	12345	35197,43087,40830	brat,msi,bcd
GO:0050769	positive regulation of neurogenesis	0.000428007881692694	-7.75636894738219	96	9	0.0309278350515464	291	12345	33834,35540,36125,31293,45343,32994,32838,43151,43404	chic,EcR,stan,N,pk,zld,Wnt5,E(spl)mgamma-HLH,spg
GO:0048100	wing disc anterior/posterior pattern formation	0.000439973312646226	-7.7287964859682	16	4	0.013745704467354	291	12345	33753,31379,42313,43275	tkv,bi,Dl,Ser
GO:2000648	positive regulation of stem cell proliferation	0.000439973312646226	-7.7287964859682	16	4	0.013745704467354	291	12345	43151,32994,31293,34009	E(spl)mgamma-HLH,zld,N,wg
GO:0035168	larval lymph gland hemocyte differentiation	0.000439973312646226	-7.7287964859682	16	4	0.013745704467354	291	12345	31293,33225,34009,42428	N,ush,wg,Stat92E
GO:2000736	regulation of stem cell differentiation	0.000442710885444683	-7.72259362976705	28	5	0.0171821305841924	291	12345	33837,31293,36538,38657,42428	lid,N,tum,vn,Stat92E
GO:0048609	multicellular organismal reproductive process	0.000459242664270041	-7.68593180727905	1285	49	0.168384879725086	291	12345	33753,35696,43650,37090,35197,49701,40830,32119,3771968,35540,36555,39753,36461,40398,45928,43528,31848,34894,35997,43828,34242,41289,39368,33837,33834,31293,32661,48571,36741,42752,39592,33392,37207,5740252,32876,43087,36001,37230,64879,47121,42313,42428,34009,39999,31093,39747,41493,49045,40143	tkv,scra,zfh1,Ote,brat,gish,bcd,bif,Msp300,EcR,mam,Diap1,Dp,TfAP-2,shi,Cad99C,His3.3B,yuri,Mmp2,CaMKII,tai,Cap-H2,rols,lid,chic,N,if,heph,Poxn,orb,shd,aop,tbrd-2,Not1,Pvf1,msi,dap,hts,Adgf-A2,dup,Dl,Stat92E,wg,Eip75B,Gr2a,Hip14,CG4066,Gprk2,wnd
GO:0007455	eye-antennal disc morphogenesis	0.000476796357191419	-7.64842108236099	43	6	0.0206185567010309	291	12345	45922,31293,39753,36741,42313,42428	fzr,N,Diap1,Poxn,Dl,Stat92E
GO:0046552	photoreceptor cell fate commitment	0.000498737707660767	-7.60343023635813	60	7	0.0240549828178694	291	12345	31293,36747,33392,36125,41273,43404,43087	N,bdg,aop,stan,hth,spg,msi
GO:0009605	response to external stimulus	0.00050175264219504	-7.59740330434247	987	40	0.13745704467354	291	12345	35540,36125,35277,35596,32119,44497,39935,31364,35197,43650,49701,33834,32661,31293,35997,34894,43828,38890,36746,42265,31270,45928,44027,39570,38185,37230,32838,32849,37447,48971,318206,38752,49045,39999,40090,53563,35066,47121,44205,42428	EcR,stan,sick,coro,bif,Tollo,tap,Fas2,brat,zfh1,gish,chic,if,N,Mmp2,yuri,CaMKII,nmo,sli,EndoA,CG32795,shi,sbb,D,CG12004,hts,Wnt5,wgn,Sdc,Atpalpha,Tlk,vvl,Gprk2,Eip75B,fz2,gukh,Oli,dup,spen,Stat92E
GO:0008347	glial cell migration	0.000524734213499405	-7.55261868356665	29	5	0.0171821305841924	291	12345	42313,36746,45922,49701,31293	Dl,sli,fzr,gish,N
GO:0060828	regulation of canonical Wnt signaling pathway	0.000529672302622294	-7.54325203958155	79	8	0.0274914089347079	291	12345	49701,36538,44205,39753,39629,43906,35997,38890	gish,tum,spen,Diap1,Reck,skd,Mmp2,nmo
GO:0007419	ventral cord development	0.000529672302622294	-7.54325203958155	79	8	0.0274914089347079	291	12345	36001,35997,31293,32661,34906,40835,39961,35197	dap,Mmp2,N,if,wor,Antp,CycT,brat
GO:0045185	maintenance of protein location	0.000541304666049279	-7.52152828411854	44	6	0.0206185567010309	291	12345	36538,45343,32661,31229,33834,3771968	tum,pk,if,boi,chic,Msp300
GO:0050770	regulation of axonogenesis	0.000552215833404511	-7.50157158556435	61	7	0.0240549828178694	291	12345	32838,32743,32119,39935,36125,33834,45343	Wnt5,RhoGAPp190,bif,tap,stan,chic,pk
GO:0007383	specification of segmental identity, antennal segment	0.000553788559475462	-7.49872760566495	2	2	0.00687285223367698	291	12345	40835,41273	Antp,hth
GO:0007527	adult somatic muscle development	0.000564740825824674	-7.47914364741447	17	4	0.013745704467354	291	12345	37230,35596,32644,31004	hts,coro,sing,CG13366
GO:0051058	negative regulation of small GTPase mediated signal transduction	0.000564740825824674	-7.47914364741447	17	4	0.013745704467354	291	12345	32321,34032,32754,41749	NFAT,RapGAP1,CG42684,cv-c
GO:0007548	sex differentiation	0.000578600912069481	-7.45489758908494	100	9	0.0309278350515464	291	12345	43650,33392,40398,34009,31364,44855,40090,36746,31293	zfh1,aop,TfAP-2,wg,Fas2,rib,fz2,sli,N
GO:0043547	positive regulation of GTPase activity	0.000578600912069481	-7.45489758908494	100	9	0.0309278350515464	291	12345	33048,36538,32743,32898,43404,35306,34032,41749,34803	RhoGAP19D,tum,RhoGAPp190,RhoGAP18B,spg,RtGEF,RapGAP1,cv-c,CenG1A
GO:0019953	sexual reproduction	0.000597127944757385	-7.42337915470694	1300	49	0.168384879725086	291	12345	40398,36461,43528,45928,39753,33837,33834,39368,41289,32661,31293,35997,31848,34894,34242,43828,35197,37090,43650,49701,33753,35696,3771968,35540,36555,40830,32119,39999,34009,31093,64879,42313,47121,42428,40143,41493,39747,49045,37207,33392,42752,36741,48571,39592,37230,32876,43087,5740252,36001	TfAP-2,Dp,Cad99C,shi,Diap1,lid,chic,rols,Cap-H2,if,N,Mmp2,His3.3B,yuri,tai,CaMKII,brat,Ote,zfh1,gish,tkv,scra,Msp300,EcR,mam,bcd,bif,Eip75B,wg,Gr2a,Adgf-A2,Dl,dup,Stat92E,wnd,CG4066,Hip14,Gprk2,tbrd-2,aop,orb,Poxn,heph,shd,hts,Pvf1,msi,Not1,dap
GO:0044703	multi-organism reproductive process	0.000597127944757385	-7.42337915470694	1300	49	0.168384879725086	291	12345	3771968,35540,36555,32119,40830,35197,37090,43650,49701,33753,35696,33834,33837,39368,41289,32661,31293,35997,31848,34894,34242,43828,40398,36461,43528,45928,39753,37230,43087,32876,5740252,36001,37207,33392,42752,36741,48571,39592,40143,41493,39747,49045,39999,34009,31093,42313,47121,64879,42428	Msp300,EcR,mam,bif,bcd,brat,Ote,zfh1,gish,tkv,scra,chic,lid,rols,Cap-H2,if,N,Mmp2,His3.3B,yuri,tai,CaMKII,TfAP-2,Dp,Cad99C,shi,Diap1,hts,msi,Pvf1,Not1,dap,tbrd-2,aop,orb,Poxn,heph,shd,wnd,CG4066,Hip14,Gprk2,Eip75B,wg,Gr2a,Dl,dup,Adgf-A2,Stat92E
GO:0040007	growth	0.000597523194815039	-7.42271745513795	191	13	0.0446735395189003	291	12345	44497,34242,32838,43769,31293,40143,39592,33753,31379,48971,47121,40090,34009	Tollo,tai,Wnt5,pan,N,wnd,shd,tkv,bi,Atpalpha,dup,fz2,wg
GO:0048589	developmental growth	0.000597523194815039	-7.42271745513795	191	13	0.0446735395189003	291	12345	44497,34242,32838,43769,31293,40143,39592,48971,31379,33753,47121,40090,34009	Tollo,tai,Wnt5,pan,N,wnd,shd,Atpalpha,bi,tkv,dup,fz2,wg
GO:0110111	negative regulation of animal organ morphogenesis	0.000617671785602183	-7.3895533328441	30	5	0.0171821305841924	291	12345	39753,33753,31293,53579,33392	Diap1,tkv,N,Dlip3,aop
GO:1902667	regulation of axon guidance	0.000617671785602183	-7.3895533328441	30	5	0.0171821305841924	291	12345	45343,36125,33834,39935,32838	pk,stan,chic,tap,Wnt5
GO:0016049	cell growth	0.000627080017463477	-7.37443640591506	81	8	0.0274914089347079	291	12345	33753,47121,34009,40090,32838,43769,34242,40143	tkv,dup,wg,fz2,Wnt5,pan,tai,wnd
GO:0034330	cell junction organization	0.000627080017463477	-7.37443640591506	81	8	0.0274914089347079	291	12345	41062,48971,35442,3346167,45928,35997,31292,39321	pyd,Atpalpha,CG42748,btsz,shi,Mmp2,kirre,crim
GO:0045216	cell-cell junction organization	0.000672822244592793	-7.30402938713986	63	7	0.0240549828178694	291	12345	39321,35442,31292,41062,35997,48971,3346167	crim,CG42748,kirre,pyd,Mmp2,Atpalpha,btsz
GO:0008258	head involution	0.000690522862904336	-7.27806147501233	46	6	0.0206185567010309	291	12345	39592,41749,41062,33225,44855,35540	shd,cv-c,pyd,ush,rib,EcR
GO:0010632	regulation of epithelial cell migration	0.000690522862904336	-7.27806147501233	46	6	0.0206185567010309	291	12345	39753,32876,36746,34242,38657,33392	Diap1,Pvf1,sli,tai,vn,aop
GO:0051179	localization	0.000696367525992642	-7.26963298241449	2206	74	0.254295532646048	291	12345	45343,37546,42976,42215,45922,38192,41749,42279,44072,36028,37447,48971,40521,39747,53563,42843,42313,318887,3771968,42541,3771934,36978,42891,35696,31293,32661,39368,36746,39090,34242,45928,43528,31842,32483,38085,39753,37230,37983,35627,42975,32876,35394,33392,34268,40036,39592,42752,36747,326186,44855,40090,3346167,42428,47121,35540,42169,38819,35335,49701,31229,43650,39720,32263,40983,33753,39321,33834,35997,32401,39570,36538,42265,41273,39662	pk,dve,CG11069,Vti1b,fzr,CG13926,cv-c,CG6005,Ran,CG1513,Sdc,Atpalpha,nAChRalpha4,Hip14,gukh,KrT95D,Dl,CG31693,Msp300,lbl,cana,Patronin,Orct,scra,N,if,rols,sli,Bet3,tai,shi,Cad99C,AP-1gamma,Gmap,Vti1a,Diap1,hts,Tpc2,Pgant3,CG31121,Pvf1,clumsy,aop,Oatp30B,Chmp1,shd,orb,bdg,scramb1,rib,fz2,btsz,Stat92E,dup,EcR,wrd,Sec63,TM9SF2,gish,boi,zfh1,fwe,MFS10,tex,tkv,crim,chic,Mmp2,CG15890,D,tum,EndoA,hth,CG7255
GO:0000912	assembly of actomyosin apparatus involved in cytokinesis	0.000712717184181072	-7.24642587236636	18	4	0.013745704467354	291	12345	35696,41749,45928,33834	scra,cv-c,shi,chic
GO:0007219	Notch signaling pathway	0.000886154551364293	-7.02861918536585	19	4	0.013745704467354	291	12345	36555,31293,43275,42313	mam,N,Ser,Dl
GO:0008283	cell population proliferation	0.0009020497541144	-7.01084087965083	175	12	0.0412371134020619	291	12345	35197,43466,34009,32536,36538,34906,42428,30985,43275,31293,37230,42541	brat,stg,wg,sd,tum,wor,Stat92E,ase,Ser,N,hts,lbl
GO:0010256	endomembrane system organization	0.0009020497541144	-7.01084087965083	175	12	0.0412371134020619	291	12345	31842,32483,37643,35696,45928,37090,42265,43466,35021,326186,33721,40143	AP-1gamma,Gmap,ReepA,scra,shi,Ote,EndoA,stg,CG13284,scramb1,Rtnl1,wnd
GO:0060560	developmental growth involved in morphogenesis	0.000934871982389741	-6.97510095527983	86	8	0.0274914089347079	291	12345	33753,40090,34009,44497,34242,43769,32838,40143	tkv,fz2,wg,Tollo,tai,pan,Wnt5,wnd
GO:0030335	positive regulation of cell migration	0.000971796348056543	-6.93636429391624	49	6	0.0206185567010309	291	12345	33392,36746,34242,38657,39753,32876	aop,sli,tai,vn,Diap1,Pvf1
GO:0007477	notum development	0.000979994433550355	-6.92796366636645	9	3	0.0103092783505155	291	12345	38657,31004,39419	vn,CG13366,eyg
GO:0007523	larval visceral muscle development	0.000979994433550355	-6.92796366636645	9	3	0.0103092783505155	291	12345	3771968,34009,31292	Msp300,wg,kirre
GO:0042689	regulation of crystal cell differentiation	0.000979994433550355	-6.92796366636645	9	3	0.0103092783505155	291	12345	31293,33225,34009	N,ush,wg
GO:0061382	Malpighian tubule tip cell differentiation	0.000979994433550355	-6.92796366636645	9	3	0.0103092783505155	291	12345	30985,34009,31293	ase,wg,N
GO:0009987	cellular process	0.00101519940070581	-6.89267023188558	7485	202	0.694158075601375	291	12345	44072,32838,5740252,42215,45343,45922,318206,40944,45840,43466,37447,33727,37921,41493,43011,39747,40143,3772415,31795,43906,43723,35066,42541,32119,43769,38695,3771934,40830,31292,37549,37542,3771968,32853,41392,35277,42853,42891,32743,31004,38221,36978,37090,44849,34242,43828,36746,32661,31293,36084,38206,32228,38490,32483,31842,33509,31379,44027,42849,39961,38657,43151,32849,32994,43087,35627,39973,39592,42752,40835,318559,35394,35399,50392,44643,35266,38438,33392,326186,49045,36747,33721,35532,3346167,44205,47121,64879,37028,35442,40090,44855,39999,42717,43864,36555,43404,34831,39720,40608,43650,38890,38101,33834,33837,43475,41273,36244,32426,39570,36538,42366,33056,53579,53586,41749,38185,37602,37546,41863,53583,37643,48971,48571,36666,33225,41303,38752,40521,42313,32898,31093,53563,42692,37185,39212,39935,32644,44013,38658,36125,35696,40179,39293,3354941,35197,36575,31665,4379919,39368,41289,43825,30985,38004,39753,38085,248194,43528,45928,36958,33048,35021,36001,32876,37230,38369,39629,34906,31162,38817,317829,53562,36241,43275,42428,41062,32536,36860,34009,39079,44497,41266,42169,45398,35540,37119,35419,33753,35694,49701,31364,31229,40042,41455,3355144,35997,34894,31848,41704,39321,36461,32100,31167,42265	Ran,Wnt5,Not1,Vti1b,pk,fzr,Tlk,PIG-H,cpo,stg,Sdc,Col4a1,ITP,CG4066,fd96Cb,Hip14,wnd,lncRNA:roX2,Trf4-1,skd,RpL6,Oli,lbl,bif,pan,CG13293,cana,bcd,kirre,Gp150,ari-2,Msp300,Ing3,Jupiter,sick,SMC1,Orct,RhoGAPp190,CG13366,Gk2,Patronin,Ote,pnr,tai,CaMKII,sli,if,N,CAP,CG7971,Paics,Chd64,Gmap,AP-1gamma,CG17265,bi,sbb,Pisd,CycT,vn,E(spl)mgamma-HLH,wgn,zld,msi,Pgant3,CG7460,shd,orb,Antp,spdo,clumsy,l(2)k14505,schlank,Cnx99A,bsh,CG32264,aop,scramb1,Gprk2,bdg,Rtnl1,Tbce,btsz,spen,dup,Adgf-A2,CG5009,CG42748,fz2,rib,Eip75B,lmd,RpL10,mam,spg,Dyrk2,fwe,Cdep,zfh1,nmo,dpr20,chic,lid,CG2010,hth,CG9003,pdgy,D,tum,Ask1,Cyp6v1,Dlip3,Dhap-at,cv-c,CG12004,Ppa,dve,CG6218,Ugt37C1,ReepA,Atpalpha,heph,Cyp6a8,ush,CG4565,vvl,nAChRalpha4,Dl,RhoGAP18B,Gr2a,gukh,Takl2,sano,simj,tap,sing,sls,CG5568,stan,scra,RhoGDI,Mob2,CG40178,brat,Sox15,brk,CG17698,rols,Cap-H2,sv,ase,gsb-n,Diap1,Vti1a,Gclm,Cad99C,shi,CG18467,RhoGAP19D,CG13284,dap,Pvf1,hts,CG11486,Reck,wor,Hr4,CTCF,CG32026,tara,tou,Ser,Stat92E,pyd,sd,CG5065,wg,CG4080,Tollo,Rfx,wrd,Aldh-III,EcR,Ttd14,Ac3,tkv,blow,gish,Fas2,boi,MED11,mfas,RpL38,Mmp2,yuri,His3.3B,rdx,crim,Dp,RpII215,CG4325,EndoA
GO:0090287	regulation of cellular response to growth factor stimulus	0.00106674927149047	-6.84313931882073	68	7	0.0240549828178694	291	12345	33753,35997,31665,41273,32930,33224,37090	tkv,Mmp2,brk,hth,kek5,cbt,Ote
GO:0008582	regulation of synaptic growth at neuromuscular junction	0.00107896057941707	-6.8317571277414	109	9	0.0309278350515464	291	12345	43828,38890,33753,39293,35532,37447,31364,35197,39212	CaMKII,nmo,tkv,Mob2,Tbce,Sdc,Fas2,brat,simj
GO:0002684	positive regulation of immune system process	0.00107896057941707	-6.8317571277414	109	9	0.0309278350515464	291	12345	31293,49045,38752,35997,33225,44849,31270,31167,34009	N,Gprk2,vvl,Mmp2,ush,pnr,CG32795,CG4325,wg
GO:0030155	regulation of cell adhesion	0.00108281588679936	-6.82819032837077	50	6	0.0206185567010309	291	12345	36746,35627,41062,33753,31293,33392	sli,Pgant3,pyd,tkv,N,aop
GO:0035215	genital disc development	0.00108281588679936	-6.82819032837077	50	6	0.0206185567010309	291	12345	31293,34009,40398,31364,42541,33753	N,wg,TfAP-2,Fas2,lbl,tkv
GO:0003008	system process	0.00108541111534539	-6.82579645560484	636	28	0.0962199312714777	291	12345	42601,38490,42428,318013,248194,31093,45928,34009,39212,43828,34803,40143,40521,32661,31293,38101,36084,48971,39293,49701,34831,31364,33727,44849,38657,41266,31292,35540	SKIP,Chd64,Stat92E,Or65c,Gclm,Gr2a,shi,wg,simj,CaMKII,CenG1A,wnd,nAChRalpha4,if,N,dpr20,CAP,Atpalpha,Mob2,gish,Dyrk2,Fas2,Col4a1,pnr,vn,Rfx,kirre,EcR
GO:0045610	regulation of hemocyte differentiation	0.0010873159014142	-6.82404309538784	20	4	0.013745704467354	291	12345	34009,43275,31293,33225	wg,Ser,N,ush
GO:0035293	chitin-based larval cuticle pattern formation	0.0010873159014142	-6.82404309538784	20	4	0.013745704467354	291	12345	39682,43769,34009,40090	CrebA,pan,wg,fz2
GO:0008285	negative regulation of cell population proliferation	0.00108759490676755	-6.82378652821844	88	8	0.0274914089347079	291	12345	35540,41455,35021,35997,32536,36575,40042,35197	EcR,mfas,CG13284,Mmp2,sd,Sox15,MED11,brat
GO:0002807	positive regulation of antimicrobial peptide biosynthetic process	0.00111677388468646	-6.7973112102854	34	5	0.0171821305841924	291	12345	38752,49045,31167,44849,33225	vvl,Gprk2,CG4325,pnr,ush
GO:0045214	sarcomere organization	0.00111677388468646	-6.7973112102854	34	5	0.0171821305841924	291	12345	31004,39368,44013,37230,32661	CG13366,rols,sls,hts,if
GO:1903688	positive regulation of border follicle cell migration	0.00111677388468646	-6.7973112102854	34	5	0.0171821305841924	291	12345	33392,34242,38657,39753,32876	aop,tai,vn,Diap1,Pvf1
GO:0110116	regulation of compound eye photoreceptor cell differentiation	0.00111677388468646	-6.7973112102854	34	5	0.0171821305841924	291	12345	31293,33392,43825,53579,43404	N,aop,sv,Dlip3,spg
GO:0048332	mesoderm morphogenesis	0.00111677388468646	-6.7973112102854	34	5	0.0171821305841924	291	12345	42541,36746,43769,36555,34009	lbl,sli,pan,mam,wg
GO:0009967	positive regulation of signal transduction	0.00120378093481357	-6.72228789647928	369	19	0.0652920962199313	291	12345	44205,41062,39753,41273,42366,41704,49045,43906,33224,35306,40143,33753,43404,37090,49701,318559,34831,32876,38657	spen,pyd,Diap1,hth,Ask1,rdx,Gprk2,skd,cbt,RtGEF,wnd,tkv,spg,Ote,gish,spdo,Dyrk2,Pvf1,vn
GO:0007369	gastrulation	0.00125962404364455	-6.67694198060222	90	8	0.0274914089347079	291	12345	43466,3346167,33753,36555,42541,36746,49045,43769	stg,btsz,tkv,mam,lbl,sli,Gprk2,pan
GO:1903684	regulation of border follicle cell migration	0.00127812421817183	-6.66236173043259	35	5	0.0171821305841924	291	12345	33392,39753,32876,34242,38657	aop,Diap1,Pvf1,tai,vn
GO:0010634	positive regulation of epithelial cell migration	0.00127812421817183	-6.66236173043259	35	5	0.0171821305841924	291	12345	33392,34242,38657,32876,39753	aop,tai,vn,Pvf1,Diap1
GO:0048738	cardiac muscle tissue development	0.00137565744099506	-6.58882352323008	10	3	0.0103092783505155	291	12345	32536,33727,35540	sd,Col4a1,EcR
GO:0060250	germ-line stem-cell niche homeostasis	0.00137565744099506	-6.58882352323008	10	3	0.0103092783505155	291	12345	34242,37090,31293	tai,Ote,N
GO:0046667	compound eye retinal cell programmed cell death	0.00137565744099506	-6.58882352323008	10	3	0.0103092783505155	291	12345	31293,45928,42313	N,shi,Dl
GO:0035153	epithelial cell type specification, open tracheal system	0.00137565744099506	-6.58882352323008	10	3	0.0103092783505155	291	12345	41062,34009,31293	pyd,wg,N
GO:0008587	imaginal disc-derived wing margin morphogenesis	0.00137828196421407	-6.58691750887945	71	7	0.0240549828178694	291	12345	34009,32661,43275,36555,31293,42313,48571	wg,if,Ser,mam,N,Dl,heph
GO:1904396	regulation of neuromuscular junction development	0.00139245761175465	-6.57668502701779	113	9	0.0309278350515464	291	12345	33753,39293,35532,37447,35197,31364,39212,43828,38890	tkv,Mob2,Tbce,Sdc,brat,Fas2,simj,CaMKII,nmo
GO:0010647	positive regulation of cell communication	0.00140622833231781	-6.5668441002598	403	20	0.0687285223367698	291	12345	39753,41062,44205,41273,42366,41704,49045,43906,33224,40143,35306,33753,43404,37090,34831,49701,318559,41749,32876,38657	Diap1,pyd,spen,hth,Ask1,rdx,Gprk2,skd,cbt,wnd,RtGEF,tkv,spg,Ote,Dyrk2,gish,spdo,cv-c,Pvf1,vn
GO:0023056	positive regulation of signaling	0.00140622833231781	-6.5668441002598	403	20	0.0687285223367698	291	12345	42366,44205,41062,39753,41273,43906,33224,40143,35306,41704,49045,37090,318559,49701,34831,33753,43404,32876,41749,38657	Ask1,spen,pyd,Diap1,hth,skd,cbt,wnd,RtGEF,rdx,Gprk2,Ote,spdo,gish,Dyrk2,tkv,spg,Pvf1,cv-c,vn
GO:2000147	positive regulation of cell motility	0.00147483893506991	-6.5192064917155	53	6	0.0206185567010309	291	12345	39753,32876,36746,38657,34242,33392	Diap1,Pvf1,sli,vn,tai,aop
GO:0010975	regulation of neuron projection development	0.00148129611647642	-6.51483782007928	114	9	0.0309278350515464	291	12345	45343,36125,33834,39935,32838,38752,41749,32119,32743	pk,stan,chic,tap,Wnt5,vvl,cv-c,bif,RhoGAPp190
GO:0048580	regulation of post-embryonic development	0.00158185974711285	-6.44915406899483	22	4	0.013745704467354	291	12345	39999,31162,43275,31293	Eip75B,Hr4,Ser,N
GO:0032504	multicellular organism reproduction	0.00162459195967763	-6.4224985964686	1503	53	0.18213058419244	291	12345	39753,2768950,43528,45928,36461,40398,43828,41455,34242,31848,34894,35997,31293,32661,41289,39368,33834,33837,35696,33753,8674009,49701,37090,43650,35197,32119,40830,36555,35540,3771968,42428,47121,64879,42313,31093,34009,39999,49045,39747,41493,39713,40143,39592,36741,48571,42752,33392,37207,36001,5740252,43087,32876,37230	Diap1,CG33259,Cad99C,shi,Dp,TfAP-2,CaMKII,mfas,tai,His3.3B,yuri,Mmp2,N,if,Cap-H2,rols,chic,lid,scra,tkv,Sfp65A,gish,Ote,zfh1,brat,bif,bcd,mam,EcR,Msp300,Stat92E,dup,Adgf-A2,Dl,Gr2a,wg,Eip75B,Gprk2,Hip14,CG4066,CG7304,wnd,shd,Poxn,heph,orb,aop,tbrd-2,dap,Not1,msi,Pvf1,hts
GO:1901503	ether biosynthetic process	0.00163543277821198	-6.41584781350465	3	2	0.00687285223367698	291	12345	53586,36860	Dhap-at,CG5065
GO:0055006	cardiac cell development	0.00163543277821198	-6.41584781350465	3	2	0.00687285223367698	291	12345	33727,32536	Col4a1,sd
GO:0042480	negative regulation of eye photoreceptor cell development	0.00163543277821198	-6.41584781350465	3	2	0.00687285223367698	291	12345	31293,53579	N,Dlip3
GO:0008611	ether lipid biosynthetic process	0.00163543277821198	-6.41584781350465	3	2	0.00687285223367698	291	12345	53586,36860	Dhap-at,CG5065
GO:0055013	cardiac muscle cell development	0.00163543277821198	-6.41584781350465	3	2	0.00687285223367698	291	12345	32536,33727	sd,Col4a1
GO:0035297	regulation of Malpighian tubule diameter	0.00163543277821198	-6.41584781350465	3	2	0.00687285223367698	291	12345	44855,35540	rib,EcR
GO:0007403	glial cell fate determination	0.00163543277821198	-6.41584781350465	3	2	0.00687285223367698	291	12345	31293,44205	N,spen
GO:0046504	glycerol ether biosynthetic process	0.00163543277821198	-6.41584781350465	3	2	0.00687285223367698	291	12345	36860,53586	CG5065,Dhap-at
GO:0021781	glial cell fate commitment	0.00163543277821198	-6.41584781350465	3	2	0.00687285223367698	291	12345	44205,31293	spen,N
GO:0045316	negative regulation of compound eye photoreceptor development	0.00163543277821198	-6.41584781350465	3	2	0.00687285223367698	291	12345	53579,31293	Dlip3,N
GO:0061328	posterior Malpighian tubule development	0.00163543277821198	-6.41584781350465	3	2	0.00687285223367698	291	12345	34009,31665	wg,brk
GO:0043525	positive regulation of neuron apoptotic process	0.00163543277821198	-6.41584781350465	3	2	0.00687285223367698	291	12345	39720,31293	fwe,N
GO:0003007	heart morphogenesis	0.00165158992171032	-6.40601686610808	37	5	0.0171821305841924	291	12345	34009,36555,318559,35997,36746	wg,mam,spdo,Mmp2,sli
GO:0030858	positive regulation of epithelial cell differentiation	0.00165158992171032	-6.40601686610808	37	5	0.0171821305841924	291	12345	33392,39753,32876,38657,34242	aop,Diap1,Pvf1,vn,tai
GO:0002805	regulation of antimicrobial peptide biosynthetic process	0.00165158992171032	-6.40601686610808	37	5	0.0171821305841924	291	12345	38752,49045,31167,44849,33225	vvl,Gprk2,CG4325,pnr,ush
GO:0051129	negative regulation of cellular component organization	0.00174588590453004	-6.35049317047538	164	11	0.0378006872852234	291	12345	41062,39293,49701,36978,39935,32119,35997,37230,3772415,33834,30985	pyd,Mob2,gish,Patronin,tap,bif,Mmp2,hts,lncRNA:roX2,chic,ase
GO:0007380	specification of segmental identity, head	0.0018586886783575	-6.28788405153035	11	3	0.0103092783505155	291	12345	40832,40835,41273	Dfd,Antp,hth
GO:0061331	epithelial cell proliferation involved in Malpighian tubule morphogenesis	0.0018586886783575	-6.28788405153035	11	3	0.0103092783505155	291	12345	30985,34009,31293	ase,wg,N
GO:0110118	negative regulation of compound eye photoreceptor cell differentiation	0.0018586886783575	-6.28788405153035	11	3	0.0103092783505155	291	12345	31293,53579,33392	N,Dlip3,aop
GO:0060911	cardiac cell fate commitment	0.0018586886783575	-6.28788405153035	11	3	0.0103092783505155	291	12345	44849,39212,35540	pnr,simj,EcR
GO:0090254	cell elongation involved in imaginal disc-derived wing morphogenesis	0.0018586886783575	-6.28788405153035	11	3	0.0103092783505155	291	12345	34009,43769,33753	wg,pan,tkv
GO:2001013	epithelial cell proliferation involved in renal tubule morphogenesis	0.0018586886783575	-6.28788405153035	11	3	0.0103092783505155	291	12345	31293,34009,30985	N,wg,ase
GO:0050673	epithelial cell proliferation	0.0018586886783575	-6.28788405153035	11	3	0.0103092783505155	291	12345	34009,30985,31293	wg,ase,N
GO:0001704	formation of primary germ layer	0.00186572447445215	-6.2841058431654	38	5	0.0171821305841924	291	12345	42541,36746,33753,43769,36555	lbl,sli,tkv,pan,mam
GO:2000647	negative regulation of stem cell proliferation	0.00186572447445215	-6.2841058431654	38	5	0.0171821305841924	291	12345	40042,35197,35540,32536,35997	MED11,brat,EcR,sd,Mmp2
GO:0017148	negative regulation of translation	0.00196664044452278	-6.23142855012096	56	6	0.0206185567010309	291	12345	5740252,48571,43087,40830,42752,35197	Not1,heph,msi,bcd,orb,brat
GO:0002376	immune system process	0.00201122387873078	-6.2090118473215	328	17	0.0584192439862543	291	12345	42428,47121,43528,53579,39999,34009,35997,31293,43275,32661,318206,33225,40835,43650,44849,44497,32876	Stat92E,dup,Cad99C,Dlip3,Eip75B,wg,Mmp2,N,Ser,if,Tlk,ush,Antp,zfh1,pnr,Tollo,Pvf1
GO:2000241	regulation of reproductive process	0.00223859718793815	-6.10190586467976	121	9	0.0309278350515464	291	12345	39753,43466,36461,33392,34242,38657,43828,36001,32876	Diap1,stg,Dp,aop,tai,vn,CaMKII,dap,Pvf1
GO:0016319	mushroom body development	0.00238143920476858	-6.04005026617493	78	7	0.0240549828178694	291	12345	43833,31364,35540,36125,39935,42853,32743	toy,Fas2,EcR,stan,tap,SMC1,RhoGAPp190
GO:0046666	retinal cell programmed cell death	0.00243527496326822	-6.01769560756266	12	3	0.0103092783505155	291	12345	42313,31293,45928	Dl,N,shi
GO:0007432	salivary gland boundary specification	0.00243527496326822	-6.01769560756266	12	3	0.0103092783505155	291	12345	41273,36746,31665	hth,sli,brk
GO:0002052	positive regulation of neuroblast proliferation	0.00243527496326822	-6.01769560756266	12	3	0.0103092783505155	291	12345	31293,43151,32994	N,E(spl)mgamma-HLH,zld
GO:0036466	synaptic vesicle recycling via endosome	0.00243527496326822	-6.01769560756266	12	3	0.0103092783505155	291	12345	45928,42265,39720	shi,EndoA,fwe
GO:0061327	anterior Malpighian tubule development	0.00243527496326822	-6.01769560756266	12	3	0.0103092783505155	291	12345	33753,32876,39368	tkv,Pvf1,rols
GO:0050772	positive regulation of axonogenesis	0.00258779630516797	-5.95694861287231	25	4	0.013745704467354	291	12345	45343,36125,33834,32838	pk,stan,chic,Wnt5
GO:0060795	cell fate commitment involved in formation of primary germ layer	0.00258779630516797	-5.95694861287231	25	4	0.013745704467354	291	12345	36555,33753,43769,42541	mam,tkv,pan,lbl
GO:0043085	positive regulation of catalytic activity	0.00262948048540295	-5.94096898637221	252	14	0.0481099656357388	291	12345	41749,34803,45922,34032,35306,40143,32898,32743,43404,33048,39961,42366,36538,248194	cv-c,CenG1A,fzr,RapGAP1,RtGEF,wnd,RhoGAP18B,RhoGAPp190,spg,RhoGAP19D,CycT,Ask1,tum,Gclm
GO:0035206	regulation of hemocyte proliferation	0.00263004363775377	-5.9407548406283	41	5	0.0171821305841924	291	12345	40090,44013,35540,41455,45840	fz2,sls,EcR,mfas,cpo
GO:0030856	regulation of epithelial cell differentiation	0.00263004363775377	-5.9407548406283	41	5	0.0171821305841924	291	12345	33392,32876,39753,38657,34242	aop,Pvf1,Diap1,vn,tai
GO:0030097	hemopoiesis	0.00275179122947368	-5.89550322317177	80	7	0.0240549828178694	291	12345	32876,42428,34009,31293,33225,43275,32661	Pvf1,Stat92E,wg,N,ush,Ser,if
GO:0051704	multi-organism process	0.00291824679581053	-5.8367722554153	1653	56	0.192439862542955	291	12345	39753,36461,40398,31270,45928,43528,35997,34894,31848,34242,43828,33834,33837,39368,41289,32661,31293,33753,35696,35197,43650,37090,49701,32119,40830,44497,3771968,35540,35277,36555,35596,44205,42313,64879,47121,42428,39999,34009,31093,41493,39747,49045,40143,42752,48571,36741,39592,318206,37207,33392,32876,43087,5740252,36001,37230,38185	Diap1,Dp,TfAP-2,CG32795,shi,Cad99C,Mmp2,yuri,His3.3B,tai,CaMKII,chic,lid,rols,Cap-H2,if,N,tkv,scra,brat,zfh1,Ote,gish,bif,bcd,Tollo,Msp300,EcR,sick,mam,coro,spen,Dl,Adgf-A2,dup,Stat92E,Eip75B,wg,Gr2a,CG4066,Hip14,Gprk2,wnd,orb,heph,Poxn,shd,Tlk,tbrd-2,aop,Pvf1,msi,Not1,dap,hts,CG12004
GO:0008407	chaeta morphogenesis	0.00292890939880695	-5.833125144081	42	5	0.0171821305841924	291	12345	44205,42313,31293,44849,30985	spen,Dl,N,pnr,ase
GO:0007400	neuroblast fate determination	0.00300231150632106	-5.80837278489137	26	4	0.013745704467354	291	12345	44205,31293,30985,35197	spen,N,ase,brat
GO:0034249	negative regulation of cellular amide metabolic process	0.0030495675430504	-5.79275548757965	61	6	0.0206185567010309	291	12345	5740252,48571,43087,42752,40830,35197	Not1,heph,msi,orb,bcd,brat
GO:2000179	positive regulation of neural precursor cell proliferation	0.00311102118570673	-5.77280425115516	13	3	0.0103092783505155	291	12345	43151,32994,31293	E(spl)mgamma-HLH,zld,N
GO:0007436	larval salivary gland morphogenesis	0.00311102118570673	-5.77280425115516	13	3	0.0103092783505155	291	12345	3346167,43275,33834	btsz,Ser,chic
GO:0010002	cardioblast differentiation	0.00311102118570673	-5.77280425115516	13	3	0.0103092783505155	291	12345	44849,35540,34009	pnr,EcR,wg
GO:0099532	synaptic vesicle endosomal processing	0.00311102118570673	-5.77280425115516	13	3	0.0103092783505155	291	12345	45928,42265,39720	shi,EndoA,fwe
GO:0000278	mitotic cell cycle	0.00315766536996855	-5.75792233140766	432	20	0.0687285223367698	291	12345	35696,318206,43466,36978,32994,44072,3771934,41749,36001,45922,44013,42313,47121,36461,36538,45928,33834,41289,31293,43275	scra,Tlk,stg,Patronin,zld,Ran,cana,cv-c,dap,fzr,sls,Dl,dup,Dp,tum,shi,chic,Cap-H2,N,Ser
GO:0097384	cellular lipid biosynthetic process	0.00321990747062102	-5.73840265567068	4	2	0.00687285223367698	291	12345	53586,36860	Dhap-at,CG5065
GO:0035298	regulation of Malpighian tubule size	0.00321990747062102	-5.73840265567068	4	2	0.00687285223367698	291	12345	44855,35540	rib,EcR
GO:0071222	cellular response to lipopolysaccharide	0.00321990747062102	-5.73840265567068	4	2	0.00687285223367698	291	12345	42428,35540	Stat92E,EcR
GO:0036059	nephrocyte diaphragm assembly	0.00321990747062102	-5.73840265567068	4	2	0.00687285223367698	291	12345	41062,31292	pyd,kirre
GO:0061321	garland nephrocyte differentiation	0.00321990747062102	-5.73840265567068	4	2	0.00687285223367698	291	12345	31292,43650	kirre,zfh1
GO:0046485	ether lipid metabolic process	0.00321990747062102	-5.73840265567068	4	2	0.00687285223367698	291	12345	36860,53586	CG5065,Dhap-at
GO:0055007	cardiac muscle cell differentiation	0.00321990747062102	-5.73840265567068	4	2	0.00687285223367698	291	12345	32536,33727	sd,Col4a1
GO:0031952	regulation of protein autophosphorylation	0.00321990747062102	-5.73840265567068	4	2	0.00687285223367698	291	12345	32876,42169	Pvf1,wrd
GO:0035556	intracellular signal transduction	0.00324847144693181	-5.7295707172985	373	18	0.0618556701030928	291	12345	41749,38657,40179,32743,43404,35419,318206,40608,38890,4379919,40143,31167,33048,36461,32536,43528,42366,36538	cv-c,vn,RhoGDI,RhoGAPp190,spg,Ac3,Tlk,Cdep,nmo,CG17698,wnd,CG4325,RhoGAP19D,Dp,sd,Cad99C,Ask1,tum
GO:0030177	positive regulation of Wnt signaling pathway	0.0032515558517095	-5.72862167358915	43	5	0.0171821305841924	291	12345	43906,49701,34831,44205,39753	skd,gish,Dyrk2,spen,Diap1
GO:0046532	regulation of photoreceptor cell differentiation	0.0032515558517095	-5.72862167358915	43	5	0.0171821305841924	291	12345	31293,53579,43825,33392,43404	N,Dlip3,sv,aop,spg
GO:1902904	negative regulation of supramolecular fiber organization	0.00345997718151858	-5.66649328487108	27	4	0.013745704467354	291	12345	36978,37230,49701,33834	Patronin,hts,gish,chic
GO:0051726	regulation of cell cycle	0.00350650497548122	-5.65313547105741	317	16	0.0549828178694158	291	12345	36001,41749,3771934,44072,45922,318206,35696,43466,31293,30985,47121,42313,36538,39961,34009,36461	dap,cv-c,cana,Ran,fzr,Tlk,scra,stg,N,ase,dup,Dl,tum,CycT,wg,Dp
GO:0010927	cellular component assembly involved in morphogenesis	0.00352710042620604	-5.64727915458495	154	10	0.0343642611683849	291	12345	36461,43528,45928,47121,31004,39368,37230,44013,32661,31293	Dp,Cad99C,shi,dup,CG13366,rols,hts,sls,if,N
GO:0035166	post-embryonic hemopoiesis	0.00359902395249081	-5.62709259458902	44	5	0.0171821305841924	291	12345	42428,34009,43275,33225,31293	Stat92E,wg,Ser,ush,N
GO:0010001	glial cell differentiation	0.00359902395249081	-5.62709259458902	44	5	0.0171821305841924	291	12345	44205,47121,31293,37447,45922	spen,dup,N,Sdc,fzr
GO:0035167	larval lymph gland hemopoiesis	0.00359902395249081	-5.62709259458902	44	5	0.0171821305841924	291	12345	43275,33225,31293,34009,42428	Ser,ush,N,wg,Stat92E
GO:0007156	homophilic cell adhesion via plasma membrane adhesion molecules	0.00359902395249081	-5.62709259458902	44	5	0.0171821305841924	291	12345	31364,36125,43528,31292,41302	Fas2,stan,Cad99C,kirre,Cad86C
GO:0005096	GTPase activator activity	0.00362361067913473	-5.62028432506709	84	7	0.0240549828178694	291	12345	34803,32898,41749,32743,33048,36538,34032	CenG1A,RhoGAP18B,cv-c,RhoGAPp190,RhoGAP19D,tum,RapGAP1
GO:0051130	positive regulation of cellular component organization	0.00370083950028581	-5.59919559309891	290	15	0.0515463917525773	291	12345	43528,45928,37447,39212,42428,33753,38369,45343,33834,45922,41392,36125,49045,38890,32838	Cad99C,shi,Sdc,simj,Stat92E,tkv,CG11486,pk,chic,fzr,Jupiter,stan,Gprk2,nmo,Wnt5
GO:0050877	nervous system process	0.00377963817043722	-5.57812699603885	564	24	0.0824742268041237	291	12345	41266,38657,35540,48971,39293,31364,49701,34831,34803,43828,32661,40521,40143,36084,38101,31293,318013,42428,42601,34009,39212,31093,248194,45928	Rfx,vn,EcR,Atpalpha,Mob2,Fas2,gish,Dyrk2,CenG1A,CaMKII,if,nAChRalpha4,wnd,CAP,dpr20,N,Or65c,Stat92E,SKIP,wg,simj,Gr2a,Gclm,shi
GO:0008544	epidermis development	0.00388326467889303	-5.55107906704983	64	6	0.0206185567010309	291	12345	44205,42541,34009,35540,31293,45343	spen,lbl,wg,EcR,N,pk
GO:0046533	negative regulation of photoreceptor cell differentiation	0.00389097973810208	-5.54909429236874	14	3	0.0103092783505155	291	12345	33392,53579,31293	aop,Dlip3,N
GO:0090100	positive regulation of transmembrane receptor protein serine/threonine kinase signaling pathway	0.00396285489764131	-5.53079057971584	28	4	0.013745704467354	291	12345	33753,41273,37090,33224	tkv,hth,Ote,cbt
GO:0009954	proximal/distal pattern formation	0.00396285489764131	-5.53079057971584	28	4	0.013745704467354	291	12345	31293,44205,38657,41273	N,spen,vn,hth
GO:0044089	positive regulation of cellular component biogenesis	0.0042253845869748	-5.46664499581275	133	9	0.0309278350515464	291	12345	38890,41392,33834,38369,33753,42428,39212,37447,45928	nmo,Jupiter,chic,CG11486,tkv,Stat92E,simj,Sdc,shi
GO:0048645	animal organ formation	0.00437257541569522	-5.43240310349122	46	5	0.0171821305841924	291	12345	34009,31293,36746,31665,41273	wg,N,sli,brk,hth
GO:0030239	myofibril assembly	0.00437257541569522	-5.43240310349122	46	5	0.0171821305841924	291	12345	31004,32661,44013,37230,39368	CG13366,if,sls,hts,rols
GO:0022407	regulation of cell-cell adhesion	0.00451295420697575	-5.40080330510306	29	4	0.013745704467354	291	12345	33392,31293,33753,36746	aop,N,tkv,sli
GO:0090092	regulation of transmembrane receptor protein serine/threonine kinase signaling pathway	0.0045258071894269	-5.39795933333512	66	6	0.0206185567010309	291	12345	32930,33224,37090,41273,31665,33753	kek5,cbt,Ote,hth,brk,tkv
GO:0034248	regulation of cellular amide metabolic process	0.00461738184702026	-5.37792743430266	186	11	0.0378006872852234	291	12345	49045,40830,43087,38752,5740252,42752,48571,33225,35197,31167,44849	Gprk2,bcd,msi,vvl,Not1,orb,heph,ush,brat,CG4325,pnr
GO:0007015	actin filament organization	0.00469955189470597	-5.36028811636334	111	8	0.0274914089347079	291	12345	42313,3346167,35277,3771968,33834,31293,36084,37230	Dl,btsz,sick,Msp300,chic,N,CAP,hts
GO:0030720	oocyte localization involved in germarium-derived egg chamber formation	0.00477967876111996	-5.34338193952373	15	3	0.0103092783505155	291	12345	42428,42313,31293	Stat92E,Dl,N
GO:0042387	plasmatocyte differentiation	0.00477967876111996	-5.34338193952373	15	3	0.0103092783505155	291	12345	33225,31293,42428	ush,N,Stat92E
GO:0009996	negative regulation of cell fate specification	0.00477967876111996	-5.34338193952373	15	3	0.0103092783505155	291	12345	33225,34009,33392	ush,wg,aop
GO:0048800	antennal morphogenesis	0.00477967876111996	-5.34338193952373	15	3	0.0103092783505155	291	12345	39753,36741,42313	Diap1,Poxn,Dl
GO:0042675	compound eye cone cell differentiation	0.00477967876111996	-5.34338193952373	15	3	0.0103092783505155	291	12345	42313,31293,43825	Dl,N,sv
GO:0002759	regulation of antimicrobial humoral response	0.00487494377901384	-5.32364670710881	67	6	0.0206185567010309	291	12345	38752,49045,42428,31167,44849,33225	vvl,Gprk2,Stat92E,CG4325,pnr,ush
GO:0051235	maintenance of location	0.00487494377901384	-5.32364670710881	67	6	0.0206185567010309	291	12345	33834,3771968,31229,32661,36538,45343	chic,Msp300,boi,if,tum,pk
GO:0050790	regulation of catalytic activity	0.00497304184948085	-5.30372358394594	450	20	0.0687285223367698	291	12345	40143,35306,34803,248194,42366,36538,33048,39961,32754,32898,39753,34032,45922,42169,36001,42279,41749,39629,43404,32743	wnd,RtGEF,CenG1A,Gclm,Ask1,tum,RhoGAP19D,CycT,CG42684,RhoGAP18B,Diap1,RapGAP1,fzr,wrd,dap,CG6005,cv-c,Reck,spg,RhoGAPp190
GO:0043068	positive regulation of programmed cell death	0.00499169132980491	-5.29998048279852	89	7	0.0240549828178694	291	12345	31293,40832,39720,35540,34009,36461,41704	N,Dfd,fwe,EcR,wg,Dp,rdx
GO:0014017	neuroblast fate commitment	0.00511222842569836	-5.27611987869192	30	4	0.013745704467354	291	12345	31293,35197,30985,44205	N,brat,ase,spen
GO:0006963	positive regulation of antibacterial peptide biosynthetic process	0.00511222842569836	-5.27611987869192	30	4	0.013745704467354	291	12345	49045,44849,31167,33225	Gprk2,pnr,CG4325,ush
GO:0002803	positive regulation of antibacterial peptide production	0.00511222842569836	-5.27611987869192	30	4	0.013745704467354	291	12345	49045,33225,31167,44849	Gprk2,ush,CG4325,pnr
GO:0042691	positive regulation of crystal cell differentiation	0.00528306701920755	-5.24324847505654	5	2	0.00687285223367698	291	12345	31293,34009	N,wg
GO:0036058	filtration diaphragm assembly	0.00528306701920755	-5.24324847505654	5	2	0.00687285223367698	291	12345	41062,31292	pyd,kirre
GO:0007500	mesodermal cell fate determination	0.00528306701920755	-5.24324847505654	5	2	0.00687285223367698	291	12345	36555,43769	mam,pan
GO:0030371	translation repressor activity	0.00528306701920755	-5.24324847505654	5	2	0.00687285223367698	291	12345	40830,35197	bcd,brat
GO:0007451	dorsal/ventral lineage restriction, imaginal disc	0.00528306701920755	-5.24324847505654	5	2	0.00687285223367698	291	12345	31293,42313	N,Dl
GO:0060323	head morphogenesis	0.00528306701920755	-5.24324847505654	5	2	0.00687285223367698	291	12345	40832,41273	Dfd,hth
GO:0008038	neuron recognition	0.00551538396846612	-5.20021400613156	114	8	0.0274914089347079	291	12345	32661,38185,36125,36746,35997,40090,31364,32743	if,CG12004,stan,sli,Mmp2,fz2,Fas2,RhoGAPp190
GO:0032269	negative regulation of cellular protein metabolic process	0.00558181892335385	-5.18824058377901	218	12	0.0412371134020619	291	12345	45928,35197,39629,42752,48571,39753,31293,26067584,36001,40830,43087,5740252	shi,brat,Reck,orb,heph,Diap1,N,lncRNA:acal,dap,bcd,msi,Not1
GO:0043065	positive regulation of apoptotic process	0.00563202828161875	-5.17928563854477	69	6	0.0206185567010309	291	12345	41704,31293,39720,36461,35540,40832	rdx,N,fwe,Dp,EcR,Dfd
GO:1900424	regulation of defense response to bacterium	0.00574486015328373	-5.15944971031299	49	5	0.0171821305841924	291	12345	33225,35335,44849,31167,49045	ush,TM9SF2,pnr,CG4325,Gprk2
GO:0051051	negative regulation of transport	0.00574486015328373	-5.15944971031299	49	5	0.0171821305841924	291	12345	31660,32321,43828,41704,41062	CG9650,NFAT,CaMKII,rdx,pyd
GO:0035151	regulation of tube size, open tracheal system	0.00574486015328373	-5.15944971031299	49	5	0.0171821305841924	291	12345	39321,36125,31364,37185,48971	crim,stan,Fas2,sano,Atpalpha
GO:0048867	stem cell fate determination	0.00576257085381379	-5.15637157506229	31	4	0.013745704467354	291	12345	30985,35197,31293,44205	ase,brat,N,spen
GO:0030522	intracellular receptor signaling pathway	0.00576257085381379	-5.15637157506229	31	4	0.013745704467354	291	12345	38490,31162,35540,39999	Chd64,Hr4,EcR,Eip75B
GO:0008363	larval chitin-based cuticle development	0.00576257085381379	-5.15637157506229	31	4	0.013745704467354	291	12345	40090,34009,39682,43769	fz2,wg,CrebA,pan
GO:0001707	mesoderm formation	0.00576257085381379	-5.15637157506229	31	4	0.013745704467354	291	12345	36555,42541,36746,43769	mam,lbl,sli,pan
GO:0003707	steroid hormone receptor activity	0.00578114924936386	-5.15315278399246	16	3	0.0103092783505155	291	12345	31162,35540,39999	Hr4,EcR,Eip75B
GO:0030713	ovarian follicle cell stalk formation	0.00578114924936386	-5.15315278399246	16	3	0.0103092783505155	291	12345	31293,42428,42313	N,Stat92E,Dl
GO:0060070	canonical Wnt signaling pathway	0.00578114924936386	-5.15315278399246	16	3	0.0103092783505155	291	12345	43769,34009,40090	pan,wg,fz2
GO:0048634	regulation of muscle organ development	0.00578114924936386	-5.15315278399246	16	3	0.0103092783505155	291	12345	31292,33753,32801	kirre,tkv,Him
GO:0046580	negative regulation of Ras protein signal transduction	0.00578114924936386	-5.15315278399246	16	3	0.0103092783505155	291	12345	32321,41749,32754	NFAT,cv-c,CG42684
GO:0051248	negative regulation of protein metabolic process	0.00578466510516854	-5.15254481021643	219	12	0.0412371134020619	291	12345	45928,35197,39629,42752,39753,48571,31293,26067584,36001,40830,43087,5740252	shi,brat,Reck,orb,Diap1,heph,N,lncRNA:acal,dap,bcd,msi,Not1
GO:0048813	dendrite morphogenesis	0.00590007706049544	-5.13278986705484	140	9	0.0309278350515464	291	12345	36125,35540,36746,41266,38752,32838,36538,39570,42853	stan,EcR,sli,Rfx,vvl,Wnt5,tum,D,SMC1
GO:0098742	cell-cell adhesion via plasma-membrane adhesion molecules	0.00604120795410509	-5.10915129462972	70	6	0.0206185567010309	291	12345	43528,32661,36125,31364,41302,31292	Cad99C,if,stan,Fas2,Cad86C,kirre
GO:0007264	small GTPase mediated signal transduction	0.00634035562491569	-5.06082041984812	93	7	0.0240549828178694	291	12345	40608,33048,36538,40179,32743,41749,43404	Cdep,RhoGAP19D,tum,RhoGDI,RhoGAPp190,cv-c,spg
GO:0042337	cuticle development involved in chitin-based cuticle molting cycle	0.00646581141599914	-5.04122676558533	32	4	0.013745704467354	291	12345	39682,43769,34009,40090	CrebA,pan,wg,fz2
GO:0002920	regulation of humoral immune response	0.00647163189177428	-5.04032697788704	71	6	0.0206185567010309	291	12345	49045,42428,38752,33225,44849,31167	Gprk2,Stat92E,vvl,ush,pnr,CG4325
GO:1905879	regulation of oogenesis	0.00647163189177428	-5.04032697788704	71	6	0.0206185567010309	291	12345	32876,39753,34242,38657,36461,33392	Pvf1,Diap1,tai,vn,Dp,aop
GO:1902531	regulation of intracellular signal transduction	0.006635296552656	-5.01535191699616	339	16	0.0549828178694158	291	12345	40608,43404,34032,41749,32876,42169,38657,32321,42366,32754,31293,35306,40143,41704,49045,26067584	Cdep,spg,RapGAP1,cv-c,Pvf1,wrd,vn,NFAT,Ask1,CG42684,N,RtGEF,wnd,rdx,Gprk2,lncRNA:acal
GO:0004672	protein kinase activity	0.00676613625032744	-4.99582507132602	118	8	0.0274914089347079	291	12345	38890,40143,38369,318206,33753,42366,34831,42692	nmo,wnd,CG11486,Tlk,tkv,Ask1,Dyrk2,Takl2
GO:0000915	actomyosin contractile ring assembly	0.00689895105447955	-4.97638590002522	17	3	0.0103092783505155	291	12345	35696,33834,45928	scra,chic,shi
GO:1903531	negative regulation of secretion by cell	0.00689895105447955	-4.97638590002522	17	3	0.0103092783505155	291	12345	32321,31660,43828	NFAT,CG9650,CaMKII
GO:0007179	transforming growth factor beta receptor signaling pathway	0.00689895105447955	-4.97638590002522	17	3	0.0103092783505155	291	12345	33753,31665,44849	tkv,brk,pnr
GO:0030513	positive regulation of BMP signaling pathway	0.00689895105447955	-4.97638590002522	17	3	0.0103092783505155	291	12345	41273,33224,37090	hth,cbt,Ote
GO:1902903	regulation of supramolecular fiber organization	0.00710847569960942	-4.94646744639202	95	7	0.0240549828178694	291	12345	36978,45928,49701,32661,37230,41392,33834	Patronin,shi,gish,if,hts,Jupiter,chic
GO:0008037	cell recognition	0.00710990561285483	-4.94626631052166	119	8	0.0274914089347079	291	12345	32743,31364,40090,35997,36746,36125,38185,32661	RhoGAPp190,Fas2,fz2,Mmp2,sli,stan,CG12004,if
GO:0051494	negative regulation of cytoskeleton organization	0.0072237136946544	-4.93038609617577	33	4	0.013745704467354	291	12345	37230,49701,36978,33834	hts,gish,Patronin,chic
GO:0007406	negative regulation of neuroblast proliferation	0.0072237136946544	-4.93038609617577	33	4	0.013745704467354	291	12345	32536,35197,35540,40042	sd,brat,EcR,MED11
GO:0002786	regulation of antibacterial peptide production	0.0072237136946544	-4.93038609617577	33	4	0.013745704467354	291	12345	49045,33225,44849,31167	Gprk2,ush,pnr,CG4325
GO:0002808	regulation of antibacterial peptide biosynthetic process	0.0072237136946544	-4.93038609617577	33	4	0.013745704467354	291	12345	31167,44849,33225,49045	CG4325,pnr,ush,Gprk2
GO:2000178	negative regulation of neural precursor cell proliferation	0.0072237136946544	-4.93038609617577	33	4	0.013745704467354	291	12345	32536,35197,35540,40042	sd,brat,EcR,MED11
GO:0080134	regulation of response to stress	0.00728458789069729	-4.92199441050306	283	14	0.0481099656357388	291	12345	31293,33834,26067584,49045,32876,35997,41704,35335,42366,33225,31167,44849,31270,42428	N,chic,lncRNA:acal,Gprk2,Pvf1,Mmp2,rdx,TM9SF2,Ask1,ush,CG4325,pnr,CG32795,Stat92E
GO:0007155	cell adhesion	0.00731954701956046	-4.91720683549743	171	10	0.0343642611683849	291	12345	32661,35540,36125,41455,31292,35627,43528,31364,41302,41062	if,EcR,stan,mfas,kirre,Pgant3,Cad99C,Fas2,Cad86C,pyd
GO:0016358	dendrite development	0.00738038090517628	-4.90893002853415	145	9	0.0309278350515464	291	12345	35540,36125,38752,32838,41266,36746,36538,39570,42853	EcR,stan,vvl,Wnt5,Rfx,sli,tum,D,SMC1
GO:0043410	positive regulation of MAPK cascade	0.00739865824534085	-4.90645661340933	73	6	0.0206185567010309	291	12345	42366,40143,41704,32876,43404,38657	Ask1,wnd,rdx,Pvf1,spg,vn
GO:0045787	positive regulation of cell cycle	0.00739865824534085	-4.90645661340933	73	6	0.0206185567010309	291	12345	31293,39961,45922,43466,36001,42313	N,CycT,fzr,stg,dap,Dl
GO:0007610	behavior	0.00756451258277647	-4.88428736438246	630	25	0.0859106529209622	291	12345	34831,49701,31364,39588,35419,39293,36741,48971,35540,38657,44027,45928,31093,248194,39212,34009,40398,42428,53562,31293,40143,33837,43828,37921,34803	Dyrk2,gish,Fas2,Gbs-70E,Ac3,Mob2,Poxn,Atpalpha,EcR,vn,sbb,shi,Gr2a,Gclm,simj,wg,TfAP-2,Stat92E,tara,N,wnd,lid,CaMKII,ITP,CenG1A
GO:0098916	anterograde trans-synaptic signaling	0.0076264478470586	-4.87613309293243	227	12	0.0412371134020619	291	12345	41749,39747,42169,43828,326186,40521,33753,48971,45840,35532,35394,45928	cv-c,Hip14,wrd,CaMKII,scramb1,nAChRalpha4,tkv,Atpalpha,cpo,Tbce,clumsy,shi
GO:0007268	chemical synaptic transmission	0.0076264478470586	-4.87613309293243	227	12	0.0412371134020619	291	12345	39747,41749,42169,43828,326186,40521,33753,45840,48971,35532,35394,45928	Hip14,cv-c,wrd,CaMKII,scramb1,nAChRalpha4,tkv,cpo,Atpalpha,Tbce,clumsy,shi
GO:0044784	metaphase/anaphase transition of cell cycle	0.0078016180443328	-4.85342412521849	6	2	0.00687285223367698	291	12345	3771934,41749	cana,cv-c
GO:0045612	positive regulation of hemocyte differentiation	0.0078016180443328	-4.85342412521849	6	2	0.00687285223367698	291	12345	31293,34009	N,wg
GO:0048280	vesicle fusion with Golgi apparatus	0.0078016180443328	-4.85342412521849	6	2	0.00687285223367698	291	12345	38085,42215	Vti1a,Vti1b
GO:0004709	MAP kinase kinase kinase activity	0.0078016180443328	-4.85342412521849	6	2	0.00687285223367698	291	12345	42366,40143	Ask1,wnd
GO:0007091	metaphase/anaphase transition of mitotic cell cycle	0.0078016180443328	-4.85342412521849	6	2	0.00687285223367698	291	12345	3771934,41749	cana,cv-c
GO:0150008	bulk synaptic vesicle endocytosis	0.0078016180443328	-4.85342412521849	6	2	0.00687285223367698	291	12345	45928,39720	shi,fwe
GO:0035193	larval central nervous system remodeling	0.0078016180443328	-4.85342412521849	6	2	0.00687285223367698	291	12345	35540,33834	EcR,chic
GO:0030334	regulation of cell migration	0.00789647610171356	-4.84133868209912	74	6	0.0206185567010309	291	12345	39753,32876,36746,38657,34242,33392	Diap1,Pvf1,sli,vn,tai,aop
GO:0017145	stem cell division	0.00794353829095601	-4.83539647440214	97	7	0.0240549828178694	291	12345	34906,43087,33753,42428,37090,43650,35197	wor,msi,tkv,Stat92E,Ote,zfh1,brat
GO:0030510	regulation of BMP signaling pathway	0.00801244513752834	-4.82675930386914	53	5	0.0171821305841924	291	12345	33224,32930,37090,41273,31665	cbt,kek5,Ote,hth,brk
GO:0002225	positive regulation of antimicrobial peptide production	0.00801244513752834	-4.82675930386914	53	5	0.0171821305841924	291	12345	44849,31167,33225,38752,49045	pnr,CG4325,ush,vvl,Gprk2
GO:0045137	development of primary sexual characteristics	0.00801244513752834	-4.82675930386914	53	5	0.0171821305841924	291	12345	43650,33392,40090,44855,36746	zfh1,aop,fz2,rib,sli
GO:0002699	positive regulation of immune effector process	0.00801244513752834	-4.82675930386914	53	5	0.0171821305841924	291	12345	31167,44849,33225,38752,49045	CG4325,pnr,ush,vvl,Gprk2
GO:0002702	positive regulation of production of molecular mediator of immune response	0.00801244513752834	-4.82675930386914	53	5	0.0171821305841924	291	12345	33225,31167,44849,49045,38752	ush,CG4325,pnr,Gprk2,vvl
GO:0008406	gonad development	0.00801244513752834	-4.82675930386914	53	5	0.0171821305841924	291	12345	36746,44855,40090,33392,43650	sli,rib,fz2,aop,zfh1
GO:0002760	positive regulation of antimicrobial humoral response	0.00801244513752834	-4.82675930386914	53	5	0.0171821305841924	291	12345	33225,31167,44849,49045,38752	ush,CG4325,pnr,Gprk2,vvl
GO:0044772	mitotic cell cycle phase transition	0.00803797233592825	-4.82357842462213	34	4	0.013745704467354	291	12345	43466,45922,41749,3771934	stg,fzr,cv-c,cana
GO:0033043	regulation of organelle organization	0.0081024004395708	-4.8155949106426	408	18	0.0618556701030928	291	12345	34530,33834,30985,32661,3772415,42428,45928,36538,3771934,41749,45922,41392,37230,38369,318206,49701,39643,36978	Samuel,chic,ase,if,lncRNA:roX2,Stat92E,shi,tum,cana,cv-c,fzr,Jupiter,hts,CG11486,Tlk,gish,sstn,Patronin
GO:0006996	organelle organization	0.00810810962140107	-4.81489053033071	1885	60	0.206185567010309	291	12345	42215,37230,37546,45343,45922,35021,32994,44072,41749,38817,43466,38438,318206,37643,48571,40143,53562,33721,31795,36241,41303,44855,53563,35532,43723,3346167,42313,47121,32898,44013,43864,3771968,32853,35277,41392,32119,3771934,35694,36978,37090,42853,35696,33753,39293,31004,32661,36084,31293,33837,33834,39368,41289,31848,34894,45928,42265,31842,32483,38085,39753	Vti1b,hts,dve,pk,fzr,CG13284,zld,Ran,cv-c,CTCF,stg,CG32264,Tlk,ReepA,heph,wnd,tara,Rtnl1,Trf4-1,tou,CG4565,rib,gukh,Tbce,RpL6,btsz,Dl,dup,RhoGAP18B,sls,RpL10,Msp300,Ing3,sick,Jupiter,bif,cana,blow,Patronin,Ote,SMC1,scra,tkv,Mob2,CG13366,if,CAP,N,lid,chic,rols,Cap-H2,His3.3B,yuri,shi,EndoA,AP-1gamma,Gmap,Vti1a,Diap1
GO:0004879	nuclear receptor activity	0.00813619782846585	-4.81143230533165	18	3	0.0103092783505155	291	12345	31162,39999,35540	Hr4,Eip75B,EcR
GO:0051048	negative regulation of secretion	0.00813619782846585	-4.81143230533165	18	3	0.0103092783505155	291	12345	32321,31660,43828	NFAT,CG9650,CaMKII
GO:0099537	trans-synaptic signaling	0.00815204027152031	-4.80948704299537	229	12	0.0412371134020619	291	12345	326186,43828,42169,39747,41749,40521,35532,48971,33753,45840,35394,45928	scramb1,CaMKII,wrd,Hip14,cv-c,nAChRalpha4,Tbce,Atpalpha,tkv,cpo,clumsy,shi
GO:0044093	positive regulation of molecular function	0.00819634980506153	-4.8040663695429	287	14	0.0481099656357388	291	12345	248194,36538,42366,33048,39961,43404,32743,32898,40143,35306,34032,45922,41749,34803	Gclm,tum,Ask1,RhoGAP19D,CycT,spg,RhoGAPp190,RhoGAP18B,wnd,RtGEF,RapGAP1,fzr,cv-c,CenG1A
GO:0022610	biological adhesion	0.00823204929213182	-4.79972029260002	174	10	0.0343642611683849	291	12345	41455,31292,35627,32661,35540,36125,41302,41062,43528,31364	mfas,kirre,Pgant3,if,EcR,stan,Cad86C,pyd,Cad99C,Fas2
GO:0070887	cellular response to chemical stimulus	0.00830146317322149	-4.79132349378582	378	17	0.0584192439862543	291	12345	31162,36666,44643,44849,33392,33753,35540,32849,32838,43087,33056,39999,42428,38490,31665,34242,41704	Hr4,Cyp6a8,Cnx99A,pnr,aop,tkv,EcR,wgn,Wnt5,msi,Cyp6v1,Eip75B,Stat92E,Chd64,brk,tai,rdx
GO:0045666	positive regulation of neuron differentiation	0.00841796782102836	-4.77738683127965	75	6	0.0206185567010309	291	12345	45343,36125,35540,33834,43404,32838	pk,stan,EcR,chic,spg,Wnt5
GO:0099536	synaptic signaling	0.00842526657796117	-4.77652016194326	230	12	0.0412371134020619	291	12345	40521,41749,39747,43828,42169,326186,35394,45928,48971,33753,45840,35532	nAChRalpha4,cv-c,Hip14,CaMKII,wrd,scramb1,clumsy,shi,Atpalpha,tkv,cpo,Tbce
GO:0007291	sperm individualization	0.00866402622277733	-4.74857574265168	54	5	0.0171821305841924	291	12345	35540,49701,45928,34894,48571	EcR,gish,shi,yuri,heph
GO:0002922	positive regulation of humoral immune response	0.00866402622277733	-4.74857574265168	54	5	0.0171821305841924	291	12345	44849,31167,33225,38752,49045	pnr,CG4325,ush,vvl,Gprk2
GO:0050778	positive regulation of immune response	0.0088488524866051	-4.72746749089971	99	7	0.0240549828178694	291	12345	31270,44849,31167,33225,38752,35997,49045	CG32795,pnr,CG4325,ush,vvl,Mmp2,Gprk2
GO:0010942	positive regulation of cell death	0.0088488524866051	-4.72746749089971	99	7	0.0240549828178694	291	12345	31293,36461,34009,40832,39720,35540,41704	N,Dp,wg,Dfd,fwe,EcR,rdx
GO:1904398	positive regulation of neuromuscular junction development	0.00891021080283316	-4.72055737865099	35	4	0.013745704467354	291	12345	33753,38890,37447,39212	tkv,nmo,Sdc,simj
GO:0035159	regulation of tube length, open tracheal system	0.00891021080283316	-4.72055737865099	35	4	0.013745704467354	291	12345	36125,37185,31364,48971	stan,sano,Fas2,Atpalpha
GO:0060581	cell fate commitment involved in pattern specification	0.00891021080283316	-4.72055737865099	35	4	0.013745704467354	291	12345	31293,34009,35540,38657	N,wg,EcR,vn
GO:0045887	positive regulation of synaptic growth at neuromuscular junction	0.00891021080283316	-4.72055737865099	35	4	0.013745704467354	291	12345	33753,38890,37447,39212	tkv,nmo,Sdc,simj
GO:0010564	regulation of cell cycle process	0.00922973030511849	-4.68532545027472	177	10	0.0343642611683849	291	12345	30985,45922,31293,41749,3771934,36001,43466,34009,36538,35696	ase,fzr,N,cv-c,cana,dap,stg,wg,tum,scra
GO:0030866	cortical actin cytoskeleton organization	0.00935135918212772	-4.67223357917383	55	5	0.0171821305841924	291	12345	45928,33834,3346167,35696,41749	shi,chic,btsz,scra,cv-c
GO:0043408	regulation of MAPK cascade	0.00945669781071809	-4.66103202549144	125	8	0.0274914089347079	291	12345	43404,42366,32876,41704,38657,26067584,40143,31293	spg,Ask1,Pvf1,rdx,vn,lncRNA:acal,wnd,N
GO:0071559	response to transforming growth factor beta	0.00949558094273242	-4.65692875252084	19	3	0.0103092783505155	291	12345	44849,31665,33753	pnr,brk,tkv
GO:0072583	clathrin-dependent endocytosis	0.00949558094273242	-4.65692875252084	19	3	0.0103092783505155	291	12345	45928,39720,42265	shi,fwe,EndoA
GO:0071560	cellular response to transforming growth factor beta stimulus	0.00949558094273242	-4.65692875252084	19	3	0.0103092783505155	291	12345	44849,33753,31665	pnr,tkv,brk
GO:0002833	positive regulation of response to biotic stimulus	0.00982771188568666	-4.62254914041361	101	7	0.0240549828178694	291	12345	44849,31270,31167,33225,35997,38752,49045	pnr,CG32795,CG4325,ush,Mmp2,vvl,Gprk2
GO:0007427	epithelial cell migration, open tracheal system	0.00984197945645191	-4.62109842387523	36	4	0.013745704467354	291	12345	37447,45928,44855,36746	Sdc,shi,rib,sli
GO:0007265	Ras protein signal transduction	0.0101304339475087	-4.59221112378035	78	6	0.0206185567010309	291	12345	36538,40608,33048,40179,32743,41749	tum,Cdep,RhoGAP19D,RhoGDI,RhoGAPp190,cv-c
GO:0042303	molting cycle	0.0101304339475087	-4.59221112378035	78	6	0.0206185567010309	291	12345	40090,35540,39999,34009,43769,39682	fz2,EcR,Eip75B,wg,pan,CrebA
GO:0007591	molting cycle, chitin-based cuticle	0.0101304339475087	-4.59221112378035	78	6	0.0206185567010309	291	12345	34009,35540,39999,40090,39682,43769	wg,EcR,Eip75B,fz2,CrebA,pan
GO:2000145	regulation of cell motility	0.0101304339475087	-4.59221112378035	78	6	0.0206185567010309	291	12345	33392,32876,39753,34242,38657,36746	aop,Pvf1,Diap1,tai,vn,sli
GO:0098609	cell-cell adhesion	0.0103457435286569	-4.57118009712845	102	7	0.0240549828178694	291	12345	31364,36125,32661,43528,41062,31292,41302	Fas2,stan,if,Cad99C,pyd,kirre,Cad86C
GO:0007167	enzyme linked receptor protein signaling pathway	0.0107411240738103	-4.53367553301219	154	9	0.0309278350515464	291	12345	44849,33392,33753,44205,37549,38657,31665,32876,40830	pnr,aop,tkv,spen,Gp150,vn,brk,Pvf1,bcd
GO:0034250	positive regulation of cellular amide metabolic process	0.0107525404005801	-4.53261323599374	79	6	0.0206185567010309	291	12345	42752,38752,49045,44849,31167,33225	orb,vvl,Gprk2,pnr,CG4325,ush
GO:0071219	cellular response to molecule of bacterial origin	0.0107530928661179	-4.53256185731253	7	2	0.00687285223367698	291	12345	35540,42428	EcR,Stat92E
GO:0035171	lamellocyte differentiation	0.0107530928661179	-4.53256185731253	7	2	0.00687285223367698	291	12345	31293,42428	N,Stat92E
GO:0032496	response to lipopolysaccharide	0.0107530928661179	-4.53256185731253	7	2	0.00687285223367698	291	12345	42428,35540	Stat92E,EcR
GO:0030517	negative regulation of axon extension	0.0107530928661179	-4.53256185731253	7	2	0.00687285223367698	291	12345	39935,32119	tap,bif
GO:0071216	cellular response to biotic stimulus	0.0107530928661179	-4.53256185731253	7	2	0.00687285223367698	291	12345	35540,42428	EcR,Stat92E
GO:0017143	insecticide metabolic process	0.0107530928661179	-4.53256185731253	7	2	0.00687285223367698	291	12345	36666,33056	Cyp6a8,Cyp6v1
GO:0051049	regulation of transport	0.0108042428688658	-4.52781636377224	267	13	0.0446735395189003	291	12345	39747,41704,49045,43828,32321,35235,35197,44643,49701,31660,43528,41062,37119	Hip14,rdx,Gprk2,CaMKII,NFAT,swm,brat,Cnx99A,gish,CG9650,Cad99C,pyd,Ttd14
GO:0090263	positive regulation of canonical Wnt signaling pathway	0.0108347539453566	-4.52499635349425	37	4	0.013745704467354	291	12345	39753,44205,49701,43906	Diap1,spen,gish,skd
GO:0071396	cellular response to lipid	0.0108347539453566	-4.52499635349425	37	4	0.013745704467354	291	12345	31162,39999,35540,42428	Hr4,Eip75B,EcR,Stat92E
GO:0044770	cell cycle phase transition	0.0108347539453566	-4.52499635349425	37	4	0.013745704467354	291	12345	41749,3771934,43466,45922	cv-c,cana,stg,fzr
GO:1900426	positive regulation of defense response to bacterium	0.0108347539453566	-4.52499635349425	37	4	0.013745704467354	291	12345	49045,44849,31167,33225	Gprk2,pnr,CG4325,ush
GO:0010160	formation of animal organ boundary	0.0108347539453566	-4.52499635349425	37	4	0.013745704467354	291	12345	31293,41273,31665,36746	N,hth,brk,sli
GO:0007043	cell-cell junction assembly	0.0108368894841935	-4.52479927210071	57	5	0.0171821305841924	291	12345	41062,48971,31292,3346167,39321	pyd,Atpalpha,kirre,btsz,crim
GO:0035019	somatic stem cell population maintenance	0.0109793924205389	-4.51173517953754	20	3	0.0103092783505155	291	12345	42428,33834,36555	Stat92E,chic,mam
GO:0048333	mesodermal cell differentiation	0.0109793924205389	-4.51173517953754	20	3	0.0103092783505155	291	12345	42541,43769,36555	lbl,pan,mam
GO:0090175	regulation of establishment of planar polarity	0.0109793924205389	-4.51173517953754	20	3	0.0103092783505155	291	12345	49701,36125,33392	gish,stan,aop
GO:0010454	negative regulation of cell fate commitment	0.0109793924205389	-4.51173517953754	20	3	0.0103092783505155	291	12345	34009,33392,33225	wg,aop,ush
GO:0001710	mesodermal cell fate commitment	0.0109793924205389	-4.51173517953754	20	3	0.0103092783505155	291	12345	42541,43769,36555	lbl,pan,mam
GO:0002683	negative regulation of immune system process	0.011401249792991	-4.4740322986266	80	6	0.0206185567010309	291	12345	34009,31293,43275,33225,41455,42428	wg,N,Ser,ush,mfas,Stat92E
GO:0046530	photoreceptor cell differentiation	0.0115003127855304	-4.46538104524103	183	10	0.0343642611683849	291	12345	33392,31229,41273,43404,39293,36747,31293,35540,36125,43087	aop,boi,hth,spg,Mob2,bdg,N,EcR,stan,msi
GO:0046777	protein autophosphorylation	0.0118899338835265	-4.43206312897393	38	4	0.013745704467354	291	12345	40143,38890,43828,318206	wnd,nmo,CaMKII,Tlk
GO:0001751	compound eye photoreceptor cell differentiation	0.0120837293710129	-4.41589541135456	157	9	0.0309278350515464	291	12345	43404,41273,39293,31229,33392,43087,31293,36747,36125	spg,hth,Mob2,boi,aop,msi,N,bdg,stan
GO:0042325	regulation of phosphorylation	0.0121217351869415	-4.41275514134902	271	13	0.0446735395189003	291	12345	40143,31293,38657,26067584,36001,42169,32876,41704,42279,45928,42366,39961,43404	wnd,N,vn,lncRNA:acal,dap,wrd,Pvf1,rdx,CG6005,shi,Ask1,CycT,spg
GO:0065009	regulation of molecular function	0.0122544601245813	-4.40186531645418	523	21	0.0721649484536082	291	12345	43404,39629,32743,33225,42169,36001,42279,41749,34032,45922,32898,39753,32754,36538,42366,248194,33048,39961,34803,35306,40143	spg,Reck,RhoGAPp190,ush,wrd,dap,CG6005,cv-c,RapGAP1,fzr,RhoGAP18B,Diap1,CG42684,tum,Ask1,Gclm,RhoGAP19D,CycT,CenG1A,RtGEF,wnd
GO:0048588	developmental cell growth	0.0124760467418983	-4.38394473369837	59	5	0.0171821305841924	291	12345	40090,40143,47121,32838,34242	fz2,wnd,dup,Wnt5,tai
GO:0016339	calcium-dependent cell-cell adhesion via plasma membrane cell adhesion molecules	0.012589546917926	-4.37488841902968	21	3	0.0103092783505155	291	12345	43528,36125,41302	Cad99C,stan,Cad86C
GO:0045676	regulation of R7 cell differentiation	0.012589546917926	-4.37488841902968	21	3	0.0103092783505155	291	12345	43825,33392,43404	sv,aop,spg
GO:0016055	Wnt signaling pathway	0.013008841794614	-4.34212601466243	39	4	0.013745704467354	291	12345	34009,40090,43769,32838	wg,fz2,pan,Wnt5
GO:0048865	stem cell fate commitment	0.013008841794614	-4.34212601466243	39	4	0.013745704467354	291	12345	31293,35197,30985,44205	N,brat,ase,spen
GO:0045931	positive regulation of mitotic cell cycle	0.013008841794614	-4.34212601466243	39	4	0.013745704467354	291	12345	31293,43466,45922,42313	N,stg,fzr,Dl
GO:0010770	positive regulation of cell morphogenesis involved in differentiation	0.013008841794614	-4.34212601466243	39	4	0.013745704467354	291	12345	33834,36125,45343,32838	chic,stan,pk,Wnt5
GO:0051965	positive regulation of synapse assembly	0.013008841794614	-4.34212601466243	39	4	0.013745704467354	291	12345	38890,33753,37447,39212	nmo,tkv,Sdc,simj
GO:0001932	regulation of protein phosphorylation	0.0134467242091226	-4.30901975582328	245	12	0.0412371134020619	291	12345	45928,42366,39961,43404,31293,40143,42169,36001,38657,26067584,41704,32876	shi,Ask1,CycT,spg,N,wnd,wrd,dap,vn,lncRNA:acal,rdx,Pvf1
GO:0001558	regulation of cell growth	0.0135126092033954	-4.30413201439209	83	6	0.0206185567010309	291	12345	32838,32119,39935,36125,33834,45343	Wnt5,bif,tap,stan,chic,pk
GO:0051493	regulation of cytoskeleton organization	0.013547874277236	-4.30152562387215	160	9	0.0309278350515464	291	12345	49701,39643,36538,36978,45928,33834,41392,37230,32661	gish,sstn,tum,Patronin,shi,chic,Jupiter,hts,if
GO:0071310	cellular response to organic substance	0.01356038505926	-4.30060260017248	275	13	0.0446735395189003	291	12345	33753,42428,38490,39999,33392,44849,44643,31162,41704,34242,32849,31665,35540	tkv,Stat92E,Chd64,Eip75B,aop,pnr,Cnx99A,Hr4,rdx,tai,wgn,brk,EcR
GO:1904747	positive regulation of apoptotic process involved in development	0.0141158237363034	-4.26045886004904	8	2	0.00687285223367698	291	12345	36461,40832	Dp,Dfd
GO:0097065	anterior head development	0.0141158237363034	-4.26045886004904	8	2	0.00687285223367698	291	12345	41273,40835	hth,Antp
GO:0006896	Golgi to vacuole transport	0.0141158237363034	-4.26045886004904	8	2	0.00687285223367698	291	12345	38085,42215	Vti1a,Vti1b
GO:0045614	negative regulation of plasmatocyte differentiation	0.0141158237363034	-4.26045886004904	8	2	0.00687285223367698	291	12345	31293,43275	N,Ser
GO:0035288	anterior head segmentation	0.0141158237363034	-4.26045886004904	8	2	0.00687285223367698	291	12345	41273,40835	hth,Antp
GO:0035172	hemocyte proliferation	0.0141158237363034	-4.26045886004904	8	2	0.00687285223367698	291	12345	31293,42428	N,Stat92E
GO:0060573	cell fate specification involved in pattern specification	0.0141158237363034	-4.26045886004904	8	2	0.00687285223367698	291	12345	34009,38657	wg,vn
GO:0035202	tracheal pit formation in open tracheal system	0.0141158237363034	-4.26045886004904	8	2	0.00687285223367698	291	12345	41749,35997	cv-c,Mmp2
GO:0035170	lymph gland crystal cell differentiation	0.0141158237363034	-4.26045886004904	8	2	0.00687285223367698	291	12345	33225,34009	ush,wg
GO:0035204	negative regulation of lamellocyte differentiation	0.0141158237363034	-4.26045886004904	8	2	0.00687285223367698	291	12345	31293,43275	N,Ser
GO:0034329	cell junction assembly	0.0142754878089837	-4.24921135176587	61	5	0.0171821305841924	291	12345	31292,48971,41062,3346167,39321	kirre,Atpalpha,pyd,btsz,crim
GO:0007449	proximal/distal pattern formation, imaginal disc	0.0143276027868164	-4.24556733747119	22	3	0.0103092783505155	291	12345	31293,41273,38657	N,hth,vn
GO:0035287	head segmentation	0.0143276027868164	-4.24556733747119	22	3	0.0103092783505155	291	12345	41273,40835,40832	hth,Antp,Dfd
GO:0110110	positive regulation of animal organ morphogenesis	0.0143276027868164	-4.24556733747119	22	3	0.0103092783505155	291	12345	34009,41273,43404	wg,hth,spg
GO:0007483	genital disc morphogenesis	0.0143276027868164	-4.24556733747119	22	3	0.0103092783505155	291	12345	42541,31364,31293	lbl,Fas2,N
GO:0038127	ERBB signaling pathway	0.0143276027868164	-4.24556733747119	22	3	0.0103092783505155	291	12345	44205,38657,33392	spen,vn,aop
GO:0007173	epidermal growth factor receptor signaling pathway	0.0143276027868164	-4.24556733747119	22	3	0.0103092783505155	291	12345	38657,44205,33392	vn,spen,aop
GO:0006641	triglyceride metabolic process	0.0143276027868164	-4.24556733747119	22	3	0.0103092783505155	291	12345	32426,50392,38221	pdgy,schlank,Gk2
GO:0002831	regulation of response to biotic stimulus	0.0145945393170624	-4.22710783960983	162	9	0.0309278350515464	291	12345	33225,35335,44849,31167,31270,42428,49045,38752,35997	ush,TM9SF2,pnr,CG4325,CG32795,Stat92E,Gprk2,vvl,Mmp2
GO:0007349	cellularization	0.0152293650259278	-4.18452980526675	110	7	0.0240549828178694	291	12345	35540,45928,49701,48571,34894,32994,35696	EcR,shi,gish,heph,yuri,zld,scra
GO:0002784	regulation of antimicrobial peptide production	0.0152372908634129	-4.1840095093936	62	5	0.0171821305841924	291	12345	38752,49045,31167,44849,33225	vvl,Gprk2,CG4325,pnr,ush
GO:0016203	muscle attachment	0.0154427416334692	-4.17061618321412	41	4	0.013745704467354	291	12345	36084,44013,32661,32838	CAP,sls,if,Wnt5
GO:0008355	olfactory learning	0.0154427416334692	-4.17061618321412	41	4	0.013745704467354	291	12345	38657,45928,49701,31364	vn,shi,gish,Fas2
GO:0001228	DNA-binding transcription activator activity, RNA polymerase II-specific	0.0158832379930053	-4.14249094010707	86	6	0.0206185567010309	291	12345	35540,40832,43769,31379,38752,42428	EcR,Dfd,pan,bi,vvl,Stat92E
GO:0031349	positive regulation of defense response	0.0158832379930053	-4.14249094010707	86	6	0.0206185567010309	291	12345	35997,49045,31270,44849,31167,33225	Mmp2,Gprk2,CG32795,pnr,CG4325,ush
GO:1902532	negative regulation of intracellular signal transduction	0.0159381024480529	-4.13904265611577	111	7	0.0240549828178694	291	12345	26067584,42169,32754,41749,34032,31293,32321	lncRNA:acal,wrd,CG42684,cv-c,RapGAP1,N,NFAT
GO:0051336	regulation of hydrolase activity	0.0159605562426154	-4.1376348352736	281	13	0.0446735395189003	291	12345	39629,43404,32754,32743,32898,39753,36538,33048,42169,41749,34803,35306,34032	Reck,spg,CG42684,RhoGAPp190,RhoGAP18B,Diap1,tum,RhoGAP19D,wrd,cv-c,CenG1A,RtGEF,RapGAP1
GO:0042981	regulation of apoptotic process	0.0161929787629566	-4.12317754038696	193	10	0.0343642611683849	291	12345	41704,42169,35540,31293,39753,36575,39720,36461,5740472,40832	rdx,wrd,EcR,N,Diap1,Sox15,fwe,Dp,Fili,Dfd
GO:0009826	unidimensional cell growth	0.0161947822583228	-4.12306617144319	23	3	0.0103092783505155	291	12345	34009,43769,33753	wg,pan,tkv
GO:0050919	negative chemotaxis	0.0161947822583228	-4.12306617144319	23	3	0.0103092783505155	291	12345	40090,36746,32838	fz2,sli,Wnt5
GO:0035277	spiracle morphogenesis, open tracheal system	0.0161947822583228	-4.12306617144319	23	3	0.0103092783505155	291	12345	34009,41749,43769	wg,cv-c,pan
GO:0030865	cortical cytoskeleton organization	0.0162414858633607	-4.12018645438463	63	5	0.0171821305841924	291	12345	33834,45928,41749,35696,3346167	chic,shi,cv-c,scra,btsz
GO:0002700	regulation of production of molecular mediator of immune response	0.0162414858633607	-4.12018645438463	63	5	0.0171821305841924	291	12345	31167,44849,33225,38752,49045	CG4325,pnr,ush,vvl,Gprk2
GO:0046328	regulation of JNK cascade	0.0162414858633607	-4.12018645438463	63	5	0.0171821305841924	291	12345	26067584,41704,32876,42366,31293	lncRNA:acal,rdx,Pvf1,Ask1,N
GO:0043067	regulation of programmed cell death	0.0162477823967617	-4.11979884741057	222	11	0.0378006872852234	291	12345	35540,31293,41704,42169,36575,34009,40832,5740472,39720,36461,39753	EcR,N,rdx,wrd,Sox15,wg,Dfd,Fili,fwe,Dp,Diap1
GO:0001754	eye photoreceptor cell differentiation	0.0162749116241476	-4.11813052106215	165	9	0.0309278350515464	291	12345	43087,36125,31293,36747,39293,43404,41273,31229,33392	msi,stan,N,bdg,Mob2,spg,hth,boi,aop
GO:0051345	positive regulation of hydrolase activity	0.0162749116241476	-4.11813052106215	165	9	0.0309278350515464	291	12345	36538,33048,43404,32743,32898,35306,34032,41749,34803	tum,RhoGAP19D,spg,RhoGAPp190,RhoGAP18B,RtGEF,RapGAP1,cv-c,CenG1A
GO:0032506	cytokinetic process	0.0167599871317425	-4.08876095172429	42	4	0.013745704467354	291	12345	35696,41749,45928,33834	scra,cv-c,shi,chic
GO:1905114	cell surface receptor signaling pathway involved in cell-cell signaling	0.0167599871317425	-4.08876095172429	42	4	0.013745704467354	291	12345	40090,34009,32838,43769	fz2,wg,Wnt5,pan
GO:0032271	regulation of protein polymerization	0.0172887927434207	-4.05769680570272	64	5	0.0171821305841924	291	12345	37230,49701,45928,33834,41392	hts,gish,shi,chic,Jupiter
GO:0002697	regulation of immune effector process	0.0176146567000805	-4.03902395644609	88	6	0.0206185567010309	291	12345	44849,31167,33225,38752,49045,42428	pnr,CG4325,ush,vvl,Gprk2,Stat92E
GO:0031399	regulation of protein modification process	0.0176864627349929	-4.03495574925631	347	15	0.0515463917525773	291	12345	45928,42366,39961,43404,39753,31293,40143,45922,36001,42169,38657,44497,26067584,41704,32876	shi,Ask1,CycT,spg,Diap1,N,wnd,fzr,dap,wrd,vn,Tollo,lncRNA:acal,rdx,Pvf1
GO:0007049	cell cycle	0.01774619726997	-4.03158402432457	678	25	0.0859106529209622	291	12345	44072,32119,32994,3771934,41749,36001,45922,44013,37230,35696,318206,43466,36978,31848,33837,33834,41289,31795,43275,31293,47121,42313,36461,36538,45928	Ran,bif,zld,cana,cv-c,dap,fzr,sls,hts,scra,Tlk,stg,Patronin,His3.3B,lid,chic,Cap-H2,Trf4-1,Ser,N,dup,Dl,Dp,tum,shi
GO:0009404	toxin metabolic process	0.0178689178228602	-4.02469250996237	9	2	0.00687285223367698	291	12345	36666,33056	Cyp6a8,Cyp6v1
GO:0007418	ventral midline development	0.0178689178228602	-4.02469250996237	9	2	0.00687285223367698	291	12345	36555,34009	mam,wg
GO:0035203	regulation of lamellocyte differentiation	0.0178689178228602	-4.02469250996237	9	2	0.00687285223367698	291	12345	43275,31293	Ser,N
GO:0048664	neuron fate determination	0.0178689178228602	-4.02469250996237	9	2	0.00687285223367698	291	12345	31293,36555	N,mam
GO:0000289	nuclear-transcribed mRNA poly(A) tail shortening	0.0178689178228602	-4.02469250996237	9	2	0.00687285223367698	291	12345	5740252,38369	Not1,CG11486
GO:0050771	negative regulation of axonogenesis	0.0178689178228602	-4.02469250996237	9	2	0.00687285223367698	291	12345	32119,39935	bif,tap
GO:0051446	positive regulation of meiotic cell cycle	0.0178689178228602	-4.02469250996237	9	2	0.00687285223367698	291	12345	36001,43466	dap,stg
GO:0035161	imaginal disc lineage restriction	0.0178689178228602	-4.02469250996237	9	2	0.00687285223367698	291	12345	31293,42313	N,Dl
GO:0072175	epithelial tube formation	0.0178689178228602	-4.02469250996237	9	2	0.00687285223367698	291	12345	34009,35997	wg,Mmp2
GO:0000186	activation of MAPKK activity	0.0178689178228602	-4.02469250996237	9	2	0.00687285223367698	291	12345	40143,42366	wnd,Ask1
GO:0045613	regulation of plasmatocyte differentiation	0.0178689178228602	-4.02469250996237	9	2	0.00687285223367698	291	12345	43275,31293	Ser,N
GO:0045746	negative regulation of Notch signaling pathway	0.0181454672632616	-4.00933448702224	43	4	0.013745704467354	291	12345	318559,43275,42313,41062	spdo,Ser,Dl,pyd
GO:0010976	positive regulation of neuron projection development	0.0181454672632616	-4.00933448702224	43	4	0.013745704467354	291	12345	36125,33834,45343,32838	stan,chic,pk,Wnt5
GO:0006891	intra-Golgi vesicle-mediated transport	0.0181919907672711	-4.00677384948996	24	3	0.0103092783505155	291	12345	38085,39090,42215	Vti1a,Bet3,Vti1b
GO:0035050	embryonic heart tube development	0.0181919907672711	-4.00677384948996	24	3	0.0103092783505155	291	12345	36746,35997,44849	sli,Mmp2,pnr
GO:1901992	positive regulation of mitotic cell cycle phase transition	0.0181919907672711	-4.00677384948996	24	3	0.0103092783505155	291	12345	31293,43466,45922	N,stg,fzr
GO:0010941	regulation of cell death	0.0188993181722263	-3.96862943311086	257	12	0.0412371134020619	291	12345	32876,41704,42169,35540,31293,39753,34009,36461,5740472,40832,39720,36575	Pvf1,rdx,wrd,EcR,N,Diap1,wg,Dp,Fili,Dfd,fwe,Sox15
GO:1903047	mitotic cell cycle process	0.0201516789136741	-3.90446767328256	290	13	0.0446735395189003	291	12345	47121,35696,43466,36978,45928,36538,3771934,44072,41749,33834,45922,41289,44013	dup,scra,stg,Patronin,shi,tum,cana,Ran,cv-c,chic,fzr,Cap-H2,sls
GO:0007485	imaginal disc-derived male genitalia development	0.0203198354676257	-3.8961577533703	25	3	0.0103092783505155	291	12345	31293,31364,40398	N,Fas2,TfAP-2
GO:0010669	epithelial structure maintenance	0.0203198354676257	-3.8961577533703	25	3	0.0103092783505155	291	12345	32661,33727,41749	if,Col4a1,cv-c
GO:1905330	regulation of morphogenesis of an epithelium	0.0203198354676257	-3.8961577533703	25	3	0.0103092783505155	291	12345	49701,33392,36125	gish,aop,stan
GO:0032872	regulation of stress-activated MAPK cascade	0.0206961750544252	-3.8778063757642	67	5	0.0171821305841924	291	12345	31293,42366,26067584,41704,32876	N,Ask1,lncRNA:acal,rdx,Pvf1
GO:0070302	regulation of stress-activated protein kinase signaling cascade	0.0206961750544252	-3.8778063757642	67	5	0.0171821305841924	291	12345	42366,31293,32876,41704,26067584	Ask1,N,Pvf1,rdx,lncRNA:acal
GO:0042078	germ-line stem cell division	0.0211247710362658	-3.8573089443176	45	4	0.013745704467354	291	12345	42428,43087,33753,37090	Stat92E,msi,tkv,Ote
GO:0097150	neuronal stem cell population maintenance	0.0219922329186451	-3.81706593711284	10	2	0.00687285223367698	291	12345	31293,43151	N,E(spl)mgamma-HLH
GO:0043696	dedifferentiation	0.0219922329186451	-3.81706593711284	10	2	0.00687285223367698	291	12345	42428,31293	Stat92E,N
GO:0043697	cell dedifferentiation	0.0219922329186451	-3.81706593711284	10	2	0.00687285223367698	291	12345	42428,31293	Stat92E,N
GO:0060571	morphogenesis of an epithelial fold	0.0219922329186451	-3.81706593711284	10	2	0.00687285223367698	291	12345	31293,34009	N,wg
GO:0061320	pericardial nephrocyte differentiation	0.0219922329186451	-3.81706593711284	10	2	0.00687285223367698	291	12345	44849,34009	pnr,wg
GO:1901216	positive regulation of neuron death	0.0219922329186451	-3.81706593711284	10	2	0.00687285223367698	291	12345	39720,31293	fwe,N
GO:0007440	foregut morphogenesis	0.0219922329186451	-3.81706593711284	10	2	0.00687285223367698	291	12345	33602,31293	bowl,N
GO:0048841	regulation of axon extension involved in axon guidance	0.0219922329186451	-3.81706593711284	10	2	0.00687285223367698	291	12345	39935,33834	tap,chic
GO:0032268	regulation of cellular protein metabolic process	0.0221969998750101	-3.80779814000155	623	23	0.0790378006872852	291	12345	26067584,41704,31293,40143,39753,42366,45928,39961,42169,36001,38657,44497,5740252,40830,43087,32876,37542,45922,43404,39629,48571,42752,35197	lncRNA:acal,rdx,N,wnd,Diap1,Ask1,shi,CycT,wrd,dap,vn,Tollo,Not1,bcd,msi,Pvf1,ari-2,fzr,spg,Reck,heph,orb,brat
GO:0043401	steroid hormone mediated signaling pathway	0.0225786429403053	-3.79075082214176	26	3	0.0103092783505155	291	12345	39999,35540,31162	Eip75B,EcR,Hr4
GO:0044719	regulation of imaginal disc-derived wing size	0.0225786429403053	-3.79075082214176	26	3	0.0103092783505155	291	12345	34009,3772015,32994	wg,nw,zld
GO:0048545	response to steroid hormone	0.0225786429403053	-3.79075082214176	26	3	0.0103092783505155	291	12345	31162,35540,39999	Hr4,EcR,Eip75B
GO:0071383	cellular response to steroid hormone stimulus	0.0225786429403053	-3.79075082214176	26	3	0.0103092783505155	291	12345	39999,35540,31162	Eip75B,EcR,Hr4
GO:0048859	formation of anatomical boundary	0.0227202182383334	-3.78450007961487	46	4	0.013745704467354	291	12345	31665,36746,41273,31293	brk,sli,hth,N
GO:0030178	negative regulation of Wnt signaling pathway	0.0227202182383334	-3.78450007961487	46	4	0.013745704467354	291	12345	33392,36538,35997,38890	aop,tum,Mmp2,nmo
GO:0009755	hormone-mediated signaling pathway	0.0227202182383334	-3.78450007961487	46	4	0.013745704467354	291	12345	38490,31162,35540,39999	Chd64,Hr4,EcR,Eip75B
GO:0198738	cell-cell signaling by wnt	0.0227202182383334	-3.78450007961487	46	4	0.013745704467354	291	12345	32838,43769,40090,34009	Wnt5,pan,fz2,wg
GO:0031347	regulation of defense response	0.0231128435884124	-3.76736681646647	147	8	0.0274914089347079	291	12345	49045,35997,35335,33225,44849,31270,31167,42428	Gprk2,Mmp2,TM9SF2,ush,pnr,CG32795,CG4325,Stat92E
GO:0043630	ncRNA polyadenylation involved in polyadenylation-dependent ncRNA catabolic process	0.0235722964765693	-3.74768313459663	1	1	0.00343642611683849	291	12345	31795	Trf4-1
GO:0048252	lauric acid metabolic process	0.0235722964765693	-3.74768313459663	1	1	0.00343642611683849	291	12345	36666	Cyp6a8
GO:2001271	negative regulation of cysteine-type endopeptidase activity involved in execution phase of apoptosis	0.0235722964765693	-3.74768313459663	1	1	0.00343642611683849	291	12345	39753	Diap1
GO:0048621	post-embryonic digestive tract morphogenesis	0.0235722964765693	-3.74768313459663	1	1	0.00343642611683849	291	12345	33727	Col4a1
GO:0035024	negative regulation of Rho protein signal transduction	0.0235722964765693	-3.74768313459663	1	1	0.00343642611683849	291	12345	41749	cv-c
GO:1901202	negative regulation of extracellular matrix assembly	0.0235722964765693	-3.74768313459663	1	1	0.00343642611683849	291	12345	35997	Mmp2
GO:0003314	heart rudiment morphogenesis	0.0235722964765693	-3.74768313459663	1	1	0.00343642611683849	291	12345	35997	Mmp2
GO:0035229	positive regulation of glutamate-cysteine ligase activity	0.0235722964765693	-3.74768313459663	1	1	0.00343642611683849	291	12345	248194	Gclm
GO:1990403	embryonic brain development	0.0235722964765693	-3.74768313459663	1	1	0.00343642611683849	291	12345	40832	Dfd
GO:0051148	negative regulation of muscle cell differentiation	0.0235722964765693	-3.74768313459663	1	1	0.00343642611683849	291	12345	43650	zfh1
GO:0060066	oviduct development	0.0235722964765693	-3.74768313459663	1	1	0.00343642611683849	291	12345	33727	Col4a1
GO:1904684	negative regulation of metalloendopeptidase activity	0.0235722964765693	-3.74768313459663	1	1	0.00343642611683849	291	12345	39629	Reck
GO:0032532	regulation of microvillus length	0.0235722964765693	-3.74768313459663	1	1	0.00343642611683849	291	12345	43528	Cad99C
GO:1990443	peptidyl-threonine autophosphorylation	0.0235722964765693	-3.74768313459663	1	1	0.00343642611683849	291	12345	43828	CaMKII
GO:0043950	positive regulation of cAMP-mediated signaling	0.0235722964765693	-3.74768313459663	1	1	0.00343642611683849	291	12345	49045	Gprk2
GO:0035227	regulation of glutamate-cysteine ligase activity	0.0235722964765693	-3.74768313459663	1	1	0.00343642611683849	291	12345	248194	Gclm
GO:0035652	clathrin-coated vesicle cargo loading	0.0235722964765693	-3.74768313459663	1	1	0.00343642611683849	291	12345	31842	AP-1gamma
GO:0050924	positive regulation of negative chemotaxis	0.0235722964765693	-3.74768313459663	1	1	0.00343642611683849	291	12345	36746	sli
GO:0060973	cell migration involved in heart development	0.0235722964765693	-3.74768313459663	1	1	0.00343642611683849	291	12345	35997	Mmp2
GO:1903729	regulation of plasma membrane organization	0.0235722964765693	-3.74768313459663	1	1	0.00343642611683849	291	12345	39643	sstn
GO:0032530	regulation of microvillus organization	0.0235722964765693	-3.74768313459663	1	1	0.00343642611683849	291	12345	43528	Cad99C
GO:0051351	positive regulation of ligase activity	0.0235722964765693	-3.74768313459663	1	1	0.00343642611683849	291	12345	248194	Gclm
GO:0003319	cardioblast migration to the midline involved in heart rudiment formation	0.0235722964765693	-3.74768313459663	1	1	0.00343642611683849	291	12345	35997	Mmp2
GO:0070077	histone arginine demethylation	0.0235722964765693	-3.74768313459663	1	1	0.00343642611683849	291	12345	33837	lid
GO:0032531	regulation of follicle cell microvillus organization	0.0235722964765693	-3.74768313459663	1	1	0.00343642611683849	291	12345	43528	Cad99C
GO:0007181	transforming growth factor beta receptor complex assembly	0.0235722964765693	-3.74768313459663	1	1	0.00343642611683849	291	12345	33753	tkv
GO:0043007	maintenance of rDNA	0.0235722964765693	-3.74768313459663	1	1	0.00343642611683849	291	12345	38817	CTCF
GO:0050710	negative regulation of cytokine secretion	0.0235722964765693	-3.74768313459663	1	1	0.00343642611683849	291	12345	43828	CaMKII
GO:0048734	proboscis morphogenesis	0.0235722964765693	-3.74768313459663	1	1	0.00343642611683849	291	12345	31004	CG13366
GO:0097749	membrane tubulation	0.0235722964765693	-3.74768313459663	1	1	0.00343642611683849	291	12345	42265	EndoA
GO:0031954	positive regulation of protein autophosphorylation	0.0235722964765693	-3.74768313459663	1	1	0.00343642611683849	291	12345	32876	Pvf1
GO:0006279	premeiotic DNA replication	0.0235722964765693	-3.74768313459663	1	1	0.00343642611683849	291	12345	36001	dap
GO:0050923	regulation of negative chemotaxis	0.0235722964765693	-3.74768313459663	1	1	0.00343642611683849	291	12345	36746	sli
GO:1904800	negative regulation of neuron remodeling	0.0235722964765693	-3.74768313459663	1	1	0.00343642611683849	291	12345	31364	Fas2
GO:0030724	testicular fusome organization	0.0235722964765693	-3.74768313459663	1	1	0.00343642611683849	291	12345	37230	hts
GO:0032533	regulation of follicle cell microvillus length	0.0235722964765693	-3.74768313459663	1	1	0.00343642611683849	291	12345	43528	Cad99C
GO:0098884	postsynaptic neurotransmitter receptor internalization	0.0235722964765693	-3.74768313459663	1	1	0.00343642611683849	291	12345	45928	shi
GO:1901420	negative regulation of response to alcohol	0.0235722964765693	-3.74768313459663	1	1	0.00343642611683849	291	12345	31162	Hr4
GO:0043992	histone acetyltransferase activity (H3-K9 specific)	0.0235722964765693	-3.74768313459663	1	1	0.00343642611683849	291	12345	33837	lid
GO:0003315	heart rudiment formation	0.0235722964765693	-3.74768313459663	1	1	0.00343642611683849	291	12345	35997	Mmp2
GO:0099533	positive regulation of presynaptic cytosolic calcium concentration	0.0235722964765693	-3.74768313459663	1	1	0.00343642611683849	291	12345	39720	fwe
GO:0050929	induction of negative chemotaxis	0.0235722964765693	-3.74768313459663	1	1	0.00343642611683849	291	12345	36746	sli
GO:0003313	heart rudiment development	0.0235722964765693	-3.74768313459663	1	1	0.00343642611683849	291	12345	35997	Mmp2
GO:0032189	maintenance of actomyosin contractile ring localization	0.0235722964765693	-3.74768313459663	1	1	0.00343642611683849	291	12345	35696	scra
GO:0003306	Wnt signaling pathway involved in heart development	0.0235722964765693	-3.74768313459663	1	1	0.00343642611683849	291	12345	34009	wg
GO:0033144	negative regulation of intracellular steroid hormone receptor signaling pathway	0.0235722964765693	-3.74768313459663	1	1	0.00343642611683849	291	12345	31162	Hr4
GO:0048106	establishment of thoracic bristle planar orientation	0.0235722964765693	-3.74768313459663	1	1	0.00343642611683849	291	12345	44205	spen
GO:2000051	negative regulation of non-canonical Wnt signaling pathway	0.0235722964765693	-3.74768313459663	1	1	0.00343642611683849	291	12345	33392	aop
GO:0090286	cytoskeletal anchoring at nuclear membrane	0.0235722964765693	-3.74768313459663	1	1	0.00343642611683849	291	12345	3771968	Msp300
GO:2000048	negative regulation of cell-cell adhesion mediated by cadherin	0.0235722964765693	-3.74768313459663	1	1	0.00343642611683849	291	12345	31293	N
GO:0070079	histone H4-R3 demethylation	0.0235722964765693	-3.74768313459663	1	1	0.00343642611683849	291	12345	33837	lid
GO:0120143	negative regulation of ecdysone receptor-mediated signaling pathway	0.0235722964765693	-3.74768313459663	1	1	0.00343642611683849	291	12345	31162	Hr4
GO:0035848	oviduct morphogenesis	0.0235722964765693	-3.74768313459663	1	1	0.00343642611683849	291	12345	33727	Col4a1
GO:1904683	regulation of metalloendopeptidase activity	0.0235722964765693	-3.74768313459663	1	1	0.00343642611683849	291	12345	39629	Reck
GO:1905958	negative regulation of cellular response to alcohol	0.0235722964765693	-3.74768313459663	1	1	0.00343642611683849	291	12345	31162	Hr4
GO:0048057	R3/R4 development	0.0235722964765693	-3.74768313459663	1	1	0.00343642611683849	291	12345	36125	stan
GO:0033749	histone demethylase activity (H4-R3 specific)	0.0235722964765693	-3.74768313459663	1	1	0.00343642611683849	291	12345	33837	lid
GO:0003318	cell migration to the midline involved in heart development	0.0235722964765693	-3.74768313459663	1	1	0.00343642611683849	291	12345	35997	Mmp2
GO:0061311	cell surface receptor signaling pathway involved in heart development	0.0235722964765693	-3.74768313459663	1	1	0.00343642611683849	291	12345	34009	wg
GO:0061316	canonical Wnt signaling pathway involved in heart development	0.0235722964765693	-3.74768313459663	1	1	0.00343642611683849	291	12345	34009	wg
GO:0140239	postsynaptic endocytosis	0.0235722964765693	-3.74768313459663	1	1	0.00343642611683849	291	12345	45928	shi
GO:0051340	regulation of ligase activity	0.0235722964765693	-3.74768313459663	1	1	0.00343642611683849	291	12345	248194	Gclm
GO:0014043	negative regulation of neuron maturation	0.0235722964765693	-3.74768313459663	1	1	0.00343642611683849	291	12345	31364	Fas2
GO:1905049	negative regulation of metallopeptidase activity	0.0235722964765693	-3.74768313459663	1	1	0.00343642611683849	291	12345	39629	Reck
GO:0031401	positive regulation of protein modification process	0.0236596680666324	-3.74398344983578	176	9	0.0309278350515464	291	12345	38657,32876,41704,40143,45922,43404,39753,42366,39961	vn,Pvf1,rdx,wnd,fzr,spg,Diap1,Ask1,CycT
GO:0008586	imaginal disc-derived wing vein morphogenesis	0.0243871481308863	-3.71369900139384	47	4	0.013745704467354	291	12345	41749,48571,44205,38657	cv-c,heph,spen,vn
GO:0033993	response to lipid	0.0245148227556838	-3.70847733394041	70	5	0.0171821305841924	291	12345	42428,39999,35540,38817,31162	Stat92E,Eip75B,EcR,CTCF,Hr4
GO:0007612	learning	0.0245148227556838	-3.70847733394041	70	5	0.0171821305841924	291	12345	49701,45928,31364,39212,38657	gish,shi,Fas2,simj,vn
GO:1901989	positive regulation of cell cycle phase transition	0.0249684761605945	-3.69014120336106	27	3	0.0103092783505155	291	12345	45922,43466,31293	fzr,stg,N
GO:0072499	photoreceptor cell axon guidance	0.0249684761605945	-3.69014120336106	27	3	0.0103092783505155	291	12345	37230,31364,32849	hts,Fas2,wgn
GO:0035162	embryonic hemopoiesis	0.0249684761605945	-3.69014120336106	27	3	0.0103092783505155	291	12345	32876,31293,32661	Pvf1,N,if
GO:0007009	plasma membrane organization	0.0249684761605945	-3.69014120336106	27	3	0.0103092783505155	291	12345	326186,35696,42265	scramb1,scra,EndoA
GO:0009798	axis specification	0.0249735924999	-3.68993631239596	207	10	0.0343642611683849	291	12345	40830,33602,33834,45343,31293,48571,42752,36461,39570,40835	bcd,bowl,chic,pk,N,heph,orb,Dp,D,Antp
GO:0007286	spermatid development	0.025336984554151	-3.6754901106117	122	7	0.0240549828178694	291	12345	34894,48571,39753,64879,45928,49701,35540	yuri,heph,Diap1,Adgf-A2,shi,gish,EcR
GO:0010033	response to organic substance	0.0255206936500753	-3.66826564022935	529	20	0.0687285223367698	291	12345	38490,42428,39999,248194,31093,33056,41704,34242,31665,33753,31364,39588,44643,44849,33392,36666,38817,31162,32849,35540	Chd64,Stat92E,Eip75B,Gclm,Gr2a,Cyp6v1,rdx,tai,brk,tkv,Fas2,Gbs-70E,Cnx99A,pnr,aop,Cyp6a8,CTCF,Hr4,wgn,EcR
GO:0010639	negative regulation of organelle organization	0.0258310267915596	-3.65617892076515	96	6	0.0206185567010309	291	12345	30985,33834,36978,3772415,37230,49701	ase,chic,Patronin,lncRNA:roX2,hts,gish
GO:0030307	positive regulation of cell growth	0.0261261786134593	-3.644817455324	48	4	0.013745704467354	291	12345	45343,36125,33834,32838	pk,stan,chic,Wnt5
GO:0006662	glycerol ether metabolic process	0.0264663538609582	-3.63188101832248	11	2	0.00687285223367698	291	12345	36860,53586	CG5065,Dhap-at
GO:0045498	sex comb development	0.0264663538609582	-3.63188101832248	11	2	0.00687285223367698	291	12345	43906,42169	skd,wrd
GO:2000737	negative regulation of stem cell differentiation	0.0264663538609582	-3.63188101832248	11	2	0.00687285223367698	291	12345	42428,33837	Stat92E,lid
GO:0018904	ether metabolic process	0.0264663538609582	-3.63188101832248	11	2	0.00687285223367698	291	12345	36860,53586	CG5065,Dhap-at
GO:0017015	regulation of transforming growth factor beta receptor signaling pathway	0.0264663538609582	-3.63188101832248	11	2	0.00687285223367698	291	12345	33753,31665	tkv,brk
GO:0035158	regulation of tube diameter, open tracheal system	0.0264663538609582	-3.63188101832248	11	2	0.00687285223367698	291	12345	48971,31364	Atpalpha,Fas2
GO:1903844	regulation of cellular response to transforming growth factor beta stimulus	0.0264663538609582	-3.63188101832248	11	2	0.00687285223367698	291	12345	33753,31665	tkv,brk
GO:0048581	negative regulation of post-embryonic development	0.0264663538609582	-3.63188101832248	11	2	0.00687285223367698	291	12345	43275,31293	Ser,N
GO:0019220	regulation of phosphate metabolic process	0.0269629632546309	-3.61329108597243	302	13	0.0446735395189003	291	12345	40143,31293,38657,26067584,42169,36001,32876,42279,41704,42366,45928,39961,43404	wnd,N,vn,lncRNA:acal,wrd,dap,Pvf1,CG6005,rdx,Ask1,shi,CycT,spg
GO:0051174	regulation of phosphorus metabolic process	0.0269629632546309	-3.61329108597243	302	13	0.0446735395189003	291	12345	31293,40143,42169,36001,38657,26067584,42279,41704,32876,42366,45928,39961,43404	N,wnd,wrd,dap,vn,lncRNA:acal,CG6005,rdx,Pvf1,Ask1,shi,CycT,spg
GO:0110053	regulation of actin filament organization	0.0272964937631687	-3.60099701862309	72	5	0.0171821305841924	291	12345	45928,37230,32661,49701,33834	shi,hts,if,gish,chic
GO:0007484	imaginal disc-derived genitalia development	0.0274891507114613	-3.59396387173616	28	3	0.0103092783505155	291	12345	31293,31364,40398	N,Fas2,TfAP-2
GO:0043467	regulation of generation of precursor metabolites and energy	0.0274891507114613	-3.59396387173616	28	3	0.0103092783505155	291	12345	35540,39588,31293	EcR,Gbs-70E,N
GO:0007294	germarium-derived oocyte fate determination	0.0274891507114613	-3.59396387173616	28	3	0.0103092783505155	291	12345	42752,36001,37230	orb,dap,hts
GO:0044837	actomyosin contractile ring organization	0.0274891507114613	-3.59396387173616	28	3	0.0103092783505155	291	12345	33834,45928,35696	chic,shi,scra
GO:0071495	cellular response to endogenous stimulus	0.0277050585898684	-3.58614026188908	181	9	0.0309278350515464	291	12345	34242,31665,35540,38490,33753,31162,39999,33392,44849	tai,brk,EcR,Chd64,tkv,Hr4,Eip75B,aop,pnr
GO:0090087	regulation of peptide transport	0.0287595699044287	-3.54878470088546	73	5	0.0171821305841924	291	12345	41704,39747,43828,37119,31660	rdx,Hip14,CaMKII,Ttd14,CG9650
GO:0009719	response to endogenous stimulus	0.0288138776318825	-3.54689814568041	212	10	0.0343642611683849	291	12345	35540,31665,34242,44849,33392,39999,31162,38817,33753,38490	EcR,brk,tai,pnr,aop,Eip75B,Hr4,CTCF,tkv,Chd64
GO:0007293	germarium-derived egg chamber formation	0.0307609773546402	-3.48150836129159	100	6	0.0206185567010309	291	12345	42428,36001,42313,42752,37230,31293	Stat92E,dap,Dl,orb,hts,N
GO:0043254	regulation of protein complex assembly	0.0307609773546402	-3.48150836129159	100	6	0.0206185567010309	291	12345	41392,33834,38369,45928,49701,37230	Jupiter,chic,CG11486,shi,gish,hts
GO:0035160	maintenance of epithelial integrity, open tracheal system	0.0312725696401684	-3.46501393499582	12	2	0.00687285223367698	291	12345	32661,41749	if,cv-c
GO:0002792	negative regulation of peptide secretion	0.0312725696401684	-3.46501393499582	12	2	0.00687285223367698	291	12345	43828,31660	CaMKII,CG9650
GO:0007414	axonal defasciculation	0.0312725696401684	-3.46501393499582	12	2	0.00687285223367698	291	12345	32661,32743	if,RhoGAPp190
GO:0030837	negative regulation of actin filament polymerization	0.0312725696401684	-3.46501393499582	12	2	0.00687285223367698	291	12345	33834,37230	chic,hts
GO:0045314	regulation of compound eye photoreceptor development	0.0312725696401684	-3.46501393499582	12	2	0.00687285223367698	291	12345	31293,53579	N,Dlip3
GO:0010771	negative regulation of cell morphogenesis involved in differentiation	0.0312725696401684	-3.46501393499582	12	2	0.00687285223367698	291	12345	32119,39935	bif,tap
GO:0000281	mitotic cytokinesis	0.0318323469012926	-3.44727230803763	75	5	0.0171821305841924	291	12345	36538,45928,33834,35696,47121	tum,shi,chic,scra,dup
GO:0007346	regulation of mitotic cell cycle	0.0322150603906572	-3.43532122178031	186	9	0.0309278350515464	291	12345	43466,42313,45922,30985,31293,3771934,44072,41749,36001	stg,Dl,fzr,ase,N,cana,Ran,cv-c,dap
GO:0051246	regulation of protein metabolic process	0.0329011208953744	-3.41424855202295	648	23	0.0790378006872852	291	12345	32876,43087,40830,5740252,38657,44497,36001,42169,45922,37542,42752,48571,39629,43404,35197,41704,26067584,40143,31293,39753,39961,42366,45928	Pvf1,msi,bcd,Not1,vn,Tollo,dap,wrd,fzr,ari-2,orb,heph,Reck,spg,brat,rdx,lncRNA:acal,wnd,N,Diap1,CycT,Ask1,shi
GO:0016318	ommatidial rotation	0.0329211416293849	-3.41364022487466	30	3	0.0103092783505155	291	12345	49701,36125,38890	gish,stan,nmo
GO:0006638	neutral lipid metabolic process	0.0329211416293849	-3.41364022487466	30	3	0.0103092783505155	291	12345	32426,38221,50392	pdgy,Gk2,schlank
GO:0046330	positive regulation of JNK cascade	0.0329211416293849	-3.41364022487466	30	3	0.0103092783505155	291	12345	32876,41704,42366	Pvf1,rdx,Ask1
GO:0006639	acylglycerol metabolic process	0.0329211416293849	-3.41364022487466	30	3	0.0103092783505155	291	12345	38221,50392,32426	Gk2,schlank,pdgy
GO:0008306	associative learning	0.033813017113893	-3.38690942892068	52	4	0.013745704467354	291	12345	45928,49701,31364,38657	shi,gish,Fas2,vn
GO:0001934	positive regulation of protein phosphorylation	0.0341820801347784	-3.37605374490252	130	7	0.0240549828178694	291	12345	39961,40143,42366,32876,41704,38657,43404	CycT,wnd,Ask1,Pvf1,rdx,vn,spg
GO:0007304	chorion-containing eggshell formation	0.0354152386610391	-3.3406130808175	131	7	0.0240549828178694	291	12345	41493,33753,47121,36461,43528,45928,31293	CG4066,tkv,dup,Dp,Cad99C,shi,N
GO:0061024	membrane organization	0.0358035325452357	-3.32970871599556	220	10	0.0343642611683849	291	12345	326186,35540,42215,33721,35696,38085,42265,37090,44855,45928	scramb1,EcR,Vti1b,Rtnl1,scra,Vti1a,EndoA,Ote,rib,shi
GO:0007526	larval somatic muscle development	0.0358309884972911	-3.32894215950854	31	3	0.0103092783505155	291	12345	42428,43906,33837	Stat92E,skd,lid
GO:1901568	fatty acid derivative metabolic process	0.0358309884972911	-3.32894215950854	31	3	0.0103092783505155	291	12345	36860,37028,32426	CG5065,CG5009,pdgy
GO:0033036	macromolecule localization	0.0359226843074809	-3.32638630817657	868	29	0.0996563573883162	291	12345	33834,32661,326186,39090,44855,39570,36538,53563,45928,43528,38085,41273,31842,42843,3346167,3771968,42215,45343,38819,44072,38192,31229,36028,35335,36978,35696,42752,40983,40036	chic,if,scramb1,Bet3,rib,D,tum,gukh,shi,Cad99C,Vti1a,hth,AP-1gamma,KrT95D,btsz,Msp300,Vti1b,pk,Sec63,Ran,CG13926,boi,CG1513,TM9SF2,Patronin,scra,orb,tex,Chmp1
GO:0051056	regulation of small GTPase mediated signal transduction	0.0362694261793219	-3.3167801466197	104	6	0.0206185567010309	291	12345	41749,32754,32321,40608,34032,35306	cv-c,CG42684,NFAT,Cdep,RapGAP1,RtGEF
GO:1904748	regulation of apoptotic process involved in development	0.0363928511778861	-3.31338291983962	13	2	0.00687285223367698	291	12345	40832,36461	Dfd,Dp
GO:0035309	wing and notum subfield formation	0.0363928511778861	-3.31338291983962	13	2	0.00687285223367698	291	12345	38657,34009	vn,wg
GO:0042478	regulation of eye photoreceptor cell development	0.0363928511778861	-3.31338291983962	13	2	0.00687285223367698	291	12345	31293,53579	N,Dlip3
GO:0022408	negative regulation of cell-cell adhesion	0.0363928511778861	-3.31338291983962	13	2	0.00687285223367698	291	12345	33392,31293	aop,N
GO:0051224	negative regulation of protein transport	0.0363928511778861	-3.31338291983962	13	2	0.00687285223367698	291	12345	41704,43828	rdx,CaMKII
GO:0032272	negative regulation of protein polymerization	0.0363928511778861	-3.31338291983962	13	2	0.00687285223367698	291	12345	33834,37230	chic,hts
GO:0008343	adult feeding behavior	0.0363928511778861	-3.31338291983962	13	2	0.00687285223367698	291	12345	40398,36741	TfAP-2,Poxn
GO:0007482	haltere development	0.0363928511778861	-3.31338291983962	13	2	0.00687285223367698	291	12345	41273,38657	hth,vn
GO:1904950	negative regulation of establishment of protein localization	0.0363928511778861	-3.31338291983962	13	2	0.00687285223367698	291	12345	41704,43828	rdx,CaMKII
GO:0006468	protein phosphorylation	0.036999305203631	-3.29685614479447	284	12	0.0412371134020619	291	12345	40143,4379919,38369,49045,38890,43828,42692,49701,42366,34831,33753,318206	wnd,CG17698,CG11486,Gprk2,nmo,CaMKII,Takl2,gish,Ask1,Dyrk2,tkv,Tlk
GO:0008104	protein localization	0.0379378675294448	-3.27180552244803	693	24	0.0824742268041237	291	12345	38085,41273,42843,3346167,31842,44855,43528,36538,53563,45928,33834,32661,35696,40983,40036,31229,35335,36978,44072,38819,38192,3771968,42215,45343	Vti1a,hth,KrT95D,btsz,AP-1gamma,rib,Cad99C,tum,gukh,shi,chic,if,scra,tex,Chmp1,boi,TM9SF2,Patronin,Ran,Sec63,CG13926,Msp300,Vti1b,pk
GO:0070304	positive regulation of stress-activated protein kinase signaling cascade	0.0388687654373296	-3.24756429594657	32	3	0.0103092783505155	291	12345	42366,32876,41704	Ask1,Pvf1,rdx
GO:0035023	regulation of Rho protein signal transduction	0.0388687654373296	-3.24756429594657	32	3	0.0103092783505155	291	12345	40608,35306,41749	Cdep,RtGEF,cv-c
GO:0032874	positive regulation of stress-activated MAPK cascade	0.0388687654373296	-3.24756429594657	32	3	0.0103092783505155	291	12345	42366,41704,32876	Ask1,rdx,Pvf1
GO:0032507	maintenance of protein location in cell	0.0388687654373296	-3.24756429594657	32	3	0.0103092783505155	291	12345	36538,3771968,33834	tum,Msp300,chic
GO:0030703	eggshell formation	0.0392904220808526	-3.23677450276515	134	7	0.0240549828178694	291	12345	36461,43528,45928,31293,41493,47121,33753	Dp,Cad99C,shi,N,CG4066,dup,tkv
GO:0016482	cytosolic transport	0.0403543629682373	-3.21005576202641	55	4	0.013745704467354	291	12345	42279,38085,42215,3771968	CG6005,Vti1a,Vti1b,Msp300
GO:0032386	regulation of intracellular transport	0.0403543629682373	-3.21005576202641	55	4	0.013745704467354	291	12345	35235,49701,41704,37119	swm,gish,rdx,Ttd14
GO:0048103	somatic stem cell division	0.0403543629682373	-3.21005576202641	55	4	0.013745704467354	291	12345	35197,43650,34906,42428	brat,zfh1,wor,Stat92E
GO:0014070	response to organic cyclic compound	0.0407914640377504	-3.1992824342215	107	6	0.0206185567010309	291	12345	31162,38817,33056,36666,35540,39999	Hr4,CTCF,Cyp6v1,Cyp6a8,EcR,Eip75B
GO:0044331	cell-cell adhesion mediated by cadherin	0.041809829750493	-3.17462380560251	14	2	0.00687285223367698	291	12345	43528,41302	Cad99C,Cad86C
GO:0006623	protein targeting to vacuole	0.041809829750493	-3.17462380560251	14	2	0.00687285223367698	291	12345	38085,42215	Vti1a,Vti1b
GO:0002251	organ or tissue specific immune response	0.041809829750493	-3.17462380560251	14	2	0.00687285223367698	291	12345	44497,43528	Tollo,Cad99C
GO:0048665	neuron fate specification	0.041809829750493	-3.17462380560251	14	2	0.00687285223367698	291	12345	42313,31293	Dl,N
GO:0002237	response to molecule of bacterial origin	0.041809829750493	-3.17462380560251	14	2	0.00687285223367698	291	12345	35540,42428	EcR,Stat92E
GO:0035216	haltere disc development	0.041809829750493	-3.17462380560251	14	2	0.00687285223367698	291	12345	38657,41273	vn,hth
GO:0051147	regulation of muscle cell differentiation	0.041809829750493	-3.17462380560251	14	2	0.00687285223367698	291	12345	43650,31292	zfh1,kirre
GO:0042693	muscle cell fate commitment	0.041809829750493	-3.17462380560251	14	2	0.00687285223367698	291	12345	31293,40835	N,Antp
GO:0002385	mucosal immune response	0.041809829750493	-3.17462380560251	14	2	0.00687285223367698	291	12345	44497,43528	Tollo,Cad99C
GO:0007178	transmembrane receptor protein serine/threonine kinase signaling pathway	0.04203327061128	-3.16929381687842	33	3	0.0103092783505155	291	12345	44849,31665,33753	pnr,brk,tkv
GO:0062012	regulation of small molecule metabolic process	0.04203327061128	-3.16929381687842	33	3	0.0103092783505155	291	12345	31293,39999,39588	N,Eip75B,Gbs-70E
GO:0007475	apposition of dorsal and ventral imaginal disc-derived wing surfaces	0.04203327061128	-3.16929381687842	33	3	0.0103092783505155	291	12345	32661,36555,42313	if,mam,Dl
GO:0030706	germarium-derived oocyte differentiation	0.04203327061128	-3.16929381687842	33	3	0.0103092783505155	291	12345	42752,36001,37230	orb,dap,hts
GO:0051489	regulation of filopodium assembly	0.04203327061128	-3.16929381687842	33	3	0.0103092783505155	291	12345	33834,31293,43828	chic,N,CaMKII
GO:0006959	humoral immune response	0.042248435237574	-3.16418796166186	81	5	0.0171821305841924	291	12345	318206,42428,47121,43650,39999	Tlk,Stat92E,dup,zfh1,Eip75B
GO:0009611	response to wounding	0.0423745079120113	-3.16120832604485	108	6	0.0206185567010309	291	12345	32876,35997,42279,33834,40143,36538	Pvf1,Mmp2,CG6005,chic,wnd,tum
GO:0016197	endosomal transport	0.0423745079120113	-3.16120832604485	108	6	0.0206185567010309	291	12345	42215,45928,39720,42265,40036,38085	Vti1b,shi,fwe,EndoA,Chmp1,Vti1a
GO:0030833	regulation of actin filament polymerization	0.0426835177195561	-3.15394243514939	56	4	0.013745704467354	291	12345	37230,49701,45928,33834	hts,gish,shi,chic
GO:0030100	regulation of endocytosis	0.0426835177195561	-3.15394243514939	56	4	0.013745704467354	291	12345	49045,41062,43528,35197	Gprk2,pyd,Cad99C,brat
GO:0048515	spermatid differentiation	0.0434334183923653	-3.13652612513997	137	7	0.0240549828178694	291	12345	64879,48571,34894,39753,35540,49701,45928	Adgf-A2,heph,yuri,Diap1,EcR,gish,shi
GO:0048806	genitalia development	0.0453231381864148	-3.09393760015314	34	3	0.0103092783505155	291	12345	31293,40398,31364	N,TfAP-2,Fas2
GO:0006898	receptor-mediated endocytosis	0.0453231381864148	-3.09393760015314	34	3	0.0103092783505155	291	12345	42265,39720,45928	EndoA,fwe,shi
GO:0050776	regulation of immune response	0.0455323656616166	-3.08933187268045	168	8	0.0274914089347079	291	12345	42428,44849,31270,31167,33225,38752,35997,49045	Stat92E,pnr,CG32795,CG4325,ush,vvl,Mmp2,Gprk2
GO:0007528	neuromuscular junction development	0.0461266220883627	-3.07636501001242	83	5	0.0171821305841924	291	12345	42169,43828,48971,34009,31364	wrd,CaMKII,Atpalpha,wg,Fas2
GO:0048232	male gamete generation	0.0462126470735563	-3.07450177217522	360	14	0.0481099656357388	291	12345	41289,35540,37230,40143,34894,39747,31848,37207,45928,49701,48571,39753,35696,64879	Cap-H2,EcR,hts,wnd,yuri,Hip14,His3.3B,tbrd-2,shi,gish,heph,Diap1,scra,Adgf-A2
GO:0042327	positive regulation of phosphorylation	0.0463466146236127	-3.07160702904204	139	7	0.0240549828178694	291	12345	41704,32876,43404,38657,39961,42366,40143	rdx,Pvf1,spg,vn,CycT,Ask1,wnd
GO:0060341	regulation of cellular localization	0.0463466146236127	-3.07160702904204	139	7	0.0240549828178694	291	12345	41704,37119,35197,35235,32321,44643,49701	rdx,Ttd14,brat,swm,NFAT,Cnx99A,gish
GO:0120141	regulation of ecdysone receptor-mediated signaling pathway	0.046590804392477	-3.06635208795633	2	1	0.00343642611683849	291	12345	31162	Hr4
GO:1902337	regulation of apoptotic process involved in morphogenesis	0.046590804392477	-3.06635208795633	2	1	0.00343642611683849	291	12345	40832	Dfd
GO:0015248	sterol transporter activity	0.046590804392477	-3.06635208795633	2	1	0.00343642611683849	291	12345	36028	CG1513
GO:0010606	positive regulation of cytoplasmic mRNA processing body assembly	0.046590804392477	-3.06635208795633	2	1	0.00343642611683849	291	12345	38369	CG11486
GO:0010522	regulation of calcium ion transport into cytosol	0.046590804392477	-3.06635208795633	2	1	0.00343642611683849	291	12345	44643	Cnx99A
GO:0001714	endodermal cell fate specification	0.046590804392477	-3.06635208795633	2	1	0.00343642611683849	291	12345	33753	tkv
GO:1990001	inhibition of cysteine-type endopeptidase activity involved in apoptotic process	0.046590804392477	-3.06635208795633	2	1	0.00343642611683849	291	12345	39753	Diap1
GO:1905048	regulation of metallopeptidase activity	0.046590804392477	-3.06635208795633	2	1	0.00343642611683849	291	12345	39629	Reck
GO:0060912	cardiac cell fate specification	0.046590804392477	-3.06635208795633	2	1	0.00343642611683849	291	12345	39212	simj
GO:1901201	regulation of extracellular matrix assembly	0.046590804392477	-3.06635208795633	2	1	0.00343642611683849	291	12345	35997	Mmp2
GO:0001818	negative regulation of cytokine production	0.046590804392477	-3.06635208795633	2	1	0.00343642611683849	291	12345	43828	CaMKII
GO:0017128	phospholipid scramblase activity	0.046590804392477	-3.06635208795633	2	1	0.00343642611683849	291	12345	326186	scramb1
GO:0035155	negative regulation of terminal cell fate specification, open tracheal system	0.046590804392477	-3.06635208795633	2	1	0.00343642611683849	291	12345	33392	aop
GO:0061867	establishment of mitotic spindle asymmetry	0.046590804392477	-3.06635208795633	2	1	0.00343642611683849	291	12345	36978	Patronin
GO:0042989	sequestering of actin monomers	0.046590804392477	-3.06635208795633	2	1	0.00343642611683849	291	12345	33834	chic
GO:1903054	negative regulation of extracellular matrix organization	0.046590804392477	-3.06635208795633	2	1	0.00343642611683849	291	12345	35997	Mmp2
GO:1902339	positive regulation of apoptotic process involved in morphogenesis	0.046590804392477	-3.06635208795633	2	1	0.00343642611683849	291	12345	40832	Dfd
GO:1901044	protein polyubiquitination involved in nucleus-associated proteasomal ubiquitin-dependent protein catabolic process	0.046590804392477	-3.06635208795633	2	1	0.00343642611683849	291	12345	41704	rdx
GO:1902866	regulation of retina development in camera-type eye	0.046590804392477	-3.06635208795633	2	1	0.00343642611683849	291	12345	43825	sv
GO:0004861	cyclin-dependent protein serine/threonine kinase inhibitor activity	0.046590804392477	-3.06635208795633	2	1	0.00343642611683849	291	12345	36001	dap
GO:0007355	anterior region determination	0.046590804392477	-3.06635208795633	2	1	0.00343642611683849	291	12345	40830	bcd
GO:0023041	neuronal signal transduction	0.046590804392477	-3.06635208795633	2	1	0.00343642611683849	291	12345	32119	bif
GO:0002213	defense response to insect	0.046590804392477	-3.06635208795633	2	1	0.00343642611683849	291	12345	31293	N
GO:0007505	adult fat body development	0.046590804392477	-3.06635208795633	2	1	0.00343642611683849	291	12345	35997	Mmp2
GO:0035053	dorsal vessel heart proper cell fate commitment	0.046590804392477	-3.06635208795633	2	1	0.00343642611683849	291	12345	35540	EcR
GO:0031106	septin ring organization	0.046590804392477	-3.06635208795633	2	1	0.00343642611683849	291	12345	35696	scra
GO:1990809	endoplasmic reticulum tubular network membrane organization	0.046590804392477	-3.06635208795633	2	1	0.00343642611683849	291	12345	33721	Rtnl1
GO:1990179	protein localization to actomyosin contractile ring	0.046590804392477	-3.06635208795633	2	1	0.00343642611683849	291	12345	35696	scra
GO:0030574	collagen catabolic process	0.046590804392477	-3.06635208795633	2	1	0.00343642611683849	291	12345	35997	Mmp2
GO:1904498	protein localization to mitotic actomyosin contractile ring	0.046590804392477	-3.06635208795633	2	1	0.00343642611683849	291	12345	35696	scra
GO:2000047	regulation of cell-cell adhesion mediated by cadherin	0.046590804392477	-3.06635208795633	2	1	0.00343642611683849	291	12345	31293	N
GO:0002227	innate immune response in mucosa	0.046590804392477	-3.06635208795633	2	1	0.00343642611683849	291	12345	44497	Tollo
GO:0031566	actomyosin contractile ring maintenance	0.046590804392477	-3.06635208795633	2	1	0.00343642611683849	291	12345	35696	scra
GO:0036214	contractile ring localization	0.046590804392477	-3.06635208795633	2	1	0.00343642611683849	291	12345	35696	scra
GO:0071163	DNA replication preinitiation complex assembly	0.046590804392477	-3.06635208795633	2	1	0.00343642611683849	291	12345	47121	dup
GO:0031648	protein destabilization	0.046590804392477	-3.06635208795633	2	1	0.00343642611683849	291	12345	41704	rdx
GO:0033209	tumor necrosis factor-mediated signaling pathway	0.046590804392477	-3.06635208795633	2	1	0.00343642611683849	291	12345	32849	wgn
GO:0071356	cellular response to tumor necrosis factor	0.046590804392477	-3.06635208795633	2	1	0.00343642611683849	291	12345	32849	wgn
GO:0060799	transforming growth factor beta receptor signaling pathway involved in endodermal cell fate specification	0.046590804392477	-3.06635208795633	2	1	0.00343642611683849	291	12345	33753	tkv
GO:0030974	thiamine pyrophosphate transmembrane transport	0.046590804392477	-3.06635208795633	2	1	0.00343642611683849	291	12345	37983	Tpc2
GO:0032187	actomyosin contractile ring localization	0.046590804392477	-3.06635208795633	2	1	0.00343642611683849	291	12345	35696	scra
GO:1900118	negative regulation of execution phase of apoptosis	0.046590804392477	-3.06635208795633	2	1	0.00343642611683849	291	12345	39753	Diap1
GO:0022611	dormancy process	0.046590804392477	-3.06635208795633	2	1	0.00343642611683849	291	12345	45840	cpo
GO:0110030	regulation of G2/MI transition of meiotic cell cycle	0.046590804392477	-3.06635208795633	2	1	0.00343642611683849	291	12345	43466	stg
GO:1901995	positive regulation of meiotic cell cycle phase transition	0.046590804392477	-3.06635208795633	2	1	0.00343642611683849	291	12345	43466	stg
GO:0042673	regulation of retinal cone cell fate specification	0.046590804392477	-3.06635208795633	2	1	0.00343642611683849	291	12345	43825	sv
GO:0099590	neurotransmitter receptor internalization	0.046590804392477	-3.06635208795633	2	1	0.00343642611683849	291	12345	45928	shi
GO:0097753	membrane bending	0.046590804392477	-3.06635208795633	2	1	0.00343642611683849	291	12345	42265	EndoA
GO:0015888	thiamine transport	0.046590804392477	-3.06635208795633	2	1	0.00343642611683849	291	12345	37983	Tpc2
GO:1905957	regulation of cellular response to alcohol	0.046590804392477	-3.06635208795633	2	1	0.00343642611683849	291	12345	31162	Hr4
GO:0043629	ncRNA polyadenylation	0.046590804392477	-3.06635208795633	2	1	0.00343642611683849	291	12345	31795	Trf4-1
GO:1990545	mitochondrial thiamine pyrophosphate transmembrane transport	0.046590804392477	-3.06635208795633	2	1	0.00343642611683849	291	12345	37983	Tpc2
GO:0031536	positive regulation of exit from mitosis	0.046590804392477	-3.06635208795633	2	1	0.00343642611683849	291	12345	45922	fzr
GO:0110032	positive regulation of G2/MI transition of meiotic cell cycle	0.046590804392477	-3.06635208795633	2	1	0.00343642611683849	291	12345	43466	stg
GO:0035156	fusion cell fate specification	0.046590804392477	-3.06635208795633	2	1	0.00343642611683849	291	12345	41062	pyd
GO:0003144	embryonic heart tube formation	0.046590804392477	-3.06635208795633	2	1	0.00343642611683849	291	12345	35997	Mmp2
GO:0048842	positive regulation of axon extension involved in axon guidance	0.046590804392477	-3.06635208795633	2	1	0.00343642611683849	291	12345	33834	chic
GO:0055060	asymmetric neuroblast division resulting in ganglion mother cell formation	0.046590804392477	-3.06635208795633	2	1	0.00343642611683849	291	12345	35197	brat
GO:0036212	contractile ring maintenance	0.046590804392477	-3.06635208795633	2	1	0.00343642611683849	291	12345	35696	scra
GO:1903430	negative regulation of cell maturation	0.046590804392477	-3.06635208795633	2	1	0.00343642611683849	291	12345	31364	Fas2
GO:1903119	protein localization to actin cytoskeleton	0.046590804392477	-3.06635208795633	2	1	0.00343642611683849	291	12345	35696	scra
GO:0035157	negative regulation of fusion cell fate specification	0.046590804392477	-3.06635208795633	2	1	0.00343642611683849	291	12345	33392	aop
GO:0016601	Rac protein signal transduction	0.046590804392477	-3.06635208795633	2	1	0.00343642611683849	291	12345	40608	Cdep
GO:0035180	larval wandering behavior	0.046590804392477	-3.06635208795633	2	1	0.00343642611683849	291	12345	35540	EcR
GO:0034612	response to tumor necrosis factor	0.046590804392477	-3.06635208795633	2	1	0.00343642611683849	291	12345	32849	wgn
GO:0060278	regulation of ovulation	0.046590804392477	-3.06635208795633	2	1	0.00343642611683849	291	12345	43828	CaMKII
GO:0060233	oenocyte delamination	0.046590804392477	-3.06635208795633	2	1	0.00343642611683849	291	12345	33392	aop
GO:0071050	snoRNA polyadenylation	0.046590804392477	-3.06635208795633	2	1	0.00343642611683849	291	12345	31795	Trf4-1
GO:0032536	regulation of cell projection size	0.046590804392477	-3.06635208795633	2	1	0.00343642611683849	291	12345	43528	Cad99C
GO:0005031	tumor necrosis factor-activated receptor activity	0.046590804392477	-3.06635208795633	2	1	0.00343642611683849	291	12345	32849	wgn
GO:2000497	positive regulation of cell proliferation involved in compound eye morphogenesis	0.046590804392477	-3.06635208795633	2	1	0.00343642611683849	291	12345	41273	hth
GO:0048735	haltere morphogenesis	0.046590804392477	-3.06635208795633	2	1	0.00343642611683849	291	12345	41273	hth
GO:0006110	regulation of glycolytic process	0.046590804392477	-3.06635208795633	2	1	0.00343642611683849	291	12345	31293	N
GO:0015234	thiamine transmembrane transporter activity	0.046590804392477	-3.06635208795633	2	1	0.00343642611683849	291	12345	37983	Tpc2
GO:0060222	regulation of retinal cone cell fate commitment	0.046590804392477	-3.06635208795633	2	1	0.00343642611683849	291	12345	43825	sv
GO:0071934	thiamine transmembrane transport	0.046590804392477	-3.06635208795633	2	1	0.00343642611683849	291	12345	37983	Tpc2
GO:0060797	transforming growth factor beta receptor signaling pathway involved in primary germ layer cell fate commitment	0.046590804392477	-3.06635208795633	2	1	0.00343642611683849	291	12345	33753	tkv
GO:0050707	regulation of cytokine secretion	0.046590804392477	-3.06635208795633	2	1	0.00343642611683849	291	12345	43828	CaMKII
GO:0061074	regulation of neural retina development	0.046590804392477	-3.06635208795633	2	1	0.00343642611683849	291	12345	43825	sv
GO:0006349	regulation of gene expression by genetic imprinting	0.046590804392477	-3.06635208795633	2	1	0.00343642611683849	291	12345	38817	CTCF
GO:0031333	negative regulation of protein complex assembly	0.0475067760573846	-3.04688292427596	15	2	0.00687285223367698	291	12345	33834,37230	chic,hts
GO:0006805	xenobiotic metabolic process	0.0475067760573846	-3.04688292427596	15	2	0.00687285223367698	291	12345	33056,36666	Cyp6v1,Cyp6a8
GO:0043242	negative regulation of protein complex disassembly	0.0475067760573846	-3.04688292427596	15	2	0.00687285223367698	291	12345	36978,37230	Patronin,hts
GO:0036098	male germ-line stem cell population maintenance	0.0475067760573846	-3.04688292427596	15	2	0.00687285223367698	291	12345	33834,33837	chic,lid
GO:0071466	cellular response to xenobiotic stimulus	0.0475067760573846	-3.04688292427596	15	2	0.00687285223367698	291	12345	33056,36666	Cyp6v1,Cyp6a8
GO:0051865	protein autoubiquitination	0.0475067760573846	-3.04688292427596	15	2	0.00687285223367698	291	12345	41704,39753	rdx,Diap1
GO:0016201	synaptic target inhibition	0.0475067760573846	-3.04688292427596	15	2	0.00687285223367698	291	12345	40090,36746	fz2,sli
GO:1901880	negative regulation of protein depolymerization	0.0475067760573846	-3.04688292427596	15	2	0.00687285223367698	291	12345	36978,37230	Patronin,hts
GO:0008069	dorsal/ventral axis specification, ovarian follicular epithelium	0.0475067760573846	-3.04688292427596	15	2	0.00687285223367698	291	12345	36461,42752	Dp,orb
GO:0046011	regulation of oskar mRNA translation	0.0475067760573846	-3.04688292427596	15	2	0.00687285223367698	291	12345	42752,48571	orb,heph
GO:0007274	neuromuscular synaptic transmission	0.047564829187717	-3.04566167346404	58	4	0.013745704467354	291	12345	33753,41749,35532,42169	tkv,cv-c,Tbce,wrd
GO:0030716	oocyte fate determination	0.0487368501289728	-3.02131985886906	35	3	0.0103092783505155	291	12345	37230,42752,36001	hts,orb,dap
GO:0007300	ovarian nurse cell to oocyte transport	0.0487368501289728	-3.02131985886906	35	3	0.0103092783505155	291	12345	33834,3771968,37230	chic,Msp300,hts
GO:0048675	axon extension	0.0487368501289728	-3.02131985886906	35	3	0.0103092783505155	291	12345	34242,32838,40090	tai,Wnt5,fz2
GO:0012501	programmed cell death	0.0510114060189548	-2.97570602383268	172	8	0.0274914089347079	291	12345	32849,31293,35540,42313,42891,39753,45928,36461	wgn,N,EcR,Dl,Orct,Diap1,shi,Dp
GO:0034332	adherens junction organization	0.0522727474620143	-2.95128012475339	36	3	0.0103092783505155	291	12345	45928,41062,31292	shi,pyd,kirre
GO:0051651	maintenance of location in cell	0.0522727474620143	-2.95128012475339	36	3	0.0103092783505155	291	12345	33834,3771968,36538	chic,Msp300,tum
GO:0042048	olfactory behavior	0.0523290552398709	-2.95020351265224	86	5	0.0171821305841924	291	12345	38657,31364,49701,34831,45928	vn,Fas2,gish,Dyrk2,shi
GO:0042060	wound healing	0.0523290552398709	-2.95020351265224	86	5	0.0171821305841924	291	12345	33834,36538,35997,32876,42279	chic,tum,Mmp2,Pvf1,CG6005
GO:0000209	protein polyubiquitination	0.0523290552398709	-2.95020351265224	86	5	0.0171821305841924	291	12345	37542,39079,35197,41704,39753	ari-2,CG4080,brat,rdx,Diap1
GO:0008064	regulation of actin polymerization or depolymerization	0.0527425556534004	-2.94233264163906	60	4	0.013745704467354	291	12345	33834,45928,37230,49701	chic,shi,hts,gish
GO:0030832	regulation of actin filament length	0.0527425556534004	-2.94233264163906	60	4	0.013745704467354	291	12345	37230,49701,45928,33834	hts,gish,shi,chic
GO:0007162	negative regulation of cell adhesion	0.0534675798871655	-2.9286797921798	16	2	0.00687285223367698	291	12345	31293,33392	N,aop
GO:0098693	regulation of synaptic vesicle cycle	0.0534675798871655	-2.9286797921798	16	2	0.00687285223367698	291	12345	35197,32321	brat,NFAT
GO:0014041	regulation of neuron maturation	0.0534675798871655	-2.9286797921798	16	2	0.00687285223367698	291	12345	31364,35540	Fas2,EcR
GO:1904799	regulation of neuron remodeling	0.0534675798871655	-2.9286797921798	16	2	0.00687285223367698	291	12345	31364,35540	Fas2,EcR
GO:0030725	germline ring canal formation	0.0534675798871655	-2.9286797921798	16	2	0.00687285223367698	291	12345	37230,35696	hts,scra
GO:0009948	anterior/posterior axis specification	0.0541675106705095	-2.91567398439244	144	7	0.0240549828178694	291	12345	33602,42752,40830,40835,45343,31293,33834	bowl,orb,bcd,Antp,pk,N,chic
GO:0071363	cellular response to growth factor stimulus	0.0554419990120165	-2.89241786753523	61	4	0.013745704467354	291	12345	33753,31665,44849,33392	tkv,brk,pnr,aop
GO:0003713	transcription coactivator activity	0.0554419990120165	-2.89241786753523	61	4	0.013745704467354	291	12345	53579,40042,36555,38090	Dlip3,MED11,mam,hng3
GO:1990138	neuron projection extension	0.0559290410079001	-2.88367151658743	37	3	0.0103092783505155	291	12345	32838,34242,40090	Wnt5,tai,fz2
GO:0061640	cytoskeleton-dependent cytokinesis	0.056426577735119	-2.87481499503687	116	6	0.0206185567010309	291	12345	33834,45928,36538,47121,35696,41749	chic,shi,tum,dup,scra,cv-c
GO:0007283	spermatogenesis	0.0566253087870899	-2.87129924200017	304	12	0.0412371134020619	291	12345	45928,49701,37207,48571,39753,35696,64879,40143,37230,35540,34894,39747	shi,gish,tbrd-2,heph,Diap1,scra,Adgf-A2,wnd,hts,EcR,yuri,Hip14
GO:0042592	homeostatic process	0.0574988400632988	-2.8559905041945	475	17	0.0584192439862543	291	12345	37028,32661,31293,34242,33225,33727,39720,37090,44643,43650,37119,48971,3354941,35540,32849,42169,41749	CG5009,if,N,tai,ush,Col4a1,fwe,Ote,Cnx99A,zfh1,Ttd14,Atpalpha,CG40178,EcR,wgn,wrd,cv-c
GO:0070848	response to growth factor	0.0582147375053614	-2.84361673455835	62	4	0.013745704467354	291	12345	31665,33753,44849,33392	brk,tkv,pnr,aop
GO:0000910	cytokinesis	0.0583583713749366	-2.84115246224648	117	6	0.0206185567010309	291	12345	35696,47121,41749,45928,36538,33834	scra,dup,cv-c,shi,tum,chic
GO:0010623	programmed cell death involved in cell development	0.0589949669375064	-2.83030314485915	89	5	0.0171821305841924	291	12345	31293,45928,35540,36461,42313	N,shi,EcR,Dp,Dl
GO:0007426	tracheal outgrowth, open tracheal system	0.0596767303985691	-2.81881311013418	17	2	0.00687285223367698	291	12345	35997,44855	Mmp2,rib
GO:0043063	intercellular bridge organization	0.0596767303985691	-2.81881311013418	17	2	0.00687285223367698	291	12345	37230,35696	hts,scra
GO:0033260	nuclear DNA replication	0.0596767303985691	-2.81881311013418	17	2	0.00687285223367698	291	12345	47121,36001	dup,dap
GO:0035212	cell competition in a multicellular organism	0.0596767303985691	-2.81881311013418	17	2	0.00687285223367698	291	12345	39720,31665	fwe,brk
GO:0007080	mitotic metaphase plate congression	0.0596767303985691	-2.81881311013418	17	2	0.00687285223367698	291	12345	47121,3771934	dup,cana
GO:0031398	positive regulation of protein ubiquitination	0.0596767303985691	-2.81881311013418	17	2	0.00687285223367698	291	12345	39753,45922	Diap1,fzr
GO:1902533	positive regulation of intracellular signal transduction	0.0599999610592044	-2.81341136577351	178	8	0.0274914089347079	291	12345	42366,43404,35306,40143,38657,49045,32876,41704	Ask1,spg,RtGEF,wnd,vn,Gprk2,Pvf1,rdx
GO:0046620	regulation of organ growth	0.0610603816844157	-2.79589204072187	63	4	0.013745704467354	291	12345	44027,35306,34009,33753	sbb,RtGEF,wg,tkv
GO:0045475	locomotor rhythm	0.0610603816844157	-2.79589204072187	63	4	0.013745704467354	291	12345	35419,37921,53562,33837	Ac3,ITP,tara,lid
GO:0060627	regulation of vesicle-mediated transport	0.062339608284529	-2.77515828819607	119	6	0.0206185567010309	291	12345	49045,41062,49701,43528,32321,35197	Gprk2,pyd,gish,Cad99C,NFAT,brat
GO:0080135	regulation of cellular response to stress	0.062339608284529	-2.77515828819607	119	6	0.0206185567010309	291	12345	26067584,32876,41704,42366,31293,33834	lncRNA:acal,Pvf1,rdx,Ask1,N,chic
GO:0045937	positive regulation of phosphate metabolic process	0.0627680286919232	-2.76830943240436	149	7	0.0240549828178694	291	12345	43404,38657,41704,32876,42366,40143,39961	spg,vn,rdx,Pvf1,Ask1,wnd,CycT
GO:0010562	positive regulation of phosphorus metabolic process	0.0627680286919232	-2.76830943240436	149	7	0.0240549828178694	291	12345	39961,40143,42366,32876,41704,38657,43404	CycT,wnd,Ask1,Pvf1,rdx,vn,spg
GO:0008219	cell death	0.0632044115515979	-2.76138117723383	180	8	0.0274914089347079	291	12345	32849,31293,35540,39753,42891,42313,45928,36461	wgn,N,EcR,Diap1,Orct,Dl,shi,Dp
GO:0071902	positive regulation of protein serine/threonine kinase activity	0.0635950699377583	-2.75521932834255	39	3	0.0103092783505155	291	12345	39961,42366,40143	CycT,Ask1,wnd
GO:0009410	response to xenobiotic stimulus	0.0635950699377583	-2.75521932834255	39	3	0.0103092783505155	291	12345	35540,33056,36666	EcR,Cyp6v1,Cyp6a8
GO:0051223	regulation of protein transport	0.0639784876136861	-2.74920838316332	64	4	0.013745704467354	291	12345	41704,39747,43828,37119	rdx,Hip14,CaMKII,Ttd14
GO:0019730	antimicrobial humoral response	0.0639784876136861	-2.74920838316332	64	4	0.013745704467354	291	12345	39999,43650,318206,47121	Eip75B,zfh1,Tlk,dup
GO:0001672	regulation of chromatin assembly or disassembly	0.0661192969697783	-2.71629463872682	18	2	0.00687285223367698	291	12345	318206,42428	Tlk,Stat92E
GO:0010977	negative regulation of neuron projection development	0.0661192969697783	-2.71629463872682	18	2	0.00687285223367698	291	12345	32119,39935	bif,tap
GO:0035146	tube fusion	0.0661192969697783	-2.71629463872682	18	2	0.00687285223367698	291	12345	34009,41062	wg,pyd
GO:0035147	branch fusion, open tracheal system	0.0661192969697783	-2.71629463872682	18	2	0.00687285223367698	291	12345	34009,41062	wg,pyd
GO:0072375	medium-term memory	0.0661192969697783	-2.71629463872682	18	2	0.00687285223367698	291	12345	40143,34803	wnd,CenG1A
GO:0007479	leg disc proximal/distal pattern formation	0.0661192969697783	-2.71629463872682	18	2	0.00687285223367698	291	12345	41273,38657	hth,vn
GO:0034333	adherens junction assembly	0.0661192969697783	-2.71629463872682	18	2	0.00687285223367698	291	12345	31292,41062	kirre,pyd
GO:0046669	regulation of compound eye retinal cell programmed cell death	0.0661192969697783	-2.71629463872682	18	2	0.00687285223367698	291	12345	39753,34009	Diap1,wg
GO:0048803	imaginal disc-derived male genitalia morphogenesis	0.0661192969697783	-2.71629463872682	18	2	0.00687285223367698	291	12345	31293,31364	N,Fas2
GO:0048488	synaptic vesicle endocytosis	0.0676006656902424	-2.69413744849291	40	3	0.0103092783505155	291	12345	39720,42265,45928	fwe,EndoA,shi
GO:0003714	transcription corepressor activity	0.0676006656902424	-2.69413744849291	40	3	0.0103092783505155	291	12345	37090,44027,38695	Ote,sbb,CG13293
GO:0140238	presynaptic endocytosis	0.0676006656902424	-2.69413744849291	40	3	0.0103092783505155	291	12345	42265,39720,45928	EndoA,fwe,shi
GO:0071630	nuclear protein quality control by the ubiquitin-proteasome system	0.069068490201024	-2.67265665508898	3	1	0.00343642611683849	291	12345	41704	rdx
GO:0007481	haltere disc morphogenesis	0.069068490201024	-2.67265665508898	3	1	0.00343642611683849	291	12345	41273	hth
GO:0019433	triglyceride catabolic process	0.069068490201024	-2.67265665508898	3	1	0.00343642611683849	291	12345	32426	pdgy
GO:0035311	wing cell fate specification	0.069068490201024	-2.67265665508898	3	1	0.00343642611683849	291	12345	34009	wg
GO:0048635	negative regulation of muscle organ development	0.069068490201024	-2.67265665508898	3	1	0.00343642611683849	291	12345	32801	Him
GO:0043027	cysteine-type endopeptidase inhibitor activity involved in apoptotic process	0.069068490201024	-2.67265665508898	3	1	0.00343642611683849	291	12345	39753	Diap1
GO:1902407	assembly of actomyosin apparatus involved in mitotic cytokinesis	0.069068490201024	-2.67265665508898	3	1	0.00343642611683849	291	12345	45928	shi
GO:0072531	pyrimidine-containing compound transmembrane transport	0.069068490201024	-2.67265665508898	3	1	0.00343642611683849	291	12345	37983	Tpc2
GO:0071514	genetic imprinting	0.069068490201024	-2.67265665508898	3	1	0.00343642611683849	291	12345	38817	CTCF
GO:1900363	regulation of mRNA polyadenylation	0.069068490201024	-2.67265665508898	3	1	0.00343642611683849	291	12345	35235	swm
GO:0015181	arginine transmembrane transporter activity	0.069068490201024	-2.67265665508898	3	1	0.00343642611683849	291	12345	39662	CG7255
GO:1903400	L-arginine transmembrane transport	0.069068490201024	-2.67265665508898	3	1	0.00343642611683849	291	12345	39662	CG7255
GO:0003143	embryonic heart tube morphogenesis	0.069068490201024	-2.67265665508898	3	1	0.00343642611683849	291	12345	35997	Mmp2
GO:0045920	negative regulation of exocytosis	0.069068490201024	-2.67265665508898	3	1	0.00343642611683849	291	12345	32321	NFAT
GO:0035028	leading edge cell fate determination	0.069068490201024	-2.67265665508898	3	1	0.00343642611683849	291	12345	33225	ush
GO:0001661	conditioned taste aversion	0.069068490201024	-2.67265665508898	3	1	0.00343642611683849	291	12345	45928	shi
GO:0034721	histone H3-K4 demethylation, trimethyl-H3-K4-specific	0.069068490201024	-2.67265665508898	3	1	0.00343642611683849	291	12345	33837	lid
GO:0030511	positive regulation of transforming growth factor beta receptor signaling pathway	0.069068490201024	-2.67265665508898	3	1	0.00343642611683849	291	12345	33753	tkv
GO:0071722	detoxification of arsenic-containing substance	0.069068490201024	-2.67265665508898	3	1	0.00343642611683849	291	12345	248194	Gclm
GO:0007384	specification of segmental identity, thorax	0.069068490201024	-2.67265665508898	3	1	0.00343642611683849	291	12345	40835	Antp
GO:0031204	posttranslational protein targeting to membrane, translocation	0.069068490201024	-2.67265665508898	3	1	0.00343642611683849	291	12345	38819	Sec63
GO:0006939	smooth muscle contraction	0.069068490201024	-2.67265665508898	3	1	0.00343642611683849	291	12345	38490	Chd64
GO:0060572	morphogenesis of an epithelial bud	0.069068490201024	-2.67265665508898	3	1	0.00343642611683849	291	12345	34009	wg
GO:0061332	Malpighian tubule bud morphogenesis	0.069068490201024	-2.67265665508898	3	1	0.00343642611683849	291	12345	34009	wg
GO:0051450	myoblast proliferation	0.069068490201024	-2.67265665508898	3	1	0.00343642611683849	291	12345	42541	lbl
GO:0035321	maintenance of imaginal disc-derived wing hair orientation	0.069068490201024	-2.67265665508898	3	1	0.00343642611683849	291	12345	44205	spen
GO:1903826	arginine transmembrane transport	0.069068490201024	-2.67265665508898	3	1	0.00343642611683849	291	12345	39662	CG7255
GO:0032529	follicle cell microvillus organization	0.069068490201024	-2.67265665508898	3	1	0.00343642611683849	291	12345	43528	Cad99C
GO:1903306	negative regulation of regulated secretory pathway	0.069068490201024	-2.67265665508898	3	1	0.00343642611683849	291	12345	32321	NFAT
GO:0071786	endoplasmic reticulum tubular network organization	0.069068490201024	-2.67265665508898	3	1	0.00343642611683849	291	12345	33721	Rtnl1
GO:0035027	leading edge cell fate commitment	0.069068490201024	-2.67265665508898	3	1	0.00343642611683849	291	12345	33225	ush
GO:0045806	negative regulation of endocytosis	0.069068490201024	-2.67265665508898	3	1	0.00343642611683849	291	12345	41062	pyd
GO:2000050	regulation of non-canonical Wnt signaling pathway	0.069068490201024	-2.67265665508898	3	1	0.00343642611683849	291	12345	33392	aop
GO:0097340	inhibition of cysteine-type endopeptidase activity	0.069068490201024	-2.67265665508898	3	1	0.00343642611683849	291	12345	39753	Diap1
GO:0035029	dorsal closure, leading edge cell fate commitment	0.069068490201024	-2.67265665508898	3	1	0.00343642611683849	291	12345	33225	ush
GO:0035054	embryonic heart tube anterior/posterior pattern specification	0.069068490201024	-2.67265665508898	3	1	0.00343642611683849	291	12345	35540	EcR
GO:0007393	dorsal closure, leading edge cell fate determination	0.069068490201024	-2.67265665508898	3	1	0.00343642611683849	291	12345	33225	ush
GO:0048617	embryonic foregut morphogenesis	0.069068490201024	-2.67265665508898	3	1	0.00343642611683849	291	12345	33602	bowl
GO:1902023	L-arginine transport	0.069068490201024	-2.67265665508898	3	1	0.00343642611683849	291	12345	39662	CG7255
GO:1902022	L-lysine transport	0.069068490201024	-2.67265665508898	3	1	0.00343642611683849	291	12345	39662	CG7255
GO:0008135	translation factor activity, RNA binding	0.069068490201024	-2.67265665508898	3	1	0.00343642611683849	291	12345	42752	orb
GO:0071694	maintenance of protein location in extracellular region	0.069068490201024	-2.67265665508898	3	1	0.00343642611683849	291	12345	31229	boi
GO:0001944	vasculature development	0.069068490201024	-2.67265665508898	3	1	0.00343642611683849	291	12345	39629	Reck
GO:0043570	maintenance of DNA repeat elements	0.069068490201024	-2.67265665508898	3	1	0.00343642611683849	291	12345	38817	CTCF
GO:1903846	positive regulation of cellular response to transforming growth factor beta stimulus	0.069068490201024	-2.67265665508898	3	1	0.00343642611683849	291	12345	33753	tkv
GO:1903475	mitotic actomyosin contractile ring assembly	0.069068490201024	-2.67265665508898	3	1	0.00343642611683849	291	12345	45928	shi
GO:0030721	spectrosome organization	0.069068490201024	-2.67265665508898	3	1	0.00343642611683849	291	12345	33753	tkv
GO:0032963	collagen metabolic process	0.069068490201024	-2.67265665508898	3	1	0.00343642611683849	291	12345	35997	Mmp2
GO:0001711	endodermal cell fate commitment	0.069068490201024	-2.67265665508898	3	1	0.00343642611683849	291	12345	33753	tkv
GO:0097341	zymogen inhibition	0.069068490201024	-2.67265665508898	3	1	0.00343642611683849	291	12345	39753	Diap1
GO:1903401	L-lysine transmembrane transport	0.069068490201024	-2.67265665508898	3	1	0.00343642611683849	291	12345	39662	CG7255
GO:0014009	glial cell proliferation	0.069068490201024	-2.67265665508898	3	1	0.00343642611683849	291	12345	43275	Ser
GO:0035987	endodermal cell differentiation	0.069068490201024	-2.67265665508898	3	1	0.00343642611683849	291	12345	33753	tkv
GO:0035313	wound healing, spreading of epidermal cells	0.069068490201024	-2.67265665508898	3	1	0.00343642611683849	291	12345	32876	Pvf1
GO:0048668	collateral sprouting	0.069068490201024	-2.67265665508898	3	1	0.00343642611683849	291	12345	40143	wnd
GO:0032185	septin cytoskeleton organization	0.069068490201024	-2.67265665508898	3	1	0.00343642611683849	291	12345	35696	scra
GO:0032453	histone demethylase activity (H3-K4 specific)	0.069068490201024	-2.67265665508898	3	1	0.00343642611683849	291	12345	33837	lid
GO:2000766	negative regulation of cytoplasmic translation	0.069068490201024	-2.67265665508898	3	1	0.00343642611683849	291	12345	42752	orb
GO:2000301	negative regulation of synaptic vesicle exocytosis	0.069068490201024	-2.67265665508898	3	1	0.00343642611683849	291	12345	32321	NFAT
GO:0035385	Roundabout signaling pathway	0.069068490201024	-2.67265665508898	3	1	0.00343642611683849	291	12345	36746	sli
GO:0048674	collateral sprouting of injured axon	0.069068490201024	-2.67265665508898	3	1	0.00343642611683849	291	12345	40143	wnd
GO:0030726	male germline ring canal formation	0.069068490201024	-2.67265665508898	3	1	0.00343642611683849	291	12345	35696	scra
GO:0072358	cardiovascular system development	0.069068490201024	-2.67265665508898	3	1	0.00343642611683849	291	12345	39629	Reck
GO:0034647	histone demethylase activity (H3-trimethyl-K4 specific)	0.069068490201024	-2.67265665508898	3	1	0.00343642611683849	291	12345	33837	lid
GO:0042249	establishment of planar polarity of embryonic epithelium	0.069068490201024	-2.67265665508898	3	1	0.00343642611683849	291	12345	3346167	btsz
GO:0072148	epithelial cell fate commitment	0.069068490201024	-2.67265665508898	3	1	0.00343642611683849	291	12345	33225	ush
GO:0048601	oocyte morphogenesis	0.069068490201024	-2.67265665508898	3	1	0.00343642611683849	291	12345	49045	Gprk2
GO:0061643	chemorepulsion of axon	0.069068490201024	-2.67265665508898	3	1	0.00343642611683849	291	12345	32838	Wnt5
GO:0034769	basement membrane disassembly	0.069068490201024	-2.67265665508898	3	1	0.00343642611683849	291	12345	35997	Mmp2
GO:0015189	L-lysine transmembrane transporter activity	0.069068490201024	-2.67265665508898	3	1	0.00343642611683849	291	12345	39662	CG7255
GO:0043970	histone H3-K9 acetylation	0.069068490201024	-2.67265665508898	3	1	0.00343642611683849	291	12345	33837	lid
GO:1900364	negative regulation of mRNA polyadenylation	0.069068490201024	-2.67265665508898	3	1	0.00343642611683849	291	12345	35235	swm
GO:0016185	synaptic vesicle budding from presynaptic endocytic zone membrane	0.069068490201024	-2.67265665508898	3	1	0.00343642611683849	291	12345	45928	shi
GO:0106023	regulation of pupariation	0.069068490201024	-2.67265665508898	3	1	0.00343642611683849	291	12345	31162	Hr4
GO:0097638	L-arginine import across plasma membrane	0.069068490201024	-2.67265665508898	3	1	0.00343642611683849	291	12345	39662	CG7255
GO:0043949	regulation of cAMP-mediated signaling	0.069068490201024	-2.67265665508898	3	1	0.00343642611683849	291	12345	49045	Gprk2
GO:2000826	regulation of heart morphogenesis	0.069068490201024	-2.67265665508898	3	1	0.00343642611683849	291	12345	32536	sd
GO:0002791	regulation of peptide secretion	0.071718396536527	-2.63500798776609	41	3	0.0103092783505155	291	12345	39747,43828,31660	Hip14,CaMKII,CG9650
GO:0090090	negative regulation of canonical Wnt signaling pathway	0.071718396536527	-2.63500798776609	41	3	0.0103092783505155	291	12345	36538,38890,35997	tum,nmo,Mmp2
GO:0051302	regulation of cell division	0.071718396536527	-2.63500798776609	41	3	0.0103092783505155	291	12345	35696,31293,36538	scra,N,tum
GO:0035148	tube formation	0.071718396536527	-2.63500798776609	41	3	0.0103092783505155	291	12345	34009,35997,3346167	wg,Mmp2,btsz
GO:0000165	MAPK cascade	0.071718396536527	-2.63500798776609	41	3	0.0103092783505155	291	12345	38890,42366,40143	nmo,Ask1,wnd
GO:0048805	imaginal disc-derived genitalia morphogenesis	0.0727809106181128	-2.62030157494849	19	2	0.00687285223367698	291	12345	31293,31364	N,Fas2
GO:0072666	establishment of protein localization to vacuole	0.0727809106181128	-2.62030157494849	19	2	0.00687285223367698	291	12345	38085,42215	Vti1a,Vti1b
GO:0001895	retina homeostasis	0.0727809106181128	-2.62030157494849	19	2	0.00687285223367698	291	12345	37119,44643	Ttd14,Cnx99A
GO:0090598	male anatomical structure morphogenesis	0.0727809106181128	-2.62030157494849	19	2	0.00687285223367698	291	12345	31364,31293	Fas2,N
GO:0046668	regulation of retinal cell programmed cell death	0.0727809106181128	-2.62030157494849	19	2	0.00687285223367698	291	12345	34009,39753	wg,Diap1
GO:0070593	dendrite self-avoidance	0.0727809106181128	-2.62030157494849	19	2	0.00687285223367698	291	12345	31364,36125	Fas2,stan
GO:0035126	post-embryonic genitalia morphogenesis	0.0727809106181128	-2.62030157494849	19	2	0.00687285223367698	291	12345	31364,31293	Fas2,N
GO:0048808	male genitalia morphogenesis	0.0727809106181128	-2.62030157494849	19	2	0.00687285223367698	291	12345	31364,31293	Fas2,N
GO:1903322	positive regulation of protein modification by small protein conjugation or removal	0.0727809106181128	-2.62030157494849	19	2	0.00687285223367698	291	12345	45922,39753	fzr,Diap1
GO:0071711	basement membrane organization	0.0727809106181128	-2.62030157494849	19	2	0.00687285223367698	291	12345	33727,35997	Col4a1,Mmp2
GO:0099177	regulation of trans-synaptic signaling	0.0729793197593781	-2.61757916893563	124	6	0.0206185567010309	291	12345	32321,31364,35394,45928,41749,32849	NFAT,Fas2,clumsy,shi,cv-c,wgn
GO:0050804	modulation of chemical synaptic transmission	0.0729793197593781	-2.61757916893563	124	6	0.0206185567010309	291	12345	35394,45928,32321,31364,32849,41749	clumsy,shi,NFAT,Fas2,wgn,cv-c
GO:0070201	regulation of establishment of protein localization	0.0731623565317691	-2.61507424531982	67	4	0.013745704467354	291	12345	37119,43828,39747,41704	Ttd14,CaMKII,Hip14,rdx
GO:0072089	stem cell proliferation	0.0731623565317691	-2.61507424531982	67	4	0.013745704467354	291	12345	31293,32536,35197,34906	N,sd,brat,wor
GO:0022402	cell cycle process	0.0749199242500123	-2.59133541248508	564	19	0.0652920962199313	291	12345	36001,41749,32119,3771934,44072,37230,44013,45922,35696,36978,43466,31848,31795,41289,33837,33834,47121,36538,45928	dap,cv-c,bif,cana,Ran,hts,sls,fzr,scra,Patronin,stg,His3.3B,Trf4-1,Cap-H2,lid,chic,dup,tum,shi
GO:0045570	regulation of imaginal disc growth	0.0759459664898955	-2.57773315879109	42	3	0.0103092783505155	291	12345	33753,44027,34009	tkv,sbb,wg
GO:0071407	cellular response to organic cyclic compound	0.0759459664898955	-2.57773315879109	42	3	0.0103092783505155	291	12345	39999,35540,31162	Eip75B,EcR,Hr4
GO:0046578	regulation of Ras protein signal transduction	0.0763429410258729	-2.57251970704857	96	5	0.0171821305841924	291	12345	41749,32754,32321,40608,35306	cv-c,CG42684,NFAT,Cdep,RtGEF
GO:0031346	positive regulation of cell projection organization	0.0763648425941045	-2.57223286419272	68	4	0.013745704467354	291	12345	32838,36125,33834,45343	Wnt5,stan,chic,pk
GO:0001933	negative regulation of protein phosphorylation	0.0763648425941045	-2.57223286419272	68	4	0.013745704467354	291	12345	31293,45928,36001,26067584	N,shi,dap,lncRNA:acal
GO:0007626	locomotory behavior	0.0770758395954107	-2.56296541204304	188	8	0.0274914089347079	291	12345	48971,35419,40398,44027,37921,33837,35540,53562	Atpalpha,Ac3,TfAP-2,sbb,ITP,lid,EcR,tara
GO:0032465	regulation of cytokinesis	0.0796477459730812	-2.53014154217175	20	2	0.00687285223367698	291	12345	35696,36538	scra,tum
GO:0000027	ribosomal large subunit assembly	0.0796477459730812	-2.53014154217175	20	2	0.00687285223367698	291	12345	43864,43723	RpL10,RpL6
GO:0035099	hemocyte migration	0.0796477459730812	-2.53014154217175	20	2	0.00687285223367698	291	12345	32661,32876	if,Pvf1
GO:0030308	negative regulation of cell growth	0.0796477459730812	-2.53014154217175	20	2	0.00687285223367698	291	12345	32119,39935	bif,tap
GO:0007413	axonal fasciculation	0.0796477459730812	-2.53014154217175	20	2	0.00687285223367698	291	12345	35997,31364	Mmp2,Fas2
GO:0048260	positive regulation of receptor-mediated endocytosis	0.0796477459730812	-2.53014154217175	20	2	0.00687285223367698	291	12345	49045,43528	Gprk2,Cad99C
GO:0032956	regulation of actin cytoskeleton organization	0.0817551893901346	-2.50402599244106	98	5	0.0171821305841924	291	12345	33834,37230,32661,49701,45928	chic,hts,if,gish,shi
GO:0097305	response to alcohol	0.082194644755916	-2.49866512799708	128	6	0.0206185567010309	291	12345	38817,248194,35540,31364,39999,39588	CTCF,Gclm,EcR,Fas2,Eip75B,Gbs-70E
GO:0042326	negative regulation of phosphorylation	0.0829775425996869	-2.48918527888461	70	4	0.013745704467354	291	12345	31293,45928,26067584,36001	N,shi,lncRNA:acal,dap
GO:0071900	regulation of protein serine/threonine kinase activity	0.0829775425996869	-2.48918527888461	70	4	0.013745704467354	291	12345	42366,40143,39961,36001	Ask1,wnd,CycT,dap
GO:0016322	neuron remodeling	0.0847210692274424	-2.46839095704811	44	3	0.0103092783505155	291	12345	33834,35540,42853	chic,EcR,SMC1
GO:0120032	regulation of plasma membrane bounded cell projection assembly	0.0847210692274424	-2.46839095704811	44	3	0.0103092783505155	291	12345	33834,31293,43828	chic,N,CaMKII
GO:0007631	feeding behavior	0.0847210692274424	-2.46839095704811	44	3	0.0103092783505155	291	12345	36741,40398,45928	Poxn,TfAP-2,shi
GO:0060491	regulation of cell projection assembly	0.0847210692274424	-2.46839095704811	44	3	0.0103092783505155	291	12345	43828,31293,33834	CaMKII,N,chic
GO:0048512	circadian behavior	0.0863862477602031	-2.44892678528302	71	4	0.013745704467354	291	12345	35419,37921,53562,33837	Ac3,ITP,tara,lid
GO:0007307	eggshell chorion gene amplification	0.0867065037700191	-2.44522638336067	21	2	0.00687285223367698	291	12345	47121,36461	dup,Dp
GO:0000288	nuclear-transcribed mRNA catabolic process, deadenylation-dependent decay	0.0867065037700191	-2.44522638336067	21	2	0.00687285223367698	291	12345	5740252,38369	Not1,CG11486
GO:0050805	negative regulation of synaptic transmission	0.0867065037700191	-2.44522638336067	21	2	0.00687285223367698	291	12345	32849,32321	wgn,NFAT
GO:0043406	positive regulation of MAP kinase activity	0.0867065037700191	-2.44522638336067	21	2	0.00687285223367698	291	12345	42366,40143	Ask1,wnd
GO:0000132	establishment of mitotic spindle orientation	0.0867065037700191	-2.44522638336067	21	2	0.00687285223367698	291	12345	44072,41749	Ran,cv-c
GO:0032388	positive regulation of intracellular transport	0.0867065037700191	-2.44522638336067	21	2	0.00687285223367698	291	12345	35235,37119	swm,Ttd14
GO:0018990	ecdysis, chitin-based cuticle	0.0867065037700191	-2.44522638336067	21	2	0.00687285223367698	291	12345	39999,35540	Eip75B,EcR
GO:0035112	genitalia morphogenesis	0.0867065037700191	-2.44522638336067	21	2	0.00687285223367698	291	12345	31364,31293	Fas2,N
GO:0051310	metaphase plate congression	0.0867065037700191	-2.44522638336067	21	2	0.00687285223367698	291	12345	3771934,47121	cana,dup
GO:0106030	neuron projection fasciculation	0.0867065037700191	-2.44522638336067	21	2	0.00687285223367698	291	12345	35997,31364	Mmp2,Fas2
GO:1901879	regulation of protein depolymerization	0.0867065037700191	-2.44522638336067	21	2	0.00687285223367698	291	12345	36978,37230	Patronin,hts
GO:0032970	regulation of actin filament-based process	0.0873663146385453	-2.43764548664745	100	5	0.0171821305841924	291	12345	33834,49701,32661,37230,45928	chic,gish,if,hts,shi
GO:0007088	regulation of mitotic nuclear division	0.0898621156399519	-2.40947883188311	72	4	0.013745704467354	291	12345	3771934,41749,45922,30985	cana,cv-c,fzr,ase
GO:1904030	negative regulation of cyclin-dependent protein kinase activity	0.0910180177805083	-2.39669779447622	4	1	0.00343642611683849	291	12345	36001	dap
GO:1904590	negative regulation of protein import	0.0910180177805083	-2.39669779447622	4	1	0.00343642611683849	291	12345	41704	rdx
GO:0033143	regulation of intracellular steroid hormone receptor signaling pathway	0.0910180177805083	-2.39669779447622	4	1	0.00343642611683849	291	12345	31162	Hr4
GO:0007510	cardioblast cell fate determination	0.0910180177805083	-2.39669779447622	4	1	0.00343642611683849	291	12345	44849	pnr
GO:0051729	germline cell cycle switching, mitotic to meiotic cell cycle	0.0910180177805083	-2.39669779447622	4	1	0.00343642611683849	291	12345	36001	dap
GO:0003151	outflow tract morphogenesis	0.0910180177805083	-2.39669779447622	4	1	0.00343642611683849	291	12345	36746	sli
GO:0006189	'de novo' IMP biosynthetic process	0.0910180177805083	-2.39669779447622	4	1	0.00343642611683849	291	12345	32228	Paics
GO:1990822	basic amino acid transmembrane transport	0.0910180177805083	-2.39669779447622	4	1	0.00343642611683849	291	12345	39662	CG7255
GO:0035163	embryonic hemocyte differentiation	0.0910180177805083	-2.39669779447622	4	1	0.00343642611683849	291	12345	31293	N
GO:0032876	negative regulation of DNA endoreduplication	0.0910180177805083	-2.39669779447622	4	1	0.00343642611683849	291	12345	34009	wg
GO:0090505	epiboly involved in wound healing	0.0910180177805083	-2.39669779447622	4	1	0.00343642611683849	291	12345	32876	Pvf1
GO:0010971	positive regulation of G2/M transition of mitotic cell cycle	0.0910180177805083	-2.39669779447622	4	1	0.00343642611683849	291	12345	43466	stg
GO:0015809	arginine transport	0.0910180177805083	-2.39669779447622	4	1	0.00343642611683849	291	12345	39662	CG7255
GO:0048682	sprouting of injured axon	0.0910180177805083	-2.39669779447622	4	1	0.00343642611683849	291	12345	40143	wnd
GO:2000495	regulation of cell proliferation involved in compound eye morphogenesis	0.0910180177805083	-2.39669779447622	4	1	0.00343642611683849	291	12345	41273	hth
GO:1903318	negative regulation of protein maturation	0.0910180177805083	-2.39669779447622	4	1	0.00343642611683849	291	12345	39753	Diap1
GO:1900181	negative regulation of protein localization to nucleus	0.0910180177805083	-2.39669779447622	4	1	0.00343642611683849	291	12345	41704	rdx
GO:0042308	negative regulation of protein import into nucleus	0.0910180177805083	-2.39669779447622	4	1	0.00343642611683849	291	12345	41704	rdx
GO:0010955	negative regulation of protein processing	0.0910180177805083	-2.39669779447622	4	1	0.00343642611683849	291	12345	39753	Diap1
GO:0017121	plasma membrane phospholipid scrambling	0.0910180177805083	-2.39669779447622	4	1	0.00343642611683849	291	12345	326186	scramb1
GO:0015822	ornithine transport	0.0910180177805083	-2.39669779447622	4	1	0.00343642611683849	291	12345	39662	CG7255
GO:1902751	positive regulation of cell cycle G2/M phase transition	0.0910180177805083	-2.39669779447622	4	1	0.00343642611683849	291	12345	43466	stg
GO:0044319	wound healing, spreading of cells	0.0910180177805083	-2.39669779447622	4	1	0.00343642611683849	291	12345	32876	Pvf1
GO:0040037	negative regulation of fibroblast growth factor receptor signaling pathway	0.0910180177805083	-2.39669779447622	4	1	0.00343642611683849	291	12345	35997	Mmp2
GO:0060049	regulation of protein glycosylation	0.0910180177805083	-2.39669779447622	4	1	0.00343642611683849	291	12345	44497	Tollo
GO:0007185	transmembrane receptor protein tyrosine phosphatase signaling pathway	0.0910180177805083	-2.39669779447622	4	1	0.00343642611683849	291	12345	37549	Gp150
GO:0090504	epiboly	0.0910180177805083	-2.39669779447622	4	1	0.00343642611683849	291	12345	32876	Pvf1
GO:0000064	L-ornithine transmembrane transporter activity	0.0910180177805083	-2.39669779447622	4	1	0.00343642611683849	291	12345	39662	CG7255
GO:0051016	barbed-end actin filament capping	0.0910180177805083	-2.39669779447622	4	1	0.00343642611683849	291	12345	37230	hts
GO:2000683	regulation of cellular response to X-ray	0.0910180177805083	-2.39669779447622	4	1	0.00343642611683849	291	12345	32876	Pvf1
GO:0046167	glycerol-3-phosphate biosynthetic process	0.0910180177805083	-2.39669779447622	4	1	0.00343642611683849	291	12345	38221	Gk2
GO:0060305	regulation of cell diameter	0.0910180177805083	-2.39669779447622	4	1	0.00343642611683849	291	12345	43466	stg
GO:0045736	negative regulation of cyclin-dependent protein serine/threonine kinase activity	0.0910180177805083	-2.39669779447622	4	1	0.00343642611683849	291	12345	36001	dap
GO:0072741	protein localization to cell division site	0.0910180177805083	-2.39669779447622	4	1	0.00343642611683849	291	12345	35696	scra
GO:0035459	vesicle cargo loading	0.0910180177805083	-2.39669779447622	4	1	0.00343642611683849	291	12345	31842	AP-1gamma
GO:1904668	positive regulation of ubiquitin protein ligase activity	0.0910180177805083	-2.39669779447622	4	1	0.00343642611683849	291	12345	45922	fzr
GO:0008056	ocellus development	0.0910180177805083	-2.39669779447622	4	1	0.00343642611683849	291	12345	43833	toy
GO:1903352	L-ornithine transmembrane transport	0.0910180177805083	-2.39669779447622	4	1	0.00343642611683849	291	12345	39662	CG7255
GO:0015677	copper ion import	0.0910180177805083	-2.39669779447622	4	1	0.00343642611683849	291	12345	37546	dve
GO:0099072	regulation of postsynaptic membrane neurotransmitter receptor levels	0.0910180177805083	-2.39669779447622	4	1	0.00343642611683849	291	12345	45928	shi
GO:0097156	fasciculation of motor neuron axon	0.0910180177805083	-2.39669779447622	4	1	0.00343642611683849	291	12345	35997	Mmp2
GO:0071044	histone mRNA catabolic process	0.0910180177805083	-2.39669779447622	4	1	0.00343642611683849	291	12345	31795	Trf4-1
GO:0051728	cell cycle switching, mitotic to meiotic cell cycle	0.0910180177805083	-2.39669779447622	4	1	0.00343642611683849	291	12345	36001	dap
GO:0010092	specification of animal organ identity	0.0910180177805083	-2.39669779447622	4	1	0.00343642611683849	291	12345	41273	hth
GO:0060184	cell cycle switching	0.0910180177805083	-2.39669779447622	4	1	0.00343642611683849	291	12345	36001	dap
GO:0008302	female germline ring canal formation, actin assembly	0.0910180177805083	-2.39669779447622	4	1	0.00343642611683849	291	12345	37230	hts
GO:0010458	exit from mitosis	0.0910180177805083	-2.39669779447622	4	1	0.00343642611683849	291	12345	45922	fzr
GO:0035188	hatching	0.0910180177805083	-2.39669779447622	4	1	0.00343642611683849	291	12345	35540	EcR
GO:1901419	regulation of response to alcohol	0.0910180177805083	-2.39669779447622	4	1	0.00343642611683849	291	12345	31162	Hr4
GO:0046012	positive regulation of oskar mRNA translation	0.0910180177805083	-2.39669779447622	4	1	0.00343642611683849	291	12345	42752	orb
GO:0051126	negative regulation of actin nucleation	0.0910180177805083	-2.39669779447622	4	1	0.00343642611683849	291	12345	49701	gish
GO:0035165	embryonic crystal cell differentiation	0.0910180177805083	-2.39669779447622	4	1	0.00343642611683849	291	12345	31293	N
GO:0033628	regulation of cell adhesion mediated by integrin	0.0910180177805083	-2.39669779447622	4	1	0.00343642611683849	291	12345	35627	Pgant3
GO:1901993	regulation of meiotic cell cycle phase transition	0.0910180177805083	-2.39669779447622	4	1	0.00343642611683849	291	12345	43466	stg
GO:0031441	negative regulation of mRNA 3'-end processing	0.0910180177805083	-2.39669779447622	4	1	0.00343642611683849	291	12345	35235	swm
GO:0090579	dsDNA loop formation	0.0910180177805083	-2.39669779447622	4	1	0.00343642611683849	291	12345	32994	zld
GO:0001817	regulation of cytokine production	0.0910180177805083	-2.39669779447622	4	1	0.00343642611683849	291	12345	43828	CaMKII
GO:0035217	labial disc development	0.0910180177805083	-2.39669779447622	4	1	0.00343642611683849	291	12345	34009	wg
GO:0060913	cardiac cell fate determination	0.0910180177805083	-2.39669779447622	4	1	0.00343642611683849	291	12345	44849	pnr
GO:0051315	attachment of mitotic spindle microtubules to kinetochore	0.0910180177805083	-2.39669779447622	4	1	0.00343642611683849	291	12345	47121	dup
GO:0060288	formation of a compartment boundary	0.0910180177805083	-2.39669779447622	4	1	0.00343642611683849	291	12345	31293	N
GO:0006929	substrate-dependent cell migration	0.0910180177805083	-2.39669779447622	4	1	0.00343642611683849	291	12345	35997	Mmp2
GO:0006646	phosphatidylethanolamine biosynthetic process	0.0910180177805083	-2.39669779447622	4	1	0.00343642611683849	291	12345	42849	Pisd
GO:0043461	proton-transporting ATP synthase complex assembly	0.0910180177805083	-2.39669779447622	4	1	0.00343642611683849	291	12345	35399	l(2)k14505
GO:0042690	negative regulation of crystal cell differentiation	0.0910180177805083	-2.39669779447622	4	1	0.00343642611683849	291	12345	33225	ush
GO:0045977	positive regulation of mitotic cell cycle, embryonic	0.0910180177805083	-2.39669779447622	4	1	0.00343642611683849	291	12345	43466	stg
GO:0060289	compartment boundary maintenance	0.0910180177805083	-2.39669779447622	4	1	0.00343642611683849	291	12345	31293	N
GO:0043457	regulation of cellular respiration	0.0910180177805083	-2.39669779447622	4	1	0.00343642611683849	291	12345	35540	EcR
GO:0000819	sister chromatid segregation	0.0931736904864347	-2.37328988806026	102	5	0.0171821305841924	291	12345	31795,44013,41289,3771934,47121	Trf4-1,sls,Cap-H2,cana,dup
GO:0098657	import into cell	0.0933016114001683	-2.37191790010791	164	7	0.0240549828178694	291	12345	39720,35540,42265,33392,45928,48971,39662	fwe,EcR,EndoA,aop,shi,Atpalpha,CG7255
GO:0043297	apical junction assembly	0.0939062277939404	-2.3654585712831	46	3	0.0103092783505155	291	12345	3346167,48971,39321	btsz,Atpalpha,crim
GO:0036465	synaptic vesicle recycling	0.0939062277939404	-2.3654585712831	46	3	0.0103092783505155	291	12345	42265,39720,45928	EndoA,fwe,shi
GO:0035075	response to ecdysone	0.0939062277939404	-2.3654585712831	46	3	0.0103092783505155	291	12345	39999,35540,38817	Eip75B,EcR,CTCF
GO:0045466	R7 cell differentiation	0.0939062277939404	-2.3654585712831	46	3	0.0103092783505155	291	12345	43404,31293,33392	spg,N,aop
GO:0042551	neuron maturation	0.0939062277939404	-2.3654585712831	46	3	0.0103092783505155	291	12345	33834,35540,42853	chic,EcR,SMC1
GO:0030431	sleep	0.0939062277939404	-2.3654585712831	46	3	0.0103092783505155	291	12345	53562,40521,41749	tara,nAChRalpha4,cv-c
GO:0036314	response to sterol	0.0939062277939404	-2.3654585712831	46	3	0.0103092783505155	291	12345	39999,35540,38817	Eip75B,EcR,CTCF
GO:0045792	negative regulation of cell size	0.0939443938695844	-2.36505222632847	22	2	0.00687285223367698	291	12345	43466,32743	stg,RhoGAPp190
GO:0072665	protein localization to vacuole	0.0939443938695844	-2.36505222632847	22	2	0.00687285223367698	291	12345	38085,42215	Vti1a,Vti1b
GO:0051445	regulation of meiotic cell cycle	0.0939443938695844	-2.36505222632847	22	2	0.00687285223367698	291	12345	43466,36001	stg,dap
GO:0035337	fatty-acyl-CoA metabolic process	0.0939443938695844	-2.36505222632847	22	2	0.00687285223367698	291	12345	32426,36860	pdgy,CG5065
GO:0007390	germ-band shortening	0.0939443938695844	-2.36505222632847	22	2	0.00687285223367698	291	12345	35540,33225	EcR,ush
GO:0043523	regulation of neuron apoptotic process	0.0939443938695844	-2.36505222632847	22	2	0.00687285223367698	291	12345	31293,39720	N,fwe
GO:0006277	DNA amplification	0.0939443938695844	-2.36505222632847	22	2	0.00687285223367698	291	12345	47121,36461	dup,Dp
GO:0035223	leg disc pattern formation	0.0939443938695844	-2.36505222632847	22	2	0.00687285223367698	291	12345	41273,38657	hth,vn
GO:0031345	negative regulation of cell projection organization	0.0939443938695844	-2.36505222632847	22	2	0.00687285223367698	291	12345	39935,32119	tap,bif
GO:0007622	rhythmic behavior	0.0970118867142613	-2.3329217645406	74	4	0.013745704467354	291	12345	53562,33837,35419,37921	tara,lid,Ac3,ITP
GO:0023014	signal transduction by protein phosphorylation	0.0986461650425237	-2.31621592164802	47	3	0.0103092783505155	291	12345	38890,42366,40143	nmo,Ask1,wnd
GO:0090068	positive regulation of cell cycle process	0.0986461650425237	-2.31621592164802	47	3	0.0103092783505155	291	12345	43466,45922,31293	stg,fzr,N
GO:0006955	immune response	0.0989097660305677	-2.31354729871122	199	8	0.0274914089347079	291	12345	42428,318206,47121,43528,39999,43650,53579,44497	Stat92E,Tlk,dup,Cad99C,Eip75B,zfh1,Dlip3,Tollo
GO:0008593	regulation of Notch signaling pathway	0.100683973465371	-2.29576864321081	75	4	0.013745704467354	291	12345	41062,42313,43275,318559	pyd,Dl,Ser,spdo
GO:0030539	male genitalia development	0.101349118783786	-2.2891841009045	23	2	0.00687285223367698	291	12345	31364,31293	Fas2,N
GO:0007465	R7 cell fate commitment	0.101349118783786	-2.2891841009045	23	2	0.00687285223367698	291	12345	33392,43404	aop,spg
GO:0048259	regulation of receptor-mediated endocytosis	0.101349118783786	-2.2891841009045	23	2	0.00687285223367698	291	12345	49045,43528	Gprk2,Cad99C
GO:0090329	regulation of DNA-dependent DNA replication	0.101349118783786	-2.2891841009045	23	2	0.00687285223367698	291	12345	34009,47121	wg,dup
GO:1903707	negative regulation of hemopoiesis	0.101349118783786	-2.2891841009045	23	2	0.00687285223367698	291	12345	31293,43275	N,Ser
GO:0070374	positive regulation of ERK1 and ERK2 cascade	0.101349118783786	-2.2891841009045	23	2	0.00687285223367698	291	12345	38657,43404	vn,spg
GO:0032870	cellular response to hormone stimulus	0.102246084390341	-2.28037277926347	105	5	0.0171821305841924	291	12345	31162,35540,39999,34242,38490	Hr4,EcR,Eip75B,tai,Chd64
GO:0009725	response to hormone	0.102470586457748	-2.27817948297279	136	6	0.0206185567010309	291	12345	38490,34242,35540,39999,31162,38817	Chd64,tai,EcR,Eip75B,Hr4,CTCF
GO:0008354	germ cell migration	0.103480830807558	-2.26836889301894	48	3	0.0103092783505155	291	12345	43650,39753,33753	zfh1,Diap1,tkv
GO:1901654	response to ketone	0.103480830807558	-2.26836889301894	48	3	0.0103092783505155	291	12345	38817,35540,39999	CTCF,EcR,Eip75B
GO:0032270	positive regulation of cellular protein metabolic process	0.103684618737643	-2.26640149936073	303	11	0.0378006872852234	291	12345	41704,32876,38657,45922,37542,40143,39753,42752,43404,39961,42366	rdx,Pvf1,vn,fzr,ari-2,wnd,Diap1,orb,spg,CycT,Ask1
GO:0009950	dorsal/ventral axis specification	0.104419593502897	-2.25933794391195	76	4	0.013745704467354	291	12345	31293,39570,36461,42752	N,D,Dp,orb
GO:0051783	regulation of nuclear division	0.108217756312754	-2.22360981963121	77	4	0.013745704467354	291	12345	45922,30985,3771934,41749	fzr,ase,cana,cv-c
GO:0008039	synaptic target recognition	0.10840754685616	-2.2218575719557	49	3	0.0103092783505155	291	12345	38185,40090,36746	CG12004,fz2,sli
GO:0035317	imaginal disc-derived wing hair organization	0.10840754685616	-2.2218575719557	49	3	0.0103092783505155	291	12345	44205,31293,45343	spen,N,pk
GO:0032880	regulation of protein localization	0.108530243540658	-2.22072640253283	107	5	0.0171821305841924	291	12345	37119,43828,44072,41704,39747	Ttd14,CaMKII,Ran,rdx,Hip14
GO:0009312	oligosaccharide biosynthetic process	0.108908857691989	-2.21724391449983	24	2	0.00687285223367698	291	12345	39713,35627	CG7304,Pgant3
GO:0006109	regulation of carbohydrate metabolic process	0.108908857691989	-2.21724391449983	24	2	0.00687285223367698	291	12345	39588,31293	Gbs-70E,N
GO:0031589	cell-substrate adhesion	0.108908857691989	-2.21724391449983	24	2	0.00687285223367698	291	12345	32661,35627	if,Pgant3
GO:0035265	organ growth	0.108908857691989	-2.21724391449983	24	2	0.00687285223367698	291	12345	31379,31293	bi,N
GO:0051303	establishment of chromosome localization	0.108908857691989	-2.21724391449983	24	2	0.00687285223367698	291	12345	47121,3771934	dup,cana
GO:0070983	dendrite guidance	0.108908857691989	-2.21724391449983	24	2	0.00687285223367698	291	12345	32838,39570	Wnt5,D
GO:0051347	positive regulation of transferase activity	0.112077441497699	-2.18856520467915	78	4	0.013745704467354	291	12345	45922,39961,40143,42366	fzr,CycT,wnd,Ask1
GO:0031023	microtubule organizing center organization	0.112077441497699	-2.18856520467915	78	4	0.013745704467354	291	12345	43466,37230,47121,34894	stg,hts,dup,yuri
GO:0015802	basic amino acid transport	0.112451755465745	-2.18523098962045	5	1	0.00343642611683849	291	12345	39662	CG7255
GO:0007502	digestive tract mesoderm development	0.112451755465745	-2.18523098962045	5	1	0.00343642611683849	291	12345	36746	sli
GO:0046464	acylglycerol catabolic process	0.112451755465745	-2.18523098962045	5	1	0.00343642611683849	291	12345	32426	pdgy
GO:0007473	wing disc proximal/distal pattern formation	0.112451755465745	-2.18523098962045	5	1	0.00343642611683849	291	12345	31293	N
GO:0048843	negative regulation of axon extension involved in axon guidance	0.112451755465745	-2.18523098962045	5	1	0.00343642611683849	291	12345	39935	tap
GO:0007468	regulation of rhodopsin gene expression	0.112451755465745	-2.18523098962045	5	1	0.00343642611683849	291	12345	35540	EcR
GO:0042682	regulation of compound eye cone cell fate specification	0.112451755465745	-2.18523098962045	5	1	0.00343642611683849	291	12345	43825	sv
GO:0051791	medium-chain fatty acid metabolic process	0.112451755465745	-2.18523098962045	5	1	0.00343642611683849	291	12345	36666	Cyp6a8
GO:0046663	dorsal closure, leading edge cell differentiation	0.112451755465745	-2.18523098962045	5	1	0.00343642611683849	291	12345	33225	ush
GO:0046929	negative regulation of neurotransmitter secretion	0.112451755465745	-2.18523098962045	5	1	0.00343642611683849	291	12345	32321	NFAT
GO:0046208	spermine catabolic process	0.112451755465745	-2.18523098962045	5	1	0.00343642611683849	291	12345	39973	CG7460
GO:0030835	negative regulation of actin filament depolymerization	0.112451755465745	-2.18523098962045	5	1	0.00343642611683849	291	12345	37230	hts
GO:0010455	positive regulation of cell fate commitment	0.112451755465745	-2.18523098962045	5	1	0.00343642611683849	291	12345	43404	spg
GO:0043154	negative regulation of cysteine-type endopeptidase activity involved in apoptotic process	0.112451755465745	-2.18523098962045	5	1	0.00343642611683849	291	12345	39753	Diap1
GO:0035026	leading edge cell differentiation	0.112451755465745	-2.18523098962045	5	1	0.00343642611683849	291	12345	33225	ush
GO:0031103	axon regeneration	0.112451755465745	-2.18523098962045	5	1	0.00343642611683849	291	12345	40143	wnd
GO:0010559	regulation of glycoprotein biosynthetic process	0.112451755465745	-2.18523098962045	5	1	0.00343642611683849	291	12345	44497	Tollo
GO:0046461	neutral lipid catabolic process	0.112451755465745	-2.18523098962045	5	1	0.00343642611683849	291	12345	32426	pdgy
GO:0070142	synaptic vesicle budding	0.112451755465745	-2.18523098962045	5	1	0.00343642611683849	291	12345	45928	shi
GO:0046833	positive regulation of RNA export from nucleus	0.112451755465745	-2.18523098962045	5	1	0.00343642611683849	291	12345	35235	swm
GO:0071481	cellular response to X-ray	0.112451755465745	-2.18523098962045	5	1	0.00343642611683849	291	12345	42428	Stat92E
GO:0032241	positive regulation of nucleobase-containing compound transport	0.112451755465745	-2.18523098962045	5	1	0.00343642611683849	291	12345	35235	swm
GO:0007521	muscle cell fate determination	0.112451755465745	-2.18523098962045	5	1	0.00343642611683849	291	12345	31293	N
GO:0042686	regulation of cardioblast cell fate specification	0.112451755465745	-2.18523098962045	5	1	0.00343642611683849	291	12345	31293	N
GO:0035263	genital disc sexually dimorphic development	0.112451755465745	-2.18523098962045	5	1	0.00343642611683849	291	12345	34009	wg
GO:0043551	regulation of phosphatidylinositol 3-kinase activity	0.112451755465745	-2.18523098962045	5	1	0.00343642611683849	291	12345	42279	CG6005
GO:0035283	central nervous system segmentation	0.112451755465745	-2.18523098962045	5	1	0.00343642611683849	291	12345	38752	vvl
GO:0035310	notum cell fate specification	0.112451755465745	-2.18523098962045	5	1	0.00343642611683849	291	12345	38657	vn
GO:0043550	regulation of lipid kinase activity	0.112451755465745	-2.18523098962045	5	1	0.00343642611683849	291	12345	42279	CG6005
GO:0046949	fatty-acyl-CoA biosynthetic process	0.112451755465745	-2.18523098962045	5	1	0.00343642611683849	291	12345	32426	pdgy
GO:0006750	glutathione biosynthetic process	0.112451755465745	-2.18523098962045	5	1	0.00343642611683849	291	12345	248194	Gclm
GO:0006692	prostanoid metabolic process	0.112451755465745	-2.18523098962045	5	1	0.00343642611683849	291	12345	37028	CG5009
GO:0016457	dosage compensation complex assembly involved in dosage compensation by hyperactivation of X chromosome	0.112451755465745	-2.18523098962045	5	1	0.00343642611683849	291	12345	3772415	lncRNA:roX2
GO:2000043	regulation of cardiac cell fate specification	0.112451755465745	-2.18523098962045	5	1	0.00343642611683849	291	12345	31293	N
GO:0099509	regulation of presynaptic cytosolic calcium ion concentration	0.112451755465745	-2.18523098962045	5	1	0.00343642611683849	291	12345	39720	fwe
GO:0035626	juvenile hormone mediated signaling pathway	0.112451755465745	-2.18523098962045	5	1	0.00343642611683849	291	12345	38490	Chd64
GO:0006171	cAMP biosynthetic process	0.112451755465745	-2.18523098962045	5	1	0.00343642611683849	291	12345	35419	Ac3
GO:0001838	embryonic epithelial tube formation	0.112451755465745	-2.18523098962045	5	1	0.00343642611683849	291	12345	35997	Mmp2
GO:0035461	vitamin transmembrane transport	0.112451755465745	-2.18523098962045	5	1	0.00343642611683849	291	12345	37983	Tpc2
GO:0006598	polyamine catabolic process	0.112451755465745	-2.18523098962045	5	1	0.00343642611683849	291	12345	39973	CG7460
GO:0010452	histone H3-K36 methylation	0.112451755465745	-2.18523098962045	5	1	0.00343642611683849	291	12345	41303	CG4565
GO:0045022	early endosome to late endosome transport	0.112451755465745	-2.18523098962045	5	1	0.00343642611683849	291	12345	42279	CG6005
GO:0030174	regulation of DNA-dependent DNA replication initiation	0.112451755465745	-2.18523098962045	5	1	0.00343642611683849	291	12345	47121	dup
GO:2001135	regulation of endocytic recycling	0.112451755465745	-2.18523098962045	5	1	0.00343642611683849	291	12345	49701	gish
GO:0008335	female germline ring canal stabilization	0.112451755465745	-2.18523098962045	5	1	0.00343642611683849	291	12345	3771968	Msp300
GO:0031468	nuclear envelope reassembly	0.112451755465745	-2.18523098962045	5	1	0.00343642611683849	291	12345	37090	Ote
GO:0051306	mitotic sister chromatid separation	0.112451755465745	-2.18523098962045	5	1	0.00343642611683849	291	12345	41289	Cap-H2
GO:0034720	histone H3-K4 demethylation	0.112451755465745	-2.18523098962045	5	1	0.00343642611683849	291	12345	33837	lid
GO:2001270	regulation of cysteine-type endopeptidase activity involved in execution phase of apoptosis	0.112451755465745	-2.18523098962045	5	1	0.00343642611683849	291	12345	39753	Diap1
GO:0046975	histone methyltransferase activity (H3-K36 specific)	0.112451755465745	-2.18523098962045	5	1	0.00343642611683849	291	12345	41303	CG4565
GO:0048802	notum morphogenesis	0.112451755465745	-2.18523098962045	5	1	0.00343642611683849	291	12345	31004	CG13366
GO:0006693	prostaglandin metabolic process	0.112451755465745	-2.18523098962045	5	1	0.00343642611683849	291	12345	37028	CG5009
GO:0051589	negative regulation of neurotransmitter transport	0.112451755465745	-2.18523098962045	5	1	0.00343642611683849	291	12345	32321	NFAT
GO:0045850	positive regulation of nurse cell apoptotic process	0.112451755465745	-2.18523098962045	5	1	0.00343642611683849	291	12345	36461	Dp
GO:0046337	phosphatidylethanolamine metabolic process	0.112451755465745	-2.18523098962045	5	1	0.00343642611683849	291	12345	42849	Pisd
GO:0048499	synaptic vesicle membrane organization	0.112451755465745	-2.18523098962045	5	1	0.00343642611683849	291	12345	45928	shi
GO:0051693	actin filament capping	0.112451755465745	-2.18523098962045	5	1	0.00343642611683849	291	12345	37230	hts
GO:0045874	positive regulation of sevenless signaling pathway	0.112451755465745	-2.18523098962045	5	1	0.00343642611683849	291	12345	43404	spg
GO:0035284	brain segmentation	0.112451755465745	-2.18523098962045	5	1	0.00343642611683849	291	12345	38752	vvl
GO:0090148	membrane fission	0.112451755465745	-2.18523098962045	5	1	0.00343642611683849	291	12345	45928	shi
GO:1902668	negative regulation of axon guidance	0.112451755465745	-2.18523098962045	5	1	0.00343642611683849	291	12345	39935	tap
GO:1903018	regulation of glycoprotein metabolic process	0.112451755465745	-2.18523098962045	5	1	0.00343642611683849	291	12345	44497	Tollo
GO:0006188	IMP biosynthetic process	0.112451755465745	-2.18523098962045	5	1	0.00343642611683849	291	12345	32228	Paics
GO:0050832	defense response to fungus	0.113423605202294	-2.17662575060012	50	3	0.0103092783505155	291	12345	44205,35596,38185	spen,coro,CG12004
GO:0019216	regulation of lipid metabolic process	0.113423605202294	-2.17662575060012	50	3	0.0103092783505155	291	12345	39999,50392,42279	Eip75B,schlank,CG6005
GO:0035315	hair cell differentiation	0.113423605202294	-2.17662575060012	50	3	0.0103092783505155	291	12345	44205,31293,45343	spen,N,pk
GO:0035316	non-sensory hair organization	0.113423605202294	-2.17662575060012	50	3	0.0103092783505155	291	12345	44205,31293,45343	spen,N,pk
GO:0051707	response to other organism	0.113819502000465	-2.17314140114212	415	14	0.0481099656357388	291	12345	49045,44497,35277,35540,31293,35596,38185,47121,44205,42428,318206,43650,31270,39999	Gprk2,Tollo,sick,EcR,N,coro,CG12004,dup,spen,Stat92E,Tlk,zfh1,CG32795,Eip75B
GO:0043207	response to external biotic stimulus	0.113819502000465	-2.17314140114212	415	14	0.0481099656357388	291	12345	39999,31270,43650,47121,44205,318206,42428,35540,35277,38185,31293,35596,44497,49045	Eip75B,CG32795,zfh1,dup,spen,Tlk,Stat92E,EcR,sick,CG12004,N,coro,Tollo,Gprk2
GO:0009607	response to biotic stimulus	0.113819502000465	-2.17314140114212	415	14	0.0481099656357388	291	12345	31293,35596,38185,35277,35540,49045,44497,31270,43650,39999,42428,318206,47121,44205	N,coro,CG12004,sick,EcR,Gprk2,Tollo,CG32795,zfh1,Eip75B,Stat92E,Tlk,dup,spen
GO:0042493	response to drug	0.114818880386827	-2.16439934531939	240	9	0.0309278350515464	291	12345	37983,35540,39662,33056,31093,36666,248194,39588,31364	Tpc2,EcR,CG7255,Cyp6v1,Gr2a,Cyp6a8,Gclm,Gbs-70E,Fas2
GO:0097479	synaptic vesicle localization	0.116612250933662	-2.1489009425433	25	2	0.00687285223367698	291	12345	45928,42169	shi,wrd
GO:0005484	SNAP receptor activity	0.116612250933662	-2.1489009425433	25	2	0.00687285223367698	291	12345	42215,38085	Vti1b,Vti1a
GO:2000045	regulation of G1/S transition of mitotic cell cycle	0.116612250933662	-2.1489009425433	25	2	0.00687285223367698	291	12345	31293,36001	N,dap
GO:0045786	negative regulation of cell cycle	0.121647339623463	-2.10662907909603	111	5	0.0171821305841924	291	12345	34009,43466,30985,47121,36001	wg,stg,ase,dup,dap
GO:0140014	mitotic nuclear division	0.121647339623463	-2.10662907909603	111	5	0.0171821305841924	291	12345	45922,41289,44013,47121,3771934	fzr,Cap-H2,sls,dup,cana
GO:0004842	ubiquitin-protein transferase activity	0.122754765534859	-2.09756668996653	176	7	0.0240549828178694	291	12345	37602,37542,39079,31167,43475,36244,39753	Ppa,ari-2,CG4080,CG4325,CG2010,CG9003,Diap1
GO:0031334	positive regulation of protein complex assembly	0.123712799229818	-2.08979253501057	52	3	0.0103092783505155	291	12345	45928,38369,41392	shi,CG11486,Jupiter
GO:0016333	morphogenesis of follicular epithelium	0.123712799229818	-2.08979253501057	52	3	0.0103092783505155	291	12345	42752,31293,36461	orb,N,Dp
GO:0017085	response to insecticide	0.124448384932993	-2.08386422789041	26	2	0.00687285223367698	291	12345	33056,36666	Cyp6v1,Cyp6a8
GO:0048070	regulation of developmental pigmentation	0.124448384932993	-2.08386422789041	26	2	0.00687285223367698	291	12345	34009,42366	wg,Ask1
GO:0045815	positive regulation of gene expression, epigenetic	0.124448384932993	-2.08386422789041	26	2	0.00687285223367698	291	12345	53562,3772415	tara,lncRNA:roX2
GO:1903706	regulation of hemopoiesis	0.124448384932993	-2.08386422789041	26	2	0.00687285223367698	291	12345	31293,43275	N,Ser
GO:0046822	regulation of nucleocytoplasmic transport	0.124448384932993	-2.08386422789041	26	2	0.00687285223367698	291	12345	41704,35235	rdx,swm
GO:0006855	drug transmembrane transport	0.124448384932993	-2.08386422789041	26	2	0.00687285223367698	291	12345	39662,37983	CG7255,Tpc2
GO:0001737	establishment of imaginal disc-derived wing hair orientation	0.124448384932993	-2.08386422789041	26	2	0.00687285223367698	291	12345	31293,45343	N,pk
GO:0007169	transmembrane receptor protein tyrosine kinase signaling pathway	0.125037856943551	-2.07913873198291	112	5	0.0171821305841924	291	12345	33392,40830,32876,44205,38657	aop,bcd,Pvf1,spen,vn
GO:0006417	regulation of translation	0.125120271005746	-2.07847983622084	144	6	0.0206185567010309	291	12345	35197,48571,5740252,40830,42752,43087	brat,heph,Not1,bcd,orb,msi
GO:0009994	oocyte differentiation	0.125403145069334	-2.0762215708001	177	7	0.0240549828178694	291	12345	48571,42752,36001,49045,33834,31293,37230	heph,orb,dap,Gprk2,chic,N,hts
GO:0050808	synapse organization	0.125403145069334	-2.0762215708001	177	7	0.0240549828178694	291	12345	42169,43828,48971,38101,40090,31364,34009	wrd,CaMKII,Atpalpha,dpr20,fz2,Fas2,wg
GO:0016567	protein ubiquitination	0.12575736131536	-2.07340093242849	245	9	0.0309278350515464	291	12345	31167,39079,35197,39753,36244,43475,37602,37542,41704	CG4325,CG4080,brat,Diap1,CG9003,CG2010,Ppa,ari-2,rdx
GO:0009913	epidermal cell differentiation	0.128980416009065	-2.04809470002857	53	3	0.0103092783505155	291	12345	44205,31293,45343	spen,N,pk
GO:1990778	protein localization to cell periphery	0.128980416009065	-2.04809470002857	53	3	0.0103092783505155	291	12345	42843,35696,45928	KrT95D,scra,shi
GO:0071695	anatomical structure maturation	0.128980416009065	-2.04809470002857	53	3	0.0103092783505155	291	12345	42853,35540,33834	SMC1,EcR,chic
GO:0051247	positive regulation of protein metabolic process	0.132017705913599	-2.02481922968207	318	11	0.0378006872852234	291	12345	42366,39961,43404,42752,39753,37542,40143,45922,38657,32876,41704	Ask1,CycT,spg,orb,Diap1,ari-2,wnd,fzr,vn,Pvf1,rdx
GO:0042332	gravitaxis	0.132406777630561	-2.02187644622627	27	2	0.00687285223367698	291	12345	38890,34894	nmo,yuri
GO:0009629	response to gravity	0.132406777630561	-2.02187644622627	27	2	0.00687285223367698	291	12345	34894,38890	yuri,nmo
GO:0046329	negative regulation of JNK cascade	0.132406777630561	-2.02187644622627	27	2	0.00687285223367698	291	12345	31293,26067584	N,lncRNA:acal
GO:0010171	body morphogenesis	0.132406777630561	-2.02187644622627	27	2	0.00687285223367698	291	12345	40832,41273	Dfd,hth
GO:0007157	heterophilic cell-cell adhesion via plasma membrane cell adhesion molecules	0.132406777630561	-2.02187644622627	27	2	0.00687285223367698	291	12345	31292,32661	kirre,if
GO:0043279	response to alkaloid	0.132406777630561	-2.02187644622627	27	2	0.00687285223367698	291	12345	35540,36666	EcR,Cyp6a8
GO:0051294	establishment of spindle orientation	0.132406777630561	-2.02187644622627	27	2	0.00687285223367698	291	12345	41749,44072	cv-c,Ran
GO:0007050	cell cycle arrest	0.133381782952651	-2.01453971440105	6	1	0.00343642611683849	291	12345	36001	dap
GO:0006140	regulation of nucleotide metabolic process	0.133381782952651	-2.01453971440105	6	1	0.00343642611683849	291	12345	31293	N
GO:0050995	negative regulation of lipid catabolic process	0.133381782952651	-2.01453971440105	6	1	0.00343642611683849	291	12345	50392	schlank
GO:0043470	regulation of carbohydrate catabolic process	0.133381782952651	-2.01453971440105	6	1	0.00343642611683849	291	12345	31293	N
GO:0042178	xenobiotic catabolic process	0.133381782952651	-2.01453971440105	6	1	0.00343642611683849	291	12345	33056	Cyp6v1
GO:0000290	deadenylation-dependent decapping of nuclear-transcribed mRNA	0.133381782952651	-2.01453971440105	6	1	0.00343642611683849	291	12345	38369	CG11486
GO:0006991	response to sterol depletion	0.133381782952651	-2.01453971440105	6	1	0.00343642611683849	291	12345	50392	schlank
GO:0061883	clathrin-dependent endocytosis involved in vitellogenesis	0.133381782952651	-2.01453971440105	6	1	0.00343642611683849	291	12345	45928	shi
GO:0071501	cellular response to sterol depletion	0.133381782952651	-2.01453971440105	6	1	0.00343642611683849	291	12345	50392	schlank
GO:0008324	cation transmembrane transporter activity	0.133381782952651	-2.01453971440105	6	1	0.00343642611683849	291	12345	48971	Atpalpha
GO:0098927	vesicle-mediated transport between endosomal compartments	0.133381782952651	-2.01453971440105	6	1	0.00343642611683849	291	12345	42279	CG6005
GO:2000117	negative regulation of cysteine-type endopeptidase activity	0.133381782952651	-2.01453971440105	6	1	0.00343642611683849	291	12345	39753	Diap1
GO:0019184	nonribosomal peptide biosynthetic process	0.133381782952651	-2.01453971440105	6	1	0.00343642611683849	291	12345	248194	Gclm
GO:0001764	neuron migration	0.133381782952651	-2.01453971440105	6	1	0.00343642611683849	291	12345	36746	sli
GO:0006690	icosanoid metabolic process	0.133381782952651	-2.01453971440105	6	1	0.00343642611683849	291	12345	37028	CG5009
GO:0030834	regulation of actin filament depolymerization	0.133381782952651	-2.01453971440105	6	1	0.00343642611683849	291	12345	37230	hts
GO:0007023	post-chaperonin tubulin folding pathway	0.133381782952651	-2.01453971440105	6	1	0.00343642611683849	291	12345	35532	Tbce
GO:0010603	regulation of cytoplasmic mRNA processing body assembly	0.133381782952651	-2.01453971440105	6	1	0.00343642611683849	291	12345	38369	CG11486
GO:0046040	IMP metabolic process	0.133381782952651	-2.01453971440105	6	1	0.00343642611683849	291	12345	32228	Paics
GO:0060914	heart formation	0.133381782952651	-2.01453971440105	6	1	0.00343642611683849	291	12345	34009	wg
GO:0099637	neurotransmitter receptor transport	0.133381782952651	-2.01453971440105	6	1	0.00343642611683849	291	12345	45928	shi
GO:0006620	posttranslational protein targeting to endoplasmic reticulum membrane	0.133381782952651	-2.01453971440105	6	1	0.00343642611683849	291	12345	38819	Sec63
GO:0009407	toxin catabolic process	0.133381782952651	-2.01453971440105	6	1	0.00343642611683849	291	12345	33056	Cyp6v1
GO:0009608	response to symbiont	0.133381782952651	-2.01453971440105	6	1	0.00343642611683849	291	12345	31293	N
GO:0042714	dosage compensation complex assembly	0.133381782952651	-2.01453971440105	6	1	0.00343642611683849	291	12345	3772415	lncRNA:roX2
GO:0042813	Wnt-activated receptor activity	0.133381782952651	-2.01453971440105	6	1	0.00343642611683849	291	12345	40090	fz2
GO:0032452	histone demethylase activity	0.133381782952651	-2.01453971440105	6	1	0.00343642611683849	291	12345	33837	lid
GO:0050709	negative regulation of protein secretion	0.133381782952651	-2.01453971440105	6	1	0.00343642611683849	291	12345	43828	CaMKII
GO:1904666	regulation of ubiquitin protein ligase activity	0.133381782952651	-2.01453971440105	6	1	0.00343642611683849	291	12345	45922	fzr
GO:0051890	regulation of cardioblast differentiation	0.133381782952651	-2.01453971440105	6	1	0.00343642611683849	291	12345	31293	N
GO:2000370	positive regulation of clathrin-dependent endocytosis	0.133381782952651	-2.01453971440105	6	1	0.00343642611683849	291	12345	43528	Cad99C
GO:0061575	cyclin-dependent protein serine/threonine kinase activator activity	0.133381782952651	-2.01453971440105	6	1	0.00343642611683849	291	12345	39961	CycT
GO:1900542	regulation of purine nucleotide metabolic process	0.133381782952651	-2.01453971440105	6	1	0.00343642611683849	291	12345	31293	N
GO:0048052	R1/R6 cell differentiation	0.133381782952651	-2.01453971440105	6	1	0.00343642611683849	291	12345	31293	N
GO:0048854	brain morphogenesis	0.133381782952651	-2.01453971440105	6	1	0.00343642611683849	291	12345	43833	toy
GO:0031116	positive regulation of microtubule polymerization	0.133381782952651	-2.01453971440105	6	1	0.00343642611683849	291	12345	41392	Jupiter
GO:0046665	amnioserosa maintenance	0.133381782952651	-2.01453971440105	6	1	0.00343642611683849	291	12345	33225	ush
GO:0050922	negative regulation of chemotaxis	0.133381782952651	-2.01453971440105	6	1	0.00343642611683849	291	12345	39935	tap
GO:0032933	SREBP signaling pathway	0.133381782952651	-2.01453971440105	6	1	0.00343642611683849	291	12345	50392	schlank
GO:0046701	insecticide catabolic process	0.133381782952651	-2.01453971440105	6	1	0.00343642611683849	291	12345	33056	Cyp6v1
GO:0048104	establishment of body hair or bristle planar orientation	0.133381782952651	-2.01453971440105	6	1	0.00343642611683849	291	12345	44205	spen
GO:0009303	rRNA transcription	0.133381782952651	-2.01453971440105	6	1	0.00343642611683849	291	12345	35197	brat
GO:0045117	azole transport	0.133381782952651	-2.01453971440105	6	1	0.00343642611683849	291	12345	37983	Tpc2
GO:0022607	cellular component assembly	0.134149005961766	-2.00880411203907	1109	32	0.109965635738832	291	12345	3772415,47121,41062,3346167,43723,35532,34009,41749,32876,38657,37230,42752,48971,33392,35399,43466,31848,39368,39321,33834,31293,32661,42265,36461,43528,45928,31292,44013,43864,31004,33753,35696	lncRNA:roX2,dup,pyd,btsz,RpL6,Tbce,wg,cv-c,Pvf1,vn,hts,orb,Atpalpha,aop,l(2)k14505,stg,His3.3B,rols,crim,chic,N,if,EndoA,Dp,Cad99C,shi,kirre,sls,RpL10,CG13366,tkv,scra
GO:0007034	vacuolar transport	0.134326346414826	-2.00748301885653	54	3	0.0103092783505155	291	12345	42215,40036,38085	Vti1b,Chmp1,Vti1a
GO:1903046	meiotic cell cycle process	0.137234613111078	-1.98606331335743	250	9	0.0309278350515464	291	12345	35696,37230,41289,33837,33834,36001,31848,44072,32119	scra,hts,Cap-H2,lid,chic,dap,His3.3B,Ran,bif
GO:0051656	establishment of organelle localization	0.137290239881675	-1.9856580548116	148	6	0.0206185567010309	291	12345	47121,44072,3771934,41749,3771968,45928	dup,Ran,cana,cv-c,Msp300,shi
GO:0032102	negative regulation of response to external stimulus	0.139747806998536	-1.96791585938822	55	3	0.0103092783505155	291	12345	35335,42428,39935	TM9SF2,Stat92E,tap
GO:1904029	regulation of cyclin-dependent protein kinase activity	0.140477364316689	-1.9627089112539	28	2	0.00687285223367698	291	12345	36001,39961	dap,CycT
GO:0007029	endoplasmic reticulum organization	0.140477364316689	-1.9627089112539	28	2	0.00687285223367698	291	12345	33721,37643	Rtnl1,ReepA
GO:1901570	fatty acid derivative biosynthetic process	0.140477364316689	-1.9627089112539	28	2	0.00687285223367698	291	12345	32426,36860	pdgy,CG5065
GO:0000079	regulation of cyclin-dependent protein serine/threonine kinase activity	0.140477364316689	-1.9627089112539	28	2	0.00687285223367698	291	12345	39961,36001	CycT,dap
GO:0007354	zygotic determination of anterior/posterior axis, embryo	0.140477364316689	-1.9627089112539	28	2	0.00687285223367698	291	12345	33602,40830	bowl,bcd
GO:0033157	regulation of intracellular protein transport	0.140477364316689	-1.9627089112539	28	2	0.00687285223367698	291	12345	37119,41704	Ttd14,rdx
GO:1902806	regulation of cell cycle G1/S phase transition	0.140477364316689	-1.9627089112539	28	2	0.00687285223367698	291	12345	36001,31293	dap,N
GO:0040018	positive regulation of multicellular organism growth	0.140477364316689	-1.9627089112539	28	2	0.00687285223367698	291	12345	3346167,31162	btsz,Hr4
GO:0043631	RNA polyadenylation	0.140477364316689	-1.9627089112539	28	2	0.00687285223367698	291	12345	31795,42752	Trf4-1,orb
GO:0050000	chromosome localization	0.140477364316689	-1.9627089112539	28	2	0.00687285223367698	291	12345	47121,3771934	dup,cana
GO:1903530	regulation of secretion by cell	0.140726626324507	-1.96093609094269	85	4	0.013745704467354	291	12345	32321,31660,39747,43828	NFAT,CG9650,Hip14,CaMKII
GO:0000070	mitotic sister chromatid segregation	0.140726626324507	-1.96093609094269	85	4	0.013745704467354	291	12345	41289,44013,47121,3771934	Cap-H2,sls,dup,cana
GO:0051641	cellular localization	0.142579551698887	-1.94785517750515	1000	29	0.0996563573883162	291	12345	45343,42215,3771968,38192,42169,42279,41749,38819,3771934,44072,35335,39720,40036,40983,35696,42752,33834,39090,39747,39570,36538,45928,42265,3346167,42843,31842,41273,38085,47121	pk,Vti1b,Msp300,CG13926,wrd,CG6005,cv-c,Sec63,cana,Ran,TM9SF2,fwe,Chmp1,tex,scra,orb,chic,Bet3,Hip14,D,tum,shi,EndoA,btsz,KrT95D,AP-1gamma,hth,Vti1a,dup
GO:0007635	chemosensory behavior	0.14357681637562	-1.94088508125403	150	6	0.0206185567010309	291	12345	31364,45928,34831,49701,31093,38657	Fas2,shi,Dyrk2,gish,Gr2a,vn
GO:0070192	chromosome organization involved in meiotic cell cycle	0.145242012057165	-1.92935387920529	56	3	0.0103092783505155	291	12345	41289,33837,33834	Cap-H2,lid,chic
GO:0051338	regulation of transferase activity	0.14676915346789	-1.91889431112186	151	6	0.0206185567010309	291	12345	42279,36001,45922,39961,40143,42366	CG6005,dap,fzr,CycT,wnd,Ask1
GO:0048010	vascular endothelial growth factor receptor signaling pathway	0.148650483875791	-1.90615747440851	29	2	0.00687285223367698	291	12345	32876,33392	Pvf1,aop
GO:0032873	negative regulation of stress-activated MAPK cascade	0.148650483875791	-1.90615747440851	29	2	0.00687285223367698	291	12345	31293,26067584	N,lncRNA:acal
GO:0016334	establishment or maintenance of polarity of follicular epithelium	0.148650483875791	-1.90615747440851	29	2	0.00687285223367698	291	12345	42752,36461	orb,Dp
GO:0007614	short-term memory	0.148650483875791	-1.90615747440851	29	2	0.00687285223367698	291	12345	45928,31364	shi,Fas2
GO:0043244	regulation of protein complex disassembly	0.148650483875791	-1.90615747440851	29	2	0.00687285223367698	291	12345	36978,37230	Patronin,hts
GO:0018107	peptidyl-threonine phosphorylation	0.148650483875791	-1.90615747440851	29	2	0.00687285223367698	291	12345	43828,34831	CaMKII,Dyrk2
GO:0043405	regulation of MAP kinase activity	0.148650483875791	-1.90615747440851	29	2	0.00687285223367698	291	12345	40143,42366	wnd,Ask1
GO:0071456	cellular response to hypoxia	0.148650483875791	-1.90615747440851	29	2	0.00687285223367698	291	12345	31162,43087	Hr4,msi
GO:0070303	negative regulation of stress-activated protein kinase signaling cascade	0.148650483875791	-1.90615747440851	29	2	0.00687285223367698	291	12345	31293,26067584	N,lncRNA:acal
GO:0040001	establishment of mitotic spindle localization	0.148650483875791	-1.90615747440851	29	2	0.00687285223367698	291	12345	41749,44072	cv-c,Ran
GO:0042147	retrograde transport, endosome to Golgi	0.148650483875791	-1.90615747440851	29	2	0.00687285223367698	291	12345	38085,42215	Vti1a,Vti1b
GO:0070507	regulation of microtubule cytoskeleton organization	0.150806177345295	-1.89175986041906	57	3	0.0103092783505155	291	12345	36978,36538,41392	Patronin,tum,Jupiter
GO:0007059	chromosome segregation	0.153439658013668	-1.87444789664467	187	7	0.0240549828178694	291	12345	41289,31795,44013,47121,3771934,32119,318206	Cap-H2,Trf4-1,sls,dup,cana,bif,Tlk
GO:0051443	positive regulation of ubiquitin-protein transferase activity	0.153819897966491	-1.87197285468402	7	1	0.00343642611683849	291	12345	45922	fzr
GO:0001706	endoderm formation	0.153819897966491	-1.87197285468402	7	1	0.00343642611683849	291	12345	33753	tkv
GO:0097696	receptor signaling pathway via STAT	0.153819897966491	-1.87197285468402	7	1	0.00343642611683849	291	12345	42428	Stat92E
GO:0046102	inosine metabolic process	0.153819897966491	-1.87197285468402	7	1	0.00343642611683849	291	12345	64879	Adgf-A2
GO:0035329	hippo signaling	0.153819897966491	-1.87197285468402	7	1	0.00343642611683849	291	12345	32536	sd
GO:0050686	negative regulation of mRNA processing	0.153819897966491	-1.87197285468402	7	1	0.00343642611683849	291	12345	35235	swm
GO:0035074	pupation	0.153819897966491	-1.87197285468402	7	1	0.00343642611683849	291	12345	39592	shd
GO:0007516	hemocyte development	0.153819897966491	-1.87197285468402	7	1	0.00343642611683849	291	12345	43650	zfh1
GO:0006102	isocitrate metabolic process	0.153819897966491	-1.87197285468402	7	1	0.00343642611683849	291	12345	317829	CG32026
GO:0007503	fat body development	0.153819897966491	-1.87197285468402	7	1	0.00343642611683849	291	12345	35997	Mmp2
GO:0042694	muscle cell fate specification	0.153819897966491	-1.87197285468402	7	1	0.00343642611683849	291	12345	40835	Antp
GO:0032053	ciliary basal body organization	0.153819897966491	-1.87197285468402	7	1	0.00343642611683849	291	12345	34894	yuri
GO:0030728	ovulation	0.153819897966491	-1.87197285468402	7	1	0.00343642611683849	291	12345	35997	Mmp2
GO:0019218	regulation of steroid metabolic process	0.153819897966491	-1.87197285468402	7	1	0.00343642611683849	291	12345	39999	Eip75B
GO:0046671	negative regulation of retinal cell programmed cell death	0.153819897966491	-1.87197285468402	7	1	0.00343642611683849	291	12345	39753	Diap1
GO:0097205	renal filtration	0.153819897966491	-1.87197285468402	7	1	0.00343642611683849	291	12345	31292	kirre
GO:0097320	plasma membrane tubulation	0.153819897966491	-1.87197285468402	7	1	0.00343642611683849	291	12345	42265	EndoA
GO:0032922	circadian regulation of gene expression	0.153819897966491	-1.87197285468402	7	1	0.00343642611683849	291	12345	33837	lid
GO:0048076	regulation of compound eye pigmentation	0.153819897966491	-1.87197285468402	7	1	0.00343642611683849	291	12345	34009	wg
GO:0070613	regulation of protein processing	0.153819897966491	-1.87197285468402	7	1	0.00343642611683849	291	12345	39753	Diap1
GO:0006154	adenosine catabolic process	0.153819897966491	-1.87197285468402	7	1	0.00343642611683849	291	12345	64879	Adgf-A2
GO:0048636	positive regulation of muscle organ development	0.153819897966491	-1.87197285468402	7	1	0.00343642611683849	291	12345	33753	tkv
GO:2000637	positive regulation of gene silencing by miRNA	0.153819897966491	-1.87197285468402	7	1	0.00343642611683849	291	12345	37447	Sdc
GO:0010165	response to X-ray	0.153819897966491	-1.87197285468402	7	1	0.00343642611683849	291	12345	42428	Stat92E
GO:0060612	adipose tissue development	0.153819897966491	-1.87197285468402	7	1	0.00343642611683849	291	12345	35997	Mmp2
GO:0046085	adenosine metabolic process	0.153819897966491	-1.87197285468402	7	1	0.00343642611683849	291	12345	64879	Adgf-A2
GO:0048562	embryonic organ morphogenesis	0.153819897966491	-1.87197285468402	7	1	0.00343642611683849	291	12345	35997	Mmp2
GO:0070936	protein K48-linked ubiquitination	0.153819897966491	-1.87197285468402	7	1	0.00343642611683849	291	12345	39753	Diap1
GO:0045737	positive regulation of cyclin-dependent protein serine/threonine kinase activity	0.153819897966491	-1.87197285468402	7	1	0.00343642611683849	291	12345	39961	CycT
GO:0030512	negative regulation of transforming growth factor beta receptor signaling pathway	0.153819897966491	-1.87197285468402	7	1	0.00343642611683849	291	12345	31665	brk
GO:0007259	receptor signaling pathway via JAK-STAT	0.153819897966491	-1.87197285468402	7	1	0.00343642611683849	291	12345	42428	Stat92E
GO:0035169	lymph gland plasmatocyte differentiation	0.153819897966491	-1.87197285468402	7	1	0.00343642611683849	291	12345	33225	ush
GO:0046673	negative regulation of compound eye retinal cell programmed cell death	0.153819897966491	-1.87197285468402	7	1	0.00343642611683849	291	12345	39753	Diap1
GO:0048073	regulation of eye pigmentation	0.153819897966491	-1.87197285468402	7	1	0.00343642611683849	291	12345	34009	wg
GO:0032528	microvillus organization	0.153819897966491	-1.87197285468402	7	1	0.00343642611683849	291	12345	43528	Cad99C
GO:0008215	spermine metabolic process	0.153819897966491	-1.87197285468402	7	1	0.00343642611683849	291	12345	39973	CG7460
GO:0046103	inosine biosynthetic process	0.153819897966491	-1.87197285468402	7	1	0.00343642611683849	291	12345	64879	Adgf-A2
GO:1900242	regulation of synaptic vesicle endocytosis	0.153819897966491	-1.87197285468402	7	1	0.00343642611683849	291	12345	35197	brat
GO:0033540	fatty acid beta-oxidation using acyl-CoA oxidase	0.153819897966491	-1.87197285468402	7	1	0.00343642611683849	291	12345	37028	CG5009
GO:0048172	regulation of short-term neuronal synaptic plasticity	0.153819897966491	-1.87197285468402	7	1	0.00343642611683849	291	12345	45928	shi
GO:0043633	polyadenylation-dependent RNA catabolic process	0.153819897966491	-1.87197285468402	7	1	0.00343642611683849	291	12345	31795	Trf4-1
GO:0097206	nephrocyte filtration	0.153819897966491	-1.87197285468402	7	1	0.00343642611683849	291	12345	31292	kirre
GO:1903317	regulation of protein maturation	0.153819897966491	-1.87197285468402	7	1	0.00343642611683849	291	12345	39753	Diap1
GO:0051643	endoplasmic reticulum localization	0.153819897966491	-1.87197285468402	7	1	0.00343642611683849	291	12345	3771968	Msp300
GO:0019888	protein phosphatase regulator activity	0.153819897966491	-1.87197285468402	7	1	0.00343642611683849	291	12345	42169	wrd
GO:0045677	negative regulation of R7 cell differentiation	0.153819897966491	-1.87197285468402	7	1	0.00343642611683849	291	12345	33392	aop
GO:0007553	regulation of ecdysteroid metabolic process	0.153819897966491	-1.87197285468402	7	1	0.00343642611683849	291	12345	39999	Eip75B
GO:0035292	specification of segmental identity, trunk	0.153819897966491	-1.87197285468402	7	1	0.00343642611683849	291	12345	40835	Antp
GO:0046831	regulation of RNA export from nucleus	0.153819897966491	-1.87197285468402	7	1	0.00343642611683849	291	12345	35235	swm
GO:0043634	polyadenylation-dependent ncRNA catabolic process	0.153819897966491	-1.87197285468402	7	1	0.00343642611683849	291	12345	31795	Trf4-1
GO:0060047	heart contraction	0.153819897966491	-1.87197285468402	7	1	0.00343642611683849	291	12345	44849	pnr
GO:0003401	axis elongation	0.153819897966491	-1.87197285468402	7	1	0.00343642611683849	291	12345	44497	Tollo
GO:0042684	cardioblast cell fate commitment	0.153819897966491	-1.87197285468402	7	1	0.00343642611683849	291	12345	44849	pnr
GO:0007561	imaginal disc eversion	0.153819897966491	-1.87197285468402	7	1	0.00343642611683849	291	12345	35997	Mmp2
GO:1904031	positive regulation of cyclin-dependent protein kinase activity	0.153819897966491	-1.87197285468402	7	1	0.00343642611683849	291	12345	39961	CycT
GO:0070278	extracellular matrix constituent secretion	0.153819897966491	-1.87197285468402	7	1	0.00343642611683849	291	12345	35627	Pgant3
GO:0035207	negative regulation of hemocyte proliferation	0.153819897966491	-1.87197285468402	7	1	0.00343642611683849	291	12345	41455	mfas
GO:0004707	MAP kinase activity	0.153819897966491	-1.87197285468402	7	1	0.00343642611683849	291	12345	38890	nmo
GO:0031113	regulation of microtubule polymerization	0.153819897966491	-1.87197285468402	7	1	0.00343642611683849	291	12345	41392	Jupiter
GO:0046513	ceramide biosynthetic process	0.153819897966491	-1.87197285468402	7	1	0.00343642611683849	291	12345	50392	schlank
GO:0090317	negative regulation of intracellular protein transport	0.153819897966491	-1.87197285468402	7	1	0.00343642611683849	291	12345	41704	rdx
GO:1903845	negative regulation of cellular response to transforming growth factor beta stimulus	0.153819897966491	-1.87197285468402	7	1	0.00343642611683849	291	12345	31665	brk
GO:0031102	neuron projection regeneration	0.153819897966491	-1.87197285468402	7	1	0.00343642611683849	291	12345	40143	wnd
GO:1905207	regulation of cardiocyte differentiation	0.153819897966491	-1.87197285468402	7	1	0.00343642611683849	291	12345	31293	N
GO:0061351	neural precursor cell proliferation	0.156437523609675	-1.85509855886934	58	3	0.0103092783505155	291	12345	34906,31293,35197	wor,N,brat
GO:0000956	nuclear-transcribed mRNA catabolic process	0.156437523609675	-1.85509855886934	58	3	0.0103092783505155	291	12345	5740252,31795,38369	Not1,Trf4-1,CG11486
GO:0034504	protein localization to nucleus	0.156437523609675	-1.85509855886934	58	3	0.0103092783505155	291	12345	44072,41273,38192	Ran,hth,CG13926
GO:0048149	behavioral response to ethanol	0.156437523609675	-1.85509855886934	58	3	0.0103092783505155	291	12345	248194,31364,39588	Gclm,Fas2,Gbs-70E
GO:0007405	neuroblast proliferation	0.156437523609675	-1.85509855886934	58	3	0.0103092783505155	291	12345	34906,31293,35197	wor,N,brat
GO:0045880	positive regulation of smoothened signaling pathway	0.156916865466565	-1.85203913319994	30	2	0.00687285223367698	291	12345	49701,49045	gish,Gprk2
GO:0031110	regulation of microtubule polymerization or depolymerization	0.156916865466565	-1.85203913319994	30	2	0.00687285223367698	291	12345	41392,36978	Jupiter,Patronin
GO:0043954	cellular component maintenance	0.156916865466565	-1.85203913319994	30	2	0.00687285223367698	291	12345	35696,45928	scra,shi
GO:0090288	negative regulation of cellular response to growth factor stimulus	0.156916865466565	-1.85203913319994	30	2	0.00687285223367698	291	12345	31665,35997	brk,Mmp2
GO:0007062	sister chromatid cohesion	0.156916865466565	-1.85203913319994	30	2	0.00687285223367698	291	12345	31795,44013	Trf4-1,sls
GO:0045448	mitotic cell cycle, embryonic	0.156916865466565	-1.85203913319994	30	2	0.00687285223367698	291	12345	45928,318206	shi,Tlk
GO:0046661	male sex differentiation	0.156916865466565	-1.85203913319994	30	2	0.00687285223367698	291	12345	31364,31293	Fas2,N
GO:0018210	peptidyl-threonine modification	0.156916865466565	-1.85203913319994	30	2	0.00687285223367698	291	12345	43828,34831	CaMKII,Dyrk2
GO:0010563	negative regulation of phosphorus metabolic process	0.158277534348852	-1.84340524036707	89	4	0.013745704467354	291	12345	26067584,36001,31293,45928	lncRNA:acal,dap,N,shi
GO:0051046	regulation of secretion	0.158277534348852	-1.84340524036707	89	4	0.013745704467354	291	12345	31660,32321,43828,39747	CG9650,NFAT,CaMKII,Hip14
GO:0045936	negative regulation of phosphate metabolic process	0.158277534348852	-1.84340524036707	89	4	0.013745704467354	291	12345	26067584,36001,45928,31293	lncRNA:acal,dap,shi,N
GO:0034654	nucleobase-containing compound biosynthetic process	0.15945605438658	-1.83598691580742	404	13	0.0446735395189003	291	12345	32100,39961,40042,35197,36461,32228,35419,32426,64879,47121,44205,43906,38695	RpII215,CycT,MED11,brat,Dp,Paics,Ac3,pdgy,Adgf-A2,dup,spen,skd,CG13293
GO:0051321	meiotic cell cycle	0.16430511535134	-1.80603012020969	261	9	0.0309278350515464	291	12345	33834,33837,41289,37230,44072,32119,31848,36001,35696	chic,lid,Cap-H2,hts,Ran,bif,His3.3B,dap,scra
GO:0043632	modification-dependent macromolecule catabolic process	0.164655018407219	-1.8039027913821	297	10	0.0343642611683849	291	12345	39753,36244,35197,36958,41704,45922,43475,37542,31795,37602	Diap1,CG9003,brat,CG18467,rdx,fzr,CG2010,ari-2,Trf4-1,Ppa
GO:0036294	cellular response to decreased oxygen levels	0.165267615597799	-1.80018920624758	31	2	0.00687285223367698	291	12345	31162,43087	Hr4,msi
GO:0070050	neuron cellular homeostasis	0.165267615597799	-1.80018920624758	31	2	0.00687285223367698	291	12345	32849,39720	wgn,fwe
GO:0070372	regulation of ERK1 and ERK2 cascade	0.165267615597799	-1.80018920624758	31	2	0.00687285223367698	291	12345	43404,38657	spg,vn
GO:0033365	protein localization to organelle	0.165510213410396	-1.79872237361963	226	8	0.0274914089347079	291	12345	45928,41273,35696,38085,42215,38192,44072,38819	shi,hth,scra,Vti1a,Vti1b,CG13926,Ran,Sec63
GO:0016050	vesicle organization	0.167343103248209	-1.78770906371744	91	4	0.013745704467354	291	12345	42215,45928,38085,31842	Vti1b,shi,Vti1a,AP-1gamma
GO:0007030	Golgi organization	0.167343103248209	-1.78770906371744	91	4	0.013745704467354	291	12345	32483,35021,40143,43466	Gmap,CG13284,wnd,stg
GO:0007623	circadian rhythm	0.167343103248209	-1.78770906371744	91	4	0.013745704467354	291	12345	37921,35419,53562,33837	ITP,Ac3,tara,lid
GO:0072522	purine-containing compound biosynthetic process	0.171943987535049	-1.76058650907141	92	4	0.013745704467354	291	12345	35419,32228,64879,32426	Ac3,Paics,Adgf-A2,pdgy
GO:0071453	cellular response to oxygen levels	0.173694205612049	-1.75045896488649	32	2	0.00687285223367698	291	12345	31162,43087	Hr4,msi
GO:0061988	karyosome formation	0.173694205612049	-1.75045896488649	32	2	0.00687285223367698	291	12345	33834,33837	chic,lid
GO:0030717	oocyte karyosome formation	0.173694205612049	-1.75045896488649	32	2	0.00687285223367698	291	12345	33834,33837	chic,lid
GO:0050708	regulation of protein secretion	0.173694205612049	-1.75045896488649	32	2	0.00687285223367698	291	12345	39747,43828	Hip14,CaMKII
GO:0031396	regulation of protein ubiquitination	0.173694205612049	-1.75045896488649	32	2	0.00687285223367698	291	12345	39753,45922	Diap1,fzr
GO:0046716	muscle cell cellular homeostasis	0.173694205612049	-1.75045896488649	32	2	0.00687285223367698	291	12345	43650,31293	zfh1,N
GO:0008589	regulation of smoothened signaling pathway	0.17370699778925	-1.75038531990724	61	3	0.0103092783505155	291	12345	41704,49045,49701	rdx,Gprk2,gish
GO:0031112	positive regulation of microtubule polymerization or depolymerization	0.173777622855525	-1.74997882670984	8	1	0.00343642611683849	291	12345	41392	Jupiter
GO:0032239	regulation of nucleobase-containing compound transport	0.173777622855525	-1.74997882670984	8	1	0.00343642611683849	291	12345	35235	swm
GO:0140115	export across plasma membrane	0.173777622855525	-1.74997882670984	8	1	0.00343642611683849	291	12345	48971	Atpalpha
GO:0005391	sodium:potassium-exchanging ATPase activity	0.173777622855525	-1.74997882670984	8	1	0.00343642611683849	291	12345	48971	Atpalpha
GO:0044130	negative regulation of growth of symbiont in host	0.173777622855525	-1.74997882670984	8	1	0.00343642611683849	291	12345	35540	EcR
GO:0030007	cellular potassium ion homeostasis	0.173777622855525	-1.74997882670984	8	1	0.00343642611683849	291	12345	48971	Atpalpha
GO:0051492	regulation of stress fiber assembly	0.173777622855525	-1.74997882670984	8	1	0.00343642611683849	291	12345	32661	if
GO:0040019	positive regulation of embryonic development	0.173777622855525	-1.74997882670984	8	1	0.00343642611683849	291	12345	43466	stg
GO:0007296	vitellogenesis	0.173777622855525	-1.74997882670984	8	1	0.00343642611683849	291	12345	45928	shi
GO:2000300	regulation of synaptic vesicle exocytosis	0.173777622855525	-1.74997882670984	8	1	0.00343642611683849	291	12345	32321	NFAT
GO:0045704	regulation of salivary gland boundary specification	0.173777622855525	-1.74997882670984	8	1	0.00343642611683849	291	12345	33753	tkv
GO:0007415	defasciculation of motor neuron axon	0.173777622855525	-1.74997882670984	8	1	0.00343642611683849	291	12345	32743	RhoGAPp190
GO:0002011	morphogenesis of an epithelial sheet	0.173777622855525	-1.74997882670984	8	1	0.00343642611683849	291	12345	32876	Pvf1
GO:0046888	negative regulation of hormone secretion	0.173777622855525	-1.74997882670984	8	1	0.00343642611683849	291	12345	31660	CG9650
GO:0006984	ER-nucleus signaling pathway	0.173777622855525	-1.74997882670984	8	1	0.00343642611683849	291	12345	50392	schlank
GO:0035221	genital disc pattern formation	0.173777622855525	-1.74997882670984	8	1	0.00343642611683849	291	12345	34009	wg
GO:0071345	cellular response to cytokine stimulus	0.173777622855525	-1.74997882670984	8	1	0.00343642611683849	291	12345	32849	wgn
GO:0006883	cellular sodium ion homeostasis	0.173777622855525	-1.74997882670984	8	1	0.00343642611683849	291	12345	48971	Atpalpha
GO:0061060	negative regulation of peptidoglycan recognition protein signaling pathway	0.173777622855525	-1.74997882670984	8	1	0.00343642611683849	291	12345	35335	TM9SF2
GO:0006336	DNA replication-independent nucleosome assembly	0.173777622855525	-1.74997882670984	8	1	0.00343642611683849	291	12345	31848	His3.3B
GO:0072697	protein localization to cell cortex	0.173777622855525	-1.74997882670984	8	1	0.00343642611683849	291	12345	35696	scra
GO:0043252	sodium-independent organic anion transport	0.173777622855525	-1.74997882670984	8	1	0.00343642611683849	291	12345	34268	Oatp30B
GO:1903725	regulation of phospholipid metabolic process	0.173777622855525	-1.74997882670984	8	1	0.00343642611683849	291	12345	42279	CG6005
GO:1901861	regulation of muscle tissue development	0.173777622855525	-1.74997882670984	8	1	0.00343642611683849	291	12345	31292	kirre
GO:0007021	tubulin complex assembly	0.173777622855525	-1.74997882670984	8	1	0.00343642611683849	291	12345	35532	Tbce
GO:1900117	regulation of execution phase of apoptosis	0.173777622855525	-1.74997882670984	8	1	0.00343642611683849	291	12345	39753	Diap1
GO:0004866	endopeptidase inhibitor activity	0.173777622855525	-1.74997882670984	8	1	0.00343642611683849	291	12345	39629	Reck
GO:0035567	non-canonical Wnt signaling pathway	0.173777622855525	-1.74997882670984	8	1	0.00343642611683849	291	12345	40090	fz2
GO:0035224	genital disc anterior/posterior pattern formation	0.173777622855525	-1.74997882670984	8	1	0.00343642611683849	291	12345	34009	wg
GO:0060729	intestinal epithelial structure maintenance	0.173777622855525	-1.74997882670984	8	1	0.00343642611683849	291	12345	33727	Col4a1
GO:0044126	regulation of growth of symbiont in host	0.173777622855525	-1.74997882670984	8	1	0.00343642611683849	291	12345	35540	EcR
GO:0045705	negative regulation of salivary gland boundary specification	0.173777622855525	-1.74997882670984	8	1	0.00343642611683849	291	12345	33753	tkv
GO:0019221	cytokine-mediated signaling pathway	0.173777622855525	-1.74997882670984	8	1	0.00343642611683849	291	12345	32849	wgn
GO:0089718	amino acid import across plasma membrane	0.173777622855525	-1.74997882670984	8	1	0.00343642611683849	291	12345	39662	CG7255
GO:0070572	positive regulation of neuron projection regeneration	0.173777622855525	-1.74997882670984	8	1	0.00343642611683849	291	12345	33834	chic
GO:1903421	regulation of synaptic vesicle recycling	0.173777622855525	-1.74997882670984	8	1	0.00343642611683849	291	12345	35197	brat
GO:0007319	negative regulation of oskar mRNA translation	0.173777622855525	-1.74997882670984	8	1	0.00343642611683849	291	12345	48571	heph
GO:0046058	cAMP metabolic process	0.173777622855525	-1.74997882670984	8	1	0.00343642611683849	291	12345	35419	Ac3
GO:0010248	establishment or maintenance of transmembrane electrochemical gradient	0.173777622855525	-1.74997882670984	8	1	0.00343642611683849	291	12345	48971	Atpalpha
GO:0048680	positive regulation of axon regeneration	0.173777622855525	-1.74997882670984	8	1	0.00343642611683849	291	12345	33834	chic
GO:0030041	actin filament polymerization	0.173777622855525	-1.74997882670984	8	1	0.00343642611683849	291	12345	33834	chic
GO:0045678	positive regulation of R7 cell differentiation	0.173777622855525	-1.74997882670984	8	1	0.00343642611683849	291	12345	43404	spg
GO:0042065	glial cell growth	0.173777622855525	-1.74997882670984	8	1	0.00343642611683849	291	12345	47121	dup
GO:0036376	sodium ion export across plasma membrane	0.173777622855525	-1.74997882670984	8	1	0.00343642611683849	291	12345	48971	Atpalpha
GO:0090278	negative regulation of peptide hormone secretion	0.173777622855525	-1.74997882670984	8	1	0.00343642611683849	291	12345	31660	CG9650
GO:0016202	regulation of striated muscle tissue development	0.173777622855525	-1.74997882670984	8	1	0.00343642611683849	291	12345	31292	kirre
GO:0044146	negative regulation of growth of symbiont involved in interaction with host	0.173777622855525	-1.74997882670984	8	1	0.00343642611683849	291	12345	35540	EcR
GO:2000369	regulation of clathrin-dependent endocytosis	0.173777622855525	-1.74997882670984	8	1	0.00343642611683849	291	12345	43528	Cad99C
GO:0044144	modulation of growth of symbiont involved in interaction with host	0.173777622855525	-1.74997882670984	8	1	0.00343642611683849	291	12345	35540	EcR
GO:0061448	connective tissue development	0.173777622855525	-1.74997882670984	8	1	0.00343642611683849	291	12345	35997	Mmp2
GO:0030277	maintenance of gastrointestinal epithelium	0.173777622855525	-1.74997882670984	8	1	0.00343642611683849	291	12345	33727	Col4a1
GO:0007306	eggshell chorion assembly	0.176588559506365	-1.73393277486788	93	4	0.013745704467354	291	12345	47121,36461,31293,45928	dup,Dp,N,shi
GO:0006897	endocytosis	0.176770990471989	-1.73290022328215	126	5	0.0171821305841924	291	12345	45928,39720,35540,33392,42265	shi,fwe,EcR,aop,EndoA
GO:0008360	regulation of cell shape	0.179579485602727	-1.71713735233991	62	3	0.0103092783505155	291	12345	44855,41302,41062	rib,Cad86C,pyd
GO:0043901	negative regulation of multi-organism process	0.179579485602727	-1.71713735233991	62	3	0.0103092783505155	291	12345	42428,35335,35540	Stat92E,TM9SF2,EcR
GO:0051050	positive regulation of transport	0.180743879324552	-1.71067428117469	127	5	0.0171821305841924	291	12345	35235,43528,39747,49045,37119	swm,Cad99C,Hip14,Gprk2,Ttd14
GO:0048511	rhythmic process	0.181275526020952	-1.70773716194437	94	4	0.013745704467354	291	12345	35419,37921,33837,53562	Ac3,ITP,lid,tara
GO:0048814	regulation of dendrite morphogenesis	0.182188459483271	-1.7027136359907	33	2	0.00687285223367698	291	12345	38752,41749	vvl,cv-c
GO:0044786	cell cycle DNA replication	0.182188459483271	-1.7027136359907	33	2	0.00687285223367698	291	12345	47121,36001	dup,dap
GO:0022404	molting cycle process	0.182188459483271	-1.7027136359907	33	2	0.00687285223367698	291	12345	39999,35540	Eip75B,EcR
GO:0098739	import across plasma membrane	0.182188459483271	-1.7027136359907	33	2	0.00687285223367698	291	12345	48971,39662	Atpalpha,CG7255
GO:0000226	microtubule cytoskeleton organization	0.182746254015401	-1.69965667842608	341	11	0.0378006872852234	291	12345	36978,43466,35532,47121,48571,37230,45343,3771968,44072,34894,41749	Patronin,stg,Tbce,dup,heph,hts,pk,Msp300,Ran,yuri,cv-c
GO:0045747	positive regulation of Notch signaling pathway	0.190742542064123	-1.65683070754195	34	2	0.00687285223367698	291	12345	41062,318559	pyd,spdo
GO:1901185	negative regulation of ERBB signaling pathway	0.190742542064123	-1.65683070754195	34	2	0.00687285223367698	291	12345	32930,31364	kek5,Fas2
GO:0042059	negative regulation of epidermal growth factor receptor signaling pathway	0.190742542064123	-1.65683070754195	34	2	0.00687285223367698	291	12345	31364,32930	Fas2,kek5
GO:0010817	regulation of hormone levels	0.190771442389321	-1.65667920418202	96	4	0.013745704467354	291	12345	39999,31660,42717,39592	Eip75B,CG9650,lmd,shd
GO:0032446	protein modification by small protein conjugation	0.190946137889678	-1.65576389128275	271	9	0.0309278350515464	291	12345	39079,31167,35197,36244,39753,37602,37542,43475,41704	CG4080,CG4325,brat,CG9003,Diap1,Ppa,ari-2,CG2010,rdx
GO:0006888	endoplasmic reticulum to Golgi vesicle-mediated transport	0.191482176199672	-1.6529605493685	64	3	0.0103092783505155	291	12345	39090,38085,42215	Bet3,Vti1a,Vti1b
GO:1900074	negative regulation of neuromuscular synaptic transmission	0.193266210984259	-1.64368670895647	9	1	0.00343642611683849	291	12345	32849	wgn
GO:0004467	long-chain fatty acid-CoA ligase activity	0.193266210984259	-1.64368670895647	9	1	0.00343642611683849	291	12345	32426	pdgy
GO:0046670	positive regulation of retinal cell programmed cell death	0.193266210984259	-1.64368670895647	9	1	0.00343642611683849	291	12345	34009	wg
GO:0010032	meiotic chromosome condensation	0.193266210984259	-1.64368670895647	9	1	0.00343642611683849	291	12345	41289	Cap-H2
GO:1903053	regulation of extracellular matrix organization	0.193266210984259	-1.64368670895647	9	1	0.00343642611683849	291	12345	35997	Mmp2
GO:0007386	compartment pattern specification	0.193266210984259	-1.64368670895647	9	1	0.00343642611683849	291	12345	31293	N
GO:0060004	reflex	0.193266210984259	-1.64368670895647	9	1	0.00343642611683849	291	12345	45928	shi
GO:0031453	positive regulation of heterochromatin assembly	0.193266210984259	-1.64368670895647	9	1	0.00343642611683849	291	12345	42428	Stat92E
GO:0019400	alditol metabolic process	0.193266210984259	-1.64368670895647	9	1	0.00343642611683849	291	12345	38221	Gk2
GO:0051180	vitamin transport	0.193266210984259	-1.64368670895647	9	1	0.00343642611683849	291	12345	37983	Tpc2
GO:0046823	negative regulation of nucleocytoplasmic transport	0.193266210984259	-1.64368670895647	9	1	0.00343642611683849	291	12345	41704	rdx
GO:0060148	positive regulation of posttranscriptional gene silencing	0.193266210984259	-1.64368670895647	9	1	0.00343642611683849	291	12345	37447	Sdc
GO:0033363	secretory granule organization	0.193266210984259	-1.64368670895647	9	1	0.00343642611683849	291	12345	31842	AP-1gamma
GO:0007402	ganglion mother cell fate determination	0.193266210984259	-1.64368670895647	9	1	0.00343642611683849	291	12345	35197	brat
GO:0046672	positive regulation of compound eye retinal cell programmed cell death	0.193266210984259	-1.64368670895647	9	1	0.00343642611683849	291	12345	34009	wg
GO:0006071	glycerol metabolic process	0.193266210984259	-1.64368670895647	9	1	0.00343642611683849	291	12345	38221	Gk2
GO:0046685	response to arsenic-containing substance	0.193266210984259	-1.64368670895647	9	1	0.00343642611683849	291	12345	248194	Gclm
GO:0007637	proboscis extension reflex	0.193266210984259	-1.64368670895647	9	1	0.00343642611683849	291	12345	45928	shi
GO:1902410	mitotic cytokinetic process	0.193266210984259	-1.64368670895647	9	1	0.00343642611683849	291	12345	45928	shi
GO:0051125	regulation of actin nucleation	0.193266210984259	-1.64368670895647	9	1	0.00343642611683849	291	12345	49701	gish
GO:1900087	positive regulation of G1/S transition of mitotic cell cycle	0.193266210984259	-1.64368670895647	9	1	0.00343642611683849	291	12345	31293	N
GO:0003156	regulation of animal organ formation	0.193266210984259	-1.64368670895647	9	1	0.00343642611683849	291	12345	33753	tkv
GO:1904589	regulation of protein import	0.193266210984259	-1.64368670895647	9	1	0.00343642611683849	291	12345	41704	rdx
GO:0016204	determination of muscle attachment site	0.193266210984259	-1.64368670895647	9	1	0.00343642611683849	291	12345	32838	Wnt5
GO:0043090	amino acid import	0.193266210984259	-1.64368670895647	9	1	0.00343642611683849	291	12345	39662	CG7255
GO:0006825	copper ion transport	0.193266210984259	-1.64368670895647	9	1	0.00343642611683849	291	12345	37546	dve
GO:0034453	microtubule anchoring	0.193266210984259	-1.64368670895647	9	1	0.00343642611683849	291	12345	3771968	Msp300
GO:0007492	endoderm development	0.193266210984259	-1.64368670895647	9	1	0.00343642611683849	291	12345	33753	tkv
GO:0042306	regulation of protein import into nucleus	0.193266210984259	-1.64368670895647	9	1	0.00343642611683849	291	12345	41704	rdx
GO:0032875	regulation of DNA endoreduplication	0.193266210984259	-1.64368670895647	9	1	0.00343642611683849	291	12345	34009	wg
GO:0001055	RNA polymerase II activity	0.193266210984259	-1.64368670895647	9	1	0.00343642611683849	291	12345	32100	RpII215
GO:0034724	DNA replication-independent nucleosome organization	0.193266210984259	-1.64368670895647	9	1	0.00343642611683849	291	12345	31848	His3.3B
GO:0043161	proteasome-mediated ubiquitin-dependent protein catabolic process	0.193778118317264	-1.64104149447977	200	7	0.0240549828178694	291	12345	37602,43475,45922,35197,36958,36244,41704	Ppa,CG2010,fzr,brat,CG18467,CG9003,rdx
GO:0072594	establishment of protein localization to organelle	0.19463825266559	-1.63661255780985	165	6	0.0206185567010309	291	12345	45928,42215,38192,38085,44072,38819	shi,Vti1b,CG13926,Vti1a,Ran,Sec63
GO:1901990	regulation of mitotic cell cycle phase transition	0.195577781584141	-1.6317971189165	97	4	0.013745704467354	291	12345	43466,45922,31293,36001	stg,fzr,N,dap
GO:0030537	larval behavior	0.197507028654052	-1.62198110715242	65	3	0.0103092783505155	291	12345	45928,44027,35540	shi,sbb,EcR
GO:0009620	response to fungus	0.197507028654052	-1.62198110715242	65	3	0.0103092783505155	291	12345	38185,35596,44205	CG12004,coro,spen
GO:0051222	positive regulation of protein transport	0.19934894763422	-1.61269848415431	35	2	0.00687285223367698	291	12345	37119,39747	Ttd14,Hip14
GO:0051653	spindle localization	0.19934894763422	-1.61269848415431	35	2	0.00687285223367698	291	12345	41749,44072	cv-c,Ran
GO:0035304	regulation of protein dephosphorylation	0.19934894763422	-1.61269848415431	35	2	0.00687285223367698	291	12345	42169,36001	wrd,dap
GO:0051293	establishment of spindle localization	0.19934894763422	-1.61269848415431	35	2	0.00687285223367698	291	12345	44072,41749	Ran,cv-c
GO:0010965	regulation of mitotic sister chromatid separation	0.19934894763422	-1.61269848415431	35	2	0.00687285223367698	291	12345	3771934,41749	cana,cv-c
GO:0051258	protein polymerization	0.19934894763422	-1.61269848415431	35	2	0.00687285223367698	291	12345	35532,33834	Tbce,chic
GO:0015748	organophosphate ester transport	0.19934894763422	-1.61269848415431	35	2	0.00687285223367698	291	12345	326186,37983	scramb1,Tpc2
GO:0051298	centrosome duplication	0.19934894763422	-1.61269848415431	35	2	0.00687285223367698	291	12345	47121,43466	dup,stg
GO:0051124	synaptic growth at neuromuscular junction	0.19934894763422	-1.61269848415431	35	2	0.00687285223367698	291	12345	48971,34009	Atpalpha,wg
GO:0048167	regulation of synaptic plasticity	0.19934894763422	-1.61269848415431	35	2	0.00687285223367698	291	12345	45928,31364	shi,Fas2
GO:0008358	maternal determination of anterior/posterior axis, embryo	0.200421296138182	-1.60733364726289	98	4	0.013745704467354	291	12345	31293,33834,40830,42752	N,chic,bcd,orb
GO:0031400	negative regulation of protein modification process	0.200421296138182	-1.60733364726289	98	4	0.013745704467354	291	12345	26067584,36001,31293,45928	lncRNA:acal,dap,N,shi
GO:0033044	regulation of chromosome organization	0.201918303998861	-1.59989209903629	167	6	0.0206185567010309	291	12345	41749,3771934,34530,318206,42428,3772415	cv-c,cana,Samuel,Tlk,Stat92E,lncRNA:roX2
GO:0007605	sensory perception of sound	0.203577361110578	-1.59170919346175	66	3	0.0103092783505155	291	12345	36084,48971,41266	CAP,Atpalpha,Rfx
GO:0098813	nuclear chromosome segregation	0.205595510523436	-1.58184458161504	168	6	0.0206185567010309	291	12345	41289,44013,31795,32119,3771934,47121	Cap-H2,sls,Trf4-1,bif,cana,dup
GO:1905818	regulation of chromosome separation	0.20800048882122	-1.57021484918156	36	2	0.00687285223367698	291	12345	41749,3771934	cv-c,cana
GO:0045187	regulation of circadian sleep/wake cycle, sleep	0.20800048882122	-1.57021484918156	36	2	0.00687285223367698	291	12345	35540,40398	EcR,TfAP-2
GO:0019991	septate junction assembly	0.20800048882122	-1.57021484918156	36	2	0.00687285223367698	291	12345	39321,48971	crim,Atpalpha
GO:1904951	positive regulation of establishment of protein localization	0.20800048882122	-1.57021484918156	36	2	0.00687285223367698	291	12345	39747,37119	Hip14,Ttd14
GO:0045879	negative regulation of smoothened signaling pathway	0.20800048882122	-1.57021484918156	36	2	0.00687285223367698	291	12345	41704,49045	rdx,Gprk2
GO:0006275	regulation of DNA replication	0.20800048882122	-1.57021484918156	36	2	0.00687285223367698	291	12345	47121,34009	dup,wg
GO:0008345	larval locomotory behavior	0.20800048882122	-1.57021484918156	36	2	0.00687285223367698	291	12345	35540,44027	EcR,sbb
GO:0030534	adult behavior	0.209296810577156	-1.5640018881692	169	6	0.0206185567010309	291	12345	36741,48971,31364,40398,39588,248194	Poxn,Atpalpha,Fas2,TfAP-2,Gbs-70E,Gclm
GO:0008595	anterior/posterior axis specification, embryo	0.209440261786324	-1.56331672688663	134	5	0.0171821305841924	291	12345	31293,33834,33602,42752,40830	N,chic,bowl,orb,bcd
GO:0007351	tripartite regional subdivision	0.209440261786324	-1.56331672688663	134	5	0.0171821305841924	291	12345	31293,33834,33602,40830,42752	N,chic,bowl,bcd,orb
GO:0098722	asymmetric stem cell division	0.209690564449406	-1.56212233755914	67	3	0.0103092783505155	291	12345	35197,37090,34906	brat,Ote,wor
GO:0045860	positive regulation of protein kinase activity	0.209690564449406	-1.56212233755914	67	3	0.0103092783505155	291	12345	39961,40143,42366	CycT,wnd,Ask1
GO:0031146	SCF-dependent proteasomal ubiquitin-dependent protein catabolic process	0.209690564449406	-1.56212233755914	67	3	0.0103092783505155	291	12345	36244,43475,37602	CG9003,CG2010,Ppa
GO:0060361	flight	0.212296652996669	-1.54977067583918	10	1	0.00343642611683849	291	12345	3771968	Msp300
GO:0003381	epithelial cell morphogenesis involved in gastrulation	0.212296652996669	-1.54977067583918	10	1	0.00343642611683849	291	12345	49045	Gprk2
GO:0035225	determination of genital disc primordium	0.212296652996669	-1.54977067583918	10	1	0.00343642611683849	291	12345	34009	wg
GO:0090316	positive regulation of intracellular protein transport	0.212296652996669	-1.54977067583918	10	1	0.00343642611683849	291	12345	37119	Ttd14
GO:1901739	regulation of myoblast fusion	0.212296652996669	-1.54977067583918	10	1	0.00343642611683849	291	12345	31292	kirre
GO:0008015	blood circulation	0.212296652996669	-1.54977067583918	10	1	0.00343642611683849	291	12345	44849	pnr
GO:0034446	substrate adhesion-dependent cell spreading	0.212296652996669	-1.54977067583918	10	1	0.00343642611683849	291	12345	32661	if
GO:0070076	histone lysine demethylation	0.212296652996669	-1.54977067583918	10	1	0.00343642611683849	291	12345	33837	lid
GO:0009415	response to water	0.212296652996669	-1.54977067583918	10	1	0.00343642611683849	291	12345	36741	Poxn
GO:0015695	organic cation transport	0.212296652996669	-1.54977067583918	10	1	0.00343642611683849	291	12345	37983	Tpc2
GO:0070071	proton-transporting two-sector ATPase complex assembly	0.212296652996669	-1.54977067583918	10	1	0.00343642611683849	291	12345	35399	l(2)k14505
GO:0031623	receptor internalization	0.212296652996669	-1.54977067583918	10	1	0.00343642611683849	291	12345	45928	shi
GO:0035076	ecdysone receptor-mediated signaling pathway	0.212296652996669	-1.54977067583918	10	1	0.00343642611683849	291	12345	35540	EcR
GO:0040036	regulation of fibroblast growth factor receptor signaling pathway	0.212296652996669	-1.54977067583918	10	1	0.00343642611683849	291	12345	35997	Mmp2
GO:0048935	peripheral nervous system neuron development	0.212296652996669	-1.54977067583918	10	1	0.00343642611683849	291	12345	44497	Tollo
GO:0030518	intracellular steroid hormone receptor signaling pathway	0.212296652996669	-1.54977067583918	10	1	0.00343642611683849	291	12345	35540	EcR
GO:0007026	negative regulation of microtubule depolymerization	0.212296652996669	-1.54977067583918	10	1	0.00343642611683849	291	12345	36978	Patronin
GO:2000035	regulation of stem cell division	0.212296652996669	-1.54977067583918	10	1	0.00343642611683849	291	12345	31293	N
GO:0098632	cell-cell adhesion mediator activity	0.212296652996669	-1.54977067583918	10	1	0.00343642611683849	291	12345	31364	Fas2
GO:0048679	regulation of axon regeneration	0.212296652996669	-1.54977067583918	10	1	0.00343642611683849	291	12345	33834	chic
GO:0010830	regulation of myotube differentiation	0.212296652996669	-1.54977067583918	10	1	0.00343642611683849	291	12345	31292	kirre
GO:1903828	negative regulation of cellular protein localization	0.212296652996669	-1.54977067583918	10	1	0.00343642611683849	291	12345	41704	rdx
GO:0007630	jump response	0.212296652996669	-1.54977067583918	10	1	0.00343642611683849	291	12345	48971	Atpalpha
GO:0042745	circadian sleep/wake cycle	0.212296652996669	-1.54977067583918	10	1	0.00343642611683849	291	12345	37921	ITP
GO:0009310	amine catabolic process	0.212296652996669	-1.54977067583918	10	1	0.00343642611683849	291	12345	39973	CG7460
GO:0048678	response to axon injury	0.212296652996669	-1.54977067583918	10	1	0.00343642611683849	291	12345	40143	wnd
GO:0008608	attachment of spindle microtubules to kinetochore	0.212296652996669	-1.54977067583918	10	1	0.00343642611683849	291	12345	47121	dup
GO:0006595	polyamine metabolic process	0.212296652996669	-1.54977067583918	10	1	0.00343642611683849	291	12345	39973	CG7460
GO:0048096	chromatin-mediated maintenance of transcription	0.212296652996669	-1.54977067583918	10	1	0.00343642611683849	291	12345	53562	tara
GO:0060142	regulation of syncytium formation by plasma membrane fusion	0.212296652996669	-1.54977067583918	10	1	0.00343642611683849	291	12345	31292	kirre
GO:0055078	sodium ion homeostasis	0.212296652996669	-1.54977067583918	10	1	0.00343642611683849	291	12345	48971	Atpalpha
GO:1902117	positive regulation of organelle assembly	0.212296652996669	-1.54977067583918	10	1	0.00343642611683849	291	12345	38369	CG11486
GO:0016577	histone demethylation	0.212296652996669	-1.54977067583918	10	1	0.00343642611683849	291	12345	33837	lid
GO:0045501	regulation of sevenless signaling pathway	0.212296652996669	-1.54977067583918	10	1	0.00343642611683849	291	12345	43404	spg
GO:0046824	positive regulation of nucleocytoplasmic transport	0.212296652996669	-1.54977067583918	10	1	0.00343642611683849	291	12345	35235	swm
GO:0045477	regulation of nurse cell apoptotic process	0.212296652996669	-1.54977067583918	10	1	0.00343642611683849	291	12345	36461	Dp
GO:0051780	behavioral response to nutrient	0.212296652996669	-1.54977067583918	10	1	0.00343642611683849	291	12345	45928	shi
GO:0045799	positive regulation of chromatin assembly or disassembly	0.212296652996669	-1.54977067583918	10	1	0.00343642611683849	291	12345	42428	Stat92E
GO:0003384	apical constriction involved in gastrulation	0.212296652996669	-1.54977067583918	10	1	0.00343642611683849	291	12345	49045	Gprk2
GO:0048934	peripheral nervous system neuron differentiation	0.212296652996669	-1.54977067583918	10	1	0.00343642611683849	291	12345	44497	Tollo
GO:0110117	positive regulation of compound eye photoreceptor cell differentiation	0.212296652996669	-1.54977067583918	10	1	0.00343642611683849	291	12345	43404	spg
GO:0070570	regulation of neuron projection regeneration	0.212296652996669	-1.54977067583918	10	1	0.00343642611683849	291	12345	33834	chic
GO:0042402	cellular biogenic amine catabolic process	0.212296652996669	-1.54977067583918	10	1	0.00343642611683849	291	12345	39973	CG7460
GO:0032886	regulation of microtubule-based process	0.215844059305965	-1.53319907968525	68	3	0.0103092783505155	291	12345	36538,36978,41392	tum,Patronin,Jupiter
GO:0006402	mRNA catabolic process	0.215844059305965	-1.53319907968525	68	3	0.0103092783505155	291	12345	31795,38369,5740252	Trf4-1,CG11486,Not1
GO:0010948	negative regulation of cell cycle process	0.215844059305965	-1.53319907968525	68	3	0.0103092783505155	291	12345	36001,34009,30985	dap,wg,ase
GO:0006892	post-Golgi vesicle-mediated transport	0.216690285835314	-1.52928619915429	37	2	0.00687285223367698	291	12345	38085,42215	Vti1a,Vti1b
GO:0043409	negative regulation of MAPK cascade	0.216690285835314	-1.52928619915429	37	2	0.00687285223367698	291	12345	26067584,31293	lncRNA:acal,N
GO:1903320	regulation of protein modification by small protein conjugation or removal	0.216690285835314	-1.52928619915429	37	2	0.00687285223367698	291	12345	45922,39753	fzr,Diap1
GO:0046486	glycerolipid metabolic process	0.217900808779366	-1.52371532533874	136	5	0.0171821305841924	291	12345	32426,40944,42849,50392,38221	pdgy,PIG-H,Pisd,schlank,Gk2
GO:0043549	regulation of kinase activity	0.217900808779366	-1.52371532533874	136	5	0.0171821305841924	291	12345	40143,42366,39961,36001,42279	wnd,Ask1,CycT,dap,CG6005
GO:0000578	embryonic axis specification	0.217900808779366	-1.52371532533874	136	5	0.0171821305841924	291	12345	40830,42752,33602,33834,31293	bcd,orb,bowl,chic,N
GO:1901987	regulation of cell cycle phase transition	0.220140885879346	-1.51348754723152	102	4	0.013745704467354	291	12345	45922,43466,31293,36001	fzr,stg,N,dap
GO:0016310	phosphorylation	0.220305673087368	-1.51273927386052	470	14	0.0481099656357388	291	12345	43828,38890,49045,41863,40143,4379919,38369,33753,318206,42692,49701,34831,42366,38221	CaMKII,nmo,Gprk2,CG6218,wnd,CG17698,CG11486,tkv,Tlk,Takl2,gish,Dyrk2,Ask1,Gk2
GO:0010608	posttranscriptional regulation of gene expression	0.220507399617477	-1.5118240263024	208	7	0.0240549828178694	291	12345	35197,48571,5740252,33509,40830,43087,42752	brat,heph,Not1,CG17265,bcd,msi,orb
GO:0033674	positive regulation of kinase activity	0.222035297656316	-1.5049189112969	69	3	0.0103092783505155	291	12345	40143,42366,39961	wnd,Ask1,CycT
GO:0010498	proteasomal protein catabolic process	0.223938685562031	-1.49638298976617	209	7	0.0240549828178694	291	12345	36244,41704,37602,35197,43475,45922,36958	CG9003,rdx,Ppa,brat,CG2010,fzr,CG18467
GO:0006915	apoptotic process	0.22515061657517	-1.49098569372989	103	4	0.013745704467354	291	12345	36461,32849,42891,39753	Dp,wgn,Orct,Diap1
GO:0098754	detoxification	0.225411756079725	-1.48982652221605	38	2	0.00687285223367698	291	12345	33056,248194	Cyp6v1,Gclm
GO:0033047	regulation of mitotic sister chromatid segregation	0.225411756079725	-1.48982652221605	38	2	0.00687285223367698	291	12345	41749,3771934	cv-c,cana
GO:0120193	tight junction organization	0.225411756079725	-1.48982652221605	38	2	0.00687285223367698	291	12345	39321,48971	crim,Atpalpha
GO:0032273	positive regulation of protein polymerization	0.225411756079725	-1.48982652221605	38	2	0.00687285223367698	291	12345	45928,41392	shi,Jupiter
GO:0045807	positive regulation of endocytosis	0.225411756079725	-1.48982652221605	38	2	0.00687285223367698	291	12345	43528,49045	Cad99C,Gprk2
GO:0120192	tight junction assembly	0.225411756079725	-1.48982652221605	38	2	0.00687285223367698	291	12345	39321,48971	crim,Atpalpha
GO:0021782	glial cell development	0.225411756079725	-1.48982652221605	38	2	0.00687285223367698	291	12345	47121,37447	dup,Sdc
GO:0006338	chromatin remodeling	0.230189668223255	-1.46885166544243	104	4	0.013745704467354	291	12345	36241,37546,33837,32853	tou,dve,lid,Ing3
GO:0008610	lipid biosynthetic process	0.230857105675471	-1.46595635001565	211	7	0.0240549828178694	291	12345	38658,42849,36860,50392,53586,40944,39592	CG5568,Pisd,CG5065,schlank,Dhap-at,PIG-H,shd
GO:0009651	response to salt stress	0.23087968290556	-1.46585855737419	11	1	0.00343642611683849	291	12345	32321	NFAT
GO:0071616	acyl-CoA biosynthetic process	0.23087968290556	-1.46585855737419	11	1	0.00343642611683849	291	12345	32426	pdgy
GO:1900425	negative regulation of defense response to bacterium	0.23087968290556	-1.46585855737419	11	1	0.00343642611683849	291	12345	35335	TM9SF2
GO:0034097	response to cytokine	0.23087968290556	-1.46585855737419	11	1	0.00343642611683849	291	12345	32849	wgn
GO:0060026	convergent extension	0.23087968290556	-1.46585855737419	11	1	0.00343642611683849	291	12345	44497	Tollo
GO:0072350	tricarboxylic acid metabolic process	0.23087968290556	-1.46585855737419	11	1	0.00343642611683849	291	12345	317829	CG32026
GO:0061608	nuclear import signal receptor activity	0.23087968290556	-1.46585855737419	11	1	0.00343642611683849	291	12345	38192	CG13926
GO:0022409	positive regulation of cell-cell adhesion	0.23087968290556	-1.46585855737419	11	1	0.00343642611683849	291	12345	36746	sli
GO:2000274	regulation of epithelial cell migration, open tracheal system	0.23087968290556	-1.46585855737419	11	1	0.00343642611683849	291	12345	36746	sli
GO:0007295	growth of a germarium-derived egg chamber	0.23087968290556	-1.46585855737419	11	1	0.00343642611683849	291	12345	39592	shd
GO:0045116	protein neddylation	0.23087968290556	-1.46585855737419	11	1	0.00343642611683849	291	12345	39753	Diap1
GO:0032881	regulation of polysaccharide metabolic process	0.23087968290556	-1.46585855737419	11	1	0.00343642611683849	291	12345	39588	Gbs-70E
GO:0007113	endomitotic cell cycle	0.23087968290556	-1.46585855737419	11	1	0.00343642611683849	291	12345	36461	Dp
GO:0007445	determination of imaginal disc primordium	0.23087968290556	-1.46585855737419	11	1	0.00343642611683849	291	12345	34009	wg
GO:0046503	glycerolipid catabolic process	0.23087968290556	-1.46585855737419	11	1	0.00343642611683849	291	12345	32426	pdgy
GO:0006482	protein demethylation	0.23087968290556	-1.46585855737419	11	1	0.00343642611683849	291	12345	33837	lid
GO:1905953	negative regulation of lipid localization	0.23087968290556	-1.46585855737419	11	1	0.00343642611683849	291	12345	43828	CaMKII
GO:0034334	adherens junction maintenance	0.23087968290556	-1.46585855737419	11	1	0.00343642611683849	291	12345	45928	shi
GO:0007509	mesoderm migration involved in gastrulation	0.23087968290556	-1.46585855737419	11	1	0.00343642611683849	291	12345	36746	sli
GO:0010888	negative regulation of lipid storage	0.23087968290556	-1.46585855737419	11	1	0.00343642611683849	291	12345	43828	CaMKII
GO:0000086	G2/M transition of mitotic cell cycle	0.23087968290556	-1.46585855737419	11	1	0.00343642611683849	291	12345	43466	stg
GO:0043433	negative regulation of DNA-binding transcription factor activity	0.23087968290556	-1.46585855737419	11	1	0.00343642611683849	291	12345	33225	ush
GO:0001742	oenocyte differentiation	0.23087968290556	-1.46585855737419	11	1	0.00343642611683849	291	12345	41273	hth
GO:0044380	protein localization to cytoskeleton	0.23087968290556	-1.46585855737419	11	1	0.00343642611683849	291	12345	35696	scra
GO:0016572	histone phosphorylation	0.23087968290556	-1.46585855737419	11	1	0.00343642611683849	291	12345	318206	Tlk
GO:0006152	purine nucleoside catabolic process	0.23087968290556	-1.46585855737419	11	1	0.00343642611683849	291	12345	64879	Adgf-A2
GO:0060232	delamination	0.23087968290556	-1.46585855737419	11	1	0.00343642611683849	291	12345	33392	aop
GO:0008214	protein dealkylation	0.23087968290556	-1.46585855737419	11	1	0.00343642611683849	291	12345	33837	lid
GO:0060439	trachea morphogenesis	0.23087968290556	-1.46585855737419	11	1	0.00343642611683849	291	12345	48971	Atpalpha
GO:0006011	UDP-glucose metabolic process	0.23087968290556	-1.46585855737419	11	1	0.00343642611683849	291	12345	53583	Ugt37C1
GO:0035384	thioester biosynthetic process	0.23087968290556	-1.46585855737419	11	1	0.00343642611683849	291	12345	32426	pdgy
GO:0046680	response to DDT	0.23087968290556	-1.46585855737419	11	1	0.00343642611683849	291	12345	33056	Cyp6v1
GO:0030723	ovarian fusome organization	0.23087968290556	-1.46585855737419	11	1	0.00343642611683849	291	12345	37230	hts
GO:1903312	negative regulation of mRNA metabolic process	0.23087968290556	-1.46585855737419	11	1	0.00343642611683849	291	12345	35235	swm
GO:0046130	purine ribonucleoside catabolic process	0.23087968290556	-1.46585855737419	11	1	0.00343642611683849	291	12345	64879	Adgf-A2
GO:0010565	regulation of cellular ketone metabolic process	0.23087968290556	-1.46585855737419	11	1	0.00343642611683849	291	12345	39999	Eip75B
GO:0022600	digestive system process	0.23087968290556	-1.46585855737419	11	1	0.00343642611683849	291	12345	33727	Col4a1
GO:0071901	negative regulation of protein serine/threonine kinase activity	0.23087968290556	-1.46585855737419	11	1	0.00343642611683849	291	12345	36001	dap
GO:0031111	negative regulation of microtubule polymerization or depolymerization	0.23087968290556	-1.46585855737419	11	1	0.00343642611683849	291	12345	36978	Patronin
GO:0070873	regulation of glycogen metabolic process	0.23087968290556	-1.46585855737419	11	1	0.00343642611683849	291	12345	39588	Gbs-70E
GO:0006511	ubiquitin-dependent protein catabolic process	0.234106357320414	-1.45197974842336	286	9	0.0309278350515464	291	12345	41704,43475,45922,37602,37542,39753,36244,36958,35197	rdx,CG2010,fzr,Ppa,ari-2,Diap1,CG9003,CG18467,brat
GO:0006351	transcription, DNA-templated	0.237847359895521	-1.43612615603713	213	7	0.0240549828178694	291	12345	44205,38695,39961,43906,40042,32100,35197	spen,CG13293,CycT,skd,MED11,RpII215,brat
GO:0097659	nucleic acid-templated transcription	0.237847359895521	-1.43612615603713	213	7	0.0240549828178694	291	12345	44205,38695,39961,40042,43906,32100,35197	spen,CG13293,CycT,MED11,skd,RpII215,brat
GO:0060810	intracellular mRNA localization involved in pattern specification process	0.240810494024024	-1.42374498666306	72	3	0.0103092783505155	291	12345	33834,39570,42752	chic,D,orb
GO:0007098	centrosome cycle	0.240810494024024	-1.42374498666306	72	3	0.0103092783505155	291	12345	37230,43466,47121	hts,stg,dup
GO:0070727	cellular macromolecule localization	0.241733738859631	-1.41991841119388	635	18	0.0618556701030928	291	12345	35335,40983,42752,35696,42215,3771968,38192,38819,44072,36538,39570,45928,31842,3346167,42843,41273,38085,33834	TM9SF2,tex,orb,scra,Vti1b,Msp300,CG13926,Sec63,Ran,tum,D,shi,AP-1gamma,btsz,KrT95D,hth,Vti1a,chic
GO:1903429	regulation of cell maturation	0.242924811250953	-1.4150033022418	40	2	0.00687285223367698	291	12345	35540,31364	EcR,Fas2
GO:0071897	DNA biosynthetic process	0.242924811250953	-1.4150033022418	40	2	0.00687285223367698	291	12345	36461,47121	Dp,dup
GO:0010638	positive regulation of organelle organization	0.243885068256373	-1.41105819639541	142	5	0.0171821305841924	291	12345	41392,45922,45928,38369,42428	Jupiter,fzr,shi,CG11486,Stat92E
GO:0034613	cellular protein localization	0.24411434703648	-1.4101185280688	558	16	0.0549828178694158	291	12345	35335,35696,40983,3771968,42215,38819,44072,38192,45928,36538,38085,41273,42843,31842,3346167,33834	TM9SF2,scra,tex,Msp300,Vti1b,Sec63,Ran,CG13926,shi,tum,Vti1a,hth,KrT95D,AP-1gamma,btsz,chic
GO:0019941	modification-dependent protein catabolic process	0.24618329224204	-1.40167893007704	290	9	0.0309278350515464	291	12345	35197,36958,36244,39753,37542,37602,45922,43475,41704	brat,CG18467,CG9003,Diap1,ari-2,Ppa,fzr,CG2010,rdx
GO:0055088	lipid homeostasis	0.247127902677786	-1.39784925177264	73	3	0.0103092783505155	291	12345	42169,37028,35540	wrd,CG5009,EcR
GO:0045930	negative regulation of mitotic cell cycle	0.247127902677786	-1.39784925177264	73	3	0.0103092783505155	291	12345	43466,30985,36001	stg,ase,dap
GO:0032774	RNA biosynthetic process	0.248460441891465	-1.39247163367664	216	7	0.0240549828178694	291	12345	44205,38695,35197,40042,32100,43906,39961	spen,CG13293,brat,MED11,RpII215,skd,CycT
GO:0009168	purine ribonucleoside monophosphate biosynthetic process	0.249025784115149	-1.39019883721518	12	1	0.00343642611683849	291	12345	32228	Paics
GO:0007096	regulation of exit from mitosis	0.249025784115149	-1.39019883721518	12	1	0.00343642611683849	291	12345	45922	fzr
GO:0031290	retinal ganglion cell axon guidance	0.249025784115149	-1.39019883721518	12	1	0.00343642611683849	291	12345	40090	fz2
GO:0008348	negative regulation of antimicrobial humoral response	0.249025784115149	-1.39019883721518	12	1	0.00343642611683849	291	12345	42428	Stat92E
GO:0031445	regulation of heterochromatin assembly	0.249025784115149	-1.39019883721518	12	1	0.00343642611683849	291	12345	42428	Stat92E
GO:0050994	regulation of lipid catabolic process	0.249025784115149	-1.39019883721518	12	1	0.00343642611683849	291	12345	50392	schlank
GO:0051438	regulation of ubiquitin-protein transferase activity	0.249025784115149	-1.39019883721518	12	1	0.00343642611683849	291	12345	45922	fzr
GO:0032387	negative regulation of intracellular transport	0.249025784115149	-1.39019883721518	12	1	0.00343642611683849	291	12345	41704	rdx
GO:0009127	purine nucleoside monophosphate biosynthetic process	0.249025784115149	-1.39019883721518	12	1	0.00343642611683849	291	12345	32228	Paics
GO:0070193	synaptonemal complex organization	0.249025784115149	-1.39019883721518	12	1	0.00343642611683849	291	12345	33837	lid
GO:0048139	female germ-line cyst encapsulation	0.249025784115149	-1.39019883721518	12	1	0.00343642611683849	291	12345	31293	N
GO:0045332	phospholipid translocation	0.249025784115149	-1.39019883721518	12	1	0.00343642611683849	291	12345	326186	scramb1
GO:0048168	regulation of neuronal synaptic plasticity	0.249025784115149	-1.39019883721518	12	1	0.00343642611683849	291	12345	45928	shi
GO:0007501	mesodermal cell fate specification	0.249025784115149	-1.39019883721518	12	1	0.00343642611683849	291	12345	42541	lbl
GO:0030708	germarium-derived female germ-line cyst encapsulation	0.249025784115149	-1.39019883721518	12	1	0.00343642611683849	291	12345	31293	N
GO:0045324	late endosome to vacuole transport	0.249025784115149	-1.39019883721518	12	1	0.00343642611683849	291	12345	40036	Chmp1
GO:0002230	positive regulation of defense response to virus by host	0.249025784115149	-1.39019883721518	12	1	0.00343642611683849	291	12345	42428	Stat92E
GO:0048082	regulation of adult chitin-containing cuticle pigmentation	0.249025784115149	-1.39019883721518	12	1	0.00343642611683849	291	12345	42366	Ask1
GO:0036270	response to diuretic	0.249025784115149	-1.39019883721518	12	1	0.00343642611683849	291	12345	36666	Cyp6a8
GO:0031440	regulation of mRNA 3'-end processing	0.249025784115149	-1.39019883721518	12	1	0.00343642611683849	291	12345	35235	swm
GO:1902808	positive regulation of cell cycle G1/S phase transition	0.249025784115149	-1.39019883721518	12	1	0.00343642611683849	291	12345	31293	N
GO:0031000	response to caffeine	0.249025784115149	-1.39019883721518	12	1	0.00343642611683849	291	12345	36666	Cyp6a8
GO:0031126	snoRNA 3'-end processing	0.249025784115149	-1.39019883721518	12	1	0.00343642611683849	291	12345	31795	Trf4-1
GO:0055075	potassium ion homeostasis	0.249025784115149	-1.39019883721518	12	1	0.00343642611683849	291	12345	48971	Atpalpha
GO:0061647	histone H3-K9 modification	0.249025784115149	-1.39019883721518	12	1	0.00343642611683849	291	12345	33837	lid
GO:2000104	negative regulation of DNA-dependent DNA replication	0.249025784115149	-1.39019883721518	12	1	0.00343642611683849	291	12345	34009	wg
GO:0032231	regulation of actin filament bundle assembly	0.249025784115149	-1.39019883721518	12	1	0.00343642611683849	291	12345	32661	if
GO:0046959	habituation	0.249025784115149	-1.39019883721518	12	1	0.00343642611683849	291	12345	39212	simj
GO:0007301	female germline ring canal formation	0.249025784115149	-1.39019883721518	12	1	0.00343642611683849	291	12345	37230	hts
GO:0050691	regulation of defense response to virus by host	0.249025784115149	-1.39019883721518	12	1	0.00343642611683849	291	12345	42428	Stat92E
GO:0015893	drug transport	0.251704627388171	-1.37949899247203	41	2	0.00687285223367698	291	12345	39662,37983	CG7255,Tpc2
GO:1901214	regulation of neuron death	0.251704627388171	-1.37949899247203	41	2	0.00687285223367698	291	12345	39720,31293	fwe,N
GO:0044272	sulfur compound biosynthetic process	0.251704627388171	-1.37949899247203	41	2	0.00687285223367698	291	12345	32426,248194	pdgy,Gclm
GO:0072659	protein localization to plasma membrane	0.251704627388171	-1.37949899247203	41	2	0.00687285223367698	291	12345	42843,45928	KrT95D,shi
GO:0030951	establishment or maintenance of microtubule cytoskeleton polarity	0.251704627388171	-1.37949899247203	41	2	0.00687285223367698	291	12345	48571,45343	heph,pk
GO:0035303	regulation of dephosphorylation	0.251704627388171	-1.37949899247203	41	2	0.00687285223367698	291	12345	42169,36001	wrd,dap
GO:0009311	oligosaccharide metabolic process	0.251704627388171	-1.37949899247203	41	2	0.00687285223367698	291	12345	39713,35627	CG7304,Pgant3
GO:0051640	organelle localization	0.255616250107182	-1.36407798218047	218	7	0.0240549828178694	291	12345	42169,44072,47121,3771934,41749,45928,3771968	wrd,Ran,dup,cana,cv-c,shi,Msp300
GO:0006906	vesicle fusion	0.260492560431313	-1.34518097700147	42	2	0.00687285223367698	291	12345	42215,38085	Vti1b,Vti1a
GO:0000212	meiotic spindle organization	0.260492560431313	-1.34518097700147	42	2	0.00687285223367698	291	12345	37230,44072	hts,Ran
GO:0045926	negative regulation of growth	0.260967301054926	-1.34336016282251	110	4	0.013745704467354	291	12345	39935,39293,32119,35540	tap,Mob2,bif,EcR
GO:0032350	regulation of hormone metabolic process	0.266745195190578	-1.32146140136896	13	1	0.00343642611683849	291	12345	39999	Eip75B
GO:0046545	development of primary female sexual characteristics	0.266745195190578	-1.32146140136896	13	1	0.00343642611683849	291	12345	40090	fz2
GO:0033559	unsaturated fatty acid metabolic process	0.266745195190578	-1.32146140136896	13	1	0.00343642611683849	291	12345	37028	CG5009
GO:0040034	regulation of development, heterochronic	0.266745195190578	-1.32146140136896	13	1	0.00343642611683849	291	12345	35540	EcR
GO:0008334	histone mRNA metabolic process	0.266745195190578	-1.32146140136896	13	1	0.00343642611683849	291	12345	31795	Trf4-1
GO:0007412	axon target recognition	0.266745195190578	-1.32146140136896	13	1	0.00343642611683849	291	12345	44027	sbb
GO:0042220	response to cocaine	0.266745195190578	-1.32146140136896	13	1	0.00343642611683849	291	12345	35540	EcR
GO:0016074	snoRNA metabolic process	0.266745195190578	-1.32146140136896	13	1	0.00343642611683849	291	12345	31795	Trf4-1
GO:0044839	cell cycle G2/M phase transition	0.266745195190578	-1.32146140136896	13	1	0.00343642611683849	291	12345	43466	stg
GO:0043144	snoRNA processing	0.266745195190578	-1.32146140136896	13	1	0.00343642611683849	291	12345	31795	Trf4-1
GO:0015918	sterol transport	0.266745195190578	-1.32146140136896	13	1	0.00343642611683849	291	12345	36028	CG1513
GO:0034204	lipid translocation	0.266745195190578	-1.32146140136896	13	1	0.00343642611683849	291	12345	326186	scramb1
GO:0042632	cholesterol homeostasis	0.266745195190578	-1.32146140136896	13	1	0.00343642611683849	291	12345	35540	EcR
GO:0014042	positive regulation of neuron maturation	0.266745195190578	-1.32146140136896	13	1	0.00343642611683849	291	12345	35540	EcR
GO:0046889	positive regulation of lipid biosynthetic process	0.266745195190578	-1.32146140136896	13	1	0.00343642611683849	291	12345	50392	schlank
GO:0008585	female gonad development	0.266745195190578	-1.32146140136896	13	1	0.00343642611683849	291	12345	40090	fz2
GO:0046835	carbohydrate phosphorylation	0.266745195190578	-1.32146140136896	13	1	0.00343642611683849	291	12345	41863	CG6218
GO:0051153	regulation of striated muscle cell differentiation	0.266745195190578	-1.32146140136896	13	1	0.00343642611683849	291	12345	31292	kirre
GO:1990573	potassium ion import across plasma membrane	0.266745195190578	-1.32146140136896	13	1	0.00343642611683849	291	12345	48971	Atpalpha
GO:0001676	long-chain fatty acid metabolic process	0.266745195190578	-1.32146140136896	13	1	0.00343642611683849	291	12345	32426	pdgy
GO:0060964	regulation of gene silencing by miRNA	0.266745195190578	-1.32146140136896	13	1	0.00343642611683849	291	12345	37447	Sdc
GO:0048747	muscle fiber development	0.266745195190578	-1.32146140136896	13	1	0.00343642611683849	291	12345	33392	aop
GO:0007586	digestion	0.266745195190578	-1.32146140136896	13	1	0.00343642611683849	291	12345	33727	Col4a1
GO:0007564	regulation of chitin-based cuticle tanning	0.266745195190578	-1.32146140136896	13	1	0.00343642611683849	291	12345	42366	Ask1
GO:1904801	positive regulation of neuron remodeling	0.266745195190578	-1.32146140136896	13	1	0.00343642611683849	291	12345	35540	EcR
GO:0034331	cell junction maintenance	0.266745195190578	-1.32146140136896	13	1	0.00343642611683849	291	12345	45928	shi
GO:0048469	cell maturation	0.267342515952826	-1.31922461142292	184	6	0.0206185567010309	291	12345	35540,33834,31293,42752,48571,42853	EcR,chic,N,orb,heph,SMC1
GO:0042749	regulation of circadian sleep/wake cycle	0.269283368068177	-1.31199104093747	43	2	0.00687285223367698	291	12345	35540,40398	EcR,TfAP-2
GO:0033045	regulation of sister chromatid segregation	0.269283368068177	-1.31199104093747	43	2	0.00687285223367698	291	12345	41749,3771934	cv-c,cana
GO:0006637	acyl-CoA metabolic process	0.269283368068177	-1.31199104093747	43	2	0.00687285223367698	291	12345	32426,36860	pdgy,CG5065
GO:0035383	thioester metabolic process	0.269283368068177	-1.31199104093747	43	2	0.00687285223367698	291	12345	36860,32426	CG5065,pdgy
GO:0099504	synaptic vesicle cycle	0.271402844909682	-1.30415104928671	112	4	0.013745704467354	291	12345	45928,39720,42265,39747	shi,fwe,EndoA,Hip14
GO:0099003	vesicle-mediated transport in synapse	0.271402844909682	-1.30415104928671	112	4	0.013745704467354	291	12345	39747,45928,42265,39720	Hip14,shi,EndoA,fwe
GO:0007028	cytoplasm organization	0.2726296239959	-1.29964109359217	77	3	0.0103092783505155	291	12345	33834,45928,42752	chic,shi,orb
GO:0032147	activation of protein kinase activity	0.278072048971156	-1.27987502990898	44	2	0.00687285223367698	291	12345	40143,42366	wnd,Ask1
GO:0002832	negative regulation of response to biotic stimulus	0.278072048971156	-1.27987502990898	44	2	0.00687285223367698	291	12345	35335,42428	TM9SF2,Stat92E
GO:0055059	asymmetric neuroblast division	0.278072048971156	-1.27987502990898	44	2	0.00687285223367698	291	12345	34906,35197	wor,brat
GO:0008630	intrinsic apoptotic signaling pathway in response to DNA damage	0.284047915613399	-1.25861233810345	14	1	0.00343642611683849	291	12345	36461	Dp
GO:0034656	nucleobase-containing small molecule catabolic process	0.284047915613399	-1.25861233810345	14	1	0.00343642611683849	291	12345	64879	Adgf-A2
GO:0046129	purine ribonucleoside biosynthetic process	0.284047915613399	-1.25861233810345	14	1	0.00343642611683849	291	12345	64879	Adgf-A2
GO:0030234	enzyme regulator activity	0.284047915613399	-1.25861233810345	14	1	0.00343642611683849	291	12345	248194	Gclm
GO:0055034	Bolwig's organ development	0.284047915613399	-1.25861233810345	14	1	0.00343642611683849	291	12345	31364	Fas2
GO:1904262	negative regulation of TORC1 signaling	0.284047915613399	-1.25861233810345	14	1	0.00343642611683849	291	12345	42169	wrd
GO:1902807	negative regulation of cell cycle G1/S phase transition	0.284047915613399	-1.25861233810345	14	1	0.00343642611683849	291	12345	36001	dap
GO:0071218	cellular response to misfolded protein	0.284047915613399	-1.25861233810345	14	1	0.00343642611683849	291	12345	41704	rdx
GO:0035308	negative regulation of protein dephosphorylation	0.284047915613399	-1.25861233810345	14	1	0.00343642611683849	291	12345	36001	dap
GO:0006613	cotranslational protein targeting to membrane	0.284047915613399	-1.25861233810345	14	1	0.00343642611683849	291	12345	38819	Sec63
GO:0046664	dorsal closure, amnioserosa morphology change	0.284047915613399	-1.25861233810345	14	1	0.00343642611683849	291	12345	33753	tkv
GO:0051788	response to misfolded protein	0.284047915613399	-1.25861233810345	14	1	0.00343642611683849	291	12345	41704	rdx
GO:0006614	SRP-dependent cotranslational protein targeting to membrane	0.284047915613399	-1.25861233810345	14	1	0.00343642611683849	291	12345	38819	Sec63
GO:0006900	vesicle budding from membrane	0.284047915613399	-1.25861233810345	14	1	0.00343642611683849	291	12345	45928	shi
GO:0055092	sterol homeostasis	0.284047915613399	-1.25861233810345	14	1	0.00343642611683849	291	12345	35540	EcR
GO:0050905	neuromuscular process	0.284047915613399	-1.25861233810345	14	1	0.00343642611683849	291	12345	48971	Atpalpha
GO:0046534	positive regulation of photoreceptor cell differentiation	0.284047915613399	-1.25861233810345	14	1	0.00343642611683849	291	12345	43404	spg
GO:2000765	regulation of cytoplasmic translation	0.284047915613399	-1.25861233810345	14	1	0.00343642611683849	291	12345	42752	orb
GO:0006998	nuclear envelope organization	0.284047915613399	-1.25861233810345	14	1	0.00343642611683849	291	12345	37090	Ote
GO:0072553	terminal button organization	0.284047915613399	-1.25861233810345	14	1	0.00343642611683849	291	12345	31364	Fas2
GO:0016266	O-glycan processing	0.284047915613399	-1.25861233810345	14	1	0.00343642611683849	291	12345	35627	Pgant3
GO:0061058	regulation of peptidoglycan recognition protein signaling pathway	0.284047915613399	-1.25861233810345	14	1	0.00343642611683849	291	12345	35335	TM9SF2
GO:0030704	vitelline membrane formation	0.284047915613399	-1.25861233810345	14	1	0.00343642611683849	291	12345	43528	Cad99C
GO:0016538	cyclin-dependent protein serine/threonine kinase regulator activity	0.284047915613399	-1.25861233810345	14	1	0.00343642611683849	291	12345	39961	CycT
GO:0035289	posterior head segmentation	0.284047915613399	-1.25861233810345	14	1	0.00343642611683849	291	12345	40832	Dfd
GO:0042451	purine nucleoside biosynthetic process	0.284047915613399	-1.25861233810345	14	1	0.00343642611683849	291	12345	64879	Adgf-A2
GO:0009164	nucleoside catabolic process	0.284047915613399	-1.25861233810345	14	1	0.00343642611683849	291	12345	64879	Adgf-A2
GO:0006515	protein quality control for misfolded or incompletely synthesized proteins	0.284047915613399	-1.25861233810345	14	1	0.00343642611683849	291	12345	41704	rdx
GO:0035803	egg coat formation	0.284047915613399	-1.25861233810345	14	1	0.00343642611683849	291	12345	43528	Cad99C
GO:0045833	negative regulation of lipid metabolic process	0.284047915613399	-1.25861233810345	14	1	0.00343642611683849	291	12345	50392	schlank
GO:1900180	regulation of protein localization to nucleus	0.284047915613399	-1.25861233810345	14	1	0.00343642611683849	291	12345	41704	rdx
GO:0042455	ribonucleoside biosynthetic process	0.284047915613399	-1.25861233810345	14	1	0.00343642611683849	291	12345	64879	Adgf-A2
GO:0021551	central nervous system morphogenesis	0.284047915613399	-1.25861233810345	14	1	0.00343642611683849	291	12345	32661	if
GO:0097035	regulation of membrane lipid distribution	0.284047915613399	-1.25861233810345	14	1	0.00343642611683849	291	12345	326186	scramb1
GO:0070988	demethylation	0.284047915613399	-1.25861233810345	14	1	0.00343642611683849	291	12345	33837	lid
GO:0007305	vitelline membrane formation involved in chorion-containing eggshell formation	0.284047915613399	-1.25861233810345	14	1	0.00343642611683849	291	12345	43528	Cad99C
GO:0009163	nucleoside biosynthetic process	0.284047915613399	-1.25861233810345	14	1	0.00343642611683849	291	12345	64879	Adgf-A2
GO:0035073	pupariation	0.284047915613399	-1.25861233810345	14	1	0.00343642611683849	291	12345	35540	EcR
GO:2000134	negative regulation of G1/S transition of mitotic cell cycle	0.284047915613399	-1.25861233810345	14	1	0.00343642611683849	291	12345	36001	dap
GO:1901659	glycosyl compound biosynthetic process	0.284047915613399	-1.25861233810345	14	1	0.00343642611683849	291	12345	64879	Adgf-A2
GO:0007224	smoothened signaling pathway	0.284047915613399	-1.25861233810345	14	1	0.00343642611683849	291	12345	31229	boi
GO:0010847	regulation of chromatin assembly	0.284047915613399	-1.25861233810345	14	1	0.00343642611683849	291	12345	42428	Stat92E
GO:0034661	ncRNA catabolic process	0.284047915613399	-1.25861233810345	14	1	0.00343642611683849	291	12345	31795	Trf4-1
GO:0042454	ribonucleoside catabolic process	0.284047915613399	-1.25861233810345	14	1	0.00343642611683849	291	12345	64879	Adgf-A2
GO:0035249	synaptic transmission, glutamatergic	0.284047915613399	-1.25861233810345	14	1	0.00343642611683849	291	12345	35394	clumsy
GO:0001746	Bolwig's organ morphogenesis	0.284047915613399	-1.25861233810345	14	1	0.00343642611683849	291	12345	31364	Fas2
GO:0034976	response to endoplasmic reticulum stress	0.285488057765972	-1.25355507995193	79	3	0.0103092783505155	291	12345	44643,37643,36244	Cnx99A,ReepA,CG9003
GO:0045471	response to ethanol	0.285488057765972	-1.25355507995193	79	3	0.0103092783505155	291	12345	248194,31364,39588	Gclm,Fas2,Gbs-70E
GO:0009152	purine ribonucleotide biosynthetic process	0.285488057765972	-1.25355507995193	79	3	0.0103092783505155	291	12345	35419,32228,32426	Ac3,Paics,pdgy
GO:0090174	organelle membrane fusion	0.286853834406199	-1.24878248073687	45	2	0.00687285223367698	291	12345	42215,38085	Vti1b,Vti1a
GO:0051983	regulation of chromosome segregation	0.286853834406199	-1.24878248073687	45	2	0.00687285223367698	291	12345	3771934,41749	cana,cv-c
GO:0050954	sensory perception of mechanical stimulus	0.291936534389174	-1.23121884831963	80	3	0.0103092783505155	291	12345	36084,48971,41266	CAP,Atpalpha,Rfx
GO:1902275	regulation of chromatin organization	0.292478443799017	-1.22936431143956	116	4	0.013745704467354	291	12345	34530,42428,318206,3772415	Samuel,Stat92E,Tlk,lncRNA:roX2
GO:0016192	vesicle-mediated transport	0.295528833588532	-1.21898887130047	462	13	0.0446735395189003	291	12345	42279,39747,39090,35540,42215,38085,31842,40036,32483,39720,33392,42265,45928	CG6005,Hip14,Bet3,EcR,Vti1b,Vti1a,AP-1gamma,Chmp1,Gmap,fwe,aop,EndoA,shi
GO:0036445	neuronal stem cell division	0.295624180161368	-1.21866629297829	46	2	0.00687285223367698	291	12345	34906,35197	wor,brat
GO:0055057	neuroblast division	0.295624180161368	-1.21866629297829	46	2	0.00687285223367698	291	12345	35197,34906	brat,wor
GO:0010951	negative regulation of endopeptidase activity	0.295624180161368	-1.21866629297829	46	2	0.00687285223367698	291	12345	39629,39753	Reck,Diap1
GO:0051648	vesicle localization	0.295624180161368	-1.21866629297829	46	2	0.00687285223367698	291	12345	42169,45928	wrd,shi
GO:0006401	RNA catabolic process	0.298395054418511	-1.20933698445438	81	3	0.0103092783505155	291	12345	5740252,31795,38369	Not1,Trf4-1,CG11486
GO:0035081	induction of programmed cell death by hormones	0.300943711295265	-1.20083203738457	15	1	0.00343642611683849	291	12345	35540	EcR
GO:0085029	extracellular matrix assembly	0.300943711295265	-1.20083203738457	15	1	0.00343642611683849	291	12345	43528	Cad99C
GO:0035072	ecdysone-mediated induction of salivary gland cell autophagic cell death	0.300943711295265	-1.20083203738457	15	1	0.00343642611683849	291	12345	35540	EcR
GO:0006072	glycerol-3-phosphate metabolic process	0.300943711295265	-1.20083203738457	15	1	0.00343642611683849	291	12345	38221	Gk2
GO:1903305	regulation of regulated secretory pathway	0.300943711295265	-1.20083203738457	15	1	0.00343642611683849	291	12345	32321	NFAT
GO:0045478	fusome organization	0.300943711295265	-1.20083203738457	15	1	0.00343642611683849	291	12345	37230	hts
GO:0002218	activation of innate immune response	0.300943711295265	-1.20083203738457	15	1	0.00343642611683849	291	12345	35997	Mmp2
GO:0046958	nonassociative learning	0.300943711295265	-1.20083203738457	15	1	0.00343642611683849	291	12345	39212	simj
GO:0012502	induction of programmed cell death	0.300943711295265	-1.20083203738457	15	1	0.00343642611683849	291	12345	35540	EcR
GO:0002121	inter-male aggressive behavior	0.300943711295265	-1.20083203738457	15	1	0.00343642611683849	291	12345	40398	TfAP-2
GO:0052646	alditol phosphate metabolic process	0.300943711295265	-1.20083203738457	15	1	0.00343642611683849	291	12345	38221	Gk2
GO:0031145	anaphase-promoting complex-dependent catabolic process	0.300943711295265	-1.20083203738457	15	1	0.00343642611683849	291	12345	45922	fzr
GO:0098781	ncRNA transcription	0.300943711295265	-1.20083203738457	15	1	0.00343642611683849	291	12345	35197	brat
GO:0002921	negative regulation of humoral immune response	0.300943711295265	-1.20083203738457	15	1	0.00343642611683849	291	12345	42428	Stat92E
GO:0016063	rhodopsin biosynthetic process	0.300943711295265	-1.20083203738457	15	1	0.00343642611683849	291	12345	44643	Cnx99A
GO:0035078	induction of programmed cell death by ecdysone	0.300943711295265	-1.20083203738457	15	1	0.00343642611683849	291	12345	35540	EcR
GO:0009047	dosage compensation by hyperactivation of X chromosome	0.300943711295265	-1.20083203738457	15	1	0.00343642611683849	291	12345	3772415	lncRNA:roX2
GO:0007303	cytoplasmic transport, nurse cell to oocyte	0.300943711295265	-1.20083203738457	15	1	0.00343642611683849	291	12345	3771968	Msp300
GO:0060147	regulation of posttranscriptional gene silencing	0.300943711295265	-1.20083203738457	15	1	0.00343642611683849	291	12345	37447	Sdc
GO:1903431	positive regulation of cell maturation	0.300943711295265	-1.20083203738457	15	1	0.00343642611683849	291	12345	35540	EcR
GO:0051271	negative regulation of cellular component movement	0.300943711295265	-1.20083203738457	15	1	0.00343642611683849	291	12345	39935	tap
GO:0035725	sodium ion transmembrane transport	0.300943711295265	-1.20083203738457	15	1	0.00343642611683849	291	12345	48971	Atpalpha
GO:0048079	regulation of cuticle pigmentation	0.300943711295265	-1.20083203738457	15	1	0.00343642611683849	291	12345	42366	Ask1
GO:0031114	regulation of microtubule depolymerization	0.300943711295265	-1.20083203738457	15	1	0.00343642611683849	291	12345	36978	Patronin
GO:0044265	cellular macromolecule catabolic process	0.301896360747573	-1.19767149683828	425	12	0.0412371134020619	291	12345	31795,38369,37602,37542,43475,45922,41704,5740252,36958,35197,36244,39753	Trf4-1,CG11486,Ppa,ari-2,CG2010,fzr,rdx,Not1,CG18467,brat,CG9003,Diap1
GO:0048599	oocyte development	0.302593486101425	-1.19536500429241	155	5	0.0171821305841924	291	12345	48571,42752,49045,33834,31293	heph,orb,Gprk2,chic,N
GO:0006164	purine nucleotide biosynthetic process	0.304861573801648	-1.18789746178675	82	3	0.0103092783505155	291	12345	32228,35419,32426	Paics,Ac3,pdgy
GO:0008049	male courtship behavior	0.308425937725643	-1.17627353666077	119	4	0.013745704467354	291	12345	36741,43828,40398,31093	Poxn,CaMKII,TfAP-2,Gr2a
GO:0040014	regulation of multicellular organism growth	0.313113451126897	-1.16118969045186	48	2	0.00687285223367698	291	12345	31162,3346167	Hr4,btsz
GO:1902905	positive regulation of supramolecular fiber organization	0.313113451126897	-1.16118969045186	48	2	0.00687285223367698	291	12345	45928,41392	shi,Jupiter
GO:0042626	ATPase-coupled transmembrane transporter activity	0.313113451126897	-1.16118969045186	48	2	0.00687285223367698	291	12345	42975,42976	CG31121,CG11069
GO:0019438	aromatic compound biosynthetic process	0.314014208123429	-1.15831704529685	469	13	0.0446735395189003	291	12345	36461,35197,32100,40042,39961,47121,44205,64879,32426,35419,32228,43906,38695	Dp,brat,RpII215,MED11,CycT,dup,spen,Adgf-A2,pdgy,Ac3,Paics,skd,CG13293
GO:0045476	nurse cell apoptotic process	0.317442120054924	-1.14745977630749	16	1	0.00343642611683849	291	12345	36461	Dp
GO:0045840	positive regulation of mitotic nuclear division	0.317442120054924	-1.14745977630749	16	1	0.00343642611683849	291	12345	45922	fzr
GO:0008154	actin polymerization or depolymerization	0.317442120054924	-1.14745977630749	16	1	0.00343642611683849	291	12345	33834	chic
GO:0060025	regulation of synaptic activity	0.317442120054924	-1.14745977630749	16	1	0.00343642611683849	291	12345	35394	clumsy
GO:0007160	cell-matrix adhesion	0.317442120054924	-1.14745977630749	16	1	0.00343642611683849	291	12345	32661	if
GO:0051785	positive regulation of nuclear division	0.317442120054924	-1.14745977630749	16	1	0.00343642611683849	291	12345	45922	fzr
GO:0035210	prepupal development	0.317442120054924	-1.14745977630749	16	1	0.00343642611683849	291	12345	35540	EcR
GO:0045572	positive regulation of imaginal disc growth	0.317442120054924	-1.14745977630749	16	1	0.00343642611683849	291	12345	34009	wg
GO:0002253	activation of immune response	0.317442120054924	-1.14745977630749	16	1	0.00343642611683849	291	12345	35997	Mmp2
GO:0014074	response to purine-containing compound	0.317442120054924	-1.14745977630749	16	1	0.00343642611683849	291	12345	36666	Cyp6a8
GO:0071479	cellular response to ionizing radiation	0.317442120054924	-1.14745977630749	16	1	0.00343642611683849	291	12345	42428	Stat92E
GO:0090276	regulation of peptide hormone secretion	0.317442120054924	-1.14745977630749	16	1	0.00343642611683849	291	12345	31660	CG9650
GO:0031936	negative regulation of chromatin silencing	0.317442120054924	-1.14745977630749	16	1	0.00343642611683849	291	12345	3772415	lncRNA:roX2
GO:0010906	regulation of glucose metabolic process	0.317442120054924	-1.14745977630749	16	1	0.00343642611683849	291	12345	39588	Gbs-70E
GO:0009794	regulation of mitotic cell cycle, embryonic	0.317442120054924	-1.14745977630749	16	1	0.00343642611683849	291	12345	43466	stg
GO:0051924	regulation of calcium ion transport	0.317442120054924	-1.14745977630749	16	1	0.00343642611683849	291	12345	44643	Cnx99A
GO:0007392	initiation of dorsal closure	0.317442120054924	-1.14745977630749	16	1	0.00343642611683849	291	12345	33225	ush
GO:0045938	positive regulation of circadian sleep/wake cycle, sleep	0.317442120054924	-1.14745977630749	16	1	0.00343642611683849	291	12345	35540	EcR
GO:0000076	DNA replication checkpoint	0.317442120054924	-1.14745977630749	16	1	0.00343642611683849	291	12345	47121	dup
GO:0045494	photoreceptor cell maintenance	0.317442120054924	-1.14745977630749	16	1	0.00343642611683849	291	12345	37119	Ttd14
GO:0040013	negative regulation of locomotion	0.317442120054924	-1.14745977630749	16	1	0.00343642611683849	291	12345	39935	tap
GO:0006606	protein import into nucleus	0.321824340668501	-1.13374940816533	49	2	0.00687285223367698	291	12345	38192,44072	CG13926,Ran
GO:0042058	regulation of epidermal growth factor receptor signaling pathway	0.321824340668501	-1.13374940816533	49	2	0.00687285223367698	291	12345	32930,31364	kek5,Fas2
GO:1901184	regulation of ERBB signaling pathway	0.321824340668501	-1.13374940816533	49	2	0.00687285223367698	291	12345	31364,32930	Fas2,kek5
GO:0045451	pole plasm oskar mRNA localization	0.321824340668501	-1.13374940816533	49	2	0.00687285223367698	291	12345	33834,42752	chic,orb
GO:1901362	organic cyclic compound biosynthetic process	0.322373639176084	-1.13204403603472	512	14	0.0481099656357388	291	12345	43906,38695,40042,39961,32100,35197,36461,39592,35419,32228,32426,64879,44205,47121	skd,CG13293,MED11,CycT,RpII215,brat,Dp,shd,Ac3,Paics,pdgy,Adgf-A2,spen,dup
GO:0048640	negative regulation of developmental growth	0.324289333215747	-1.12611915792814	85	3	0.0103092783505155	291	12345	39935,32119,39293	tap,bif,Mob2
GO:0051603	proteolysis involved in cellular protein catabolic process	0.325766972982931	-1.12157296001245	315	9	0.0309278350515464	291	12345	36244,39753,36958,35197,41704,37602,37542,45922,43475	CG9003,Diap1,CG18467,brat,rdx,Ppa,ari-2,fzr,CG2010
GO:0042335	cuticle development	0.326147538138481	-1.12040542901785	237	7	0.0240549828178694	291	12345	40090,43275,34009,35540,31229,43769,39682	fz2,Ser,wg,EcR,boi,pan,CrebA
GO:0006631	fatty acid metabolic process	0.329816852362133	-1.10921777142917	123	4	0.013745704467354	291	12345	36666,38658,37028,32426	Cyp6a8,CG5568,CG5009,pdgy
GO:0030952	establishment or maintenance of cytoskeleton polarity	0.33050770464634	-1.10712530787032	50	2	0.00687285223367698	291	12345	48571,45343	heph,pk
GO:0044257	cellular protein catabolic process	0.332366630335638	-1.10151661112559	317	9	0.0309278350515464	291	12345	36958,35197,39753,36244,45922,43475,37602,37542,41704	CG18467,brat,Diap1,CG9003,fzr,CG2010,Ppa,ari-2,rdx
GO:0018130	heterocycle biosynthetic process	0.33279078945853	-1.10024124632393	476	13	0.0446735395189003	291	12345	38695,43906,32426,64879,44205,47121,35419,32228,32100,40042,39961,36461,35197	CG13293,skd,pdgy,Adgf-A2,spen,dup,Ac3,Paics,RpII215,MED11,CycT,Dp,brat
GO:0043903	regulation of symbiosis, encompassing mutualism through parasitism	0.333552456913162	-1.09795513390212	17	1	0.00343642611683849	291	12345	35540	EcR
GO:0006970	response to osmotic stress	0.333552456913162	-1.09795513390212	17	1	0.00343642611683849	291	12345	32321	NFAT
GO:0007615	anesthesia-resistant memory	0.333552456913162	-1.09795513390212	17	1	0.00343642611683849	291	12345	31293	N
GO:0043112	receptor metabolic process	0.333552456913162	-1.09795513390212	17	1	0.00343642611683849	291	12345	45928	shi
GO:0035209	pupal development	0.333552456913162	-1.09795513390212	17	1	0.00343642611683849	291	12345	39592	shd
GO:0035186	syncytial blastoderm mitotic cell cycle	0.333552456913162	-1.09795513390212	17	1	0.00343642611683849	291	12345	45928	shi
GO:0007538	primary sex determination	0.333552456913162	-1.09795513390212	17	1	0.00343642611683849	291	12345	42428	Stat92E
GO:0045500	sevenless signaling pathway	0.333552456913162	-1.09795513390212	17	1	0.00343642611683849	291	12345	33392	aop
GO:0010166	wax metabolic process	0.333552456913162	-1.09795513390212	17	1	0.00343642611683849	291	12345	36860	CG5065
GO:0110020	regulation of actomyosin structure organization	0.333552456913162	-1.09795513390212	17	1	0.00343642611683849	291	12345	32661	if
GO:0046154	rhodopsin metabolic process	0.333552456913162	-1.09795513390212	17	1	0.00343642611683849	291	12345	44643	Cnx99A
GO:1903578	regulation of ATP metabolic process	0.333552456913162	-1.09795513390212	17	1	0.00343642611683849	291	12345	31293	N
GO:0006672	ceramide metabolic process	0.333552456913162	-1.09795513390212	17	1	0.00343642611683849	291	12345	50392	schlank
GO:0045176	apical protein localization	0.333552456913162	-1.09795513390212	17	1	0.00343642611683849	291	12345	43528	Cad99C
GO:0051181	cofactor transport	0.333552456913162	-1.09795513390212	17	1	0.00343642611683849	291	12345	37983	Tpc2
GO:0042074	cell migration involved in gastrulation	0.333552456913162	-1.09795513390212	17	1	0.00343642611683849	291	12345	36746	sli
GO:0006936	muscle contraction	0.333552456913162	-1.09795513390212	17	1	0.00343642611683849	291	12345	38490	Chd64
GO:0010025	wax biosynthetic process	0.333552456913162	-1.09795513390212	17	1	0.00343642611683849	291	12345	36860	CG5065
GO:0035290	trunk segmentation	0.333552456913162	-1.09795513390212	17	1	0.00343642611683849	291	12345	40835	Antp
GO:0007362	terminal region determination	0.333552456913162	-1.09795513390212	17	1	0.00343642611683849	291	12345	33602	bowl
GO:0006911	phagocytosis, engulfment	0.333552456913162	-1.09795513390212	17	1	0.00343642611683849	291	12345	35540	EcR
GO:0009260	ribonucleotide biosynthetic process	0.337245637172683	-1.08694372045628	87	3	0.0103092783505155	291	12345	32228,35419,32426	Paics,Ac3,pdgy
GO:0060968	regulation of gene silencing	0.337245637172683	-1.08694372045628	87	3	0.0103092783505155	291	12345	34530,3772415,37447	Samuel,lncRNA:roX2,Sdc
GO:0009612	response to mechanical stimulus	0.339160007963123	-1.08128328306738	51	2	0.00687285223367698	291	12345	48971,49701	Atpalpha,gish
GO:0051170	import into nucleus	0.339160007963123	-1.08128328306738	51	2	0.00687285223367698	291	12345	38192,44072	CG13926,Ran
GO:0050773	regulation of dendrite development	0.339160007963123	-1.08128328306738	51	2	0.00687285223367698	291	12345	41749,38752	cv-c,vvl
GO:0035967	cellular response to topologically incorrect protein	0.339160007963123	-1.08128328306738	51	2	0.00687285223367698	291	12345	41704,44643	rdx,Cnx99A
GO:0040029	regulation of gene expression, epigenetic	0.339764070324172	-1.07950381305073	163	5	0.0171821305841924	291	12345	318206,33509,3772415,53562,38817	Tlk,CG17265,lncRNA:roX2,tara,CTCF
GO:0006997	nucleus organization	0.343719645671778	-1.06792893740062	88	3	0.0103092783505155	291	12345	37090,3771968,39753	Ote,Msp300,Diap1
GO:0044248	cellular catabolic process	0.345863429528051	-1.06171129419051	764	20	0.0687285223367698	291	12345	41704,43475,31795,32426,37028,39753,64879,36244,42265,36958,33056,5740252,42169,35540,45922,38369,37602,39973,37542,35197	rdx,CG2010,Trf4-1,pdgy,CG5009,Diap1,Adgf-A2,CG9003,EndoA,CG18467,Cyp6v1,Not1,wrd,EcR,fzr,CG11486,Ppa,CG7460,ari-2,brat
GO:0060179	male mating behavior	0.345916387202833	-1.06155818861094	126	4	0.013745704467354	291	12345	43828,36741,31093,40398	CaMKII,Poxn,Gr2a,TfAP-2
GO:0033865	nucleoside bisphosphate metabolic process	0.347777896316871	-1.05619123193698	52	2	0.00687285223367698	291	12345	36860,32426	CG5065,pdgy
GO:0033875	ribonucleoside bisphosphate metabolic process	0.347777896316871	-1.05619123193698	52	2	0.00687285223367698	291	12345	36860,32426	CG5065,pdgy
GO:0034032	purine nucleoside bisphosphate metabolic process	0.347777896316871	-1.05619123193698	52	2	0.00687285223367698	291	12345	32426,36860	pdgy,CG5065
GO:0003712	transcription coregulator activity	0.347777896316871	-1.05619123193698	52	2	0.00687285223367698	291	12345	40042,43906	MED11,skd
GO:0010466	negative regulation of peptidase activity	0.347777896316871	-1.05619123193698	52	2	0.00687285223367698	291	12345	39629,39753	Reck,Diap1
GO:0009636	response to toxic substance	0.349122377034445	-1.05233276771474	165	5	0.0171821305841924	291	12345	33056,248194,36666,31364,39588	Cyp6v1,Gclm,Cyp6a8,Fas2,Gbs-70E
GO:0035332	positive regulation of hippo signaling	0.349283819260629	-1.05187045157289	18	1	0.00343642611683849	291	12345	35306	RtGEF
GO:0033866	nucleoside bisphosphate biosynthetic process	0.349283819260629	-1.05187045157289	18	1	0.00343642611683849	291	12345	32426	pdgy
GO:0042398	cellular modified amino acid biosynthetic process	0.349283819260629	-1.05187045157289	18	1	0.00343642611683849	291	12345	248194	Gclm
GO:0007282	cystoblast division	0.349283819260629	-1.05187045157289	18	1	0.00343642611683849	291	12345	37230	hts
GO:0052652	cyclic purine nucleotide metabolic process	0.349283819260629	-1.05187045157289	18	1	0.00343642611683849	291	12345	35419	Ac3
GO:0035336	long-chain fatty-acyl-CoA metabolic process	0.349283819260629	-1.05187045157289	18	1	0.00343642611683849	291	12345	36860	CG5065
GO:0008156	negative regulation of DNA replication	0.349283819260629	-1.05187045157289	18	1	0.00343642611683849	291	12345	34009	wg
GO:0045167	asymmetric protein localization involved in cell fate determination	0.349283819260629	-1.05187045157289	18	1	0.00343642611683849	291	12345	36978	Patronin
GO:0009156	ribonucleoside monophosphate biosynthetic process	0.349283819260629	-1.05187045157289	18	1	0.00343642611683849	291	12345	32228	Paics
GO:0034030	ribonucleoside bisphosphate biosynthetic process	0.349283819260629	-1.05187045157289	18	1	0.00343642611683849	291	12345	32426	pdgy
GO:0071684	organism emergence from protective structure	0.349283819260629	-1.05187045157289	18	1	0.00343642611683849	291	12345	35540	EcR
GO:0007584	response to nutrient	0.349283819260629	-1.05187045157289	18	1	0.00343642611683849	291	12345	45928	shi
GO:0010675	regulation of cellular carbohydrate metabolic process	0.349283819260629	-1.05187045157289	18	1	0.00343642611683849	291	12345	39588	Gbs-70E
GO:0042023	DNA endoreduplication	0.349283819260629	-1.05187045157289	18	1	0.00343642611683849	291	12345	47121	dup
GO:0003015	heart process	0.349283819260629	-1.05187045157289	18	1	0.00343642611683849	291	12345	44849	pnr
GO:0002118	aggressive behavior	0.349283819260629	-1.05187045157289	18	1	0.00343642611683849	291	12345	40398	TfAP-2
GO:0048132	female germ-line stem cell asymmetric division	0.349283819260629	-1.05187045157289	18	1	0.00343642611683849	291	12345	37090	Ote
GO:0034033	purine nucleoside bisphosphate biosynthetic process	0.349283819260629	-1.05187045157289	18	1	0.00343642611683849	291	12345	32426	pdgy
GO:0046390	ribose phosphate biosynthetic process	0.350188556529235	-1.0492835366225	89	3	0.0103092783505155	291	12345	32426,32228,35419	pdgy,Paics,Ac3
GO:0060548	negative regulation of cell death	0.351287850879549	-1.04614930362876	127	4	0.013745704467354	291	12345	32876,39753,42169,36575	Pvf1,Diap1,wrd,Sox15
GO:0061025	membrane fusion	0.35635818965857	-1.03181890323416	53	2	0.00687285223367698	291	12345	38085,42215	Vti1a,Vti1b
GO:0016051	carbohydrate biosynthetic process	0.35635818965857	-1.03181890323416	53	2	0.00687285223367698	291	12345	39713,35627	CG7304,Pgant3
GO:0035966	response to topologically incorrect protein	0.35635818965857	-1.03181890323416	53	2	0.00687285223367698	291	12345	44643,41704	Cnx99A,rdx
GO:0043044	ATP-dependent chromatin remodeling	0.35635818965857	-1.03181890323416	53	2	0.00687285223367698	291	12345	32853,36241	Ing3,tou
GO:0051495	positive regulation of cytoskeleton organization	0.35635818965857	-1.03181890323416	53	2	0.00687285223367698	291	12345	45928,41392	shi,Jupiter
GO:0031935	regulation of chromatin silencing	0.35635818965857	-1.03181890323416	53	2	0.00687285223367698	291	12345	3772415,34530	lncRNA:roX2,Samuel
GO:0045089	positive regulation of innate immune response	0.35635818965857	-1.03181890323416	53	2	0.00687285223367698	291	12345	35997,31270	Mmp2,CG32795
GO:0072657	protein localization to membrane	0.35666004136932	-1.03097221596686	128	4	0.013745704467354	291	12345	45928,35335,38819,42843	shi,TM9SF2,Sec63,KrT95D
GO:0051234	establishment of localization	0.357719423068773	-1.02800633430661	1717	43	0.147766323024055	291	12345	36747,40521,39747,326186,47121,3346167,42976,37546,45343,37983,42215,37230,42279,35627,41749,42975,44072,38192,33392,34268,35394,36028,48971,40036,39321,33834,32401,39090,42265,45928,38085,32483,31842,39662,35540,3771968,318887,38819,3771934,39720,32263,40983,42891	bdg,nAChRalpha4,Hip14,scramb1,dup,btsz,CG11069,dve,pk,Tpc2,Vti1b,hts,CG6005,Pgant3,cv-c,CG31121,Ran,CG13926,aop,Oatp30B,clumsy,CG1513,Atpalpha,Chmp1,crim,chic,CG15890,Bet3,EndoA,shi,Vti1a,Gmap,AP-1gamma,CG7255,EcR,Msp300,CG31693,Sec63,cana,fwe,MFS10,tex,Orct
GO:0021700	developmental maturation	0.358204667595029	-1.0266507587452	206	6	0.0206185567010309	291	12345	42752,48571,42853,33834,35540,31293	orb,heph,SMC1,chic,EcR,N
GO:0009628	response to abiotic stimulus	0.363863659531149	-1.01097604323878	447	12	0.0412371134020619	291	12345	34894,43087,38890,36741,48971,37119,42428,39961,32321,34831,31162,49701	yuri,msi,nmo,Poxn,Atpalpha,Ttd14,Stat92E,CycT,NFAT,Dyrk2,Hr4,gish
GO:0036315	cellular response to sterol	0.364645091954423	-1.00883074924916	19	1	0.00343642611683849	291	12345	35540	EcR
GO:1901655	cellular response to ketone	0.364645091954423	-1.00883074924916	19	1	0.00343642611683849	291	12345	35540	EcR
GO:0060359	response to ammonium ion	0.364645091954423	-1.00883074924916	19	1	0.00343642611683849	291	12345	35540	EcR
GO:0008103	oocyte microtubule cytoskeleton polarization	0.364645091954423	-1.00883074924916	19	1	0.00343642611683849	291	12345	48571	heph
GO:1902742	apoptotic process involved in development	0.364645091954423	-1.00883074924916	19	1	0.00343642611683849	291	12345	36461	Dp
GO:0009126	purine nucleoside monophosphate metabolic process	0.364645091954423	-1.00883074924916	19	1	0.00343642611683849	291	12345	32228	Paics
GO:0009167	purine ribonucleoside monophosphate metabolic process	0.364645091954423	-1.00883074924916	19	1	0.00343642611683849	291	12345	32228	Paics
GO:1901658	glycosyl compound catabolic process	0.364645091954423	-1.00883074924916	19	1	0.00343642611683849	291	12345	64879	Adgf-A2
GO:0045839	negative regulation of mitotic nuclear division	0.364645091954423	-1.00883074924916	19	1	0.00343642611683849	291	12345	30985	ase
GO:0071390	cellular response to ecdysone	0.364645091954423	-1.00883074924916	19	1	0.00343642611683849	291	12345	35540	EcR
GO:0120178	steroid hormone biosynthetic process	0.364645091954423	-1.00883074924916	19	1	0.00343642611683849	291	12345	39592	shd
GO:0007060	male meiosis chromosome segregation	0.364645091954423	-1.00883074924916	19	1	0.00343642611683849	291	12345	41289	Cap-H2
GO:0045456	ecdysteroid biosynthetic process	0.364645091954423	-1.00883074924916	19	1	0.00343642611683849	291	12345	39592	shd
GO:0050806	positive regulation of synaptic transmission	0.364645091954423	-1.00883074924916	19	1	0.00343642611683849	291	12345	41749	cv-c
GO:0046883	regulation of hormone secretion	0.364645091954423	-1.00883074924916	19	1	0.00343642611683849	291	12345	31660	CG9650
GO:0042273	ribosomal large subunit biogenesis	0.364897875935677	-1.00813775650577	54	2	0.00687285223367698	291	12345	43864,43723	RpL10,RpL6
GO:0031647	regulation of protein stability	0.364897875935677	-1.00813775650577	54	2	0.00687285223367698	291	12345	41704,44643	rdx,Cnx99A
GO:0008298	intracellular mRNA localization	0.369547947017459	-0.99547478512465	92	3	0.0103092783505155	291	12345	42752,33834,39570	orb,chic,D
GO:0044085	cellular component biogenesis	0.371658342876973	-0.989780279853528	1270	32	0.109965635738832	291	12345	48971,42752,33392,43466,35399,38657,41749,32876,37230,3346167,43723,35532,41062,47121,34009,3772415,31004,33753,35696,31292,43864,44013,43528,45928,42265,36461,31848,31293,32661,39321,39368,33834	Atpalpha,orb,aop,stg,l(2)k14505,vn,cv-c,Pvf1,hts,btsz,RpL6,Tbce,pyd,dup,wg,lncRNA:roX2,CG13366,tkv,scra,kirre,RpL10,sls,Cad99C,shi,EndoA,Dp,His3.3B,N,if,crim,rols,chic
GO:0045859	regulation of protein kinase activity	0.37277079604572	-0.98679153602642	131	4	0.013745704467354	291	12345	36001,39961,40143,42366	dap,CycT,wnd,Ask1
GO:0042255	ribosome assembly	0.37339410495639	-0.985120835475331	55	2	0.00687285223367698	291	12345	43723,43864	RpL6,RpL10
GO:1902850	microtubule cytoskeleton organization involved in mitosis	0.375979926609599	-0.97821952369396	93	3	0.0103092783505155	291	12345	44072,41749,36978	Ran,cv-c,Patronin
GO:0046677	response to antibiotic	0.375979926609599	-0.97821952369396	93	3	0.0103092783505155	291	12345	39588,31364,248194	Gbs-70E,Fas2,Gclm
GO:0007608	sensory perception of smell	0.378135797325467	-0.972501895694388	132	4	0.013745704467354	291	12345	318013,42601,32661,34831	Or65c,SKIP,if,Dyrk2
GO:0070647	protein modification by small protein conjugation or removal	0.379125737656909	-0.969887367292702	331	9	0.0309278350515464	291	12345	39753,36244,31167,39079,35197,41704,43475,37602,37542	Diap1,CG9003,CG4325,CG4080,brat,rdx,CG2010,Ppa,ari-2
GO:0050688	regulation of defense response to virus	0.379644952266506	-0.968518799166568	20	1	0.00343642611683849	291	12345	42428	Stat92E
GO:0045834	positive regulation of lipid metabolic process	0.379644952266506	-0.968518799166568	20	1	0.00343642611683849	291	12345	50392	schlank
GO:0008078	mesodermal cell migration	0.379644952266506	-0.968518799166568	20	1	0.00343642611683849	291	12345	36746	sli
GO:0035305	negative regulation of dephosphorylation	0.379644952266506	-0.968518799166568	20	1	0.00343642611683849	291	12345	36001	dap
GO:0051304	chromosome separation	0.379644952266506	-0.968518799166568	20	1	0.00343642611683849	291	12345	41289	Cap-H2
GO:0048138	germ-line cyst encapsulation	0.379644952266506	-0.968518799166568	20	1	0.00343642611683849	291	12345	31293	N
GO:0033301	cell cycle comprising mitosis without cytokinesis	0.379644952266506	-0.968518799166568	20	1	0.00343642611683849	291	12345	45928	shi
GO:0030968	endoplasmic reticulum unfolded protein response	0.379644952266506	-0.968518799166568	20	1	0.00343642611683849	291	12345	44643	Cnx99A
GO:0015850	organic hydroxy compound transport	0.379644952266506	-0.968518799166568	20	1	0.00343642611683849	291	12345	36028	CG1513
GO:0008362	chitin-based embryonic cuticle biosynthetic process	0.379644952266506	-0.968518799166568	20	1	0.00343642611683849	291	12345	35540	EcR
GO:0005326	neurotransmitter transmembrane transporter activity	0.379644952266506	-0.968518799166568	20	1	0.00343642611683849	291	12345	36747	bdg
GO:1903036	positive regulation of response to wounding	0.379644952266506	-0.968518799166568	20	1	0.00343642611683849	291	12345	33834	chic
GO:0018105	peptidyl-serine phosphorylation	0.38184418247517	-0.962742652868762	56	2	0.00687285223367698	291	12345	318206,34831	Tlk,Dyrk2
GO:0006611	protein export from nucleus	0.38184418247517	-0.962742652868762	56	2	0.00687285223367698	291	12345	44072,40983	Ran,tex
GO:0007474	imaginal disc-derived wing vein specification	0.38184418247517	-0.962742652868762	56	2	0.00687285223367698	291	12345	38890,31293	nmo,N
GO:0046843	dorsal appendage formation	0.38184418247517	-0.962742652868762	56	2	0.00687285223367698	291	12345	31293,45928	N,shi
GO:1903827	regulation of cellular protein localization	0.38184418247517	-0.962742652868762	56	2	0.00687285223367698	291	12345	37119,41704	Ttd14,rdx
GO:0019094	pole plasm mRNA localization	0.38184418247517	-0.962742652868762	56	2	0.00687285223367698	291	12345	33834,42752	chic,orb
GO:0007051	spindle organization	0.383496558984317	-0.958424630876575	133	4	0.013745704467354	291	12345	41749,44072,36978,37230	cv-c,Ran,Patronin,hts
GO:0000280	nuclear division	0.386990873437916	-0.949354169078198	293	8	0.0274914089347079	291	12345	41289,45922,44013,31848,3771934,32119,47121,35696	Cap-H2,fzr,sls,His3.3B,cana,bif,dup,scra
GO:0090407	organophosphate biosynthetic process	0.387733721973669	-0.947436458532253	213	6	0.0206185567010309	291	12345	38221,42849,32228,35419,40944,32426	Gk2,Pisd,Paics,Ac3,PIG-H,pdgy
GO:0007314	oocyte anterior/posterior axis specification	0.388802943166675	-0.94468263655137	95	3	0.0103092783505155	291	12345	33834,31293,42752	chic,N,orb
GO:0007140	male meiotic nuclear division	0.388802943166675	-0.94468263655137	95	3	0.0103092783505155	291	12345	41289,35696,31848	Cap-H2,scra,His3.3B
GO:0034655	nucleobase-containing compound catabolic process	0.388852137358379	-0.944556117242225	134	4	0.013745704467354	291	12345	64879,5740252,31795,38369	Adgf-A2,Not1,Trf4-1,CG11486
GO:0051649	establishment of localization in cell	0.389927024092882	-0.941795675077707	784	20	0.0687285223367698	291	12345	39720,40036,40983,42215,45343,3771968,38192,3771934,38819,44072,42279,41749,45928,42265,31842,3346167,47121,38085,39090,39747	fwe,Chmp1,tex,Vti1b,pk,Msp300,CG13926,cana,Sec63,Ran,CG6005,cv-c,shi,EndoA,AP-1gamma,btsz,dup,Vti1a,Bet3,Hip14
GO:0007316	pole plasm RNA localization	0.390245564479526	-0.94097908549481	57	2	0.00687285223367698	291	12345	42752,33834	orb,chic
GO:0007619	courtship behavior	0.394201605653569	-0.930892811076559	135	4	0.013745704467354	291	12345	40398,31093,36741,43828	TfAP-2,Gr2a,Poxn,CaMKII
GO:0007309	oocyte axis specification	0.394201605653569	-0.930892811076559	135	4	0.013745704467354	291	12345	42752,48571,31293,33834	orb,heph,N,chic
GO:0030509	BMP signaling pathway	0.394291874708393	-0.930663845187895	21	1	0.00343642611683849	291	12345	33753	tkv
GO:0033627	cell adhesion mediated by integrin	0.394291874708393	-0.930663845187895	21	1	0.00343642611683849	291	12345	32661	if
GO:0003013	circulatory system process	0.394291874708393	-0.930663845187895	21	1	0.00343642611683849	291	12345	44849	pnr
GO:0007204	positive regulation of cytosolic calcium ion concentration	0.394291874708393	-0.930663845187895	21	1	0.00343642611683849	291	12345	39720	fwe
GO:0007446	imaginal disc growth	0.394291874708393	-0.930663845187895	21	1	0.00343642611683849	291	12345	31293	N
GO:0071773	cellular response to BMP stimulus	0.394291874708393	-0.930663845187895	21	1	0.00343642611683849	291	12345	33753	tkv
GO:0046528	imaginal disc fusion	0.394291874708393	-0.930663845187895	21	1	0.00343642611683849	291	12345	35997	Mmp2
GO:0045785	positive regulation of cell adhesion	0.394291874708393	-0.930663845187895	21	1	0.00343642611683849	291	12345	36746	sli
GO:0009124	nucleoside monophosphate biosynthetic process	0.394291874708393	-0.930663845187895	21	1	0.00343642611683849	291	12345	32228	Paics
GO:0030536	larval feeding behavior	0.394291874708393	-0.930663845187895	21	1	0.00343642611683849	291	12345	45928	shi
GO:0050714	positive regulation of protein secretion	0.394291874708393	-0.930663845187895	21	1	0.00343642611683849	291	12345	39747	Hip14
GO:0046529	imaginal disc fusion, thorax closure	0.394291874708393	-0.930663845187895	21	1	0.00343642611683849	291	12345	35997	Mmp2
GO:0045047	protein targeting to ER	0.394291874708393	-0.930663845187895	21	1	0.00343642611683849	291	12345	38819	Sec63
GO:0030261	chromosome condensation	0.398595851649121	-0.919807278560355	58	2	0.00687285223367698	291	12345	44013,41289	sls,Cap-H2
GO:0061919	process utilizing autophagic mechanism	0.401561692508662	-0.912394102333891	97	3	0.0103092783505155	291	12345	42265,35540,42169	EndoA,EcR,wrd
GO:0006914	autophagy	0.401561692508662	-0.912394102333891	97	3	0.0103092783505155	291	12345	42169,35540,42265	wrd,EcR,EndoA
GO:0030163	protein catabolic process	0.402726607512757	-0.909497340516883	338	9	0.0309278350515464	291	12345	41704,37602,37542,43475,45922,36244,39753,36958,35197	rdx,Ppa,ari-2,CG2010,fzr,CG9003,Diap1,CG18467,brat
GO:1901700	response to oxygen-containing compound	0.406102689545594	-0.901149221446526	339	9	0.0309278350515464	291	12345	42428,36741,38817,248194,31093,39588,31364,39999,35540	Stat92E,Poxn,CTCF,Gclm,Gr2a,Gbs-70E,Fas2,Eip75B,EcR
GO:0018209	peptidyl-serine modification	0.40689278399026	-0.89920555824268	59	2	0.00687285223367698	291	12345	34831,318206	Dyrk2,Tlk
GO:0048754	branching morphogenesis of an epithelial tube	0.40689278399026	-0.89920555824268	59	2	0.00687285223367698	291	12345	34009,41062	wg,pyd
GO:0046474	glycerophospholipid biosynthetic process	0.40689278399026	-0.89920555824268	59	2	0.00687285223367698	291	12345	40944,42849	PIG-H,Pisd
GO:0060446	branching involved in open tracheal system development	0.40689278399026	-0.89920555824268	59	2	0.00687285223367698	291	12345	34009,41062	wg,pyd
GO:0001763	morphogenesis of a branching structure	0.40689278399026	-0.89920555824268	59	2	0.00687285223367698	291	12345	41062,34009	pyd,wg
GO:0071478	cellular response to radiation	0.40689278399026	-0.89920555824268	59	2	0.00687285223367698	291	12345	42428,37119	Stat92E,Ttd14
GO:0061138	morphogenesis of a branching epithelium	0.40689278399026	-0.89920555824268	59	2	0.00687285223367698	291	12345	34009,41062	wg,pyd
GO:0072599	establishment of protein localization to endoplasmic reticulum	0.408594135693016	-0.895032948896871	22	1	0.00343642611683849	291	12345	38819	Sec63
GO:0046128	purine ribonucleoside metabolic process	0.408594135693016	-0.895032948896871	22	1	0.00343642611683849	291	12345	64879	Adgf-A2
GO:0097193	intrinsic apoptotic signaling pathway	0.408594135693016	-0.895032948896871	22	1	0.00343642611683849	291	12345	36461	Dp
GO:0003014	renal system process	0.408594135693016	-0.895032948896871	22	1	0.00343642611683849	291	12345	31292	kirre
GO:0051017	actin filament bundle assembly	0.408594135693016	-0.895032948896871	22	1	0.00343642611683849	291	12345	37230	hts
GO:0060582	cell fate determination involved in pattern specification	0.408594135693016	-0.895032948896871	22	1	0.00343642611683849	291	12345	31293	N
GO:0071774	response to fibroblast growth factor	0.408594135693016	-0.895032948896871	22	1	0.00343642611683849	291	12345	33392	aop
GO:0048489	synaptic vesicle transport	0.408594135693016	-0.895032948896871	22	1	0.00343642611683849	291	12345	45928	shi
GO:0071772	response to BMP	0.408594135693016	-0.895032948896871	22	1	0.00343642611683849	291	12345	33753	tkv
GO:0008543	fibroblast growth factor receptor signaling pathway	0.408594135693016	-0.895032948896871	22	1	0.00343642611683849	291	12345	33392	aop
GO:0098728	germline stem cell asymmetric division	0.408594135693016	-0.895032948896871	22	1	0.00343642611683849	291	12345	37090	Ote
GO:0099172	presynapse organization	0.408594135693016	-0.895032948896871	22	1	0.00343642611683849	291	12345	31364	Fas2
GO:0044344	cellular response to fibroblast growth factor stimulus	0.408594135693016	-0.895032948896871	22	1	0.00343642611683849	291	12345	33392	aop
GO:0008293	torso signaling pathway	0.408594135693016	-0.895032948896871	22	1	0.00343642611683849	291	12345	40830	bcd
GO:0048135	female germ-line cyst formation	0.408594135693016	-0.895032948896871	22	1	0.00343642611683849	291	12345	37230	hts
GO:0016360	sensory organ precursor cell fate determination	0.408594135693016	-0.895032948896871	22	1	0.00343642611683849	291	12345	31293	N
GO:0006403	RNA localization	0.410061921141395	-0.891447103513105	178	5	0.0171821305841924	291	12345	39570,33834,39090,40983,42752	D,chic,Bet3,tex,orb
GO:0007308	oocyte construction	0.410204337136442	-0.891099860175856	138	4	0.013745704467354	291	12345	31293,33834,48571,42752	N,chic,heph,orb
GO:0043066	negative regulation of apoptotic process	0.414245145108135	-0.881297342458964	99	3	0.0103092783505155	291	12345	39753,42169,36575	Diap1,wrd,Sox15
GO:0006793	phosphorus metabolic process	0.415580192582312	-0.8780796807044	920	23	0.0790378006872852	291	12345	33753,35419,318206,53583,40944,43466,49701,34831,38221,42169,41863,38369,32426,32228,36860,42692,42849,42366,49045,43828,38890,40143,4379919	tkv,Ac3,Tlk,Ugt37C1,PIG-H,stg,gish,Dyrk2,Gk2,wrd,CG6218,CG11486,pdgy,Paics,CG5065,Takl2,Pisd,Ask1,Gprk2,CaMKII,nmo,wnd,CG17698
GO:0007017	microtubule-based process	0.418772518145223	-0.870427422613508	466	12	0.0412371134020619	291	12345	48571,47121,35532,43466,36978,34894,41749,3771934,44072,3771968,45343,37230	heph,dup,Tbce,stg,Patronin,yuri,cv-c,cana,Ran,Msp300,pk,hts
GO:0003383	apical constriction	0.422559818282014	-0.86142426047408	23	1	0.00343642611683849	291	12345	49045	Gprk2
GO:0046627	negative regulation of insulin receptor signaling pathway	0.422559818282014	-0.86142426047408	23	1	0.00343642611683849	291	12345	42169	wrd
GO:0060438	trachea development	0.422559818282014	-0.86142426047408	23	1	0.00343642611683849	291	12345	48971	Atpalpha
GO:1902475	L-alpha-amino acid transmembrane transport	0.422559818282014	-0.86142426047408	23	1	0.00343642611683849	291	12345	39662	CG7255
GO:0003899	DNA-directed 5'-3' RNA polymerase activity	0.422559818282014	-0.86142426047408	23	1	0.00343642611683849	291	12345	32100	RpII215
GO:0015914	phospholipid transport	0.422559818282014	-0.86142426047408	23	1	0.00343642611683849	291	12345	326186	scramb1
GO:0035002	liquid clearance, open tracheal system	0.422559818282014	-0.86142426047408	23	1	0.00343642611683849	291	12345	39321	crim
GO:0042753	positive regulation of circadian rhythm	0.422559818282014	-0.86142426047408	23	1	0.00343642611683849	291	12345	35540	EcR
GO:0031099	regeneration	0.422559818282014	-0.86142426047408	23	1	0.00343642611683849	291	12345	40143	wnd
GO:1900077	negative regulation of cellular response to insulin stimulus	0.422559818282014	-0.86142426047408	23	1	0.00343642611683849	291	12345	42169	wrd
GO:0006081	cellular aldehyde metabolic process	0.422559818282014	-0.86142426047408	23	1	0.00343642611683849	291	12345	45398	Aldh-III
GO:0051491	positive regulation of filopodium assembly	0.422559818282014	-0.86142426047408	23	1	0.00343642611683849	291	12345	33834	chic
GO:0009225	nucleotide-sugar metabolic process	0.422559818282014	-0.86142426047408	23	1	0.00343642611683849	291	12345	53583	Ugt37C1
GO:0007279	pole cell formation	0.422559818282014	-0.86142426047408	23	1	0.00343642611683849	291	12345	35696	scra
GO:0072521	purine-containing compound metabolic process	0.424057115850095	-0.857887125628757	181	5	0.0171821305841924	291	12345	36860,35419,32228,32426,64879	CG5065,Ac3,Paics,pdgy,Adgf-A2
GO:0044255	cellular lipid metabolic process	0.429112823991774	-0.846035401642895	387	10	0.0343642611683849	291	12345	36666,38221,50392,36860,42849,40944,32426,37028,38658,53586	Cyp6a8,Gk2,schlank,CG5065,Pisd,PIG-H,pdgy,CG5009,CG5568,Dhap-at
GO:0048284	organelle fusion	0.431442833945049	-0.840620259401939	62	2	0.00687285223367698	291	12345	42215,38085	Vti1b,Vti1a
GO:0001666	response to hypoxia	0.431442833945049	-0.840620259401939	62	2	0.00687285223367698	291	12345	31162,43087	Hr4,msi
GO:0051168	nuclear export	0.431442833945049	-0.840620259401939	62	2	0.00687285223367698	291	12345	44072,40983	Ran,tex
GO:0048285	organelle fission	0.433733774939762	-0.835324354899644	306	8	0.0274914089347079	291	12345	45922,41289,44013,3771934,32119,31848,35696,47121	fzr,Cap-H2,sls,cana,bif,His3.3B,scra,dup
GO:0002793	positive regulation of peptide secretion	0.436196816556574	-0.829661723369222	24	1	0.00343642611683849	291	12345	39747	Hip14
GO:0051784	negative regulation of nuclear division	0.436196816556574	-0.829661723369222	24	1	0.00343642611683849	291	12345	30985	ase
GO:0099587	inorganic ion import across plasma membrane	0.436196816556574	-0.829661723369222	24	1	0.00343642611683849	291	12345	48971	Atpalpha
GO:0072348	sulfur compound transport	0.436196816556574	-0.829661723369222	24	1	0.00343642611683849	291	12345	37983	Tpc2
GO:0051588	regulation of neurotransmitter transport	0.436196816556574	-0.829661723369222	24	1	0.00343642611683849	291	12345	32321	NFAT
GO:0090101	negative regulation of transmembrane receptor protein serine/threonine kinase signaling pathway	0.436196816556574	-0.829661723369222	24	1	0.00343642611683849	291	12345	31665	brk
GO:0003012	muscle system process	0.436196816556574	-0.829661723369222	24	1	0.00343642611683849	291	12345	38490	Chd64
GO:0032007	negative regulation of TOR signaling	0.436196816556574	-0.829661723369222	24	1	0.00343642611683849	291	12345	42169	wrd
GO:0051705	multi-organism behavior	0.436196816556574	-0.829661723369222	24	1	0.00343642611683849	291	12345	40398	TfAP-2
GO:0032786	positive regulation of DNA-templated transcription, elongation	0.436196816556574	-0.829661723369222	24	1	0.00343642611683849	291	12345	39961	CycT
GO:0018345	protein palmitoylation	0.436196816556574	-0.829661723369222	24	1	0.00343642611683849	291	12345	39747	Hip14
GO:0098659	inorganic cation import across plasma membrane	0.436196816556574	-0.829661723369222	24	1	0.00343642611683849	291	12345	48971	Atpalpha
GO:0046928	regulation of neurotransmitter secretion	0.436196816556574	-0.829661723369222	24	1	0.00343642611683849	291	12345	32321	NFAT
GO:0007076	mitotic chromosome condensation	0.436196816556574	-0.829661723369222	24	1	0.00343642611683849	291	12345	44013	sls
GO:0051276	chromosome organization	0.436951491456223	-0.827933093580565	680	17	0.0584192439862543	291	12345	47121,33837,33834,41289,31795,36241,53562,41303,31848,38817,318206,42853,32853,44013,37546,32994,3771934	dup,lid,chic,Cap-H2,Trf4-1,tou,tara,CG4565,His3.3B,CTCF,Tlk,SMC1,Ing3,sls,dve,zld,cana
GO:0046907	intracellular transport	0.441000084590339	-0.818710211720482	640	16	0.0549828178694158	291	12345	38192,42279,44072,38819,45343,42215,3771968,40036,40983,39720,39090,31842,3346167,38085,45928,42265	CG13926,CG6005,Ran,Sec63,pk,Vti1b,Msp300,Chmp1,tex,fwe,Bet3,AP-1gamma,btsz,Vti1a,shi,EndoA
GO:0044092	negative regulation of molecular function	0.447168561018125	-0.804819661450362	145	4	0.013745704467354	291	12345	33225,39629,36001,39753	ush,Reck,dap,Diap1
GO:0001227	DNA-binding transcription repressor activity, RNA polymerase II-specific	0.447507134987435	-0.804062797288333	64	2	0.00687285223367698	291	12345	43151,33392	E(spl)mgamma-HLH,aop
GO:0030010	establishment of cell polarity	0.447507134987435	-0.804062797288333	64	2	0.00687285223367698	291	12345	41749,44072	cv-c,Ran
GO:0007416	synapse assembly	0.447507134987435	-0.804062797288333	64	2	0.00687285223367698	291	12345	48971,34009	Atpalpha,wg
GO:0045861	negative regulation of proteolysis	0.447507134987435	-0.804062797288333	64	2	0.00687285223367698	291	12345	39753,39629	Diap1,Reck
GO:0042278	purine nucleoside metabolic process	0.449512840151754	-0.799590860068537	25	1	0.00343642611683849	291	12345	64879	Adgf-A2
GO:0046660	female sex differentiation	0.449512840151754	-0.799590860068537	25	1	0.00343642611683849	291	12345	40090	fz2
GO:0008052	sensory organ boundary specification	0.449512840151754	-0.799590860068537	25	1	0.00343642611683849	291	12345	31293	N
GO:0016999	antibiotic metabolic process	0.449512840151754	-0.799590860068537	25	1	0.00343642611683849	291	12345	36666	Cyp6a8
GO:0006378	mRNA polyadenylation	0.449512840151754	-0.799590860068537	25	1	0.00343642611683849	291	12345	42752	orb
GO:0046890	regulation of lipid biosynthetic process	0.449512840151754	-0.799590860068537	25	1	0.00343642611683849	291	12345	50392	schlank
GO:1900073	regulation of neuromuscular synaptic transmission	0.449512840151754	-0.799590860068537	25	1	0.00343642611683849	291	12345	32849	wgn
GO:0015807	L-amino acid transport	0.449512840151754	-0.799590860068537	25	1	0.00343642611683849	291	12345	39662	CG7255
GO:2000331	regulation of terminal button organization	0.449512840151754	-0.799590860068537	25	1	0.00343642611683849	291	12345	40143	wnd
GO:0051646	mitochondrion localization	0.449512840151754	-0.799590860068537	25	1	0.00343642611683849	291	12345	3771968	Msp300
GO:0017157	regulation of exocytosis	0.449512840151754	-0.799590860068537	25	1	0.00343642611683849	291	12345	32321	NFAT
GO:0007280	pole cell migration	0.449512840151754	-0.799590860068537	25	1	0.00343642611683849	291	12345	43650	zfh1
GO:0016199	axon midline choice point recognition	0.449512840151754	-0.799590860068537	25	1	0.00343642611683849	291	12345	36746	sli
GO:0007549	dosage compensation	0.449512840151754	-0.799590860068537	25	1	0.00343642611683849	291	12345	3772415	lncRNA:roX2
GO:0071985	multivesicular body sorting pathway	0.449512840151754	-0.799590860068537	25	1	0.00343642611683849	291	12345	40036	Chmp1
GO:0046622	positive regulation of organ growth	0.449512840151754	-0.799590860068537	25	1	0.00343642611683849	291	12345	34009	wg
GO:0070252	actin-mediated cell contraction	0.449512840151754	-0.799590860068537	25	1	0.00343642611683849	291	12345	49045	Gprk2
GO:0032509	endosome transport via multivesicular body sorting pathway	0.449512840151754	-0.799590860068537	25	1	0.00343642611683849	291	12345	40036	Chmp1
GO:0046785	microtubule polymerization	0.449512840151754	-0.799590860068537	25	1	0.00343642611683849	291	12345	35532	Tbce
GO:0007289	spermatid nucleus differentiation	0.449512840151754	-0.799590860068537	25	1	0.00343642611683849	291	12345	39753	Diap1
GO:0072523	purine-containing compound catabolic process	0.449512840151754	-0.799590860068537	25	1	0.00343642611683849	291	12345	64879	Adgf-A2
GO:0061572	actin filament bundle organization	0.449512840151754	-0.799590860068537	25	1	0.00343642611683849	291	12345	37230	hts
GO:0009119	ribonucleoside metabolic process	0.449512840151754	-0.799590860068537	25	1	0.00343642611683849	291	12345	64879	Adgf-A2
GO:0042461	photoreceptor cell development	0.451743175596348	-0.79464145621749	105	3	0.0103092783505155	291	12345	39293,36125,35540	Mob2,stan,EcR
GO:0019725	cellular homeostasis	0.45911998117277	-0.778443706189239	230	6	0.0206185567010309	291	12345	39720,43650,31293,48971,3354941,32849	fwe,zfh1,N,Atpalpha,CG40178,wgn
GO:0006796	phosphate-containing compound metabolic process	0.461783474276917	-0.772659168156979	900	22	0.0756013745704467	291	12345	49701,38221,34831,43466,35419,318206,40944,33753,38369,41863,42169,42366,42692,36860,42849,32228,32426,40143,4379919,49045,38890,43828	gish,Gk2,Dyrk2,stg,Ac3,Tlk,PIG-H,tkv,CG11486,CG6218,wrd,Ask1,Takl2,CG5065,Pisd,Paics,pdgy,wnd,CG17698,Gprk2,nmo,CaMKII
GO:0007099	centriole replication	0.462515418339935	-0.771075385634111	26	1	0.00343642611683849	291	12345	43466	stg
GO:0099174	regulation of presynapse organization	0.462515418339935	-0.771075385634111	26	1	0.00343642611683849	291	12345	40143	wnd
GO:0009161	ribonucleoside monophosphate metabolic process	0.462515418339935	-0.771075385634111	26	1	0.00343642611683849	291	12345	32228	Paics
GO:0099024	plasma membrane invagination	0.462515418339935	-0.771075385634111	26	1	0.00343642611683849	291	12345	35540	EcR
GO:0006576	cellular biogenic amine metabolic process	0.462515418339935	-0.771075385634111	26	1	0.00343642611683849	291	12345	39973	CG7460
GO:0009190	cyclic nucleotide biosynthetic process	0.462515418339935	-0.771075385634111	26	1	0.00343642611683849	291	12345	35419	Ac3
GO:0009308	amine metabolic process	0.462515418339935	-0.771075385634111	26	1	0.00343642611683849	291	12345	39973	CG7460
GO:0006469	negative regulation of protein kinase activity	0.462515418339935	-0.771075385634111	26	1	0.00343642611683849	291	12345	36001	dap
GO:0044106	cellular amine metabolic process	0.462515418339935	-0.771075385634111	26	1	0.00343642611683849	291	12345	39973	CG7460
GO:0010324	membrane invagination	0.462515418339935	-0.771075385634111	26	1	0.00343642611683849	291	12345	35540	EcR
GO:0033227	dsRNA transport	0.462515418339935	-0.771075385634111	26	1	0.00343642611683849	291	12345	39090	Bet3
GO:0006497	protein lipidation	0.463314467707741	-0.769349259532013	66	2	0.00687285223367698	291	12345	39747,40944	Hip14,PIG-H
GO:0042158	lipoprotein biosynthetic process	0.463314467707741	-0.769349259532013	66	2	0.00687285223367698	291	12345	40944,39747	PIG-H,Hip14
GO:0043069	negative regulation of programmed cell death	0.464028044646954	-0.767810287532899	107	3	0.0103092783505155	291	12345	36575,39753,42169	Sox15,Diap1,wrd
GO:0051169	nuclear transport	0.464028044646954	-0.767810287532899	107	3	0.0103092783505155	291	12345	38192,40983,44072	CG13926,tex,Ran
GO:0006913	nucleocytoplasmic transport	0.464028044646954	-0.767810287532899	107	3	0.0103092783505155	291	12345	44072,40983,38192	Ran,tex,CG13926
GO:0006810	transport	0.46470793289465	-0.766346172034869	1659	40	0.13745704467354	291	12345	37546,42976,45343,37983,37230,42215,38192,42279,35627,42975,44072,35394,36028,33392,34268,40036,48971,36747,40521,326186,39747,3346167,318887,3771968,35540,38819,39720,40983,32263,42891,39321,33834,39090,32401,45928,42265,31842,32483,39662,38085	dve,CG11069,pk,Tpc2,hts,Vti1b,CG13926,CG6005,Pgant3,CG31121,Ran,clumsy,CG1513,aop,Oatp30B,Chmp1,Atpalpha,bdg,nAChRalpha4,scramb1,Hip14,btsz,CG31693,Msp300,EcR,Sec63,fwe,tex,MFS10,Orct,crim,chic,Bet3,CG15890,shi,EndoA,AP-1gamma,Gmap,CG7255,Vti1a
GO:0006629	lipid metabolic process	0.465157983413083	-0.76537818182105	482	12	0.0412371134020619	291	12345	32426,37028,40944,39592,42849,50392,36860,38221,36666,53586,38658,35540	pdgy,CG5009,PIG-H,shd,Pisd,schlank,CG5065,Gk2,Cyp6a8,Dhap-at,CG5568,EcR
GO:1901137	carbohydrate derivative biosynthetic process	0.468621263888694	-0.757960376454628	274	7	0.0240549828178694	291	12345	38221,35419,32228,40944,64879,32426,35627	Gk2,Ac3,Paics,PIG-H,Adgf-A2,pdgy,Pgant3
GO:0036293	response to decreased oxygen levels	0.471118280119943	-0.752646090972407	67	2	0.00687285223367698	291	12345	31162,43087	Hr4,msi
GO:0016198	axon choice point recognition	0.475211904515989	-0.743994459656601	27	1	0.00343642611683849	291	12345	36746	sli
GO:0060969	negative regulation of gene silencing	0.475211904515989	-0.743994459656601	27	1	0.00343642611683849	291	12345	3772415	lncRNA:roX2
GO:0090630	activation of GTPase activity	0.475211904515989	-0.743994459656601	27	1	0.00343642611683849	291	12345	43404	spg
GO:0033673	negative regulation of kinase activity	0.475211904515989	-0.743994459656601	27	1	0.00343642611683849	291	12345	36001	dap
GO:0098534	centriole assembly	0.475211904515989	-0.743994459656601	27	1	0.00343642611683849	291	12345	43466	stg
GO:1903034	regulation of response to wounding	0.475211904515989	-0.743994459656601	27	1	0.00343642611683849	291	12345	33834	chic
GO:0060966	regulation of gene silencing by RNA	0.475211904515989	-0.743994459656601	27	1	0.00343642611683849	291	12345	37447	Sdc
GO:0070972	protein localization to endoplasmic reticulum	0.475211904515989	-0.743994459656601	27	1	0.00343642611683849	291	12345	38819	Sec63
GO:0009150	purine ribonucleotide metabolic process	0.478272290095537	-0.737575064125216	151	4	0.013745704467354	291	12345	36860,32426,35419,32228	CG5065,pdgy,Ac3,Paics
GO:0044242	cellular lipid catabolic process	0.478853862571626	-0.736359816697192	68	2	0.00687285223367698	291	12345	32426,37028	pdgy,CG5009
GO:0045017	glycerolipid biosynthetic process	0.478853862571626	-0.736359816697192	68	2	0.00687285223367698	291	12345	42849,40944	Pisd,PIG-H
GO:0006952	defense response	0.480049846556674	-0.733865333478855	361	9	0.0309278350515464	291	12345	44497,49045,35277,38185,31293,35596,44205,42428,31270	Tollo,Gprk2,sick,CG12004,N,coro,spen,Stat92E,CG32795
GO:0015711	organic anion transport	0.483392716600788	-0.726925877849872	152	4	0.013745704467354	291	12345	34268,37983,39662,326186	Oatp30B,Tpc2,CG7255,scramb1
GO:0031123	RNA 3'-end processing	0.486520088397204	-0.720477086539071	69	2	0.00687285223367698	291	12345	31795,42752	Trf4-1,orb
GO:0060811	intracellular mRNA localization involved in anterior/posterior axis specification	0.486520088397204	-0.720477086539071	69	2	0.00687285223367698	291	12345	33834,42752	chic,orb
GO:0042737	drug catabolic process	0.486520088397204	-0.720477086539071	69	2	0.00687285223367698	291	12345	64879,39973	Adgf-A2,CG7460
GO:0006869	lipid transport	0.486520088397204	-0.720477086539071	69	2	0.00687285223367698	291	12345	326186,36028	scramb1,CG1513
GO:1903829	positive regulation of cellular protein localization	0.487609480088259	-0.718240439217303	28	1	0.00343642611683849	291	12345	37119	Ttd14
GO:0042045	epithelial fluid transport	0.487609480088259	-0.718240439217303	28	1	0.00343642611683849	291	12345	39321	crim
GO:0070633	transepithelial transport	0.487609480088259	-0.718240439217303	28	1	0.00343642611683849	291	12345	39321	crim
GO:0042446	hormone biosynthetic process	0.487609480088259	-0.718240439217303	28	1	0.00343642611683849	291	12345	39592	shd
GO:1902652	secondary alcohol metabolic process	0.487609480088259	-0.718240439217303	28	1	0.00343642611683849	291	12345	317829	CG32026
GO:0001101	response to acid chemical	0.487609480088259	-0.718240439217303	28	1	0.00343642611683849	291	12345	36741	Poxn
GO:0035071	salivary gland cell autophagic cell death	0.487609480088259	-0.718240439217303	28	1	0.00343642611683849	291	12345	35540	EcR
GO:0120034	positive regulation of plasma membrane bounded cell projection assembly	0.487609480088259	-0.718240439217303	28	1	0.00343642611683849	291	12345	33834	chic
GO:0097306	cellular response to alcohol	0.487609480088259	-0.718240439217303	28	1	0.00343642611683849	291	12345	35540	EcR
GO:0009057	macromolecule catabolic process	0.488191111626214	-0.717048327608079	490	12	0.0412371134020619	291	12345	38369,37602,31795,37542,43475,45922,5740252,41704,36958,35197,36244,39753	CG11486,Ppa,Trf4-1,ari-2,CG2010,fzr,Not1,rdx,CG18467,brat,CG9003,Diap1
GO:0044270	cellular nitrogen compound catabolic process	0.488493287156568	-0.716429549340765	153	4	0.013745704467354	291	12345	5740252,64879,31795,38369	Not1,Adgf-A2,Trf4-1,CG11486
GO:0007315	pole plasm assembly	0.49411592145595	-0.704985130504575	70	2	0.00687285223367698	291	12345	33834,42752	chic,orb
GO:0048066	developmental pigmentation	0.49411592145595	-0.704985130504575	70	2	0.00687285223367698	291	12345	31379,44643	bi,Cnx99A
GO:0006163	purine nucleotide metabolic process	0.498632470783463	-0.695885986099264	155	4	0.013745704467354	291	12345	36860,32426,35419,32228	CG5065,pdgy,Ac3,Paics
GO:0036335	intestinal stem cell homeostasis	0.499715158526309	-0.693717025838312	29	1	0.00343642611683849	291	12345	31293	N
GO:1902115	regulation of organelle assembly	0.499715158526309	-0.693717025838312	29	1	0.00343642611683849	291	12345	38369	CG11486
GO:0010212	response to ionizing radiation	0.499715158526309	-0.693717025838312	29	1	0.00343642611683849	291	12345	42428	Stat92E
GO:0000045	autophagosome assembly	0.499715158526309	-0.693717025838312	29	1	0.00343642611683849	291	12345	42265	EndoA
GO:0036099	female germ-line stem cell population maintenance	0.499715158526309	-0.693717025838312	29	1	0.00343642611683849	291	12345	31293	N
GO:1905268	negative regulation of chromatin organization	0.499715158526309	-0.693717025838312	29	1	0.00343642611683849	291	12345	3772415	lncRNA:roX2
GO:0098930	axonal transport	0.499715158526309	-0.693717025838312	29	1	0.00343642611683849	291	12345	45343	pk
GO:0051348	negative regulation of transferase activity	0.499715158526309	-0.693717025838312	29	1	0.00343642611683849	291	12345	36001	dap
GO:0048102	autophagic cell death	0.499715158526309	-0.693717025838312	29	1	0.00343642611683849	291	12345	35540	EcR
GO:0051260	protein homooligomerization	0.499715158526309	-0.693717025838312	29	1	0.00343642611683849	291	12345	33392	aop
GO:0006694	steroid biosynthetic process	0.499715158526309	-0.693717025838312	29	1	0.00343642611683849	291	12345	39592	shd
GO:0042440	pigment metabolic process	0.500128533048859	-0.692890147498054	113	3	0.0103092783505155	291	12345	33225,44849,44643	ush,pnr,Cnx99A
GO:0036211	protein modification process	0.500966861289336	-0.691215325216023	1215	29	0.0996563573883162	291	12345	39753,36244,39079,31167,42692,42366,39747,41704,41303,38890,49045,43828,33837,43475,4379919,40143,33753,40944,318206,35197,43466,34831,49701,35627,42169,32853,37602,38369,37542	Diap1,CG9003,CG4080,CG4325,Takl2,Ask1,Hip14,rdx,CG4565,nmo,Gprk2,CaMKII,lid,CG2010,CG17698,wnd,tkv,PIG-H,Tlk,brat,stg,Dyrk2,gish,Pgant3,wrd,Ing3,Ppa,CG11486,ari-2
GO:0006464	cellular protein modification process	0.500966861289336	-0.691215325216023	1215	29	0.0996563573883162	291	12345	36244,39753,42366,42692,31167,39079,49045,43828,38890,41303,41704,39747,40143,4379919,43475,33837,318206,40944,33753,49701,34831,35197,43466,42169,35627,37542,38369,37602,32853	CG9003,Diap1,Ask1,Takl2,CG4325,CG4080,Gprk2,CaMKII,nmo,CG4565,rdx,Hip14,wnd,CG17698,CG2010,lid,Tlk,PIG-H,tkv,gish,Dyrk2,brat,stg,wrd,Pgant3,ari-2,CG11486,Ppa,Ing3
GO:0072347	response to anesthetic	0.501640412565923	-0.689871725592364	71	2	0.00687285223367698	291	12345	35540,31093	EcR,Gr2a
GO:0042157	lipoprotein metabolic process	0.501640412565923	-0.689871725592364	71	2	0.00687285223367698	291	12345	39747,40944	Hip14,PIG-H
GO:0043543	protein acylation	0.506026335912162	-0.681166563791847	114	3	0.0103092783505155	291	12345	39747,32853,33837	Hip14,Ing3,lid
GO:0046700	heterocycle catabolic process	0.508685226868373	-0.675925868525827	157	4	0.013745704467354	291	12345	64879,5740252,38369,31795	Adgf-A2,Not1,CG11486,Trf4-1
GO:0007052	mitotic spindle organization	0.509092695943438	-0.675125165174531	72	2	0.00687285223367698	291	12345	41749,36978	cv-c,Patronin
GO:0040003	chitin-based cuticle development	0.510689585425764	-0.671993338280229	200	5	0.0171821305841924	291	12345	39682,43769,34009,35540,40090	CrebA,pan,wg,EcR,fz2
GO:0070328	triglyceride homeostasis	0.51153578932576	-0.670337726681873	30	1	0.00343642611683849	291	12345	42169	wrd
GO:0035149	lumen formation, open tracheal system	0.51153578932576	-0.670337726681873	30	1	0.00343642611683849	291	12345	3346167	btsz
GO:0015171	amino acid transmembrane transporter activity	0.51153578932576	-0.670337726681873	30	1	0.00343642611683849	291	12345	39662	CG7255
GO:0043966	histone H3 acetylation	0.51153578932576	-0.670337726681873	30	1	0.00343642611683849	291	12345	33837	lid
GO:0032784	regulation of DNA-templated transcription, elongation	0.51153578932576	-0.670337726681873	30	1	0.00343642611683849	291	12345	39961	CycT
GO:0070868	heterochromatin organization involved in chromatin silencing	0.51153578932576	-0.670337726681873	30	1	0.00343642611683849	291	12345	318206	Tlk
GO:0031122	cytoplasmic microtubule organization	0.51153578932576	-0.670337726681873	30	1	0.00343642611683849	291	12345	36978	Patronin
GO:0048520	positive regulation of behavior	0.51153578932576	-0.670337726681873	30	1	0.00343642611683849	291	12345	35540	EcR
GO:0051480	regulation of cytosolic calcium ion concentration	0.51153578932576	-0.670337726681873	30	1	0.00343642611683849	291	12345	39720	fwe
GO:0009123	nucleoside monophosphate metabolic process	0.51153578932576	-0.670337726681873	30	1	0.00343642611683849	291	12345	32228	Paics
GO:0034404	nucleobase-containing small molecule biosynthetic process	0.51153578932576	-0.670337726681873	30	1	0.00343642611683849	291	12345	64879	Adgf-A2
GO:0006950	response to stress	0.512119652759229	-0.669196984450102	1136	27	0.0927835051546392	291	12345	37643,31162,44643,50392,44497,42279,32876,43087,35596,38185,35277,36244,42428,44205,36538,39961,42265,31270,32321,36461,49045,43828,41704,35997,31293,40143,33834	ReepA,Hr4,Cnx99A,schlank,Tollo,CG6005,Pvf1,msi,coro,CG12004,sick,CG9003,Stat92E,spen,tum,CycT,EndoA,CG32795,NFAT,Dp,Gprk2,CaMKII,rdx,Mmp2,N,wnd,chic
GO:0007600	sensory perception	0.516326128327065	-0.661016681506855	372	9	0.0309278350515464	291	12345	41266,32661,38101,36084,48971,318013,42601,31093,34831	Rfx,if,dpr20,CAP,Atpalpha,Or65c,SKIP,Gr2a,Dyrk2
GO:0008654	phospholipid biosynthetic process	0.516471985904315	-0.660734230219988	73	2	0.00687285223367698	291	12345	40944,42849	PIG-H,Pisd
GO:0104004	cellular response to environmental stimulus	0.516471985904315	-0.660734230219988	73	2	0.00687285223367698	291	12345	42428,37119	Stat92E,Ttd14
GO:0071214	cellular response to abiotic stimulus	0.516471985904315	-0.660734230219988	73	2	0.00687285223367698	291	12345	42428,37119	Stat92E,Ttd14
GO:0006366	transcription by RNA polymerase II	0.517713138051441	-0.658333977665093	116	3	0.0103092783505155	291	12345	32100,43906,40042	RpII215,skd,MED11
GO:0042044	fluid transport	0.52307806177135	-0.64802456836603	31	1	0.00343642611683849	291	12345	39321	crim
GO:0031109	microtubule polymerization or depolymerization	0.52307806177135	-0.64802456836603	31	1	0.00343642611683849	291	12345	35532	Tbce
GO:0055090	acylglycerol homeostasis	0.52307806177135	-0.64802456836603	31	1	0.00343642611683849	291	12345	42169	wrd
GO:0032436	positive regulation of proteasomal ubiquitin-dependent protein catabolic process	0.52307806177135	-0.64802456836603	31	1	0.00343642611683849	291	12345	37542	ari-2
GO:1905037	autophagosome organization	0.52307806177135	-0.64802456836603	31	1	0.00343642611683849	291	12345	42265	EndoA
GO:0045197	establishment or maintenance of epithelial cell apical/basal polarity	0.52307806177135	-0.64802456836603	31	1	0.00343642611683849	291	12345	44855	rib
GO:0030838	positive regulation of actin filament polymerization	0.52307806177135	-0.64802456836603	31	1	0.00343642611683849	291	12345	45928	shi
GO:0006635	fatty acid beta-oxidation	0.52307806177135	-0.64802456836603	31	1	0.00343642611683849	291	12345	37028	CG5009
GO:0043281	regulation of cysteine-type endopeptidase activity involved in apoptotic process	0.52307806177135	-0.64802456836603	31	1	0.00343642611683849	291	12345	39753	Diap1
GO:0009187	cyclic nucleotide metabolic process	0.52307806177135	-0.64802456836603	31	1	0.00343642611683849	291	12345	35419	Ac3
GO:0045752	positive regulation of Toll signaling pathway	0.52307806177135	-0.64802456836603	31	1	0.00343642611683849	291	12345	49045	Gprk2
GO:0031532	actin cytoskeleton reorganization	0.52307806177135	-0.64802456836603	31	1	0.00343642611683849	291	12345	38438	CG32264
GO:0042181	ketone biosynthetic process	0.52307806177135	-0.64802456836603	31	1	0.00343642611683849	291	12345	39592	shd
GO:0003382	epithelial cell morphogenesis	0.52307806177135	-0.64802456836603	31	1	0.00343642611683849	291	12345	49045	Gprk2
GO:0043666	regulation of phosphoprotein phosphatase activity	0.52307806177135	-0.64802456836603	31	1	0.00343642611683849	291	12345	42169	wrd
GO:0009165	nucleotide biosynthetic process	0.523500777176337	-0.647216764095118	117	3	0.0103092783505155	291	12345	32426,32228,35419	pdgy,Paics,Ac3
GO:0043086	negative regulation of catalytic activity	0.523500777176337	-0.647216764095118	117	3	0.0103092783505155	291	12345	39753,36001,39629	Diap1,dap,Reck
GO:0009259	ribonucleotide metabolic process	0.523592859081687	-0.647040883156872	160	4	0.013745704467354	291	12345	32426,35419,32228,36860	pdgy,Ac3,Paics,CG5065
GO:0019439	aromatic compound catabolic process	0.523592859081687	-0.647040883156872	160	4	0.013745704467354	291	12345	5740252,64879,31795,38369	Not1,Adgf-A2,Trf4-1,CG11486
GO:0030162	regulation of proteolysis	0.528514304481126	-0.637685407848674	161	4	0.013745704467354	291	12345	37542,39753,41704,39629	ari-2,Diap1,rdx,Reck
GO:0016476	regulation of embryonic cell shape	0.5343485087594	-0.626707014771371	32	1	0.00343642611683849	291	12345	41062	pyd
GO:0048872	homeostasis of number of cells	0.5343485087594	-0.626707014771371	32	1	0.00343642611683849	291	12345	31293	N
GO:1901293	nucleoside phosphate biosynthetic process	0.534961364011458	-0.625560751494903	119	3	0.0103092783505155	291	12345	32426,35419,32228	pdgy,Ac3,Paics
GO:0019693	ribose phosphate metabolic process	0.538282689418161	-0.619371411803078	163	4	0.013745704467354	291	12345	32228,35419,32426,36860	Paics,Ac3,pdgy,CG5065
GO:0002181	cytoplasmic translation	0.540633135226436	-0.615014353591525	120	3	0.0103092783505155	291	12345	43864,43723,3355144	RpL10,RpL6,RpL38
GO:0006261	DNA-dependent DNA replication	0.545246118783282	-0.606517992159054	77	2	0.00687285223367698	291	12345	47121,36001	dup,dap
GO:0010389	regulation of G2/M transition of mitotic cell cycle	0.545353510298677	-0.60632105184681	33	1	0.00343642611683849	291	12345	43466	stg
GO:0016325	oocyte microtubule cytoskeleton organization	0.545353510298677	-0.60632105184681	33	1	0.00343642611683849	291	12345	48571	heph
GO:0050821	protein stabilization	0.545353510298677	-0.60632105184681	33	1	0.00343642611683849	291	12345	44643	Cnx99A
GO:0051090	regulation of DNA-binding transcription factor activity	0.545353510298677	-0.60632105184681	33	1	0.00343642611683849	291	12345	33225	ush
GO:0009055	electron transfer activity	0.545353510298677	-0.60632105184681	33	1	0.00343642611683849	291	12345	36666	Cyp6a8
GO:0030048	actin filament-based movement	0.545353510298677	-0.60632105184681	33	1	0.00343642611683849	291	12345	49045	Gprk2
GO:0045455	ecdysteroid metabolic process	0.545353510298677	-0.60632105184681	33	1	0.00343642611683849	291	12345	39592	shd
GO:0007277	pole cell development	0.545353510298677	-0.60632105184681	33	1	0.00343642611683849	291	12345	35696	scra
GO:0048134	germ-line cyst formation	0.545353510298677	-0.60632105184681	33	1	0.00343642611683849	291	12345	37230	hts
GO:1902749	regulation of cell cycle G2/M phase transition	0.545353510298677	-0.60632105184681	33	1	0.00343642611683849	291	12345	43466	stg
GO:0097190	apoptotic signaling pathway	0.545353510298677	-0.60632105184681	33	1	0.00343642611683849	291	12345	36461	Dp
GO:0046467	membrane lipid biosynthetic process	0.552251234757061	-0.593752200818297	78	2	0.00687285223367698	291	12345	50392,40944	schlank,PIG-H
GO:0009056	catabolic process	0.554881570231193	-0.589000574976766	901	21	0.0721649484536082	291	12345	42265,36958,33056,37028,32426,39753,64879,36244,43475,31795,41704,35997,35197,35540,45922,38369,37602,39973,37542,5740252,42169	EndoA,CG18467,Cyp6v1,CG5009,pdgy,Diap1,Adgf-A2,CG9003,CG2010,Trf4-1,rdx,Mmp2,brat,EcR,fzr,CG11486,Ppa,CG7460,ari-2,Not1,wrd
GO:0010959	regulation of metal ion transport	0.556099297206717	-0.586808408578813	34	1	0.00343642611683849	291	12345	44643	Cnx99A
GO:0043628	ncRNA 3'-end processing	0.556099297206717	-0.586808408578813	34	1	0.00343642611683849	291	12345	31795	Trf4-1
GO:0006506	GPI anchor biosynthetic process	0.556099297206717	-0.586808408578813	34	1	0.00343642611683849	291	12345	40944	PIG-H
GO:0007530	sex determination	0.556099297206717	-0.586808408578813	34	1	0.00343642611683849	291	12345	42428	Stat92E
GO:2000116	regulation of cysteine-type endopeptidase activity	0.556099297206717	-0.586808408578813	34	1	0.00343642611683849	291	12345	39753	Diap1
GO:0035070	salivary gland histolysis	0.556099297206717	-0.586808408578813	34	1	0.00343642611683849	291	12345	35540	EcR
GO:0008340	determination of adult lifespan	0.5575091785156	-0.584276312078277	167	4	0.013745704467354	291	12345	48971,35540,33392,31293	Atpalpha,EcR,aop,N
GO:0070925	organelle assembly	0.558116505397938	-0.58318754735891	385	9	0.0309278350515464	291	12345	43466,42265,43723,31004,43864,32661,37230,44013,39368	stg,EndoA,RpL6,CG13366,RpL10,if,hts,sls,rols
GO:0016573	histone acetylation	0.559180148434922	-0.581283588630224	79	2	0.00687285223367698	291	12345	33837,32853	lid,Ing3
GO:0052548	regulation of endopeptidase activity	0.559180148434922	-0.581283588630224	79	2	0.00687285223367698	291	12345	39753,39629	Diap1,Reck
GO:0043473	pigmentation	0.559180148434922	-0.581283588630224	79	2	0.00687285223367698	291	12345	31379,44643	bi,Cnx99A
GO:0070482	response to oxygen levels	0.566032548810773	-0.569103695699588	80	2	0.00687285223367698	291	12345	31162,43087	Hr4,msi
GO:0034401	chromatin organization involved in regulation of transcription	0.566032548810773	-0.569103695699588	80	2	0.00687285223367698	291	12345	318206,53562	Tlk,tara
GO:0007097	nuclear migration	0.566591954550538	-0.568115891209059	35	1	0.00343642611683849	291	12345	3771968	Msp300
GO:0071427	mRNA-containing ribonucleoprotein complex export from nucleus	0.566591954550538	-0.568115891209059	35	1	0.00343642611683849	291	12345	40983	tex
GO:2000060	positive regulation of ubiquitin-dependent protein catabolic process	0.566591954550538	-0.568115891209059	35	1	0.00343642611683849	291	12345	37542	ari-2
GO:0019395	fatty acid oxidation	0.566591954550538	-0.568115891209059	35	1	0.00343642611683849	291	12345	37028	CG5009
GO:0031124	mRNA 3'-end processing	0.566591954550538	-0.568115891209059	35	1	0.00343642611683849	291	12345	42752	orb
GO:0070588	calcium ion transmembrane transport	0.566591954550538	-0.568115891209059	35	1	0.00343642611683849	291	12345	39720	fwe
GO:0006406	mRNA export from nucleus	0.566591954550538	-0.568115891209059	35	1	0.00343642611683849	291	12345	40983	tex
GO:0019722	calcium-mediated signaling	0.566591954550538	-0.568115891209059	35	1	0.00343642611683849	291	12345	43528	Cad99C
GO:1903532	positive regulation of secretion by cell	0.566591954550538	-0.568115891209059	35	1	0.00343642611683849	291	12345	39747	Hip14
GO:0098542	defense response to other organism	0.569409924517389	-0.563154674508943	345	8	0.0274914089347079	291	12345	31270,44205,35277,35596,31293,38185,49045,44497	CG32795,spen,sick,coro,N,CG12004,Gprk2,Tollo
GO:0010259	multicellular organism aging	0.571644940135214	-0.559237214366815	170	4	0.013745704467354	291	12345	48971,35540,33392,31293	Atpalpha,EcR,aop,N
GO:0004930	G protein-coupled receptor activity	0.572808181570895	-0.557204379968967	81	2	0.00687285223367698	291	12345	31093,36125	Gr2a,stan
GO:0018394	peptidyl-lysine acetylation	0.572808181570895	-0.557204379968967	81	2	0.00687285223367698	291	12345	33837,32853	lid,Ing3
GO:0006475	internal protein amino acid acetylation	0.572808181570895	-0.557204379968967	81	2	0.00687285223367698	291	12345	33837,32853	lid,Ing3
GO:0018393	internal peptidyl-lysine acetylation	0.572808181570895	-0.557204379968967	81	2	0.00687285223367698	291	12345	33837,32853	lid,Ing3
GO:1901361	organic cyclic compound catabolic process	0.57630080516482	-0.551125523412573	171	4	0.013745704467354	291	12345	64879,5740252,38369,31795	Adgf-A2,Not1,CG11486,Trf4-1
GO:0031570	DNA integrity checkpoint	0.576837424990226	-0.550194811291322	36	1	0.00343642611683849	291	12345	47121	dup
GO:0007112	male meiosis cytokinesis	0.576837424990226	-0.550194811291322	36	1	0.00343642611683849	291	12345	35696	scra
GO:0006505	GPI anchor metabolic process	0.576837424990226	-0.550194811291322	36	1	0.00343642611683849	291	12345	40944	PIG-H
GO:1900076	regulation of cellular response to insulin stimulus	0.576837424990226	-0.550194811291322	36	1	0.00343642611683849	291	12345	42169	wrd
GO:0046626	regulation of insulin receptor signaling pathway	0.576837424990226	-0.550194811291322	36	1	0.00343642611683849	291	12345	42169	wrd
GO:0030004	cellular monovalent inorganic cation homeostasis	0.576837424990226	-0.550194811291322	36	1	0.00343642611683849	291	12345	48971	Atpalpha
GO:0034440	lipid oxidation	0.576837424990226	-0.550194811291322	36	1	0.00343642611683849	291	12345	37028	CG5009
GO:0042051	compound eye photoreceptor development	0.579506846760664	-0.545577801327063	82	2	0.00687285223367698	291	12345	39293,36125	Mob2,stan
GO:0010876	lipid localization	0.586128396279212	-0.53421640712688	83	2	0.00687285223367698	291	12345	326186,36028	scramb1,CG1513
GO:0022857	transmembrane transporter activity	0.586128396279212	-0.53421640712688	83	2	0.00687285223367698	291	12345	42891,34268	Orct,Oatp30B
GO:0034620	cellular response to unfolded protein	0.586841512196132	-0.533000491868312	37	1	0.00343642611683849	291	12345	44643	Cnx99A
GO:0016321	female meiosis chromosome segregation	0.586841512196132	-0.533000491868312	37	1	0.00343642611683849	291	12345	32119	bif
GO:0035330	regulation of hippo signaling	0.586841512196132	-0.533000491868312	37	1	0.00343642611683849	291	12345	35306	RtGEF
GO:0005200	structural constituent of cytoskeleton	0.586841512196132	-0.533000491868312	37	1	0.00343642611683849	291	12345	41392	Jupiter
GO:0010921	regulation of phosphatase activity	0.586841512196132	-0.533000491868312	37	1	0.00343642611683849	291	12345	42169	wrd
GO:0051047	positive regulation of secretion	0.586841512196132	-0.533000491868312	37	1	0.00343642611683849	291	12345	39747	Hip14
GO:0019748	secondary metabolic process	0.592672731570832	-0.523112918382133	84	2	0.00687285223367698	291	12345	36666,33056	Cyp6a8,Cyp6v1
GO:0051346	negative regulation of hydrolase activity	0.592672731570832	-0.523112918382133	84	2	0.00687285223367698	291	12345	39753,39629	Diap1,Reck
GO:0009267	cellular response to starvation	0.592672731570832	-0.523112918382133	84	2	0.00687285223367698	291	12345	42265,43828	EndoA,CaMKII
GO:0055086	nucleobase-containing small molecule metabolic process	0.593734933179688	-0.521322299652622	264	6	0.0206185567010309	291	12345	36860,53583,35419,32228,32426,64879	CG5065,Ugt37C1,Ac3,Paics,pdgy,Adgf-A2
GO:0007568	aging	0.594635414022719	-0.519806810785879	175	4	0.013745704467354	291	12345	31293,33392,35540,48971	N,aop,EcR,Atpalpha
GO:0048193	Golgi vesicle transport	0.59508844018915	-0.519045245508824	130	3	0.0103092783505155	291	12345	39090,38085,42215	Bet3,Vti1a,Vti1b
GO:0045184	establishment of protein localization	0.595837585835437	-0.517787156041085	485	11	0.0378006872852234	291	12345	45928,40983,38085,40036,31842,3346167,45343,42215,38819,44072,38192	shi,tex,Vti1a,Chmp1,AP-1gamma,btsz,pk,Vti1b,Sec63,Ran,CG13926
GO:0032434	regulation of proteasomal ubiquitin-dependent protein catabolic process	0.596609883995313	-0.516491839832365	38	1	0.00343642611683849	291	12345	37542	ari-2
GO:0043486	histone exchange	0.596609883995313	-0.516491839832365	38	1	0.00343642611683849	291	12345	32853	Ing3
GO:0000041	transition metal ion transport	0.596609883995313	-0.516491839832365	38	1	0.00343642611683849	291	12345	37546	dve
GO:0007189	adenylate cyclase-activating G protein-coupled receptor signaling pathway	0.596609883995313	-0.516491839832365	38	1	0.00343642611683849	291	12345	35419	Ac3
GO:0007310	oocyte dorsal/ventral axis specification	0.596609883995313	-0.516491839832365	38	1	0.00343642611683849	291	12345	42752	orb
GO:0006605	protein targeting	0.600299009957106	-0.510327397972566	131	3	0.0103092783505155	291	12345	42215,38085,38819	Vti1b,Vti1a,Sec63
GO:0042462	eye photoreceptor cell development	0.605529599737225	-0.501651832398965	86	2	0.00687285223367698	291	12345	36125,39293	stan,Mob2
GO:0031503	protein-containing complex localization	0.605529599737225	-0.501651832398965	86	2	0.00687285223367698	291	12345	40983,45928	tex,shi
GO:0006493	protein O-linked glycosylation	0.606148075561505	-0.50063097364981	39	1	0.00343642611683849	291	12345	35627	Pgant3
GO:0006099	tricarboxylic acid cycle	0.606148075561505	-0.50063097364981	39	1	0.00343642611683849	291	12345	317829	CG32026
GO:0006726	eye pigment biosynthetic process	0.606148075561505	-0.50063097364981	39	1	0.00343642611683849	291	12345	44643	Cnx99A
GO:0006986	response to unfolded protein	0.606148075561505	-0.50063097364981	39	1	0.00343642611683849	291	12345	44643	Cnx99A
GO:0006875	cellular metal ion homeostasis	0.61184216357188	-0.491280932392748	87	2	0.00687285223367698	291	12345	39720,48971	fwe,Atpalpha
GO:0006260	DNA replication	0.61184216357188	-0.491280932392748	87	2	0.00687285223367698	291	12345	36001,47121	dap,dup
GO:0030148	sphingolipid biosynthetic process	0.615461492596657	-0.485382898114669	40	1	0.00343642611683849	291	12345	50392	schlank
GO:0071805	potassium ion transmembrane transport	0.615461492596657	-0.485382898114669	40	1	0.00343642611683849	291	12345	48971	Atpalpha
GO:0055067	monovalent inorganic cation homeostasis	0.615461492596657	-0.485382898114669	40	1	0.00343642611683849	291	12345	48971	Atpalpha
GO:0016246	RNA interference	0.615461492596657	-0.485382898114669	40	1	0.00343642611683849	291	12345	33509	CG17265
GO:0070828	heterochromatin organization	0.615461492596657	-0.485382898114669	40	1	0.00343642611683849	291	12345	318206	Tlk
GO:0045995	regulation of embryonic development	0.618077570971248	-0.481141310030392	88	2	0.00687285223367698	291	12345	41062,43466	pyd,stg
GO:0031669	cellular response to nutrient levels	0.618077570971248	-0.481141310030392	88	2	0.00687285223367698	291	12345	43828,42265	CaMKII,EndoA
GO:0042752	regulation of circadian rhythm	0.618077570971248	-0.481141310030392	88	2	0.00687285223367698	291	12345	40398,35540	TfAP-2,EcR
GO:0045132	meiotic chromosome segregation	0.618077570971248	-0.481141310030392	88	2	0.00687285223367698	291	12345	32119,41289	bif,Cap-H2
GO:0009894	regulation of catabolic process	0.623418173507893	-0.47253775983145	227	5	0.0171821305841924	291	12345	37542,45928,31293,35540,50392	ari-2,shi,N,EcR,schlank
GO:0050657	nucleic acid transport	0.624235939110231	-0.471226874528907	89	2	0.00687285223367698	291	12345	39090,40983	Bet3,tex
GO:0050658	RNA transport	0.624235939110231	-0.471226874528907	89	2	0.00687285223367698	291	12345	39090,40983	Bet3,tex
GO:0006473	protein acetylation	0.624235939110231	-0.471226874528907	89	2	0.00687285223367698	291	12345	33837,32853	lid,Ing3
GO:0052547	regulation of peptidase activity	0.624235939110231	-0.471226874528907	89	2	0.00687285223367698	291	12345	39629,39753	Reck,Diap1
GO:0010883	regulation of lipid storage	0.624555414224288	-0.470715219607253	41	1	0.00343642611683849	291	12345	43828	CaMKII
GO:0043474	pigment metabolic process involved in pigmentation	0.624555414224288	-0.470715219607253	41	1	0.00343642611683849	291	12345	44643	Cnx99A
GO:0061245	establishment or maintenance of bipolar cell polarity	0.624555414224288	-0.470715219607253	41	1	0.00343642611683849	291	12345	44855	rib
GO:0035088	establishment or maintenance of apical/basal cell polarity	0.624555414224288	-0.470715219607253	41	1	0.00343642611683849	291	12345	44855	rib
GO:0043324	pigment metabolic process involved in developmental pigmentation	0.624555414224288	-0.470715219607253	41	1	0.00343642611683849	291	12345	44643	Cnx99A
GO:0042441	eye pigment metabolic process	0.624555414224288	-0.470715219607253	41	1	0.00343642611683849	291	12345	44643	Cnx99A
GO:1903432	regulation of TORC1 signaling	0.624555414224288	-0.470715219607253	41	1	0.00343642611683849	291	12345	42169	wrd
GO:0032787	monocarboxylic acid metabolic process	0.629862362516623	-0.462253955660922	183	4	0.013745704467354	291	12345	32426,37028,38658,36666	pdgy,CG5009,CG5568,Cyp6a8
GO:0007617	mating behavior	0.629862362516623	-0.462253955660922	183	4	0.013745704467354	291	12345	36741,43828,40398,31093	Poxn,CaMKII,TfAP-2,Gr2a
GO:0007606	sensory perception of chemical stimulus	0.629892407829172	-0.462206255404869	274	6	0.0206185567010309	291	12345	42601,318013,32661,31093,34831,38101	SKIP,Or65c,if,Gr2a,Dyrk2,dpr20
GO:0031668	cellular response to extracellular stimulus	0.630317422438674	-0.461531741343149	90	2	0.00687285223367698	291	12345	43828,42265	CaMKII,EndoA
GO:0071702	organic substance transport	0.631344869277153	-0.459903021720865	719	16	0.0549828178694158	291	12345	39090,326186,45928,3346167,31842,39662,38085,42215,37983,38192,44072,38819,36028,34268,40036,40983	Bet3,scramb1,shi,btsz,AP-1gamma,CG7255,Vti1a,Vti1b,Tpc2,CG13926,Ran,Sec63,CG1513,Oatp30B,Chmp1,tex
GO:0006661	phosphatidylinositol biosynthetic process	0.633434996016268	-0.456597895351989	42	1	0.00343642611683849	291	12345	40944	PIG-H
GO:0051647	nucleus localization	0.633434996016268	-0.456597895351989	42	1	0.00343642611683849	291	12345	3771968	Msp300
GO:0008088	axo-dendritic transport	0.633434996016268	-0.456597895351989	42	1	0.00343642611683849	291	12345	45343	pk
GO:0071482	cellular response to light stimulus	0.633434996016268	-0.456597895351989	42	1	0.00343642611683849	291	12345	37119	Ttd14
GO:0006612	protein targeting to membrane	0.633434996016268	-0.456597895351989	42	1	0.00343642611683849	291	12345	38819	Sec63
GO:0051650	establishment of vesicle localization	0.633434996016268	-0.456597895351989	42	1	0.00343642611683849	291	12345	45928	shi
GO:1901800	positive regulation of proteasomal protein catabolic process	0.633434996016268	-0.456597895351989	42	1	0.00343642611683849	291	12345	37542	ari-2
GO:0019751	polyol metabolic process	0.633434996016268	-0.456597895351989	42	1	0.00343642611683849	291	12345	38221	Gk2
GO:0009062	fatty acid catabolic process	0.633434996016268	-0.456597895351989	42	1	0.00343642611683849	291	12345	37028	CG5009
GO:0031348	negative regulation of defense response	0.633434996016268	-0.456597895351989	42	1	0.00343642611683849	291	12345	35335	TM9SF2
GO:0017038	protein import	0.636322210816923	-0.45205022314967	91	2	0.00687285223367698	291	12345	44072,38192	Ran,CG13926
GO:0051236	establishment of RNA localization	0.636322210816923	-0.45205022314967	91	2	0.00687285223367698	291	12345	39090,40983	Bet3,tex
GO:0001703	gastrulation with mouth forming first	0.642105272883221	-0.44300301228123	43	1	0.00343642611683849	291	12345	3346167	btsz
GO:0045793	positive regulation of cell size	0.642105272883221	-0.44300301228123	43	1	0.00343642611683849	291	12345	3346167	btsz
GO:0042052	rhabdomere development	0.642105272883221	-0.44300301228123	43	1	0.00343642611683849	291	12345	39293	Mob2
GO:0010004	gastrulation involving germ band extension	0.642105272883221	-0.44300301228123	43	1	0.00343642611683849	291	12345	3346167	btsz
GO:2000058	regulation of ubiquitin-dependent protein catabolic process	0.642105272883221	-0.44300301228123	43	1	0.00343642611683849	291	12345	37542	ari-2
GO:0004402	histone acetyltransferase activity	0.642105272883221	-0.44300301228123	43	1	0.00343642611683849	291	12345	32853	Ing3
GO:0044262	cellular carbohydrate metabolic process	0.642250527781091	-0.442776821223558	92	2	0.00687285223367698	291	12345	41863,38221	CG6218,Gk2
GO:0065004	protein-DNA complex assembly	0.645190425072264	-0.438209773088776	140	3	0.0103092783505155	291	12345	3772415,31848,47121	lncRNA:roX2,His3.3B,dup
GO:0045727	positive regulation of translation	0.65057116182316	-0.429904591435343	44	1	0.00343642611683849	291	12345	42752	orb
GO:0010508	positive regulation of autophagy	0.65057116182316	-0.429904591435343	44	1	0.00343642611683849	291	12345	45928	shi
GO:0035335	peptidyl-tyrosine dephosphorylation	0.65057116182316	-0.429904591435343	44	1	0.00343642611683849	291	12345	43466	stg
GO:0045886	negative regulation of synaptic growth at neuromuscular junction	0.65057116182316	-0.429904591435343	44	1	0.00343642611683849	291	12345	39293	Mob2
GO:0004725	protein tyrosine phosphatase activity	0.65057116182316	-0.429904591435343	44	1	0.00343642611683849	291	12345	43466	stg
GO:1904397	negative regulation of neuromuscular junction development	0.65057116182316	-0.429904591435343	44	1	0.00343642611683849	291	12345	39293	Mob2
GO:0051259	protein complex oligomerization	0.65057116182316	-0.429904591435343	44	1	0.00343642611683849	291	12345	33392	aop
GO:0009116	nucleoside metabolic process	0.658837464701641	-0.417278414199586	45	1	0.00343642611683849	291	12345	64879	Adgf-A2
GO:1905809	negative regulation of synapse organization	0.658837464701641	-0.417278414199586	45	1	0.00343642611683849	291	12345	39293	Mob2
GO:0019933	cAMP-mediated signaling	0.658837464701641	-0.417278414199586	45	1	0.00343642611683849	291	12345	35419	Ac3
GO:0034968	histone lysine methylation	0.658837464701641	-0.417278414199586	45	1	0.00343642611683849	291	12345	41303	CG4565
GO:0048069	eye pigmentation	0.658837464701641	-0.417278414199586	45	1	0.00343642611683849	291	12345	44643	Cnx99A
GO:0051028	mRNA transport	0.658837464701641	-0.417278414199586	45	1	0.00343642611683849	291	12345	40983	tex
GO:0051964	negative regulation of synapse assembly	0.658837464701641	-0.417278414199586	45	1	0.00343642611683849	291	12345	39293	Mob2
GO:0071824	protein-DNA complex subunit organization	0.659039940043967	-0.416971139269172	190	4	0.013745704467354	291	12345	47121,31848,32853,3772415	dup,His3.3B,Ing3,lncRNA:roX2
GO:0008344	adult locomotory behavior	0.659579356205549	-0.416152986231057	95	2	0.00687285223367698	291	12345	40398,48971	TfAP-2,Atpalpha
GO:0050795	regulation of behavior	0.659579356205549	-0.416152986231057	95	2	0.00687285223367698	291	12345	35540,40398	EcR,TfAP-2
GO:0006066	alcohol metabolic process	0.659579356205549	-0.416152986231057	95	2	0.00687285223367698	291	12345	38221,317829	Gk2,CG32026
GO:0045088	regulation of innate immune response	0.659579356205549	-0.416152986231057	95	2	0.00687285223367698	291	12345	35997,31270	Mmp2,CG32795
GO:1901565	organonitrogen compound catabolic process	0.662045807238677	-0.41242053021442	510	11	0.0378006872852234	291	12345	35197,36958,64879,39753,36244,43475,45922,37542,39973,37602,41704	brat,CG18467,Adgf-A2,Diap1,CG9003,CG2010,fzr,ari-2,CG7460,Ppa,rdx
GO:0071496	cellular response to external stimulus	0.665204639160571	-0.407660557603842	96	2	0.00687285223367698	291	12345	42265,43828	EndoA,CaMKII
GO:0034754	cellular hormone metabolic process	0.666908871033535	-0.405101867537707	46	1	0.00343642611683849	291	12345	39592	shd
GO:0006813	potassium ion transport	0.666908871033535	-0.405101867537707	46	1	0.00343642611683849	291	12345	48971	Atpalpha
GO:0009247	glycolipid biosynthetic process	0.666908871033535	-0.405101867537707	46	1	0.00343642611683849	291	12345	40944	PIG-H
GO:0071166	ribonucleoprotein complex localization	0.666908871033535	-0.405101867537707	46	1	0.00343642611683849	291	12345	40983	tex
GO:0071426	ribonucleoprotein complex export from nucleus	0.666908871033535	-0.405101867537707	46	1	0.00343642611683849	291	12345	40983	tex
GO:1903052	positive regulation of proteolysis involved in cellular protein catabolic process	0.666908871033535	-0.405101867537707	46	1	0.00343642611683849	291	12345	37542	ari-2
GO:0016569	covalent chromatin modification	0.66708679825392	-0.404835109218266	192	4	0.013745704467354	291	12345	41303,318206,32853,33837	CG4565,Tlk,Ing3,lid
GO:0016570	histone modification	0.66708679825392	-0.404835109218266	192	4	0.013745704467354	291	12345	33837,32853,318206,41303	lid,Ing3,Tlk,CG4565
GO:0015031	protein transport	0.672390102694224	-0.396916596928072	469	10	0.0343642611683849	291	12345	31842,40036,3346167,40983,38085,45928,38192,44072,38819,42215	AP-1gamma,Chmp1,btsz,tex,Vti1a,shi,CG13926,Ran,Sec63,Vti1b
GO:0071705	nitrogen compound transport	0.674712042715712	-0.393469282514849	605	13	0.0446735395189003	291	12345	40983,38085,39662,3346167,31842,40036,45928,44072,38819,38192,39090,37983,42215	tex,Vti1a,CG7255,btsz,AP-1gamma,Chmp1,shi,Ran,Sec63,CG13926,Bet3,Tpc2,Vti1b
GO:0008592	regulation of Toll signaling pathway	0.674789960423214	-0.393353806276344	47	1	0.00343642611683849	291	12345	49045	Gprk2
GO:0065002	intracellular protein transmembrane transport	0.674789960423214	-0.393353806276344	47	1	0.00343642611683849	291	12345	38819	Sec63
GO:0009895	negative regulation of catabolic process	0.674789960423214	-0.393353806276344	47	1	0.00343642611683849	291	12345	50392	schlank
GO:0051052	regulation of DNA metabolic process	0.674789960423214	-0.393353806276344	47	1	0.00343642611683849	291	12345	47121	dup
GO:0008202	steroid metabolic process	0.674789960423214	-0.393353806276344	47	1	0.00343642611683849	291	12345	39592	shd
GO:0006643	membrane lipid metabolic process	0.676230882042455	-0.391220719768267	98	2	0.00687285223367698	291	12345	40944,50392	PIG-H,schlank
GO:0097164	ammonium ion metabolic process	0.682485205311026	-0.382014429357938	48	1	0.00343642611683849	291	12345	39973	CG7460
GO:0003333	amino acid transmembrane transport	0.682485205311026	-0.382014429357938	48	1	0.00343642611683849	291	12345	39662	CG7255
GO:0006909	phagocytosis	0.682485205311026	-0.382014429357938	48	1	0.00343642611683849	291	12345	35540	EcR
GO:1905952	regulation of lipid localization	0.682485205311026	-0.382014429357938	48	1	0.00343642611683849	291	12345	43828	CaMKII
GO:0015833	peptide transport	0.682657071027178	-0.381762637702168	473	10	0.0343642611683849	291	12345	40036,3346167,31842,38085,40983,45928,38192,38819,44072,42215	Chmp1,btsz,AP-1gamma,Vti1a,tex,shi,CG13926,Sec63,Ran,Vti1b
GO:0019098	reproductive behavior	0.682789699283832	-0.381568374168863	196	4	0.013745704467354	291	12345	31093,40398,43828,36741	Gr2a,TfAP-2,CaMKII,Poxn
GO:0098655	cation transmembrane transport	0.682789699283832	-0.381568374168863	196	4	0.013745704467354	291	12345	39720,37983,48971,39662	fwe,Tpc2,Atpalpha,CG7255
GO:0043412	macromolecule modification	0.685747104050272	-0.377246372213412	1320	29	0.0996563573883162	291	12345	40944,318206,33753,34831,49701,43466,35197,42169,35627,38369,37602,37542,32853,36244,39753,42366,31167,39079,42692,43828,49045,38890,41704,39747,41303,4379919,40143,43475,33837	PIG-H,Tlk,tkv,Dyrk2,gish,stg,brat,wrd,Pgant3,CG11486,Ppa,ari-2,Ing3,CG9003,Diap1,Ask1,CG4325,CG4080,Takl2,CaMKII,Gprk2,nmo,rdx,Hip14,CG4565,CG17698,wnd,CG2010,lid
GO:0006405	RNA export from nucleus	0.68999897331615	-0.371065169339547	49	1	0.00343642611683849	291	12345	40983	tex
GO:1901991	negative regulation of mitotic cell cycle phase transition	0.68999897331615	-0.371065169339547	49	1	0.00343642611683849	291	12345	36001	dap
GO:0045454	cell redox homeostasis	0.68999897331615	-0.371065169339547	49	1	0.00343642611683849	291	12345	3354941	CG40178
GO:0071806	protein transmembrane transport	0.68999897331615	-0.371065169339547	49	1	0.00343642611683849	291	12345	38819	Sec63
GO:0010037	response to carbon dioxide	0.68999897331615	-0.371065169339547	49	1	0.00343642611683849	291	12345	31093	Gr2a
GO:0018022	peptidyl-lysine methylation	0.68999897331615	-0.371065169339547	49	1	0.00343642611683849	291	12345	41303	CG4565
GO:1905269	positive regulation of chromatin organization	0.68999897331615	-0.371065169339547	49	1	0.00343642611683849	291	12345	42428	Stat92E
GO:1903364	positive regulation of cellular protein catabolic process	0.68999897331615	-0.371065169339547	49	1	0.00343642611683849	291	12345	37542	ari-2
GO:0009117	nucleotide metabolic process	0.690444874709884	-0.370419143193856	198	4	0.013745704467354	291	12345	32426,32228,35419,36860	pdgy,Paics,Ac3,CG5065
GO:0019932	second-messenger-mediated signaling	0.692215663280402	-0.367857719778599	101	2	0.00687285223367698	291	12345	43528,35419	Cad99C,Ac3
GO:0006820	anion transport	0.694223274584414	-0.364961648913344	199	4	0.013745704467354	291	12345	326186,39662,37983,34268	scramb1,CG7255,Tpc2,Oatp30B
GO:0043269	regulation of ion transport	0.697335529823981	-0.360488592627209	50	1	0.00343642611683849	291	12345	44643	Cnx99A
GO:2001251	negative regulation of chromosome organization	0.697335529823981	-0.360488592627209	50	1	0.00343642611683849	291	12345	3772415	lncRNA:roX2
GO:1901988	negative regulation of cell cycle phase transition	0.697335529823981	-0.360488592627209	50	1	0.00343642611683849	291	12345	36001	dap
GO:0033206	meiotic cytokinesis	0.697335529823981	-0.360488592627209	50	1	0.00343642611683849	291	12345	35696	scra
GO:0050913	sensory perception of bitter taste	0.697335529823981	-0.360488592627209	50	1	0.00343642611683849	291	12345	31093	Gr2a
GO:1901657	glycosyl compound metabolic process	0.697335529823981	-0.360488592627209	50	1	0.00343642611683849	291	12345	64879	Adgf-A2
GO:0042886	amide transport	0.697694792769326	-0.359973531488438	479	10	0.0343642611683849	291	12345	40036,31842,3346167,38085,40983,45928,38192,38819,44072,42215	Chmp1,AP-1gamma,btsz,Vti1a,tex,shi,CG13926,Sec63,Ran,Vti1b
GO:0006753	nucleoside phosphate metabolic process	0.70168162464652	-0.354275503974972	201	4	0.013745704467354	291	12345	32228,35419,32426,36860	Paics,Ac3,pdgy,CG5065
GO:0009617	response to bacterium	0.702861759726101	-0.352595049856673	249	5	0.0171821305841924	291	12345	31270,35277,35540,49045,42428	CG32795,sick,EcR,Gprk2,Stat92E
GO:0018205	peptidyl-lysine modification	0.703551406426114	-0.351614332707706	153	3	0.0103092783505155	291	12345	41303,33837,32853	CG4565,lid,Ing3
GO:0061136	regulation of proteasomal protein catabolic process	0.704499040259182	-0.350268309944995	51	1	0.00343642611683849	291	12345	37542	ari-2
GO:0072329	monocarboxylic acid catabolic process	0.704499040259182	-0.350268309944995	51	1	0.00343642611683849	291	12345	37028	CG5009
GO:0006749	glutathione metabolic process	0.704499040259182	-0.350268309944995	51	1	0.00343642611683849	291	12345	248194	Gclm
GO:0051188	cofactor biosynthetic process	0.707546029563469	-0.345952592127352	104	2	0.00687285223367698	291	12345	248194,32426	Gclm,pdgy
GO:0007618	mating	0.709008704653093	-0.343887475158532	203	4	0.013745704467354	291	12345	36741,43828,40398,31093	Poxn,CaMKII,TfAP-2,Gr2a
GO:0140013	meiotic nuclear division	0.709008704653093	-0.343887475158532	203	4	0.013745704467354	291	12345	32119,35696,31848,41289	bif,scra,His3.3B,Cap-H2
GO:0016491	oxidoreductase activity	0.712513075284328	-0.338957015731464	105	2	0.00687285223367698	291	12345	39973,39592	CG7460,shd
GO:0010506	regulation of autophagy	0.717409475904195	-0.332108505295143	106	2	0.00687285223367698	291	12345	45928,35540	shi,EcR
GO:1903509	liposaccharide metabolic process	0.718323099089479	-0.330835812421113	53	1	0.00343642611683849	291	12345	40944	PIG-H
GO:0006664	glycolipid metabolic process	0.718323099089479	-0.330835812421113	53	1	0.00343642611683849	291	12345	40944	PIG-H
GO:0006811	ion transport	0.719514707018399	-0.32917831225431	534	11	0.0378006872852234	291	12345	326186,42975,40521,37983,37546,42976,39662,48971,35394,34268,39720	scramb1,CG31121,nAChRalpha4,Tpc2,dve,CG11069,CG7255,Atpalpha,clumsy,Oatp30B,fwe
GO:0055085	transmembrane transport	0.724976503971491	-0.321616032967807	628	13	0.0446735395189003	291	12345	42976,318887,40521,37983,32401,42975,38819,34268,39720,32263,48971,42891,39662	CG11069,CG31693,nAChRalpha4,Tpc2,CG15890,CG31121,Sec63,Oatp30B,fwe,MFS10,Atpalpha,Orct,CG7255
GO:0006865	amino acid transport	0.724991499529698	-0.321595348982822	54	1	0.00343642611683849	291	12345	39662	CG7255
GO:0007033	vacuole organization	0.724991499529698	-0.321595348982822	54	1	0.00343642611683849	291	12345	42265	EndoA
GO:0042180	cellular ketone metabolic process	0.724991499529698	-0.321595348982822	54	1	0.00343642611683849	291	12345	39592	shd
GO:0033554	cellular response to stress	0.726242596565614	-0.31987116492565	537	11	0.0378006872852234	291	12345	43828,43087,41704,40143,36244,37643,31162,36461,50392,42265,44643	CaMKII,msi,rdx,wnd,CG9003,ReepA,Hr4,Dp,schlank,EndoA,Cnx99A
GO:0006886	intracellular protein transport	0.731177715032999	-0.313098736559101	400	8	0.0274914089347079	291	12345	40983,38085,3346167,31842,44072,38819,38192,42215	tex,Vti1a,btsz,AP-1gamma,Ran,Sec63,CG13926,Vti1b
GO:0006874	cellular calcium ion homeostasis	0.731502562386886	-0.312654555606855	55	1	0.00343642611683849	291	12345	39720	fwe
GO:0006470	protein dephosphorylation	0.731680445786787	-0.31241140980789	109	2	0.00687285223367698	291	12345	43466,42169	stg,wrd
GO:0006650	glycerophospholipid metabolic process	0.731680445786787	-0.31241140980789	109	2	0.00687285223367698	291	12345	40944,42849	PIG-H,Pisd
GO:0006732	coenzyme metabolic process	0.731680445786787	-0.31241140980789	109	2	0.00687285223367698	291	12345	36860,32426	CG5065,pdgy
GO:0034220	ion transmembrane transport	0.733789813458773	-0.309532649061408	354	7	0.0240549828178694	291	12345	39662,48971,42975,40521,37983,42976,39720	CG7255,Atpalpha,CG31121,nAChRalpha4,Tpc2,CG11069,fwe
GO:0048878	chemical homeostasis	0.734894055559913	-0.308028932254127	259	5	0.0171821305841924	291	12345	39720,35540,42169,37028,48971	fwe,EcR,wrd,CG5009,Atpalpha
GO:0016042	lipid catabolic process	0.736299966045169	-0.306117680722951	110	2	0.00687285223367698	291	12345	37028,32426	CG5009,pdgy
GO:0031331	positive regulation of cellular catabolic process	0.736299966045169	-0.306117680722951	110	2	0.00687285223367698	291	12345	37542,45928	ari-2,shi
GO:0006816	calcium ion transport	0.737859987490626	-0.304001191227951	56	1	0.00343642611683849	291	12345	39720	fwe
GO:0007188	adenylate cyclase-modulating G protein-coupled receptor signaling pathway	0.737859987490626	-0.304001191227951	56	1	0.00343642611683849	291	12345	35419	Ac3
GO:0050830	defense response to Gram-positive bacterium	0.737859987490626	-0.304001191227951	56	1	0.00343642611683849	291	12345	49045	Gprk2
GO:0006790	sulfur compound metabolic process	0.739490850138373	-0.301793369945864	162	3	0.0103092783505155	291	12345	36860,248194,32426	CG5065,Gclm,pdgy
GO:0007186	G protein-coupled receptor signaling pathway	0.743682760306074	-0.296140732520356	213	4	0.013745704467354	291	12345	35419,37921,36125,31093	Ac3,ITP,stan,Gr2a
GO:0006367	transcription initiation from RNA polymerase II promoter	0.744067387890442	-0.295623673129162	57	1	0.00343642611683849	291	12345	43906	skd
GO:1903050	regulation of proteolysis involved in cellular protein catabolic process	0.744067387890442	-0.295623673129162	57	1	0.00343642611683849	291	12345	37542	ari-2
GO:0071692	protein localization to extracellular region	0.744067387890442	-0.295623673129162	57	1	0.00343642611683849	291	12345	31229	boi
GO:0055074	calcium ion homeostasis	0.744067387890442	-0.295623673129162	57	1	0.00343642611683849	291	12345	39720	fwe
GO:0006665	sphingolipid metabolic process	0.744067387890442	-0.295623673129162	57	1	0.00343642611683849	291	12345	50392	schlank
GO:0015931	nucleobase-containing compound transport	0.745336410065356	-0.293919605389114	112	2	0.00687285223367698	291	12345	40983,39090	tex,Bet3
GO:0007187	G protein-coupled receptor signaling pathway, coupled to cyclic nucleotide second messenger	0.75012829204178	-0.287511031024493	58	1	0.00343642611683849	291	12345	35419	Ac3
GO:0016079	synaptic vesicle exocytosis	0.75012829204178	-0.287511031024493	58	1	0.00343642611683849	291	12345	39747	Hip14
GO:0006814	sodium ion transport	0.75012829204178	-0.287511031024493	58	1	0.00343642611683849	291	12345	48971	Atpalpha
GO:0035194	posttranscriptional gene silencing by RNA	0.75012829204178	-0.287511031024493	58	1	0.00343642611683849	291	12345	33509	CG17265
GO:0031667	response to nutrient levels	0.750678721743733	-0.286777519358334	165	3	0.0103092783505155	291	12345	43828,45928,42265	CaMKII,shi,EndoA
GO:0061982	meiosis I cell cycle process	0.754106859901692	-0.28222119700853	114	2	0.00687285223367698	291	12345	33834,33837	chic,lid
GO:0030003	cellular cation homeostasis	0.754106859901692	-0.28222119700853	114	2	0.00687285223367698	291	12345	48971,39720	Atpalpha,fwe
GO:0006323	DNA packaging	0.754321721897542	-0.28193631511237	166	3	0.0103092783505155	291	12345	44013,41289,31848	sls,Cap-H2,His3.3B
GO:0000075	cell cycle checkpoint	0.756046145614081	-0.279652865493353	59	1	0.00343642611683849	291	12345	47121	dup
GO:0009991	response to extracellular stimulus	0.757921951359137	-0.277174865185859	167	3	0.0103092783505155	291	12345	43828,42265,45928	CaMKII,EndoA,shi
GO:0016236	macroautophagy	0.761824313586071	-0.272039309476773	60	1	0.00343642611683849	291	12345	42265	EndoA
GO:0016571	histone methylation	0.761824313586071	-0.272039309476773	60	1	0.00343642611683849	291	12345	41303	CG4565
GO:1903362	regulation of cellular protein catabolic process	0.761824313586071	-0.272039309476773	60	1	0.00343642611683849	291	12345	37542	ari-2
GO:0006873	cellular ion homeostasis	0.762616387372115	-0.2710001429722	116	2	0.00687285223367698	291	12345	48971,39720	Atpalpha,fwe
GO:0055065	metal ion homeostasis	0.762616387372115	-0.2710001429722	116	2	0.00687285223367698	291	12345	48971,39720	Atpalpha,fwe
GO:0098656	anion transmembrane transport	0.766774919703348	-0.26556197608767	117	2	0.00687285223367698	291	12345	37983,39662	Tpc2,CG7255
GO:2001252	positive regulation of chromosome organization	0.767466081985223	-0.264660993350448	61	1	0.00343642611683849	291	12345	42428	Stat92E
GO:0008527	taste receptor activity	0.767466081985223	-0.264660993350448	61	1	0.00343642611683849	291	12345	31093	Gr2a
GO:0050777	negative regulation of immune response	0.767466081985223	-0.264660993350448	61	1	0.00343642611683849	291	12345	42428	Stat92E
GO:0060033	anatomical structure regression	0.767466081985223	-0.264660993350448	61	1	0.00343642611683849	291	12345	35540	EcR
GO:0050829	defense response to Gram-negative bacterium	0.770870170286045	-0.260235310926306	118	2	0.00687285223367698	291	12345	31270,35277	CG32795,sick
GO:1990542	mitochondrial transmembrane transport	0.772974659829648	-0.257509012523702	62	1	0.00343642611683849	291	12345	37983	Tpc2
GO:0016441	posttranscriptional gene silencing	0.772974659829648	-0.257509012523702	62	1	0.00343642611683849	291	12345	33509	CG17265
GO:0006325	chromatin organization	0.774929324635487	-0.254983447805944	466	9	0.0309278350515464	291	12345	31848,41303,53562,36241,37546,41289,33837,32853,318206	His3.3B,CG4565,tara,tou,dve,Cap-H2,lid,Ing3,Tlk
GO:0019935	cyclic-nucleotide-mediated signaling	0.778353180867322	-0.250574897828701	63	1	0.00343642611683849	291	12345	35419	Ac3
GO:0072503	cellular divalent inorganic cation homeostasis	0.778353180867322	-0.250574897828701	63	1	0.00343642611683849	291	12345	39720	fwe
GO:0016485	protein processing	0.778353180867322	-0.250574897828701	63	1	0.00343642611683849	291	12345	35997	Mmp2
GO:0065003	protein-containing complex assembly	0.78038562506472	-0.247967090360903	516	10	0.0343642611683849	291	12345	31848,3772415,43864,33834,43723,35532,47121,33753,33392,35399	His3.3B,lncRNA:roX2,RpL10,chic,RpL6,Tbce,dup,tkv,aop,l(2)k14505
GO:0009108	coenzyme biosynthetic process	0.783604705408181	-0.243850588069927	64	1	0.00343642611683849	291	12345	32426	pdgy
GO:0045055	regulated exocytosis	0.783604705408181	-0.243850588069927	64	1	0.00343642611683849	291	12345	39747	Hip14
GO:0046148	pigment biosynthetic process	0.783604705408181	-0.243850588069927	64	1	0.00343642611683849	291	12345	44643	Cnx99A
GO:0045732	positive regulation of protein catabolic process	0.783604705408181	-0.243850588069927	64	1	0.00343642611683849	291	12345	37542	ari-2
GO:0042445	hormone metabolic process	0.783604705408181	-0.243850588069927	64	1	0.00343642611683849	291	12345	39592	shd
GO:0034622	cellular protein-containing complex assembly	0.785373260159495	-0.241596183560547	471	9	0.0309278350515464	291	12345	35532,43723,33753,47121,35399,31848,43864,3772415,33834	Tbce,RpL6,tkv,dup,l(2)k14505,His3.3B,RpL10,lncRNA:roX2,chic
GO:0032006	regulation of TOR signaling	0.788732221931567	-0.237328404928667	65	1	0.00343642611683849	291	12345	42169	wrd
GO:0009060	aerobic respiration	0.788732221931567	-0.237328404928667	65	1	0.00343642611683849	291	12345	317829	CG32026
GO:0050912	detection of chemical stimulus involved in sensory perception of taste	0.793738648938705	-0.231001029427153	66	1	0.00343642611683849	291	12345	31093	Gr2a
GO:0140352	export from cell	0.794773271155595	-0.229698398518184	178	3	0.0103092783505155	291	12345	48971,39747,35627	Atpalpha,Hip14,Pgant3
GO:0009896	positive regulation of catabolic process	0.797820957576025	-0.225871070645501	125	2	0.00687285223367698	291	12345	37542,45928	ari-2,shi
GO:0055082	cellular chemical homeostasis	0.797820957576025	-0.225871070645501	125	2	0.00687285223367698	291	12345	48971,39720	Atpalpha,fwe
GO:1901575	organic substance catabolic process	0.798570405030968	-0.224932143603479	807	16	0.0549828178694158	291	12345	5740252,45922,38369,37602,39973,37542,35197,41704,43475,31795,32426,39753,37028,64879,36244,36958	Not1,fzr,CG11486,Ppa,CG7460,ari-2,brat,rdx,CG2010,Trf4-1,pdgy,Diap1,CG5009,Adgf-A2,CG9003,CG18467
GO:0031047	gene silencing by RNA	0.798626836351655	-0.224861480670625	67	1	0.00343642611683849	291	12345	33509	CG17265
GO:0006457	protein folding	0.801434006486709	-0.221352647831233	126	2	0.00687285223367698	291	12345	44643,35532	Cnx99A,Tbce
GO:0019637	organophosphate metabolic process	0.803307371260675	-0.219017859620551	383	7	0.0240549828178694	291	12345	38221,42849,36860,40944,35419,32228,32426	Gk2,Pisd,CG5065,PIG-H,Ac3,Paics,pdgy
GO:0072507	divalent inorganic cation homeostasis	0.808059559649956	-0.213119510739606	69	1	0.00343642611683849	291	12345	39720	fwe
GO:0006836	neurotransmitter transport	0.80848908174721	-0.212588104388615	128	2	0.00687285223367698	291	12345	36747,39747	bdg,Hip14
GO:0009314	response to radiation	0.809918677613373	-0.210821434364052	183	3	0.0103092783505155	291	12345	42428,37119,34831	Stat92E,Ttd14,Dyrk2
GO:1905039	carboxylic acid transmembrane transport	0.81260946744647	-0.207504644688517	70	1	0.00343642611683849	291	12345	39662	CG7255
GO:1903825	organic acid transmembrane transport	0.81260946744647	-0.207504644688517	70	1	0.00343642611683849	291	12345	39662	CG7255
GO:0004984	olfactory receptor activity	0.81260946744647	-0.207504644688517	70	1	0.00343642611683849	291	12345	318013	Or65c
GO:0030001	metal ion transport	0.815708311657305	-0.203698449126799	185	3	0.0103092783505155	291	12345	37546,39720,48971	dve,fwe,Atpalpha
GO:0006633	fatty acid biosynthetic process	0.817051882524923	-0.202052682435932	71	1	0.00343642611683849	291	12345	38658	CG5568
GO:1901701	cellular response to oxygen-containing compound	0.825160809300006	-0.192176991278318	133	2	0.00687285223367698	291	12345	42428,35540	Stat92E,EcR
GO:0006342	chromatin silencing	0.825624299052726	-0.191615452695793	73	1	0.00343642611683849	291	12345	318206	Tlk
GO:0097549	chromatin organization involved in negative regulation of transcription	0.825624299052726	-0.191615452695793	73	1	0.00343642611683849	291	12345	318206	Tlk
GO:0045814	negative regulation of gene expression, epigenetic	0.825624299052726	-0.191615452695793	73	1	0.00343642611683849	291	12345	318206	Tlk
GO:1902600	proton transmembrane transport	0.829759185694863	-0.186619758006616	74	1	0.00343642611683849	291	12345	48971	Atpalpha
GO:0008213	protein alkylation	0.833796352750804	-0.181766087794463	75	1	0.00343642611683849	291	12345	41303	CG4565
GO:0006479	protein methylation	0.833796352750804	-0.181766087794463	75	1	0.00343642611683849	291	12345	41303	CG4565
GO:0007218	neuropeptide signaling pathway	0.833796352750804	-0.181766087794463	75	1	0.00343642611683849	291	12345	37921	ITP
GO:1901136	carbohydrate derivative catabolic process	0.833796352750804	-0.181766087794463	75	1	0.00343642611683849	291	12345	64879	Adgf-A2
GO:0050911	detection of chemical stimulus involved in sensory perception of smell	0.833796352750804	-0.181766087794463	75	1	0.00343642611683849	291	12345	318013	Or65c
GO:0034728	nucleosome organization	0.834528507588569	-0.180888375183241	136	2	0.00687285223367698	291	12345	31848,32853	His3.3B,Ing3
GO:0010970	transport along microtubule	0.837738101846475	-0.177049754976496	76	1	0.00343642611683849	291	12345	45343	pk
GO:0005975	carbohydrate metabolic process	0.838240980940543	-0.176449653084624	247	4	0.013745704467354	291	12345	38221,41863,39713,35627	Gk2,CG6218,CG7304,Pgant3
GO:0072330	monocarboxylic acid biosynthetic process	0.841586680581506	-0.172466263429173	77	1	0.00343642611683849	291	12345	38658	CG5568
GO:0090150	establishment of protein localization to membrane	0.841586680581506	-0.172466263429173	77	1	0.00343642611683849	291	12345	38819	Sec63
GO:0072511	divalent inorganic cation transport	0.841586680581506	-0.172466263429173	77	1	0.00343642611683849	291	12345	39720	fwe
GO:0070838	divalent metal ion transport	0.841586680581506	-0.172466263429173	77	1	0.00343642611683849	291	12345	39720	fwe
GO:0022618	ribonucleoprotein complex assembly	0.843441803231664	-0.170264373766776	139	2	0.00687285223367698	291	12345	43864,43723	RpL10,RpL6
GO:0001505	regulation of neurotransmitter levels	0.846315011600422	-0.166863634544897	140	2	0.00687285223367698	291	12345	39747,32321	Hip14,NFAT
GO:0010243	response to organonitrogen compound	0.846315011600422	-0.166863634544897	140	2	0.00687285223367698	291	12345	35540,36666	EcR,Cyp6a8
GO:0030705	cytoskeleton-dependent intracellular transport	0.849013054707651	-0.163680716219337	79	1	0.00343642611683849	291	12345	45343	pk
GO:0099111	microtubule-based transport	0.849013054707651	-0.163680716219337	79	1	0.00343642611683849	291	12345	45343	pk
GO:0016071	mRNA metabolic process	0.850937522049751	-0.161416570201754	357	6	0.0206185567010309	291	12345	38206,38369,31795,5740252,48571,42752	CG7971,CG11486,Trf4-1,Not1,heph,orb
GO:0009266	response to temperature stimulus	0.851918518854155	-0.160264391873858	142	2	0.00687285223367698	291	12345	48971,39961	Atpalpha,CycT
GO:0006812	cation transport	0.852062280315039	-0.160095655863107	306	5	0.0171821305841924	291	12345	37546,37983,39720,39662,48971	dve,Tpc2,fwe,CG7255,Atpalpha
GO:0050909	sensory perception of taste	0.852595086443653	-0.159470537694079	80	1	0.00343642611683849	291	12345	31093	Gr2a
GO:0042176	regulation of protein catabolic process	0.852595086443653	-0.159470537694079	80	1	0.00343642611683849	291	12345	37542	ari-2
GO:0071103	DNA conformation change	0.854536657509552	-0.157195877979116	200	3	0.0103092783505155	291	12345	31848,44013,41289	His3.3B,sls,Cap-H2
GO:0016458	gene silencing	0.854650113227314	-0.157063118096029	143	2	0.00687285223367698	291	12345	33509,318206	CG17265,Tlk
GO:0098771	inorganic ion homeostasis	0.854650113227314	-0.157063118096029	143	2	0.00687285223367698	291	12345	48971,39720	Atpalpha,fwe
GO:0046488	phosphatidylinositol metabolic process	0.856092422740935	-0.155376938177043	81	1	0.00343642611683849	291	12345	40944	PIG-H
GO:0055080	cation homeostasis	0.857335791751281	-0.153925614779802	144	2	0.00687285223367698	291	12345	48971,39720	Atpalpha,fwe
GO:0042391	regulation of membrane potential	0.859507059483881	-0.151396240715499	82	1	0.00343642611683849	291	12345	40521	nAChRalpha4
GO:0010035	response to inorganic substance	0.859507059483881	-0.151396240715499	82	1	0.00343642611683849	291	12345	36741	Poxn
GO:0050907	detection of chemical stimulus involved in sensory perception	0.859976191829774	-0.150850574036658	145	2	0.00687285223367698	291	12345	318013,31093	Or65c,Gr2a
GO:1901698	response to nitrogen compound	0.859976191829774	-0.150850574036658	145	2	0.00687285223367698	291	12345	36666,35540	Cyp6a8,EcR
GO:0042594	response to starvation	0.862571946504734	-0.147836717318191	146	2	0.00687285223367698	291	12345	42265,43828	EndoA,CaMKII
GO:0006644	phospholipid metabolic process	0.862571946504734	-0.147836717318191	146	2	0.00687285223367698	291	12345	40944,42849	PIG-H,Pisd
GO:0031329	regulation of cellular catabolic process	0.863608721304029	-0.146635481615232	204	3	0.0103092783505155	291	12345	37542,45928,35540	ari-2,shi,EcR
GO:0030031	cell projection assembly	0.870097598701661	-0.139149891209782	149	2	0.00687285223367698	291	12345	32876,38657	Pvf1,vn
GO:0071826	ribonucleoprotein complex subunit organization	0.870097598701661	-0.139149891209782	149	2	0.00687285223367698	291	12345	43864,43723	RpL10,RpL6
GO:0045862	positive regulation of proteolysis	0.872376909846474	-0.136533712397785	86	1	0.00343642611683849	291	12345	37542	ari-2
GO:0007143	female meiotic nuclear division	0.872376909846474	-0.136533712397785	86	1	0.00343642611683849	291	12345	32119	bif
GO:0009416	response to light stimulus	0.874902866624308	-0.13364240835876	151	2	0.00687285223367698	291	12345	37119,34831	Ttd14,Dyrk2
GO:0099643	signal release from synapse	0.875406383652686	-0.133067061982469	87	1	0.00343642611683849	291	12345	39747	Hip14
GO:0007269	neurotransmitter secretion	0.875406383652686	-0.133067061982469	87	1	0.00343642611683849	291	12345	39747	Hip14
GO:0050801	ion homeostasis	0.877243777135615	-0.130970358148287	152	2	0.00687285223367698	291	12345	39720,48971	fwe,Atpalpha
GO:0043933	protein-containing complex subunit organization	0.877344410974077	-0.130855648794544	625	11	0.0378006872852234	291	12345	35399,33392,47121,33753,35532,43723,32853,33834,43864,3772415,31848	l(2)k14505,aop,dup,tkv,Tbce,RpL6,Ing3,chic,RpL10,lncRNA:roX2,His3.3B
GO:0009408	response to heat	0.87836418610201	-0.129693980799853	88	1	0.00343642611683849	291	12345	39961	CycT
GO:0044282	small molecule catabolic process	0.881805143377968	-0.125784173258382	154	2	0.00687285223367698	291	12345	37028,64879	CG5009,Adgf-A2
GO:0051186	cofactor metabolic process	0.884150301159477	-0.123128206860865	214	3	0.0103092783505155	291	12345	248194,36860,32426	Gclm,CG5065,pdgy
GO:0042742	defense response to bacterium	0.887912920662111	-0.118881603115832	216	3	0.0103092783505155	291	12345	49045,35277,31270	Gprk2,sick,CG32795
GO:0006887	exocytosis	0.889511890126651	-0.117082404763057	92	1	0.00343642611683849	291	12345	39747	Hip14
GO:0051604	protein maturation	0.889511890126651	-0.117082404763057	92	1	0.00343642611683849	291	12345	35997	Mmp2
GO:0006091	generation of precursor metabolites and energy	0.889753114328523	-0.116811254369219	217	3	0.0103092783505155	291	12345	37028,317829,36666	CG5009,CG32026,Cyp6a8
GO:0030258	lipid modification	0.892135903856386	-0.114136799424126	93	1	0.00343642611683849	291	12345	37028	CG5009
GO:0006334	nucleosome assembly	0.892135903856386	-0.114136799424126	93	1	0.00343642611683849	291	12345	31848	His3.3B
GO:0006352	DNA-templated transcription, initiation	0.897199068330432	-0.108477514755669	95	1	0.00343642611683849	291	12345	43906	skd
GO:0043413	macromolecule glycosylation	0.899641114921833	-0.105759356382178	96	1	0.00343642611683849	291	12345	35627	Pgant3
GO:0006486	protein glycosylation	0.899641114921833	-0.105759356382178	96	1	0.00343642611683849	291	12345	35627	Pgant3
GO:1901615	organic hydroxy compound metabolic process	0.900458486814767	-0.104851215578947	163	2	0.00687285223367698	291	12345	38221,317829	Gk2,CG32026
GO:0007018	microtubule-based movement	0.900458486814767	-0.104851215578947	163	2	0.00687285223367698	291	12345	45343,3771934	pk,cana
GO:0023061	signal release	0.902025345138046	-0.103112660491611	97	1	0.00343642611683849	291	12345	39747	Hip14
GO:0018193	peptidyl-amino acid modification	0.907017471203906	-0.0975935664241808	394	6	0.0206185567010309	291	12345	318206,43828,41303,34831,33837,32853	Tlk,CaMKII,CG4565,Dyrk2,lid,Ing3
GO:0044283	small molecule biosynthetic process	0.908282783143062	-0.0961995136871294	228	3	0.0103092783505155	291	12345	38658,39592,64879	CG5568,shd,Adgf-A2
GO:0031497	chromatin assembly	0.908844619599995	-0.0955811349493602	100	1	0.00343642611683849	291	12345	31848	His3.3B
GO:0050906	detection of stimulus involved in sensory perception	0.911332668052418	-0.0928472803749383	169	2	0.00687285223367698	291	12345	31093,318013	Gr2a,Or65c
GO:0032940	secretion by cell	0.913033433124858	-0.0909827800818793	170	2	0.00687285223367698	291	12345	35627,39747	Pgant3,Hip14
GO:0016311	dephosphorylation	0.913033433124858	-0.0909827800818793	170	2	0.00687285223367698	291	12345	42169,43466	wrd,stg
GO:0070085	glycosylation	0.913125889996275	-0.0908815218068468	102	1	0.00343642611683849	291	12345	35627	Pgant3
GO:0015849	organic acid transport	0.915190773305857	-0.0886227400225275	103	1	0.00343642611683849	291	12345	39662	CG7255
GO:0046942	carboxylic acid transport	0.915190773305857	-0.0886227400225275	103	1	0.00343642611683849	291	12345	39662	CG7255
GO:0006397	mRNA processing	0.917022787589569	-0.0866229568822309	292	4	0.013745704467354	291	12345	48571,42752,38206,38369	heph,orb,CG7971,CG11486
GO:0045087	innate immune response	0.917206741679992	-0.0864223777419384	104	1	0.00343642611683849	291	12345	44497	Tollo
GO:0046395	carboxylic acid catabolic process	0.921096525963935	-0.0821904426116763	106	1	0.00343642611683849	291	12345	37028	CG5009
GO:0016054	organic acid catabolic process	0.921096525963935	-0.0821904426116763	106	1	0.00343642611683849	291	12345	37028	CG5009
GO:0098662	inorganic cation transmembrane transport	0.922613438996473	-0.0805449415256671	176	2	0.00687285223367698	291	12345	48971,39720	Atpalpha,fwe
GO:0006839	mitochondrial transport	0.926592341836554	-0.0762415708334898	109	1	0.00343642611683849	291	12345	37983	Tpc2
GO:0050684	regulation of mRNA processing	0.926592341836554	-0.0762415708334898	109	1	0.00343642611683849	291	12345	35235	swm
GO:0043484	regulation of RNA splicing	0.92833814345106	-0.0743592338469251	110	1	0.00343642611683849	291	12345	44095	fus
GO:0022411	cellular component disassembly	0.92833814345106	-0.0743592338469251	110	1	0.00343642611683849	291	12345	35997	Mmp2
GO:0006575	cellular modified amino acid metabolic process	0.930042565207619	-0.0725249248417556	111	1	0.00343642611683849	291	12345	248194	Gclm
GO:1901135	carbohydrate derivative metabolic process	0.93177029050393	-0.0706689640915081	577	9	0.0309278350515464	291	12345	38221,36860,53583,40944,32228,35419,32426,64879,35627	Gk2,CG5065,Ugt37C1,PIG-H,Paics,Ac3,pdgy,Adgf-A2,Pgant3
GO:0009101	glycoprotein biosynthetic process	0.933331156187695	-0.0689952041457134	113	1	0.00343642611683849	291	12345	35627	Pgant3
GO:0022900	electron transport chain	0.937977394681215	-0.0640294297532878	116	1	0.00343642611683849	291	12345	36666	Cyp6a8
GO:0044281	small molecule metabolic process	0.940112289561447	-0.0617559538722413	794	13	0.0446735395189003	291	12345	53586,38658,317829,64879,37028,32426,39592,35419,32228,53583,36860,36666,38221	Dhap-at,CG5568,CG32026,Adgf-A2,CG5009,pdgy,shd,Ac3,Paics,Ugt37C1,CG5065,Cyp6a8,Gk2
GO:0046903	secretion	0.941248428285776	-0.0605481696853366	190	2	0.00687285223367698	291	12345	39747,35627	Hip14,Pgant3
GO:0046394	carboxylic acid biosynthetic process	0.951256430987544	-0.0499716092640015	126	1	0.00343642611683849	291	12345	38658	CG5568
GO:0016053	organic acid biosynthetic process	0.951256430987544	-0.0499716092640015	126	1	0.00343642611683849	291	12345	38658	CG5568
GO:0045333	cellular respiration	0.953550569981538	-0.0475628191849076	128	1	0.00343642611683849	291	12345	317829	CG32026
GO:0006333	chromatin assembly or disassembly	0.953550569981538	-0.0475628191849076	128	1	0.00343642611683849	291	12345	31848	His3.3B
GO:0043414	macromolecule methylation	0.954656961417712	-0.0464032057341179	129	1	0.00343642611683849	291	12345	41303	CG4565
GO:0044782	cilium organization	0.954656961417712	-0.0464032057341179	129	1	0.00343642611683849	291	12345	34894	yuri
GO:1903311	regulation of mRNA metabolic process	0.957821016587182	-0.0430943487510065	132	1	0.00343642611683849	291	12345	35235	swm
GO:0009593	detection of chemical stimulus	0.958179963145138	-0.0427196656835639	207	2	0.00687285223367698	291	12345	31093,318013	Gr2a,Or65c
GO:0017144	drug metabolic process	0.960382248597203	-0.0404238981490452	276	3	0.0103092783505155	291	12345	39973,36666,64879	CG7460,Cyp6a8,Adgf-A2
GO:0042254	ribosome biogenesis	0.961425182018798	-0.0393385307939568	211	2	0.00687285223367698	291	12345	43723,43864	RpL6,RpL10
GO:0098660	inorganic ion transmembrane transport	0.961425182018798	-0.0393385307939568	211	2	0.00687285223367698	291	12345	48971,39720	Atpalpha,fwe
GO:0032259	methylation	0.961700073457993	-0.0390526508802237	136	1	0.00343642611683849	291	12345	41303	CG4565
GO:0006259	DNA metabolic process	0.963146186586933	-0.0375500753955882	280	3	0.0103092783505155	291	12345	47121,36461,38817	dup,Dp,CTCF
GO:0019752	carboxylic acid metabolic process	0.964152281303753	-0.0365060286898264	404	5	0.0171821305841924	291	12345	317829,36666,38658,32426,37028	CG32026,Cyp6a8,CG5568,pdgy,CG5009
GO:1901576	organic substance biosynthetic process	0.964696542613192	-0.0359416907104731	1731	31	0.106529209621993	291	12345	39713,39747,3355144,43906,64879,44205,47121,32426,32228,43723,36860,36461,39961,42849,32100,248194,38695,35627,36001,53586,38658,43864,42752,39592,35419,40944,50392,35197,40042,44643,38221	CG7304,Hip14,RpL38,skd,Adgf-A2,spen,dup,pdgy,Paics,RpL6,CG5065,Dp,CycT,Pisd,RpII215,Gclm,CG13293,Pgant3,dap,Dhap-at,CG5568,RpL10,orb,shd,Ac3,PIG-H,schlank,brat,MED11,Cnx99A,Gk2
GO:0006508	proteolysis	0.96561152184915	-0.0349936769490129	844	13	0.0446735395189003	291	12345	43475,45922,12798414,37542,37602,35997,41704,35802,35197,36958,37454,39753,36244	CG2010,fzr,CG43336,ari-2,Ppa,Mmp2,rdx,CG14760,brat,CG18467,CG30283,Diap1,CG9003
GO:0009100	glycoprotein metabolic process	0.968423796649598	-0.0320854810586469	144	1	0.00343642611683849	291	12345	35627	Pgant3
GO:0043436	oxoacid metabolic process	0.97169544548483	-0.0287128513095788	419	5	0.0171821305841924	291	12345	32426,37028,38658,36666,317829	pdgy,CG5009,CG5568,Cyp6a8,CG32026
GO:0006082	organic acid metabolic process	0.972582328228668	-0.0278005507964112	421	5	0.0171821305841924	291	12345	38658,36666,317829,37028,32426	CG5568,Cyp6a8,CG32026,CG5009,pdgy
GO:0015980	energy derivation by oxidation of organic compounds	0.973334116302102	-0.0270278679682746	151	1	0.00343642611683849	291	12345	317829	CG32026
GO:0044271	cellular nitrogen compound biosynthetic process	0.973611813423177	-0.0267426036281428	1175	19	0.0652920962199313	291	12345	42752,35419,35197,50392,40042,38695,43864,47121,64879,44205,32426,32228,43723,36461,39961,32100,248194,3355144,43906	orb,Ac3,brat,schlank,MED11,CG13293,RpL10,dup,Adgf-A2,spen,pdgy,Paics,RpL6,Dp,CycT,RpII215,Gclm,RpL38,skd
GO:0009058	biosynthetic process	0.977259962202087	-0.0230025802427545	1781	31	0.106529209621993	291	12345	36461,36860,42849,32100,39961,248194,64879,47121,44205,32426,32228,43723,43906,39713,39747,3355144,35197,50392,40042,44643,38221,42752,35419,39592,40944,38658,43864,38695,35627,53586,36001	Dp,CG5065,Pisd,RpII215,CycT,Gclm,Adgf-A2,dup,spen,pdgy,Paics,RpL6,skd,CG7304,Hip14,RpL38,brat,schlank,MED11,Cnx99A,Gk2,orb,Ac3,shd,PIG-H,CG5568,RpL10,CG13293,Pgant3,Dhap-at,dap
GO:0015672	monovalent inorganic cation transport	0.97955812468548	-0.0206537021784964	162	1	0.00343642611683849	291	12345	48971	Atpalpha
GO:0044249	cellular biosynthetic process	0.980746188758542	-0.0194415799479056	1702	29	0.0996563573883162	291	12345	43864,38658,36001,53586,38695,35627,35197,50392,44643,40042,35419,39592,40944,42752,43906,3355144,39747,248194,36461,36860,42849,32100,39961,32228,43723,47121,44205,64879,32426	RpL10,CG5568,dap,Dhap-at,CG13293,Pgant3,brat,schlank,Cnx99A,MED11,Ac3,shd,PIG-H,orb,skd,RpL38,Hip14,Gclm,Dp,CG5065,Pisd,RpII215,CycT,Paics,RpL6,dup,spen,Adgf-A2,pdgy
GO:0016070	RNA metabolic process	0.984013369636658	-0.0161157949930626	908	13	0.0446735395189003	291	12345	5740252,38695,38206,43906,38369,31795,48571,44205,42752,40042,32100,39961,35197	Not1,CG13293,CG7971,skd,CG11486,Trf4-1,heph,spen,orb,MED11,RpII215,CycT,brat
GO:0044260	cellular macromolecule metabolic process	0.985702963892022	-0.0144002234247078	2688	49	0.168384879725086	291	12345	39079,42692,47121,44205,43723,43906,31795,40143,39747,41303,49045,44643,43466,38817,42752,40944,318206,45922,38369,37602,5740252,35627,36001,39961,36958,32100,31167,36461,42366,45928,39753,36244,33837,43475,4379919,41704,38890,3355144,43828,40042,35197,34831,49701,33753,32853,43864,37542,38695,42169	CG4080,Takl2,dup,spen,RpL6,skd,Trf4-1,wnd,Hip14,CG4565,Gprk2,Cnx99A,stg,CTCF,orb,PIG-H,Tlk,fzr,CG11486,Ppa,Not1,Pgant3,dap,CycT,CG18467,RpII215,CG4325,Dp,Ask1,shi,Diap1,CG9003,lid,CG2010,CG17698,rdx,nmo,RpL38,CaMKII,MED11,brat,Dyrk2,gish,tkv,Ing3,RpL10,ari-2,CG13293,wrd
GO:0044267	cellular protein metabolic process	0.988772958703397	-0.0112905402422694	2099	36	0.123711340206186	291	12345	33753,35197,34831,49701,42169,32853,37542,43864,39753,36244,36958,31167,42366,41704,3355144,38890,43828,43475,33837,4379919,42752,40944,318206,44643,43466,35627,45922,38369,37602,43723,39079,42692,39747,41303,49045,40143	tkv,brat,Dyrk2,gish,wrd,Ing3,ari-2,RpL10,Diap1,CG9003,CG18467,CG4325,Ask1,rdx,RpL38,nmo,CaMKII,CG2010,lid,CG17698,orb,PIG-H,Tlk,Cnx99A,stg,Pgant3,fzr,CG11486,Ppa,RpL6,CG4080,Takl2,Hip14,CG4565,Gprk2,wnd
GO:0006139	nucleobase-containing compound metabolic process	0.989928226046152	-0.0101228374249576	1417	22	0.0756013745704467	291	12345	38817,40042,35197,53583,35419,48571,42752,38369,5740252,38695,39961,32100,36461,36860,32228,32426,47121,64879,44205,31795,43906,38206	CTCF,MED11,brat,Ugt37C1,Ac3,heph,orb,CG11486,Not1,CG13293,CycT,RpII215,Dp,CG5065,Paics,pdgy,dup,Adgf-A2,spen,Trf4-1,skd,CG7971
GO:0051606	detection of stimulus	0.990391202895553	-0.00965525946650354	278	2	0.00687285223367698	291	12345	318013,31093	Or65c,Gr2a
GO:0055114	oxidation-reduction process	0.990470914875672	-0.00957477735778201	608	7	0.0240549828178694	291	12345	45398,37028,39592,39973,317829,36666,33056	Aldh-III,CG5009,shd,CG7460,CG32026,Cyp6a8,Cyp6v1
GO:0009059	macromolecule biosynthetic process	0.99139306097641	-0.00864419263701319	1224	18	0.0618556701030928	291	12345	36461,39961,32100,43723,44205,47121,43906,3355144,39747,35197,44643,40042,40944,42752,43864,36001,38695,35627	Dp,CycT,RpII215,RpL6,spen,dup,skd,RpL38,Hip14,brat,Cnx99A,MED11,PIG-H,orb,RpL10,dap,CG13293,Pgant3
GO:0022613	ribonucleoprotein complex biogenesis	0.992712531660223	-0.0073141516520751	291	2	0.00687285223367698	291	12345	43864,43723	RpL10,RpL6
GO:0034645	cellular macromolecule biosynthetic process	0.993937866127215	-0.00608058320567039	1200	17	0.0584192439862543	291	12345	42752,40944,35197,40042,38695,35627,36001,43864,47121,44205,43723,36461,39961,32100,39747,3355144,43906	orb,PIG-H,brat,MED11,CG13293,Pgant3,dap,RpL10,dup,spen,RpL6,Dp,CycT,RpII215,Hip14,RpL38,skd
GO:0090304	nucleic acid metabolic process	0.994129916107999	-0.00588738055624662	1149	16	0.0549828178694158	291	12345	42752,48571,38817,35197,40042,38695,5740252,38369,47121,44205,36461,32100,39961,31795,38206,43906	orb,heph,CTCF,brat,MED11,CG13293,Not1,CG11486,dup,spen,Dp,RpII215,CycT,Trf4-1,CG7971,skd
GO:0006974	cellular response to DNA damage stimulus	0.994737283250731	-0.00527661362137169	218	1	0.00343642611683849	291	12345	36461	Dp
GO:0046483	heterocycle metabolic process	0.996012480933544	-0.00399549041827634	1498	22	0.0756013745704467	291	12345	40042,35197,38817,48571,42752,53583,35419,38369,5740252,38695,32100,39961,36860,36461,32426,64879,44205,47121,32228,38206,43906,31795	MED11,brat,CTCF,heph,orb,Ugt37C1,Ac3,CG11486,Not1,CG13293,RpII215,CycT,CG5065,Dp,pdgy,Adgf-A2,spen,dup,Paics,CG7971,skd,Trf4-1
GO:0000398	mRNA splicing, via spliceosome	0.996763511283863	-0.00324173747383149	238	1	0.00343642611683849	291	12345	38206	CG7971
GO:0000377	RNA splicing, via transesterification reactions with bulged adenosine as nucleophile	0.996763511283863	-0.00324173747383149	238	1	0.00343642611683849	291	12345	38206	CG7971
GO:0000375	RNA splicing, via transesterification reactions	0.996917230205505	-0.00308753131760224	240	1	0.00343642611683849	291	12345	38206	CG7971
GO:0008380	RNA splicing	0.997583298395481	-0.0024196265412577	250	1	0.00343642611683849	291	12345	38206	CG7971
GO:0006396	RNA processing	0.99763020063497	-0.00237261178366883	564	5	0.0171821305841924	291	12345	31795,38369,38206,42752,48571	Trf4-1,CG11486,CG7971,orb,heph
GO:0006725	cellular aromatic compound metabolic process	0.997715002997568	-0.00228761159172786	1544	22	0.0756013745704467	291	12345	38695,5740252,38369,42752,48571,35419,53583,35197,40042,38817,43906,38206,31795,44205,64879,47121,32426,32228,36860,36461,39961,32100	CG13293,Not1,CG11486,orb,heph,Ac3,Ugt37C1,brat,MED11,CTCF,skd,CG7971,Trf4-1,spen,Adgf-A2,dup,pdgy,Paics,CG5065,Dp,CycT,RpII215
GO:1901360	organic cyclic compound metabolic process	0.997782492941836	-0.00221996936773952	1599	23	0.0790378006872852	291	12345	32426,44205,64879,47121,32228,39961,32100,36461,36860,43906,38206,31795,48571,42752,53583,35419,39592,40042,35197,38817,5740252,38695,38369	pdgy,spen,Adgf-A2,dup,Paics,CycT,RpII215,Dp,CG5065,skd,CG7971,Trf4-1,heph,orb,Ugt37C1,Ac3,shd,MED11,brat,CTCF,Not1,CG13293,CG11486
GO:0034470	ncRNA processing	0.998059109194982	-0.00194277677427852	259	1	0.00343642611683849	291	12345	31795	Trf4-1
GO:0043604	amide biosynthetic process	0.998755827417318	-0.00124494720796767	732	7	0.0240549828178694	291	12345	50392,248194,43864,32426,42752,3355144,43723	schlank,Gclm,RpL10,pdgy,orb,RpL38,RpL6
GO:1901566	organonitrogen compound biosynthetic process	0.998914555103825	-0.00108603441812098	1162	14	0.0481099656357388	291	12345	35627,39747,3355144,43864,64879,42752,32426,32228,35419,40944,43723,50392,44643,248194	Pgant3,Hip14,RpL38,RpL10,Adgf-A2,orb,pdgy,Paics,Ac3,PIG-H,RpL6,schlank,Cnx99A,Gclm
GO:0019538	protein metabolic process	0.999547459822467	-0.000452642604741843	2600	40	0.13745704467354	291	12345	37602,38369,45922,35627,44643,43466,40944,318206,42752,40143,12798414,49045,39747,41303,37454,39079,42692,43723,37542,43864,32853,42169,34831,49701,35197,33753,4379919,43475,33837,35802,38890,3355144,43828,41704,35997,42366,36958,31167,36244,39753	Ppa,CG11486,fzr,Pgant3,Cnx99A,stg,PIG-H,Tlk,orb,wnd,CG43336,Gprk2,Hip14,CG4565,CG30283,CG4080,Takl2,RpL6,ari-2,RpL10,Ing3,wrd,Dyrk2,gish,brat,tkv,CG17698,CG2010,lid,CG14760,nmo,RpL38,CaMKII,rdx,Mmp2,Ask1,CG18467,CG4325,CG9003,Diap1
GO:0034660	ncRNA metabolic process	0.999583676438237	-0.000416410248478193	322	1	0.00343642611683849	291	12345	31795	Trf4-1
GO:0043603	cellular amide metabolic process	0.99966323802152	-0.000336818695528757	872	8	0.0274914089347079	291	12345	3355144,43864,32426,42752,43723,36860,50392,248194	RpL38,RpL10,pdgy,orb,RpL6,CG5065,schlank,Gclm
GO:0043043	peptide biosynthetic process	0.999832723238441	-0.000167290753876744	704	5	0.0171821305841924	291	12345	248194,43864,3355144,43723,42752	Gclm,RpL10,RpL38,RpL6,orb
GO:0006412	translation	0.999959990418077	-4.0010382327613e-05	698	4	0.013745704467354	291	12345	43864,42752,43723,3355144	RpL10,orb,RpL6,RpL38
GO:0010467	gene expression	0.999960910574054	-3.90901899577809e-05	1554	17	0.0584192439862543	291	12345	40042,35197,40983,48571,42752,38369,43864,38695,32100,39961,44205,43723,38206,43906,31795,35997,3355144	MED11,brat,tex,heph,orb,CG11486,RpL10,CG13293,RpII215,CycT,spen,RpL6,CG7971,skd,Trf4-1,Mmp2,RpL38
GO:0006518	peptide metabolic process	0.999968847280392	-3.11532048643784e-05	788	5	0.0171821305841924	291	12345	3355144,43723,42752,43864,248194	RpL38,RpL6,orb,RpL10,Gclm
GO:1901564	organonitrogen compound metabolic process	0.999974560330057	-2.54399935369365e-05	3232	48	0.164948453608247	291	12345	34831,49701,35197,35419,33753,37542,43864,32853,42169,42366,248194,36958,31167,36244,32228,32426,39753,4379919,33837,43475,3355144,43828,38890,35802,41704,35997,44643,43466,50392,40944,318206,42752,37602,38369,39973,45922,35627,37454,39079,42692,36860,43723,64879,40143,12798414,49045,39747,41303	Dyrk2,gish,brat,Ac3,tkv,ari-2,RpL10,Ing3,wrd,Ask1,Gclm,CG18467,CG4325,CG9003,Paics,pdgy,Diap1,CG17698,lid,CG2010,RpL38,CaMKII,nmo,CG14760,rdx,Mmp2,Cnx99A,stg,schlank,PIG-H,Tlk,orb,Ppa,CG11486,CG7460,fzr,Pgant3,CG30283,CG4080,Takl2,CG5065,RpL6,Adgf-A2,wnd,CG43336,Gprk2,Hip14,CG4565
GO:0034641	cellular nitrogen compound metabolic process	0.999982573575944	-1.74265758976093e-05	2226	28	0.0962199312714777	291	12345	48571,42752,53583,35419,40042,35197,50392,38817,5740252,38695,38369,39973,43864,32426,64879,44205,47121,43723,32228,39961,32100,36860,36461,248194,3355144,38206,43906,31795	heph,orb,Ugt37C1,Ac3,MED11,brat,schlank,CTCF,Not1,CG13293,CG11486,CG7460,RpL10,pdgy,Adgf-A2,spen,dup,RpL6,Paics,CycT,RpII215,CG5065,Dp,Gclm,RpL38,CG7971,skd,Trf4-1
GO:0044237	cellular metabolic process	0.999983746072617	-1.62540594795697e-05	4466	73	0.25085910652921	291	12345	317829,49045,36860,39079,47121,64879,44205,37028,39973,38369,36001,35627,38817,50392,44643,39592,42752,33837,43475,38890,3355144,41704,42366,33056,36461,32100,31167,42265,36244,32426,43864,35540,42169,45398,49701,34831,40042,35419,33753,40143,31795,43906,41303,39747,42692,43723,37602,45922,41863,53586,5740252,36666,43466,318206,40944,53583,48571,4379919,38206,43828,248194,45928,36958,42849,39961,32228,39753,37542,32853,38658,38695,38221,35197	CG32026,Gprk2,CG5065,CG4080,dup,Adgf-A2,spen,CG5009,CG7460,CG11486,dap,Pgant3,CTCF,schlank,Cnx99A,shd,orb,lid,CG2010,nmo,RpL38,rdx,Ask1,Cyp6v1,Dp,RpII215,CG4325,EndoA,CG9003,pdgy,RpL10,EcR,wrd,Aldh-III,gish,Dyrk2,MED11,Ac3,tkv,wnd,Trf4-1,skd,CG4565,Hip14,Takl2,RpL6,Ppa,fzr,CG6218,Dhap-at,Not1,Cyp6a8,stg,Tlk,PIG-H,Ugt37C1,heph,CG17698,CG7971,CaMKII,Gclm,shi,CG18467,Pisd,CycT,Paics,Diap1,ari-2,Ing3,CG5568,CG13293,Gk2,brat
GO:0044238	primary metabolic process	0.999995410346895	-4.58966363704075e-06	4472	71	0.243986254295533	291	12345	38206,4379919,43828,39961,42849,36958,39753,32228,38658,32853,37542,38695,35197,38221,12798414,43906,31795,40143,39747,41303,39713,42692,37454,43723,41863,45922,37602,5740252,53586,43466,36666,48571,53583,40944,318206,43475,33837,41704,35997,35802,3355144,38890,32100,31167,36461,42366,32426,36244,35540,43864,42169,40042,34831,49701,33753,35419,317829,49045,39079,36860,37028,64879,47121,44205,38369,35627,44643,50392,38817,42752,39592	CG7971,CG17698,CaMKII,CycT,Pisd,CG18467,Diap1,Paics,CG5568,Ing3,ari-2,CG13293,brat,Gk2,CG43336,skd,Trf4-1,wnd,Hip14,CG4565,CG7304,Takl2,CG30283,RpL6,CG6218,fzr,Ppa,Not1,Dhap-at,stg,Cyp6a8,heph,Ugt37C1,PIG-H,Tlk,CG2010,lid,rdx,Mmp2,CG14760,RpL38,nmo,RpII215,CG4325,Dp,Ask1,pdgy,CG9003,EcR,RpL10,wrd,MED11,Dyrk2,gish,tkv,Ac3,CG32026,Gprk2,CG4080,CG5065,CG5009,Adgf-A2,dup,spen,CG11486,Pgant3,Cnx99A,schlank,CTCF,orb,shd
GO:0043170	macromolecule metabolic process	0.999996487343485	-3.51266268440717e-06	3775	56	0.192439862542955	291	12345	42169,38695,37542,43864,32853,33753,40983,49701,34831,35197,40042,35802,3355144,43828,38890,35997,41704,4379919,33837,43475,38206,36244,39753,45928,42366,36461,32100,39961,31167,36958,36001,5740252,35627,38369,37602,45922,318206,40944,42752,48571,38817,43466,44643,49045,41303,39747,40143,31795,12798414,43906,43723,47121,44205,37454,42692,39079	wrd,CG13293,ari-2,RpL10,Ing3,tkv,tex,gish,Dyrk2,brat,MED11,CG14760,RpL38,CaMKII,nmo,Mmp2,rdx,CG17698,lid,CG2010,CG7971,CG9003,Diap1,shi,Ask1,Dp,RpII215,CycT,CG4325,CG18467,dap,Not1,Pgant3,CG11486,Ppa,fzr,Tlk,PIG-H,orb,heph,CTCF,stg,Cnx99A,Gprk2,CG4565,Hip14,wnd,Trf4-1,CG43336,skd,RpL6,dup,spen,CG30283,Takl2,CG4080
GO:0071704	organic substance metabolic process	0.99999825236409	-1.74763743714565e-06	4824	77	0.264604810996564	291	12345	32228,39753,45928,248194,36958,42849,39961,43828,4379919,38206,38221,35197,38695,37542,38658,32853,43723,37454,42692,39747,39713,41303,31795,40143,43906,12798414,40944,53583,318206,48571,36666,43466,53586,5740252,37602,41863,45922,36244,32426,42366,32100,31167,36461,35802,38890,3355144,41704,35997,43475,33837,35419,40983,33753,34831,49701,40042,42169,45398,43864,35540,37028,47121,44205,64879,39079,36860,49045,317829,39592,42752,38817,44643,50392,36001,35627,38369,39973	Paics,Diap1,shi,Gclm,CG18467,Pisd,CycT,CaMKII,CG17698,CG7971,Gk2,brat,CG13293,ari-2,CG5568,Ing3,RpL6,CG30283,Takl2,Hip14,CG7304,CG4565,Trf4-1,wnd,skd,CG43336,PIG-H,Ugt37C1,Tlk,heph,Cyp6a8,stg,Dhap-at,Not1,Ppa,CG6218,fzr,CG9003,pdgy,Ask1,RpII215,CG4325,Dp,CG14760,nmo,RpL38,rdx,Mmp2,CG2010,lid,Ac3,tex,tkv,Dyrk2,gish,MED11,wrd,Aldh-III,RpL10,EcR,CG5009,dup,spen,Adgf-A2,CG4080,CG5065,Gprk2,CG32026,shd,orb,CTCF,Cnx99A,schlank,dap,Pgant3,CG11486,CG7460
GO:0006807	nitrogen compound metabolic process	0.999999664205807	-3.35794249372476e-07	4233	62	0.213058419243986	291	12345	49701,34831,35197,40042,35419,33753,43864,37542,32853,42169,38695,248194,42366,36461,31167,36958,32100,39961,32228,36244,39753,32426,4379919,43475,33837,38206,3355144,35802,38890,43828,35997,41704,38817,43466,50392,44643,318206,40944,53583,42752,48571,39973,37602,38369,45922,5740252,35627,37454,36860,42692,39079,43723,44205,47121,64879,40143,31795,12798414,43906,49045,41303,39747	gish,Dyrk2,brat,MED11,Ac3,tkv,RpL10,ari-2,Ing3,wrd,CG13293,Gclm,Ask1,Dp,CG4325,CG18467,RpII215,CycT,Paics,CG9003,Diap1,pdgy,CG17698,CG2010,lid,CG7971,RpL38,CG14760,nmo,CaMKII,Mmp2,rdx,CTCF,stg,schlank,Cnx99A,Tlk,PIG-H,Ugt37C1,orb,heph,CG7460,Ppa,CG11486,fzr,Not1,Pgant3,CG30283,CG5065,Takl2,CG4080,RpL6,spen,dup,Adgf-A2,wnd,Trf4-1,CG43336,skd,Gprk2,CG4565,Hip14
GO:0008152	metabolic process	0.999999950494132	-4.95058688037793e-08	5257	81	0.278350515463918	291	12345	35197,44849,38221,38695,32853,38658,37542,39753,32228,39961,42849,36958,248194,45928,43828,38206,4379919,48571,318206,53583,40944,43466,36666,33225,5740252,53586,45922,41863,37602,43723,42692,37454,41303,39713,39747,12798414,43906,40143,31795,33753,40983,35419,40042,49701,34831,45398,42169,35540,43864,32426,36244,36461,31167,42265,32100,42366,33056,35997,41704,35802,3355144,38890,33837,43475,42752,39592,50392,44643,38817,35627,36001,39973,38369,47121,44205,64879,37028,36860,39079,49045,317829	brat,pnr,Gk2,CG13293,Ing3,CG5568,ari-2,Diap1,Paics,CycT,Pisd,CG18467,Gclm,shi,CaMKII,CG7971,CG17698,heph,Tlk,Ugt37C1,PIG-H,stg,Cyp6a8,ush,Not1,Dhap-at,fzr,CG6218,Ppa,RpL6,Takl2,CG30283,CG4565,CG7304,Hip14,CG43336,skd,wnd,Trf4-1,tkv,tex,Ac3,MED11,gish,Dyrk2,Aldh-III,wrd,EcR,RpL10,pdgy,CG9003,Dp,CG4325,EndoA,RpII215,Ask1,Cyp6v1,Mmp2,rdx,CG14760,RpL38,nmo,lid,CG2010,orb,shd,schlank,Cnx99A,CTCF,Pgant3,dap,CG7460,CG11486,dup,spen,Adgf-A2,CG5009,CG5065,CG4080,Gprk2,CG32026
GO:0015740	C4-dicarboxylate transport	0.999999999991999	-8.00105757540355e-12	19	0	0	291	12345
GO:0043277	apoptotic cell clearance	0.999999999991999	-8.00105757540355e-12	19	0	0	291	12345
GO:0061842	microtubule organizing center localization	0.999999999991999	-8.00105757540355e-12	19	0	0	291	12345
GO:0031167	rRNA methylation	0.999999999991999	-8.00105757540355e-12	19	0	0	291	12345
GO:0007370	ventral furrow formation	0.999999999991999	-8.00105757540355e-12	19	0	0	291	12345
GO:0090659	walking behavior	0.999999999991999	-8.00105757540355e-12	19	0	0	291	12345
GO:0040040	thermosensory behavior	0.999999999991999	-8.00105757540355e-12	19	0	0	291	12345
GO:0006309	apoptotic DNA fragmentation	0.999999999991999	-8.00105757540355e-12	19	0	0	291	12345
GO:0060857	establishment of glial blood-brain barrier	0.999999999991999	-8.00105757540355e-12	19	0	0	291	12345
GO:0019368	fatty acid elongation, unsaturated fatty acid	0.999999999991999	-8.00105757540355e-12	19	0	0	291	12345
GO:0061057	peptidoglycan recognition protein signaling pathway	0.999999999991999	-8.00105757540355e-12	19	0	0	291	12345
GO:1901072	glucosamine-containing compound catabolic process	0.999999999991999	-8.00105757540355e-12	19	0	0	291	12345
GO:0019367	fatty acid elongation, saturated fatty acid	0.999999999991999	-8.00105757540355e-12	19	0	0	291	12345
GO:0033046	negative regulation of sister chromatid segregation	0.999999999991999	-8.00105757540355e-12	19	0	0	291	12345
GO:0001775	cell activation	0.999999999991999	-8.00105757540355e-12	19	0	0	291	12345
GO:0002097	tRNA wobble base modification	0.999999999991999	-8.00105757540355e-12	19	0	0	291	12345
GO:0046164	alcohol catabolic process	0.999999999991999	-8.00105757540355e-12	19	0	0	291	12345
GO:0031050	dsRNA processing	0.999999999991999	-8.00105757540355e-12	19	0	0	291	12345
GO:0006733	oxidoreduction coenzyme metabolic process	0.999999999991999	-8.00105757540355e-12	19	0	0	291	12345
GO:0051642	centrosome localization	0.999999999991999	-8.00105757540355e-12	19	0	0	291	12345
GO:0010923	negative regulation of phosphatase activity	0.999999999991999	-8.00105757540355e-12	19	0	0	291	12345
GO:0006921	cellular component disassembly involved in execution phase of apoptosis	0.999999999991999	-8.00105757540355e-12	19	0	0	291	12345
GO:0007020	microtubule nucleation	0.999999999991999	-8.00105757540355e-12	19	0	0	291	12345
GO:0032968	positive regulation of transcription elongation from RNA polymerase II promoter	0.999999999991999	-8.00105757540355e-12	19	0	0	291	12345
GO:0007621	negative regulation of female receptivity	0.999999999991999	-8.00105757540355e-12	19	0	0	291	12345
GO:0034625	fatty acid elongation, monounsaturated fatty acid	0.999999999991999	-8.00105757540355e-12	19	0	0	291	12345
GO:0051299	centrosome separation	0.999999999991999	-8.00105757540355e-12	19	0	0	291	12345
GO:0046348	amino sugar catabolic process	0.999999999991999	-8.00105757540355e-12	19	0	0	291	12345
GO:0006270	DNA replication initiation	0.999999999991999	-8.00105757540355e-12	19	0	0	291	12345
GO:0051668	localization within membrane	0.999999999991999	-8.00105757540355e-12	19	0	0	291	12345
GO:0080171	lytic vacuole organization	0.999999999991999	-8.00105757540355e-12	19	0	0	291	12345
GO:0043524	negative regulation of neuron apoptotic process	0.999999999991999	-8.00105757540355e-12	19	0	0	291	12345
GO:0000469	cleavage involved in rRNA processing	0.999999999991999	-8.00105757540355e-12	19	0	0	291	12345
GO:0070918	production of small RNA involved in gene silencing by RNA	0.999999999991999	-8.00105757540355e-12	19	0	0	291	12345
GO:0010972	negative regulation of G2/M transition of mitotic cell cycle	0.999999999991999	-8.00105757540355e-12	19	0	0	291	12345
GO:0007040	lysosome organization	0.999999999991999	-8.00105757540355e-12	19	0	0	291	12345
GO:0034626	fatty acid elongation, polyunsaturated fatty acid	0.999999999991999	-8.00105757540355e-12	19	0	0	291	12345
GO:1902750	negative regulation of cell cycle G2/M phase transition	0.999999999991999	-8.00105757540355e-12	19	0	0	291	12345
GO:0048137	spermatocyte division	0.999999999991999	-8.00105757540355e-12	19	0	0	291	12345
GO:0046173	polyol biosynthetic process	0.999999999991999	-8.00105757540355e-12	19	0	0	291	12345
GO:0030262	apoptotic nuclear changes	0.999999999991999	-8.00105757540355e-12	19	0	0	291	12345
GO:0044057	regulation of system process	0.999999999992701	-7.2991999852091e-12	65	0	0	291	12345
GO:0042274	ribosomal small subunit biogenesis	0.999999999992701	-7.2991999852091e-12	65	0	0	291	12345
GO:0018095	protein polyglutamylation	0.999999999996497	-3.50260977326988e-12	6	0	0	291	12345
GO:0046902	regulation of mitochondrial membrane permeability	0.999999999996497	-3.50260977326988e-12	6	0	0	291	12345
GO:0072331	signal transduction by p53 class mediator	0.999999999996497	-3.50260977326988e-12	6	0	0	291	12345
GO:0051291	protein heterooligomerization	0.999999999996497	-3.50260977326988e-12	6	0	0	291	12345
GO:0019509	L-methionine salvage from methylthioadenosine	0.999999999996497	-3.50260977326988e-12	6	0	0	291	12345
GO:0036260	RNA capping	0.999999999996497	-3.50260977326988e-12	6	0	0	291	12345
GO:0090559	regulation of membrane permeability	0.999999999996497	-3.50260977326988e-12	6	0	0	291	12345
GO:0060074	synapse maturation	0.999999999996497	-3.50260977326988e-12	6	0	0	291	12345
GO:0071265	L-methionine biosynthetic process	0.999999999996497	-3.50260977326988e-12	6	0	0	291	12345
GO:0000729	DNA double-strand break processing	0.999999999996497	-3.50260977326988e-12	6	0	0	291	12345
GO:0046886	positive regulation of hormone biosynthetic process	0.999999999996497	-3.50260977326988e-12	6	0	0	291	12345
GO:0070920	regulation of production of small RNA involved in gene silencing by RNA	0.999999999996497	-3.50260977326988e-12	6	0	0	291	12345
GO:0071029	nuclear ncRNA surveillance	0.999999999996497	-3.50260977326988e-12	6	0	0	291	12345
GO:0051013	microtubule severing	0.999999999996497	-3.50260977326988e-12	6	0	0	291	12345
GO:1902222	erythrose 4-phosphate/phosphoenolpyruvate family amino acid catabolic process	0.999999999996497	-3.50260977326988e-12	6	0	0	291	12345
GO:0034227	tRNA thio-modification	0.999999999996497	-3.50260977326988e-12	6	0	0	291	12345
GO:0051055	negative regulation of lipid biosynthetic process	0.999999999996497	-3.50260977326988e-12	6	0	0	291	12345
GO:0045940	positive regulation of steroid metabolic process	0.999999999996497	-3.50260977326988e-12	6	0	0	291	12345
GO:0014065	phosphatidylinositol 3-kinase signaling	0.999999999996497	-3.50260977326988e-12	6	0	0	291	12345
GO:0061101	neuroendocrine cell differentiation	0.999999999996497	-3.50260977326988e-12	6	0	0	291	12345
GO:0007299	ovarian follicle cell-cell adhesion	0.999999999996497	-3.50260977326988e-12	6	0	0	291	12345
GO:0051189	prosthetic group metabolic process	0.999999999996497	-3.50260977326988e-12	6	0	0	291	12345
GO:0070922	small RNA loading onto RISC	0.999999999996497	-3.50260977326988e-12	6	0	0	291	12345
GO:0006167	AMP biosynthetic process	0.999999999996497	-3.50260977326988e-12	6	0	0	291	12345
GO:0002224	toll-like receptor signaling pathway	0.999999999996497	-3.50260977326988e-12	6	0	0	291	12345
GO:0090030	regulation of steroid hormone biosynthetic process	0.999999999996497	-3.50260977326988e-12	6	0	0	291	12345
GO:0048762	mesenchymal cell differentiation	0.999999999996497	-3.50260977326988e-12	6	0	0	291	12345
GO:0032511	late endosome to vacuole transport via multivesicular body sorting pathway	0.999999999996497	-3.50260977326988e-12	6	0	0	291	12345
GO:0006884	cell volume homeostasis	0.999999999996497	-3.50260977326988e-12	6	0	0	291	12345
GO:0006559	L-phenylalanine catabolic process	0.999999999996497	-3.50260977326988e-12	6	0	0	291	12345
GO:0007563	regulation of eclosion	0.999999999996497	-3.50260977326988e-12	6	0	0	291	12345
GO:0048383	mesectoderm development	0.999999999996497	-3.50260977326988e-12	6	0	0	291	12345
GO:0009713	catechol-containing compound biosynthetic process	0.999999999996497	-3.50260977326988e-12	6	0	0	291	12345
GO:0034755	iron ion transmembrane transport	0.999999999996497	-3.50260977326988e-12	6	0	0	291	12345
GO:0035638	signal maturation	0.999999999996497	-3.50260977326988e-12	6	0	0	291	12345
GO:0048478	replication fork protection	0.999999999996497	-3.50260977326988e-12	6	0	0	291	12345
GO:0000472	endonucleolytic cleavage to generate mature 5'-end of SSU-rRNA from (SSU-rRNA, 5.8S rRNA, LSU-rRNA)	0.999999999996497	-3.50260977326988e-12	6	0	0	291	12345
GO:0034059	response to anoxia	0.999999999996497	-3.50260977326988e-12	6	0	0	291	12345
GO:0046688	response to copper ion	0.999999999996497	-3.50260977326988e-12	6	0	0	291	12345
GO:0010635	regulation of mitochondrial fusion	0.999999999996497	-3.50260977326988e-12	6	0	0	291	12345
GO:0046168	glycerol-3-phosphate catabolic process	0.999999999996497	-3.50260977326988e-12	6	0	0	291	12345
GO:0035372	protein localization to microtubule	0.999999999996497	-3.50260977326988e-12	6	0	0	291	12345
GO:0030042	actin filament depolymerization	0.999999999996497	-3.50260977326988e-12	6	0	0	291	12345
GO:0046146	tetrahydrobiopterin metabolic process	0.999999999996497	-3.50260977326988e-12	6	0	0	291	12345
GO:0043407	negative regulation of MAP kinase activity	0.999999999996497	-3.50260977326988e-12	6	0	0	291	12345
GO:0007130	synaptonemal complex assembly	0.999999999996497	-3.50260977326988e-12	6	0	0	291	12345
GO:0004550	nucleoside diphosphate kinase activity	0.999999999996497	-3.50260977326988e-12	6	0	0	291	12345
GO:0031646	positive regulation of nervous system process	0.999999999996497	-3.50260977326988e-12	6	0	0	291	12345
GO:0043555	regulation of translation in response to stress	0.999999999996497	-3.50260977326988e-12	6	0	0	291	12345
GO:0042982	amyloid precursor protein metabolic process	0.999999999996497	-3.50260977326988e-12	6	0	0	291	12345
GO:1902221	erythrose 4-phosphate/phosphoenolpyruvate family amino acid metabolic process	0.999999999996497	-3.50260977326988e-12	6	0	0	291	12345
GO:0008568	microtubule-severing ATPase activity	0.999999999996497	-3.50260977326988e-12	6	0	0	291	12345
GO:0046606	negative regulation of centrosome cycle	0.999999999996497	-3.50260977326988e-12	6	0	0	291	12345
GO:0000967	rRNA 5'-end processing	0.999999999996497	-3.50260977326988e-12	6	0	0	291	12345
GO:0033353	S-adenosylmethionine cycle	0.999999999996497	-3.50260977326988e-12	6	0	0	291	12345
GO:0000002	mitochondrial genome maintenance	0.999999999996497	-3.50260977326988e-12	6	0	0	291	12345
GO:0004860	protein kinase inhibitor activity	0.999999999996497	-3.50260977326988e-12	6	0	0	291	12345
GO:0003352	regulation of cilium movement	0.999999999996497	-3.50260977326988e-12	6	0	0	291	12345
GO:0000706	meiotic DNA double-strand break processing	0.999999999996497	-3.50260977326988e-12	6	0	0	291	12345
GO:0090031	positive regulation of steroid hormone biosynthetic process	0.999999999996497	-3.50260977326988e-12	6	0	0	291	12345
GO:0015937	coenzyme A biosynthetic process	0.999999999996497	-3.50260977326988e-12	6	0	0	291	12345
GO:0060078	regulation of postsynaptic membrane potential	0.999999999996497	-3.50260977326988e-12	6	0	0	291	12345
GO:0090527	actin filament reorganization	0.999999999996497	-3.50260977326988e-12	6	0	0	291	12345
GO:0006677	glycosylceramide metabolic process	0.999999999996497	-3.50260977326988e-12	6	0	0	291	12345
GO:0031118	rRNA pseudouridine synthesis	0.999999999996497	-3.50260977326988e-12	6	0	0	291	12345
GO:0033555	multicellular organismal response to stress	0.999999999996497	-3.50260977326988e-12	6	0	0	291	12345
GO:0001748	optic lobe placode development	0.999999999996497	-3.50260977326988e-12	6	0	0	291	12345
GO:0006586	indolalkylamine metabolic process	0.999999999996497	-3.50260977326988e-12	6	0	0	291	12345
GO:1904825	protein localization to microtubule plus-end	0.999999999996497	-3.50260977326988e-12	6	0	0	291	12345
GO:0060997	dendritic spine morphogenesis	0.999999999996497	-3.50260977326988e-12	6	0	0	291	12345
GO:0048085	adult chitin-containing cuticle pigmentation	0.999999999996497	-3.50260977326988e-12	6	0	0	291	12345
GO:0006568	tryptophan metabolic process	0.999999999996497	-3.50260977326988e-12	6	0	0	291	12345
GO:0032780	negative regulation of ATPase activity	0.999999999996497	-3.50260977326988e-12	6	0	0	291	12345
GO:1990182	exosomal secretion	0.999999999996497	-3.50260977326988e-12	6	0	0	291	12345
GO:0006415	translational termination	0.999999999996497	-3.50260977326988e-12	6	0	0	291	12345
GO:0042537	benzene-containing compound metabolic process	0.999999999996497	-3.50260977326988e-12	6	0	0	291	12345
GO:0009148	pyrimidine nucleoside triphosphate biosynthetic process	0.999999999996497	-3.50260977326988e-12	6	0	0	291	12345
GO:0045998	positive regulation of ecdysteroid biosynthetic process	0.999999999996497	-3.50260977326988e-12	6	0	0	291	12345
GO:0042381	hemolymph coagulation	0.999999999996497	-3.50260977326988e-12	6	0	0	291	12345
GO:1903078	positive regulation of protein localization to plasma membrane	0.999999999996497	-3.50260977326988e-12	6	0	0	291	12345
GO:0006035	cuticle chitin biosynthetic process	0.999999999996497	-3.50260977326988e-12	6	0	0	291	12345
GO:0031061	negative regulation of histone methylation	0.999999999996497	-3.50260977326988e-12	6	0	0	291	12345
GO:0009113	purine nucleobase biosynthetic process	0.999999999996497	-3.50260977326988e-12	6	0	0	291	12345
GO:0071267	L-methionine salvage	0.999999999996497	-3.50260977326988e-12	6	0	0	291	12345
GO:1900182	positive regulation of protein localization to nucleus	0.999999999996497	-3.50260977326988e-12	6	0	0	291	12345
GO:0006264	mitochondrial DNA replication	0.999999999996497	-3.50260977326988e-12	6	0	0	291	12345
GO:0018344	protein geranylgeranylation	0.999999999996497	-3.50260977326988e-12	6	0	0	291	12345
GO:0072578	neurotransmitter-gated ion channel clustering	0.999999999996497	-3.50260977326988e-12	6	0	0	291	12345
GO:0090209	negative regulation of triglyceride metabolic process	0.999999999996497	-3.50260977326988e-12	6	0	0	291	12345
GO:0016200	synaptic target attraction	0.999999999996497	-3.50260977326988e-12	6	0	0	291	12345
GO:0006777	Mo-molybdopterin cofactor biosynthetic process	0.999999999996497	-3.50260977326988e-12	6	0	0	291	12345
GO:0043393	regulation of protein binding	0.999999999996497	-3.50260977326988e-12	6	0	0	291	12345
GO:0046974	histone methyltransferase activity (H3-K9 specific)	0.999999999996497	-3.50260977326988e-12	6	0	0	291	12345
GO:0006106	fumarate metabolic process	0.999999999996497	-3.50260977326988e-12	6	0	0	291	12345
GO:0060294	cilium movement involved in cell motility	0.999999999996497	-3.50260977326988e-12	6	0	0	291	12345
GO:0018992	germ-line sex determination	0.999999999996497	-3.50260977326988e-12	6	0	0	291	12345
GO:0051560	mitochondrial calcium ion homeostasis	0.999999999996497	-3.50260977326988e-12	6	0	0	291	12345
GO:0014014	negative regulation of gliogenesis	0.999999999996497	-3.50260977326988e-12	6	0	0	291	12345
GO:2001022	positive regulation of response to DNA damage stimulus	0.999999999996497	-3.50260977326988e-12	6	0	0	291	12345
GO:0005991	trehalose metabolic process	0.999999999996497	-3.50260977326988e-12	6	0	0	291	12345
GO:0060253	negative regulation of glial cell proliferation	0.999999999996497	-3.50260977326988e-12	6	0	0	291	12345
GO:0005978	glycogen biosynthetic process	0.999999999996497	-3.50260977326988e-12	6	0	0	291	12345
GO:0033683	nucleotide-excision repair, DNA incision	0.999999999996497	-3.50260977326988e-12	6	0	0	291	12345
GO:0045835	negative regulation of meiotic nuclear division	0.999999999996497	-3.50260977326988e-12	6	0	0	291	12345
GO:0009396	folic acid-containing compound biosynthetic process	0.999999999996497	-3.50260977326988e-12	6	0	0	291	12345
GO:0006941	striated muscle contraction	0.999999999996497	-3.50260977326988e-12	6	0	0	291	12345
GO:0060027	convergent extension involved in gastrulation	0.999999999996497	-3.50260977326988e-12	6	0	0	291	12345
GO:0043545	molybdopterin cofactor metabolic process	0.999999999996497	-3.50260977326988e-12	6	0	0	291	12345
GO:0035007	regulation of melanization defense response	0.999999999996497	-3.50260977326988e-12	6	0	0	291	12345
GO:0051209	release of sequestered calcium ion into cytosol	0.999999999996497	-3.50260977326988e-12	6	0	0	291	12345
GO:0071260	cellular response to mechanical stimulus	0.999999999996497	-3.50260977326988e-12	6	0	0	291	12345
GO:0007019	microtubule depolymerization	0.999999999996497	-3.50260977326988e-12	6	0	0	291	12345
GO:0048582	positive regulation of post-embryonic development	0.999999999996497	-3.50260977326988e-12	6	0	0	291	12345
GO:0045948	positive regulation of translational initiation	0.999999999996497	-3.50260977326988e-12	6	0	0	291	12345
GO:0045966	positive regulation of ecdysteroid metabolic process	0.999999999996497	-3.50260977326988e-12	6	0	0	291	12345
GO:0060563	neuroepithelial cell differentiation	0.999999999996497	-3.50260977326988e-12	6	0	0	291	12345
GO:0006085	acetyl-CoA biosynthetic process	0.999999999996497	-3.50260977326988e-12	6	0	0	291	12345
GO:0051036	regulation of endosome size	0.999999999996497	-3.50260977326988e-12	6	0	0	291	12345
GO:0031990	mRNA export from nucleus in response to heat stress	0.999999999996497	-3.50260977326988e-12	6	0	0	291	12345
GO:0042908	xenobiotic transport	0.999999999996497	-3.50260977326988e-12	6	0	0	291	12345
GO:0007487	analia development	0.999999999996497	-3.50260977326988e-12	6	0	0	291	12345
GO:0034462	small-subunit processome assembly	0.999999999996497	-3.50260977326988e-12	6	0	0	291	12345
GO:0010893	positive regulation of steroid biosynthetic process	0.999999999996497	-3.50260977326988e-12	6	0	0	291	12345
GO:0007554	regulation of ecdysteroid biosynthetic process	0.999999999996497	-3.50260977326988e-12	6	0	0	291	12345
GO:0070816	phosphorylation of RNA polymerase II C-terminal domain	0.999999999996497	-3.50260977326988e-12	6	0	0	291	12345
GO:0006995	cellular response to nitrogen starvation	0.999999999996497	-3.50260977326988e-12	6	0	0	291	12345
GO:0043102	amino acid salvage	0.999999999996497	-3.50260977326988e-12	6	0	0	291	12345
GO:0000480	endonucleolytic cleavage in 5'-ETS of tricistronic rRNA transcript (SSU-rRNA, 5.8S rRNA, LSU-rRNA)	0.999999999996497	-3.50260977326988e-12	6	0	0	291	12345
GO:0097428	protein maturation by iron-sulfur cluster transfer	0.999999999996497	-3.50260977326988e-12	6	0	0	291	12345
GO:0032979	protein insertion into mitochondrial inner membrane from matrix	0.999999999996497	-3.50260977326988e-12	6	0	0	291	12345
GO:0009250	glucan biosynthetic process	0.999999999996497	-3.50260977326988e-12	6	0	0	291	12345
GO:0032978	protein insertion into membrane from inner side	0.999999999996497	-3.50260977326988e-12	6	0	0	291	12345
GO:0009951	polarity specification of dorsal/ventral axis	0.999999999996497	-3.50260977326988e-12	6	0	0	291	12345
GO:0071526	semaphorin-plexin signaling pathway	0.999999999996497	-3.50260977326988e-12	6	0	0	291	12345
GO:0071046	nuclear polyadenylation-dependent ncRNA catabolic process	0.999999999996497	-3.50260977326988e-12	6	0	0	291	12345
GO:0061028	establishment of endothelial barrier	0.999999999996497	-3.50260977326988e-12	6	0	0	291	12345
GO:0036159	inner dynein arm assembly	0.999999999996497	-3.50260977326988e-12	6	0	0	291	12345
GO:0042795	snRNA transcription by RNA polymerase II	0.999999999996497	-3.50260977326988e-12	6	0	0	291	12345
GO:0140112	extracellular vesicle biogenesis	0.999999999996497	-3.50260977326988e-12	6	0	0	291	12345
GO:0031054	pre-miRNA processing	0.999999999996497	-3.50260977326988e-12	6	0	0	291	12345
GO:0008173	RNA methyltransferase activity	0.999999999996497	-3.50260977326988e-12	6	0	0	291	12345
GO:0050833	pyruvate transmembrane transporter activity	0.999999999996497	-3.50260977326988e-12	6	0	0	291	12345
GO:0000337	regulation of transposition, DNA-mediated	0.999999999996497	-3.50260977326988e-12	6	0	0	291	12345
GO:0000335	negative regulation of transposition, DNA-mediated	0.999999999996497	-3.50260977326988e-12	6	0	0	291	12345
GO:1903862	positive regulation of oxidative phosphorylation	0.999999999996497	-3.50260977326988e-12	6	0	0	291	12345
GO:0016336	establishment or maintenance of polarity of larval imaginal disc epithelium	0.999999999996497	-3.50260977326988e-12	6	0	0	291	12345
GO:0006047	UDP-N-acetylglucosamine metabolic process	0.999999999996497	-3.50260977326988e-12	6	0	0	291	12345
GO:0016048	detection of temperature stimulus	0.999999999996497	-3.50260977326988e-12	6	0	0	291	12345
GO:0070070	proton-transporting V-type ATPase complex assembly	0.999999999996497	-3.50260977326988e-12	6	0	0	291	12345
GO:0050850	positive regulation of calcium-mediated signaling	0.999999999996497	-3.50260977326988e-12	6	0	0	291	12345
GO:0071277	cellular response to calcium ion	0.999999999996497	-3.50260977326988e-12	6	0	0	291	12345
GO:0006304	DNA modification	0.999999999996497	-3.50260977326988e-12	6	0	0	291	12345
GO:0043703	photoreceptor cell fate determination	0.999999999996497	-3.50260977326988e-12	6	0	0	291	12345
GO:0000972	transcription-dependent tethering of RNA polymerase II gene DNA at nuclear periphery	0.999999999996497	-3.50260977326988e-12	6	0	0	291	12345
GO:0006627	protein processing involved in protein targeting to mitochondrion	0.999999999996497	-3.50260977326988e-12	6	0	0	291	12345
GO:0019336	phenol-containing compound catabolic process	0.999999999996497	-3.50260977326988e-12	6	0	0	291	12345
GO:0043562	cellular response to nitrogen levels	0.999999999996497	-3.50260977326988e-12	6	0	0	291	12345
GO:0021952	central nervous system projection neuron axonogenesis	0.999999999996497	-3.50260977326988e-12	6	0	0	291	12345
GO:0051447	negative regulation of meiotic cell cycle	0.999999999996497	-3.50260977326988e-12	6	0	0	291	12345
GO:0071276	cellular response to cadmium ion	0.999999999996497	-3.50260977326988e-12	6	0	0	291	12345
GO:0043968	histone H2A acetylation	0.999999999996497	-3.50260977326988e-12	6	0	0	291	12345
GO:0032785	negative regulation of DNA-templated transcription, elongation	0.999999999996497	-3.50260977326988e-12	6	0	0	291	12345
GO:0019720	Mo-molybdopterin cofactor metabolic process	0.999999999996497	-3.50260977326988e-12	6	0	0	291	12345
GO:0045317	equator specification	0.999999999996497	-3.50260977326988e-12	6	0	0	291	12345
GO:2000059	negative regulation of ubiquitin-dependent protein catabolic process	0.999999999996497	-3.50260977326988e-12	6	0	0	291	12345
GO:0043392	negative regulation of DNA binding	0.999999999996497	-3.50260977326988e-12	6	0	0	291	12345
GO:0097734	extracellular exosome biogenesis	0.999999999996497	-3.50260977326988e-12	6	0	0	291	12345
GO:0071051	polyadenylation-dependent snoRNA 3'-end processing	0.999999999996497	-3.50260977326988e-12	6	0	0	291	12345
GO:0006471	protein ADP-ribosylation	0.999999999996497	-3.50260977326988e-12	6	0	0	291	12345
GO:0015014	heparan sulfate proteoglycan biosynthetic process, polysaccharide chain biosynthetic process	0.999999999996497	-3.50260977326988e-12	6	0	0	291	12345
GO:0007313	maternal specification of dorsal/ventral axis, oocyte, soma encoded	0.999999999996497	-3.50260977326988e-12	6	0	0	291	12345
GO:0071243	cellular response to arsenic-containing substance	0.999999999996497	-3.50260977326988e-12	6	0	0	291	12345
GO:0071242	cellular response to ammonium ion	0.999999999996497	-3.50260977326988e-12	6	0	0	291	12345
GO:0036265	RNA (guanine-N7)-methylation	0.999999999996497	-3.50260977326988e-12	6	0	0	291	12345
GO:0016486	peptide hormone processing	0.999999999996497	-3.50260977326988e-12	6	0	0	291	12345
GO:0009452	7-methylguanosine RNA capping	0.999999999996497	-3.50260977326988e-12	6	0	0	291	12345
GO:1901799	negative regulation of proteasomal protein catabolic process	0.999999999996497	-3.50260977326988e-12	6	0	0	291	12345
GO:0009263	deoxyribonucleotide biosynthetic process	0.999999999996497	-3.50260977326988e-12	6	0	0	291	12345
GO:0042364	water-soluble vitamin biosynthetic process	0.999999999996497	-3.50260977326988e-12	6	0	0	291	12345
GO:2000677	regulation of transcription regulatory region DNA binding	0.999999999996497	-3.50260977326988e-12	6	0	0	291	12345
GO:2001259	positive regulation of cation channel activity	0.999999999996497	-3.50260977326988e-12	6	0	0	291	12345
GO:0070072	vacuolar proton-transporting V-type ATPase complex assembly	0.999999999996497	-3.50260977326988e-12	6	0	0	291	12345
GO:1905725	protein localization to microtubule end	0.999999999996497	-3.50260977326988e-12	6	0	0	291	12345
GO:0060996	dendritic spine development	0.999999999996497	-3.50260977326988e-12	6	0	0	291	12345
GO:0007147	female meiosis II	0.999999999996497	-3.50260977326988e-12	6	0	0	291	12345
GO:0050951	sensory perception of temperature stimulus	0.999999999996497	-3.50260977326988e-12	6	0	0	291	12345
GO:0061059	positive regulation of peptidoglycan recognition protein signaling pathway	0.999999999996497	-3.50260977326988e-12	6	0	0	291	12345
GO:0018410	C-terminal protein amino acid modification	0.999999999996497	-3.50260977326988e-12	6	0	0	291	12345
GO:0045199	maintenance of epithelial cell apical/basal polarity	0.999999999996497	-3.50260977326988e-12	6	0	0	291	12345
GO:0048087	positive regulation of developmental pigmentation	0.999999999996497	-3.50260977326988e-12	6	0	0	291	12345
GO:0006558	L-phenylalanine metabolic process	0.999999999996497	-3.50260977326988e-12	6	0	0	291	12345
GO:0006729	tetrahydrobiopterin biosynthetic process	0.999999999996497	-3.50260977326988e-12	6	0	0	291	12345
GO:0043388	positive regulation of DNA binding	0.999999999996497	-3.50260977326988e-12	6	0	0	291	12345
GO:0042423	catecholamine biosynthetic process	0.999999999996497	-3.50260977326988e-12	6	0	0	291	12345
GO:0050810	regulation of steroid biosynthetic process	0.999999999996497	-3.50260977326988e-12	6	0	0	291	12345
GO:0016078	tRNA catabolic process	0.999999999996497	-3.50260977326988e-12	6	0	0	291	12345
GO:0000055	ribosomal large subunit export from nucleus	0.999999999996497	-3.50260977326988e-12	6	0	0	291	12345
GO:0007378	amnioserosa formation	0.999999999996497	-3.50260977326988e-12	6	0	0	291	12345
GO:0000492	box C/D snoRNP assembly	0.999999999996497	-3.50260977326988e-12	6	0	0	291	12345
GO:0032837	distributive segregation	0.999999999996497	-3.50260977326988e-12	6	0	0	291	12345
GO:0043704	photoreceptor cell fate specification	0.999999999996497	-3.50260977326988e-12	6	0	0	291	12345
GO:0006751	glutathione catabolic process	0.999999999996497	-3.50260977326988e-12	6	0	0	291	12345
GO:0051339	regulation of lyase activity	0.999999999996497	-3.50260977326988e-12	6	0	0	291	12345
GO:0032352	positive regulation of hormone metabolic process	0.999999999996497	-3.50260977326988e-12	6	0	0	291	12345
GO:0045743	positive regulation of fibroblast growth factor receptor signaling pathway	0.999999999996497	-3.50260977326988e-12	6	0	0	291	12345
GO:0090224	regulation of spindle organization	0.999999999996497	-3.50260977326988e-12	6	0	0	291	12345
GO:0007168	receptor guanylyl cyclase signaling pathway	0.999999999996497	-3.50260977326988e-12	6	0	0	291	12345
GO:0071907	determination of digestive tract left/right asymmetry	0.999999999996497	-3.50260977326988e-12	6	0	0	291	12345
GO:0009589	detection of UV	0.999999999996497	-3.50260977326988e-12	6	0	0	291	12345
GO:0046475	glycerophospholipid catabolic process	0.999999999996497	-3.50260977326988e-12	6	0	0	291	12345
GO:0010566	regulation of ketone biosynthetic process	0.999999999996497	-3.50260977326988e-12	6	0	0	291	12345
GO:0050961	detection of temperature stimulus involved in sensory perception	0.999999999996497	-3.50260977326988e-12	6	0	0	291	12345
GO:0035094	response to nicotine	0.999999999996497	-3.50260977326988e-12	6	0	0	291	12345
GO:0004743	pyruvate kinase activity	0.999999999996497	-3.50260977326988e-12	6	0	0	291	12345
GO:0045069	regulation of viral genome replication	0.999999999996497	-3.50260977326988e-12	6	0	0	291	12345
GO:0032024	positive regulation of insulin secretion	0.999999999997033	-2.96708699506346e-12	5	0	0	291	12345
GO:0016926	protein desumoylation	0.999999999997033	-2.96708699506346e-12	5	0	0	291	12345
GO:0030037	actin filament reorganization involved in cell cycle	0.999999999997033	-2.96708699506346e-12	5	0	0	291	12345
GO:0007287	Nebenkern assembly	0.999999999997033	-2.96708699506346e-12	5	0	0	291	12345
GO:0071108	protein K48-linked deubiquitination	0.999999999997033	-2.96708699506346e-12	5	0	0	291	12345
GO:0005375	copper ion transmembrane transporter activity	0.999999999997033	-2.96708699506346e-12	5	0	0	291	12345
GO:0016114	terpenoid biosynthetic process	0.999999999997033	-2.96708699506346e-12	5	0	0	291	12345
GO:0007571	age-dependent general metabolic decline	0.999999999997033	-2.96708699506346e-12	5	0	0	291	12345
GO:0050802	circadian sleep/wake cycle, sleep	0.999999999997033	-2.96708699506346e-12	5	0	0	291	12345
GO:0044088	regulation of vacuole organization	0.999999999997033	-2.96708699506346e-12	5	0	0	291	12345
GO:1904502	regulation of lipophagy	0.999999999997033	-2.96708699506346e-12	5	0	0	291	12345
GO:0048227	plasma membrane to endosome transport	0.999999999997033	-2.96708699506346e-12	5	0	0	291	12345
GO:0051255	spindle midzone assembly	0.999999999997033	-2.96708699506346e-12	5	0	0	291	12345
GO:0060236	regulation of mitotic spindle organization	0.999999999997033	-2.96708699506346e-12	5	0	0	291	12345
GO:0046976	histone methyltransferase activity (H3-K27 specific)	0.999999999997033	-2.96708699506346e-12	5	0	0	291	12345
GO:0051457	maintenance of protein location in nucleus	0.999999999997033	-2.96708699506346e-12	5	0	0	291	12345
GO:0070778	L-aspartate transmembrane transport	0.999999999997033	-2.96708699506346e-12	5	0	0	291	12345
GO:0007263	nitric oxide mediated signal transduction	0.999999999997033	-2.96708699506346e-12	5	0	0	291	12345
GO:0009949	polarity specification of anterior/posterior axis	0.999999999997033	-2.96708699506346e-12	5	0	0	291	12345
GO:0006117	acetaldehyde metabolic process	0.999999999997033	-2.96708699506346e-12	5	0	0	291	12345
GO:1905038	regulation of membrane lipid metabolic process	0.999999999997033	-2.96708699506346e-12	5	0	0	291	12345
GO:0042754	negative regulation of circadian rhythm	0.999999999997033	-2.96708699506346e-12	5	0	0	291	12345
GO:0051969	regulation of transmission of nerve impulse	0.999999999997033	-2.96708699506346e-12	5	0	0	291	12345
GO:0043928	exonucleolytic catabolism of deadenylated mRNA	0.999999999997033	-2.96708699506346e-12	5	0	0	291	12345
GO:0030423	targeting of mRNA for destruction involved in RNA interference	0.999999999997033	-2.96708699506346e-12	5	0	0	291	12345
GO:0043268	positive regulation of potassium ion transport	0.999999999997033	-2.96708699506346e-12	5	0	0	291	12345
GO:0006098	pentose-phosphate shunt	0.999999999997033	-2.96708699506346e-12	5	0	0	291	12345
GO:0016279	protein-lysine N-methyltransferase activity	0.999999999997033	-2.96708699506346e-12	5	0	0	291	12345
GO:0000150	recombinase activity	0.999999999997033	-2.96708699506346e-12	5	0	0	291	12345
GO:0006538	glutamate catabolic process	0.999999999997033	-2.96708699506346e-12	5	0	0	291	12345
GO:0032351	negative regulation of hormone metabolic process	0.999999999997033	-2.96708699506346e-12	5	0	0	291	12345
GO:0010378	temperature compensation of the circadian clock	0.999999999997033	-2.96708699506346e-12	5	0	0	291	12345
GO:0006655	phosphatidylglycerol biosynthetic process	0.999999999997033	-2.96708699506346e-12	5	0	0	291	12345
GO:0031048	chromatin silencing by small RNA	0.999999999997033	-2.96708699506346e-12	5	0	0	291	12345
GO:0048209	regulation of vesicle targeting, to, from or within Golgi	0.999999999997033	-2.96708699506346e-12	5	0	0	291	12345
GO:0090114	COPII-coated vesicle budding	0.999999999997033	-2.96708699506346e-12	5	0	0	291	12345
GO:0016137	glycoside metabolic process	0.999999999997033	-2.96708699506346e-12	5	0	0	291	12345
GO:0008329	signaling pattern recognition receptor activity	0.999999999997033	-2.96708699506346e-12	5	0	0	291	12345
GO:0036066	protein O-linked fucosylation	0.999999999997033	-2.96708699506346e-12	5	0	0	291	12345
GO:0007311	maternal specification of dorsal/ventral axis, oocyte, germ-line encoded	0.999999999997033	-2.96708699506346e-12	5	0	0	291	12345
GO:1901642	nucleoside transmembrane transport	0.999999999997033	-2.96708699506346e-12	5	0	0	291	12345
GO:0015844	monoamine transport	0.999999999997033	-2.96708699506346e-12	5	0	0	291	12345
GO:0016255	attachment of GPI anchor to protein	0.999999999997033	-2.96708699506346e-12	5	0	0	291	12345
GO:0071632	optomotor response	0.999999999997033	-2.96708699506346e-12	5	0	0	291	12345
GO:0015813	L-glutamate transmembrane transport	0.999999999997033	-2.96708699506346e-12	5	0	0	291	12345
GO:0097327	response to antineoplastic agent	0.999999999997033	-2.96708699506346e-12	5	0	0	291	12345
GO:0071035	nuclear polyadenylation-dependent rRNA catabolic process	0.999999999997033	-2.96708699506346e-12	5	0	0	291	12345
GO:0042066	perineurial glial growth	0.999999999997033	-2.96708699506346e-12	5	0	0	291	12345
GO:0045041	protein import into mitochondrial intermembrane space	0.999999999997033	-2.96708699506346e-12	5	0	0	291	12345
GO:0051898	negative regulation of protein kinase B signaling	0.999999999997033	-2.96708699506346e-12	5	0	0	291	12345
GO:0006856	eye pigment precursor transport	0.999999999997033	-2.96708699506346e-12	5	0	0	291	12345
GO:0048262	determination of dorsal/ventral asymmetry	0.999999999997033	-2.96708699506346e-12	5	0	0	291	12345
GO:0033238	regulation of cellular amine metabolic process	0.999999999997033	-2.96708699506346e-12	5	0	0	291	12345
GO:0005337	nucleoside transmembrane transporter activity	0.999999999997033	-2.96708699506346e-12	5	0	0	291	12345
GO:0006684	sphingomyelin metabolic process	0.999999999997033	-2.96708699506346e-12	5	0	0	291	12345
GO:1901381	positive regulation of potassium ion transmembrane transport	0.999999999997033	-2.96708699506346e-12	5	0	0	291	12345
GO:0032435	negative regulation of proteasomal ubiquitin-dependent protein catabolic process	0.999999999997033	-2.96708699506346e-12	5	0	0	291	12345
GO:0009208	pyrimidine ribonucleoside triphosphate metabolic process	0.999999999997033	-2.96708699506346e-12	5	0	0	291	12345
GO:0007508	larval heart development	0.999999999997033	-2.96708699506346e-12	5	0	0	291	12345
GO:0045445	myoblast differentiation	0.999999999997033	-2.96708699506346e-12	5	0	0	291	12345
GO:0008046	axon guidance receptor activity	0.999999999997033	-2.96708699506346e-12	5	0	0	291	12345
GO:0042811	pheromone biosynthetic process	0.999999999997033	-2.96708699506346e-12	5	0	0	291	12345
GO:0000393	spliceosomal conformational changes to generate catalytic conformation	0.999999999997033	-2.96708699506346e-12	5	0	0	291	12345
GO:0090435	protein localization to nuclear envelope	0.999999999997033	-2.96708699506346e-12	5	0	0	291	12345
GO:0010390	histone monoubiquitination	0.999999999997033	-2.96708699506346e-12	5	0	0	291	12345
GO:2000434	regulation of protein neddylation	0.999999999997033	-2.96708699506346e-12	5	0	0	291	12345
GO:2001242	regulation of intrinsic apoptotic signaling pathway	0.999999999997033	-2.96708699506346e-12	5	0	0	291	12345
GO:0042816	vitamin B6 metabolic process	0.999999999997033	-2.96708699506346e-12	5	0	0	291	12345
GO:0048525	negative regulation of viral process	0.999999999997033	-2.96708699506346e-12	5	0	0	291	12345
GO:0060269	centripetally migrating follicle cell migration	0.999999999997033	-2.96708699506346e-12	5	0	0	291	12345
GO:0044458	motile cilium assembly	0.999999999997033	-2.96708699506346e-12	5	0	0	291	12345
GO:0007000	nucleolus organization	0.999999999997033	-2.96708699506346e-12	5	0	0	291	12345
GO:0034552	respiratory chain complex II assembly	0.999999999997033	-2.96708699506346e-12	5	0	0	291	12345
GO:0046957	negative phototaxis	0.999999999997033	-2.96708699506346e-12	5	0	0	291	12345
GO:0006563	L-serine metabolic process	0.999999999997033	-2.96708699506346e-12	5	0	0	291	12345
GO:0006723	cuticle hydrocarbon biosynthetic process	0.999999999997033	-2.96708699506346e-12	5	0	0	291	12345
GO:0042321	negative regulation of circadian sleep/wake cycle, sleep	0.999999999997033	-2.96708699506346e-12	5	0	0	291	12345
GO:0006551	leucine metabolic process	0.999999999997033	-2.96708699506346e-12	5	0	0	291	12345
GO:0034394	protein localization to cell surface	0.999999999997033	-2.96708699506346e-12	5	0	0	291	12345
GO:0032204	regulation of telomere maintenance	0.999999999997033	-2.96708699506346e-12	5	0	0	291	12345
GO:0035270	endocrine system development	0.999999999997033	-2.96708699506346e-12	5	0	0	291	12345
GO:0007540	sex determination, establishment of X:A ratio	0.999999999997033	-2.96708699506346e-12	5	0	0	291	12345
GO:0033182	regulation of histone ubiquitination	0.999999999997033	-2.96708699506346e-12	5	0	0	291	12345
GO:0015858	nucleoside transport	0.999999999997033	-2.96708699506346e-12	5	0	0	291	12345
GO:0007604	phototransduction, UV	0.999999999997033	-2.96708699506346e-12	5	0	0	291	12345
GO:0009115	xanthine catabolic process	0.999999999997033	-2.96708699506346e-12	5	0	0	291	12345
GO:0007589	body fluid secretion	0.999999999997033	-2.96708699506346e-12	5	0	0	291	12345
GO:0015842	aminergic neurotransmitter loading into synaptic vesicle	0.999999999997033	-2.96708699506346e-12	5	0	0	291	12345
GO:0007249	I-kappaB kinase/NF-kappaB signaling	0.999999999997033	-2.96708699506346e-12	5	0	0	291	12345
GO:0032790	ribosome disassembly	0.999999999997033	-2.96708699506346e-12	5	0	0	291	12345
GO:0080120	CAAX-box protein maturation	0.999999999997033	-2.96708699506346e-12	5	0	0	291	12345
GO:0048136	male germ-line cyst formation	0.999999999997033	-2.96708699506346e-12	5	0	0	291	12345
GO:0071326	cellular response to monosaccharide stimulus	0.999999999997033	-2.96708699506346e-12	5	0	0	291	12345
GO:0022410	circadian sleep/wake cycle process	0.999999999997033	-2.96708699506346e-12	5	0	0	291	12345
GO:0099517	synaptic vesicle transport along microtubule	0.999999999997033	-2.96708699506346e-12	5	0	0	291	12345
GO:0019101	female somatic sex determination	0.999999999997033	-2.96708699506346e-12	5	0	0	291	12345
GO:0010866	regulation of triglyceride biosynthetic process	0.999999999997033	-2.96708699506346e-12	5	0	0	291	12345
GO:0051570	regulation of histone H3-K9 methylation	0.999999999997033	-2.96708699506346e-12	5	0	0	291	12345
GO:0010569	regulation of double-strand break repair via homologous recombination	0.999999999997033	-2.96708699506346e-12	5	0	0	291	12345
GO:0014068	positive regulation of phosphatidylinositol 3-kinase signaling	0.999999999997033	-2.96708699506346e-12	5	0	0	291	12345
GO:0007211	octopamine or tyramine signaling pathway	0.999999999997033	-2.96708699506346e-12	5	0	0	291	12345
GO:0046471	phosphatidylglycerol metabolic process	0.999999999997033	-2.96708699506346e-12	5	0	0	291	12345
GO:0005313	L-glutamate transmembrane transporter activity	0.999999999997033	-2.96708699506346e-12	5	0	0	291	12345
GO:0006348	chromatin silencing at telomere	0.999999999997033	-2.96708699506346e-12	5	0	0	291	12345
GO:0009394	2'-deoxyribonucleotide metabolic process	0.999999999997033	-2.96708699506346e-12	5	0	0	291	12345
GO:0072321	chaperone-mediated protein transport	0.999999999997033	-2.96708699506346e-12	5	0	0	291	12345
GO:0030414	peptidase inhibitor activity	0.999999999997033	-2.96708699506346e-12	5	0	0	291	12345
GO:0050879	multicellular organismal movement	0.999999999997033	-2.96708699506346e-12	5	0	0	291	12345
GO:0051923	sulfation	0.999999999997033	-2.96708699506346e-12	5	0	0	291	12345
GO:0090163	establishment of epithelial cell planar polarity	0.999999999997033	-2.96708699506346e-12	5	0	0	291	12345
GO:0030104	water homeostasis	0.999999999997033	-2.96708699506346e-12	5	0	0	291	12345
GO:1902369	negative regulation of RNA catabolic process	0.999999999997033	-2.96708699506346e-12	5	0	0	291	12345
GO:0001306	age-dependent response to oxidative stress	0.999999999997033	-2.96708699506346e-12	5	0	0	291	12345
GO:0030297	transmembrane receptor protein tyrosine kinase activator activity	0.999999999997033	-2.96708699506346e-12	5	0	0	291	12345
GO:0051482	positive regulation of cytosolic calcium ion concentration involved in phospholipase C-activating G protein-coupled signaling pathway	0.999999999997033	-2.96708699506346e-12	5	0	0	291	12345
GO:0045745	positive regulation of G protein-coupled receptor signaling pathway	0.999999999997033	-2.96708699506346e-12	5	0	0	291	12345
GO:0031293	membrane protein intracellular domain proteolysis	0.999999999997033	-2.96708699506346e-12	5	0	0	291	12345
GO:0030730	sequestering of triglyceride	0.999999999997033	-2.96708699506346e-12	5	0	0	291	12345
GO:0000459	exonucleolytic trimming involved in rRNA processing	0.999999999997033	-2.96708699506346e-12	5	0	0	291	12345
GO:0019889	pteridine metabolic process	0.999999999997033	-2.96708699506346e-12	5	0	0	291	12345
GO:0032494	response to peptidoglycan	0.999999999997033	-2.96708699506346e-12	5	0	0	291	12345
GO:0031297	replication fork processing	0.999999999997033	-2.96708699506346e-12	5	0	0	291	12345
GO:0006591	ornithine metabolic process	0.999999999997033	-2.96708699506346e-12	5	0	0	291	12345
GO:0051864	histone demethylase activity (H3-K36 specific)	0.999999999997033	-2.96708699506346e-12	5	0	0	291	12345
GO:0051881	regulation of mitochondrial membrane potential	0.999999999997033	-2.96708699506346e-12	5	0	0	291	12345
GO:0007190	activation of adenylate cyclase activity	0.999999999997033	-2.96708699506346e-12	5	0	0	291	12345
GO:0015746	citrate transport	0.999999999997033	-2.96708699506346e-12	5	0	0	291	12345
GO:0016559	peroxisome fission	0.999999999997033	-2.96708699506346e-12	5	0	0	291	12345
GO:0050881	musculoskeletal movement	0.999999999997033	-2.96708699506346e-12	5	0	0	291	12345
GO:0009125	nucleoside monophosphate catabolic process	0.999999999997033	-2.96708699506346e-12	5	0	0	291	12345
GO:0048566	embryonic digestive tract development	0.999999999997033	-2.96708699506346e-12	5	0	0	291	12345
GO:0010826	negative regulation of centrosome duplication	0.999999999997033	-2.96708699506346e-12	5	0	0	291	12345
GO:0010526	negative regulation of transposition, RNA-mediated	0.999999999997033	-2.96708699506346e-12	5	0	0	291	12345
GO:0098900	regulation of action potential	0.999999999997033	-2.96708699506346e-12	5	0	0	291	12345
GO:1901070	guanosine-containing compound biosynthetic process	0.999999999997033	-2.96708699506346e-12	5	0	0	291	12345
GO:2000785	regulation of autophagosome assembly	0.999999999997033	-2.96708699506346e-12	5	0	0	291	12345
GO:0090069	regulation of ribosome biogenesis	0.999999999997033	-2.96708699506346e-12	5	0	0	291	12345
GO:0061541	rhabdomere morphogenesis	0.999999999997033	-2.96708699506346e-12	5	0	0	291	12345
GO:0071586	CAAX-box protein processing	0.999999999997033	-2.96708699506346e-12	5	0	0	291	12345
GO:0050996	positive regulation of lipid catabolic process	0.999999999997033	-2.96708699506346e-12	5	0	0	291	12345
GO:0072334	UDP-galactose transmembrane transport	0.999999999997033	-2.96708699506346e-12	5	0	0	291	12345
GO:1905349	ciliary transition zone assembly	0.999999999997033	-2.96708699506346e-12	5	0	0	291	12345
GO:0042439	ethanolamine-containing compound metabolic process	0.999999999997033	-2.96708699506346e-12	5	0	0	291	12345
GO:0046972	histone acetyltransferase activity (H4-K16 specific)	0.999999999997033	-2.96708699506346e-12	5	0	0	291	12345
GO:0007171	activation of transmembrane receptor protein tyrosine kinase activity	0.999999999997033	-2.96708699506346e-12	5	0	0	291	12345
GO:2000289	regulation of photoreceptor cell axon guidance	0.999999999997033	-2.96708699506346e-12	5	0	0	291	12345
GO:2000272	negative regulation of signaling receptor activity	0.999999999997033	-2.96708699506346e-12	5	0	0	291	12345
GO:0010525	regulation of transposition, RNA-mediated	0.999999999997033	-2.96708699506346e-12	5	0	0	291	12345
GO:0030950	establishment or maintenance of actin cytoskeleton polarity	0.999999999997033	-2.96708699506346e-12	5	0	0	291	12345
GO:0018065	protein-cofactor linkage	0.999999999997033	-2.96708699506346e-12	5	0	0	291	12345
GO:0099514	synaptic vesicle cytoskeletal transport	0.999999999997033	-2.96708699506346e-12	5	0	0	291	12345
GO:0007065	male meiosis sister chromatid cohesion	0.999999999997033	-2.96708699506346e-12	5	0	0	291	12345
GO:0000467	exonucleolytic trimming to generate mature 3'-end of 5.8S rRNA from tricistronic rRNA transcript (SSU-rRNA, 5.8S rRNA, LSU-rRNA)	0.999999999997033	-2.96708699506346e-12	5	0	0	291	12345
GO:0046470	phosphatidylcholine metabolic process	0.999999999997033	-2.96708699506346e-12	5	0	0	291	12345
GO:0046184	aldehyde biosynthetic process	0.999999999997033	-2.96708699506346e-12	5	0	0	291	12345
GO:0016093	polyprenol metabolic process	0.999999999997033	-2.96708699506346e-12	5	0	0	291	12345
GO:0040031	snRNA modification	0.999999999997033	-2.96708699506346e-12	5	0	0	291	12345
GO:0015183	L-aspartate transmembrane transporter activity	0.999999999997033	-2.96708699506346e-12	5	0	0	291	12345
GO:0000451	rRNA 2'-O-methylation	0.999999999997033	-2.96708699506346e-12	5	0	0	291	12345
GO:0045921	positive regulation of exocytosis	0.999999999997033	-2.96708699506346e-12	5	0	0	291	12345
GO:0071689	muscle thin filament assembly	0.999999999997033	-2.96708699506346e-12	5	0	0	291	12345
GO:0098724	symmetric stem cell division	0.999999999997033	-2.96708699506346e-12	5	0	0	291	12345
GO:0070189	kynurenine metabolic process	0.999999999997033	-2.96708699506346e-12	5	0	0	291	12345
GO:0048098	antennal joint development	0.999999999997033	-2.96708699506346e-12	5	0	0	291	12345
GO:0015786	UDP-glucose transmembrane transport	0.999999999997033	-2.96708699506346e-12	5	0	0	291	12345
GO:0006312	mitotic recombination	0.999999999997033	-2.96708699506346e-12	5	0	0	291	12345
GO:0007063	regulation of sister chromatid cohesion	0.999999999997033	-2.96708699506346e-12	5	0	0	291	12345
GO:0070932	histone H3 deacetylation	0.999999999997033	-2.96708699506346e-12	5	0	0	291	12345
GO:0031279	regulation of cyclase activity	0.999999999997033	-2.96708699506346e-12	5	0	0	291	12345
GO:0061760	antifungal innate immune response	0.999999999997033	-2.96708699506346e-12	5	0	0	291	12345
GO:0048791	calcium ion-regulated exocytosis of neurotransmitter	0.999999999997033	-2.96708699506346e-12	5	0	0	291	12345
GO:0048312	intracellular distribution of mitochondria	0.999999999997033	-2.96708699506346e-12	5	0	0	291	12345
GO:0015837	amine transport	0.999999999997033	-2.96708699506346e-12	5	0	0	291	12345
GO:0032469	endoplasmic reticulum calcium ion homeostasis	0.999999999997033	-2.96708699506346e-12	5	0	0	291	12345
GO:0019692	deoxyribose phosphate metabolic process	0.999999999997033	-2.96708699506346e-12	5	0	0	291	12345
GO:0044403	symbiont process	0.999999999997033	-2.96708699506346e-12	5	0	0	291	12345
GO:0007057	spindle assembly involved in female meiosis I	0.999999999997033	-2.96708699506346e-12	5	0	0	291	12345
GO:0034063	stress granule assembly	0.999999999997033	-2.96708699506346e-12	5	0	0	291	12345
GO:0072337	modified amino acid transport	0.999999999997033	-2.96708699506346e-12	5	0	0	291	12345
GO:0061864	basement membrane constituent secretion	0.999999999997033	-2.96708699506346e-12	5	0	0	291	12345
GO:0046110	xanthine metabolic process	0.999999999997033	-2.96708699506346e-12	5	0	0	291	12345
GO:0048730	epidermis morphogenesis	0.999999999997033	-2.96708699506346e-12	5	0	0	291	12345
GO:0030576	Cajal body organization	0.999999999997033	-2.96708699506346e-12	5	0	0	291	12345
GO:0045873	negative regulation of sevenless signaling pathway	0.999999999997033	-2.96708699506346e-12	5	0	0	291	12345
GO:0009595	detection of biotic stimulus	0.999999999997033	-2.96708699506346e-12	5	0	0	291	12345
GO:0042149	cellular response to glucose starvation	0.999999999997033	-2.96708699506346e-12	5	0	0	291	12345
GO:0009158	ribonucleoside monophosphate catabolic process	0.999999999997033	-2.96708699506346e-12	5	0	0	291	12345
GO:0046479	glycosphingolipid catabolic process	0.999999999997033	-2.96708699506346e-12	5	0	0	291	12345
GO:0003407	neural retina development	0.999999999997033	-2.96708699506346e-12	5	0	0	291	12345
GO:1901679	nucleotide transmembrane transport	0.999999999997033	-2.96708699506346e-12	5	0	0	291	12345
GO:0098908	regulation of neuronal action potential	0.999999999997033	-2.96708699506346e-12	5	0	0	291	12345
GO:1901379	regulation of potassium ion transmembrane transport	0.999999999997033	-2.96708699506346e-12	5	0	0	291	12345
GO:1900075	positive regulation of neuromuscular synaptic transmission	0.999999999997033	-2.96708699506346e-12	5	0	0	291	12345
GO:1990399	epithelium regeneration	0.999999999997033	-2.96708699506346e-12	5	0	0	291	12345
GO:0090153	regulation of sphingolipid biosynthetic process	0.999999999997033	-2.96708699506346e-12	5	0	0	291	12345
GO:1901976	regulation of cell cycle checkpoint	0.999999999997033	-2.96708699506346e-12	5	0	0	291	12345
GO:0016139	glycoside catabolic process	0.999999999997033	-2.96708699506346e-12	5	0	0	291	12345
GO:0009414	response to water deprivation	0.999999999997033	-2.96708699506346e-12	5	0	0	291	12345
GO:0005459	UDP-galactose transmembrane transporter activity	0.999999999997033	-2.96708699506346e-12	5	0	0	291	12345
GO:0009209	pyrimidine ribonucleoside triphosphate biosynthetic process	0.999999999997033	-2.96708699506346e-12	5	0	0	291	12345
GO:0010898	positive regulation of triglyceride catabolic process	0.999999999997033	-2.96708699506346e-12	5	0	0	291	12345
GO:0032370	positive regulation of lipid transport	0.999999999997033	-2.96708699506346e-12	5	0	0	291	12345
GO:0042424	catecholamine catabolic process	0.999999999997033	-2.96708699506346e-12	5	0	0	291	12345
GO:0046477	glycosylceramide catabolic process	0.999999999997033	-2.96708699506346e-12	5	0	0	291	12345
GO:0034553	mitochondrial respiratory chain complex II assembly	0.999999999997033	-2.96708699506346e-12	5	0	0	291	12345
GO:0001845	phagolysosome assembly	0.999999999997033	-2.96708699506346e-12	5	0	0	291	12345
GO:0070734	histone H3-K27 methylation	0.999999999997033	-2.96708699506346e-12	5	0	0	291	12345
GO:0006740	NADPH regeneration	0.999999999997033	-2.96708699506346e-12	5	0	0	291	12345
GO:0006616	SRP-dependent cotranslational protein targeting to membrane, translocation	0.999999999997033	-2.96708699506346e-12	5	0	0	291	12345
GO:0010889	regulation of sequestering of triglyceride	0.999999999997033	-2.96708699506346e-12	5	0	0	291	12345
GO:0043489	RNA stabilization	0.999999999997033	-2.96708699506346e-12	5	0	0	291	12345
GO:2000171	negative regulation of dendrite development	0.999999999997033	-2.96708699506346e-12	5	0	0	291	12345
GO:0007634	optokinetic behavior	0.999999999997033	-2.96708699506346e-12	5	0	0	291	12345
GO:0019614	catechol-containing compound catabolic process	0.999999999997033	-2.96708699506346e-12	5	0	0	291	12345
GO:0060252	positive regulation of glial cell proliferation	0.999999999997033	-2.96708699506346e-12	5	0	0	291	12345
GO:0016060	metarhodopsin inactivation	0.999999999997033	-2.96708699506346e-12	5	0	0	291	12345
GO:0008203	cholesterol metabolic process	0.999999999997033	-2.96708699506346e-12	5	0	0	291	12345
GO:0051305	chromosome movement towards spindle pole	0.999999999997033	-2.96708699506346e-12	5	0	0	291	12345
GO:0007460	R8 cell fate commitment	0.999999999997033	-2.96708699506346e-12	5	0	0	291	12345
GO:0035434	copper ion transmembrane transport	0.999999999997033	-2.96708699506346e-12	5	0	0	291	12345
GO:0016209	antioxidant activity	0.999999999997033	-2.96708699506346e-12	5	0	0	291	12345
GO:0030709	border follicle cell delamination	0.999999999997033	-2.96708699506346e-12	5	0	0	291	12345
GO:0001508	action potential	0.999999999997033	-2.96708699506346e-12	5	0	0	291	12345
GO:0071038	nuclear polyadenylation-dependent tRNA catabolic process	0.999999999997033	-2.96708699506346e-12	5	0	0	291	12345
GO:0035154	terminal cell fate specification, open tracheal system	0.999999999997033	-2.96708699506346e-12	5	0	0	291	12345
GO:0051341	regulation of oxidoreductase activity	0.999999999997033	-2.96708699506346e-12	5	0	0	291	12345
GO:0061964	negative regulation of entry into reproductive diapause	0.999999999997033	-2.96708699506346e-12	5	0	0	291	12345
GO:0004784	superoxide dismutase activity	0.999999999997033	-2.96708699506346e-12	5	0	0	291	12345
GO:0019377	glycolipid catabolic process	0.999999999997033	-2.96708699506346e-12	5	0	0	291	12345
GO:0010586	miRNA metabolic process	0.999999999997033	-2.96708699506346e-12	5	0	0	291	12345
GO:0006537	glutamate biosynthetic process	0.999999999997033	-2.96708699506346e-12	5	0	0	291	12345
GO:0072332	intrinsic apoptotic signaling pathway by p53 class mediator	0.999999999997033	-2.96708699506346e-12	5	0	0	291	12345
GO:0006842	tricarboxylic acid transport	0.999999999997033	-2.96708699506346e-12	5	0	0	291	12345
GO:0038004	epidermal growth factor receptor ligand maturation	0.999999999997033	-2.96708699506346e-12	5	0	0	291	12345
GO:0043618	regulation of transcription from RNA polymerase II promoter in response to stress	0.999999999997033	-2.96708699506346e-12	5	0	0	291	12345
GO:0010811	positive regulation of cell-substrate adhesion	0.999999999997033	-2.96708699506346e-12	5	0	0	291	12345
GO:0051928	positive regulation of calcium ion transport	0.999999999997033	-2.96708699506346e-12	5	0	0	291	12345
GO:0071033	nuclear retention of pre-mRNA at the site of transcription	0.999999999997033	-2.96708699506346e-12	5	0	0	291	12345
GO:0070059	intrinsic apoptotic signaling pathway in response to endoplasmic reticulum stress	0.999999999997033	-2.96708699506346e-12	5	0	0	291	12345
GO:0007542	primary sex determination, germ-line	0.999999999997033	-2.96708699506346e-12	5	0	0	291	12345
GO:0070536	protein K63-linked deubiquitination	0.999999999997033	-2.96708699506346e-12	5	0	0	291	12345
GO:0006516	glycoprotein catabolic process	0.999999999997033	-2.96708699506346e-12	5	0	0	291	12345
GO:0014015	positive regulation of gliogenesis	0.999999999997033	-2.96708699506346e-12	5	0	0	291	12345
GO:0018027	peptidyl-lysine dimethylation	0.999999999997033	-2.96708699506346e-12	5	0	0	291	12345
GO:0097688	glutamate receptor clustering	0.999999999997033	-2.96708699506346e-12	5	0	0	291	12345
GO:0030702	chromatin silencing at centromere	0.999999999997033	-2.96708699506346e-12	5	0	0	291	12345
GO:0008494	translation activator activity	0.999999999997033	-2.96708699506346e-12	5	0	0	291	12345
GO:0050886	endocrine process	0.999999999997033	-2.96708699506346e-12	5	0	0	291	12345
GO:0046473	phosphatidic acid metabolic process	0.999999999997033	-2.96708699506346e-12	5	0	0	291	12345
GO:0052129	negative energy taxis	0.999999999997033	-2.96708699506346e-12	5	0	0	291	12345
GO:0007257	activation of JUN kinase activity	0.999999999997033	-2.96708699506346e-12	5	0	0	291	12345
GO:0042770	signal transduction in response to DNA damage	0.999999999997033	-2.96708699506346e-12	5	0	0	291	12345
GO:0034497	protein localization to phagophore assembly site	0.999999999997033	-2.96708699506346e-12	5	0	0	291	12345
GO:0060041	retina development in camera-type eye	0.999999999997033	-2.96708699506346e-12	5	0	0	291	12345
GO:0005078	MAP-kinase scaffold activity	0.999999999997033	-2.96708699506346e-12	5	0	0	291	12345
GO:0042987	amyloid precursor protein catabolic process	0.999999999997033	-2.96708699506346e-12	5	0	0	291	12345
GO:0032877	positive regulation of DNA endoreduplication	0.999999999997033	-2.96708699506346e-12	5	0	0	291	12345
GO:0006596	polyamine biosynthetic process	0.999999999997033	-2.96708699506346e-12	5	0	0	291	12345
GO:0048268	clathrin coat assembly	0.999999999997033	-2.96708699506346e-12	5	0	0	291	12345
GO:0051127	positive regulation of actin nucleation	0.999999999997033	-2.96708699506346e-12	5	0	0	291	12345
GO:0006208	pyrimidine nucleobase catabolic process	0.999999999997033	-2.96708699506346e-12	5	0	0	291	12345
GO:0043010	camera-type eye development	0.999999999997033	-2.96708699506346e-12	5	0	0	291	12345
GO:0070544	histone H3-K36 demethylation	0.999999999997033	-2.96708699506346e-12	5	0	0	291	12345
GO:0097374	sensory neuron axon guidance	0.999999999997033	-2.96708699506346e-12	5	0	0	291	12345
GO:0035271	ring gland development	0.999999999997033	-2.96708699506346e-12	5	0	0	291	12345
GO:0051496	positive regulation of stress fiber assembly	0.999999999997033	-2.96708699506346e-12	5	0	0	291	12345
GO:0006207	'de novo' pyrimidine nucleobase biosynthetic process	0.999999999997618	-2.38242927741841e-12	8	0	0	291	12345
GO:0008584	male gonad development	0.999999999997618	-2.38242927741841e-12	8	0	0	291	12345
GO:0060326	cell chemotaxis	0.999999999997618	-2.38242927741841e-12	8	0	0	291	12345
GO:0006031	chitin biosynthetic process	0.999999999997618	-2.38242927741841e-12	8	0	0	291	12345
GO:0051569	regulation of histone H3-K4 methylation	0.999999999997618	-2.38242927741841e-12	8	0	0	291	12345
GO:0006954	inflammatory response	0.999999999997618	-2.38242927741841e-12	8	0	0	291	12345
GO:0007625	grooming behavior	0.999999999997618	-2.38242927741841e-12	8	0	0	291	12345
GO:0008020	G protein-coupled photoreceptor activity	0.999999999997618	-2.38242927741841e-12	8	0	0	291	12345
GO:0030206	chondroitin sulfate biosynthetic process	0.999999999997618	-2.38242927741841e-12	8	0	0	291	12345
GO:0016540	protein autoprocessing	0.999999999997618	-2.38242927741841e-12	8	0	0	291	12345
GO:2000105	positive regulation of DNA-dependent DNA replication	0.999999999997618	-2.38242927741841e-12	8	0	0	291	12345
GO:0080009	mRNA methylation	0.999999999997618	-2.38242927741841e-12	8	0	0	291	12345
GO:0015114	phosphate ion transmembrane transporter activity	0.999999999997618	-2.38242927741841e-12	8	0	0	291	12345
GO:0042776	mitochondrial ATP synthesis coupled proton transport	0.999999999997618	-2.38242927741841e-12	8	0	0	291	12345
GO:0042135	neurotransmitter catabolic process	0.999999999997618	-2.38242927741841e-12	8	0	0	291	12345
GO:0017158	regulation of calcium ion-dependent exocytosis	0.999999999997618	-2.38242927741841e-12	8	0	0	291	12345
GO:1903580	positive regulation of ATP metabolic process	0.999999999997618	-2.38242927741841e-12	8	0	0	291	12345
GO:0035001	dorsal trunk growth, open tracheal system	0.999999999997618	-2.38242927741841e-12	8	0	0	291	12345
GO:0038083	peptidyl-tyrosine autophosphorylation	0.999999999997618	-2.38242927741841e-12	8	0	0	291	12345
GO:0046717	acid secretion	0.999999999997618	-2.38242927741841e-12	8	0	0	291	12345
GO:2000253	positive regulation of feeding behavior	0.999999999997618	-2.38242927741841e-12	8	0	0	291	12345
GO:0045144	meiotic sister chromatid segregation	0.999999999997618	-2.38242927741841e-12	8	0	0	291	12345
GO:0033499	galactose catabolic process via UDP-galactose	0.999999999997618	-2.38242927741841e-12	8	0	0	291	12345
GO:0000491	small nucleolar ribonucleoprotein complex assembly	0.999999999997618	-2.38242927741841e-12	8	0	0	291	12345
GO:0001178	regulation of transcriptional start site selection at RNA polymerase II promoter	0.999999999997618	-2.38242927741841e-12	8	0	0	291	12345
GO:0016332	establishment or maintenance of polarity of embryonic epithelium	0.999999999997618	-2.38242927741841e-12	8	0	0	291	12345
GO:0000022	mitotic spindle elongation	0.999999999997618	-2.38242927741841e-12	8	0	0	291	12345
GO:0008637	apoptotic mitochondrial changes	0.999999999997618	-2.38242927741841e-12	8	0	0	291	12345
GO:0007458	progression of morphogenetic furrow involved in compound eye morphogenesis	0.999999999997618	-2.38242927741841e-12	8	0	0	291	12345
GO:0043243	positive regulation of protein complex disassembly	0.999999999997618	-2.38242927741841e-12	8	0	0	291	12345
GO:0010862	positive regulation of pathway-restricted SMAD protein phosphorylation	0.999999999997618	-2.38242927741841e-12	8	0	0	291	12345
GO:0033962	cytoplasmic mRNA processing body assembly	0.999999999997618	-2.38242927741841e-12	8	0	0	291	12345
GO:0090140	regulation of mitochondrial fission	0.999999999997618	-2.38242927741841e-12	8	0	0	291	12345
GO:0106027	neuron projection organization	0.999999999997618	-2.38242927741841e-12	8	0	0	291	12345
GO:0030204	chondroitin sulfate metabolic process	0.999999999997618	-2.38242927741841e-12	8	0	0	291	12345
GO:0051383	kinetochore organization	0.999999999997618	-2.38242927741841e-12	8	0	0	291	12345
GO:0051283	negative regulation of sequestering of calcium ion	0.999999999997618	-2.38242927741841e-12	8	0	0	291	12345
GO:0046546	development of primary male sexual characteristics	0.999999999997618	-2.38242927741841e-12	8	0	0	291	12345
GO:0099068	postsynapse assembly	0.999999999997618	-2.38242927741841e-12	8	0	0	291	12345
GO:0046847	filopodium assembly	0.999999999997618	-2.38242927741841e-12	8	0	0	291	12345
GO:0051289	protein homotetramerization	0.999999999997618	-2.38242927741841e-12	8	0	0	291	12345
GO:0048140	male germ-line cyst encapsulation	0.999999999997618	-2.38242927741841e-12	8	0	0	291	12345
GO:0034508	centromere complex assembly	0.999999999997618	-2.38242927741841e-12	8	0	0	291	12345
GO:1903051	negative regulation of proteolysis involved in cellular protein catabolic process	0.999999999997618	-2.38242927741841e-12	8	0	0	291	12345
GO:0006560	proline metabolic process	0.999999999997618	-2.38242927741841e-12	8	0	0	291	12345
GO:0031629	synaptic vesicle fusion to presynaptic active zone membrane	0.999999999997618	-2.38242927741841e-12	8	0	0	291	12345
GO:0097105	presynaptic membrane assembly	0.999999999997618	-2.38242927741841e-12	8	0	0	291	12345
GO:0034067	protein localization to Golgi apparatus	0.999999999997618	-2.38242927741841e-12	8	0	0	291	12345
GO:0009437	carnitine metabolic process	0.999999999997618	-2.38242927741841e-12	8	0	0	291	12345
GO:0001113	transcriptional open complex formation at RNA polymerase II promoter	0.999999999997618	-2.38242927741841e-12	8	0	0	291	12345
GO:0052650	NADP-retinol dehydrogenase activity	0.999999999997618	-2.38242927741841e-12	8	0	0	291	12345
GO:0090646	mitochondrial tRNA processing	0.999999999997618	-2.38242927741841e-12	8	0	0	291	12345
GO:0004935	adrenergic receptor activity	0.999999999997618	-2.38242927741841e-12	8	0	0	291	12345
GO:0006851	mitochondrial calcium ion transmembrane transport	0.999999999997618	-2.38242927741841e-12	8	0	0	291	12345
GO:0014866	skeletal myofibril assembly	0.999999999997618	-2.38242927741841e-12	8	0	0	291	12345
GO:0016584	nucleosome positioning	0.999999999997618	-2.38242927741841e-12	8	0	0	291	12345
GO:0071709	membrane assembly	0.999999999997618	-2.38242927741841e-12	8	0	0	291	12345
GO:0097254	renal tubular secretion	0.999999999997618	-2.38242927741841e-12	8	0	0	291	12345
GO:0002785	negative regulation of antimicrobial peptide production	0.999999999997618	-2.38242927741841e-12	8	0	0	291	12345
GO:0099500	vesicle fusion to plasma membrane	0.999999999997618	-2.38242927741841e-12	8	0	0	291	12345
GO:0018202	peptidyl-histidine modification	0.999999999997618	-2.38242927741841e-12	8	0	0	291	12345
GO:0016057	regulation of membrane potential in photoreceptor cell	0.999999999997618	-2.38242927741841e-12	8	0	0	291	12345
GO:0015780	nucleotide-sugar transmembrane transport	0.999999999997618	-2.38242927741841e-12	8	0	0	291	12345
GO:1903900	regulation of viral life cycle	0.999999999997618	-2.38242927741841e-12	8	0	0	291	12345
GO:0034551	mitochondrial respiratory chain complex III assembly	0.999999999997618	-2.38242927741841e-12	8	0	0	291	12345
GO:0000995	RNA polymerase III general transcription initiation factor activity	0.999999999997618	-2.38242927741841e-12	8	0	0	291	12345
GO:0048567	ectodermal digestive tract morphogenesis	0.999999999997618	-2.38242927741841e-12	8	0	0	291	12345
GO:0007366	periodic partitioning by pair rule gene	0.999999999997618	-2.38242927741841e-12	8	0	0	291	12345
GO:0030301	cholesterol transport	0.999999999997618	-2.38242927741841e-12	8	0	0	291	12345
GO:0050796	regulation of insulin secretion	0.999999999997618	-2.38242927741841e-12	8	0	0	291	12345
GO:0031573	intra-S DNA damage checkpoint	0.999999999997618	-2.38242927741841e-12	8	0	0	291	12345
GO:0065001	specification of axis polarity	0.999999999997618	-2.38242927741841e-12	8	0	0	291	12345
GO:2000252	negative regulation of feeding behavior	0.999999999997618	-2.38242927741841e-12	8	0	0	291	12345
GO:0048526	imaginal disc-derived wing expansion	0.999999999997618	-2.38242927741841e-12	8	0	0	291	12345
GO:0090481	pyrimidine nucleotide-sugar transmembrane transport	0.999999999997618	-2.38242927741841e-12	8	0	0	291	12345
GO:0043519	regulation of myosin II filament organization	0.999999999997618	-2.38242927741841e-12	8	0	0	291	12345
GO:0009262	deoxyribonucleotide metabolic process	0.999999999997618	-2.38242927741841e-12	8	0	0	291	12345
GO:0051952	regulation of amine transport	0.999999999997618	-2.38242927741841e-12	8	0	0	291	12345
GO:0061355	Wnt protein secretion	0.999999999997618	-2.38242927741841e-12	8	0	0	291	12345
GO:0001120	protein-DNA complex remodeling	0.999999999997618	-2.38242927741841e-12	8	0	0	291	12345
GO:1901073	glucosamine-containing compound biosynthetic process	0.999999999997618	-2.38242927741841e-12	8	0	0	291	12345
GO:0007053	spindle assembly involved in male meiosis	0.999999999997618	-2.38242927741841e-12	8	0	0	291	12345
GO:0034982	mitochondrial protein processing	0.999999999997618	-2.38242927741841e-12	8	0	0	291	12345
GO:0055081	anion homeostasis	0.999999999997618	-2.38242927741841e-12	8	0	0	291	12345
GO:0045899	positive regulation of RNA polymerase II transcriptional preinitiation complex assembly	0.999999999997618	-2.38242927741841e-12	8	0	0	291	12345
GO:0051415	microtubule nucleation by interphase microtubule organizing center	0.999999999997618	-2.38242927741841e-12	8	0	0	291	12345
GO:0043266	regulation of potassium ion transport	0.999999999997618	-2.38242927741841e-12	8	0	0	291	12345
GO:0006879	cellular iron ion homeostasis	0.999999999997618	-2.38242927741841e-12	8	0	0	291	12345
GO:0097061	dendritic spine organization	0.999999999997618	-2.38242927741841e-12	8	0	0	291	12345
GO:0015865	purine nucleotide transport	0.999999999997618	-2.38242927741841e-12	8	0	0	291	12345
GO:0007129	synapsis	0.999999999997618	-2.38242927741841e-12	8	0	0	291	12345
GO:0097553	calcium ion transmembrane import into cytosol	0.999999999997618	-2.38242927741841e-12	8	0	0	291	12345
GO:0019321	pentose metabolic process	0.999999999997618	-2.38242927741841e-12	8	0	0	291	12345
GO:0051177	meiotic sister chromatid cohesion	0.999999999997618	-2.38242927741841e-12	8	0	0	291	12345
GO:0009226	nucleotide-sugar biosynthetic process	0.999999999997618	-2.38242927741841e-12	8	0	0	291	12345
GO:0034427	nuclear-transcribed mRNA catabolic process, exonucleolytic, 3'-5'	0.999999999997618	-2.38242927741841e-12	8	0	0	291	12345
GO:0090503	RNA phosphodiester bond hydrolysis, exonucleolytic	0.999999999997618	-2.38242927741841e-12	8	0	0	291	12345
GO:0060402	calcium ion transport into cytosol	0.999999999997618	-2.38242927741841e-12	8	0	0	291	12345
GO:0001112	DNA-templated transcriptional open complex formation	0.999999999997618	-2.38242927741841e-12	8	0	0	291	12345
GO:0032368	regulation of lipid transport	0.999999999997618	-2.38242927741841e-12	8	0	0	291	12345
GO:0060393	regulation of pathway-restricted SMAD protein phosphorylation	0.999999999997618	-2.38242927741841e-12	8	0	0	291	12345
GO:0035542	regulation of SNARE complex assembly	0.999999999997618	-2.38242927741841e-12	8	0	0	291	12345
GO:0010485	H4 histone acetyltransferase activity	0.999999999997618	-2.38242927741841e-12	8	0	0	291	12345
GO:0007486	imaginal disc-derived female genitalia development	0.999999999997618	-2.38242927741841e-12	8	0	0	291	12345
GO:0050732	negative regulation of peptidyl-tyrosine phosphorylation	0.999999999997618	-2.38242927741841e-12	8	0	0	291	12345
GO:0017062	respiratory chain complex III assembly	0.999999999997618	-2.38242927741841e-12	8	0	0	291	12345
GO:0007438	oenocyte development	0.999999999997618	-2.38242927741841e-12	8	0	0	291	12345
GO:0051054	positive regulation of DNA metabolic process	0.999999999997618	-2.38242927741841e-12	8	0	0	291	12345
GO:0006379	mRNA cleavage	0.999999999997618	-2.38242927741841e-12	8	0	0	291	12345
GO:0032418	lysosome localization	0.999999999997618	-2.38242927741841e-12	8	0	0	291	12345
GO:0009631	cold acclimation	0.999999999997618	-2.38242927741841e-12	8	0	0	291	12345
GO:0042810	pheromone metabolic process	0.999999999997618	-2.38242927741841e-12	8	0	0	291	12345
GO:0006195	purine nucleotide catabolic process	0.999999999997618	-2.38242927741841e-12	8	0	0	291	12345
GO:0008053	mitochondrial fusion	0.999999999997618	-2.38242927741841e-12	8	0	0	291	12345
GO:0016335	morphogenesis of larval imaginal disc epithelium	0.999999999997618	-2.38242927741841e-12	8	0	0	291	12345
GO:0032988	ribonucleoprotein complex disassembly	0.999999999997618	-2.38242927741841e-12	8	0	0	291	12345
GO:0007348	regulation of syncytial blastoderm mitotic cell cycle	0.999999999997618	-2.38242927741841e-12	8	0	0	291	12345
GO:0016558	protein import into peroxisome matrix	0.999999999997618	-2.38242927741841e-12	8	0	0	291	12345
GO:0032366	intracellular sterol transport	0.999999999997618	-2.38242927741841e-12	8	0	0	291	12345
GO:0009749	response to glucose	0.999999999997618	-2.38242927741841e-12	8	0	0	291	12345
GO:0034367	protein-containing complex remodeling	0.999999999997618	-2.38242927741841e-12	8	0	0	291	12345
GO:0043649	dicarboxylic acid catabolic process	0.999999999997618	-2.38242927741841e-12	8	0	0	291	12345
GO:0001111	promoter clearance from RNA polymerase II promoter	0.999999999997618	-2.38242927741841e-12	8	0	0	291	12345
GO:0007506	gonadal mesoderm development	0.999999999997618	-2.38242927741841e-12	8	0	0	291	12345
GO:1901836	regulation of transcription of nucleolar large rRNA by RNA polymerase I	0.999999999997618	-2.38242927741841e-12	8	0	0	291	12345
GO:0071875	adrenergic receptor signaling pathway	0.999999999997618	-2.38242927741841e-12	8	0	0	291	12345
GO:0006544	glycine metabolic process	0.999999999997618	-2.38242927741841e-12	8	0	0	291	12345
GO:0046653	tetrahydrofolate metabolic process	0.999999999997618	-2.38242927741841e-12	8	0	0	291	12345
GO:0006577	amino-acid betaine metabolic process	0.999999999997618	-2.38242927741841e-12	8	0	0	291	12345
GO:0001109	promoter clearance during DNA-templated transcription	0.999999999997618	-2.38242927741841e-12	8	0	0	291	12345
GO:0015868	purine ribonucleotide transport	0.999999999997618	-2.38242927741841e-12	8	0	0	291	12345
GO:0019432	triglyceride biosynthetic process	0.999999999997618	-2.38242927741841e-12	8	0	0	291	12345
GO:0035093	spermatogenesis, exchange of chromosomal proteins	0.999999999997618	-2.38242927741841e-12	8	0	0	291	12345
GO:0070373	negative regulation of ERK1 and ERK2 cascade	0.999999999997618	-2.38242927741841e-12	8	0	0	291	12345
GO:0007144	female meiosis I	0.999999999997618	-2.38242927741841e-12	8	0	0	291	12345
GO:0001504	neurotransmitter uptake	0.999999999997618	-2.38242927741841e-12	8	0	0	291	12345
GO:0021675	nerve development	0.999999999997618	-2.38242927741841e-12	8	0	0	291	12345
GO:0009110	vitamin biosynthetic process	0.999999999997618	-2.38242927741841e-12	8	0	0	291	12345
GO:0007158	neuron cell-cell adhesion	0.999999999997618	-2.38242927741841e-12	8	0	0	291	12345
GO:0033119	negative regulation of RNA splicing	0.999999999997618	-2.38242927741841e-12	8	0	0	291	12345
GO:0008150	biological_process	1	0	12345	291	1	291	12345	32838,45922,45343,42215,36741,45840,318206,33727,43466,37447,39747,41493,35306,40143,32298,32754,43723,32930,37454,32119,42541,41392,32853,37549,37542,31004,42891,42853,39588,38221,43828,317862,38206,32661,33509,31379,38490,39961,44027,35627,32849,38657,43151,39973,42752,40036,39592,38438,35266,35399,34268,50392,35394,40835,326186,19834793,36747,37028,44205,3346167,38469,39419,36555,43864,43650,39720,40608,8674009,38890,33834,33837,42279,38192,41187,37546,42976,37602,38185,37643,37207,33225,38752,41303,39713,317898,40521,32898,42313,42843,41302,3772015,32321,53563,31093,39935,41105,3354941,19834908,12798408,35696,36575,35197,326142,39643,34803,39090,36573,4379919,38085,318013,39753,31913,42601,36958,31270,45928,40792,12798172,36001,38369,34906,39629,38817,31660,34530,43833,38819,42169,44497,12798539,40983,31229,5740472,35694,49701,31848,34894,32401,3355144,39321,41043,39662,31167,42265,36461,2768950,36605,12797876,5740252,44095,44072,40944,40832,43011,37921,43906,31795,3772415,37597,35066,31292,43769,38695,40830,3771934,35277,3771968,318887,12798442,32743,12798404,39697,44849,37090,36978,10178787,36746,34242,31293,36084,37641,31842,32483,32228,42849,43087,32994,33392,44643,32801,318559,49045,33224,33721,35442,64879,47121,35532,39999,5740285,44855,40090,42717,43404,34831,26067584,43475,38101,32426,36244,41273,53579,39570,33056,42366,36538,33488,41749,39682,53586,12798270,33602,41863,48571,48971,53583,36666,36028,33841,12798414,39212,42692,37185,32644,38658,36125,44013,39293,40179,31665,41289,43825,39368,30985,38004,33048,43528,31712,248194,42975,36643,32876,35021,34032,37230,37983,31162,46662,53562,36241,43275,38090,317829,41062,12798213,42428,39079,39928,36860,34009,32536,32123,45398,41266,35540,35596,32263,33753,37119,35419,40042,31364,35335,12798476,41704,35997,35802,41455,32100,35235,40398	Wnt5,fzr,pk,Vti1b,Poxn,cpo,Tlk,Col4a1,stg,Sdc,Hip14,CG4066,RtGEF,wnd,CG12725,CG42684,RpL6,kek5,CG30283,bif,lbl,Jupiter,Ing3,Gp150,ari-2,CG13366,Orct,SMC1,Gbs-70E,Gk2,CaMKII,CG32115,CG7971,if,CG17265,bi,Chd64,CycT,sbb,Pgant3,wgn,vn,E(spl)mgamma-HLH,CG7460,orb,Chmp1,shd,CG32264,bsh,l(2)k14505,Oatp30B,schlank,clumsy,Antp,scramb1,lncRNA:CR42719,bdg,CG5009,spen,btsz,scrt,eyg,mam,RpL10,zfh1,fwe,Cdep,Sfp65A,nmo,chic,lid,CG6005,CG13926,CG12948,dve,CG11069,Ppa,CG12004,ReepA,tbrd-2,ush,vvl,CG4565,CG7304,CG32182,nAChRalpha4,RhoGAP18B,Dl,KrT95D,Cad86C,nw,NFAT,gukh,Gr2a,tap,sage,CG40178,CG45071,CG43191,scra,Sox15,brat,CG31457,sstn,CenG1A,Bet3,CG30069,CG17698,Vti1a,Or65c,Diap1,Sp1,SKIP,CG18467,CG32795,shi,Dmtn,CG43245,dap,CG11486,wor,Reck,CTCF,CG9650,Samuel,toy,Sec63,wrd,Tollo,CG43149,tex,boi,Fili,blow,gish,His3.3B,yuri,CG15890,RpL38,crim,CG8202,CG7255,CG4325,EndoA,Dp,CG33259,Achl,CG43402,Not1,fus,Ran,PIG-H,Dfd,fd96Cb,ITP,skd,Trf4-1,lncRNA:roX2,CG13511,Oli,kirre,pan,CG13293,bcd,cana,sick,Msp300,CG31693,CG43192,RhoGAPp190,CG43189,CG7372,pnr,Ote,Patronin,CG42852,sli,tai,N,CAP,nahoda,AP-1gamma,Gmap,Paics,Pisd,msi,zld,aop,Cnx99A,Him,spdo,Gprk2,cbt,Rtnl1,CG42748,Adgf-A2,dup,Tbce,Eip75B,CG34173,rib,fz2,lmd,spg,Dyrk2,lncRNA:acal,CG2010,dpr20,pdgy,CG9003,hth,Dlip3,D,Cyp6v1,Ask1,tum,CG2991,cv-c,CrebA,Dhap-at,CG43116,bowl,CG6218,heph,Atpalpha,Ugt37C1,Cyp6a8,CG1513,H2.0,CG43336,simj,Takl2,sano,sing,CG5568,stan,sls,Mob2,RhoGDI,brk,Cap-H2,sv,rols,ase,gsb-n,RhoGAP19D,Cad99C,l(1)G0193,Gclm,CG31121,Spred,Pvf1,CG13284,RapGAP1,hts,Tpc2,Hr4,l(2)09851,tara,tou,Ser,hng3,CG32026,pyd,CG43332,Stat92E,CG4080,CG13725,CG5065,wg,sd,Amun,Aldh-III,Rfx,EcR,coro,MFS10,tkv,Ttd14,Ac3,MED11,Fas2,TM9SF2,CG43203,rdx,Mmp2,CG14760,mfas,RpII215,swm,TfAP-2
root	NA	1	0	12345	291	1	291	12345	32228,31842,32483,37641,42849,34242,36746,10178787,36084,31293,12798404,39697,32743,36978,44849,37090,38695,40830,3771934,43769,31292,12798442,318887,3771968,35277,37597,35066,37921,43011,3772415,31795,43906,40944,40832,44095,44072,5740252,41273,36244,32426,33488,33056,42366,39570,36538,53579,26067584,38101,43475,43404,34831,42717,35532,64879,47121,35442,44855,40090,5740285,39999,49045,33721,33224,318559,32801,44643,33392,32994,43087,38004,248194,31712,43528,33048,31665,39368,30985,43825,41289,40179,39293,32644,44013,36125,38658,37185,42692,39212,33841,12798414,53583,48971,48571,36028,36666,12798270,33602,53586,39682,41749,41863,40398,35235,32100,41455,35802,35997,12798476,41704,35419,37119,33753,32263,35335,31364,40042,41266,45398,32123,35596,35540,42428,41062,12798213,32536,36860,34009,39928,39079,317829,38090,43275,36241,53562,46662,31162,35021,32876,36643,42975,37230,37983,34032,38490,33509,31379,44027,39961,317862,43828,32661,38206,42853,42891,31004,38221,39588,42541,32119,37549,37542,32853,41392,43723,32754,32298,37454,32930,41493,39747,35306,40143,318206,45840,36741,43466,33727,37447,32838,42215,45343,45922,38890,33837,33834,8674009,39720,40608,43650,43864,36555,39419,3346167,44205,37028,38469,326186,36747,19834793,39592,40036,42752,40835,35394,34268,35399,50392,35266,38438,43151,38657,32849,35627,39973,42601,31913,39753,38085,318013,40792,45928,36958,31270,36573,39090,34803,4379919,35696,12798408,19834908,3354941,39643,326142,35197,36575,39935,41105,41302,42843,42313,32898,31093,53563,3772015,32321,39713,41303,38752,40521,317898,37643,33225,37207,38192,42279,38185,37546,37602,42976,41187,39662,41043,36605,12797876,2768950,36461,31167,42265,3355144,32401,31848,34894,39321,40983,35694,49701,5740472,31229,44497,42169,38819,12798539,34530,43833,39629,34906,38817,31660,36001,12798172,38369	Paics,AP-1gamma,Gmap,nahoda,Pisd,tai,sli,CG42852,CAP,N,CG43189,CG7372,RhoGAPp190,Patronin,pnr,Ote,CG13293,bcd,cana,pan,kirre,CG43192,CG31693,Msp300,sick,CG13511,Oli,ITP,fd96Cb,lncRNA:roX2,Trf4-1,skd,PIG-H,Dfd,fus,Ran,Not1,hth,CG9003,pdgy,CG2991,Cyp6v1,Ask1,D,tum,Dlip3,lncRNA:acal,dpr20,CG2010,spg,Dyrk2,lmd,Tbce,Adgf-A2,dup,CG42748,rib,fz2,CG34173,Eip75B,Gprk2,Rtnl1,cbt,spdo,Him,Cnx99A,aop,zld,msi,gsb-n,Gclm,l(1)G0193,Cad99C,RhoGAP19D,brk,rols,ase,sv,Cap-H2,RhoGDI,Mob2,sing,sls,stan,CG5568,sano,Takl2,simj,H2.0,CG43336,Ugt37C1,Atpalpha,heph,CG1513,Cyp6a8,CG43116,bowl,Dhap-at,CrebA,cv-c,CG6218,TfAP-2,swm,RpII215,mfas,CG14760,Mmp2,CG43203,rdx,Ac3,Ttd14,tkv,MFS10,TM9SF2,Fas2,MED11,Rfx,Aldh-III,Amun,coro,EcR,Stat92E,pyd,CG43332,sd,CG5065,wg,CG13725,CG4080,CG32026,hng3,Ser,tou,tara,l(2)09851,Hr4,CG13284,Pvf1,Spred,CG31121,hts,Tpc2,RapGAP1,Chd64,CG17265,bi,sbb,CycT,CG32115,CaMKII,if,CG7971,SMC1,Orct,CG13366,Gk2,Gbs-70E,lbl,bif,Gp150,ari-2,Ing3,Jupiter,RpL6,CG42684,CG12725,CG30283,kek5,CG4066,Hip14,RtGEF,wnd,Tlk,cpo,Poxn,stg,Col4a1,Sdc,Wnt5,Vti1b,pk,fzr,nmo,lid,chic,Sfp65A,fwe,Cdep,zfh1,RpL10,mam,eyg,btsz,spen,CG5009,scrt,scramb1,bdg,lncRNA:CR42719,shd,Chmp1,orb,Antp,clumsy,Oatp30B,l(2)k14505,schlank,bsh,CG32264,E(spl)mgamma-HLH,vn,wgn,Pgant3,CG7460,SKIP,Sp1,Diap1,Vti1a,Or65c,Dmtn,shi,CG18467,CG32795,CG30069,Bet3,CenG1A,CG17698,scra,CG43191,CG45071,CG40178,sstn,CG31457,brat,Sox15,tap,sage,Cad86C,KrT95D,Dl,RhoGAP18B,Gr2a,gukh,nw,NFAT,CG7304,CG4565,vvl,nAChRalpha4,CG32182,ReepA,ush,tbrd-2,CG13926,CG6005,CG12004,dve,Ppa,CG11069,CG12948,CG7255,CG8202,Achl,CG43402,CG33259,Dp,CG4325,EndoA,RpL38,CG15890,His3.3B,yuri,crim,tex,blow,gish,Fili,boi,Tollo,wrd,Sec63,CG43149,Samuel,toy,Reck,wor,CTCF,CG9650,dap,CG43245,CG11486
GO:0050953	sensory perception of light stimulus	1.00000000000088	8.76916792832735e-13	26	0	0	291	12345
GO:0009112	nucleobase metabolic process	1.00000000000088	8.76916792832735e-13	26	0	0	291	12345
GO:0097194	execution phase of apoptosis	1.00000000000088	8.76916792832735e-13	26	0	0	291	12345
GO:0010507	negative regulation of autophagy	1.00000000000088	8.76916792832735e-13	26	0	0	291	12345
GO:0000959	mitochondrial RNA metabolic process	1.00000000000088	8.76916792832735e-13	26	0	0	291	12345
GO:1902875	regulation of embryonic pattern specification	1.00000000000088	8.76916792832735e-13	26	0	0	291	12345
GO:0007638	mechanosensory behavior	1.00000000000088	8.76916792832735e-13	26	0	0	291	12345
GO:0000154	rRNA modification	1.00000000000088	8.76916792832735e-13	26	0	0	291	12345
GO:0009066	aspartate family amino acid metabolic process	1.00000000000088	8.76916792832735e-13	26	0	0	291	12345
GO:0072593	reactive oxygen species metabolic process	1.00000000000088	8.76916792832735e-13	26	0	0	291	12345
GO:0006354	DNA-templated transcription, elongation	1.00000000000088	8.76916792832735e-13	26	0	0	291	12345
GO:0017004	cytochrome complex assembly	1.00000000000088	8.76916792832735e-13	26	0	0	291	12345
GO:0006006	glucose metabolic process	1.00000000000088	8.76916792832735e-13	26	0	0	291	12345
GO:0043171	peptide catabolic process	1.00000000000088	8.76916792832735e-13	26	0	0	291	12345
GO:1904892	regulation of receptor signaling pathway via STAT	1.00000000000088	8.76916792832735e-13	26	0	0	291	12345
GO:0051568	histone H3-K4 methylation	1.00000000000088	8.76916792832735e-13	26	0	0	291	12345
GO:0030433	ubiquitin-dependent ERAD pathway	1.00000000000088	8.76916792832735e-13	26	0	0	291	12345
GO:0046425	regulation of receptor signaling pathway via JAK-STAT	1.00000000000088	8.76916792832735e-13	26	0	0	291	12345
GO:0043039	tRNA aminoacylation	1.00000000000118	1.18176745727523e-12	42	0	0	291	12345
GO:0060180	female mating behavior	1.00000000000118	1.18176745727523e-12	42	0	0	291	12345
GO:0098661	inorganic anion transmembrane transport	1.00000000000118	1.18176745727523e-12	42	0	0	291	12345
GO:0009249	protein lipoylation	1.00000000000135	1.35198731550379e-12	2	0	0	291	12345
GO:0003344	pericardium morphogenesis	1.00000000000135	1.35198731550379e-12	2	0	0	291	12345
GO:2001237	negative regulation of extrinsic apoptotic signaling pathway	1.00000000000135	1.35198731550379e-12	2	0	0	291	12345
GO:0034309	primary alcohol biosynthetic process	1.00000000000135	1.35198731550379e-12	2	0	0	291	12345
GO:0042479	positive regulation of eye photoreceptor cell development	1.00000000000135	1.35198731550379e-12	2	0	0	291	12345
GO:0042247	establishment of planar polarity of follicular epithelium	1.00000000000135	1.35198731550379e-12	2	0	0	291	12345
GO:0034114	regulation of heterotypic cell-cell adhesion	1.00000000000135	1.35198731550379e-12	2	0	0	291	12345
GO:0051792	medium-chain fatty acid biosynthetic process	1.00000000000135	1.35198731550379e-12	2	0	0	291	12345
GO:0006015	5-phosphoribose 1-diphosphate biosynthetic process	1.00000000000135	1.35198731550379e-12	2	0	0	291	12345
GO:0090364	regulation of proteasome assembly	1.00000000000135	1.35198731550379e-12	2	0	0	291	12345
GO:0008545	JUN kinase kinase activity	1.00000000000135	1.35198731550379e-12	2	0	0	291	12345
GO:0030948	negative regulation of vascular endothelial growth factor receptor signaling pathway	1.00000000000135	1.35198731550379e-12	2	0	0	291	12345
GO:0010085	polarity specification of proximal/distal axis	1.00000000000135	1.35198731550379e-12	2	0	0	291	12345
GO:0009445	putrescine metabolic process	1.00000000000135	1.35198731550379e-12	2	0	0	291	12345
GO:1903218	regulation of malate dehydrogenase (decarboxylating) (NADP+) activity	1.00000000000135	1.35198731550379e-12	2	0	0	291	12345
GO:0035015	elongation of arista core	1.00000000000135	1.35198731550379e-12	2	0	0	291	12345
GO:0046083	adenine metabolic process	1.00000000000135	1.35198731550379e-12	2	0	0	291	12345
GO:0006531	aspartate metabolic process	1.00000000000135	1.35198731550379e-12	2	0	0	291	12345
GO:0006436	tryptophanyl-tRNA aminoacylation	1.00000000000135	1.35198731550379e-12	2	0	0	291	12345
GO:2000650	negative regulation of sodium ion transmembrane transporter activity	1.00000000000135	1.35198731550379e-12	2	0	0	291	12345
GO:0035231	cytoneme assembly	1.00000000000135	1.35198731550379e-12	2	0	0	291	12345
GO:1900620	acetate ester biosynthetic process	1.00000000000135	1.35198731550379e-12	2	0	0	291	12345
GO:0010891	negative regulation of sequestering of triglyceride	1.00000000000135	1.35198731550379e-12	2	0	0	291	12345
GO:0015086	cadmium ion transmembrane transporter activity	1.00000000000135	1.35198731550379e-12	2	0	0	291	12345
GO:1990248	regulation of transcription from RNA polymerase II promoter in response to DNA damage	1.00000000000135	1.35198731550379e-12	2	0	0	291	12345
GO:0031543	peptidyl-proline dioxygenase activity	1.00000000000135	1.35198731550379e-12	2	0	0	291	12345
GO:0090281	negative regulation of calcium ion import	1.00000000000135	1.35198731550379e-12	2	0	0	291	12345
GO:0006172	ADP biosynthetic process	1.00000000000135	1.35198731550379e-12	2	0	0	291	12345
GO:1904647	response to rotenone	1.00000000000135	1.35198731550379e-12	2	0	0	291	12345
GO:1901223	negative regulation of NIK/NF-kappaB signaling	1.00000000000135	1.35198731550379e-12	2	0	0	291	12345
GO:0070933	histone H4 deacetylation	1.00000000000135	1.35198731550379e-12	2	0	0	291	12345
GO:0031104	dendrite regeneration	1.00000000000135	1.35198731550379e-12	2	0	0	291	12345
GO:0030330	DNA damage response, signal transduction by p53 class mediator	1.00000000000135	1.35198731550379e-12	2	0	0	291	12345
GO:0002191	cap-dependent translational initiation	1.00000000000135	1.35198731550379e-12	2	0	0	291	12345
GO:0010157	response to chlorate	1.00000000000135	1.35198731550379e-12	2	0	0	291	12345
GO:0005068	transmembrane receptor protein tyrosine kinase adaptor activity	1.00000000000135	1.35198731550379e-12	2	0	0	291	12345
GO:0051900	regulation of mitochondrial depolarization	1.00000000000135	1.35198731550379e-12	2	0	0	291	12345
GO:0051256	mitotic spindle midzone assembly	1.00000000000135	1.35198731550379e-12	2	0	0	291	12345
GO:0007588	excretion	1.00000000000135	1.35198731550379e-12	2	0	0	291	12345
GO:0070293	renal absorption	1.00000000000135	1.35198731550379e-12	2	0	0	291	12345
GO:0019483	beta-alanine biosynthetic process	1.00000000000135	1.35198731550379e-12	2	0	0	291	12345
GO:0031426	polycistronic mRNA processing	1.00000000000135	1.35198731550379e-12	2	0	0	291	12345
GO:0032459	regulation of protein oligomerization	1.00000000000135	1.35198731550379e-12	2	0	0	291	12345
GO:0016274	protein-arginine N-methyltransferase activity	1.00000000000135	1.35198731550379e-12	2	0	0	291	12345
GO:0010960	magnesium ion homeostasis	1.00000000000135	1.35198731550379e-12	2	0	0	291	12345
GO:0031282	regulation of guanylate cyclase activity	1.00000000000135	1.35198731550379e-12	2	0	0	291	12345
GO:0019343	cysteine biosynthetic process via cystathionine	1.00000000000135	1.35198731550379e-12	2	0	0	291	12345
GO:0009298	GDP-mannose biosynthetic process	1.00000000000135	1.35198731550379e-12	2	0	0	291	12345
GO:0090052	regulation of chromatin silencing at centromere	1.00000000000135	1.35198731550379e-12	2	0	0	291	12345
GO:1901421	positive regulation of response to alcohol	1.00000000000135	1.35198731550379e-12	2	0	0	291	12345
GO:0070194	synaptonemal complex disassembly	1.00000000000135	1.35198731550379e-12	2	0	0	291	12345
GO:0010114	response to red light	1.00000000000135	1.35198731550379e-12	2	0	0	291	12345
GO:0006429	leucyl-tRNA aminoacylation	1.00000000000135	1.35198731550379e-12	2	0	0	291	12345
GO:1902103	negative regulation of metaphase/anaphase transition of meiotic cell cycle	1.00000000000135	1.35198731550379e-12	2	0	0	291	12345
GO:0046607	positive regulation of centrosome cycle	1.00000000000135	1.35198731550379e-12	2	0	0	291	12345
GO:0015230	FAD transmembrane transporter activity	1.00000000000135	1.35198731550379e-12	2	0	0	291	12345
GO:1901416	regulation of response to ethanol	1.00000000000135	1.35198731550379e-12	2	0	0	291	12345
GO:0035173	histone kinase activity	1.00000000000135	1.35198731550379e-12	2	0	0	291	12345
GO:1903059	regulation of protein lipidation	1.00000000000135	1.35198731550379e-12	2	0	0	291	12345
GO:2000251	positive regulation of actin cytoskeleton reorganization	1.00000000000135	1.35198731550379e-12	2	0	0	291	12345
GO:0030954	astral microtubule nucleation	1.00000000000135	1.35198731550379e-12	2	0	0	291	12345
GO:0098935	dendritic transport	1.00000000000135	1.35198731550379e-12	2	0	0	291	12345
GO:0048491	retrograde synaptic vesicle transport	1.00000000000135	1.35198731550379e-12	2	0	0	291	12345
GO:0010637	negative regulation of mitochondrial fusion	1.00000000000135	1.35198731550379e-12	2	0	0	291	12345
GO:0003331	positive regulation of extracellular matrix constituent secretion	1.00000000000135	1.35198731550379e-12	2	0	0	291	12345
GO:0019749	cytoskeleton-dependent cytoplasmic transport, nurse cell to oocyte	1.00000000000135	1.35198731550379e-12	2	0	0	291	12345
GO:1904427	positive regulation of calcium ion transmembrane transport	1.00000000000135	1.35198731550379e-12	2	0	0	291	12345
GO:1904515	positive regulation of TORC2 signaling	1.00000000000135	1.35198731550379e-12	2	0	0	291	12345
GO:0046963	3'-phosphoadenosine 5'-phosphosulfate transport	1.00000000000135	1.35198731550379e-12	2	0	0	291	12345
GO:0021537	telencephalon development	1.00000000000135	1.35198731550379e-12	2	0	0	291	12345
GO:0045838	positive regulation of membrane potential	1.00000000000135	1.35198731550379e-12	2	0	0	291	12345
GO:0048308	organelle inheritance	1.00000000000135	1.35198731550379e-12	2	0	0	291	12345
GO:0055129	L-proline biosynthetic process	1.00000000000135	1.35198731550379e-12	2	0	0	291	12345
GO:0048075	positive regulation of eye pigmentation	1.00000000000135	1.35198731550379e-12	2	0	0	291	12345
GO:0090557	establishment of endothelial intestinal barrier	1.00000000000135	1.35198731550379e-12	2	0	0	291	12345
GO:0045837	negative regulation of membrane potential	1.00000000000135	1.35198731550379e-12	2	0	0	291	12345
GO:1905153	regulation of membrane invagination	1.00000000000135	1.35198731550379e-12	2	0	0	291	12345
GO:0090149	mitochondrial membrane fission	1.00000000000135	1.35198731550379e-12	2	0	0	291	12345
GO:0090110	COPII-coated vesicle cargo loading	1.00000000000135	1.35198731550379e-12	2	0	0	291	12345
GO:0071462	cellular response to water stimulus	1.00000000000135	1.35198731550379e-12	2	0	0	291	12345
GO:1902349	response to chloroquine	1.00000000000135	1.35198731550379e-12	2	0	0	291	12345
GO:1905710	positive regulation of membrane permeability	1.00000000000135	1.35198731550379e-12	2	0	0	291	12345
GO:0050685	positive regulation of mRNA processing	1.00000000000135	1.35198731550379e-12	2	0	0	291	12345
GO:0070124	mitochondrial translational initiation	1.00000000000135	1.35198731550379e-12	2	0	0	291	12345
GO:0045856	positive regulation of pole plasm oskar mRNA localization	1.00000000000135	1.35198731550379e-12	2	0	0	291	12345
GO:1903292	protein localization to Golgi membrane	1.00000000000135	1.35198731550379e-12	2	0	0	291	12345
GO:0098971	anterograde dendritic transport of neurotransmitter receptor complex	1.00000000000135	1.35198731550379e-12	2	0	0	291	12345
GO:0099633	protein localization to postsynaptic specialization membrane	1.00000000000135	1.35198731550379e-12	2	0	0	291	12345
GO:0097466	ubiquitin-dependent glycoprotein ERAD pathway	1.00000000000135	1.35198731550379e-12	2	0	0	291	12345
GO:0060700	regulation of ribonuclease activity	1.00000000000135	1.35198731550379e-12	2	0	0	291	12345
GO:0036257	multivesicular body organization	1.00000000000135	1.35198731550379e-12	2	0	0	291	12345
GO:0042779	tRNA 3'-trailer cleavage	1.00000000000135	1.35198731550379e-12	2	0	0	291	12345
GO:0000493	box H/ACA snoRNP assembly	1.00000000000135	1.35198731550379e-12	2	0	0	291	12345
GO:0009051	pentose-phosphate shunt, oxidative branch	1.00000000000135	1.35198731550379e-12	2	0	0	291	12345
GO:0050731	positive regulation of peptidyl-tyrosine phosphorylation	1.00000000000135	1.35198731550379e-12	2	0	0	291	12345
GO:1903718	cellular response to ammonia	1.00000000000135	1.35198731550379e-12	2	0	0	291	12345
GO:0036353	histone H2A-K119 monoubiquitination	1.00000000000135	1.35198731550379e-12	2	0	0	291	12345
GO:0015081	sodium ion transmembrane transporter activity	1.00000000000135	1.35198731550379e-12	2	0	0	291	12345
GO:0042427	serotonin biosynthetic process	1.00000000000135	1.35198731550379e-12	2	0	0	291	12345
GO:1900024	regulation of substrate adhesion-dependent cell spreading	1.00000000000135	1.35198731550379e-12	2	0	0	291	12345
GO:0017185	peptidyl-lysine hydroxylation	1.00000000000135	1.35198731550379e-12	2	0	0	291	12345
GO:0032490	detection of molecule of bacterial origin	1.00000000000135	1.35198731550379e-12	2	0	0	291	12345
GO:0042307	positive regulation of protein import into nucleus	1.00000000000135	1.35198731550379e-12	2	0	0	291	12345
GO:0009405	pathogenesis	1.00000000000135	1.35198731550379e-12	2	0	0	291	12345
GO:0045805	positive regulation of eclosion	1.00000000000135	1.35198731550379e-12	2	0	0	291	12345
GO:0001837	epithelial to mesenchymal transition	1.00000000000135	1.35198731550379e-12	2	0	0	291	12345
GO:0030860	regulation of polarized epithelial cell differentiation	1.00000000000135	1.35198731550379e-12	2	0	0	291	12345
GO:0042350	GDP-L-fucose biosynthetic process	1.00000000000135	1.35198731550379e-12	2	0	0	291	12345
GO:0001188	RNA polymerase I preinitiation complex assembly	1.00000000000135	1.35198731550379e-12	2	0	0	291	12345
GO:0000389	mRNA 3'-splice site recognition	1.00000000000135	1.35198731550379e-12	2	0	0	291	12345
GO:0038169	somatostatin receptor signaling pathway	1.00000000000135	1.35198731550379e-12	2	0	0	291	12345
GO:1901894	regulation of ATPase-coupled calcium transmembrane transporter activity	1.00000000000135	1.35198731550379e-12	2	0	0	291	12345
GO:0008627	intrinsic apoptotic signaling pathway in response to osmotic stress	1.00000000000135	1.35198731550379e-12	2	0	0	291	12345
GO:0071816	tail-anchored membrane protein insertion into ER membrane	1.00000000000135	1.35198731550379e-12	2	0	0	291	12345
GO:0061586	positive regulation of transcription by transcription factor localization	1.00000000000135	1.35198731550379e-12	2	0	0	291	12345
GO:0060701	negative regulation of ribonuclease activity	1.00000000000135	1.35198731550379e-12	2	0	0	291	12345
GO:0048514	blood vessel morphogenesis	1.00000000000135	1.35198731550379e-12	2	0	0	291	12345
GO:2000618	regulation of histone H4-K16 acetylation	1.00000000000135	1.35198731550379e-12	2	0	0	291	12345
GO:0000719	photoreactive repair	1.00000000000135	1.35198731550379e-12	2	0	0	291	12345
GO:0097309	cap1 mRNA methylation	1.00000000000135	1.35198731550379e-12	2	0	0	291	12345
GO:0019482	beta-alanine metabolic process	1.00000000000135	1.35198731550379e-12	2	0	0	291	12345
GO:0060219	camera-type eye photoreceptor cell differentiation	1.00000000000135	1.35198731550379e-12	2	0	0	291	12345
GO:0055089	fatty acid homeostasis	1.00000000000135	1.35198731550379e-12	2	0	0	291	12345
GO:0019441	tryptophan catabolic process to kynurenine	1.00000000000135	1.35198731550379e-12	2	0	0	291	12345
GO:0010705	meiotic DNA double-strand break processing involved in reciprocal meiotic recombination	1.00000000000135	1.35198731550379e-12	2	0	0	291	12345
GO:0055050	astral spindle assembly involved in male meiosis	1.00000000000135	1.35198731550379e-12	2	0	0	291	12345
GO:0043491	protein kinase B signaling	1.00000000000135	1.35198731550379e-12	2	0	0	291	12345
GO:0016260	selenocysteine biosynthetic process	1.00000000000135	1.35198731550379e-12	2	0	0	291	12345
GO:0031038	myosin II filament organization	1.00000000000135	1.35198731550379e-12	2	0	0	291	12345
GO:0001963	synaptic transmission, dopaminergic	1.00000000000135	1.35198731550379e-12	2	0	0	291	12345
GO:0045497	female analia development	1.00000000000135	1.35198731550379e-12	2	0	0	291	12345
GO:1905345	protein localization to cleavage furrow	1.00000000000135	1.35198731550379e-12	2	0	0	291	12345
GO:0043152	induction of bacterial agglutination	1.00000000000135	1.35198731550379e-12	2	0	0	291	12345
GO:0032088	negative regulation of NF-kappaB transcription factor activity	1.00000000000135	1.35198731550379e-12	2	0	0	291	12345
GO:0006433	prolyl-tRNA aminoacylation	1.00000000000135	1.35198731550379e-12	2	0	0	291	12345
GO:0051081	nuclear envelope disassembly	1.00000000000135	1.35198731550379e-12	2	0	0	291	12345
GO:0035405	histone-threonine phosphorylation	1.00000000000135	1.35198731550379e-12	2	0	0	291	12345
GO:1903409	reactive oxygen species biosynthetic process	1.00000000000135	1.35198731550379e-12	2	0	0	291	12345
GO:0033967	box C/D snoRNA metabolic process	1.00000000000135	1.35198731550379e-12	2	0	0	291	12345
GO:0018197	peptidyl-aspartic acid modification	1.00000000000135	1.35198731550379e-12	2	0	0	291	12345
GO:0042760	very long-chain fatty acid catabolic process	1.00000000000135	1.35198731550379e-12	2	0	0	291	12345
GO:0043174	nucleoside salvage	1.00000000000135	1.35198731550379e-12	2	0	0	291	12345
GO:0014048	regulation of glutamate secretion	1.00000000000135	1.35198731550379e-12	2	0	0	291	12345
GO:1905034	regulation of antifungal innate immune response	1.00000000000135	1.35198731550379e-12	2	0	0	291	12345
GO:0032076	negative regulation of deoxyribonuclease activity	1.00000000000135	1.35198731550379e-12	2	0	0	291	12345
GO:0015871	choline transport	1.00000000000135	1.35198731550379e-12	2	0	0	291	12345
GO:1905132	regulation of meiotic chromosome separation	1.00000000000135	1.35198731550379e-12	2	0	0	291	12345
GO:0015879	carnitine transport	1.00000000000135	1.35198731550379e-12	2	0	0	291	12345
GO:0033528	S-methylmethionine cycle	1.00000000000135	1.35198731550379e-12	2	0	0	291	12345
GO:1902571	regulation of serine-type peptidase activity	1.00000000000135	1.35198731550379e-12	2	0	0	291	12345
GO:0045004	DNA replication proofreading	1.00000000000135	1.35198731550379e-12	2	0	0	291	12345
GO:0090129	positive regulation of synapse maturation	1.00000000000135	1.35198731550379e-12	2	0	0	291	12345
GO:0060702	negative regulation of endoribonuclease activity	1.00000000000135	1.35198731550379e-12	2	0	0	291	12345
GO:1903426	regulation of reactive oxygen species biosynthetic process	1.00000000000135	1.35198731550379e-12	2	0	0	291	12345
GO:0000494	box C/D snoRNA 3'-end processing	1.00000000000135	1.35198731550379e-12	2	0	0	291	12345
GO:0035493	SNARE complex assembly	1.00000000000135	1.35198731550379e-12	2	0	0	291	12345
GO:1903799	negative regulation of production of miRNAs involved in gene silencing by miRNA	1.00000000000135	1.35198731550379e-12	2	0	0	291	12345
GO:0000301	retrograde transport, vesicle recycling within Golgi	1.00000000000135	1.35198731550379e-12	2	0	0	291	12345
GO:0097345	mitochondrial outer membrane permeabilization	1.00000000000135	1.35198731550379e-12	2	0	0	291	12345
GO:0032385	positive regulation of intracellular cholesterol transport	1.00000000000135	1.35198731550379e-12	2	0	0	291	12345
GO:0044090	positive regulation of vacuole organization	1.00000000000135	1.35198731550379e-12	2	0	0	291	12345
GO:0055049	astral spindle assembly	1.00000000000135	1.35198731550379e-12	2	0	0	291	12345
GO:0071049	nuclear retention of pre-mRNA with aberrant 3'-ends at the site of transcription	1.00000000000135	1.35198731550379e-12	2	0	0	291	12345
GO:0006274	DNA replication termination	1.00000000000135	1.35198731550379e-12	2	0	0	291	12345
GO:1901407	regulation of phosphorylation of RNA polymerase II C-terminal domain	1.00000000000135	1.35198731550379e-12	2	0	0	291	12345
GO:0045798	negative regulation of chromatin assembly or disassembly	1.00000000000135	1.35198731550379e-12	2	0	0	291	12345
GO:0015770	sucrose transport	1.00000000000135	1.35198731550379e-12	2	0	0	291	12345
GO:2000197	regulation of ribonucleoprotein complex localization	1.00000000000135	1.35198731550379e-12	2	0	0	291	12345
GO:1900114	positive regulation of histone H3-K9 trimethylation	1.00000000000135	1.35198731550379e-12	2	0	0	291	12345
GO:0006695	cholesterol biosynthetic process	1.00000000000135	1.35198731550379e-12	2	0	0	291	12345
GO:0015749	monosaccharide transmembrane transport	1.00000000000135	1.35198731550379e-12	2	0	0	291	12345
GO:0043653	mitochondrial fragmentation involved in apoptotic process	1.00000000000135	1.35198731550379e-12	2	0	0	291	12345
GO:0090219	negative regulation of lipid kinase activity	1.00000000000135	1.35198731550379e-12	2	0	0	291	12345
GO:0010793	regulation of mRNA export from nucleus	1.00000000000135	1.35198731550379e-12	2	0	0	291	12345
GO:0009438	methylglyoxal metabolic process	1.00000000000135	1.35198731550379e-12	2	0	0	291	12345
GO:0110072	apical constriction involved in ventral furrow formation	1.00000000000135	1.35198731550379e-12	2	0	0	291	12345
GO:0071733	transcriptional activation by promoter-enhancer looping	1.00000000000135	1.35198731550379e-12	2	0	0	291	12345
GO:0090160	Golgi to lysosome transport	1.00000000000135	1.35198731550379e-12	2	0	0	291	12345
GO:0010513	positive regulation of phosphatidylinositol biosynthetic process	1.00000000000135	1.35198731550379e-12	2	0	0	291	12345
GO:0051666	actin cortical patch localization	1.00000000000135	1.35198731550379e-12	2	0	0	291	12345
GO:0006574	valine catabolic process	1.00000000000135	1.35198731550379e-12	2	0	0	291	12345
GO:0019543	propionate catabolic process	1.00000000000135	1.35198731550379e-12	2	0	0	291	12345
GO:1903220	positive regulation of malate dehydrogenase (decarboxylating) (NADP+) activity	1.00000000000135	1.35198731550379e-12	2	0	0	291	12345
GO:0000349	generation of catalytic spliceosome for first transesterification step	1.00000000000135	1.35198731550379e-12	2	0	0	291	12345
GO:0033477	S-methylmethionine metabolic process	1.00000000000135	1.35198731550379e-12	2	0	0	291	12345
GO:0061098	positive regulation of protein tyrosine kinase activity	1.00000000000135	1.35198731550379e-12	2	0	0	291	12345
GO:0046391	5-phosphoribose 1-diphosphate metabolic process	1.00000000000135	1.35198731550379e-12	2	0	0	291	12345
GO:0031630	regulation of synaptic vesicle fusion to presynaptic active zone membrane	1.00000000000135	1.35198731550379e-12	2	0	0	291	12345
GO:1901994	negative regulation of meiotic cell cycle phase transition	1.00000000000135	1.35198731550379e-12	2	0	0	291	12345
GO:0035233	germ cell repulsion	1.00000000000135	1.35198731550379e-12	2	0	0	291	12345
GO:0044208	'de novo' AMP biosynthetic process	1.00000000000135	1.35198731550379e-12	2	0	0	291	12345
GO:1903573	negative regulation of response to endoplasmic reticulum stress	1.00000000000135	1.35198731550379e-12	2	0	0	291	12345
GO:0048026	positive regulation of mRNA splicing, via spliceosome	1.00000000000135	1.35198731550379e-12	2	0	0	291	12345
GO:0032376	positive regulation of cholesterol transport	1.00000000000135	1.35198731550379e-12	2	0	0	291	12345
GO:0045428	regulation of nitric oxide biosynthetic process	1.00000000000135	1.35198731550379e-12	2	0	0	291	12345
GO:0015321	sodium-dependent phosphate transmembrane transporter activity	1.00000000000135	1.35198731550379e-12	2	0	0	291	12345
GO:0060297	regulation of sarcomere organization	1.00000000000135	1.35198731550379e-12	2	0	0	291	12345
GO:0000036	acyl carrier activity	1.00000000000135	1.35198731550379e-12	2	0	0	291	12345
GO:0070813	hydrogen sulfide metabolic process	1.00000000000135	1.35198731550379e-12	2	0	0	291	12345
GO:0097106	postsynaptic density organization	1.00000000000135	1.35198731550379e-12	2	0	0	291	12345
GO:1903294	regulation of glutamate secretion, neurotransmission	1.00000000000135	1.35198731550379e-12	2	0	0	291	12345
GO:0046967	cytosol to endoplasmic reticulum transport	1.00000000000135	1.35198731550379e-12	2	0	0	291	12345
GO:1903804	glycine import across plasma membrane	1.00000000000135	1.35198731550379e-12	2	0	0	291	12345
GO:0034260	negative regulation of GTPase activity	1.00000000000135	1.35198731550379e-12	2	0	0	291	12345
GO:0000147	actin cortical patch assembly	1.00000000000135	1.35198731550379e-12	2	0	0	291	12345
GO:0046501	protoporphyrinogen IX metabolic process	1.00000000000135	1.35198731550379e-12	2	0	0	291	12345
GO:0042248	maintenance of polarity of follicular epithelium	1.00000000000135	1.35198731550379e-12	2	0	0	291	12345
GO:0000414	regulation of histone H3-K36 methylation	1.00000000000135	1.35198731550379e-12	2	0	0	291	12345
GO:0015187	glycine transmembrane transporter activity	1.00000000000135	1.35198731550379e-12	2	0	0	291	12345
GO:0070571	negative regulation of neuron projection regeneration	1.00000000000135	1.35198731550379e-12	2	0	0	291	12345
GO:0003373	dynamin family protein polymerization involved in membrane fission	1.00000000000135	1.35198731550379e-12	2	0	0	291	12345
GO:0030038	contractile actin filament bundle assembly	1.00000000000135	1.35198731550379e-12	2	0	0	291	12345
GO:0031086	nuclear-transcribed mRNA catabolic process, deadenylation-independent decay	1.00000000000135	1.35198731550379e-12	2	0	0	291	12345
GO:1904491	protein localization to ciliary transition zone	1.00000000000135	1.35198731550379e-12	2	0	0	291	12345
GO:0006782	protoporphyrinogen IX biosynthetic process	1.00000000000135	1.35198731550379e-12	2	0	0	291	12345
GO:0006421	asparaginyl-tRNA aminoacylation	1.00000000000135	1.35198731550379e-12	2	0	0	291	12345
GO:0071932	replication fork reversal	1.00000000000135	1.35198731550379e-12	2	0	0	291	12345
GO:0046676	negative regulation of insulin secretion	1.00000000000135	1.35198731550379e-12	2	0	0	291	12345
GO:0008649	rRNA methyltransferase activity	1.00000000000135	1.35198731550379e-12	2	0	0	291	12345
GO:2000767	positive regulation of cytoplasmic translation	1.00000000000135	1.35198731550379e-12	2	0	0	291	12345
GO:0042182	ketone catabolic process	1.00000000000135	1.35198731550379e-12	2	0	0	291	12345
GO:0035736	cell proliferation involved in compound eye morphogenesis	1.00000000000135	1.35198731550379e-12	2	0	0	291	12345
GO:0019859	thymine metabolic process	1.00000000000135	1.35198731550379e-12	2	0	0	291	12345
GO:0048936	peripheral nervous system neuron axonogenesis	1.00000000000135	1.35198731550379e-12	2	0	0	291	12345
GO:0032382	positive regulation of intracellular sterol transport	1.00000000000135	1.35198731550379e-12	2	0	0	291	12345
GO:1901255	nucleotide-excision repair involved in interstrand cross-link repair	1.00000000000135	1.35198731550379e-12	2	0	0	291	12345
GO:0015220	choline transmembrane transporter activity	1.00000000000135	1.35198731550379e-12	2	0	0	291	12345
GO:0031065	positive regulation of histone deacetylation	1.00000000000135	1.35198731550379e-12	2	0	0	291	12345
GO:0097202	activation of cysteine-type endopeptidase activity	1.00000000000135	1.35198731550379e-12	2	0	0	291	12345
GO:0017187	peptidyl-glutamic acid carboxylation	1.00000000000135	1.35198731550379e-12	2	0	0	291	12345
GO:0048866	stem cell fate specification	1.00000000000135	1.35198731550379e-12	2	0	0	291	12345
GO:0042705	ocellus photoreceptor cell differentiation	1.00000000000135	1.35198731550379e-12	2	0	0	291	12345
GO:1903717	response to ammonia	1.00000000000135	1.35198731550379e-12	2	0	0	291	12345
GO:1901031	regulation of response to reactive oxygen species	1.00000000000135	1.35198731550379e-12	2	0	0	291	12345
GO:0099645	neurotransmitter receptor localization to postsynaptic specialization membrane	1.00000000000135	1.35198731550379e-12	2	0	0	291	12345
GO:2000305	semaphorin-plexin signaling pathway involved in regulation of photoreceptor cell axon guidance	1.00000000000135	1.35198731550379e-12	2	0	0	291	12345
GO:0010034	response to acetate	1.00000000000135	1.35198731550379e-12	2	0	0	291	12345
GO:0006542	glutamine biosynthetic process	1.00000000000135	1.35198731550379e-12	2	0	0	291	12345
GO:0032451	demethylase activity	1.00000000000135	1.35198731550379e-12	2	0	0	291	12345
GO:0019605	butyrate metabolic process	1.00000000000135	1.35198731550379e-12	2	0	0	291	12345
GO:0016037	light absorption	1.00000000000135	1.35198731550379e-12	2	0	0	291	12345
GO:0038065	collagen-activated signaling pathway	1.00000000000135	1.35198731550379e-12	2	0	0	291	12345
GO:0032927	positive regulation of activin receptor signaling pathway	1.00000000000135	1.35198731550379e-12	2	0	0	291	12345
GO:1902306	negative regulation of sodium ion transmembrane transport	1.00000000000135	1.35198731550379e-12	2	0	0	291	12345
GO:0097192	extrinsic apoptotic signaling pathway in absence of ligand	1.00000000000135	1.35198731550379e-12	2	0	0	291	12345
GO:0090325	regulation of locomotion involved in locomotory behavior	1.00000000000135	1.35198731550379e-12	2	0	0	291	12345
GO:0070344	regulation of fat cell proliferation	1.00000000000135	1.35198731550379e-12	2	0	0	291	12345
GO:2000114	regulation of establishment of cell polarity	1.00000000000135	1.35198731550379e-12	2	0	0	291	12345
GO:2000632	negative regulation of pre-miRNA processing	1.00000000000135	1.35198731550379e-12	2	0	0	291	12345
GO:0106046	guanine deglycation, glyoxal removal	1.00000000000135	1.35198731550379e-12	2	0	0	291	12345
GO:0071941	nitrogen cycle metabolic process	1.00000000000135	1.35198731550379e-12	2	0	0	291	12345
GO:0090387	phagolysosome assembly involved in apoptotic cell clearance	1.00000000000135	1.35198731550379e-12	2	0	0	291	12345
GO:2000311	regulation of AMPA receptor activity	1.00000000000135	1.35198731550379e-12	2	0	0	291	12345
GO:1903202	negative regulation of oxidative stress-induced cell death	1.00000000000135	1.35198731550379e-12	2	0	0	291	12345
GO:2001166	regulation of histone H2B ubiquitination	1.00000000000135	1.35198731550379e-12	2	0	0	291	12345
GO:0031940	positive regulation of chromatin silencing at telomere	1.00000000000135	1.35198731550379e-12	2	0	0	291	12345
GO:1900003	regulation of serine-type endopeptidase activity	1.00000000000135	1.35198731550379e-12	2	0	0	291	12345
GO:0014018	neuroblast fate specification	1.00000000000135	1.35198731550379e-12	2	0	0	291	12345
GO:0034761	positive regulation of iron ion transmembrane transport	1.00000000000135	1.35198731550379e-12	2	0	0	291	12345
GO:0045056	transcytosis	1.00000000000135	1.35198731550379e-12	2	0	0	291	12345
GO:0000390	spliceosomal complex disassembly	1.00000000000135	1.35198731550379e-12	2	0	0	291	12345
GO:0060071	Wnt signaling pathway, planar cell polarity pathway	1.00000000000135	1.35198731550379e-12	2	0	0	291	12345
GO:0010517	regulation of phospholipase activity	1.00000000000135	1.35198731550379e-12	2	0	0	291	12345
GO:0006210	thymine catabolic process	1.00000000000135	1.35198731550379e-12	2	0	0	291	12345
GO:0018002	N-terminal peptidyl-glutamic acid acetylation	1.00000000000135	1.35198731550379e-12	2	0	0	291	12345
GO:0034756	regulation of iron ion transport	1.00000000000135	1.35198731550379e-12	2	0	0	291	12345
GO:1902686	mitochondrial outer membrane permeabilization involved in programmed cell death	1.00000000000135	1.35198731550379e-12	2	0	0	291	12345
GO:0060703	deoxyribonuclease inhibitor activity	1.00000000000135	1.35198731550379e-12	2	0	0	291	12345
GO:0009639	response to red or far red light	1.00000000000135	1.35198731550379e-12	2	0	0	291	12345
GO:0045338	farnesyl diphosphate metabolic process	1.00000000000135	1.35198731550379e-12	2	0	0	291	12345
GO:1901069	guanosine-containing compound catabolic process	1.00000000000135	1.35198731550379e-12	2	0	0	291	12345
GO:0015278	calcium-release channel activity	1.00000000000135	1.35198731550379e-12	2	0	0	291	12345
GO:1902656	calcium ion import into cytosol	1.00000000000135	1.35198731550379e-12	2	0	0	291	12345
GO:0016259	selenocysteine metabolic process	1.00000000000135	1.35198731550379e-12	2	0	0	291	12345
GO:0098719	sodium ion import across plasma membrane	1.00000000000135	1.35198731550379e-12	2	0	0	291	12345
GO:0044070	regulation of anion transport	1.00000000000135	1.35198731550379e-12	2	0	0	291	12345
GO:1990170	stress response to cadmium ion	1.00000000000135	1.35198731550379e-12	2	0	0	291	12345
GO:0018343	protein farnesylation	1.00000000000135	1.35198731550379e-12	2	0	0	291	12345
GO:0034035	purine ribonucleoside bisphosphate metabolic process	1.00000000000135	1.35198731550379e-12	2	0	0	291	12345
GO:0035821	modification of morphology or physiology of other organism	1.00000000000135	1.35198731550379e-12	2	0	0	291	12345
GO:1901053	sarcosine catabolic process	1.00000000000135	1.35198731550379e-12	2	0	0	291	12345
GO:0019860	uracil metabolic process	1.00000000000135	1.35198731550379e-12	2	0	0	291	12345
GO:0050891	multicellular organismal water homeostasis	1.00000000000135	1.35198731550379e-12	2	0	0	291	12345
GO:1902287	semaphorin-plexin signaling pathway involved in axon guidance	1.00000000000135	1.35198731550379e-12	2	0	0	291	12345
GO:0019408	dolichol biosynthetic process	1.00000000000135	1.35198731550379e-12	2	0	0	291	12345
GO:0046519	sphingoid metabolic process	1.00000000000135	1.35198731550379e-12	2	0	0	291	12345
GO:0071929	alpha-tubulin acetylation	1.00000000000135	1.35198731550379e-12	2	0	0	291	12345
GO:0009588	UV-A, blue light phototransduction	1.00000000000135	1.35198731550379e-12	2	0	0	291	12345
GO:0048078	positive regulation of compound eye pigmentation	1.00000000000135	1.35198731550379e-12	2	0	0	291	12345
GO:0010962	regulation of glucan biosynthetic process	1.00000000000135	1.35198731550379e-12	2	0	0	291	12345
GO:0090235	regulation of metaphase plate congression	1.00000000000135	1.35198731550379e-12	2	0	0	291	12345
GO:0043418	homocysteine catabolic process	1.00000000000135	1.35198731550379e-12	2	0	0	291	12345
GO:0035520	monoubiquitinated protein deubiquitination	1.00000000000135	1.35198731550379e-12	2	0	0	291	12345
GO:0070973	protein localization to endoplasmic reticulum exit site	1.00000000000135	1.35198731550379e-12	2	0	0	291	12345
GO:2001169	regulation of ATP biosynthetic process	1.00000000000135	1.35198731550379e-12	2	0	0	291	12345
GO:0006718	juvenile hormone biosynthetic process	1.00000000000135	1.35198731550379e-12	2	0	0	291	12345
GO:0050728	negative regulation of inflammatory response	1.00000000000135	1.35198731550379e-12	2	0	0	291	12345
GO:0004651	polynucleotide 5'-phosphatase activity	1.00000000000135	1.35198731550379e-12	2	0	0	291	12345
GO:0070829	heterochromatin maintenance	1.00000000000135	1.35198731550379e-12	2	0	0	291	12345
GO:0010890	positive regulation of sequestering of triglyceride	1.00000000000135	1.35198731550379e-12	2	0	0	291	12345
GO:1901224	positive regulation of NIK/NF-kappaB signaling	1.00000000000135	1.35198731550379e-12	2	0	0	291	12345
GO:0042373	vitamin K metabolic process	1.00000000000135	1.35198731550379e-12	2	0	0	291	12345
GO:0046598	positive regulation of viral entry into host cell	1.00000000000135	1.35198731550379e-12	2	0	0	291	12345
GO:1905133	negative regulation of meiotic chromosome separation	1.00000000000135	1.35198731550379e-12	2	0	0	291	12345
GO:1900368	regulation of RNA interference	1.00000000000135	1.35198731550379e-12	2	0	0	291	12345
GO:1900736	regulation of phospholipase C-activating G protein-coupled receptor signaling pathway	1.00000000000135	1.35198731550379e-12	2	0	0	291	12345
GO:1902041	regulation of extrinsic apoptotic signaling pathway via death domain receptors	1.00000000000135	1.35198731550379e-12	2	0	0	291	12345
GO:0035314	scab formation	1.00000000000135	1.35198731550379e-12	2	0	0	291	12345
GO:0060099	regulation of phagocytosis, engulfment	1.00000000000135	1.35198731550379e-12	2	0	0	291	12345
GO:0019207	kinase regulator activity	1.00000000000135	1.35198731550379e-12	2	0	0	291	12345
GO:0030259	lipid glycosylation	1.00000000000135	1.35198731550379e-12	2	0	0	291	12345
GO:1903513	endoplasmic reticulum to cytosol transport	1.00000000000135	1.35198731550379e-12	2	0	0	291	12345
GO:0046084	adenine biosynthetic process	1.00000000000135	1.35198731550379e-12	2	0	0	291	12345
GO:0030337	DNA polymerase processivity factor activity	1.00000000000135	1.35198731550379e-12	2	0	0	291	12345
GO:0045933	positive regulation of muscle contraction	1.00000000000135	1.35198731550379e-12	2	0	0	291	12345
GO:0045987	positive regulation of smooth muscle contraction	1.00000000000135	1.35198731550379e-12	2	0	0	291	12345
GO:0016115	terpenoid catabolic process	1.00000000000135	1.35198731550379e-12	2	0	0	291	12345
GO:0051937	catecholamine transport	1.00000000000135	1.35198731550379e-12	2	0	0	291	12345
GO:0009180	purine ribonucleoside diphosphate biosynthetic process	1.00000000000135	1.35198731550379e-12	2	0	0	291	12345
GO:0050678	regulation of epithelial cell proliferation	1.00000000000135	1.35198731550379e-12	2	0	0	291	12345
GO:0046951	ketone body biosynthetic process	1.00000000000135	1.35198731550379e-12	2	0	0	291	12345
GO:0006423	cysteinyl-tRNA aminoacylation	1.00000000000135	1.35198731550379e-12	2	0	0	291	12345
GO:0046865	terpenoid transport	1.00000000000135	1.35198731550379e-12	2	0	0	291	12345
GO:0010511	regulation of phosphatidylinositol biosynthetic process	1.00000000000135	1.35198731550379e-12	2	0	0	291	12345
GO:0036292	DNA rewinding	1.00000000000135	1.35198731550379e-12	2	0	0	291	12345
GO:0002032	desensitization of G protein-coupled receptor signaling pathway by arrestin	1.00000000000135	1.35198731550379e-12	2	0	0	291	12345
GO:0006424	glutamyl-tRNA aminoacylation	1.00000000000135	1.35198731550379e-12	2	0	0	291	12345
GO:0004694	eukaryotic translation initiation factor 2alpha kinase activity	1.00000000000135	1.35198731550379e-12	2	0	0	291	12345
GO:0045911	positive regulation of DNA recombination	1.00000000000135	1.35198731550379e-12	2	0	0	291	12345
GO:0015095	magnesium ion transmembrane transporter activity	1.00000000000135	1.35198731550379e-12	2	0	0	291	12345
GO:0097484	dendrite extension	1.00000000000135	1.35198731550379e-12	2	0	0	291	12345
GO:1902230	negative regulation of intrinsic apoptotic signaling pathway in response to DNA damage	1.00000000000135	1.35198731550379e-12	2	0	0	291	12345
GO:0009305	protein biotinylation	1.00000000000135	1.35198731550379e-12	2	0	0	291	12345
GO:0032890	regulation of organic acid transport	1.00000000000135	1.35198731550379e-12	2	0	0	291	12345
GO:0009188	ribonucleoside diphosphate biosynthetic process	1.00000000000135	1.35198731550379e-12	2	0	0	291	12345
GO:0106044	guanine deglycation	1.00000000000135	1.35198731550379e-12	2	0	0	291	12345
GO:0035350	FAD transmembrane transport	1.00000000000135	1.35198731550379e-12	2	0	0	291	12345
GO:0006428	isoleucyl-tRNA aminoacylation	1.00000000000135	1.35198731550379e-12	2	0	0	291	12345
GO:0110074	positive regulation of apical constriction involved in ventral furrow formation	1.00000000000135	1.35198731550379e-12	2	0	0	291	12345
GO:1905035	negative regulation of antifungal innate immune response	1.00000000000135	1.35198731550379e-12	2	0	0	291	12345
GO:0003330	regulation of extracellular matrix constituent secretion	1.00000000000135	1.35198731550379e-12	2	0	0	291	12345
GO:0008612	peptidyl-lysine modification to peptidyl-hypusine	1.00000000000135	1.35198731550379e-12	2	0	0	291	12345
GO:1905898	positive regulation of response to endoplasmic reticulum stress	1.00000000000135	1.35198731550379e-12	2	0	0	291	12345
GO:0010571	positive regulation of nuclear cell cycle DNA replication	1.00000000000135	1.35198731550379e-12	2	0	0	291	12345
GO:0007208	phospholipase C-activating serotonin receptor signaling pathway	1.00000000000135	1.35198731550379e-12	2	0	0	291	12345
GO:0018293	protein-FAD linkage	1.00000000000135	1.35198731550379e-12	2	0	0	291	12345
GO:0071073	positive regulation of phospholipid biosynthetic process	1.00000000000135	1.35198731550379e-12	2	0	0	291	12345
GO:0048593	camera-type eye morphogenesis	1.00000000000135	1.35198731550379e-12	2	0	0	291	12345
GO:0003896	DNA primase activity	1.00000000000135	1.35198731550379e-12	2	0	0	291	12345
GO:0008519	ammonium transmembrane transporter activity	1.00000000000135	1.35198731550379e-12	2	0	0	291	12345
GO:0000733	DNA strand renaturation	1.00000000000135	1.35198731550379e-12	2	0	0	291	12345
GO:1900744	regulation of p38MAPK cascade	1.00000000000135	1.35198731550379e-12	2	0	0	291	12345
GO:0000001	mitochondrion inheritance	1.00000000000135	1.35198731550379e-12	2	0	0	291	12345
GO:0106004	tRNA (guanine-N7)-methylation	1.00000000000135	1.35198731550379e-12	2	0	0	291	12345
GO:0033577	protein glycosylation in endoplasmic reticulum	1.00000000000135	1.35198731550379e-12	2	0	0	291	12345
GO:1902350	cellular response to chloroquine	1.00000000000135	1.35198731550379e-12	2	0	0	291	12345
GO:0031452	negative regulation of heterochromatin assembly	1.00000000000135	1.35198731550379e-12	2	0	0	291	12345
GO:0006553	lysine metabolic process	1.00000000000135	1.35198731550379e-12	2	0	0	291	12345
GO:0032252	secretory granule localization	1.00000000000135	1.35198731550379e-12	2	0	0	291	12345
GO:1904061	positive regulation of locomotor rhythm	1.00000000000135	1.35198731550379e-12	2	0	0	291	12345
GO:0060786	regulation of cell differentiation involved in tissue homeostasis	1.00000000000135	1.35198731550379e-12	2	0	0	291	12345
GO:0046487	glyoxylate metabolic process	1.00000000000135	1.35198731550379e-12	2	0	0	291	12345
GO:0006226	dUMP biosynthetic process	1.00000000000135	1.35198731550379e-12	2	0	0	291	12345
GO:0007381	specification of segmental identity, labial segment	1.00000000000135	1.35198731550379e-12	2	0	0	291	12345
GO:0010868	negative regulation of triglyceride biosynthetic process	1.00000000000135	1.35198731550379e-12	2	0	0	291	12345
GO:1900044	regulation of protein K63-linked ubiquitination	1.00000000000135	1.35198731550379e-12	2	0	0	291	12345
GO:0060586	multicellular organismal iron ion homeostasis	1.00000000000135	1.35198731550379e-12	2	0	0	291	12345
GO:0071320	cellular response to cAMP	1.00000000000135	1.35198731550379e-12	2	0	0	291	12345
GO:0072388	flavin adenine dinucleotide biosynthetic process	1.00000000000135	1.35198731550379e-12	2	0	0	291	12345
GO:0071110	histone biotinylation	1.00000000000135	1.35198731550379e-12	2	0	0	291	12345
GO:2000631	regulation of pre-miRNA processing	1.00000000000135	1.35198731550379e-12	2	0	0	291	12345
GO:0061965	positive regulation of entry into reproductive diapause	1.00000000000135	1.35198731550379e-12	2	0	0	291	12345
GO:0000705	achiasmate meiosis I	1.00000000000135	1.35198731550379e-12	2	0	0	291	12345
GO:2000008	regulation of protein localization to cell surface	1.00000000000135	1.35198731550379e-12	2	0	0	291	12345
GO:0000255	allantoin metabolic process	1.00000000000135	1.35198731550379e-12	2	0	0	291	12345
GO:0009092	homoserine metabolic process	1.00000000000135	1.35198731550379e-12	2	0	0	291	12345
GO:0004952	dopamine neurotransmitter receptor activity	1.00000000000135	1.35198731550379e-12	2	0	0	291	12345
GO:0051290	protein heterotetramerization	1.00000000000135	1.35198731550379e-12	2	0	0	291	12345
GO:0006747	FAD biosynthetic process	1.00000000000135	1.35198731550379e-12	2	0	0	291	12345
GO:1903116	positive regulation of actin filament-based movement	1.00000000000135	1.35198731550379e-12	2	0	0	291	12345
GO:0019389	glucuronoside metabolic process	1.00000000000135	1.35198731550379e-12	2	0	0	291	12345
GO:0043974	histone H3-K27 acetylation	1.00000000000135	1.35198731550379e-12	2	0	0	291	12345
GO:0019401	alditol biosynthetic process	1.00000000000135	1.35198731550379e-12	2	0	0	291	12345
GO:0008365	adult chitin-based cuticle development	1.00000000000135	1.35198731550379e-12	2	0	0	291	12345
GO:1902102	regulation of metaphase/anaphase transition of meiotic cell cycle	1.00000000000135	1.35198731550379e-12	2	0	0	291	12345
GO:0032486	Rap protein signal transduction	1.00000000000135	1.35198731550379e-12	2	0	0	291	12345
GO:0015574	trehalose transmembrane transporter activity	1.00000000000135	1.35198731550379e-12	2	0	0	291	12345
GO:0106024	negative regulation of pupariation	1.00000000000135	1.35198731550379e-12	2	0	0	291	12345
GO:0004326	tetrahydrofolylpolyglutamate synthase activity	1.00000000000135	1.35198731550379e-12	2	0	0	291	12345
GO:0006107	oxaloacetate metabolic process	1.00000000000135	1.35198731550379e-12	2	0	0	291	12345
GO:1901314	regulation of histone H2A K63-linked ubiquitination	1.00000000000135	1.35198731550379e-12	2	0	0	291	12345
GO:1902559	3'-phospho-5'-adenylyl sulfate transmembrane transport	1.00000000000135	1.35198731550379e-12	2	0	0	291	12345
GO:0048261	negative regulation of receptor-mediated endocytosis	1.00000000000135	1.35198731550379e-12	2	0	0	291	12345
GO:0015816	glycine transport	1.00000000000135	1.35198731550379e-12	2	0	0	291	12345
GO:0060814	posterior mRNA localization involved in anterior/posterior axis specification	1.00000000000135	1.35198731550379e-12	2	0	0	291	12345
GO:0070989	oxidative demethylation	1.00000000000135	1.35198731550379e-12	2	0	0	291	12345
GO:0016107	sesquiterpenoid catabolic process	1.00000000000135	1.35198731550379e-12	2	0	0	291	12345
GO:0007054	spindle assembly involved in male meiosis I	1.00000000000135	1.35198731550379e-12	2	0	0	291	12345
GO:0002814	negative regulation of biosynthetic process of antibacterial peptides active against Gram-negative bacteria	1.00000000000135	1.35198731550379e-12	2	0	0	291	12345
GO:0014743	regulation of muscle hypertrophy	1.00000000000135	1.35198731550379e-12	2	0	0	291	12345
GO:0098953	receptor diffusion trapping	1.00000000000135	1.35198731550379e-12	2	0	0	291	12345
GO:0009637	response to blue light	1.00000000000135	1.35198731550379e-12	2	0	0	291	12345
GO:0030900	forebrain development	1.00000000000135	1.35198731550379e-12	2	0	0	291	12345
GO:0006526	arginine biosynthetic process	1.00000000000135	1.35198731550379e-12	2	0	0	291	12345
GO:0010863	positive regulation of phospholipase C activity	1.00000000000135	1.35198731550379e-12	2	0	0	291	12345
GO:0006269	DNA replication, synthesis of RNA primer	1.00000000000135	1.35198731550379e-12	2	0	0	291	12345
GO:0035063	nuclear speck organization	1.00000000000135	1.35198731550379e-12	2	0	0	291	12345
GO:0090312	positive regulation of protein deacetylation	1.00000000000135	1.35198731550379e-12	2	0	0	291	12345
GO:0009299	mRNA transcription	1.00000000000135	1.35198731550379e-12	2	0	0	291	12345
GO:0042670	retinal cone cell differentiation	1.00000000000135	1.35198731550379e-12	2	0	0	291	12345
GO:0030296	protein tyrosine kinase activator activity	1.00000000000135	1.35198731550379e-12	2	0	0	291	12345
GO:0051095	regulation of helicase activity	1.00000000000135	1.35198731550379e-12	2	0	0	291	12345
GO:0007376	cephalic furrow formation	1.00000000000135	1.35198731550379e-12	2	0	0	291	12345
GO:0007382	specification of segmental identity, maxillary segment	1.00000000000135	1.35198731550379e-12	2	0	0	291	12345
GO:0050747	positive regulation of lipoprotein metabolic process	1.00000000000135	1.35198731550379e-12	2	0	0	291	12345
GO:0006212	uracil catabolic process	1.00000000000135	1.35198731550379e-12	2	0	0	291	12345
GO:0060386	synapse assembly involved in innervation	1.00000000000135	1.35198731550379e-12	2	0	0	291	12345
GO:0006572	tyrosine catabolic process	1.00000000000135	1.35198731550379e-12	2	0	0	291	12345
GO:0038062	protein tyrosine kinase collagen receptor activity	1.00000000000135	1.35198731550379e-12	2	0	0	291	12345
GO:0006307	DNA dealkylation involved in DNA repair	1.00000000000135	1.35198731550379e-12	2	0	0	291	12345
GO:0008377	light-induced release of internally sequestered calcium ion	1.00000000000135	1.35198731550379e-12	2	0	0	291	12345
GO:0045103	intermediate filament-based process	1.00000000000135	1.35198731550379e-12	2	0	0	291	12345
GO:0003351	epithelial cilium movement involved in extracellular fluid movement	1.00000000000135	1.35198731550379e-12	2	0	0	291	12345
GO:0045760	positive regulation of action potential	1.00000000000135	1.35198731550379e-12	2	0	0	291	12345
GO:0048681	negative regulation of axon regeneration	1.00000000000135	1.35198731550379e-12	2	0	0	291	12345
GO:0071224	cellular response to peptidoglycan	1.00000000000135	1.35198731550379e-12	2	0	0	291	12345
GO:0048263	determination of dorsal identity	1.00000000000135	1.35198731550379e-12	2	0	0	291	12345
GO:0042532	negative regulation of tyrosine phosphorylation of STAT protein	1.00000000000135	1.35198731550379e-12	2	0	0	291	12345
GO:0060048	cardiac muscle contraction	1.00000000000135	1.35198731550379e-12	2	0	0	291	12345
GO:0048214	regulation of Golgi vesicle fusion to target membrane	1.00000000000135	1.35198731550379e-12	2	0	0	291	12345
GO:0043622	cortical microtubule organization	1.00000000000135	1.35198731550379e-12	2	0	0	291	12345
GO:0036499	PERK-mediated unfolded protein response	1.00000000000135	1.35198731550379e-12	2	0	0	291	12345
GO:0006901	vesicle coating	1.00000000000135	1.35198731550379e-12	2	0	0	291	12345
GO:0006780	uroporphyrinogen III biosynthetic process	1.00000000000135	1.35198731550379e-12	2	0	0	291	12345
GO:0042554	superoxide anion generation	1.00000000000135	1.35198731550379e-12	2	0	0	291	12345
GO:0036003	positive regulation of transcription from RNA polymerase II promoter in response to stress	1.00000000000135	1.35198731550379e-12	2	0	0	291	12345
GO:0046443	FAD metabolic process	1.00000000000135	1.35198731550379e-12	2	0	0	291	12345
GO:0070329	tRNA seleno-modification	1.00000000000135	1.35198731550379e-12	2	0	0	291	12345
GO:0070874	negative regulation of glycogen metabolic process	1.00000000000135	1.35198731550379e-12	2	0	0	291	12345
GO:0000380	alternative mRNA splicing, via spliceosome	1.00000000000135	1.35198731550379e-12	2	0	0	291	12345
GO:0032885	regulation of polysaccharide biosynthetic process	1.00000000000135	1.35198731550379e-12	2	0	0	291	12345
GO:0120081	positive regulation of microfilament motor activity	1.00000000000135	1.35198731550379e-12	2	0	0	291	12345
GO:0006797	polyphosphate metabolic process	1.00000000000135	1.35198731550379e-12	2	0	0	291	12345
GO:0071454	cellular response to anoxia	1.00000000000135	1.35198731550379e-12	2	0	0	291	12345
GO:0097091	synaptic vesicle clustering	1.00000000000135	1.35198731550379e-12	2	0	0	291	12345
GO:1902285	semaphorin-plexin signaling pathway involved in neuron projection guidance	1.00000000000135	1.35198731550379e-12	2	0	0	291	12345
GO:0034963	box C/D snoRNA processing	1.00000000000135	1.35198731550379e-12	2	0	0	291	12345
GO:0003356	regulation of cilium beat frequency	1.00000000000135	1.35198731550379e-12	2	0	0	291	12345
GO:0005042	netrin receptor activity	1.00000000000135	1.35198731550379e-12	2	0	0	291	12345
GO:1903428	positive regulation of reactive oxygen species biosynthetic process	1.00000000000135	1.35198731550379e-12	2	0	0	291	12345
GO:0097300	programmed necrotic cell death	1.00000000000135	1.35198731550379e-12	2	0	0	291	12345
GO:0042281	dolichyl pyrophosphate Man9GlcNAc2 alpha-1,3-glucosyltransferase activity	1.00000000000135	1.35198731550379e-12	2	0	0	291	12345
GO:0097113	AMPA glutamate receptor clustering	1.00000000000135	1.35198731550379e-12	2	0	0	291	12345
GO:1904407	positive regulation of nitric oxide metabolic process	1.00000000000135	1.35198731550379e-12	2	0	0	291	12345
GO:0003399	cytoneme morphogenesis	1.00000000000135	1.35198731550379e-12	2	0	0	291	12345
GO:1902166	negative regulation of intrinsic apoptotic signaling pathway in response to DNA damage by p53 class mediator	1.00000000000135	1.35198731550379e-12	2	0	0	291	12345
GO:0099638	endosome to plasma membrane protein transport	1.00000000000135	1.35198731550379e-12	2	0	0	291	12345
GO:0048254	snoRNA localization	1.00000000000135	1.35198731550379e-12	2	0	0	291	12345
GO:0046946	hydroxylysine metabolic process	1.00000000000135	1.35198731550379e-12	2	0	0	291	12345
GO:0032210	regulation of telomere maintenance via telomerase	1.00000000000135	1.35198731550379e-12	2	0	0	291	12345
GO:0036093	germ cell proliferation	1.00000000000135	1.35198731550379e-12	2	0	0	291	12345
GO:0034476	U5 snRNA 3'-end processing	1.00000000000135	1.35198731550379e-12	2	0	0	291	12345
GO:1904667	negative regulation of ubiquitin protein ligase activity	1.00000000000135	1.35198731550379e-12	2	0	0	291	12345
GO:0010867	positive regulation of triglyceride biosynthetic process	1.00000000000135	1.35198731550379e-12	2	0	0	291	12345
GO:1903189	glyoxal metabolic process	1.00000000000135	1.35198731550379e-12	2	0	0	291	12345
GO:0042756	drinking behavior	1.00000000000135	1.35198731550379e-12	2	0	0	291	12345
GO:0038002	endocrine signaling	1.00000000000135	1.35198731550379e-12	2	0	0	291	12345
GO:0032377	regulation of intracellular lipid transport	1.00000000000135	1.35198731550379e-12	2	0	0	291	12345
GO:0048213	Golgi vesicle prefusion complex stabilization	1.00000000000135	1.35198731550379e-12	2	0	0	291	12345
GO:0019551	glutamate catabolic process to 2-oxoglutarate	1.00000000000135	1.35198731550379e-12	2	0	0	291	12345
GO:0007352	zygotic specification of dorsal/ventral axis	1.00000000000135	1.35198731550379e-12	2	0	0	291	12345
GO:0051311	meiotic metaphase plate congression	1.00000000000135	1.35198731550379e-12	2	0	0	291	12345
GO:0002755	MyD88-dependent toll-like receptor signaling pathway	1.00000000000135	1.35198731550379e-12	2	0	0	291	12345
GO:0046964	3'-phosphoadenosine 5'-phosphosulfate transmembrane transporter activity	1.00000000000135	1.35198731550379e-12	2	0	0	291	12345
GO:0070894	regulation of transposon integration	1.00000000000135	1.35198731550379e-12	2	0	0	291	12345
GO:1900038	negative regulation of cellular response to hypoxia	1.00000000000135	1.35198731550379e-12	2	0	0	291	12345
GO:0000455	enzyme-directed rRNA pseudouridine synthesis	1.00000000000135	1.35198731550379e-12	2	0	0	291	12345
GO:0097298	regulation of nucleus size	1.00000000000135	1.35198731550379e-12	2	0	0	291	12345
GO:0060291	long-term synaptic potentiation	1.00000000000135	1.35198731550379e-12	2	0	0	291	12345
GO:0071921	cohesin loading	1.00000000000135	1.35198731550379e-12	2	0	0	291	12345
GO:1900109	regulation of histone H3-K9 dimethylation	1.00000000000135	1.35198731550379e-12	2	0	0	291	12345
GO:0090256	regulation of cell proliferation involved in imaginal disc-derived wing morphogenesis	1.00000000000135	1.35198731550379e-12	2	0	0	291	12345
GO:0035260	internal genitalia morphogenesis	1.00000000000135	1.35198731550379e-12	2	0	0	291	12345
GO:0043998	H2A histone acetyltransferase activity	1.00000000000135	1.35198731550379e-12	2	0	0	291	12345
GO:0072386	plus-end-directed organelle transport along microtubule	1.00000000000135	1.35198731550379e-12	2	0	0	291	12345
GO:0034773	histone H4-K20 trimethylation	1.00000000000135	1.35198731550379e-12	2	0	0	291	12345
GO:0032224	positive regulation of synaptic transmission, cholinergic	1.00000000000135	1.35198731550379e-12	2	0	0	291	12345
GO:1901797	negative regulation of signal transduction by p53 class mediator	1.00000000000135	1.35198731550379e-12	2	0	0	291	12345
GO:0051444	negative regulation of ubiquitin-protein transferase activity	1.00000000000135	1.35198731550379e-12	2	0	0	291	12345
GO:1903061	positive regulation of protein lipidation	1.00000000000135	1.35198731550379e-12	2	0	0	291	12345
GO:0004994	somatostatin receptor activity	1.00000000000135	1.35198731550379e-12	2	0	0	291	12345
GO:0008295	spermidine biosynthetic process	1.00000000000135	1.35198731550379e-12	2	0	0	291	12345
GO:0098937	anterograde dendritic transport	1.00000000000135	1.35198731550379e-12	2	0	0	291	12345
GO:2000543	positive regulation of gastrulation	1.00000000000135	1.35198731550379e-12	2	0	0	291	12345
GO:0070212	protein poly-ADP-ribosylation	1.00000000000135	1.35198731550379e-12	2	0	0	291	12345
GO:0035045	sperm plasma membrane disassembly	1.00000000000135	1.35198731550379e-12	2	0	0	291	12345
GO:0043095	regulation of GTP cyclohydrolase I activity	1.00000000000135	1.35198731550379e-12	2	0	0	291	12345
GO:0007202	activation of phospholipase C activity	1.00000000000135	1.35198731550379e-12	2	0	0	291	12345
GO:0046327	glycerol biosynthetic process from pyruvate	1.00000000000135	1.35198731550379e-12	2	0	0	291	12345
GO:0099084	postsynaptic specialization organization	1.00000000000135	1.35198731550379e-12	2	0	0	291	12345
GO:0033387	putrescine biosynthetic process from ornithine	1.00000000000135	1.35198731550379e-12	2	0	0	291	12345
GO:0045429	positive regulation of nitric oxide biosynthetic process	1.00000000000135	1.35198731550379e-12	2	0	0	291	12345
GO:1903326	regulation of tRNA metabolic process	1.00000000000135	1.35198731550379e-12	2	0	0	291	12345
GO:0044783	G1 DNA damage checkpoint	1.00000000000135	1.35198731550379e-12	2	0	0	291	12345
GO:0002274	myeloid leukocyte activation	1.00000000000135	1.35198731550379e-12	2	0	0	291	12345
GO:0004363	glutathione synthase activity	1.00000000000135	1.35198731550379e-12	2	0	0	291	12345
GO:0008655	pyrimidine-containing compound salvage	1.00000000000135	1.35198731550379e-12	2	0	0	291	12345
GO:1902769	regulation of choline O-acetyltransferase activity	1.00000000000135	1.35198731550379e-12	2	0	0	291	12345
GO:0036490	regulation of translation in response to endoplasmic reticulum stress	1.00000000000135	1.35198731550379e-12	2	0	0	291	12345
GO:1902254	negative regulation of intrinsic apoptotic signaling pathway by p53 class mediator	1.00000000000135	1.35198731550379e-12	2	0	0	291	12345
GO:0016340	calcium-dependent cell-matrix adhesion	1.00000000000135	1.35198731550379e-12	2	0	0	291	12345
GO:0031571	mitotic G1 DNA damage checkpoint	1.00000000000135	1.35198731550379e-12	2	0	0	291	12345
GO:1990116	ribosome-associated ubiquitin-dependent protein catabolic process	1.00000000000135	1.35198731550379e-12	2	0	0	291	12345
GO:0016243	regulation of autophagosome size	1.00000000000135	1.35198731550379e-12	2	0	0	291	12345
GO:0061952	midbody abscission	1.00000000000135	1.35198731550379e-12	2	0	0	291	12345
GO:0060999	positive regulation of dendritic spine development	1.00000000000135	1.35198731550379e-12	2	0	0	291	12345
GO:0015174	basic amino acid transmembrane transporter activity	1.00000000000135	1.35198731550379e-12	2	0	0	291	12345
GO:0070126	mitochondrial translational termination	1.00000000000135	1.35198731550379e-12	2	0	0	291	12345
GO:0071030	nuclear mRNA surveillance of spliceosomal pre-mRNA splicing	1.00000000000135	1.35198731550379e-12	2	0	0	291	12345
GO:0017154	semaphorin receptor activity	1.00000000000135	1.35198731550379e-12	2	0	0	291	12345
GO:0097200	cysteine-type endopeptidase activity involved in execution phase of apoptosis	1.00000000000135	1.35198731550379e-12	2	0	0	291	12345
GO:1900101	regulation of endoplasmic reticulum unfolded protein response	1.00000000000135	1.35198731550379e-12	2	0	0	291	12345
GO:1903307	positive regulation of regulated secretory pathway	1.00000000000135	1.35198731550379e-12	2	0	0	291	12345
GO:1904746	negative regulation of apoptotic process involved in development	1.00000000000135	1.35198731550379e-12	2	0	0	291	12345
GO:0009446	putrescine biosynthetic process	1.00000000000135	1.35198731550379e-12	2	0	0	291	12345
GO:0001713	ectodermal cell fate determination	1.00000000000135	1.35198731550379e-12	2	0	0	291	12345
GO:0045947	negative regulation of translational initiation	1.00000000000135	1.35198731550379e-12	2	0	0	291	12345
GO:0034349	glial cell apoptotic process	1.00000000000135	1.35198731550379e-12	2	0	0	291	12345
GO:0030970	retrograde protein transport, ER to cytosol	1.00000000000135	1.35198731550379e-12	2	0	0	291	12345
GO:0032986	protein-DNA complex disassembly	1.00000000000135	1.35198731550379e-12	2	0	0	291	12345
GO:1904587	response to glycoprotein	1.00000000000135	1.35198731550379e-12	2	0	0	291	12345
GO:0008070	maternal determination of dorsal/ventral axis, ovarian follicular epithelium, germ-line encoded	1.00000000000135	1.35198731550379e-12	2	0	0	291	12345
GO:1904582	positive regulation of intracellular mRNA localization	1.00000000000135	1.35198731550379e-12	2	0	0	291	12345
GO:0060031	mediolateral intercalation	1.00000000000135	1.35198731550379e-12	2	0	0	291	12345
GO:0033145	positive regulation of intracellular steroid hormone receptor signaling pathway	1.00000000000135	1.35198731550379e-12	2	0	0	291	12345
GO:0008645	hexose transmembrane transport	1.00000000000135	1.35198731550379e-12	2	0	0	291	12345
GO:1903775	regulation of DNA double-strand break processing	1.00000000000135	1.35198731550379e-12	2	0	0	291	12345
GO:0031454	regulation of extent of heterochromatin assembly	1.00000000000135	1.35198731550379e-12	2	0	0	291	12345
GO:0050680	negative regulation of epithelial cell proliferation	1.00000000000135	1.35198731550379e-12	2	0	0	291	12345
GO:0015227	acyl carnitine transmembrane transporter activity	1.00000000000135	1.35198731550379e-12	2	0	0	291	12345
GO:2000152	regulation of ubiquitin-specific protease activity	1.00000000000135	1.35198731550379e-12	2	0	0	291	12345
GO:0051208	sequestering of calcium ion	1.00000000000135	1.35198731550379e-12	2	0	0	291	12345
GO:0010286	heat acclimation	1.00000000000135	1.35198731550379e-12	2	0	0	291	12345
GO:0021960	anterior commissure morphogenesis	1.00000000000135	1.35198731550379e-12	2	0	0	291	12345
GO:0016031	tRNA import into mitochondrion	1.00000000000135	1.35198731550379e-12	2	0	0	291	12345
GO:1900045	negative regulation of protein K63-linked ubiquitination	1.00000000000135	1.35198731550379e-12	2	0	0	291	12345
GO:0030947	regulation of vascular endothelial growth factor receptor signaling pathway	1.00000000000135	1.35198731550379e-12	2	0	0	291	12345
GO:0000350	generation of catalytic spliceosome for second transesterification step	1.00000000000135	1.35198731550379e-12	2	0	0	291	12345
GO:0006337	nucleosome disassembly	1.00000000000135	1.35198731550379e-12	2	0	0	291	12345
GO:0019228	neuronal action potential	1.00000000000135	1.35198731550379e-12	2	0	0	291	12345
GO:0120176	positive regulation of torso signaling pathway	1.00000000000135	1.35198731550379e-12	2	0	0	291	12345
GO:2000601	positive regulation of Arp2/3 complex-mediated actin nucleation	1.00000000000135	1.35198731550379e-12	2	0	0	291	12345
GO:2000479	regulation of cAMP-dependent protein kinase activity	1.00000000000135	1.35198731550379e-12	2	0	0	291	12345
GO:0004839	ubiquitin activating enzyme activity	1.00000000000135	1.35198731550379e-12	2	0	0	291	12345
GO:0060415	muscle tissue morphogenesis	1.00000000000135	1.35198731550379e-12	2	0	0	291	12345
GO:0033697	positive regulation of extent of heterochromatin assembly	1.00000000000135	1.35198731550379e-12	2	0	0	291	12345
GO:0010272	response to silver ion	1.00000000000135	1.35198731550379e-12	2	0	0	291	12345
GO:0035232	germ cell attraction	1.00000000000135	1.35198731550379e-12	2	0	0	291	12345
GO:0045905	positive regulation of translational termination	1.00000000000135	1.35198731550379e-12	2	0	0	291	12345
GO:0019541	propionate metabolic process	1.00000000000135	1.35198731550379e-12	2	0	0	291	12345
GO:0098943	neurotransmitter receptor transport, postsynaptic endosome to lysosome	1.00000000000135	1.35198731550379e-12	2	0	0	291	12345
GO:1904766	negative regulation of macroautophagy by TORC1 signaling	1.00000000000135	1.35198731550379e-12	2	0	0	291	12345
GO:0060191	regulation of lipase activity	1.00000000000135	1.35198731550379e-12	2	0	0	291	12345
GO:0070262	peptidyl-serine dephosphorylation	1.00000000000135	1.35198731550379e-12	2	0	0	291	12345
GO:0006425	glutaminyl-tRNA aminoacylation	1.00000000000135	1.35198731550379e-12	2	0	0	291	12345
GO:0045470	R8 cell-mediated photoreceptor organization	1.00000000000135	1.35198731550379e-12	2	0	0	291	12345
GO:0045337	farnesyl diphosphate biosynthetic process	1.00000000000135	1.35198731550379e-12	2	0	0	291	12345
GO:1901888	regulation of cell junction assembly	1.00000000000135	1.35198731550379e-12	2	0	0	291	12345
GO:0061774	cohesin unloading	1.00000000000135	1.35198731550379e-12	2	0	0	291	12345
GO:1904929	coreceptor activity involved in Wnt signaling pathway, planar cell polarity pathway	1.00000000000135	1.35198731550379e-12	2	0	0	291	12345
GO:0042574	retinal metabolic process	1.00000000000135	1.35198731550379e-12	2	0	0	291	12345
GO:0046073	dTMP metabolic process	1.00000000000135	1.35198731550379e-12	2	0	0	291	12345
GO:0071596	ubiquitin-dependent protein catabolic process via the N-end rule pathway	1.00000000000135	1.35198731550379e-12	2	0	0	291	12345
GO:2000427	positive regulation of apoptotic cell clearance	1.00000000000135	1.35198731550379e-12	2	0	0	291	12345
GO:0071364	cellular response to epidermal growth factor stimulus	1.00000000000135	1.35198731550379e-12	2	0	0	291	12345
GO:0036451	cap mRNA methylation	1.00000000000135	1.35198731550379e-12	2	0	0	291	12345
GO:1905446	regulation of mitochondrial ATP synthesis coupled electron transport	1.00000000000135	1.35198731550379e-12	2	0	0	291	12345
GO:2001260	regulation of semaphorin-plexin signaling pathway	1.00000000000135	1.35198731550379e-12	2	0	0	291	12345
GO:0046078	dUMP metabolic process	1.00000000000135	1.35198731550379e-12	2	0	0	291	12345
GO:0035106	operant conditioning	1.00000000000135	1.35198731550379e-12	2	0	0	291	12345
GO:1904356	regulation of telomere maintenance via telomere lengthening	1.00000000000135	1.35198731550379e-12	2	0	0	291	12345
GO:0070997	neuron death	1.00000000000135	1.35198731550379e-12	2	0	0	291	12345
GO:0097062	dendritic spine maintenance	1.00000000000135	1.35198731550379e-12	2	0	0	291	12345
GO:0005007	fibroblast growth factor-activated receptor activity	1.00000000000135	1.35198731550379e-12	2	0	0	291	12345
GO:0003374	dynamin family protein polymerization involved in mitochondrial fission	1.00000000000135	1.35198731550379e-12	2	0	0	291	12345
GO:1902064	regulation of transcription from RNA polymerase II promoter involved in spermatogenesis	1.00000000000135	1.35198731550379e-12	2	0	0	291	12345
GO:0042738	exogenous drug catabolic process	1.00000000000135	1.35198731550379e-12	2	0	0	291	12345
GO:0043981	histone H4-K5 acetylation	1.00000000000135	1.35198731550379e-12	2	0	0	291	12345
GO:2000436	positive regulation of protein neddylation	1.00000000000135	1.35198731550379e-12	2	0	0	291	12345
GO:0006798	polyphosphate catabolic process	1.00000000000135	1.35198731550379e-12	2	0	0	291	12345
GO:0061865	polarized secretion of basement membrane proteins in epithelium	1.00000000000135	1.35198731550379e-12	2	0	0	291	12345
GO:0070849	response to epidermal growth factor	1.00000000000135	1.35198731550379e-12	2	0	0	291	12345
GO:1902108	regulation of mitochondrial membrane permeability involved in apoptotic process	1.00000000000135	1.35198731550379e-12	2	0	0	291	12345
GO:0060623	regulation of chromosome condensation	1.00000000000135	1.35198731550379e-12	2	0	0	291	12345
GO:0046826	negative regulation of protein export from nucleus	1.00000000000135	1.35198731550379e-12	2	0	0	291	12345
GO:0060699	regulation of endoribonuclease activity	1.00000000000135	1.35198731550379e-12	2	0	0	291	12345
GO:0042628	mating plug formation	1.00000000000135	1.35198731550379e-12	2	0	0	291	12345
GO:1900111	positive regulation of histone H3-K9 dimethylation	1.00000000000135	1.35198731550379e-12	2	0	0	291	12345
GO:0097064	ncRNA export from nucleus	1.00000000000135	1.35198731550379e-12	2	0	0	291	12345
GO:0007495	visceral mesoderm-endoderm interaction involved in midgut development	1.00000000000135	1.35198731550379e-12	2	0	0	291	12345
GO:0009211	pyrimidine deoxyribonucleoside triphosphate metabolic process	1.00000000000135	1.35198731550379e-12	2	0	0	291	12345
GO:0034759	regulation of iron ion transmembrane transport	1.00000000000135	1.35198731550379e-12	2	0	0	291	12345
GO:0046416	D-amino acid metabolic process	1.00000000000135	1.35198731550379e-12	2	0	0	291	12345
GO:0006597	spermine biosynthetic process	1.00000000000135	1.35198731550379e-12	2	0	0	291	12345
GO:1990845	adaptive thermogenesis	1.00000000000135	1.35198731550379e-12	2	0	0	291	12345
GO:0006565	L-serine catabolic process	1.00000000000135	1.35198731550379e-12	2	0	0	291	12345
GO:0099628	neurotransmitter receptor diffusion trapping	1.00000000000135	1.35198731550379e-12	2	0	0	291	12345
GO:0010518	positive regulation of phospholipase activity	1.00000000000135	1.35198731550379e-12	2	0	0	291	12345
GO:0090528	smooth septate junction assembly	1.00000000000135	1.35198731550379e-12	2	0	0	291	12345
GO:0003096	renal sodium ion transport	1.00000000000135	1.35198731550379e-12	2	0	0	291	12345
GO:0006046	N-acetylglucosamine catabolic process	1.00000000000135	1.35198731550379e-12	2	0	0	291	12345
GO:0015771	trehalose transport	1.00000000000135	1.35198731550379e-12	2	0	0	291	12345
GO:0006431	methionyl-tRNA aminoacylation	1.00000000000135	1.35198731550379e-12	2	0	0	291	12345
GO:0001675	acrosome assembly	1.00000000000135	1.35198731550379e-12	2	0	0	291	12345
GO:0019391	glucuronoside catabolic process	1.00000000000135	1.35198731550379e-12	2	0	0	291	12345
GO:1905936	regulation of germ cell proliferation	1.00000000000135	1.35198731550379e-12	2	0	0	291	12345
GO:0032373	positive regulation of sterol transport	1.00000000000135	1.35198731550379e-12	2	0	0	291	12345
GO:0006114	glycerol biosynthetic process	1.00000000000135	1.35198731550379e-12	2	0	0	291	12345
GO:0044324	regulation of transcription involved in anterior/posterior axis specification	1.00000000000135	1.35198731550379e-12	2	0	0	291	12345
GO:2000786	positive regulation of autophagosome assembly	1.00000000000135	1.35198731550379e-12	2	0	0	291	12345
GO:1990258	histone glutamine methylation	1.00000000000135	1.35198731550379e-12	2	0	0	291	12345
GO:0010633	negative regulation of epithelial cell migration	1.00000000000135	1.35198731550379e-12	2	0	0	291	12345
GO:0051955	regulation of amino acid transport	1.00000000000135	1.35198731550379e-12	2	0	0	291	12345
GO:0098703	calcium ion import across plasma membrane	1.00000000000135	1.35198731550379e-12	2	0	0	291	12345
GO:0000384	first spliceosomal transesterification activity	1.00000000000135	1.35198731550379e-12	2	0	0	291	12345
GO:0042789	mRNA transcription by RNA polymerase II	1.00000000000135	1.35198731550379e-12	2	0	0	291	12345
GO:0006910	phagocytosis, recognition	1.00000000000135	1.35198731550379e-12	2	0	0	291	12345
GO:0009235	cobalamin metabolic process	1.00000000000135	1.35198731550379e-12	2	0	0	291	12345
GO:0016544	male courtship behavior, tapping to detect pheromone	1.00000000000135	1.35198731550379e-12	2	0	0	291	12345
GO:0033128	negative regulation of histone phosphorylation	1.00000000000135	1.35198731550379e-12	2	0	0	291	12345
GO:0034116	positive regulation of heterotypic cell-cell adhesion	1.00000000000135	1.35198731550379e-12	2	0	0	291	12345
GO:0006426	glycyl-tRNA aminoacylation	1.00000000000135	1.35198731550379e-12	2	0	0	291	12345
GO:0045161	neuronal ion channel clustering	1.00000000000135	1.35198731550379e-12	2	0	0	291	12345
GO:0009204	deoxyribonucleoside triphosphate catabolic process	1.00000000000135	1.35198731550379e-12	2	0	0	291	12345
GO:1900370	positive regulation of RNA interference	1.00000000000135	1.35198731550379e-12	2	0	0	291	12345
GO:0032261	purine nucleotide salvage	1.00000000000135	1.35198731550379e-12	2	0	0	291	12345
GO:0006585	dopamine biosynthetic process from tyrosine	1.00000000000135	1.35198731550379e-12	2	0	0	291	12345
GO:0043686	co-translational protein modification	1.00000000000135	1.35198731550379e-12	2	0	0	291	12345
GO:0009109	coenzyme catabolic process	1.00000000000135	1.35198731550379e-12	2	0	0	291	12345
GO:0001694	histamine biosynthetic process	1.00000000000135	1.35198731550379e-12	2	0	0	291	12345
GO:0071244	cellular response to carbon dioxide	1.00000000000135	1.35198731550379e-12	2	0	0	291	12345
GO:0034758	positive regulation of iron ion transport	1.00000000000135	1.35198731550379e-12	2	0	0	291	12345
GO:0042062	long-term strengthening of neuromuscular junction	1.00000000000135	1.35198731550379e-12	2	0	0	291	12345
GO:0031087	deadenylation-independent decapping of nuclear-transcribed mRNA	1.00000000000135	1.35198731550379e-12	2	0	0	291	12345
GO:0044396	actin cortical patch organization	1.00000000000135	1.35198731550379e-12	2	0	0	291	12345
GO:0045724	positive regulation of cilium assembly	1.00000000000135	1.35198731550379e-12	2	0	0	291	12345
GO:0072383	plus-end-directed vesicle transport along microtubule	1.00000000000135	1.35198731550379e-12	2	0	0	291	12345
GO:0009136	purine nucleoside diphosphate biosynthetic process	1.00000000000135	1.35198731550379e-12	2	0	0	291	12345
GO:0046292	formaldehyde metabolic process	1.00000000000135	1.35198731550379e-12	2	0	0	291	12345
GO:0071311	cellular response to acetate	1.00000000000135	1.35198731550379e-12	2	0	0	291	12345
GO:0003031	detection of carbon dioxide	1.00000000000135	1.35198731550379e-12	2	0	0	291	12345
GO:0070923	siRNA loading onto RISC involved in chromatin silencing by small RNA	1.00000000000135	1.35198731550379e-12	2	0	0	291	12345
GO:0035794	positive regulation of mitochondrial membrane permeability	1.00000000000135	1.35198731550379e-12	2	0	0	291	12345
GO:0097017	renal protein absorption	1.00000000000135	1.35198731550379e-12	2	0	0	291	12345
GO:0036258	multivesicular body assembly	1.00000000000135	1.35198731550379e-12	2	0	0	291	12345
GO:0006111	regulation of gluconeogenesis	1.00000000000135	1.35198731550379e-12	2	0	0	291	12345
GO:0046864	isoprenoid transport	1.00000000000135	1.35198731550379e-12	2	0	0	291	12345
GO:0001887	selenium compound metabolic process	1.00000000000135	1.35198731550379e-12	2	0	0	291	12345
GO:0051451	myoblast migration	1.00000000000135	1.35198731550379e-12	2	0	0	291	12345
GO:0032070	regulation of deoxyribonuclease activity	1.00000000000135	1.35198731550379e-12	2	0	0	291	12345
GO:0002184	cytoplasmic translational termination	1.00000000000135	1.35198731550379e-12	2	0	0	291	12345
GO:2001136	negative regulation of endocytic recycling	1.00000000000135	1.35198731550379e-12	2	0	0	291	12345
GO:0051932	synaptic transmission, GABAergic	1.00000000000135	1.35198731550379e-12	2	0	0	291	12345
GO:0002949	tRNA threonylcarbamoyladenosine modification	1.00000000000135	1.35198731550379e-12	2	0	0	291	12345
GO:0035751	regulation of lysosomal lumen pH	1.00000000000135	1.35198731550379e-12	2	0	0	291	12345
GO:0004105	choline-phosphate cytidylyltransferase activity	1.00000000000135	1.35198731550379e-12	2	0	0	291	12345
GO:0031036	myosin II filament assembly	1.00000000000135	1.35198731550379e-12	2	0	0	291	12345
GO:0002100	tRNA wobble adenosine to inosine editing	1.00000000000135	1.35198731550379e-12	2	0	0	291	12345
GO:0048210	Golgi vesicle fusion to target membrane	1.00000000000135	1.35198731550379e-12	2	0	0	291	12345
GO:0032383	regulation of intracellular cholesterol transport	1.00000000000135	1.35198731550379e-12	2	0	0	291	12345
GO:0015691	cadmium ion transport	1.00000000000135	1.35198731550379e-12	2	0	0	291	12345
GO:0006529	asparagine biosynthetic process	1.00000000000135	1.35198731550379e-12	2	0	0	291	12345
GO:1900738	positive regulation of phospholipase C-activating G protein-coupled receptor signaling pathway	1.00000000000135	1.35198731550379e-12	2	0	0	291	12345
GO:0009450	gamma-aminobutyric acid catabolic process	1.00000000000135	1.35198731550379e-12	2	0	0	291	12345
GO:0031637	regulation of neuronal synaptic plasticity in response to neurotrophin	1.00000000000135	1.35198731550379e-12	2	0	0	291	12345
GO:0051316	attachment of spindle microtubules to kinetochore involved in meiotic chromosome segregation	1.00000000000135	1.35198731550379e-12	2	0	0	291	12345
GO:0106005	RNA 5'-cap (guanine-N7)-methylation	1.00000000000135	1.35198731550379e-12	2	0	0	291	12345
GO:0006422	aspartyl-tRNA aminoacylation	1.00000000000135	1.35198731550379e-12	2	0	0	291	12345
GO:0038170	somatostatin signaling pathway	1.00000000000135	1.35198731550379e-12	2	0	0	291	12345
GO:0000722	telomere maintenance via recombination	1.00000000000135	1.35198731550379e-12	2	0	0	291	12345
GO:0004103	choline kinase activity	1.00000000000135	1.35198731550379e-12	2	0	0	291	12345
GO:1901315	negative regulation of histone H2A K63-linked ubiquitination	1.00000000000135	1.35198731550379e-12	2	0	0	291	12345
GO:0033262	regulation of nuclear cell cycle DNA replication	1.00000000000135	1.35198731550379e-12	2	0	0	291	12345
GO:1902445	regulation of mitochondrial membrane permeability involved in programmed necrotic cell death	1.00000000000135	1.35198731550379e-12	2	0	0	291	12345
GO:0001568	blood vessel development	1.00000000000135	1.35198731550379e-12	2	0	0	291	12345
GO:0006393	termination of mitochondrial transcription	1.00000000000135	1.35198731550379e-12	2	0	0	291	12345
GO:0090154	positive regulation of sphingolipid biosynthetic process	1.00000000000135	1.35198731550379e-12	2	0	0	291	12345
GO:0001954	positive regulation of cell-matrix adhesion	1.00000000000135	1.35198731550379e-12	2	0	0	291	12345
GO:0043553	negative regulation of phosphatidylinositol 3-kinase activity	1.00000000000135	1.35198731550379e-12	2	0	0	291	12345
GO:0046655	folic acid metabolic process	1.00000000000135	1.35198731550379e-12	2	0	0	291	12345
GO:1901563	response to camptothecin	1.00000000000135	1.35198731550379e-12	2	0	0	291	12345
GO:0046596	regulation of viral entry into host cell	1.00000000000135	1.35198731550379e-12	2	0	0	291	12345
GO:0070476	rRNA (guanine-N7)-methylation	1.00000000000135	1.35198731550379e-12	2	0	0	291	12345
GO:0006438	valyl-tRNA aminoacylation	1.00000000000135	1.35198731550379e-12	2	0	0	291	12345
GO:0045070	positive regulation of viral genome replication	1.00000000000135	1.35198731550379e-12	2	0	0	291	12345
GO:2000831	regulation of steroid hormone secretion	1.00000000000135	1.35198731550379e-12	2	0	0	291	12345
GO:0006007	glucose catabolic process	1.00000000000135	1.35198731550379e-12	2	0	0	291	12345
GO:0015838	amino-acid betaine transport	1.00000000000135	1.35198731550379e-12	2	0	0	291	12345
GO:0033135	regulation of peptidyl-serine phosphorylation	1.00000000000135	1.35198731550379e-12	2	0	0	291	12345
GO:0051971	positive regulation of transmission of nerve impulse	1.00000000000135	1.35198731550379e-12	2	0	0	291	12345
GO:0032379	positive regulation of intracellular lipid transport	1.00000000000135	1.35198731550379e-12	2	0	0	291	12345
GO:0007555	regulation of ecdysteroid secretion	1.00000000000135	1.35198731550379e-12	2	0	0	291	12345
GO:1900449	regulation of glutamate receptor signaling pathway	1.00000000000135	1.35198731550379e-12	2	0	0	291	12345
GO:2000425	regulation of apoptotic cell clearance	1.00000000000135	1.35198731550379e-12	2	0	0	291	12345
GO:0060295	regulation of cilium movement involved in cell motility	1.00000000000135	1.35198731550379e-12	2	0	0	291	12345
GO:0007084	mitotic nuclear envelope reassembly	1.00000000000135	1.35198731550379e-12	2	0	0	291	12345
GO:0032527	protein exit from endoplasmic reticulum	1.00000000000135	1.35198731550379e-12	2	0	0	291	12345
GO:0015015	heparan sulfate proteoglycan biosynthetic process, enzymatic modification	1.00000000000135	1.35198731550379e-12	2	0	0	291	12345
GO:0060042	retina morphogenesis in camera-type eye	1.00000000000135	1.35198731550379e-12	2	0	0	291	12345
GO:0032380	regulation of intracellular sterol transport	1.00000000000135	1.35198731550379e-12	2	0	0	291	12345
GO:0034473	U1 snRNA 3'-end processing	1.00000000000135	1.35198731550379e-12	2	0	0	291	12345
GO:0098970	postsynaptic neurotransmitter receptor diffusion trapping	1.00000000000135	1.35198731550379e-12	2	0	0	291	12345
GO:0038063	collagen-activated tyrosine kinase receptor signaling pathway	1.00000000000135	1.35198731550379e-12	2	0	0	291	12345
GO:0019344	cysteine biosynthetic process	1.00000000000135	1.35198731550379e-12	2	0	0	291	12345
GO:0019346	transsulfuration	1.00000000000135	1.35198731550379e-12	2	0	0	291	12345
GO:0019478	D-amino acid catabolic process	1.00000000000135	1.35198731550379e-12	2	0	0	291	12345
GO:0033558	protein deacetylase activity	1.00000000000135	1.35198731550379e-12	2	0	0	291	12345
GO:0008292	acetylcholine biosynthetic process	1.00000000000135	1.35198731550379e-12	2	0	0	291	12345
GO:0048199	vesicle targeting, to, from or within Golgi	1.00000000000135	1.35198731550379e-12	2	0	0	291	12345
GO:2000001	regulation of DNA damage checkpoint	1.00000000000135	1.35198731550379e-12	2	0	0	291	12345
GO:0071047	polyadenylation-dependent mRNA catabolic process	1.00000000000135	1.35198731550379e-12	2	0	0	291	12345
GO:0007421	stomatogastric nervous system development	1.00000000000135	1.35198731550379e-12	2	0	0	291	12345
GO:0051014	actin filament severing	1.00000000000135	1.35198731550379e-12	2	0	0	291	12345
GO:0019510	S-adenosylhomocysteine catabolic process	1.00000000000135	1.35198731550379e-12	2	0	0	291	12345
GO:0048600	oocyte fate commitment	1.00000000000135	1.35198731550379e-12	2	0	0	291	12345
GO:0008359	regulation of bicoid mRNA localization	1.00000000000135	1.35198731550379e-12	2	0	0	291	12345
GO:0035927	RNA import into mitochondrion	1.00000000000135	1.35198731550379e-12	2	0	0	291	12345
GO:0031498	chromatin disassembly	1.00000000000135	1.35198731550379e-12	2	0	0	291	12345
GO:0060282	positive regulation of oocyte development	1.00000000000135	1.35198731550379e-12	2	0	0	291	12345
GO:0035522	monoubiquitinated histone H2A deubiquitination	1.00000000000135	1.35198731550379e-12	2	0	0	291	12345
GO:1900026	positive regulation of substrate adhesion-dependent cell spreading	1.00000000000135	1.35198731550379e-12	2	0	0	291	12345
GO:1903703	enterocyte differentiation	1.00000000000135	1.35198731550379e-12	2	0	0	291	12345
GO:0043951	negative regulation of cAMP-mediated signaling	1.00000000000135	1.35198731550379e-12	2	0	0	291	12345
GO:0005979	regulation of glycogen biosynthetic process	1.00000000000135	1.35198731550379e-12	2	0	0	291	12345
GO:0045496	male analia development	1.00000000000135	1.35198731550379e-12	2	0	0	291	12345
GO:0007569	cell aging	1.00000000000135	1.35198731550379e-12	2	0	0	291	12345
GO:0046901	tetrahydrofolylpolyglutamate biosynthetic process	1.00000000000135	1.35198731550379e-12	2	0	0	291	12345
GO:1903385	regulation of homophilic cell adhesion	1.00000000000135	1.35198731550379e-12	2	0	0	291	12345
GO:1902877	positive regulation of embryonic pattern specification	1.00000000000135	1.35198731550379e-12	2	0	0	291	12345
GO:0071000	response to magnetism	1.00000000000135	1.35198731550379e-12	2	0	0	291	12345
GO:0045872	positive regulation of rhodopsin gene expression	1.00000000000135	1.35198731550379e-12	2	0	0	291	12345
GO:0051639	actin filament network formation	1.00000000000135	1.35198731550379e-12	2	0	0	291	12345
GO:0045046	protein import into peroxisome membrane	1.00000000000135	1.35198731550379e-12	2	0	0	291	12345
GO:0010460	positive regulation of heart rate	1.00000000000135	1.35198731550379e-12	2	0	0	291	12345
GO:0043987	histone H3-S10 phosphorylation	1.00000000000135	1.35198731550379e-12	2	0	0	291	12345
GO:1900112	regulation of histone H3-K9 trimethylation	1.00000000000135	1.35198731550379e-12	2	0	0	291	12345
GO:0051851	modification by host of symbiont morphology or physiology	1.00000000000135	1.35198731550379e-12	2	0	0	291	12345
GO:1902036	regulation of hematopoietic stem cell differentiation	1.00000000000135	1.35198731550379e-12	2	0	0	291	12345
GO:0030997	regulation of centriole-centriole cohesion	1.00000000000135	1.35198731550379e-12	2	0	0	291	12345
GO:0033138	positive regulation of peptidyl-serine phosphorylation	1.00000000000135	1.35198731550379e-12	2	0	0	291	12345
GO:0031117	positive regulation of microtubule depolymerization	1.00000000000135	1.35198731550379e-12	2	0	0	291	12345
GO:0015812	gamma-aminobutyric acid transport	1.00000000000135	1.35198731550379e-12	2	0	0	291	12345
GO:0048150	behavioral response to ether	1.00000000000135	1.35198731550379e-12	2	0	0	291	12345
GO:0106091	glial cell projection elongation	1.00000000000135	1.35198731550379e-12	2	0	0	291	12345
GO:1902915	negative regulation of protein polyubiquitination	1.00000000000135	1.35198731550379e-12	2	0	0	291	12345
GO:0008176	tRNA (guanine-N7-)-methyltransferase activity	1.00000000000135	1.35198731550379e-12	2	0	0	291	12345
GO:0033563	dorsal/ventral axon guidance	1.00000000000135	1.35198731550379e-12	2	0	0	291	12345
GO:0060296	regulation of cilium beat frequency involved in ciliary motility	1.00000000000135	1.35198731550379e-12	2	0	0	291	12345
GO:0000052	citrulline metabolic process	1.00000000000135	1.35198731550379e-12	2	0	0	291	12345
GO:0046502	uroporphyrinogen III metabolic process	1.00000000000135	1.35198731550379e-12	2	0	0	291	12345
GO:0006481	C-terminal protein methylation	1.00000000000135	1.35198731550379e-12	2	0	0	291	12345
GO:0043137	DNA replication, removal of RNA primer	1.00000000000135	1.35198731550379e-12	2	0	0	291	12345
GO:0098917	retrograde trans-synaptic signaling	1.00000000000135	1.35198731550379e-12	2	0	0	291	12345
GO:0110096	cellular response to aldehyde	1.00000000000135	1.35198731550379e-12	2	0	0	291	12345
GO:0098599	palmitoyl hydrolase activity	1.00000000000135	1.35198731550379e-12	2	0	0	291	12345
GO:0009609	response to symbiotic bacterium	1.00000000000135	1.35198731550379e-12	2	0	0	291	12345
GO:0018214	protein carboxylation	1.00000000000135	1.35198731550379e-12	2	0	0	291	12345
GO:0046359	butyrate catabolic process	1.00000000000135	1.35198731550379e-12	2	0	0	291	12345
GO:0061781	mitotic cohesin unloading	1.00000000000135	1.35198731550379e-12	2	0	0	291	12345
GO:0006069	ethanol oxidation	1.00000000000135	1.35198731550379e-12	2	0	0	291	12345
GO:0001004	RNA polymerase III transcription regulator recruiting activity	1.00000000000135	1.35198731550379e-12	2	0	0	291	12345
GO:0005347	ATP transmembrane transporter activity	1.00000000000135	1.35198731550379e-12	2	0	0	291	12345
GO:0051702	interaction with symbiont	1.00000000000135	1.35198731550379e-12	2	0	0	291	12345
GO:0060039	pericardium development	1.00000000000135	1.35198731550379e-12	2	0	0	291	12345
GO:2000379	positive regulation of reactive oxygen species metabolic process	1.00000000000135	1.35198731550379e-12	2	0	0	291	12345
GO:0071048	nuclear retention of unspliced pre-mRNA at the site of transcription	1.00000000000135	1.35198731550379e-12	2	0	0	291	12345
GO:0042509	regulation of tyrosine phosphorylation of STAT protein	1.00000000000135	1.35198731550379e-12	2	0	0	291	12345
GO:0010387	COP9 signalosome assembly	1.00000000000135	1.35198731550379e-12	2	0	0	291	12345
GO:0045849	negative regulation of nurse cell apoptotic process	1.00000000000135	1.35198731550379e-12	2	0	0	291	12345
GO:2000738	positive regulation of stem cell differentiation	1.00000000000135	1.35198731550379e-12	2	0	0	291	12345
GO:0034350	regulation of glial cell apoptotic process	1.00000000000135	1.35198731550379e-12	2	0	0	291	12345
GO:0006437	tyrosyl-tRNA aminoacylation	1.00000000000135	1.35198731550379e-12	2	0	0	291	12345
GO:0045104	intermediate filament cytoskeleton organization	1.00000000000135	1.35198731550379e-12	2	0	0	291	12345
GO:0006719	juvenile hormone catabolic process	1.00000000000135	1.35198731550379e-12	2	0	0	291	12345
GO:0071042	nuclear polyadenylation-dependent mRNA catabolic process	1.00000000000135	1.35198731550379e-12	2	0	0	291	12345
GO:1900274	regulation of phospholipase C activity	1.00000000000135	1.35198731550379e-12	2	0	0	291	12345
GO:0022889	serine transmembrane transporter activity	1.00000000000135	1.35198731550379e-12	2	0	0	291	12345
GO:0019102	male somatic sex determination	1.00000000000135	1.35198731550379e-12	2	0	0	291	12345
GO:0046295	glycolate biosynthetic process	1.00000000000135	1.35198731550379e-12	2	0	0	291	12345
GO:0051899	membrane depolarization	1.00000000000135	1.35198731550379e-12	2	0	0	291	12345
GO:0070073	clustering of voltage-gated calcium channels	1.00000000000135	1.35198731550379e-12	2	0	0	291	12345
GO:0051764	actin crosslink formation	1.00000000000135	1.35198731550379e-12	2	0	0	291	12345
GO:0031284	positive regulation of guanylate cyclase activity	1.00000000000135	1.35198731550379e-12	2	0	0	291	12345
GO:0032258	protein localization by the Cvt pathway	1.00000000000135	1.35198731550379e-12	2	0	0	291	12345
GO:0038034	signal transduction in absence of ligand	1.00000000000135	1.35198731550379e-12	2	0	0	291	12345
GO:0010484	H3 histone acetyltransferase activity	1.00000000000135	1.35198731550379e-12	2	0	0	291	12345
GO:0001920	negative regulation of receptor recycling	1.00000000000135	1.35198731550379e-12	2	0	0	291	12345
GO:2001057	reactive nitrogen species metabolic process	1.00000000000135	1.35198731550379e-12	2	0	0	291	12345
GO:0060385	axonogenesis involved in innervation	1.00000000000135	1.35198731550379e-12	2	0	0	291	12345
GO:0018054	peptidyl-lysine biotinylation	1.00000000000135	1.35198731550379e-12	2	0	0	291	12345
GO:0050727	regulation of inflammatory response	1.00000000000135	1.35198731550379e-12	2	0	0	291	12345
GO:0004857	enzyme inhibitor activity	1.00000000000135	1.35198731550379e-12	2	0	0	291	12345
GO:0034316	negative regulation of Arp2/3 complex-mediated actin nucleation	1.00000000000135	1.35198731550379e-12	2	0	0	291	12345
GO:0051817	modification of morphology or physiology of other organism involved in symbiotic interaction	1.00000000000135	1.35198731550379e-12	2	0	0	291	12345
GO:0044341	sodium-dependent phosphate transport	1.00000000000135	1.35198731550379e-12	2	0	0	291	12345
GO:0007462	R1/R6 cell fate commitment	1.00000000000135	1.35198731550379e-12	2	0	0	291	12345
GO:0032329	serine transport	1.00000000000135	1.35198731550379e-12	2	0	0	291	12345
GO:0006166	purine ribonucleoside salvage	1.00000000000135	1.35198731550379e-12	2	0	0	291	12345
GO:0010797	regulation of multivesicular body size involved in endosome transport	1.00000000000135	1.35198731550379e-12	2	0	0	291	12345
GO:0071031	nuclear mRNA surveillance of mRNA 3'-end processing	1.00000000000135	1.35198731550379e-12	2	0	0	291	12345
GO:1901021	positive regulation of calcium ion transmembrane transporter activity	1.00000000000135	1.35198731550379e-12	2	0	0	291	12345
GO:0032977	membrane insertase activity	1.00000000000135	1.35198731550379e-12	2	0	0	291	12345
GO:0070096	mitochondrial outer membrane translocase complex assembly	1.00000000000135	1.35198731550379e-12	2	0	0	291	12345
GO:0010636	positive regulation of mitochondrial fusion	1.00000000000135	1.35198731550379e-12	2	0	0	291	12345
GO:0007198	adenylate cyclase-inhibiting serotonin receptor signaling pathway	1.00000000000135	1.35198731550379e-12	2	0	0	291	12345
GO:0019732	antifungal humoral response	1.00000000000135	1.35198731550379e-12	2	0	0	291	12345
GO:0035521	monoubiquitinated histone deubiquitination	1.00000000000135	1.35198731550379e-12	2	0	0	291	12345
GO:2000685	positive regulation of cellular response to X-ray	1.00000000000135	1.35198731550379e-12	2	0	0	291	12345
GO:0036525	protein deglycation	1.00000000000135	1.35198731550379e-12	2	0	0	291	12345
GO:0045315	positive regulation of compound eye photoreceptor development	1.00000000000135	1.35198731550379e-12	2	0	0	291	12345
GO:0070782	phosphatidylserine exposure on apoptotic cell surface	1.00000000000135	1.35198731550379e-12	2	0	0	291	12345
GO:0045903	positive regulation of translational fidelity	1.00000000000135	1.35198731550379e-12	2	0	0	291	12345
GO:0086010	membrane depolarization during action potential	1.00000000000135	1.35198731550379e-12	2	0	0	291	12345
GO:0070574	cadmium ion transmembrane transport	1.00000000000135	1.35198731550379e-12	2	0	0	291	12345
GO:1902616	acyl carnitine transmembrane transport	1.00000000000135	1.35198731550379e-12	2	0	0	291	12345
GO:0008216	spermidine metabolic process	1.00000000000135	1.35198731550379e-12	2	0	0	291	12345
GO:1990504	dense core granule exocytosis	1.00000000000135	1.35198731550379e-12	2	0	0	291	12345
GO:0060024	rhythmic synaptic transmission	1.00000000000135	1.35198731550379e-12	2	0	0	291	12345
GO:0006498	N-terminal protein lipidation	1.00000000000135	1.35198731550379e-12	2	0	0	291	12345
GO:0061031	endodermal digestive tract morphogenesis	1.00000000000135	1.35198731550379e-12	2	0	0	291	12345
GO:1901532	regulation of hematopoietic progenitor cell differentiation	1.00000000000135	1.35198731550379e-12	2	0	0	291	12345
GO:0055117	regulation of cardiac muscle contraction	1.00000000000135	1.35198731550379e-12	2	0	0	291	12345
GO:1903115	regulation of actin filament-based movement	1.00000000000135	1.35198731550379e-12	2	0	0	291	12345
GO:0046294	formaldehyde catabolic process	1.00000000000135	1.35198731550379e-12	2	0	0	291	12345
GO:0090386	phagosome maturation involved in apoptotic cell clearance	1.00000000000135	1.35198731550379e-12	2	0	0	291	12345
GO:0022417	protein maturation by protein folding	1.00000000000135	1.35198731550379e-12	2	0	0	291	12345
GO:0042116	macrophage activation	1.00000000000135	1.35198731550379e-12	2	0	0	291	12345
GO:0061844	antimicrobial humoral immune response mediated by antimicrobial peptide	1.00000000000135	1.35198731550379e-12	2	0	0	291	12345
GO:0048215	positive regulation of Golgi vesicle fusion to target membrane	1.00000000000135	1.35198731550379e-12	2	0	0	291	12345
GO:2001284	regulation of BMP secretion	1.00000000000135	1.35198731550379e-12	2	0	0	291	12345
GO:0050746	regulation of lipoprotein metabolic process	1.00000000000135	1.35198731550379e-12	2	0	0	291	12345
GO:0099640	axo-dendritic protein transport	1.00000000000135	1.35198731550379e-12	2	0	0	291	12345
GO:0010992	ubiquitin recycling	1.00000000000135	1.35198731550379e-12	2	0	0	291	12345
GO:0051078	meiotic nuclear envelope disassembly	1.00000000000135	1.35198731550379e-12	2	0	0	291	12345
GO:0016480	negative regulation of transcription by RNA polymerase III	1.00000000000135	1.35198731550379e-12	2	0	0	291	12345
GO:0008656	cysteine-type endopeptidase activator activity involved in apoptotic process	1.00000000000135	1.35198731550379e-12	2	0	0	291	12345
GO:0035800	deubiquitinase activator activity	1.00000000000135	1.35198731550379e-12	2	0	0	291	12345
GO:0016543	male courtship behavior, orientation prior to leg tapping and wing vibration	1.00000000000135	1.35198731550379e-12	2	0	0	291	12345
GO:0042463	ocellus photoreceptor cell development	1.00000000000135	1.35198731550379e-12	2	0	0	291	12345
GO:1901648	regulation of actomyosin contractile ring localization	1.00000000000135	1.35198731550379e-12	2	0	0	291	12345
GO:0072387	flavin adenine dinucleotide metabolic process	1.00000000000135	1.35198731550379e-12	2	0	0	291	12345
GO:0071928	tyramine signaling pathway	1.00000000000135	1.35198731550379e-12	2	0	0	291	12345
GO:0097240	chromosome attachment to the nuclear envelope	1.00000000000135	1.35198731550379e-12	2	0	0	291	12345
GO:0008349	MAP kinase kinase kinase kinase activity	1.00000000000135	1.35198731550379e-12	2	0	0	291	12345
GO:0051402	neuron apoptotic process	1.00000000000135	1.35198731550379e-12	2	0	0	291	12345
GO:0090279	regulation of calcium ion import	1.00000000000135	1.35198731550379e-12	2	0	0	291	12345
GO:0033567	DNA replication, Okazaki fragment processing	1.00000000000135	1.35198731550379e-12	2	0	0	291	12345
GO:0004536	deoxyribonuclease activity	1.00000000000135	1.35198731550379e-12	2	0	0	291	12345
GO:1901692	regulation of compound eye retinal cell apoptotic process	1.00000000000135	1.35198731550379e-12	2	0	0	291	12345
GO:0098958	retrograde axonal transport of mitochondrion	1.00000000000135	1.35198731550379e-12	2	0	0	291	12345
GO:2000158	positive regulation of ubiquitin-specific protease activity	1.00000000000135	1.35198731550379e-12	2	0	0	291	12345
GO:0006287	base-excision repair, gap-filling	1.00000000000135	1.35198731550379e-12	2	0	0	291	12345
GO:0034498	early endosome to Golgi transport	1.00000000000135	1.35198731550379e-12	2	0	0	291	12345
GO:1901162	primary amino compound biosynthetic process	1.00000000000135	1.35198731550379e-12	2	0	0	291	12345
GO:0048240	sperm capacitation	1.00000000000135	1.35198731550379e-12	2	0	0	291	12345
GO:0090230	regulation of centromere complex assembly	1.00000000000135	1.35198731550379e-12	2	0	0	291	12345
GO:0030715	oocyte growth in germarium-derived egg chamber	1.00000000000135	1.35198731550379e-12	2	0	0	291	12345
GO:1904591	positive regulation of protein import	1.00000000000135	1.35198731550379e-12	2	0	0	291	12345
GO:0035437	maintenance of protein localization in endoplasmic reticulum	1.00000000000135	1.35198731550379e-12	2	0	0	291	12345
GO:0071472	cellular response to salt stress	1.00000000000135	1.35198731550379e-12	2	0	0	291	12345
GO:1903203	regulation of oxidative stress-induced neuron death	1.00000000000135	1.35198731550379e-12	2	0	0	291	12345
GO:0006231	dTMP biosynthetic process	1.00000000000135	1.35198731550379e-12	2	0	0	291	12345
GO:0035038	female pronucleus assembly	1.00000000000135	1.35198731550379e-12	2	0	0	291	12345
GO:0015872	dopamine transport	1.00000000000135	1.35198731550379e-12	2	0	0	291	12345
GO:0046922	peptide-O-fucosyltransferase activity	1.00000000000135	1.35198731550379e-12	2	0	0	291	12345
GO:0060193	positive regulation of lipase activity	1.00000000000135	1.35198731550379e-12	2	0	0	291	12345
GO:1902110	positive regulation of mitochondrial membrane permeability involved in apoptotic process	1.00000000000135	1.35198731550379e-12	2	0	0	291	12345
GO:0036524	protein deglycase activity	1.00000000000135	1.35198731550379e-12	2	0	0	291	12345
GO:0110073	regulation of apical constriction involved in ventral furrow formation	1.00000000000135	1.35198731550379e-12	2	0	0	291	12345
GO:0051030	snRNA transport	1.00000000000135	1.35198731550379e-12	2	0	0	291	12345
GO:0070265	necrotic cell death	1.00000000000135	1.35198731550379e-12	2	0	0	291	12345
GO:0060962	regulation of ribosomal protein gene transcription by RNA polymerase II	1.00000000000135	1.35198731550379e-12	2	0	0	291	12345
GO:0042148	strand invasion	1.00000000000135	1.35198731550379e-12	2	0	0	291	12345
GO:0001525	angiogenesis	1.00000000000135	1.35198731550379e-12	2	0	0	291	12345
GO:0006706	steroid catabolic process	1.00000000000135	1.35198731550379e-12	2	0	0	291	12345
GO:0035174	histone serine kinase activity	1.00000000000135	1.35198731550379e-12	2	0	0	291	12345
GO:0046386	deoxyribose phosphate catabolic process	1.00000000000135	1.35198731550379e-12	2	0	0	291	12345
GO:0035593	positive regulation of Wnt signaling pathway by establishment of Wnt protein localization to extracellular region	1.00000000000135	1.35198731550379e-12	2	0	0	291	12345
GO:0098507	polynucleotide 5' dephosphorylation	1.00000000000135	1.35198731550379e-12	2	0	0	291	12345
GO:0007066	female meiosis sister chromatid cohesion	1.00000000000135	1.35198731550379e-12	2	0	0	291	12345
GO:0016106	sesquiterpenoid biosynthetic process	1.00000000000135	1.35198731550379e-12	2	0	0	291	12345
GO:0071850	mitotic cell cycle arrest	1.00000000000135	1.35198731550379e-12	2	0	0	291	12345
GO:2001171	positive regulation of ATP biosynthetic process	1.00000000000135	1.35198731550379e-12	2	0	0	291	12345
GO:0046594	maintenance of pole plasm mRNA location	1.00000000000135	1.35198731550379e-12	2	0	0	291	12345
GO:1904457	positive regulation of neuronal action potential	1.00000000000135	1.35198731550379e-12	2	0	0	291	12345
GO:0014881	regulation of myofibril size	1.00000000000135	1.35198731550379e-12	2	0	0	291	12345
GO:0042910	xenobiotic transmembrane transporter activity	1.00000000000135	1.35198731550379e-12	2	0	0	291	12345
GO:0036529	protein deglycation, glyoxal removal	1.00000000000135	1.35198731550379e-12	2	0	0	291	12345
GO:0110095	cellular detoxification of aldehyde	1.00000000000135	1.35198731550379e-12	2	0	0	291	12345
GO:0042362	fat-soluble vitamin biosynthetic process	1.00000000000135	1.35198731550379e-12	2	0	0	291	12345
GO:1904776	regulation of protein localization to cell cortex	1.00000000000135	1.35198731550379e-12	2	0	0	291	12345
GO:0043567	regulation of insulin-like growth factor receptor signaling pathway	1.00000000000135	1.35198731550379e-12	2	0	0	291	12345
GO:0009441	glycolate metabolic process	1.00000000000135	1.35198731550379e-12	2	0	0	291	12345
GO:0007504	larval fat body development	1.00000000000135	1.35198731550379e-12	2	0	0	291	12345
GO:0048067	cuticle pigmentation	1.00000000000228	2.28452181634396e-12	12	0	0	291	12345
GO:2001234	negative regulation of apoptotic signaling pathway	1.00000000000228	2.28452181634396e-12	12	0	0	291	12345
GO:0007318	pole plasm protein localization	1.00000000000228	2.28452181634396e-12	12	0	0	291	12345
GO:0048017	inositol lipid-mediated signaling	1.00000000000228	2.28452181634396e-12	12	0	0	291	12345
GO:1901661	quinone metabolic process	1.00000000000228	2.28452181634396e-12	12	0	0	291	12345
GO:0006513	protein monoubiquitination	1.00000000000228	2.28452181634396e-12	12	0	0	291	12345
GO:0061014	positive regulation of mRNA catabolic process	1.00000000000228	2.28452181634396e-12	12	0	0	291	12345
GO:0006206	pyrimidine nucleobase metabolic process	1.00000000000228	2.28452181634396e-12	12	0	0	291	12345
GO:0031057	negative regulation of histone modification	1.00000000000228	2.28452181634396e-12	12	0	0	291	12345
GO:0006826	iron ion transport	1.00000000000228	2.28452181634396e-12	12	0	0	291	12345
GO:0045175	basal protein localization	1.00000000000228	2.28452181634396e-12	12	0	0	291	12345
GO:0006767	water-soluble vitamin metabolic process	1.00000000000228	2.28452181634396e-12	12	0	0	291	12345
GO:0002788	regulation of antifungal peptide production	1.00000000000228	2.28452181634396e-12	12	0	0	291	12345
GO:0010884	positive regulation of lipid storage	1.00000000000228	2.28452181634396e-12	12	0	0	291	12345
GO:0046365	monosaccharide catabolic process	1.00000000000228	2.28452181634396e-12	12	0	0	291	12345
GO:0000097	sulfur amino acid biosynthetic process	1.00000000000228	2.28452181634396e-12	12	0	0	291	12345
GO:0044273	sulfur compound catabolic process	1.00000000000228	2.28452181634396e-12	12	0	0	291	12345
GO:1901663	quinone biosynthetic process	1.00000000000228	2.28452181634396e-12	12	0	0	291	12345
GO:0007368	determination of left/right symmetry	1.00000000000228	2.28452181634396e-12	12	0	0	291	12345
GO:2001257	regulation of cation channel activity	1.00000000000228	2.28452181634396e-12	12	0	0	291	12345
GO:0050775	positive regulation of dendrite morphogenesis	1.00000000000228	2.28452181634396e-12	12	0	0	291	12345
GO:0001054	RNA polymerase I activity	1.00000000000228	2.28452181634396e-12	12	0	0	291	12345
GO:0043162	ubiquitin-dependent protein catabolic process via the multivesicular body sorting pathway	1.00000000000228	2.28452181634396e-12	12	0	0	291	12345
GO:0042054	histone methyltransferase activity	1.00000000000228	2.28452181634396e-12	12	0	0	291	12345
GO:0045751	negative regulation of Toll signaling pathway	1.00000000000228	2.28452181634396e-12	12	0	0	291	12345
GO:0031223	auditory behavior	1.00000000000228	2.28452181634396e-12	12	0	0	291	12345
GO:0043113	receptor clustering	1.00000000000228	2.28452181634396e-12	12	0	0	291	12345
GO:0046466	membrane lipid catabolic process	1.00000000000228	2.28452181634396e-12	12	0	0	291	12345
GO:0035079	polytene chromosome puffing	1.00000000000228	2.28452181634396e-12	12	0	0	291	12345
GO:0017156	calcium-ion regulated exocytosis	1.00000000000228	2.28452181634396e-12	12	0	0	291	12345
GO:0006084	acetyl-CoA metabolic process	1.00000000000228	2.28452181634396e-12	12	0	0	291	12345
GO:0004970	ionotropic glutamate receptor activity	1.00000000000228	2.28452181634396e-12	12	0	0	291	12345
GO:0046113	nucleobase catabolic process	1.00000000000228	2.28452181634396e-12	12	0	0	291	12345
GO:0035234	ectopic germ cell programmed cell death	1.00000000000228	2.28452181634396e-12	12	0	0	291	12345
GO:0000731	DNA synthesis involved in DNA repair	1.00000000000228	2.28452181634396e-12	12	0	0	291	12345
GO:0006301	postreplication repair	1.00000000000228	2.28452181634396e-12	12	0	0	291	12345
GO:0032483	regulation of Rab protein signal transduction	1.00000000000228	2.28452181634396e-12	12	0	0	291	12345
GO:0035269	protein O-linked mannosylation	1.00000000000228	2.28452181634396e-12	12	0	0	291	12345
GO:0008028	monocarboxylic acid transmembrane transporter activity	1.00000000000228	2.28452181634396e-12	12	0	0	291	12345
GO:0006376	mRNA splice site selection	1.00000000000228	2.28452181634396e-12	12	0	0	291	12345
GO:0007539	primary sex determination, soma	1.00000000000228	2.28452181634396e-12	12	0	0	291	12345
GO:0016556	mRNA modification	1.00000000000228	2.28452181634396e-12	12	0	0	291	12345
GO:0015179	L-amino acid transmembrane transporter activity	1.00000000000228	2.28452181634396e-12	12	0	0	291	12345
GO:0034058	endosomal vesicle fusion	1.00000000000228	2.28452181634396e-12	12	0	0	291	12345
GO:0009084	glutamine family amino acid biosynthetic process	1.00000000000228	2.28452181634396e-12	12	0	0	291	12345
GO:0018094	protein polyglycylation	1.00000000000228	2.28452181634396e-12	12	0	0	291	12345
GO:0002758	innate immune response-activating signal transduction	1.00000000000228	2.28452181634396e-12	12	0	0	291	12345
GO:0061343	cell adhesion involved in heart morphogenesis	1.00000000000228	2.28452181634396e-12	12	0	0	291	12345
GO:0010312	detoxification of zinc ion	1.00000000000228	2.28452181634396e-12	12	0	0	291	12345
GO:0071248	cellular response to metal ion	1.00000000000228	2.28452181634396e-12	12	0	0	291	12345
GO:0072525	pyridine-containing compound biosynthetic process	1.00000000000228	2.28452181634396e-12	12	0	0	291	12345
GO:0000963	mitochondrial RNA processing	1.00000000000228	2.28452181634396e-12	12	0	0	291	12345
GO:1990359	stress response to zinc ion	1.00000000000228	2.28452181634396e-12	12	0	0	291	12345
GO:0007016	cytoskeletal anchoring at plasma membrane	1.00000000000228	2.28452181634396e-12	12	0	0	291	12345
GO:0002757	immune response-activating signal transduction	1.00000000000228	2.28452181634396e-12	12	0	0	291	12345
GO:0018216	peptidyl-arginine methylation	1.00000000000228	2.28452181634396e-12	12	0	0	291	12345
GO:0035089	establishment of apical/basal cell polarity	1.00000000000228	2.28452181634396e-12	12	0	0	291	12345
GO:0000727	double-strand break repair via break-induced replication	1.00000000000228	2.28452181634396e-12	12	0	0	291	12345
GO:0002221	pattern recognition receptor signaling pathway	1.00000000000228	2.28452181634396e-12	12	0	0	291	12345
GO:0006744	ubiquinone biosynthetic process	1.00000000000228	2.28452181634396e-12	12	0	0	291	12345
GO:0090303	positive regulation of wound healing	1.00000000000228	2.28452181634396e-12	12	0	0	291	12345
GO:0051156	glucose 6-phosphate metabolic process	1.00000000000228	2.28452181634396e-12	12	0	0	291	12345
GO:0080163	regulation of protein serine/threonine phosphatase activity	1.00000000000228	2.28452181634396e-12	12	0	0	291	12345
GO:0030149	sphingolipid catabolic process	1.00000000000228	2.28452181634396e-12	12	0	0	291	12345
GO:0008089	anterograde axonal transport	1.00000000000228	2.28452181634396e-12	12	0	0	291	12345
GO:0006760	folic acid-containing compound metabolic process	1.00000000000228	2.28452181634396e-12	12	0	0	291	12345
GO:0006743	ubiquinone metabolic process	1.00000000000228	2.28452181634396e-12	12	0	0	291	12345
GO:0019896	axonal transport of mitochondrion	1.00000000000228	2.28452181634396e-12	12	0	0	291	12345
GO:0009648	photoperiodism	1.00000000000228	2.28452181634396e-12	12	0	0	291	12345
GO:0033619	membrane protein proteolysis	1.00000000000228	2.28452181634396e-12	12	0	0	291	12345
GO:0010528	regulation of transposition	1.00000000000334	3.34303324375371e-12	24	0	0	291	12345
GO:0015985	energy coupled proton transport, down electrochemical gradient	1.00000000000334	3.34303324375371e-12	24	0	0	291	12345
GO:0000038	very long-chain fatty acid metabolic process	1.00000000000334	3.34303324375371e-12	24	0	0	291	12345
GO:0015986	ATP synthesis coupled proton transport	1.00000000000334	3.34303324375371e-12	24	0	0	291	12345
GO:0099173	postsynapse organization	1.00000000000334	3.34303324375371e-12	24	0	0	291	12345
GO:0051453	regulation of intracellular pH	1.00000000000334	3.34303324375371e-12	24	0	0	291	12345
GO:1901616	organic hydroxy compound catabolic process	1.00000000000334	3.34303324375371e-12	24	0	0	291	12345
GO:0046854	phosphatidylinositol phosphorylation	1.00000000000334	3.34303324375371e-12	24	0	0	291	12345
GO:0006835	dicarboxylic acid transport	1.00000000000334	3.34303324375371e-12	24	0	0	291	12345
GO:0046621	negative regulation of organ growth	1.00000000000334	3.34303324375371e-12	24	0	0	291	12345
GO:0018198	peptidyl-cysteine modification	1.00000000000334	3.34303324375371e-12	24	0	0	291	12345
GO:2000142	regulation of DNA-templated transcription, initiation	1.00000000000334	3.34303324375371e-12	24	0	0	291	12345
GO:0006368	transcription elongation from RNA polymerase II promoter	1.00000000000334	3.34303324375371e-12	24	0	0	291	12345
GO:0043624	cellular protein complex disassembly	1.00000000000334	3.34303324375371e-12	24	0	0	291	12345
GO:0000422	autophagy of mitochondrion	1.00000000000334	3.34303324375371e-12	24	0	0	291	12345
GO:0051403	stress-activated MAPK cascade	1.00000000000334	3.34303324375371e-12	24	0	0	291	12345
GO:0000028	ribosomal small subunit assembly	1.00000000000334	3.34303324375371e-12	24	0	0	291	12345
GO:0044774	mitotic DNA integrity checkpoint	1.00000000000334	3.34303324375371e-12	24	0	0	291	12345
GO:0016180	snRNA processing	1.00000000000334	3.34303324375371e-12	24	0	0	291	12345
GO:0061726	mitochondrion disassembly	1.00000000000334	3.34303324375371e-12	24	0	0	291	12345
GO:0043647	inositol phosphate metabolic process	1.00000000000334	3.34303324375371e-12	24	0	0	291	12345
GO:0060260	regulation of transcription initiation from RNA polymerase II promoter	1.00000000000334	3.34303324375371e-12	24	0	0	291	12345
GO:0046152	ommochrome metabolic process	1.00000000000357	3.57490869747539e-12	20	0	0	291	12345
GO:0017056	structural constituent of nuclear pore	1.00000000000357	3.57490869747539e-12	20	0	0	291	12345
GO:0030514	negative regulation of BMP signaling pathway	1.00000000000357	3.57490869747539e-12	20	0	0	291	12345
GO:0046158	ocellus pigment metabolic process	1.00000000000357	3.57490869747539e-12	20	0	0	291	12345
GO:0016239	positive regulation of macroautophagy	1.00000000000357	3.57490869747539e-12	20	0	0	291	12345
GO:0007254	JNK cascade	1.00000000000357	3.57490869747539e-12	20	0	0	291	12345
GO:0007601	visual perception	1.00000000000357	3.57490869747539e-12	20	0	0	291	12345
GO:0009744	response to sucrose	1.00000000000357	3.57490869747539e-12	20	0	0	291	12345
GO:0031058	positive regulation of histone modification	1.00000000000357	3.57490869747539e-12	20	0	0	291	12345
GO:0070286	axonemal dynein complex assembly	1.00000000000357	3.57490869747539e-12	20	0	0	291	12345
GO:0035331	negative regulation of hippo signaling	1.00000000000357	3.57490869747539e-12	20	0	0	291	12345
GO:0044275	cellular carbohydrate catabolic process	1.00000000000357	3.57490869747539e-12	20	0	0	291	12345
GO:0000460	maturation of 5.8S rRNA	1.00000000000357	3.57490869747539e-12	20	0	0	291	12345
GO:0033038	bitter taste receptor activity	1.00000000000357	3.57490869747539e-12	20	0	0	291	12345
GO:0051985	negative regulation of chromosome segregation	1.00000000000357	3.57490869747539e-12	20	0	0	291	12345
GO:0016126	sterol biosynthetic process	1.00000000000357	3.57490869747539e-12	20	0	0	291	12345
GO:1904062	regulation of cation transmembrane transport	1.00000000000357	3.57490869747539e-12	20	0	0	291	12345
GO:0043052	thermotaxis	1.00000000000357	3.57490869747539e-12	20	0	0	291	12345
GO:0009649	entrainment of circadian clock	1.00000000000357	3.57490869747539e-12	20	0	0	291	12345
GO:0018993	somatic sex determination	1.00000000000357	3.57490869747539e-12	20	0	0	291	12345
GO:0000470	maturation of LSU-rRNA	1.00000000000357	3.57490869747539e-12	20	0	0	291	12345
GO:0006727	ommochrome biosynthetic process	1.00000000000357	3.57490869747539e-12	20	0	0	291	12345
GO:0008055	ocellus pigment biosynthetic process	1.00000000000357	3.57490869747539e-12	20	0	0	291	12345
GO:0030488	tRNA methylation	1.00000000000357	3.57490869747539e-12	20	0	0	291	12345
GO:0097502	mannosylation	1.00000000000357	3.57490869747539e-12	20	0	0	291	12345
GO:0033060	ocellus pigmentation	1.00000000000357	3.57490869747539e-12	20	0	0	291	12345
GO:0009395	phospholipid catabolic process	1.00000000000384	3.84340266581785e-12	9	0	0	291	12345
GO:0021556	central nervous system formation	1.00000000000384	3.84340266581785e-12	9	0	0	291	12345
GO:0006688	glycosphingolipid biosynthetic process	1.00000000000384	3.84340266581785e-12	9	0	0	291	12345
GO:1905820	positive regulation of chromosome separation	1.00000000000384	3.84340266581785e-12	9	0	0	291	12345
GO:0050974	detection of mechanical stimulus involved in sensory perception	1.00000000000384	3.84340266581785e-12	9	0	0	291	12345
GO:0048790	maintenance of presynaptic active zone structure	1.00000000000384	3.84340266581785e-12	9	0	0	291	12345
GO:0017196	N-terminal peptidyl-methionine acetylation	1.00000000000384	3.84340266581785e-12	9	0	0	291	12345
GO:0061512	protein localization to cilium	1.00000000000384	3.84340266581785e-12	9	0	0	291	12345
GO:0036402	proteasome-activating ATPase activity	1.00000000000384	3.84340266581785e-12	9	0	0	291	12345
GO:0051781	positive regulation of cell division	1.00000000000384	3.84340266581785e-12	9	0	0	291	12345
GO:0061097	regulation of protein tyrosine kinase activity	1.00000000000384	3.84340266581785e-12	9	0	0	291	12345
GO:0000741	karyogamy	1.00000000000384	3.84340266581785e-12	9	0	0	291	12345
GO:0046463	acylglycerol biosynthetic process	1.00000000000384	3.84340266581785e-12	9	0	0	291	12345
GO:0070509	calcium ion import	1.00000000000384	3.84340266581785e-12	9	0	0	291	12345
GO:0002701	negative regulation of production of molecular mediator of immune response	1.00000000000384	3.84340266581785e-12	9	0	0	291	12345
GO:1905477	positive regulation of protein localization to membrane	1.00000000000384	3.84340266581785e-12	9	0	0	291	12345
GO:0007439	ectodermal digestive tract development	1.00000000000384	3.84340266581785e-12	9	0	0	291	12345
GO:0000712	resolution of meiotic recombination intermediates	1.00000000000384	3.84340266581785e-12	9	0	0	291	12345
GO:0051567	histone H3-K9 methylation	1.00000000000384	3.84340266581785e-12	9	0	0	291	12345
GO:0007395	dorsal closure, spreading of leading edge cells	1.00000000000384	3.84340266581785e-12	9	0	0	291	12345
GO:0032958	inositol phosphate biosynthetic process	1.00000000000384	3.84340266581785e-12	9	0	0	291	12345
GO:0046427	positive regulation of receptor signaling pathway via JAK-STAT	1.00000000000384	3.84340266581785e-12	9	0	0	291	12345
GO:0098664	G protein-coupled serotonin receptor signaling pathway	1.00000000000384	3.84340266581785e-12	9	0	0	291	12345
GO:0035080	heat shock-mediated polytene chromosome puffing	1.00000000000384	3.84340266581785e-12	9	0	0	291	12345
GO:0010824	regulation of centrosome duplication	1.00000000000384	3.84340266581785e-12	9	0	0	291	12345
GO:2001235	positive regulation of apoptotic signaling pathway	1.00000000000384	3.84340266581785e-12	9	0	0	291	12345
GO:1902745	positive regulation of lamellipodium organization	1.00000000000384	3.84340266581785e-12	9	0	0	291	12345
GO:0019319	hexose biosynthetic process	1.00000000000384	3.84340266581785e-12	9	0	0	291	12345
GO:0019388	galactose catabolic process	1.00000000000384	3.84340266581785e-12	9	0	0	291	12345
GO:0099558	maintenance of synapse structure	1.00000000000384	3.84340266581785e-12	9	0	0	291	12345
GO:1904375	regulation of protein localization to cell periphery	1.00000000000384	3.84340266581785e-12	9	0	0	291	12345
GO:0035177	larval foraging behavior	1.00000000000384	3.84340266581785e-12	9	0	0	291	12345
GO:0043984	histone H4-K16 acetylation	1.00000000000384	3.84340266581785e-12	9	0	0	291	12345
GO:0015078	proton transmembrane transporter activity	1.00000000000384	3.84340266581785e-12	9	0	0	291	12345
GO:0046887	positive regulation of hormone secretion	1.00000000000384	3.84340266581785e-12	9	0	0	291	12345
GO:1903363	negative regulation of cellular protein catabolic process	1.00000000000384	3.84340266581785e-12	9	0	0	291	12345
GO:0002028	regulation of sodium ion transport	1.00000000000384	3.84340266581785e-12	9	0	0	291	12345
GO:0048047	mating behavior, sex discrimination	1.00000000000384	3.84340266581785e-12	9	0	0	291	12345
GO:0006094	gluconeogenesis	1.00000000000384	3.84340266581785e-12	9	0	0	291	12345
GO:0006999	nuclear pore organization	1.00000000000384	3.84340266581785e-12	9	0	0	291	12345
GO:0002067	glandular epithelial cell differentiation	1.00000000000384	3.84340266581785e-12	9	0	0	291	12345
GO:0006625	protein targeting to peroxisome	1.00000000000384	3.84340266581785e-12	9	0	0	291	12345
GO:0010496	intercellular transport	1.00000000000384	3.84340266581785e-12	9	0	0	291	12345
GO:0004993	G protein-coupled serotonin receptor activity	1.00000000000384	3.84340266581785e-12	9	0	0	291	12345
GO:0046460	neutral lipid biosynthetic process	1.00000000000384	3.84340266581785e-12	9	0	0	291	12345
GO:0035883	enteroendocrine cell differentiation	1.00000000000384	3.84340266581785e-12	9	0	0	291	12345
GO:1902101	positive regulation of metaphase/anaphase transition of cell cycle	1.00000000000384	3.84340266581785e-12	9	0	0	291	12345
GO:0071361	cellular response to ethanol	1.00000000000384	3.84340266581785e-12	9	0	0	291	12345
GO:0000447	endonucleolytic cleavage in ITS1 to separate SSU-rRNA from 5.8S rRNA and LSU-rRNA from tricistronic rRNA transcript (SSU-rRNA, 5.8S rRNA, LSU-rRNA)	1.00000000000384	3.84340266581785e-12	9	0	0	291	12345
GO:0045297	post-mating behavior	1.00000000000384	3.84340266581785e-12	9	0	0	291	12345
GO:0036158	outer dynein arm assembly	1.00000000000384	3.84340266581785e-12	9	0	0	291	12345
GO:0006353	DNA-templated transcription, termination	1.00000000000384	3.84340266581785e-12	9	0	0	291	12345
GO:1901970	positive regulation of mitotic sister chromatid separation	1.00000000000384	3.84340266581785e-12	9	0	0	291	12345
GO:2000779	regulation of double-strand break repair	1.00000000000384	3.84340266581785e-12	9	0	0	291	12345
GO:0019919	peptidyl-arginine methylation, to asymmetrical-dimethyl arginine	1.00000000000384	3.84340266581785e-12	9	0	0	291	12345
GO:0060756	foraging behavior	1.00000000000384	3.84340266581785e-12	9	0	0	291	12345
GO:0006964	positive regulation of biosynthetic process of antibacterial peptides active against Gram-negative bacteria	1.00000000000384	3.84340266581785e-12	9	0	0	291	12345
GO:0090136	epithelial cell-cell adhesion	1.00000000000384	3.84340266581785e-12	9	0	0	291	12345
GO:0032414	positive regulation of ion transmembrane transporter activity	1.00000000000384	3.84340266581785e-12	9	0	0	291	12345
GO:0035242	protein-arginine omega-N asymmetric methyltransferase activity	1.00000000000384	3.84340266581785e-12	9	0	0	291	12345
GO:0050792	regulation of viral process	1.00000000000384	3.84340266581785e-12	9	0	0	291	12345
GO:0004864	protein phosphatase inhibitor activity	1.00000000000384	3.84340266581785e-12	9	0	0	291	12345
GO:0016578	histone deubiquitination	1.00000000000384	3.84340266581785e-12	9	0	0	291	12345
GO:0006398	mRNA 3'-end processing by stem-loop binding and cleavage	1.00000000000384	3.84340266581785e-12	9	0	0	291	12345
GO:0009642	response to light intensity	1.00000000000384	3.84340266581785e-12	9	0	0	291	12345
GO:0006734	NADH metabolic process	1.00000000000384	3.84340266581785e-12	9	0	0	291	12345
GO:0006121	mitochondrial electron transport, succinate to ubiquinone	1.00000000000384	3.84340266581785e-12	9	0	0	291	12345
GO:0006448	regulation of translational elongation	1.00000000000384	3.84340266581785e-12	9	0	0	291	12345
GO:0043687	post-translational protein modification	1.00000000000384	3.84340266581785e-12	9	0	0	291	12345
GO:0007210	serotonin receptor signaling pathway	1.00000000000384	3.84340266581785e-12	9	0	0	291	12345
GO:0009081	branched-chain amino acid metabolic process	1.00000000000384	3.84340266581785e-12	9	0	0	291	12345
GO:0007344	pronuclear fusion	1.00000000000384	3.84340266581785e-12	9	0	0	291	12345
GO:0031033	myosin filament organization	1.00000000000384	3.84340266581785e-12	9	0	0	291	12345
GO:0010592	positive regulation of lamellipodium assembly	1.00000000000384	3.84340266581785e-12	9	0	0	291	12345
GO:0030540	female genitalia development	1.00000000000384	3.84340266581785e-12	9	0	0	291	12345
GO:0006388	tRNA splicing, via endonucleolytic cleavage and ligation	1.00000000000384	3.84340266581785e-12	9	0	0	291	12345
GO:0048148	behavioral response to cocaine	1.00000000000384	3.84340266581785e-12	9	0	0	291	12345
GO:0009746	response to hexose	1.00000000000384	3.84340266581785e-12	9	0	0	291	12345
GO:0021954	central nervous system neuron development	1.00000000000384	3.84340266581785e-12	9	0	0	291	12345
GO:0072698	protein localization to microtubule cytoskeleton	1.00000000000384	3.84340266581785e-12	9	0	0	291	12345
GO:0008062	eclosion rhythm	1.00000000000384	3.84340266581785e-12	9	0	0	291	12345
GO:0018023	peptidyl-lysine trimethylation	1.00000000000384	3.84340266581785e-12	9	0	0	291	12345
GO:0031034	myosin filament assembly	1.00000000000384	3.84340266581785e-12	9	0	0	291	12345
GO:0045186	zonula adherens assembly	1.00000000000384	3.84340266581785e-12	9	0	0	291	12345
GO:0006541	glutamine metabolic process	1.00000000000384	3.84340266581785e-12	9	0	0	291	12345
GO:0006730	one-carbon metabolic process	1.00000000000384	3.84340266581785e-12	9	0	0	291	12345
GO:0042572	retinol metabolic process	1.00000000000384	3.84340266581785e-12	9	0	0	291	12345
GO:0051282	regulation of sequestering of calcium ion	1.00000000000384	3.84340266581785e-12	9	0	0	291	12345
GO:0000187	activation of MAPK activity	1.00000000000384	3.84340266581785e-12	9	0	0	291	12345
GO:0010896	regulation of triglyceride catabolic process	1.00000000000384	3.84340266581785e-12	9	0	0	291	12345
GO:0046686	response to cadmium ion	1.00000000000384	3.84340266581785e-12	9	0	0	291	12345
GO:0072663	establishment of protein localization to peroxisome	1.00000000000384	3.84340266581785e-12	9	0	0	291	12345
GO:0006509	membrane protein ectodomain proteolysis	1.00000000000384	3.84340266581785e-12	9	0	0	291	12345
GO:0040020	regulation of meiotic nuclear division	1.00000000000384	3.84340266581785e-12	9	0	0	291	12345
GO:0035090	maintenance of apical/basal cell polarity	1.00000000000384	3.84340266581785e-12	9	0	0	291	12345
GO:0014067	negative regulation of phosphatidylinositol 3-kinase signaling	1.00000000000384	3.84340266581785e-12	9	0	0	291	12345
GO:1904894	positive regulation of receptor signaling pathway via STAT	1.00000000000384	3.84340266581785e-12	9	0	0	291	12345
GO:0072662	protein localization to peroxisome	1.00000000000384	3.84340266581785e-12	9	0	0	291	12345
GO:0019856	pyrimidine nucleobase biosynthetic process	1.00000000000384	3.84340266581785e-12	9	0	0	291	12345
GO:0032411	positive regulation of transporter activity	1.00000000000384	3.84340266581785e-12	9	0	0	291	12345
GO:0045842	positive regulation of mitotic metaphase/anaphase transition	1.00000000000384	3.84340266581785e-12	9	0	0	291	12345
GO:0120175	regulation of torso signaling pathway	1.00000000000384	3.84340266581785e-12	9	0	0	291	12345
GO:0000394	RNA splicing, via endonucleolytic cleavage and ligation	1.00000000000384	3.84340266581785e-12	9	0	0	291	12345
GO:0002790	peptide secretion	1.00000000000465	4.6476401477475e-12	51	0	0	291	12345
GO:0035082	axoneme assembly	1.00000000000465	4.6476401477475e-12	51	0	0	291	12345
GO:0051084	'de novo' posttranslational protein folding	1.00000000000481	4.80678893664258e-12	27	0	0	291	12345
GO:0046031	ADP metabolic process	1.00000000000481	4.80678893664258e-12	27	0	0	291	12345
GO:0000413	protein peptidyl-prolyl isomerization	1.00000000000481	4.80678893664258e-12	27	0	0	291	12345
GO:0042133	neurotransmitter metabolic process	1.00000000000481	4.80678893664258e-12	27	0	0	291	12345
GO:0007041	lysosomal transport	1.00000000000481	4.80678893664258e-12	27	0	0	291	12345
GO:0097237	cellular response to toxic substance	1.00000000000481	4.80678893664258e-12	27	0	0	291	12345
GO:0019471	4-hydroxyproline metabolic process	1.00000000000481	4.80678893664258e-12	27	0	0	291	12345
GO:1904580	regulation of intracellular mRNA localization	1.00000000000481	4.80678893664258e-12	27	0	0	291	12345
GO:0043967	histone H4 acetylation	1.00000000000481	4.80678893664258e-12	27	0	0	291	12345
GO:2001056	positive regulation of cysteine-type endopeptidase activity	1.00000000000481	4.80678893664258e-12	27	0	0	291	12345
GO:0018401	peptidyl-proline hydroxylation to 4-hydroxy-L-proline	1.00000000000481	4.80678893664258e-12	27	0	0	291	12345
GO:0030150	protein import into mitochondrial matrix	1.00000000000481	4.80678893664258e-12	27	0	0	291	12345
GO:0003755	peptidyl-prolyl cis-trans isomerase activity	1.00000000000481	4.80678893664258e-12	27	0	0	291	12345
GO:0031060	regulation of histone methylation	1.00000000000481	4.80678893664258e-12	27	0	0	291	12345
GO:0035096	larval midgut cell programmed cell death	1.00000000000481	4.80678893664258e-12	27	0	0	291	12345
GO:0016125	sterol metabolic process	1.00000000000481	4.80678893664258e-12	27	0	0	291	12345
GO:0051085	chaperone cofactor-dependent protein refolding	1.00000000000481	4.80678893664258e-12	27	0	0	291	12345
GO:0006582	melanin metabolic process	1.00000000000581	5.80881291461784e-12	47	0	0	291	12345
GO:1901617	organic hydroxy compound biosynthetic process	1.00000000000605	6.05502147258128e-12	59	0	0	291	12345
GO:0140053	mitochondrial gene expression	1.00000000000632	6.32457161176542e-12	117	0	0	291	12345
GO:0060271	cilium assembly	1.00000000000632	6.32457161176542e-12	117	0	0	291	12345
GO:0009201	ribonucleoside triphosphate biosynthetic process	1.00000000000765	7.65409383535616e-12	31	0	0	291	12345
GO:0032392	DNA geometric change	1.00000000000765	7.65409383535616e-12	31	0	0	291	12345
GO:0032508	DNA duplex unwinding	1.00000000000765	7.65409383535616e-12	31	0	0	291	12345
GO:0009199	ribonucleoside triphosphate metabolic process	1.00000000000765	7.65409383535616e-12	31	0	0	291	12345
GO:0035069	larval midgut histolysis	1.00000000000765	7.65409383535616e-12	31	0	0	291	12345
GO:0009743	response to carbohydrate	1.00000000000765	7.65409383535616e-12	31	0	0	291	12345
GO:0006720	isoprenoid metabolic process	1.00000000000765	7.65409383535616e-12	31	0	0	291	12345
GO:0000077	DNA damage checkpoint	1.00000000000765	7.65409383535616e-12	31	0	0	291	12345
GO:0001582	detection of chemical stimulus involved in sensory perception of sweet taste	1.00000000000765	7.65409383535616e-12	31	0	0	291	12345
GO:0003341	cilium movement	1.00000000000765	7.65409383535616e-12	31	0	0	291	12345
GO:0061983	meiosis II cell cycle process	1.00000000000765	7.65409383535616e-12	31	0	0	291	12345
GO:1902099	regulation of metaphase/anaphase transition of cell cycle	1.00000000000765	7.65409383535616e-12	31	0	0	291	12345
GO:0001555	oocyte growth	1.00000000000801	8.01478529724085e-12	7	0	0	291	12345
GO:0035190	syncytial nuclear migration	1.00000000000801	8.01478529724085e-12	7	0	0	291	12345
GO:1901571	fatty acid derivative transport	1.00000000000801	8.01478529724085e-12	7	0	0	291	12345
GO:0032233	positive regulation of actin filament bundle assembly	1.00000000000801	8.01478529724085e-12	7	0	0	291	12345
GO:0006000	fructose metabolic process	1.00000000000801	8.01478529724085e-12	7	0	0	291	12345
GO:0023058	adaptation of signaling pathway	1.00000000000801	8.01478529724085e-12	7	0	0	291	12345
GO:1901838	positive regulation of transcription of nucleolar large rRNA by RNA polymerase I	1.00000000000801	8.01478529724085e-12	7	0	0	291	12345
GO:0090382	phagosome maturation	1.00000000000801	8.01478529724085e-12	7	0	0	291	12345
GO:0090309	positive regulation of methylation-dependent chromatin silencing	1.00000000000801	8.01478529724085e-12	7	0	0	291	12345
GO:0035262	gonad morphogenesis	1.00000000000801	8.01478529724085e-12	7	0	0	291	12345
GO:0009129	pyrimidine nucleoside monophosphate metabolic process	1.00000000000801	8.01478529724085e-12	7	0	0	291	12345
GO:0034763	negative regulation of transmembrane transport	1.00000000000801	8.01478529724085e-12	7	0	0	291	12345
GO:0046500	S-adenosylmethionine metabolic process	1.00000000000801	8.01478529724085e-12	7	0	0	291	12345
GO:0097104	postsynaptic membrane assembly	1.00000000000801	8.01478529724085e-12	7	0	0	291	12345
GO:0097354	prenylation	1.00000000000801	8.01478529724085e-12	7	0	0	291	12345
GO:0006303	double-strand break repair via nonhomologous end joining	1.00000000000801	8.01478529724085e-12	7	0	0	291	12345
GO:0038001	paracrine signaling	1.00000000000801	8.01478529724085e-12	7	0	0	291	12345
GO:0019363	pyridine nucleotide biosynthetic process	1.00000000000801	8.01478529724085e-12	7	0	0	291	12345
GO:0090277	positive regulation of peptide hormone secretion	1.00000000000801	8.01478529724085e-12	7	0	0	291	12345
GO:0031053	primary miRNA processing	1.00000000000801	8.01478529724085e-12	7	0	0	291	12345
GO:0003158	endothelium development	1.00000000000801	8.01478529724085e-12	7	0	0	291	12345
GO:0015131	oxaloacetate transmembrane transporter activity	1.00000000000801	8.01478529724085e-12	7	0	0	291	12345
GO:0030295	protein kinase activator activity	1.00000000000801	8.01478529724085e-12	7	0	0	291	12345
GO:0051966	regulation of synaptic transmission, glutamatergic	1.00000000000801	8.01478529724085e-12	7	0	0	291	12345
GO:0007599	hemostasis	1.00000000000801	8.01478529724085e-12	7	0	0	291	12345
GO:0031507	heterochromatin assembly	1.00000000000801	8.01478529724085e-12	7	0	0	291	12345
GO:0001952	regulation of cell-matrix adhesion	1.00000000000801	8.01478529724085e-12	7	0	0	291	12345
GO:0008643	carbohydrate transport	1.00000000000801	8.01478529724085e-12	7	0	0	291	12345
GO:0090251	protein localization involved in establishment of planar polarity	1.00000000000801	8.01478529724085e-12	7	0	0	291	12345
GO:0048789	cytoskeletal matrix organization at active zone	1.00000000000801	8.01478529724085e-12	7	0	0	291	12345
GO:0032367	intracellular cholesterol transport	1.00000000000801	8.01478529724085e-12	7	0	0	291	12345
GO:0071324	cellular response to disaccharide stimulus	1.00000000000801	8.01478529724085e-12	7	0	0	291	12345
GO:0045446	endothelial cell differentiation	1.00000000000801	8.01478529724085e-12	7	0	0	291	12345
GO:0007100	mitotic centrosome separation	1.00000000000801	8.01478529724085e-12	7	0	0	291	12345
GO:0000303	response to superoxide	1.00000000000801	8.01478529724085e-12	7	0	0	291	12345
GO:0031397	negative regulation of protein ubiquitination	1.00000000000801	8.01478529724085e-12	7	0	0	291	12345
GO:0051099	positive regulation of binding	1.00000000000801	8.01478529724085e-12	7	0	0	291	12345
GO:0060395	SMAD protein signal transduction	1.00000000000801	8.01478529724085e-12	7	0	0	291	12345
GO:0090141	positive regulation of mitochondrial fission	1.00000000000801	8.01478529724085e-12	7	0	0	291	12345
GO:0050817	coagulation	1.00000000000801	8.01478529724085e-12	7	0	0	291	12345
GO:0010469	regulation of signaling receptor activity	1.00000000000801	8.01478529724085e-12	7	0	0	291	12345
GO:0006878	cellular copper ion homeostasis	1.00000000000801	8.01478529724085e-12	7	0	0	291	12345
GO:0051092	positive regulation of NF-kappaB transcription factor activity	1.00000000000801	8.01478529724085e-12	7	0	0	291	12345
GO:0009083	branched-chain amino acid catabolic process	1.00000000000801	8.01478529724085e-12	7	0	0	291	12345
GO:0043650	dicarboxylic acid biosynthetic process	1.00000000000801	8.01478529724085e-12	7	0	0	291	12345
GO:0046496	nicotinamide nucleotide metabolic process	1.00000000000801	8.01478529724085e-12	7	0	0	291	12345
GO:0045823	positive regulation of heart contraction	1.00000000000801	8.01478529724085e-12	7	0	0	291	12345
GO:0014059	regulation of dopamine secretion	1.00000000000801	8.01478529724085e-12	7	0	0	291	12345
GO:0006034	cuticle chitin metabolic process	1.00000000000801	8.01478529724085e-12	7	0	0	291	12345
GO:0061085	regulation of histone H3-K27 methylation	1.00000000000801	8.01478529724085e-12	7	0	0	291	12345
GO:0035208	positive regulation of hemocyte proliferation	1.00000000000801	8.01478529724085e-12	7	0	0	291	12345
GO:0007428	primary branching, open tracheal system	1.00000000000801	8.01478529724085e-12	7	0	0	291	12345
GO:0021955	central nervous system neuron axonogenesis	1.00000000000801	8.01478529724085e-12	7	0	0	291	12345
GO:1904377	positive regulation of protein localization to cell periphery	1.00000000000801	8.01478529724085e-12	7	0	0	291	12345
GO:0046339	diacylglycerol metabolic process	1.00000000000801	8.01478529724085e-12	7	0	0	291	12345
GO:0018279	protein N-linked glycosylation via asparagine	1.00000000000801	8.01478529724085e-12	7	0	0	291	12345
GO:1903963	arachidonate transport	1.00000000000801	8.01478529724085e-12	7	0	0	291	12345
GO:0034311	diol metabolic process	1.00000000000801	8.01478529724085e-12	7	0	0	291	12345
GO:0031125	rRNA 3'-end processing	1.00000000000801	8.01478529724085e-12	7	0	0	291	12345
GO:0051703	intraspecies interaction between organisms	1.00000000000801	8.01478529724085e-12	7	0	0	291	12345
GO:1900247	regulation of cytoplasmic translational elongation	1.00000000000801	8.01478529724085e-12	7	0	0	291	12345
GO:0017182	peptidyl-diphthamide metabolic process	1.00000000000801	8.01478529724085e-12	7	0	0	291	12345
GO:0051592	response to calcium ion	1.00000000000801	8.01478529724085e-12	7	0	0	291	12345
GO:2000574	regulation of microtubule motor activity	1.00000000000801	8.01478529724085e-12	7	0	0	291	12345
GO:1902299	pre-replicative complex assembly involved in cell cycle DNA replication	1.00000000000801	8.01478529724085e-12	7	0	0	291	12345
GO:0044419	interspecies interaction between organisms	1.00000000000801	8.01478529724085e-12	7	0	0	291	12345
GO:0032954	regulation of cytokinetic process	1.00000000000801	8.01478529724085e-12	7	0	0	291	12345
GO:0048194	Golgi vesicle budding	1.00000000000801	8.01478529724085e-12	7	0	0	291	12345
GO:0050482	arachidonic acid secretion	1.00000000000801	8.01478529724085e-12	7	0	0	291	12345
GO:0071450	cellular response to oxygen radical	1.00000000000801	8.01478529724085e-12	7	0	0	291	12345
GO:0015117	thiosulfate transmembrane transporter activity	1.00000000000801	8.01478529724085e-12	7	0	0	291	12345
GO:0032309	icosanoid secretion	1.00000000000801	8.01478529724085e-12	7	0	0	291	12345
GO:0097153	cysteine-type endopeptidase activity involved in apoptotic process	1.00000000000801	8.01478529724085e-12	7	0	0	291	12345
GO:0048060	negative gravitaxis	1.00000000000801	8.01478529724085e-12	7	0	0	291	12345
GO:0070131	positive regulation of mitochondrial translation	1.00000000000801	8.01478529724085e-12	7	0	0	291	12345
GO:0071470	cellular response to osmotic stress	1.00000000000801	8.01478529724085e-12	7	0	0	291	12345
GO:0007229	integrin-mediated signaling pathway	1.00000000000801	8.01478529724085e-12	7	0	0	291	12345
GO:0042407	cristae formation	1.00000000000801	8.01478529724085e-12	7	0	0	291	12345
GO:0015936	coenzyme A metabolic process	1.00000000000801	8.01478529724085e-12	7	0	0	291	12345
GO:0045313	rhabdomere membrane biogenesis	1.00000000000801	8.01478529724085e-12	7	0	0	291	12345
GO:0018342	protein prenylation	1.00000000000801	8.01478529724085e-12	7	0	0	291	12345
GO:0009071	serine family amino acid catabolic process	1.00000000000801	8.01478529724085e-12	7	0	0	291	12345
GO:1903146	regulation of autophagy of mitochondrion	1.00000000000801	8.01478529724085e-12	7	0	0	291	12345
GO:0071423	malate transmembrane transport	1.00000000000801	8.01478529724085e-12	7	0	0	291	12345
GO:0043620	regulation of DNA-templated transcription in response to stress	1.00000000000801	8.01478529724085e-12	7	0	0	291	12345
GO:0006116	NADH oxidation	1.00000000000801	8.01478529724085e-12	7	0	0	291	12345
GO:0019430	removal of superoxide radicals	1.00000000000801	8.01478529724085e-12	7	0	0	291	12345
GO:0006848	pyruvate transport	1.00000000000801	8.01478529724085e-12	7	0	0	291	12345
GO:0097581	lamellipodium organization	1.00000000000801	8.01478529724085e-12	7	0	0	291	12345
GO:0035721	intraciliary retrograde transport	1.00000000000801	8.01478529724085e-12	7	0	0	291	12345
GO:0006488	dolichol-linked oligosaccharide biosynthetic process	1.00000000000801	8.01478529724085e-12	7	0	0	291	12345
GO:1903524	positive regulation of blood circulation	1.00000000000801	8.01478529724085e-12	7	0	0	291	12345
GO:0030382	sperm mitochondrion organization	1.00000000000801	8.01478529724085e-12	7	0	0	291	12345
GO:0071451	cellular response to superoxide	1.00000000000801	8.01478529724085e-12	7	0	0	291	12345
GO:0070534	protein K63-linked ubiquitination	1.00000000000801	8.01478529724085e-12	7	0	0	291	12345
GO:0009130	pyrimidine nucleoside monophosphate biosynthetic process	1.00000000000801	8.01478529724085e-12	7	0	0	291	12345
GO:0018196	peptidyl-asparagine modification	1.00000000000801	8.01478529724085e-12	7	0	0	291	12345
GO:0000305	response to oxygen radical	1.00000000000801	8.01478529724085e-12	7	0	0	291	12345
GO:0016574	histone ubiquitination	1.00000000000801	8.01478529724085e-12	7	0	0	291	12345
GO:0050908	detection of light stimulus involved in visual perception	1.00000000000801	8.01478529724085e-12	7	0	0	291	12345
GO:0010470	regulation of gastrulation	1.00000000000801	8.01478529724085e-12	7	0	0	291	12345
GO:0032410	negative regulation of transporter activity	1.00000000000801	8.01478529724085e-12	7	0	0	291	12345
GO:0015800	acidic amino acid transport	1.00000000000801	8.01478529724085e-12	7	0	0	291	12345
GO:0071329	cellular response to sucrose stimulus	1.00000000000801	8.01478529724085e-12	7	0	0	291	12345
GO:0098725	symmetric cell division	1.00000000000801	8.01478529724085e-12	7	0	0	291	12345
GO:0009261	ribonucleotide catabolic process	1.00000000000801	8.01478529724085e-12	7	0	0	291	12345
GO:0006528	asparagine metabolic process	1.00000000000801	8.01478529724085e-12	7	0	0	291	12345
GO:1904063	negative regulation of cation transmembrane transport	1.00000000000801	8.01478529724085e-12	7	0	0	291	12345
GO:1903076	regulation of protein localization to plasma membrane	1.00000000000801	8.01478529724085e-12	7	0	0	291	12345
GO:0061668	mitochondrial ribosome assembly	1.00000000000801	8.01478529724085e-12	7	0	0	291	12345
GO:0009147	pyrimidine nucleoside triphosphate metabolic process	1.00000000000801	8.01478529724085e-12	7	0	0	291	12345
GO:0070475	rRNA base methylation	1.00000000000801	8.01478529724085e-12	7	0	0	291	12345
GO:1903169	regulation of calcium ion transmembrane transport	1.00000000000801	8.01478529724085e-12	7	0	0	291	12345
GO:0071712	ER-associated misfolded protein catabolic process	1.00000000000801	8.01478529724085e-12	7	0	0	291	12345
GO:0048846	axon extension involved in axon guidance	1.00000000000801	8.01478529724085e-12	7	0	0	291	12345
GO:0038202	TORC1 signaling	1.00000000000801	8.01478529724085e-12	7	0	0	291	12345
GO:0015140	malate transmembrane transporter activity	1.00000000000801	8.01478529724085e-12	7	0	0	291	12345
GO:0071715	icosanoid transport	1.00000000000801	8.01478529724085e-12	7	0	0	291	12345
GO:0007095	mitotic G2 DNA damage checkpoint	1.00000000000801	8.01478529724085e-12	7	0	0	291	12345
GO:0070898	RNA polymerase III preinitiation complex assembly	1.00000000000801	8.01478529724085e-12	7	0	0	291	12345
GO:0120177	negative regulation of torso signaling pathway	1.00000000000801	8.01478529724085e-12	7	0	0	291	12345
GO:0006265	DNA topological change	1.00000000000801	8.01478529724085e-12	7	0	0	291	12345
GO:0030032	lamellipodium assembly	1.00000000000801	8.01478529724085e-12	7	0	0	291	12345
GO:0090208	positive regulation of triglyceride metabolic process	1.00000000000801	8.01478529724085e-12	7	0	0	291	12345
GO:0048644	muscle organ morphogenesis	1.00000000000801	8.01478529724085e-12	7	0	0	291	12345
GO:0048133	male germ-line stem cell asymmetric division	1.00000000000801	8.01478529724085e-12	7	0	0	291	12345
GO:0019985	translesion synthesis	1.00000000000801	8.01478529724085e-12	7	0	0	291	12345
GO:0017183	peptidyl-diphthamide biosynthetic process from peptidyl-histidine	1.00000000000801	8.01478529724085e-12	7	0	0	291	12345
GO:0098700	neurotransmitter loading into synaptic vesicle	1.00000000000801	8.01478529724085e-12	7	0	0	291	12345
GO:0007312	oocyte nucleus migration involved in oocyte dorsal/ventral axis specification	1.00000000000801	8.01478529724085e-12	7	0	0	291	12345
GO:0009301	snRNA transcription	1.00000000000801	8.01478529724085e-12	7	0	0	291	12345
GO:0006267	pre-replicative complex assembly involved in nuclear cell cycle DNA replication	1.00000000000801	8.01478529724085e-12	7	0	0	291	12345
GO:0001678	cellular glucose homeostasis	1.00000000000801	8.01478529724085e-12	7	0	0	291	12345
GO:0006882	cellular zinc ion homeostasis	1.00000000000801	8.01478529724085e-12	7	0	0	291	12345
GO:0061462	protein localization to lysosome	1.00000000000801	8.01478529724085e-12	7	0	0	291	12345
GO:0046683	response to organophosphorus	1.00000000000801	8.01478529724085e-12	7	0	0	291	12345
GO:0001885	endothelial cell development	1.00000000000801	8.01478529724085e-12	7	0	0	291	12345
GO:0036090	cleavage furrow ingression	1.00000000000801	8.01478529724085e-12	7	0	0	291	12345
GO:0031638	zymogen activation	1.00000000000801	8.01478529724085e-12	7	0	0	291	12345
GO:1900407	regulation of cellular response to oxidative stress	1.00000000000801	8.01478529724085e-12	7	0	0	291	12345
GO:0019359	nicotinamide nucleotide biosynthetic process	1.00000000000801	8.01478529724085e-12	7	0	0	291	12345
GO:0071459	protein localization to chromosome, centromeric region	1.00000000000801	8.01478529724085e-12	7	0	0	291	12345
GO:1903035	negative regulation of response to wounding	1.00000000000801	8.01478529724085e-12	7	0	0	291	12345
GO:0090308	regulation of methylation-dependent chromatin silencing	1.00000000000801	8.01478529724085e-12	7	0	0	291	12345
GO:0034312	diol biosynthetic process	1.00000000000801	8.01478529724085e-12	7	0	0	291	12345
GO:0032012	regulation of ARF protein signal transduction	1.00000000000801	8.01478529724085e-12	7	0	0	291	12345
GO:1901475	pyruvate transmembrane transport	1.00000000000801	8.01478529724085e-12	7	0	0	291	12345
GO:0034766	negative regulation of ion transmembrane transport	1.00000000000801	8.01478529724085e-12	7	0	0	291	12345
GO:0035042	fertilization, exchange of chromosomal proteins	1.00000000000801	8.01478529724085e-12	7	0	0	291	12345
GO:0071880	adenylate cyclase-activating adrenergic receptor signaling pathway	1.00000000000801	8.01478529724085e-12	7	0	0	291	12345
GO:0050884	neuromuscular process controlling posture	1.00000000000801	8.01478529724085e-12	7	0	0	291	12345
GO:0035176	social behavior	1.00000000000801	8.01478529724085e-12	7	0	0	291	12345
GO:0036388	pre-replicative complex assembly	1.00000000000801	8.01478529724085e-12	7	0	0	291	12345
GO:1901019	regulation of calcium ion transmembrane transporter activity	1.00000000000801	8.01478529724085e-12	7	0	0	291	12345
GO:0072595	maintenance of protein localization in organelle	1.00000000000801	8.01478529724085e-12	7	0	0	291	12345
GO:0034475	U4 snRNA 3'-end processing	1.00000000000801	8.01478529724085e-12	7	0	0	291	12345
GO:0019233	sensory perception of pain	1.00000000000801	8.01478529724085e-12	7	0	0	291	12345
GO:0061963	regulation of entry into reproductive diapause	1.00000000000801	8.01478529724085e-12	7	0	0	291	12345
GO:0015709	thiosulfate transport	1.00000000000801	8.01478529724085e-12	7	0	0	291	12345
GO:0006465	signal peptide processing	1.00000000000801	8.01478529724085e-12	7	0	0	291	12345
GO:0042595	behavioral response to starvation	1.00000000000801	8.01478529724085e-12	7	0	0	291	12345
GO:1902284	neuron projection extension involved in neuron projection guidance	1.00000000000801	8.01478529724085e-12	7	0	0	291	12345
GO:0015729	oxaloacetate transport	1.00000000000801	8.01478529724085e-12	7	0	0	291	12345
GO:0030575	nuclear body organization	1.00000000000801	8.01478529724085e-12	7	0	0	291	12345
GO:0006145	purine nucleobase catabolic process	1.00000000000801	8.01478529724085e-12	7	0	0	291	12345
GO:0006525	arginine metabolic process	1.00000000000801	8.01478529724085e-12	7	0	0	291	12345
GO:0051503	adenine nucleotide transport	1.00000000000801	8.01478529724085e-12	7	0	0	291	12345
GO:0031572	G2 DNA damage checkpoint	1.00000000000801	8.01478529724085e-12	7	0	0	291	12345
GO:0060628	regulation of ER to Golgi vesicle-mediated transport	1.00000000000801	8.01478529724085e-12	7	0	0	291	12345
GO:0046514	ceramide catabolic process	1.00000000000801	8.01478529724085e-12	7	0	0	291	12345
GO:0061099	negative regulation of protein tyrosine kinase activity	1.00000000000801	8.01478529724085e-12	7	0	0	291	12345
GO:0051926	negative regulation of calcium ion transport	1.00000000000801	8.01478529724085e-12	7	0	0	291	12345
GO:0006359	regulation of transcription by RNA polymerase III	1.00000000000801	8.01478529724085e-12	7	0	0	291	12345
GO:0034501	protein localization to kinetochore	1.00000000000801	8.01478529724085e-12	7	0	0	291	12345
GO:1902356	oxaloacetate(2-) transmembrane transport	1.00000000000801	8.01478529724085e-12	7	0	0	291	12345
GO:0006272	leading strand elongation	1.00000000000801	8.01478529724085e-12	7	0	0	291	12345
GO:0043507	positive regulation of JUN kinase activity	1.00000000000801	8.01478529724085e-12	7	0	0	291	12345
GO:0032413	negative regulation of ion transmembrane transporter activity	1.00000000000801	8.01478529724085e-12	7	0	0	291	12345
GO:0046825	regulation of protein export from nucleus	1.00000000000801	8.01478529724085e-12	7	0	0	291	12345
GO:0070525	tRNA threonylcarbamoyladenosine metabolic process	1.00000000000801	8.01478529724085e-12	7	0	0	291	12345
GO:1990511	piRNA biosynthetic process	1.00000000000801	8.01478529724085e-12	7	0	0	291	12345
GO:0009154	purine ribonucleotide catabolic process	1.00000000000801	8.01478529724085e-12	7	0	0	291	12345
GO:0032222	regulation of synaptic transmission, cholinergic	1.00000000000801	8.01478529724085e-12	7	0	0	291	12345
GO:0019362	pyridine nucleotide metabolic process	1.00000000000801	8.01478529724085e-12	7	0	0	291	12345
GO:0046599	regulation of centriole replication	1.00000000000801	8.01478529724085e-12	7	0	0	291	12345
GO:0050433	regulation of catecholamine secretion	1.00000000000801	8.01478529724085e-12	7	0	0	291	12345
GO:0097120	receptor localization to synapse	1.00000000000801	8.01478529724085e-12	7	0	0	291	12345
GO:2000146	negative regulation of cell motility	1.00000000000841	8.41357886228947e-12	10	0	0	291	12345
GO:0045003	double-strand break repair via synthesis-dependent strand annealing	1.00000000000841	8.41357886228947e-12	10	0	0	291	12345
GO:0016080	synaptic vesicle targeting	1.00000000000841	8.41357886228947e-12	10	0	0	291	12345
GO:0061356	regulation of Wnt protein secretion	1.00000000000841	8.41357886228947e-12	10	0	0	291	12345
GO:0070584	mitochondrion morphogenesis	1.00000000000841	8.41357886228947e-12	10	0	0	291	12345
GO:0033314	mitotic DNA replication checkpoint	1.00000000000841	8.41357886228947e-12	10	0	0	291	12345
GO:0050848	regulation of calcium-mediated signaling	1.00000000000841	8.41357886228947e-12	10	0	0	291	12345
GO:0015743	malate transport	1.00000000000841	8.41357886228947e-12	10	0	0	291	12345
GO:0060213	positive regulation of nuclear-transcribed mRNA poly(A) tail shortening	1.00000000000841	8.41357886228947e-12	10	0	0	291	12345
GO:0061357	positive regulation of Wnt protein secretion	1.00000000000841	8.41357886228947e-12	10	0	0	291	12345
GO:0050766	positive regulation of phagocytosis	1.00000000000841	8.41357886228947e-12	10	0	0	291	12345
GO:0006012	galactose metabolic process	1.00000000000841	8.41357886228947e-12	10	0	0	291	12345
GO:0009068	aspartate family amino acid catabolic process	1.00000000000841	8.41357886228947e-12	10	0	0	291	12345
GO:0099054	presynapse assembly	1.00000000000841	8.41357886228947e-12	10	0	0	291	12345
GO:0030859	polarized epithelial cell differentiation	1.00000000000841	8.41357886228947e-12	10	0	0	291	12345
GO:0035418	protein localization to synapse	1.00000000000841	8.41357886228947e-12	10	0	0	291	12345
GO:1903321	negative regulation of protein modification by small protein conjugation or removal	1.00000000000841	8.41357886228947e-12	10	0	0	291	12345
GO:0015804	neutral amino acid transport	1.00000000000841	8.41357886228947e-12	10	0	0	291	12345
GO:0050962	detection of light stimulus involved in sensory perception	1.00000000000841	8.41357886228947e-12	10	0	0	291	12345
GO:0010810	regulation of cell-substrate adhesion	1.00000000000841	8.41357886228947e-12	10	0	0	291	12345
GO:0050650	chondroitin sulfate proteoglycan biosynthetic process	1.00000000000841	8.41357886228947e-12	10	0	0	291	12345
GO:0042177	negative regulation of protein catabolic process	1.00000000000841	8.41357886228947e-12	10	0	0	291	12345
GO:0051418	microtubule nucleation by microtubule organizing center	1.00000000000841	8.41357886228947e-12	10	0	0	291	12345
GO:0009218	pyrimidine ribonucleotide metabolic process	1.00000000000841	8.41357886228947e-12	10	0	0	291	12345
GO:0006490	oligosaccharide-lipid intermediate biosynthetic process	1.00000000000841	8.41357886228947e-12	10	0	0	291	12345
GO:0036065	fucosylation	1.00000000000841	8.41357886228947e-12	10	0	0	291	12345
GO:1901068	guanosine-containing compound metabolic process	1.00000000000841	8.41357886228947e-12	10	0	0	291	12345
GO:0045898	regulation of RNA polymerase II transcriptional preinitiation complex assembly	1.00000000000841	8.41357886228947e-12	10	0	0	291	12345
GO:0009070	serine family amino acid biosynthetic process	1.00000000000841	8.41357886228947e-12	10	0	0	291	12345
GO:0021953	central nervous system neuron differentiation	1.00000000000841	8.41357886228947e-12	10	0	0	291	12345
GO:0006268	DNA unwinding involved in DNA replication	1.00000000000841	8.41357886228947e-12	10	0	0	291	12345
GO:0072529	pyrimidine-containing compound catabolic process	1.00000000000841	8.41357886228947e-12	10	0	0	291	12345
GO:0000054	ribosomal subunit export from nucleus	1.00000000000841	8.41357886228947e-12	10	0	0	291	12345
GO:0015919	peroxisomal membrane transport	1.00000000000841	8.41357886228947e-12	10	0	0	291	12345
GO:0009220	pyrimidine ribonucleotide biosynthetic process	1.00000000000841	8.41357886228947e-12	10	0	0	291	12345
GO:0045740	positive regulation of DNA replication	1.00000000000841	8.41357886228947e-12	10	0	0	291	12345
GO:0006390	mitochondrial transcription	1.00000000000841	8.41357886228947e-12	10	0	0	291	12345
GO:0030336	negative regulation of cell migration	1.00000000000841	8.41357886228947e-12	10	0	0	291	12345
GO:0006739	NADP metabolic process	1.00000000000841	8.41357886228947e-12	10	0	0	291	12345
GO:0060967	negative regulation of gene silencing by RNA	1.00000000000841	8.41357886228947e-12	10	0	0	291	12345
GO:0007593	chitin-based cuticle sclerotization	1.00000000000841	8.41357886228947e-12	10	0	0	291	12345
GO:0048036	central complex development	1.00000000000841	8.41357886228947e-12	10	0	0	291	12345
GO:0030588	pseudocleavage	1.00000000000841	8.41357886228947e-12	10	0	0	291	12345
GO:0000726	non-recombinational repair	1.00000000000841	8.41357886228947e-12	10	0	0	291	12345
GO:0090328	regulation of olfactory learning	1.00000000000841	8.41357886228947e-12	10	0	0	291	12345
GO:0045198	establishment of epithelial cell apical/basal polarity	1.00000000000841	8.41357886228947e-12	10	0	0	291	12345
GO:0000023	maltose metabolic process	1.00000000000841	8.41357886228947e-12	10	0	0	291	12345
GO:0006555	methionine metabolic process	1.00000000000841	8.41357886228947e-12	10	0	0	291	12345
GO:0044843	cell cycle G1/S phase transition	1.00000000000841	8.41357886228947e-12	10	0	0	291	12345
GO:0046364	monosaccharide biosynthetic process	1.00000000000841	8.41357886228947e-12	10	0	0	291	12345
GO:0071428	rRNA-containing ribonucleoprotein complex export from nucleus	1.00000000000841	8.41357886228947e-12	10	0	0	291	12345
GO:0007377	germ-band extension	1.00000000000841	8.41357886228947e-12	10	0	0	291	12345
GO:0016242	negative regulation of macroautophagy	1.00000000000841	8.41357886228947e-12	10	0	0	291	12345
GO:0070129	regulation of mitochondrial translation	1.00000000000841	8.41357886228947e-12	10	0	0	291	12345
GO:0071028	nuclear mRNA surveillance	1.00000000000841	8.41357886228947e-12	10	0	0	291	12345
GO:0001682	tRNA 5'-leader removal	1.00000000000841	8.41357886228947e-12	10	0	0	291	12345
GO:1904064	positive regulation of cation transmembrane transport	1.00000000000841	8.41357886228947e-12	10	0	0	291	12345
GO:0006013	mannose metabolic process	1.00000000000841	8.41357886228947e-12	10	0	0	291	12345
GO:0050730	regulation of peptidyl-tyrosine phosphorylation	1.00000000000841	8.41357886228947e-12	10	0	0	291	12345
GO:0062125	regulation of mitochondrial gene expression	1.00000000000841	8.41357886228947e-12	10	0	0	291	12345
GO:0030589	pseudocleavage involved in syncytial blastoderm formation	1.00000000000841	8.41357886228947e-12	10	0	0	291	12345
GO:0051100	negative regulation of binding	1.00000000000841	8.41357886228947e-12	10	0	0	291	12345
GO:0050654	chondroitin sulfate proteoglycan metabolic process	1.00000000000841	8.41357886228947e-12	10	0	0	291	12345
GO:0098586	cellular response to virus	1.00000000000841	8.41357886228947e-12	10	0	0	291	12345
GO:0034284	response to monosaccharide	1.00000000000841	8.41357886228947e-12	10	0	0	291	12345
GO:0032450	maltose alpha-glucosidase activity	1.00000000000841	8.41357886228947e-12	10	0	0	291	12345
GO:0000266	mitochondrial fission	1.00000000000841	8.41357886228947e-12	10	0	0	291	12345
GO:0000082	G1/S transition of mitotic cell cycle	1.00000000000841	8.41357886228947e-12	10	0	0	291	12345
GO:0000479	endonucleolytic cleavage of tricistronic rRNA transcript (SSU-rRNA, 5.8S rRNA, LSU-rRNA)	1.00000000000841	8.41357886228947e-12	10	0	0	291	12345
GO:0000338	protein deneddylation	1.00000000000841	8.41357886228947e-12	10	0	0	291	12345
GO:0008469	histone-arginine N-methyltransferase activity	1.00000000000841	8.41357886228947e-12	10	0	0	291	12345
GO:0010822	positive regulation of mitochondrion organization	1.00000000000841	8.41357886228947e-12	10	0	0	291	12345
GO:1902969	mitotic DNA replication	1.00000000000841	8.41357886228947e-12	10	0	0	291	12345
GO:0006862	nucleotide transport	1.00000000000841	8.41357886228947e-12	10	0	0	291	12345
GO:0048142	germarium-derived cystoblast division	1.00000000000841	8.41357886228947e-12	10	0	0	291	12345
GO:0040016	embryonic cleavage	1.00000000000841	8.41357886228947e-12	10	0	0	291	12345
GO:0042430	indole-containing compound metabolic process	1.00000000000841	8.41357886228947e-12	10	0	0	291	12345
GO:0033750	ribosome localization	1.00000000000841	8.41357886228947e-12	10	0	0	291	12345
GO:0009086	methionine biosynthetic process	1.00000000000841	8.41357886228947e-12	10	0	0	291	12345
GO:0045943	positive regulation of transcription by RNA polymerase I	1.00000000000841	8.41357886228947e-12	10	0	0	291	12345
GO:0060211	regulation of nuclear-transcribed mRNA poly(A) tail shortening	1.00000000000841	8.41357886228947e-12	10	0	0	291	12345
GO:0051231	spindle elongation	1.00000000000841	8.41357886228947e-12	10	0	0	291	12345
GO:0051897	positive regulation of protein kinase B signaling	1.00000000000841	8.41357886228947e-12	10	0	0	291	12345
GO:1904059	regulation of locomotor rhythm	1.00000000000841	8.41357886228947e-12	10	0	0	291	12345
GO:0006044	N-acetylglucosamine metabolic process	1.00000000000841	8.41357886228947e-12	10	0	0	291	12345
GO:0032365	intracellular lipid transport	1.00000000000841	8.41357886228947e-12	10	0	0	291	12345
GO:0043574	peroxisomal transport	1.00000000000841	8.41357886228947e-12	10	0	0	291	12345
GO:0090234	regulation of kinetochore assembly	1.00000000000881	8.80758660448677e-12	1	0	0	291	12345
GO:0006177	GMP biosynthetic process	1.00000000000881	8.80758660448677e-12	1	0	0	291	12345
GO:0097370	protein O-GlcNAcylation via threonine	1.00000000000881	8.80758660448677e-12	1	0	0	291	12345
GO:0071926	endocannabinoid signaling pathway	1.00000000000881	8.80758660448677e-12	1	0	0	291	12345
GO:1903562	microtubule bundle formation involved in mitotic spindle midzone assembly	1.00000000000881	8.80758660448677e-12	1	0	0	291	12345
GO:0043501	skeletal muscle adaptation	1.00000000000881	8.80758660448677e-12	1	0	0	291	12345
GO:0016346	male meiotic chromosome movement towards spindle pole	1.00000000000881	8.80758660448677e-12	1	0	0	291	12345
GO:0097500	receptor localization to non-motile cilium	1.00000000000881	8.80758660448677e-12	1	0	0	291	12345
GO:0009007	site-specific DNA-methyltransferase (adenine-specific) activity	1.00000000000881	8.80758660448677e-12	1	0	0	291	12345
GO:0015757	galactose transmembrane transport	1.00000000000881	8.80758660448677e-12	1	0	0	291	12345
GO:0070814	hydrogen sulfide biosynthetic process	1.00000000000881	8.80758660448677e-12	1	0	0	291	12345
GO:0050427	3'-phosphoadenosine 5'-phosphosulfate metabolic process	1.00000000000881	8.80758660448677e-12	1	0	0	291	12345
GO:0010530	positive regulation of transposition	1.00000000000881	8.80758660448677e-12	1	0	0	291	12345
GO:0055091	phospholipid homeostasis	1.00000000000881	8.80758660448677e-12	1	0	0	291	12345
GO:0016119	carotene metabolic process	1.00000000000881	8.80758660448677e-12	1	0	0	291	12345
GO:0045986	negative regulation of smooth muscle contraction	1.00000000000881	8.80758660448677e-12	1	0	0	291	12345
GO:1903205	regulation of hydrogen peroxide-induced cell death	1.00000000000881	8.80758660448677e-12	1	0	0	291	12345
GO:0071041	antisense RNA transcript catabolic process	1.00000000000881	8.80758660448677e-12	1	0	0	291	12345
GO:1905435	regulation of histone H3-K4 trimethylation	1.00000000000881	8.80758660448677e-12	1	0	0	291	12345
GO:0046000	positive regulation of ecdysteroid secretion	1.00000000000881	8.80758660448677e-12	1	0	0	291	12345
GO:0046081	dUTP catabolic process	1.00000000000881	8.80758660448677e-12	1	0	0	291	12345
GO:1901190	regulation of formation of translation initiation ternary complex	1.00000000000881	8.80758660448677e-12	1	0	0	291	12345
GO:0021517	ventral spinal cord development	1.00000000000881	8.80758660448677e-12	1	0	0	291	12345
GO:2000395	regulation of ubiquitin-dependent endocytosis	1.00000000000881	8.80758660448677e-12	1	0	0	291	12345
GO:0051460	negative regulation of corticotropin secretion	1.00000000000881	8.80758660448677e-12	1	0	0	291	12345
GO:2000625	regulation of miRNA catabolic process	1.00000000000881	8.80758660448677e-12	1	0	0	291	12345
GO:0032218	riboflavin transport	1.00000000000881	8.80758660448677e-12	1	0	0	291	12345
GO:0061040	female gonad morphogenesis	1.00000000000881	8.80758660448677e-12	1	0	0	291	12345
GO:0060662	salivary gland cavitation	1.00000000000881	8.80758660448677e-12	1	0	0	291	12345
GO:0015218	pyrimidine nucleotide transmembrane transporter activity	1.00000000000881	8.80758660448677e-12	1	0	0	291	12345
GO:0015889	cobalamin transport	1.00000000000881	8.80758660448677e-12	1	0	0	291	12345
GO:0072382	minus-end-directed vesicle transport along microtubule	1.00000000000881	8.80758660448677e-12	1	0	0	291	12345
GO:1902319	DNA strand elongation involved in nuclear cell cycle DNA replication	1.00000000000881	8.80758660448677e-12	1	0	0	291	12345
GO:1903040	exon-exon junction complex assembly	1.00000000000881	8.80758660448677e-12	1	0	0	291	12345
GO:0071106	adenosine 3',5'-bisphosphate transmembrane transport	1.00000000000881	8.80758660448677e-12	1	0	0	291	12345
GO:1902744	negative regulation of lamellipodium organization	1.00000000000881	8.80758660448677e-12	1	0	0	291	12345
GO:0097118	neuroligin clustering involved in postsynaptic membrane assembly	1.00000000000881	8.80758660448677e-12	1	0	0	291	12345
GO:0070285	pigment cell development	1.00000000000881	8.80758660448677e-12	1	0	0	291	12345
GO:1901862	negative regulation of muscle tissue development	1.00000000000881	8.80758660448677e-12	1	0	0	291	12345
GO:0001139	RNA polymerase II complex recruiting activity	1.00000000000881	8.80758660448677e-12	1	0	0	291	12345
GO:0047484	regulation of response to osmotic stress	1.00000000000881	8.80758660448677e-12	1	0	0	291	12345
GO:1903048	regulation of acetylcholine-gated cation channel activity	1.00000000000881	8.80758660448677e-12	1	0	0	291	12345
GO:0051806	entry into cell of other organism involved in symbiotic interaction	1.00000000000881	8.80758660448677e-12	1	0	0	291	12345
GO:1901143	insulin catabolic process	1.00000000000881	8.80758660448677e-12	1	0	0	291	12345
GO:0046465	dolichyl diphosphate metabolic process	1.00000000000881	8.80758660448677e-12	1	0	0	291	12345
GO:0042817	pyridoxal metabolic process	1.00000000000881	8.80758660448677e-12	1	0	0	291	12345
GO:0004951	cholecystokinin receptor activity	1.00000000000881	8.80758660448677e-12	1	0	0	291	12345
GO:2000577	regulation of ATP-dependent microtubule motor activity, minus-end-directed	1.00000000000881	8.80758660448677e-12	1	0	0	291	12345
GO:1903126	negative regulation of centriole-centriole cohesion	1.00000000000881	8.80758660448677e-12	1	0	0	291	12345
GO:0046098	guanine metabolic process	1.00000000000881	8.80758660448677e-12	1	0	0	291	12345
GO:0002775	antimicrobial peptide production	1.00000000000881	8.80758660448677e-12	1	0	0	291	12345
GO:0006283	transcription-coupled nucleotide-excision repair	1.00000000000881	8.80758660448677e-12	1	0	0	291	12345
GO:0030193	regulation of blood coagulation	1.00000000000881	8.80758660448677e-12	1	0	0	291	12345
GO:0016116	carotenoid metabolic process	1.00000000000881	8.80758660448677e-12	1	0	0	291	12345
GO:0052746	inositol phosphorylation	1.00000000000881	8.80758660448677e-12	1	0	0	291	12345
GO:0016076	snRNA catabolic process	1.00000000000881	8.80758660448677e-12	1	0	0	291	12345
GO:1903687	negative regulation of border follicle cell migration	1.00000000000881	8.80758660448677e-12	1	0	0	291	12345
GO:1901538	changes to DNA methylation involved in embryo development	1.00000000000881	8.80758660448677e-12	1	0	0	291	12345
GO:0030299	intestinal cholesterol absorption	1.00000000000881	8.80758660448677e-12	1	0	0	291	12345
GO:1905309	positive regulation of cohesin loading	1.00000000000881	8.80758660448677e-12	1	0	0	291	12345
GO:0001164	RNA polymerase I CORE element sequence-specific DNA binding	1.00000000000881	8.80758660448677e-12	1	0	0	291	12345
GO:0061172	regulation of establishment of bipolar cell polarity	1.00000000000881	8.80758660448677e-12	1	0	0	291	12345
GO:0044241	lipid digestion	1.00000000000881	8.80758660448677e-12	1	0	0	291	12345
GO:0006696	ergosterol biosynthetic process	1.00000000000881	8.80758660448677e-12	1	0	0	291	12345
GO:0048207	vesicle targeting, rough ER to cis-Golgi	1.00000000000881	8.80758660448677e-12	1	0	0	291	12345
GO:0044107	cellular alcohol metabolic process	1.00000000000881	8.80758660448677e-12	1	0	0	291	12345
GO:0061824	cytosolic ciliogenesis	1.00000000000881	8.80758660448677e-12	1	0	0	291	12345
GO:1990168	protein K33-linked deubiquitination	1.00000000000881	8.80758660448677e-12	1	0	0	291	12345
GO:0009758	carbohydrate utilization	1.00000000000881	8.80758660448677e-12	1	0	0	291	12345
GO:0006335	DNA replication-dependent nucleosome assembly	1.00000000000881	8.80758660448677e-12	1	0	0	291	12345
GO:0001816	cytokine production	1.00000000000881	8.80758660448677e-12	1	0	0	291	12345
GO:0007227	signal transduction downstream of smoothened	1.00000000000881	8.80758660448677e-12	1	0	0	291	12345
GO:0030547	receptor inhibitor activity	1.00000000000881	8.80758660448677e-12	1	0	0	291	12345
GO:0040010	positive regulation of growth rate	1.00000000000881	8.80758660448677e-12	1	0	0	291	12345
GO:0046947	hydroxylysine biosynthetic process	1.00000000000881	8.80758660448677e-12	1	0	0	291	12345
GO:0090547	response to low humidity	1.00000000000881	8.80758660448677e-12	1	0	0	291	12345
GO:0043552	positive regulation of phosphatidylinositol 3-kinase activity	1.00000000000881	8.80758660448677e-12	1	0	0	291	12345
GO:0030260	entry into host cell	1.00000000000881	8.80758660448677e-12	1	0	0	291	12345
GO:0048627	myoblast development	1.00000000000881	8.80758660448677e-12	1	0	0	291	12345
GO:2000136	regulation of cell proliferation involved in heart morphogenesis	1.00000000000881	8.80758660448677e-12	1	0	0	291	12345
GO:0006021	inositol biosynthetic process	1.00000000000881	8.80758660448677e-12	1	0	0	291	12345
GO:0035587	purinergic receptor signaling pathway	1.00000000000881	8.80758660448677e-12	1	0	0	291	12345
GO:0048054	R2/R5 cell differentiation	1.00000000000881	8.80758660448677e-12	1	0	0	291	12345
GO:0045843	negative regulation of striated muscle tissue development	1.00000000000881	8.80758660448677e-12	1	0	0	291	12345
GO:1990404	protein ADP-ribosylase activity	1.00000000000881	8.80758660448677e-12	1	0	0	291	12345
GO:0032801	receptor catabolic process	1.00000000000881	8.80758660448677e-12	1	0	0	291	12345
GO:1904182	regulation of pyruvate dehydrogenase activity	1.00000000000881	8.80758660448677e-12	1	0	0	291	12345
GO:2000036	regulation of stem cell population maintenance	1.00000000000881	8.80758660448677e-12	1	0	0	291	12345
GO:0070899	mitochondrial tRNA wobble uridine modification	1.00000000000881	8.80758660448677e-12	1	0	0	291	12345
GO:0000101	sulfur amino acid transport	1.00000000000881	8.80758660448677e-12	1	0	0	291	12345
GO:0051596	methylglyoxal catabolic process	1.00000000000881	8.80758660448677e-12	1	0	0	291	12345
GO:1904430	negative regulation of t-circle formation	1.00000000000881	8.80758660448677e-12	1	0	0	291	12345
GO:1900049	regulation of histone exchange	1.00000000000881	8.80758660448677e-12	1	0	0	291	12345
GO:0018103	protein C-linked glycosylation	1.00000000000881	8.80758660448677e-12	1	0	0	291	12345
GO:0007359	posterior abdomen determination	1.00000000000881	8.80758660448677e-12	1	0	0	291	12345
GO:1903358	regulation of Golgi organization	1.00000000000881	8.80758660448677e-12	1	0	0	291	12345
GO:0016264	gap junction assembly	1.00000000000881	8.80758660448677e-12	1	0	0	291	12345
GO:0071140	resolution of mitotic recombination intermediates	1.00000000000881	8.80758660448677e-12	1	0	0	291	12345
GO:1904376	negative regulation of protein localization to cell periphery	1.00000000000881	8.80758660448677e-12	1	0	0	291	12345
GO:0045762	positive regulation of adenylate cyclase activity	1.00000000000881	8.80758660448677e-12	1	0	0	291	12345
GO:0014045	establishment of endothelial blood-brain barrier	1.00000000000881	8.80758660448677e-12	1	0	0	291	12345
GO:0042560	pteridine-containing compound catabolic process	1.00000000000881	8.80758660448677e-12	1	0	0	291	12345
GO:1990884	RNA acetylation	1.00000000000881	8.80758660448677e-12	1	0	0	291	12345
GO:0003872	6-phosphofructokinase activity	1.00000000000881	8.80758660448677e-12	1	0	0	291	12345
GO:0036285	SAGA complex assembly	1.00000000000881	8.80758660448677e-12	1	0	0	291	12345
GO:0018171	peptidyl-cysteine oxidation	1.00000000000881	8.80758660448677e-12	1	0	0	291	12345
GO:1905607	negative regulation of presynapse assembly	1.00000000000881	8.80758660448677e-12	1	0	0	291	12345
GO:0070198	protein localization to chromosome, telomeric region	1.00000000000881	8.80758660448677e-12	1	0	0	291	12345
GO:0016077	snoRNA catabolic process	1.00000000000881	8.80758660448677e-12	1	0	0	291	12345
GO:0099542	trans-synaptic signaling by endocannabinoid	1.00000000000881	8.80758660448677e-12	1	0	0	291	12345
GO:0008364	pupal chitin-based cuticle development	1.00000000000881	8.80758660448677e-12	1	0	0	291	12345
GO:0042214	terpene metabolic process	1.00000000000881	8.80758660448677e-12	1	0	0	291	12345
GO:0046548	retinal rod cell development	1.00000000000881	8.80758660448677e-12	1	0	0	291	12345
GO:0046601	positive regulation of centriole replication	1.00000000000881	8.80758660448677e-12	1	0	0	291	12345
GO:0046836	glycolipid transport	1.00000000000881	8.80758660448677e-12	1	0	0	291	12345
GO:0061053	somite development	1.00000000000881	8.80758660448677e-12	1	0	0	291	12345
GO:0051697	protein delipidation	1.00000000000881	8.80758660448677e-12	1	0	0	291	12345
GO:0016576	histone dephosphorylation	1.00000000000881	8.80758660448677e-12	1	0	0	291	12345
GO:0035507	regulation of myosin-light-chain-phosphatase activity	1.00000000000881	8.80758660448677e-12	1	0	0	291	12345
GO:1904158	axonemal central apparatus assembly	1.00000000000881	8.80758660448677e-12	1	0	0	291	12345
GO:0071332	cellular response to fructose stimulus	1.00000000000881	8.80758660448677e-12	1	0	0	291	12345
GO:0048505	regulation of timing of cell differentiation	1.00000000000881	8.80758660448677e-12	1	0	0	291	12345
GO:0019427	acetyl-CoA biosynthetic process from acetate	1.00000000000881	8.80758660448677e-12	1	0	0	291	12345
GO:0044375	regulation of peroxisome size	1.00000000000881	8.80758660448677e-12	1	0	0	291	12345
GO:0072509	divalent inorganic cation transmembrane transporter activity	1.00000000000881	8.80758660448677e-12	1	0	0	291	12345
GO:0071036	nuclear polyadenylation-dependent snoRNA catabolic process	1.00000000000881	8.80758660448677e-12	1	0	0	291	12345
GO:0060576	intestinal epithelial cell development	1.00000000000881	8.80758660448677e-12	1	0	0	291	12345
GO:0006554	lysine catabolic process	1.00000000000881	8.80758660448677e-12	1	0	0	291	12345
GO:1904294	positive regulation of ERAD pathway	1.00000000000881	8.80758660448677e-12	1	0	0	291	12345
GO:1903999	negative regulation of eating behavior	1.00000000000881	8.80758660448677e-12	1	0	0	291	12345
GO:0030533	triplet codon-amino acid adaptor activity	1.00000000000881	8.80758660448677e-12	1	0	0	291	12345
GO:0060456	positive regulation of digestive system process	1.00000000000881	8.80758660448677e-12	1	0	0	291	12345
GO:0097009	energy homeostasis	1.00000000000881	8.80758660448677e-12	1	0	0	291	12345
GO:0070413	trehalose metabolism in response to stress	1.00000000000881	8.80758660448677e-12	1	0	0	291	12345
GO:0009838	abscission	1.00000000000881	8.80758660448677e-12	1	0	0	291	12345
GO:0051954	positive regulation of amine transport	1.00000000000881	8.80758660448677e-12	1	0	0	291	12345
GO:0009212	pyrimidine deoxyribonucleoside triphosphate biosynthetic process	1.00000000000881	8.80758660448677e-12	1	0	0	291	12345
GO:1905519	negative regulation of presynaptic active zone assembly	1.00000000000881	8.80758660448677e-12	1	0	0	291	12345
GO:1900005	positive regulation of serine-type endopeptidase activity	1.00000000000881	8.80758660448677e-12	1	0	0	291	12345
GO:0046718	viral entry into host cell	1.00000000000881	8.80758660448677e-12	1	0	0	291	12345
GO:1901840	negative regulation of RNA polymerase I regulatory region sequence-specific DNA binding	1.00000000000881	8.80758660448677e-12	1	0	0	291	12345
GO:1902504	regulation of signal transduction involved in mitotic G2 DNA damage checkpoint	1.00000000000881	8.80758660448677e-12	1	0	0	291	12345
GO:0019265	glycine biosynthetic process, by transamination of glyoxylate	1.00000000000881	8.80758660448677e-12	1	0	0	291	12345
GO:0071040	nuclear polyadenylation-dependent antisense transcript catabolic process	1.00000000000881	8.80758660448677e-12	1	0	0	291	12345
GO:0010780	meiotic DNA double-strand break formation involved in reciprocal meiotic recombination	1.00000000000881	8.80758660448677e-12	1	0	0	291	12345
GO:0034287	detection of monosaccharide stimulus	1.00000000000881	8.80758660448677e-12	1	0	0	291	12345
GO:0034037	purine ribonucleoside bisphosphate catabolic process	1.00000000000881	8.80758660448677e-12	1	0	0	291	12345
GO:0018016	N-terminal peptidyl-proline dimethylation	1.00000000000881	8.80758660448677e-12	1	0	0	291	12345
GO:0060698	endoribonuclease inhibitor activity	1.00000000000881	8.80758660448677e-12	1	0	0	291	12345
GO:0018283	iron incorporation into metallo-sulfur cluster	1.00000000000881	8.80758660448677e-12	1	0	0	291	12345
GO:0009138	pyrimidine nucleoside diphosphate metabolic process	1.00000000000881	8.80758660448677e-12	1	0	0	291	12345
GO:0015245	fatty acid transmembrane transporter activity	1.00000000000881	8.80758660448677e-12	1	0	0	291	12345
GO:2000010	positive regulation of protein localization to cell surface	1.00000000000881	8.80758660448677e-12	1	0	0	291	12345
GO:0080164	regulation of nitric oxide metabolic process	1.00000000000881	8.80758660448677e-12	1	0	0	291	12345
GO:0030908	protein splicing	1.00000000000881	8.80758660448677e-12	1	0	0	291	12345
GO:0080121	AMP transport	1.00000000000881	8.80758660448677e-12	1	0	0	291	12345
GO:0090053	positive regulation of chromatin silencing at centromere	1.00000000000881	8.80758660448677e-12	1	0	0	291	12345
GO:0016108	tetraterpenoid metabolic process	1.00000000000881	8.80758660448677e-12	1	0	0	291	12345
GO:0030199	collagen fibril organization	1.00000000000881	8.80758660448677e-12	1	0	0	291	12345
GO:0019369	arachidonic acid metabolic process	1.00000000000881	8.80758660448677e-12	1	0	0	291	12345
GO:0090240	positive regulation of histone H4 acetylation	1.00000000000881	8.80758660448677e-12	1	0	0	291	12345
GO:1902294	cell cycle DNA replication termination	1.00000000000881	8.80758660448677e-12	1	0	0	291	12345
GO:0060813	anterior mRNA localization involved in anterior/posterior axis specification	1.00000000000881	8.80758660448677e-12	1	0	0	291	12345
GO:0036462	TRAIL-activated apoptotic signaling pathway	1.00000000000881	8.80758660448677e-12	1	0	0	291	12345
GO:0009202	deoxyribonucleoside triphosphate biosynthetic process	1.00000000000881	8.80758660448677e-12	1	0	0	291	12345
GO:1990505	mitotic DNA replication maintenance of fidelity	1.00000000000881	8.80758660448677e-12	1	0	0	291	12345
GO:0016129	phytosteroid biosynthetic process	1.00000000000881	8.80758660448677e-12	1	0	0	291	12345
GO:0046352	disaccharide catabolic process	1.00000000000881	8.80758660448677e-12	1	0	0	291	12345
GO:0044209	AMP salvage	1.00000000000881	8.80758660448677e-12	1	0	0	291	12345
GO:0016598	protein arginylation	1.00000000000881	8.80758660448677e-12	1	0	0	291	12345
GO:0006036	cuticle chitin catabolic process	1.00000000000881	8.80758660448677e-12	1	0	0	291	12345
GO:1902074	response to salt	1.00000000000881	8.80758660448677e-12	1	0	0	291	12345
GO:0070207	protein homotrimerization	1.00000000000881	8.80758660448677e-12	1	0	0	291	12345
GO:2000009	negative regulation of protein localization to cell surface	1.00000000000881	8.80758660448677e-12	1	0	0	291	12345
GO:0051724	NAD transmembrane transporter activity	1.00000000000881	8.80758660448677e-12	1	0	0	291	12345
GO:0021510	spinal cord development	1.00000000000881	8.80758660448677e-12	1	0	0	291	12345
GO:0060561	apoptotic process involved in morphogenesis	1.00000000000881	8.80758660448677e-12	1	0	0	291	12345
GO:0042953	lipoprotein transport	1.00000000000881	8.80758660448677e-12	1	0	0	291	12345
GO:0010961	cellular magnesium ion homeostasis	1.00000000000881	8.80758660448677e-12	1	0	0	291	12345
GO:0005220	inositol 1,4,5-trisphosphate-sensitive calcium-release channel activity	1.00000000000881	8.80758660448677e-12	1	0	0	291	12345
GO:0044017	histone acetyltransferase activity (H3-K27 specific)	1.00000000000881	8.80758660448677e-12	1	0	0	291	12345
GO:1990519	pyrimidine nucleotide import into mitochondrion	1.00000000000881	8.80758660448677e-12	1	0	0	291	12345
GO:0046827	positive regulation of protein export from nucleus	1.00000000000881	8.80758660448677e-12	1	0	0	291	12345
GO:0006971	hypotonic response	1.00000000000881	8.80758660448677e-12	1	0	0	291	12345
GO:0046952	ketone body catabolic process	1.00000000000881	8.80758660448677e-12	1	0	0	291	12345
GO:0035509	negative regulation of myosin-light-chain-phosphatase activity	1.00000000000881	8.80758660448677e-12	1	0	0	291	12345
GO:0019544	arginine catabolic process to glutamate	1.00000000000881	8.80758660448677e-12	1	0	0	291	12345
GO:0045852	pH elevation	1.00000000000881	8.80758660448677e-12	1	0	0	291	12345
GO:0042543	protein N-linked glycosylation via arginine	1.00000000000881	8.80758660448677e-12	1	0	0	291	12345
GO:0019857	5-methylcytosine metabolic process	1.00000000000881	8.80758660448677e-12	1	0	0	291	12345
GO:0014888	striated muscle adaptation	1.00000000000881	8.80758660448677e-12	1	0	0	291	12345
GO:0006666	3-keto-sphinganine metabolic process	1.00000000000881	8.80758660448677e-12	1	0	0	291	12345
GO:0010106	cellular response to iron ion starvation	1.00000000000881	8.80758660448677e-12	1	0	0	291	12345
GO:1902317	nuclear DNA replication termination	1.00000000000881	8.80758660448677e-12	1	0	0	291	12345
GO:0035879	plasma membrane lactate transport	1.00000000000881	8.80758660448677e-12	1	0	0	291	12345
GO:0019516	lactate oxidation	1.00000000000881	8.80758660448677e-12	1	0	0	291	12345
GO:0001583	detection of chemical stimulus involved in sensory perception of salty taste	1.00000000000881	8.80758660448677e-12	1	0	0	291	12345
GO:0010447	response to acidic pH	1.00000000000881	8.80758660448677e-12	1	0	0	291	12345
GO:0061646	positive regulation of glutamate neurotransmitter secretion in response to membrane depolarization	1.00000000000881	8.80758660448677e-12	1	0	0	291	12345
GO:0018395	peptidyl-lysine hydroxylation to 5-hydroxy-L-lysine	1.00000000000881	8.80758660448677e-12	1	0	0	291	12345
GO:0006581	acetylcholine catabolic process	1.00000000000881	8.80758660448677e-12	1	0	0	291	12345
GO:1901291	negative regulation of double-strand break repair via single-strand annealing	1.00000000000881	8.80758660448677e-12	1	0	0	291	12345
GO:1905126	regulation of axo-dendritic protein transport	1.00000000000881	8.80758660448677e-12	1	0	0	291	12345
GO:1904382	mannose trimming involved in glycoprotein ERAD pathway	1.00000000000881	8.80758660448677e-12	1	0	0	291	12345
GO:1902893	regulation of pri-miRNA transcription by RNA polymerase II	1.00000000000881	8.80758660448677e-12	1	0	0	291	12345
GO:0015106	bicarbonate transmembrane transporter activity	1.00000000000881	8.80758660448677e-12	1	0	0	291	12345
GO:0061724	lipophagy	1.00000000000881	8.80758660448677e-12	1	0	0	291	12345
GO:0002238	response to molecule of fungal origin	1.00000000000881	8.80758660448677e-12	1	0	0	291	12345
GO:2000628	regulation of miRNA metabolic process	1.00000000000881	8.80758660448677e-12	1	0	0	291	12345
GO:0071076	RNA 3' uridylation	1.00000000000881	8.80758660448677e-12	1	0	0	291	12345
GO:0110107	regulation of imaginal disc-derived wing vein specification	1.00000000000881	8.80758660448677e-12	1	0	0	291	12345
GO:0051583	dopamine uptake involved in synaptic transmission	1.00000000000881	8.80758660448677e-12	1	0	0	291	12345
GO:2000815	regulation of mRNA stability involved in response to oxidative stress	1.00000000000881	8.80758660448677e-12	1	0	0	291	12345
GO:1901906	diadenosine pentaphosphate metabolic process	1.00000000000881	8.80758660448677e-12	1	0	0	291	12345
GO:1990616	magnesium ion export from mitochondrion	1.00000000000881	8.80758660448677e-12	1	0	0	291	12345
GO:2000235	regulation of tRNA processing	1.00000000000881	8.80758660448677e-12	1	0	0	291	12345
GO:2001019	positive regulation of retrograde axon cargo transport	1.00000000000881	8.80758660448677e-12	1	0	0	291	12345
GO:0031998	regulation of fatty acid beta-oxidation	1.00000000000881	8.80758660448677e-12	1	0	0	291	12345
GO:0014047	glutamate secretion	1.00000000000881	8.80758660448677e-12	1	0	0	291	12345
GO:0043922	negative regulation by host of viral transcription	1.00000000000881	8.80758660448677e-12	1	0	0	291	12345
GO:1902572	negative regulation of serine-type peptidase activity	1.00000000000881	8.80758660448677e-12	1	0	0	291	12345
GO:0017126	nucleologenesis	1.00000000000881	8.80758660448677e-12	1	0	0	291	12345
GO:1905244	regulation of modification of synaptic structure	1.00000000000881	8.80758660448677e-12	1	0	0	291	12345
GO:0045016	mitochondrial magnesium ion transmembrane transport	1.00000000000881	8.80758660448677e-12	1	0	0	291	12345
GO:0021575	hindbrain morphogenesis	1.00000000000881	8.80758660448677e-12	1	0	0	291	12345
GO:1905306	positive regulation of cardiac myofibril assembly	1.00000000000881	8.80758660448677e-12	1	0	0	291	12345
GO:0046209	nitric oxide metabolic process	1.00000000000881	8.80758660448677e-12	1	0	0	291	12345
GO:0033039	salty taste receptor activity	1.00000000000881	8.80758660448677e-12	1	0	0	291	12345
GO:0007490	tergite morphogenesis	1.00000000000881	8.80758660448677e-12	1	0	0	291	12345
GO:1901535	regulation of DNA demethylation	1.00000000000881	8.80758660448677e-12	1	0	0	291	12345
GO:0004057	arginyltransferase activity	1.00000000000881	8.80758660448677e-12	1	0	0	291	12345
GO:1903533	regulation of protein targeting	1.00000000000881	8.80758660448677e-12	1	0	0	291	12345
GO:0032237	activation of store-operated calcium channel activity	1.00000000000881	8.80758660448677e-12	1	0	0	291	12345
GO:1901203	positive regulation of extracellular matrix assembly	1.00000000000881	8.80758660448677e-12	1	0	0	291	12345
GO:0007172	signal complex assembly	1.00000000000881	8.80758660448677e-12	1	0	0	291	12345
GO:2000480	negative regulation of cAMP-dependent protein kinase activity	1.00000000000881	8.80758660448677e-12	1	0	0	291	12345
GO:0035349	coenzyme A transmembrane transport	1.00000000000881	8.80758660448677e-12	1	0	0	291	12345
GO:0090241	negative regulation of histone H4 acetylation	1.00000000000881	8.80758660448677e-12	1	0	0	291	12345
GO:0015798	myo-inositol transport	1.00000000000881	8.80758660448677e-12	1	0	0	291	12345
GO:0018021	peptidyl-histidine methylation	1.00000000000881	8.80758660448677e-12	1	0	0	291	12345
GO:0097503	sialylation	1.00000000000881	8.80758660448677e-12	1	0	0	291	12345
GO:0018282	metal incorporation into metallo-sulfur cluster	1.00000000000881	8.80758660448677e-12	1	0	0	291	12345
GO:0009403	toxin biosynthetic process	1.00000000000881	8.80758660448677e-12	1	0	0	291	12345
GO:1900102	negative regulation of endoplasmic reticulum unfolded protein response	1.00000000000881	8.80758660448677e-12	1	0	0	291	12345
GO:0070510	regulation of histone H4-K20 methylation	1.00000000000881	8.80758660448677e-12	1	0	0	291	12345
GO:0005372	water transmembrane transporter activity	1.00000000000881	8.80758660448677e-12	1	0	0	291	12345
GO:0036507	protein demannosylation	1.00000000000881	8.80758660448677e-12	1	0	0	291	12345
GO:0009234	menaquinone biosynthetic process	1.00000000000881	8.80758660448677e-12	1	0	0	291	12345
GO:0009048	dosage compensation by inactivation of X chromosome	1.00000000000881	8.80758660448677e-12	1	0	0	291	12345
GO:0045738	negative regulation of DNA repair	1.00000000000881	8.80758660448677e-12	1	0	0	291	12345
GO:0009098	leucine biosynthetic process	1.00000000000881	8.80758660448677e-12	1	0	0	291	12345
GO:0021522	spinal cord motor neuron differentiation	1.00000000000881	8.80758660448677e-12	1	0	0	291	12345
GO:0036061	muscle cell chemotaxis toward tendon cell	1.00000000000881	8.80758660448677e-12	1	0	0	291	12345
GO:0098503	DNA 3' dephosphorylation	1.00000000000881	8.80758660448677e-12	1	0	0	291	12345
GO:0097577	sequestering of iron ion	1.00000000000881	8.80758660448677e-12	1	0	0	291	12345
GO:0071421	manganese ion transmembrane transport	1.00000000000881	8.80758660448677e-12	1	0	0	291	12345
GO:0019563	glycerol catabolic process	1.00000000000881	8.80758660448677e-12	1	0	0	291	12345
GO:0071156	regulation of cell cycle arrest	1.00000000000881	8.80758660448677e-12	1	0	0	291	12345
GO:0043132	NAD transport	1.00000000000881	8.80758660448677e-12	1	0	0	291	12345
GO:2001024	negative regulation of response to drug	1.00000000000881	8.80758660448677e-12	1	0	0	291	12345
GO:0010225	response to UV-C	1.00000000000881	8.80758660448677e-12	1	0	0	291	12345
GO:0017003	protein-heme linkage	1.00000000000881	8.80758660448677e-12	1	0	0	291	12345
GO:0007596	blood coagulation	1.00000000000881	8.80758660448677e-12	1	0	0	291	12345
GO:0051828	entry into other organism involved in symbiotic interaction	1.00000000000881	8.80758660448677e-12	1	0	0	291	12345
GO:0010936	negative regulation of macrophage cytokine production	1.00000000000881	8.80758660448677e-12	1	0	0	291	12345
GO:0003097	renal water transport	1.00000000000881	8.80758660448677e-12	1	0	0	291	12345
GO:1902573	positive regulation of serine-type peptidase activity	1.00000000000881	8.80758660448677e-12	1	0	0	291	12345
GO:0046341	CDP-diacylglycerol metabolic process	1.00000000000881	8.80758660448677e-12	1	0	0	291	12345
GO:0008209	androgen metabolic process	1.00000000000881	8.80758660448677e-12	1	0	0	291	12345
GO:0038171	cannabinoid signaling pathway	1.00000000000881	8.80758660448677e-12	1	0	0	291	12345
GO:0061003	positive regulation of dendritic spine morphogenesis	1.00000000000881	8.80758660448677e-12	1	0	0	291	12345
GO:0060972	left/right pattern formation	1.00000000000881	8.80758660448677e-12	1	0	0	291	12345
GO:0035192	nuclear cortical migration	1.00000000000881	8.80758660448677e-12	1	0	0	291	12345
GO:1905503	regulation of motile cilium assembly	1.00000000000881	8.80758660448677e-12	1	0	0	291	12345
GO:0014819	regulation of skeletal muscle contraction	1.00000000000881	8.80758660448677e-12	1	0	0	291	12345
GO:0006500	N-terminal protein palmitoylation	1.00000000000881	8.80758660448677e-12	1	0	0	291	12345
GO:0035633	maintenance of permeability of blood-brain barrier	1.00000000000881	8.80758660448677e-12	1	0	0	291	12345
GO:0140040	mitochondrial polycistronic RNA processing	1.00000000000881	8.80758660448677e-12	1	0	0	291	12345
GO:0019357	nicotinate nucleotide biosynthetic process	1.00000000000881	8.80758660448677e-12	1	0	0	291	12345
GO:0008193	tRNA guanylyltransferase activity	1.00000000000881	8.80758660448677e-12	1	0	0	291	12345
GO:1901148	gene expression involved in extracellular matrix organization	1.00000000000881	8.80758660448677e-12	1	0	0	291	12345
GO:1903371	regulation of endoplasmic reticulum tubular network organization	1.00000000000881	8.80758660448677e-12	1	0	0	291	12345
GO:0004124	cysteine synthase activity	1.00000000000881	8.80758660448677e-12	1	0	0	291	12345
GO:0009397	folic acid-containing compound catabolic process	1.00000000000881	8.80758660448677e-12	1	0	0	291	12345
GO:0001875	lipopolysaccharide receptor activity	1.00000000000881	8.80758660448677e-12	1	0	0	291	12345
GO:2000463	positive regulation of excitatory postsynaptic potential	1.00000000000881	8.80758660448677e-12	1	0	0	291	12345
GO:0042357	thiamine diphosphate metabolic process	1.00000000000881	8.80758660448677e-12	1	0	0	291	12345
GO:0090296	regulation of mitochondrial DNA replication	1.00000000000881	8.80758660448677e-12	1	0	0	291	12345
GO:0002718	regulation of cytokine production involved in immune response	1.00000000000881	8.80758660448677e-12	1	0	0	291	12345
GO:0000968	tRNA exon ligation	1.00000000000881	8.80758660448677e-12	1	0	0	291	12345
GO:1990426	mitotic recombination-dependent replication fork processing	1.00000000000881	8.80758660448677e-12	1	0	0	291	12345
GO:2000873	regulation of histone H4 acetylation involved in response to DNA damage stimulus	1.00000000000881	8.80758660448677e-12	1	0	0	291	12345
GO:0015805	S-adenosyl-L-methionine transport	1.00000000000881	8.80758660448677e-12	1	0	0	291	12345
GO:0032196	transposition	1.00000000000881	8.80758660448677e-12	1	0	0	291	12345
GO:0097167	circadian regulation of translation	1.00000000000881	8.80758660448677e-12	1	0	0	291	12345
GO:0036309	protein localization to M-band	1.00000000000881	8.80758660448677e-12	1	0	0	291	12345
GO:0052695	cellular glucuronidation	1.00000000000881	8.80758660448677e-12	1	0	0	291	12345
GO:1903332	regulation of protein folding	1.00000000000881	8.80758660448677e-12	1	0	0	291	12345
GO:0007260	tyrosine phosphorylation of STAT protein	1.00000000000881	8.80758660448677e-12	1	0	0	291	12345
GO:0010042	response to manganese ion	1.00000000000881	8.80758660448677e-12	1	0	0	291	12345
GO:1903049	negative regulation of acetylcholine-gated cation channel activity	1.00000000000881	8.80758660448677e-12	1	0	0	291	12345
GO:0060298	positive regulation of sarcomere organization	1.00000000000881	8.80758660448677e-12	1	0	0	291	12345
GO:0099554	trans-synaptic signaling by soluble gas, modulating synaptic transmission	1.00000000000881	8.80758660448677e-12	1	0	0	291	12345
GO:0000256	allantoin catabolic process	1.00000000000881	8.80758660448677e-12	1	0	0	291	12345
GO:0045871	negative regulation of rhodopsin gene expression	1.00000000000881	8.80758660448677e-12	1	0	0	291	12345
GO:0035280	miRNA loading onto RISC involved in gene silencing by miRNA	1.00000000000881	8.80758660448677e-12	1	0	0	291	12345
GO:0015727	lactate transport	1.00000000000881	8.80758660448677e-12	1	0	0	291	12345
GO:0016127	sterol catabolic process	1.00000000000881	8.80758660448677e-12	1	0	0	291	12345
GO:0097089	methyl-branched fatty acid metabolic process	1.00000000000881	8.80758660448677e-12	1	0	0	291	12345
GO:0032229	negative regulation of synaptic transmission, GABAergic	1.00000000000881	8.80758660448677e-12	1	0	0	291	12345
GO:0007042	lysosomal lumen acidification	1.00000000000881	8.80758660448677e-12	1	0	0	291	12345
GO:0070314	G1 to G0 transition	1.00000000000881	8.80758660448677e-12	1	0	0	291	12345
GO:0016038	absorption of visible light	1.00000000000881	8.80758660448677e-12	1	0	0	291	12345
GO:1901741	positive regulation of myoblast fusion	1.00000000000881	8.80758660448677e-12	1	0	0	291	12345
GO:0015175	neutral amino acid transmembrane transporter activity	1.00000000000881	8.80758660448677e-12	1	0	0	291	12345
GO:0002939	tRNA N1-guanine methylation	1.00000000000881	8.80758660448677e-12	1	0	0	291	12345
GO:0061408	positive regulation of transcription from RNA polymerase II promoter in response to heat stress	1.00000000000881	8.80758660448677e-12	1	0	0	291	12345
GO:1901977	negative regulation of cell cycle checkpoint	1.00000000000881	8.80758660448677e-12	1	0	0	291	12345
GO:0009082	branched-chain amino acid biosynthetic process	1.00000000000881	8.80758660448677e-12	1	0	0	291	12345
GO:0035008	positive regulation of melanization defense response	1.00000000000881	8.80758660448677e-12	1	0	0	291	12345
GO:0060570	negative regulation of peptide hormone processing	1.00000000000881	8.80758660448677e-12	1	0	0	291	12345
GO:0043605	cellular amide catabolic process	1.00000000000881	8.80758660448677e-12	1	0	0	291	12345
GO:0009882	blue light photoreceptor activity	1.00000000000881	8.80758660448677e-12	1	0	0	291	12345
GO:0009197	pyrimidine deoxyribonucleoside diphosphate biosynthetic process	1.00000000000881	8.80758660448677e-12	1	0	0	291	12345
GO:1905168	positive regulation of double-strand break repair via homologous recombination	1.00000000000881	8.80758660448677e-12	1	0	0	291	12345
GO:2000627	positive regulation of miRNA catabolic process	1.00000000000881	8.80758660448677e-12	1	0	0	291	12345
GO:1902474	positive regulation of protein localization to synapse	1.00000000000881	8.80758660448677e-12	1	0	0	291	12345
GO:0051657	maintenance of organelle location	1.00000000000881	8.80758660448677e-12	1	0	0	291	12345
GO:0004849	uridine kinase activity	1.00000000000881	8.80758660448677e-12	1	0	0	291	12345
GO:0006392	transcription elongation from mitochondrial promoter	1.00000000000881	8.80758660448677e-12	1	0	0	291	12345
GO:0045719	negative regulation of glycogen biosynthetic process	1.00000000000881	8.80758660448677e-12	1	0	0	291	12345
GO:0061718	glucose catabolic process to pyruvate	1.00000000000881	8.80758660448677e-12	1	0	0	291	12345
GO:0018160	peptidyl-pyrromethane cofactor linkage	1.00000000000881	8.80758660448677e-12	1	0	0	291	12345
GO:0055071	manganese ion homeostasis	1.00000000000881	8.80758660448677e-12	1	0	0	291	12345
GO:0046866	tetraterpenoid transport	1.00000000000881	8.80758660448677e-12	1	0	0	291	12345
GO:1902774	late endosome to lysosome transport	1.00000000000881	8.80758660448677e-12	1	0	0	291	12345
GO:0006670	sphingosine metabolic process	1.00000000000881	8.80758660448677e-12	1	0	0	291	12345
GO:0006203	dGTP catabolic process	1.00000000000881	8.80758660448677e-12	1	0	0	291	12345
GO:0002926	tRNA wobble base 5-methoxycarbonylmethyl-2-thiouridinylation	1.00000000000881	8.80758660448677e-12	1	0	0	291	12345
GO:0035720	intraciliary anterograde transport	1.00000000000881	8.80758660448677e-12	1	0	0	291	12345
GO:0033211	adiponectin-activated signaling pathway	1.00000000000881	8.80758660448677e-12	1	0	0	291	12345
GO:0017190	N-terminal peptidyl-aspartic acid acetylation	1.00000000000881	8.80758660448677e-12	1	0	0	291	12345
GO:0032438	melanosome organization	1.00000000000881	8.80758660448677e-12	1	0	0	291	12345
GO:1905167	positive regulation of lysosomal protein catabolic process	1.00000000000881	8.80758660448677e-12	1	0	0	291	12345
GO:0019080	viral gene expression	1.00000000000881	8.80758660448677e-12	1	0	0	291	12345
GO:1901142	insulin metabolic process	1.00000000000881	8.80758660448677e-12	1	0	0	291	12345
GO:0050941	negative regulation of pigment cell differentiation	1.00000000000881	8.80758660448677e-12	1	0	0	291	12345
GO:1905774	regulation of DNA helicase activity	1.00000000000881	8.80758660448677e-12	1	0	0	291	12345
GO:0001173	DNA-templated transcriptional start site selection	1.00000000000881	8.80758660448677e-12	1	0	0	291	12345
GO:1902977	mitotic DNA replication preinitiation complex assembly	1.00000000000881	8.80758660448677e-12	1	0	0	291	12345
GO:0015791	polyol transport	1.00000000000881	8.80758660448677e-12	1	0	0	291	12345
GO:0015184	L-cystine transmembrane transporter activity	1.00000000000881	8.80758660448677e-12	1	0	0	291	12345
GO:0044020	histone methyltransferase activity (H4-R3 specific)	1.00000000000881	8.80758660448677e-12	1	0	0	291	12345
GO:0014887	cardiac muscle adaptation	1.00000000000881	8.80758660448677e-12	1	0	0	291	12345
GO:0043201	response to leucine	1.00000000000881	8.80758660448677e-12	1	0	0	291	12345
GO:0019532	oxalate transport	1.00000000000881	8.80758660448677e-12	1	0	0	291	12345
GO:1903297	regulation of hypoxia-induced intrinsic apoptotic signaling pathway	1.00000000000881	8.80758660448677e-12	1	0	0	291	12345
GO:0042985	negative regulation of amyloid precursor protein biosynthetic process	1.00000000000881	8.80758660448677e-12	1	0	0	291	12345
GO:0019988	charged-tRNA amino acid modification	1.00000000000881	8.80758660448677e-12	1	0	0	291	12345
GO:0006772	thiamine metabolic process	1.00000000000881	8.80758660448677e-12	1	0	0	291	12345
GO:0001192	maintenance of transcriptional fidelity during DNA-templated transcription elongation	1.00000000000881	8.80758660448677e-12	1	0	0	291	12345
GO:1902916	positive regulation of protein polyubiquitination	1.00000000000881	8.80758660448677e-12	1	0	0	291	12345
GO:1901537	positive regulation of DNA demethylation	1.00000000000881	8.80758660448677e-12	1	0	0	291	12345
GO:0008521	acetyl-CoA transmembrane transporter activity	1.00000000000881	8.80758660448677e-12	1	0	0	291	12345
GO:0003886	DNA (cytosine-5-)-methyltransferase activity	1.00000000000881	8.80758660448677e-12	1	0	0	291	12345
GO:0019442	tryptophan catabolic process to acetyl-CoA	1.00000000000881	8.80758660448677e-12	1	0	0	291	12345
GO:0048033	heme o metabolic process	1.00000000000881	8.80758660448677e-12	1	0	0	291	12345
GO:0070206	protein trimerization	1.00000000000881	8.80758660448677e-12	1	0	0	291	12345
GO:0003264	regulation of cardioblast proliferation	1.00000000000881	8.80758660448677e-12	1	0	0	291	12345
GO:0050999	regulation of nitric-oxide synthase activity	1.00000000000881	8.80758660448677e-12	1	0	0	291	12345
GO:0099578	regulation of translation at postsynapse, modulating synaptic transmission	1.00000000000881	8.80758660448677e-12	1	0	0	291	12345
GO:0016307	phosphatidylinositol phosphate kinase activity	1.00000000000881	8.80758660448677e-12	1	0	0	291	12345
GO:2000125	regulation of octopamine or tyramine signaling pathway	1.00000000000881	8.80758660448677e-12	1	0	0	291	12345
GO:0032655	regulation of interleukin-12 production	1.00000000000881	8.80758660448677e-12	1	0	0	291	12345
GO:0014889	muscle atrophy	1.00000000000881	8.80758660448677e-12	1	0	0	291	12345
GO:0070731	cGMP transport	1.00000000000881	8.80758660448677e-12	1	0	0	291	12345
GO:0071515	genetic imprinting at mating-type locus	1.00000000000881	8.80758660448677e-12	1	0	0	291	12345
GO:1903099	positive regulation of CENP-A containing nucleosome assembly	1.00000000000881	8.80758660448677e-12	1	0	0	291	12345
GO:0051972	regulation of telomerase activity	1.00000000000881	8.80758660448677e-12	1	0	0	291	12345
GO:0080122	AMP transmembrane transporter activity	1.00000000000881	8.80758660448677e-12	1	0	0	291	12345
GO:0005355	glucose transmembrane transporter activity	1.00000000000881	8.80758660448677e-12	1	0	0	291	12345
GO:0032205	negative regulation of telomere maintenance	1.00000000000881	8.80758660448677e-12	1	0	0	291	12345
GO:0050910	detection of mechanical stimulus involved in sensory perception of sound	1.00000000000881	8.80758660448677e-12	1	0	0	291	12345
GO:1902375	nuclear tRNA 3'-trailer cleavage, endonucleolytic	1.00000000000881	8.80758660448677e-12	1	0	0	291	12345
GO:0051097	negative regulation of helicase activity	1.00000000000881	8.80758660448677e-12	1	0	0	291	12345
GO:0009268	response to pH	1.00000000000881	8.80758660448677e-12	1	0	0	291	12345
GO:1990414	replication-born double-strand break repair via sister chromatid exchange	1.00000000000881	8.80758660448677e-12	1	0	0	291	12345
GO:0034121	regulation of toll-like receptor signaling pathway	1.00000000000881	8.80758660448677e-12	1	0	0	291	12345
GO:0046149	pigment catabolic process	1.00000000000881	8.80758660448677e-12	1	0	0	291	12345
GO:0043179	rhythmic excitation	1.00000000000881	8.80758660448677e-12	1	0	0	291	12345
GO:0045052	protein insertion into ER membrane by GPI attachment sequence	1.00000000000881	8.80758660448677e-12	1	0	0	291	12345
GO:0007396	suture of dorsal opening	1.00000000000881	8.80758660448677e-12	1	0	0	291	12345
GO:1902843	positive regulation of netrin-activated signaling pathway	1.00000000000881	8.80758660448677e-12	1	0	0	291	12345
GO:1904503	negative regulation of lipophagy	1.00000000000881	8.80758660448677e-12	1	0	0	291	12345
GO:0034247	snoRNA splicing	1.00000000000881	8.80758660448677e-12	1	0	0	291	12345
GO:0007388	posterior compartment specification	1.00000000000881	8.80758660448677e-12	1	0	0	291	12345
GO:0034286	response to maltose	1.00000000000881	8.80758660448677e-12	1	0	0	291	12345
GO:0044806	G-quadruplex DNA unwinding	1.00000000000881	8.80758660448677e-12	1	0	0	291	12345
GO:1905521	regulation of macrophage migration	1.00000000000881	8.80758660448677e-12	1	0	0	291	12345
GO:1905462	regulation of DNA duplex unwinding	1.00000000000881	8.80758660448677e-12	1	0	0	291	12345
GO:0010610	regulation of mRNA stability involved in response to stress	1.00000000000881	8.80758660448677e-12	1	0	0	291	12345
GO:1903861	positive regulation of dendrite extension	1.00000000000881	8.80758660448677e-12	1	0	0	291	12345
GO:0097359	UDP-glucosylation	1.00000000000881	8.80758660448677e-12	1	0	0	291	12345
GO:0006004	fucose metabolic process	1.00000000000881	8.80758660448677e-12	1	0	0	291	12345
GO:0019695	choline metabolic process	1.00000000000881	8.80758660448677e-12	1	0	0	291	12345
GO:0043518	negative regulation of DNA damage response, signal transduction by p53 class mediator	1.00000000000881	8.80758660448677e-12	1	0	0	291	12345
GO:0043048	dolichyl monophosphate biosynthetic process	1.00000000000881	8.80758660448677e-12	1	0	0	291	12345
GO:0021545	cranial nerve development	1.00000000000881	8.80758660448677e-12	1	0	0	291	12345
GO:0035108	limb morphogenesis	1.00000000000881	8.80758660448677e-12	1	0	0	291	12345
GO:0008373	sialyltransferase activity	1.00000000000881	8.80758660448677e-12	1	0	0	291	12345
GO:0016539	intein-mediated protein splicing	1.00000000000881	8.80758660448677e-12	1	0	0	291	12345
GO:1903319	positive regulation of protein maturation	1.00000000000881	8.80758660448677e-12	1	0	0	291	12345
GO:0046075	dTTP metabolic process	1.00000000000881	8.80758660448677e-12	1	0	0	291	12345
GO:0099525	presynaptic dense core vesicle exocytosis	1.00000000000881	8.80758660448677e-12	1	0	0	291	12345
GO:0048250	iron import into the mitochondrion	1.00000000000881	8.80758660448677e-12	1	0	0	291	12345
GO:0035352	NAD transmembrane transport	1.00000000000881	8.80758660448677e-12	1	0	0	291	12345
GO:0006521	regulation of cellular amino acid metabolic process	1.00000000000881	8.80758660448677e-12	1	0	0	291	12345
GO:0006427	histidyl-tRNA aminoacylation	1.00000000000881	8.80758660448677e-12	1	0	0	291	12345
GO:0070870	heterochromatin maintenance involved in chromatin silencing	1.00000000000881	8.80758660448677e-12	1	0	0	291	12345
GO:1901896	positive regulation of ATPase-coupled calcium transmembrane transporter activity	1.00000000000881	8.80758660448677e-12	1	0	0	291	12345
GO:0005330	dopamine:sodium symporter activity	1.00000000000881	8.80758660448677e-12	1	0	0	291	12345
GO:0015916	fatty-acyl-CoA transport	1.00000000000881	8.80758660448677e-12	1	0	0	291	12345
GO:0051045	negative regulation of membrane protein ectodomain proteolysis	1.00000000000881	8.80758660448677e-12	1	0	0	291	12345
GO:0034398	telomere tethering at nuclear periphery	1.00000000000881	8.80758660448677e-12	1	0	0	291	12345
GO:0010922	positive regulation of phosphatase activity	1.00000000000881	8.80758660448677e-12	1	0	0	291	12345
GO:0017198	N-terminal peptidyl-serine acetylation	1.00000000000881	8.80758660448677e-12	1	0	0	291	12345
GO:0031134	sister chromatid biorientation	1.00000000000881	8.80758660448677e-12	1	0	0	291	12345
GO:0033194	response to hydroperoxide	1.00000000000881	8.80758660448677e-12	1	0	0	291	12345
GO:0099069	synaptic vesicle tethering involved in synaptic vesicle exocytosis	1.00000000000881	8.80758660448677e-12	1	0	0	291	12345
GO:0046044	TMP metabolic process	1.00000000000881	8.80758660448677e-12	1	0	0	291	12345
GO:2000015	regulation of determination of dorsal identity	1.00000000000881	8.80758660448677e-12	1	0	0	291	12345
GO:0032225	regulation of synaptic transmission, dopaminergic	1.00000000000881	8.80758660448677e-12	1	0	0	291	12345
GO:0060465	pharynx development	1.00000000000881	8.80758660448677e-12	1	0	0	291	12345
GO:0046452	dihydrofolate metabolic process	1.00000000000881	8.80758660448677e-12	1	0	0	291	12345
GO:0010561	negative regulation of glycoprotein biosynthetic process	1.00000000000881	8.80758660448677e-12	1	0	0	291	12345
GO:2000727	positive regulation of cardiac muscle cell differentiation	1.00000000000881	8.80758660448677e-12	1	0	0	291	12345
GO:0006659	phosphatidylserine biosynthetic process	1.00000000000881	8.80758660448677e-12	1	0	0	291	12345
GO:0060450	positive regulation of hindgut contraction	1.00000000000881	8.80758660448677e-12	1	0	0	291	12345
GO:1900376	regulation of secondary metabolite biosynthetic process	1.00000000000881	8.80758660448677e-12	1	0	0	291	12345
GO:0042264	peptidyl-aspartic acid hydroxylation	1.00000000000881	8.80758660448677e-12	1	0	0	291	12345
GO:1990918	double-strand break repair involved in meiotic recombination	1.00000000000881	8.80758660448677e-12	1	0	0	291	12345
GO:0015961	diadenosine polyphosphate catabolic process	1.00000000000881	8.80758660448677e-12	1	0	0	291	12345
GO:0051957	positive regulation of amino acid transport	1.00000000000881	8.80758660448677e-12	1	0	0	291	12345
GO:0051694	pointed-end actin filament capping	1.00000000000881	8.80758660448677e-12	1	0	0	291	12345
GO:0071465	cellular response to desiccation	1.00000000000881	8.80758660448677e-12	1	0	0	291	12345
GO:0045661	regulation of myoblast differentiation	1.00000000000881	8.80758660448677e-12	1	0	0	291	12345
GO:0051354	negative regulation of oxidoreductase activity	1.00000000000881	8.80758660448677e-12	1	0	0	291	12345
GO:0097112	gamma-aminobutyric acid receptor clustering	1.00000000000881	8.80758660448677e-12	1	0	0	291	12345
GO:0008071	maternal determination of dorsal/ventral axis, ovarian follicular epithelium, soma encoded	1.00000000000881	8.80758660448677e-12	1	0	0	291	12345
GO:0097366	response to bronchodilator	1.00000000000881	8.80758660448677e-12	1	0	0	291	12345
GO:0097051	establishment of protein localization to endoplasmic reticulum membrane	1.00000000000881	8.80758660448677e-12	1	0	0	291	12345
GO:0030579	ubiquitin-dependent SMAD protein catabolic process	1.00000000000881	8.80758660448677e-12	1	0	0	291	12345
GO:0043096	purine nucleobase salvage	1.00000000000881	8.80758660448677e-12	1	0	0	291	12345
GO:2000481	positive regulation of cAMP-dependent protein kinase activity	1.00000000000881	8.80758660448677e-12	1	0	0	291	12345
GO:0036010	protein localization to endosome	1.00000000000881	8.80758660448677e-12	1	0	0	291	12345
GO:1901839	regulation of RNA polymerase I regulatory region sequence-specific DNA binding	1.00000000000881	8.80758660448677e-12	1	0	0	291	12345
GO:0099170	postsynaptic modulation of chemical synaptic transmission	1.00000000000881	8.80758660448677e-12	1	0	0	291	12345
GO:0030845	phospholipase C-inhibiting G protein-coupled receptor signaling pathway	1.00000000000881	8.80758660448677e-12	1	0	0	291	12345
GO:0031151	histone methyltransferase activity (H3-K79 specific)	1.00000000000881	8.80758660448677e-12	1	0	0	291	12345
GO:0032262	pyrimidine nucleotide salvage	1.00000000000881	8.80758660448677e-12	1	0	0	291	12345
GO:0046549	retinal cone cell development	1.00000000000881	8.80758660448677e-12	1	0	0	291	12345
GO:0006880	intracellular sequestering of iron ion	1.00000000000881	8.80758660448677e-12	1	0	0	291	12345
GO:0006776	vitamin A metabolic process	1.00000000000881	8.80758660448677e-12	1	0	0	291	12345
GO:0004705	JUN kinase activity	1.00000000000881	8.80758660448677e-12	1	0	0	291	12345
GO:0032488	Cdc42 protein signal transduction	1.00000000000881	8.80758660448677e-12	1	0	0	291	12345
GO:0062029	positive regulation of stress granule assembly	1.00000000000881	8.80758660448677e-12	1	0	0	291	12345
GO:1990546	mitochondrial tricarboxylic acid transmembrane transport	1.00000000000881	8.80758660448677e-12	1	0	0	291	12345
GO:0061502	early endosome to recycling endosome transport	1.00000000000881	8.80758660448677e-12	1	0	0	291	12345
GO:0097115	neurexin clustering involved in presynaptic membrane assembly	1.00000000000881	8.80758660448677e-12	1	0	0	291	12345
GO:0015074	DNA integration	1.00000000000881	8.80758660448677e-12	1	0	0	291	12345
GO:0046444	FMN metabolic process	1.00000000000881	8.80758660448677e-12	1	0	0	291	12345
GO:0005043	netrin receptor activity involved in chemorepulsion	1.00000000000881	8.80758660448677e-12	1	0	0	291	12345
GO:1904812	rRNA acetylation involved in maturation of SSU-rRNA	1.00000000000881	8.80758660448677e-12	1	0	0	291	12345
GO:0106058	positive regulation of calcineurin-mediated signaling	1.00000000000881	8.80758660448677e-12	1	0	0	291	12345
GO:0007197	adenylate cyclase-inhibiting G protein-coupled acetylcholine receptor signaling pathway	1.00000000000881	8.80758660448677e-12	1	0	0	291	12345
GO:0046476	glycosylceramide biosynthetic process	1.00000000000881	8.80758660448677e-12	1	0	0	291	12345
GO:0006363	termination of RNA polymerase I transcription	1.00000000000881	8.80758660448677e-12	1	0	0	291	12345
GO:1903147	negative regulation of autophagy of mitochondrion	1.00000000000881	8.80758660448677e-12	1	0	0	291	12345
GO:0046931	pore complex assembly	1.00000000000881	8.80758660448677e-12	1	0	0	291	12345
GO:0019240	citrulline biosynthetic process	1.00000000000881	8.80758660448677e-12	1	0	0	291	12345
GO:0034034	purine nucleoside bisphosphate catabolic process	1.00000000000881	8.80758660448677e-12	1	0	0	291	12345
GO:0045925	positive regulation of female receptivity	1.00000000000881	8.80758660448677e-12	1	0	0	291	12345
GO:0045901	positive regulation of translational elongation	1.00000000000881	8.80758660448677e-12	1	0	0	291	12345
GO:0018211	peptidyl-tryptophan modification	1.00000000000881	8.80758660448677e-12	1	0	0	291	12345
GO:0007107	membrane addition at site of cytokinesis	1.00000000000881	8.80758660448677e-12	1	0	0	291	12345
GO:0044829	positive regulation by host of viral genome replication	1.00000000000881	8.80758660448677e-12	1	0	0	291	12345
GO:0046495	nicotinamide riboside metabolic process	1.00000000000881	8.80758660448677e-12	1	0	0	291	12345
GO:0046320	regulation of fatty acid oxidation	1.00000000000881	8.80758660448677e-12	1	0	0	291	12345
GO:0006533	aspartate catabolic process	1.00000000000881	8.80758660448677e-12	1	0	0	291	12345
GO:0045218	zonula adherens maintenance	1.00000000000881	8.80758660448677e-12	1	0	0	291	12345
GO:0019136	deoxynucleoside kinase activity	1.00000000000881	8.80758660448677e-12	1	0	0	291	12345
GO:0001715	ectodermal cell fate specification	1.00000000000881	8.80758660448677e-12	1	0	0	291	12345
GO:0021515	cell differentiation in spinal cord	1.00000000000881	8.80758660448677e-12	1	0	0	291	12345
GO:0042071	leucokinin receptor activity	1.00000000000881	8.80758660448677e-12	1	0	0	291	12345
GO:0097576	vacuole fusion	1.00000000000881	8.80758660448677e-12	1	0	0	291	12345
GO:0043971	histone H3-K18 acetylation	1.00000000000881	8.80758660448677e-12	1	0	0	291	12345
GO:0098628	peptidyl-N-phospho-arginine dephosphorylation	1.00000000000881	8.80758660448677e-12	1	0	0	291	12345
GO:0030002	cellular anion homeostasis	1.00000000000881	8.80758660448677e-12	1	0	0	291	12345
GO:0061709	reticulophagy	1.00000000000881	8.80758660448677e-12	1	0	0	291	12345
GO:0009233	menaquinone metabolic process	1.00000000000881	8.80758660448677e-12	1	0	0	291	12345
GO:2001168	positive regulation of histone H2B ubiquitination	1.00000000000881	8.80758660448677e-12	1	0	0	291	12345
GO:0000707	meiotic DNA recombinase assembly	1.00000000000881	8.80758660448677e-12	1	0	0	291	12345
GO:0034112	positive regulation of homotypic cell-cell adhesion	1.00000000000881	8.80758660448677e-12	1	0	0	291	12345
GO:0038084	vascular endothelial growth factor signaling pathway	1.00000000000881	8.80758660448677e-12	1	0	0	291	12345
GO:0009139	pyrimidine nucleoside diphosphate biosynthetic process	1.00000000000881	8.80758660448677e-12	1	0	0	291	12345
GO:0034771	histone H4-K20 monomethylation	1.00000000000881	8.80758660448677e-12	1	0	0	291	12345
GO:0007633	pattern orientation	1.00000000000881	8.80758660448677e-12	1	0	0	291	12345
GO:0010578	regulation of adenylate cyclase activity involved in G protein-coupled receptor signaling pathway	1.00000000000881	8.80758660448677e-12	1	0	0	291	12345
GO:2001262	positive regulation of semaphorin-plexin signaling pathway	1.00000000000881	8.80758660448677e-12	1	0	0	291	12345
GO:1904659	glucose transmembrane transport	1.00000000000881	8.80758660448677e-12	1	0	0	291	12345
GO:0031115	negative regulation of microtubule polymerization	1.00000000000881	8.80758660448677e-12	1	0	0	291	12345
GO:0006539	glutamate catabolic process via 2-oxoglutarate	1.00000000000881	8.80758660448677e-12	1	0	0	291	12345
GO:0052575	carbohydrate localization	1.00000000000881	8.80758660448677e-12	1	0	0	291	12345
GO:0048264	determination of ventral identity	1.00000000000881	8.80758660448677e-12	1	0	0	291	12345
GO:0090204	protein localization to nuclear pore	1.00000000000881	8.80758660448677e-12	1	0	0	291	12345
GO:0008424	glycoprotein 6-alpha-L-fucosyltransferase activity	1.00000000000881	8.80758660448677e-12	1	0	0	291	12345
GO:0032491	detection of molecule of fungal origin	1.00000000000881	8.80758660448677e-12	1	0	0	291	12345
GO:0016338	calcium-independent cell-cell adhesion via plasma membrane cell-adhesion molecules	1.00000000000881	8.80758660448677e-12	1	0	0	291	12345
GO:1904978	regulation of endosome organization	1.00000000000881	8.80758660448677e-12	1	0	0	291	12345
GO:0018175	protein nucleotidylation	1.00000000000881	8.80758660448677e-12	1	0	0	291	12345
GO:0051775	response to redox state	1.00000000000881	8.80758660448677e-12	1	0	0	291	12345
GO:0051350	negative regulation of lyase activity	1.00000000000881	8.80758660448677e-12	1	0	0	291	12345
GO:0070895	negative regulation of transposon integration	1.00000000000881	8.80758660448677e-12	1	0	0	291	12345
GO:0000732	strand displacement	1.00000000000881	8.80758660448677e-12	1	0	0	291	12345
GO:0050665	hydrogen peroxide biosynthetic process	1.00000000000881	8.80758660448677e-12	1	0	0	291	12345
GO:0030250	guanylate cyclase activator activity	1.00000000000881	8.80758660448677e-12	1	0	0	291	12345
GO:0021579	medulla oblongata morphogenesis	1.00000000000881	8.80758660448677e-12	1	0	0	291	12345
GO:0010765	positive regulation of sodium ion transport	1.00000000000881	8.80758660448677e-12	1	0	0	291	12345
GO:0015876	acetyl-CoA transport	1.00000000000881	8.80758660448677e-12	1	0	0	291	12345
GO:0009398	FMN biosynthetic process	1.00000000000881	8.80758660448677e-12	1	0	0	291	12345
GO:0032460	negative regulation of protein oligomerization	1.00000000000881	8.80758660448677e-12	1	0	0	291	12345
GO:1990253	cellular response to leucine starvation	1.00000000000881	8.80758660448677e-12	1	0	0	291	12345
GO:1903422	negative regulation of synaptic vesicle recycling	1.00000000000881	8.80758660448677e-12	1	0	0	291	12345
GO:0071158	positive regulation of cell cycle arrest	1.00000000000881	8.80758660448677e-12	1	0	0	291	12345
GO:0071927	octopamine signaling pathway	1.00000000000881	8.80758660448677e-12	1	0	0	291	12345
GO:1902463	protein localization to cell leading edge	1.00000000000881	8.80758660448677e-12	1	0	0	291	12345
GO:0046070	dGTP metabolic process	1.00000000000881	8.80758660448677e-12	1	0	0	291	12345
GO:0002789	negative regulation of antifungal peptide production	1.00000000000881	8.80758660448677e-12	1	0	0	291	12345
GO:2000573	positive regulation of DNA biosynthetic process	1.00000000000881	8.80758660448677e-12	1	0	0	291	12345
GO:0006477	protein sulfation	1.00000000000881	8.80758660448677e-12	1	0	0	291	12345
GO:0018406	protein C-linked glycosylation via 2'-alpha-mannosyl-L-tryptophan	1.00000000000881	8.80758660448677e-12	1	0	0	291	12345
GO:0046176	aldonic acid catabolic process	1.00000000000881	8.80758660448677e-12	1	0	0	291	12345
GO:0001325	formation of extrachromosomal circular DNA	1.00000000000881	8.80758660448677e-12	1	0	0	291	12345
GO:1990575	mitochondrial L-ornithine transmembrane transport	1.00000000000881	8.80758660448677e-12	1	0	0	291	12345
GO:0006294	nucleotide-excision repair, preincision complex assembly	1.00000000000881	8.80758660448677e-12	1	0	0	291	12345
GO:1903705	positive regulation of production of siRNA involved in RNA interference	1.00000000000881	8.80758660448677e-12	1	0	0	291	12345
GO:0044409	entry into host	1.00000000000881	8.80758660448677e-12	1	0	0	291	12345
GO:0070199	establishment of protein localization to chromosome	1.00000000000881	8.80758660448677e-12	1	0	0	291	12345
GO:0097499	protein localization to non-motile cilium	1.00000000000881	8.80758660448677e-12	1	0	0	291	12345
GO:0015165	pyrimidine nucleotide-sugar transmembrane transporter activity	1.00000000000881	8.80758660448677e-12	1	0	0	291	12345
GO:1903259	exon-exon junction complex disassembly	1.00000000000881	8.80758660448677e-12	1	0	0	291	12345
GO:0071477	cellular hypotonic salinity response	1.00000000000881	8.80758660448677e-12	1	0	0	291	12345
GO:2000143	negative regulation of DNA-templated transcription, initiation	1.00000000000881	8.80758660448677e-12	1	0	0	291	12345
GO:0000957	mitochondrial RNA catabolic process	1.00000000000881	8.80758660448677e-12	1	0	0	291	12345
GO:1903741	negative regulation of phosphatidate phosphatase activity	1.00000000000881	8.80758660448677e-12	1	0	0	291	12345
GO:0009597	detection of virus	1.00000000000881	8.80758660448677e-12	1	0	0	291	12345
GO:0019262	N-acetylneuraminate catabolic process	1.00000000000881	8.80758660448677e-12	1	0	0	291	12345
GO:1901798	positive regulation of signal transduction by p53 class mediator	1.00000000000881	8.80758660448677e-12	1	0	0	291	12345
GO:0070462	plus-end specific microtubule depolymerization	1.00000000000881	8.80758660448677e-12	1	0	0	291	12345
GO:0044036	cell wall macromolecule metabolic process	1.00000000000881	8.80758660448677e-12	1	0	0	291	12345
GO:0042426	choline catabolic process	1.00000000000881	8.80758660448677e-12	1	0	0	291	12345
GO:0010777	meiotic mismatch repair involved in reciprocal meiotic recombination	1.00000000000881	8.80758660448677e-12	1	0	0	291	12345
GO:1902956	regulation of mitochondrial electron transport, NADH to ubiquinone	1.00000000000881	8.80758660448677e-12	1	0	0	291	12345
GO:0015910	long-chain fatty acid import into peroxisome	1.00000000000881	8.80758660448677e-12	1	0	0	291	12345
GO:0050779	RNA destabilization	1.00000000000881	8.80758660448677e-12	1	0	0	291	12345
GO:0043143	regulation of translation by machinery localization	1.00000000000881	8.80758660448677e-12	1	0	0	291	12345
GO:0009215	purine deoxyribonucleoside triphosphate metabolic process	1.00000000000881	8.80758660448677e-12	1	0	0	291	12345
GO:0046403	polynucleotide 3'-phosphatase activity	1.00000000000881	8.80758660448677e-12	1	0	0	291	12345
GO:0036416	tRNA stabilization	1.00000000000881	8.80758660448677e-12	1	0	0	291	12345
GO:0043124	negative regulation of I-kappaB kinase/NF-kappaB signaling	1.00000000000881	8.80758660448677e-12	1	0	0	291	12345
GO:1901895	negative regulation of ATPase-coupled calcium transmembrane transporter activity	1.00000000000881	8.80758660448677e-12	1	0	0	291	12345
GO:0006748	lipoamide metabolic process	1.00000000000881	8.80758660448677e-12	1	0	0	291	12345
GO:2000622	regulation of nuclear-transcribed mRNA catabolic process, nonsense-mediated decay	1.00000000000881	8.80758660448677e-12	1	0	0	291	12345
GO:0005009	insulin-activated receptor activity	1.00000000000881	8.80758660448677e-12	1	0	0	291	12345
GO:0090063	positive regulation of microtubule nucleation	1.00000000000881	8.80758660448677e-12	1	0	0	291	12345
GO:1903909	regulation of receptor clustering	1.00000000000881	8.80758660448677e-12	1	0	0	291	12345
GO:0099550	trans-synaptic signaling, modulating synaptic transmission	1.00000000000881	8.80758660448677e-12	1	0	0	291	12345
GO:1904247	positive regulation of polynucleotide adenylyltransferase activity	1.00000000000881	8.80758660448677e-12	1	0	0	291	12345
GO:0006480	N-terminal protein amino acid methylation	1.00000000000881	8.80758660448677e-12	1	0	0	291	12345
GO:1900029	positive regulation of ruffle assembly	1.00000000000881	8.80758660448677e-12	1	0	0	291	12345
GO:0016182	synaptic vesicle budding from endosome	1.00000000000881	8.80758660448677e-12	1	0	0	291	12345
GO:0001973	adenosine receptor signaling pathway	1.00000000000881	8.80758660448677e-12	1	0	0	291	12345
GO:0071923	negative regulation of cohesin loading	1.00000000000881	8.80758660448677e-12	1	0	0	291	12345
GO:0097552	mitochondrial double-strand break repair via homologous recombination	1.00000000000881	8.80758660448677e-12	1	0	0	291	12345
GO:0016189	synaptic vesicle to endosome fusion	1.00000000000881	8.80758660448677e-12	1	0	0	291	12345
GO:0016444	somatic cell DNA recombination	1.00000000000881	8.80758660448677e-12	1	0	0	291	12345
GO:0044827	modulation by host of viral genome replication	1.00000000000881	8.80758660448677e-12	1	0	0	291	12345
GO:1990261	pre-mRNA catabolic process	1.00000000000881	8.80758660448677e-12	1	0	0	291	12345
GO:0030321	transepithelial chloride transport	1.00000000000881	8.80758660448677e-12	1	0	0	291	12345
GO:0042144	vacuole fusion, non-autophagic	1.00000000000881	8.80758660448677e-12	1	0	0	291	12345
GO:0032206	positive regulation of telomere maintenance	1.00000000000881	8.80758660448677e-12	1	0	0	291	12345
GO:0061670	evoked neurotransmitter secretion	1.00000000000881	8.80758660448677e-12	1	0	0	291	12345
GO:0046035	CMP metabolic process	1.00000000000881	8.80758660448677e-12	1	0	0	291	12345
GO:0042128	nitrate assimilation	1.00000000000881	8.80758660448677e-12	1	0	0	291	12345
GO:0032098	regulation of appetite	1.00000000000881	8.80758660448677e-12	1	0	0	291	12345
GO:1903296	positive regulation of glutamate secretion, neurotransmission	1.00000000000881	8.80758660448677e-12	1	0	0	291	12345
GO:1903019	negative regulation of glycoprotein metabolic process	1.00000000000881	8.80758660448677e-12	1	0	0	291	12345
GO:0010758	regulation of macrophage chemotaxis	1.00000000000881	8.80758660448677e-12	1	0	0	291	12345
GO:2001283	Roundabout signaling pathway involved in muscle cell chemotaxis toward tendon cell	1.00000000000881	8.80758660448677e-12	1	0	0	291	12345
GO:0048205	COPI coating of Golgi vesicle	1.00000000000881	8.80758660448677e-12	1	0	0	291	12345
GO:1901028	regulation of mitochondrial outer membrane permeabilization involved in apoptotic signaling pathway	1.00000000000881	8.80758660448677e-12	1	0	0	291	12345
GO:0006787	porphyrin-containing compound catabolic process	1.00000000000881	8.80758660448677e-12	1	0	0	291	12345
GO:1901409	positive regulation of phosphorylation of RNA polymerase II C-terminal domain	1.00000000000881	8.80758660448677e-12	1	0	0	291	12345
GO:0008346	larval walking behavior	1.00000000000881	8.80758660448677e-12	1	0	0	291	12345
GO:0070830	bicellular tight junction assembly	1.00000000000881	8.80758660448677e-12	1	0	0	291	12345
GO:0043500	muscle adaptation	1.00000000000881	8.80758660448677e-12	1	0	0	291	12345
GO:1903863	P granule assembly	1.00000000000881	8.80758660448677e-12	1	0	0	291	12345
GO:0034352	positive regulation of glial cell apoptotic process	1.00000000000881	8.80758660448677e-12	1	0	0	291	12345
GO:0070370	cellular heat acclimation	1.00000000000881	8.80758660448677e-12	1	0	0	291	12345
GO:0046439	L-cysteine metabolic process	1.00000000000881	8.80758660448677e-12	1	0	0	291	12345
GO:0048009	insulin-like growth factor receptor signaling pathway	1.00000000000881	8.80758660448677e-12	1	0	0	291	12345
GO:0019079	viral genome replication	1.00000000000881	8.80758660448677e-12	1	0	0	291	12345
GO:0075522	IRES-dependent viral translational initiation	1.00000000000881	8.80758660448677e-12	1	0	0	291	12345
GO:0042940	D-amino acid transport	1.00000000000881	8.80758660448677e-12	1	0	0	291	12345
GO:0048709	oligodendrocyte differentiation	1.00000000000881	8.80758660448677e-12	1	0	0	291	12345
GO:0030195	negative regulation of blood coagulation	1.00000000000881	8.80758660448677e-12	1	0	0	291	12345
GO:1903298	negative regulation of hypoxia-induced intrinsic apoptotic signaling pathway	1.00000000000881	8.80758660448677e-12	1	0	0	291	12345
GO:0006686	sphingomyelin biosynthetic process	1.00000000000881	8.80758660448677e-12	1	0	0	291	12345
GO:0010587	miRNA catabolic process	1.00000000000881	8.80758660448677e-12	1	0	0	291	12345
GO:0072355	histone H3-T3 phosphorylation	1.00000000000881	8.80758660448677e-12	1	0	0	291	12345
GO:0060159	regulation of dopamine receptor signaling pathway	1.00000000000881	8.80758660448677e-12	1	0	0	291	12345
GO:0080154	regulation of fertilization	1.00000000000881	8.80758660448677e-12	1	0	0	291	12345
GO:0006707	cholesterol catabolic process	1.00000000000881	8.80758660448677e-12	1	0	0	291	12345
GO:0060292	long-term synaptic depression	1.00000000000881	8.80758660448677e-12	1	0	0	291	12345
GO:0014049	positive regulation of glutamate secretion	1.00000000000881	8.80758660448677e-12	1	0	0	291	12345
GO:0070158	mitochondrial seryl-tRNA aminoacylation	1.00000000000881	8.80758660448677e-12	1	0	0	291	12345
GO:0000454	snoRNA guided rRNA pseudouridine synthesis	1.00000000000881	8.80758660448677e-12	1	0	0	291	12345
GO:0090327	negative regulation of locomotion involved in locomotory behavior	1.00000000000881	8.80758660448677e-12	1	0	0	291	12345
GO:0051067	dihydropteridine metabolic process	1.00000000000881	8.80758660448677e-12	1	0	0	291	12345
GO:0045075	regulation of interleukin-12 biosynthetic process	1.00000000000881	8.80758660448677e-12	1	0	0	291	12345
GO:1905406	positive regulation of mitotic cohesin loading	1.00000000000881	8.80758660448677e-12	1	0	0	291	12345
GO:1902803	regulation of synaptic vesicle transport	1.00000000000881	8.80758660448677e-12	1	0	0	291	12345
GO:2001025	positive regulation of response to drug	1.00000000000881	8.80758660448677e-12	1	0	0	291	12345
GO:0016095	polyprenol catabolic process	1.00000000000881	8.80758660448677e-12	1	0	0	291	12345
GO:0032926	negative regulation of activin receptor signaling pathway	1.00000000000881	8.80758660448677e-12	1	0	0	291	12345
GO:0098502	DNA dephosphorylation	1.00000000000881	8.80758660448677e-12	1	0	0	291	12345
GO:0006651	diacylglycerol biosynthetic process	1.00000000000881	8.80758660448677e-12	1	0	0	291	12345
GO:0045951	positive regulation of mitotic recombination	1.00000000000881	8.80758660448677e-12	1	0	0	291	12345
GO:1902370	regulation of tRNA catabolic process	1.00000000000881	8.80758660448677e-12	1	0	0	291	12345
GO:0050819	negative regulation of coagulation	1.00000000000881	8.80758660448677e-12	1	0	0	291	12345
GO:0031534	minus-end directed microtubule sliding	1.00000000000881	8.80758660448677e-12	1	0	0	291	12345
GO:1904861	excitatory synapse assembly	1.00000000000881	8.80758660448677e-12	1	0	0	291	12345
GO:0045687	positive regulation of glial cell differentiation	1.00000000000881	8.80758660448677e-12	1	0	0	291	12345
GO:0035617	stress granule disassembly	1.00000000000881	8.80758660448677e-12	1	0	0	291	12345
GO:0055024	regulation of cardiac muscle tissue development	1.00000000000881	8.80758660448677e-12	1	0	0	291	12345
GO:0032769	negative regulation of monooxygenase activity	1.00000000000881	8.80758660448677e-12	1	0	0	291	12345
GO:0030318	melanocyte differentiation	1.00000000000881	8.80758660448677e-12	1	0	0	291	12345
GO:0120187	positive regulation of protein localization to chromatin	1.00000000000881	8.80758660448677e-12	1	0	0	291	12345
GO:2000169	regulation of peptidyl-cysteine S-nitrosylation	1.00000000000881	8.80758660448677e-12	1	0	0	291	12345
GO:2001256	regulation of store-operated calcium entry	1.00000000000881	8.80758660448677e-12	1	0	0	291	12345
GO:0043059	regulation of forward locomotion	1.00000000000881	8.80758660448677e-12	1	0	0	291	12345
GO:0070528	protein kinase C signaling	1.00000000000881	8.80758660448677e-12	1	0	0	291	12345
GO:1902321	methyl-branched fatty acid biosynthetic process	1.00000000000881	8.80758660448677e-12	1	0	0	291	12345
GO:1901374	acetate ester transport	1.00000000000881	8.80758660448677e-12	1	0	0	291	12345
GO:0070221	sulfide oxidation, using sulfide:quinone oxidoreductase	1.00000000000881	8.80758660448677e-12	1	0	0	291	12345
GO:0035238	vitamin A biosynthetic process	1.00000000000881	8.80758660448677e-12	1	0	0	291	12345
GO:0015734	taurine transport	1.00000000000881	8.80758660448677e-12	1	0	0	291	12345
GO:1903077	negative regulation of protein localization to plasma membrane	1.00000000000881	8.80758660448677e-12	1	0	0	291	12345
GO:2000397	positive regulation of ubiquitin-dependent endocytosis	1.00000000000881	8.80758660448677e-12	1	0	0	291	12345
GO:0010226	response to lithium ion	1.00000000000881	8.80758660448677e-12	1	0	0	291	12345
GO:0046520	sphingoid biosynthetic process	1.00000000000881	8.80758660448677e-12	1	0	0	291	12345
GO:0120186	negative regulation of protein localization to chromatin	1.00000000000881	8.80758660448677e-12	1	0	0	291	12345
GO:0035377	transepithelial water transport	1.00000000000881	8.80758660448677e-12	1	0	0	291	12345
GO:0051895	negative regulation of focal adhesion assembly	1.00000000000881	8.80758660448677e-12	1	0	0	291	12345
GO:0000053	argininosuccinate metabolic process	1.00000000000881	8.80758660448677e-12	1	0	0	291	12345
GO:2000833	positive regulation of steroid hormone secretion	1.00000000000881	8.80758660448677e-12	1	0	0	291	12345
GO:0032240	negative regulation of nucleobase-containing compound transport	1.00000000000881	8.80758660448677e-12	1	0	0	291	12345
GO:0070676	intralumenal vesicle formation	1.00000000000881	8.80758660448677e-12	1	0	0	291	12345
GO:0030265	phospholipase C-activating rhodopsin mediated signaling pathway	1.00000000000881	8.80758660448677e-12	1	0	0	291	12345
GO:0006843	mitochondrial citrate transmembrane transport	1.00000000000881	8.80758660448677e-12	1	0	0	291	12345
GO:1903206	negative regulation of hydrogen peroxide-induced cell death	1.00000000000881	8.80758660448677e-12	1	0	0	291	12345
GO:0014821	phasic smooth muscle contraction	1.00000000000881	8.80758660448677e-12	1	0	0	291	12345
GO:1902841	regulation of netrin-activated signaling pathway	1.00000000000881	8.80758660448677e-12	1	0	0	291	12345
GO:0042304	regulation of fatty acid biosynthetic process	1.00000000000881	8.80758660448677e-12	1	0	0	291	12345
GO:1901909	diadenosine hexaphosphate catabolic process	1.00000000000881	8.80758660448677e-12	1	0	0	291	12345
GO:0035871	protein K11-linked deubiquitination	1.00000000000881	8.80758660448677e-12	1	0	0	291	12345
GO:0032400	melanosome localization	1.00000000000881	8.80758660448677e-12	1	0	0	291	12345
GO:1904353	regulation of telomere capping	1.00000000000881	8.80758660448677e-12	1	0	0	291	12345
GO:1902983	DNA strand elongation involved in mitotic DNA replication	1.00000000000881	8.80758660448677e-12	1	0	0	291	12345
GO:1905267	endonucleolytic cleavage involved in tRNA processing	1.00000000000881	8.80758660448677e-12	1	0	0	291	12345
GO:0042791	5S class rRNA transcription by RNA polymerase III	1.00000000000881	8.80758660448677e-12	1	0	0	291	12345
GO:0031144	proteasome localization	1.00000000000881	8.80758660448677e-12	1	0	0	291	12345
GO:0033015	tetrapyrrole catabolic process	1.00000000000881	8.80758660448677e-12	1	0	0	291	12345
GO:0035598	N6-threonylcarbomyladenosine methylthiotransferase activity	1.00000000000881	8.80758660448677e-12	1	0	0	291	12345
GO:1903859	regulation of dendrite extension	1.00000000000881	8.80758660448677e-12	1	0	0	291	12345
GO:1903940	negative regulation of TORC2 signaling	1.00000000000881	8.80758660448677e-12	1	0	0	291	12345
GO:0009449	gamma-aminobutyric acid biosynthetic process	1.00000000000881	8.80758660448677e-12	1	0	0	291	12345
GO:0006168	adenine salvage	1.00000000000881	8.80758660448677e-12	1	0	0	291	12345
GO:2000304	positive regulation of ceramide biosynthetic process	1.00000000000881	8.80758660448677e-12	1	0	0	291	12345
GO:0015971	guanosine tetraphosphate catabolic process	1.00000000000881	8.80758660448677e-12	1	0	0	291	12345
GO:1990966	ATP generation from poly-ADP-D-ribose	1.00000000000881	8.80758660448677e-12	1	0	0	291	12345
GO:0035924	cellular response to vascular endothelial growth factor stimulus	1.00000000000881	8.80758660448677e-12	1	0	0	291	12345
GO:0051615	histamine uptake	1.00000000000881	8.80758660448677e-12	1	0	0	291	12345
GO:0015101	organic cation transmembrane transporter activity	1.00000000000881	8.80758660448677e-12	1	0	0	291	12345
GO:0034729	histone H3-K79 methylation	1.00000000000881	8.80758660448677e-12	1	0	0	291	12345
GO:2000679	positive regulation of transcription regulatory region DNA binding	1.00000000000881	8.80758660448677e-12	1	0	0	291	12345
GO:0000971	tRNA exon ligation utilizing 2',3' cyclic phosphate of 5'-exon as source of linkage phosphate	1.00000000000881	8.80758660448677e-12	1	0	0	291	12345
GO:1990044	protein localization to lipid droplet	1.00000000000881	8.80758660448677e-12	1	0	0	291	12345
GO:0044778	meiotic DNA integrity checkpoint	1.00000000000881	8.80758660448677e-12	1	0	0	291	12345
GO:0006408	snRNA export from nucleus	1.00000000000881	8.80758660448677e-12	1	0	0	291	12345
GO:0009313	oligosaccharide catabolic process	1.00000000000881	8.80758660448677e-12	1	0	0	291	12345
GO:0072765	centromere localization	1.00000000000881	8.80758660448677e-12	1	0	0	291	12345
GO:1990120	messenger ribonucleoprotein complex assembly	1.00000000000881	8.80758660448677e-12	1	0	0	291	12345
GO:0016061	regulation of light-activated channel activity	1.00000000000881	8.80758660448677e-12	1	0	0	291	12345
GO:0070869	heterochromatin assembly involved in chromatin silencing	1.00000000000881	8.80758660448677e-12	1	0	0	291	12345
GO:0006990	positive regulation of transcription from RNA polymerase II promoter involved in unfolded protein response	1.00000000000881	8.80758660448677e-12	1	0	0	291	12345
GO:0030836	positive regulation of actin filament depolymerization	1.00000000000881	8.80758660448677e-12	1	0	0	291	12345
GO:0061336	cell morphogenesis involved in Malpighian tubule morphogenesis	1.00000000000881	8.80758660448677e-12	1	0	0	291	12345
GO:1904340	positive regulation of dopaminergic neuron differentiation	1.00000000000881	8.80758660448677e-12	1	0	0	291	12345
GO:0035977	protein deglycosylation involved in glycoprotein catabolic process	1.00000000000881	8.80758660448677e-12	1	0	0	291	12345
GO:0035523	protein K29-linked deubiquitination	1.00000000000881	8.80758660448677e-12	1	0	0	291	12345
GO:0097355	protein localization to heterochromatin	1.00000000000881	8.80758660448677e-12	1	0	0	291	12345
GO:2000641	regulation of early endosome to late endosome transport	1.00000000000881	8.80758660448677e-12	1	0	0	291	12345
GO:1902371	negative regulation of tRNA catabolic process	1.00000000000881	8.80758660448677e-12	1	0	0	291	12345
GO:0019853	L-ascorbic acid biosynthetic process	1.00000000000881	8.80758660448677e-12	1	0	0	291	12345
GO:2000302	positive regulation of synaptic vesicle exocytosis	1.00000000000881	8.80758660448677e-12	1	0	0	291	12345
GO:0098698	postsynaptic specialization assembly	1.00000000000881	8.80758660448677e-12	1	0	0	291	12345
GO:0035278	miRNA mediated inhibition of translation	1.00000000000881	8.80758660448677e-12	1	0	0	291	12345
GO:0010121	arginine catabolic process to proline via ornithine	1.00000000000881	8.80758660448677e-12	1	0	0	291	12345
GO:0140243	regulation of translation at synapse	1.00000000000881	8.80758660448677e-12	1	0	0	291	12345
GO:1901006	ubiquinone-6 biosynthetic process	1.00000000000881	8.80758660448677e-12	1	0	0	291	12345
GO:0008635	activation of cysteine-type endopeptidase activity involved in apoptotic process by cytochrome c	1.00000000000881	8.80758660448677e-12	1	0	0	291	12345
GO:0043045	DNA methylation involved in embryo development	1.00000000000881	8.80758660448677e-12	1	0	0	291	12345
GO:0051001	negative regulation of nitric-oxide synthase activity	1.00000000000881	8.80758660448677e-12	1	0	0	291	12345
GO:0090155	negative regulation of sphingolipid biosynthetic process	1.00000000000881	8.80758660448677e-12	1	0	0	291	12345
GO:0016039	absorption of UV light	1.00000000000881	8.80758660448677e-12	1	0	0	291	12345
GO:0018243	protein O-linked glycosylation via threonine	1.00000000000881	8.80758660448677e-12	1	0	0	291	12345
GO:2000780	negative regulation of double-strand break repair	1.00000000000881	8.80758660448677e-12	1	0	0	291	12345
GO:0048088	regulation of male pigmentation	1.00000000000881	8.80758660448677e-12	1	0	0	291	12345
GO:0033979	box H/ACA snoRNA metabolic process	1.00000000000881	8.80758660448677e-12	1	0	0	291	12345
GO:0097056	selenocysteinyl-tRNA(Sec) biosynthetic process	1.00000000000881	8.80758660448677e-12	1	0	0	291	12345
GO:0071807	replication fork arrest involved in DNA replication termination	1.00000000000881	8.80758660448677e-12	1	0	0	291	12345
GO:0003980	UDP-glucose:glycoprotein glucosyltransferase activity	1.00000000000881	8.80758660448677e-12	1	0	0	291	12345
GO:2000651	positive regulation of sodium ion transmembrane transporter activity	1.00000000000881	8.80758660448677e-12	1	0	0	291	12345
GO:1990049	retrograde neuronal dense core vesicle transport	1.00000000000881	8.80758660448677e-12	1	0	0	291	12345
GO:1904385	cellular response to angiotensin	1.00000000000881	8.80758660448677e-12	1	0	0	291	12345
GO:0009992	cellular water homeostasis	1.00000000000881	8.80758660448677e-12	1	0	0	291	12345
GO:1990139	protein localization to nuclear periphery	1.00000000000881	8.80758660448677e-12	1	0	0	291	12345
GO:1905938	positive regulation of germ cell proliferation	1.00000000000881	8.80758660448677e-12	1	0	0	291	12345
GO:0030857	negative regulation of epithelial cell differentiation	1.00000000000881	8.80758660448677e-12	1	0	0	291	12345
GO:0032401	establishment of melanosome localization	1.00000000000881	8.80758660448677e-12	1	0	0	291	12345
GO:1903850	regulation of cristae formation	1.00000000000881	8.80758660448677e-12	1	0	0	291	12345
GO:1903646	positive regulation of chaperone-mediated protein folding	1.00000000000881	8.80758660448677e-12	1	0	0	291	12345
GO:1903097	regulation of CENP-A containing nucleosome assembly	1.00000000000881	8.80758660448677e-12	1	0	0	291	12345
GO:0017000	antibiotic biosynthetic process	1.00000000000881	8.80758660448677e-12	1	0	0	291	12345
GO:0046166	glyceraldehyde-3-phosphate biosynthetic process	1.00000000000881	8.80758660448677e-12	1	0	0	291	12345
GO:1905616	regulation of miRNA mediated inhibition of translation	1.00000000000881	8.80758660448677e-12	1	0	0	291	12345
GO:0008210	estrogen metabolic process	1.00000000000881	8.80758660448677e-12	1	0	0	291	12345
GO:0045855	negative regulation of pole plasm oskar mRNA localization	1.00000000000881	8.80758660448677e-12	1	0	0	291	12345
GO:0046940	nucleoside monophosphate phosphorylation	1.00000000000881	8.80758660448677e-12	1	0	0	291	12345
GO:2000017	positive regulation of determination of dorsal identity	1.00000000000881	8.80758660448677e-12	1	0	0	291	12345
GO:1903793	positive regulation of anion transport	1.00000000000881	8.80758660448677e-12	1	0	0	291	12345
GO:0071947	protein deubiquitination involved in ubiquitin-dependent protein catabolic process	1.00000000000881	8.80758660448677e-12	1	0	0	291	12345
GO:0006679	glucosylceramide biosynthetic process	1.00000000000881	8.80758660448677e-12	1	0	0	291	12345
GO:0009155	purine deoxyribonucleotide catabolic process	1.00000000000881	8.80758660448677e-12	1	0	0	291	12345
GO:0060819	inactivation of X chromosome by genetic imprinting	1.00000000000881	8.80758660448677e-12	1	0	0	291	12345
GO:0051904	pigment granule transport	1.00000000000881	8.80758660448677e-12	1	0	0	291	12345
GO:0098968	neurotransmitter receptor transport postsynaptic membrane to endosome	1.00000000000881	8.80758660448677e-12	1	0	0	291	12345
GO:0070886	positive regulation of calcineurin-NFAT signaling cascade	1.00000000000881	8.80758660448677e-12	1	0	0	291	12345
GO:1902775	mitochondrial large ribosomal subunit assembly	1.00000000000881	8.80758660448677e-12	1	0	0	291	12345
GO:1904350	regulation of protein catabolic process in the vacuole	1.00000000000881	8.80758660448677e-12	1	0	0	291	12345
GO:0010155	regulation of proton transport	1.00000000000881	8.80758660448677e-12	1	0	0	291	12345
GO:0005384	manganese ion transmembrane transporter activity	1.00000000000881	8.80758660448677e-12	1	0	0	291	12345
GO:1900060	negative regulation of ceramide biosynthetic process	1.00000000000881	8.80758660448677e-12	1	0	0	291	12345
GO:0010918	positive regulation of mitochondrial membrane potential	1.00000000000881	8.80758660448677e-12	1	0	0	291	12345
GO:0002429	immune response-activating cell surface receptor signaling pathway	1.00000000000881	8.80758660448677e-12	1	0	0	291	12345
GO:0033539	fatty acid beta-oxidation using acyl-CoA dehydrogenase	1.00000000000881	8.80758660448677e-12	1	0	0	291	12345
GO:1902298	cell cycle DNA replication maintenance of fidelity	1.00000000000881	8.80758660448677e-12	1	0	0	291	12345
GO:0032793	positive regulation of CREB transcription factor activity	1.00000000000881	8.80758660448677e-12	1	0	0	291	12345
GO:0035021	negative regulation of Rac protein signal transduction	1.00000000000881	8.80758660448677e-12	1	0	0	291	12345
GO:0071834	mating pheromone secretion	1.00000000000881	8.80758660448677e-12	1	0	0	291	12345
GO:0007192	adenylate cyclase-activating serotonin receptor signaling pathway	1.00000000000881	8.80758660448677e-12	1	0	0	291	12345
GO:0051193	regulation of cofactor metabolic process	1.00000000000881	8.80758660448677e-12	1	0	0	291	12345
GO:1902464	regulation of histone H3-K27 trimethylation	1.00000000000881	8.80758660448677e-12	1	0	0	291	12345
GO:0070550	rDNA condensation	1.00000000000881	8.80758660448677e-12	1	0	0	291	12345
GO:0045040	protein insertion into mitochondrial outer membrane	1.00000000000881	8.80758660448677e-12	1	0	0	291	12345
GO:0035965	cardiolipin acyl-chain remodeling	1.00000000000881	8.80758660448677e-12	1	0	0	291	12345
GO:0042450	arginine biosynthetic process via ornithine	1.00000000000881	8.80758660448677e-12	1	0	0	291	12345
GO:1901907	diadenosine pentaphosphate catabolic process	1.00000000000881	8.80758660448677e-12	1	0	0	291	12345
GO:0045818	negative regulation of glycogen catabolic process	1.00000000000881	8.80758660448677e-12	1	0	0	291	12345
GO:0099639	neurotransmitter receptor transport, endosome to plasma membrane	1.00000000000881	8.80758660448677e-12	1	0	0	291	12345
GO:1901341	positive regulation of store-operated calcium channel activity	1.00000000000881	8.80758660448677e-12	1	0	0	291	12345
GO:0009149	pyrimidine nucleoside triphosphate catabolic process	1.00000000000881	8.80758660448677e-12	1	0	0	291	12345
GO:0051661	maintenance of centrosome location	1.00000000000881	8.80758660448677e-12	1	0	0	291	12345
GO:0070346	positive regulation of fat cell proliferation	1.00000000000881	8.80758660448677e-12	1	0	0	291	12345
GO:0071557	histone H3-K27 demethylation	1.00000000000881	8.80758660448677e-12	1	0	0	291	12345
GO:1901889	negative regulation of cell junction assembly	1.00000000000881	8.80758660448677e-12	1	0	0	291	12345
GO:2000725	regulation of cardiac muscle cell differentiation	1.00000000000881	8.80758660448677e-12	1	0	0	291	12345
GO:0060052	neurofilament cytoskeleton organization	1.00000000000881	8.80758660448677e-12	1	0	0	291	12345
GO:1903373	positive regulation of endoplasmic reticulum tubular network organization	1.00000000000881	8.80758660448677e-12	1	0	0	291	12345
GO:1904482	cellular response to tetrahydrofolate	1.00000000000881	8.80758660448677e-12	1	0	0	291	12345
GO:0019100	male germ-line sex determination	1.00000000000881	8.80758660448677e-12	1	0	0	291	12345
GO:1901999	homogentisate metabolic process	1.00000000000881	8.80758660448677e-12	1	0	0	291	12345
GO:0042167	heme catabolic process	1.00000000000881	8.80758660448677e-12	1	0	0	291	12345
GO:0019249	lactate biosynthetic process	1.00000000000881	8.80758660448677e-12	1	0	0	291	12345
GO:0015767	lactose transport	1.00000000000881	8.80758660448677e-12	1	0	0	291	12345
GO:0071543	diphosphoinositol polyphosphate metabolic process	1.00000000000881	8.80758660448677e-12	1	0	0	291	12345
GO:1904289	regulation of mitotic DNA damage checkpoint	1.00000000000881	8.80758660448677e-12	1	0	0	291	12345
GO:0036084	GDP-fucose import into endoplasmic reticulum lumen	1.00000000000881	8.80758660448677e-12	1	0	0	291	12345
GO:0035338	long-chain fatty-acyl-CoA biosynthetic process	1.00000000000881	8.80758660448677e-12	1	0	0	291	12345
GO:0006571	tyrosine biosynthetic process	1.00000000000881	8.80758660448677e-12	1	0	0	291	12345
GO:0010716	negative regulation of extracellular matrix disassembly	1.00000000000881	8.80758660448677e-12	1	0	0	291	12345
GO:0005986	sucrose biosynthetic process	1.00000000000881	8.80758660448677e-12	1	0	0	291	12345
GO:0042732	D-xylose metabolic process	1.00000000000881	8.80758660448677e-12	1	0	0	291	12345
GO:0035279	mRNA cleavage involved in gene silencing by miRNA	1.00000000000881	8.80758660448677e-12	1	0	0	291	12345
GO:0051096	positive regulation of helicase activity	1.00000000000881	8.80758660448677e-12	1	0	0	291	12345
GO:0046344	ecdysteroid catabolic process	1.00000000000881	8.80758660448677e-12	1	0	0	291	12345
GO:0001174	transcriptional start site selection at RNA polymerase II promoter	1.00000000000881	8.80758660448677e-12	1	0	0	291	12345
GO:0032487	regulation of Rap protein signal transduction	1.00000000000881	8.80758660448677e-12	1	0	0	291	12345
GO:1901029	negative regulation of mitochondrial outer membrane permeabilization involved in apoptotic signaling pathway	1.00000000000881	8.80758660448677e-12	1	0	0	291	12345
GO:0060963	positive regulation of ribosomal protein gene transcription by RNA polymerase II	1.00000000000881	8.80758660448677e-12	1	0	0	291	12345
GO:0036085	GDP-fucose import into Golgi lumen	1.00000000000881	8.80758660448677e-12	1	0	0	291	12345
GO:0044747	mature miRNA 3'-end processing	1.00000000000881	8.80758660448677e-12	1	0	0	291	12345
GO:0006587	serotonin biosynthetic process from tryptophan	1.00000000000881	8.80758660448677e-12	1	0	0	291	12345
GO:0061015	snRNA import into nucleus	1.00000000000881	8.80758660448677e-12	1	0	0	291	12345
GO:0007512	adult heart development	1.00000000000881	8.80758660448677e-12	1	0	0	291	12345
GO:1900051	positive regulation of histone exchange	1.00000000000881	8.80758660448677e-12	1	0	0	291	12345
GO:0010752	regulation of cGMP-mediated signaling	1.00000000000881	8.80758660448677e-12	1	0	0	291	12345
GO:0033345	asparagine catabolic process via L-aspartate	1.00000000000881	8.80758660448677e-12	1	0	0	291	12345
GO:0030216	keratinocyte differentiation	1.00000000000881	8.80758660448677e-12	1	0	0	291	12345
GO:1990440	positive regulation of transcription from RNA polymerase II promoter in response to endoplasmic reticulum stress	1.00000000000881	8.80758660448677e-12	1	0	0	291	12345
GO:0098795	mRNA cleavage involved in gene silencing	1.00000000000881	8.80758660448677e-12	1	0	0	291	12345
GO:0090250	cell-cell adhesion involved in establishment of planar polarity	1.00000000000881	8.80758660448677e-12	1	0	0	291	12345
GO:0015880	coenzyme A transport	1.00000000000881	8.80758660448677e-12	1	0	0	291	12345
GO:0006391	transcription initiation from mitochondrial promoter	1.00000000000881	8.80758660448677e-12	1	0	0	291	12345
GO:0009186	deoxyribonucleoside diphosphate metabolic process	1.00000000000881	8.80758660448677e-12	1	0	0	291	12345
GO:0043516	regulation of DNA damage response, signal transduction by p53 class mediator	1.00000000000881	8.80758660448677e-12	1	0	0	291	12345
GO:0018008	N-terminal peptidyl-glycine N-myristoylation	1.00000000000881	8.80758660448677e-12	1	0	0	291	12345
GO:0006771	riboflavin metabolic process	1.00000000000881	8.80758660448677e-12	1	0	0	291	12345
GO:1903209	positive regulation of oxidative stress-induced cell death	1.00000000000881	8.80758660448677e-12	1	0	0	291	12345
GO:0001761	beta-alanine transmembrane transporter activity	1.00000000000881	8.80758660448677e-12	1	0	0	291	12345
GO:2000128	regulation of octopamine signaling pathway	1.00000000000881	8.80758660448677e-12	1	0	0	291	12345
GO:0009085	lysine biosynthetic process	1.00000000000881	8.80758660448677e-12	1	0	0	291	12345
GO:0001953	negative regulation of cell-matrix adhesion	1.00000000000881	8.80758660448677e-12	1	0	0	291	12345
GO:0014703	oscillatory muscle contraction	1.00000000000881	8.80758660448677e-12	1	0	0	291	12345
GO:0007497	posterior midgut development	1.00000000000881	8.80758660448677e-12	1	0	0	291	12345
GO:0006344	maintenance of chromatin silencing	1.00000000000881	8.80758660448677e-12	1	0	0	291	12345
GO:0071170	site-specific DNA replication termination	1.00000000000881	8.80758660448677e-12	1	0	0	291	12345
GO:0042866	pyruvate biosynthetic process	1.00000000000881	8.80758660448677e-12	1	0	0	291	12345
GO:1905130	carcinine import across plasma membrane	1.00000000000881	8.80758660448677e-12	1	0	0	291	12345
GO:0034414	tRNA 3'-trailer cleavage, endonucleolytic	1.00000000000881	8.80758660448677e-12	1	0	0	291	12345
GO:0006972	hyperosmotic response	1.00000000000881	8.80758660448677e-12	1	0	0	291	12345
GO:1901092	positive regulation of protein tetramerization	1.00000000000881	8.80758660448677e-12	1	0	0	291	12345
GO:0045992	negative regulation of embryonic development	1.00000000000881	8.80758660448677e-12	1	0	0	291	12345
GO:0031339	negative regulation of vesicle fusion	1.00000000000881	8.80758660448677e-12	1	0	0	291	12345
GO:0044779	meiotic spindle checkpoint	1.00000000000881	8.80758660448677e-12	1	0	0	291	12345
GO:0042918	alkanesulfonate transport	1.00000000000881	8.80758660448677e-12	1	0	0	291	12345
GO:1905793	protein localization to pericentriolar material	1.00000000000881	8.80758660448677e-12	1	0	0	291	12345
GO:0099188	postsynaptic cytoskeleton organization	1.00000000000881	8.80758660448677e-12	1	0	0	291	12345
GO:0035588	G protein-coupled purinergic receptor signaling pathway	1.00000000000881	8.80758660448677e-12	1	0	0	291	12345
GO:0019547	arginine catabolic process to ornithine	1.00000000000881	8.80758660448677e-12	1	0	0	291	12345
GO:0045974	regulation of translation, ncRNA-mediated	1.00000000000881	8.80758660448677e-12	1	0	0	291	12345
GO:0061087	positive regulation of histone H3-K27 methylation	1.00000000000881	8.80758660448677e-12	1	0	0	291	12345
GO:0046873	metal ion transmembrane transporter activity	1.00000000000881	8.80758660448677e-12	1	0	0	291	12345
GO:0001762	beta-alanine transport	1.00000000000881	8.80758660448677e-12	1	0	0	291	12345
GO:0006043	glucosamine catabolic process	1.00000000000881	8.80758660448677e-12	1	0	0	291	12345
GO:1901054	sarcosine biosynthetic process	1.00000000000881	8.80758660448677e-12	1	0	0	291	12345
GO:0071037	nuclear polyadenylation-dependent snRNA catabolic process	1.00000000000881	8.80758660448677e-12	1	0	0	291	12345
GO:0050843	S-adenosylmethionine catabolic process	1.00000000000881	8.80758660448677e-12	1	0	0	291	12345
GO:0097111	endoplasmic reticulum-Golgi intermediate compartment organization	1.00000000000881	8.80758660448677e-12	1	0	0	291	12345
GO:1990697	protein depalmitoleylation	1.00000000000881	8.80758660448677e-12	1	0	0	291	12345
GO:1903744	positive regulation of anterograde synaptic vesicle transport	1.00000000000881	8.80758660448677e-12	1	0	0	291	12345
GO:0007347	regulation of preblastoderm mitotic cell cycle	1.00000000000881	8.80758660448677e-12	1	0	0	291	12345
GO:0097155	fasciculation of sensory neuron axon	1.00000000000881	8.80758660448677e-12	1	0	0	291	12345
GO:0005021	vascular endothelial growth factor-activated receptor activity	1.00000000000881	8.80758660448677e-12	1	0	0	291	12345
GO:1903233	regulation of calcium ion-dependent exocytosis of neurotransmitter	1.00000000000881	8.80758660448677e-12	1	0	0	291	12345
GO:1903461	Okazaki fragment processing involved in mitotic DNA replication	1.00000000000881	8.80758660448677e-12	1	0	0	291	12345
GO:0046867	carotenoid transport	1.00000000000881	8.80758660448677e-12	1	0	0	291	12345
GO:0010831	positive regulation of myotube differentiation	1.00000000000881	8.80758660448677e-12	1	0	0	291	12345
GO:0098504	DNA 3' dephosphorylation involved in DNA repair	1.00000000000881	8.80758660448677e-12	1	0	0	291	12345
GO:0019627	urea metabolic process	1.00000000000881	8.80758660448677e-12	1	0	0	291	12345
GO:0051312	chromosome decondensation	1.00000000000881	8.80758660448677e-12	1	0	0	291	12345
GO:0006127	glycerophosphate shuttle	1.00000000000881	8.80758660448677e-12	1	0	0	291	12345
GO:2001151	regulation of renal water transport	1.00000000000881	8.80758660448677e-12	1	0	0	291	12345
GO:0070903	mitochondrial tRNA thio-modification	1.00000000000881	8.80758660448677e-12	1	0	0	291	12345
GO:0036473	cell death in response to oxidative stress	1.00000000000881	8.80758660448677e-12	1	0	0	291	12345
GO:0016128	phytosteroid metabolic process	1.00000000000881	8.80758660448677e-12	1	0	0	291	12345
GO:0006409	tRNA export from nucleus	1.00000000000881	8.80758660448677e-12	1	0	0	291	12345
GO:2000255	negative regulation of male germ cell proliferation	1.00000000000881	8.80758660448677e-12	1	0	0	291	12345
GO:0071585	detoxification of cadmium ion	1.00000000000881	8.80758660448677e-12	1	0	0	291	12345
GO:0055105	ubiquitin-protein transferase inhibitor activity	1.00000000000881	8.80758660448677e-12	1	0	0	291	12345
GO:2000619	negative regulation of histone H4-K16 acetylation	1.00000000000881	8.80758660448677e-12	1	0	0	291	12345
GO:1900004	negative regulation of serine-type endopeptidase activity	1.00000000000881	8.80758660448677e-12	1	0	0	291	12345
GO:0051043	regulation of membrane protein ectodomain proteolysis	1.00000000000881	8.80758660448677e-12	1	0	0	291	12345
GO:1904429	regulation of t-circle formation	1.00000000000881	8.80758660448677e-12	1	0	0	291	12345
GO:0007146	meiotic recombination nodule assembly	1.00000000000881	8.80758660448677e-12	1	0	0	291	12345
GO:0071039	nuclear polyadenylation-dependent CUT catabolic process	1.00000000000881	8.80758660448677e-12	1	0	0	291	12345
GO:0035973	aggrephagy	1.00000000000881	8.80758660448677e-12	1	0	0	291	12345
GO:0018201	peptidyl-glycine modification	1.00000000000881	8.80758660448677e-12	1	0	0	291	12345
GO:0000050	urea cycle	1.00000000000881	8.80758660448677e-12	1	0	0	291	12345
GO:0032485	regulation of Ral protein signal transduction	1.00000000000881	8.80758660448677e-12	1	0	0	291	12345
GO:0036295	cellular response to increased oxygen levels	1.00000000000881	8.80758660448677e-12	1	0	0	291	12345
GO:0043985	histone H4-R3 methylation	1.00000000000881	8.80758660448677e-12	1	0	0	291	12345
GO:1901099	negative regulation of signal transduction in absence of ligand	1.00000000000881	8.80758660448677e-12	1	0	0	291	12345
GO:0005006	epidermal growth factor-activated receptor activity	1.00000000000881	8.80758660448677e-12	1	0	0	291	12345
GO:0046497	nicotinate nucleotide metabolic process	1.00000000000881	8.80758660448677e-12	1	0	0	291	12345
GO:0035077	ecdysone-mediated polytene chromosome puffing	1.00000000000881	8.80758660448677e-12	1	0	0	291	12345
GO:0090109	regulation of cell-substrate junction assembly	1.00000000000881	8.80758660448677e-12	1	0	0	291	12345
GO:0098883	synapse pruning	1.00000000000881	8.80758660448677e-12	1	0	0	291	12345
GO:0098957	anterograde axonal transport of mitochondrion	1.00000000000881	8.80758660448677e-12	1	0	0	291	12345
GO:2000378	negative regulation of reactive oxygen species metabolic process	1.00000000000881	8.80758660448677e-12	1	0	0	291	12345
GO:0033184	positive regulation of histone ubiquitination	1.00000000000881	8.80758660448677e-12	1	0	0	291	12345
GO:0035621	ER to Golgi ceramide transport	1.00000000000881	8.80758660448677e-12	1	0	0	291	12345
GO:0044720	negative regulation of imaginal disc-derived wing size	1.00000000000881	8.80758660448677e-12	1	0	0	291	12345
GO:1990920	proteasome localization to nuclear periphery	1.00000000000881	8.80758660448677e-12	1	0	0	291	12345
GO:0000183	chromatin silencing at rDNA	1.00000000000881	8.80758660448677e-12	1	0	0	291	12345
GO:0034421	post-translational protein acetylation	1.00000000000881	8.80758660448677e-12	1	0	0	291	12345
GO:0035524	proline transmembrane transport	1.00000000000881	8.80758660448677e-12	1	0	0	291	12345
GO:1901873	regulation of post-translational protein modification	1.00000000000881	8.80758660448677e-12	1	0	0	291	12345
GO:0035641	locomotory exploration behavior	1.00000000000881	8.80758660448677e-12	1	0	0	291	12345
GO:1905405	regulation of mitotic cohesin loading	1.00000000000881	8.80758660448677e-12	1	0	0	291	12345
GO:0051973	positive regulation of telomerase activity	1.00000000000881	8.80758660448677e-12	1	0	0	291	12345
GO:0006235	dTTP biosynthetic process	1.00000000000881	8.80758660448677e-12	1	0	0	291	12345
GO:0042781	3'-tRNA processing endoribonuclease activity	1.00000000000881	8.80758660448677e-12	1	0	0	291	12345
GO:0000461	endonucleolytic cleavage to generate mature 3'-end of SSU-rRNA from (SSU-rRNA, 5.8S rRNA, LSU-rRNA)	1.00000000000881	8.80758660448677e-12	1	0	0	291	12345
GO:0140024	plus-end-directed endosome transport along mitotic spindle midzone microtubule	1.00000000000881	8.80758660448677e-12	1	0	0	291	12345
GO:0050831	male-specific defense response to bacterium	1.00000000000881	8.80758660448677e-12	1	0	0	291	12345
GO:2000781	positive regulation of double-strand break repair	1.00000000000881	8.80758660448677e-12	1	0	0	291	12345
GO:1902296	DNA strand elongation involved in cell cycle DNA replication	1.00000000000881	8.80758660448677e-12	1	0	0	291	12345
GO:0097107	postsynaptic density assembly	1.00000000000881	8.80758660448677e-12	1	0	0	291	12345
GO:1901911	adenosine 5'-(hexahydrogen pentaphosphate) catabolic process	1.00000000000881	8.80758660448677e-12	1	0	0	291	12345
GO:1903386	negative regulation of homophilic cell adhesion	1.00000000000881	8.80758660448677e-12	1	0	0	291	12345
GO:0045679	regulation of R8 cell differentiation	1.00000000000881	8.80758660448677e-12	1	0	0	291	12345
GO:0008079	translation termination factor activity	1.00000000000881	8.80758660448677e-12	1	0	0	291	12345
GO:0007194	negative regulation of adenylate cyclase activity	1.00000000000881	8.80758660448677e-12	1	0	0	291	12345
GO:0009231	riboflavin biosynthetic process	1.00000000000881	8.80758660448677e-12	1	0	0	291	12345
GO:1905050	positive regulation of metallopeptidase activity	1.00000000000881	8.80758660448677e-12	1	0	0	291	12345
GO:0014003	oligodendrocyte development	1.00000000000881	8.80758660448677e-12	1	0	0	291	12345
GO:0050663	cytokine secretion	1.00000000000881	8.80758660448677e-12	1	0	0	291	12345
GO:0018377	protein myristoylation	1.00000000000881	8.80758660448677e-12	1	0	0	291	12345
GO:0032092	positive regulation of protein binding	1.00000000000881	8.80758660448677e-12	1	0	0	291	12345
GO:0030302	deoxynucleotide transport	1.00000000000881	8.80758660448677e-12	1	0	0	291	12345
GO:0099011	neuronal dense core vesicle exocytosis	1.00000000000881	8.80758660448677e-12	1	0	0	291	12345
GO:0009224	CMP biosynthetic process	1.00000000000881	8.80758660448677e-12	1	0	0	291	12345
GO:0035482	gastric motility	1.00000000000881	8.80758660448677e-12	1	0	0	291	12345
GO:1903288	positive regulation of potassium ion import across plasma membrane	1.00000000000881	8.80758660448677e-12	1	0	0	291	12345
GO:0031494	regulation of mating type switching	1.00000000000881	8.80758660448677e-12	1	0	0	291	12345
GO:0002440	production of molecular mediator of immune response	1.00000000000881	8.80758660448677e-12	1	0	0	291	12345
GO:0033383	geranyl diphosphate metabolic process	1.00000000000881	8.80758660448677e-12	1	0	0	291	12345
GO:2000127	positive regulation of octopamine or tyramine signaling pathway	1.00000000000881	8.80758660448677e-12	1	0	0	291	12345
GO:0015679	plasma membrane copper ion transport	1.00000000000881	8.80758660448677e-12	1	0	0	291	12345
GO:0090085	regulation of protein deubiquitination	1.00000000000881	8.80758660448677e-12	1	0	0	291	12345
GO:0006849	plasma membrane pyruvate transport	1.00000000000881	8.80758660448677e-12	1	0	0	291	12345
GO:0051594	detection of glucose	1.00000000000881	8.80758660448677e-12	1	0	0	291	12345
GO:0040033	negative regulation of translation, ncRNA-mediated	1.00000000000881	8.80758660448677e-12	1	0	0	291	12345
GO:0086042	cardiac muscle cell-cardiac muscle cell adhesion	1.00000000000881	8.80758660448677e-12	1	0	0	291	12345
GO:1905784	regulation of anaphase-promoting complex-dependent catabolic process	1.00000000000881	8.80758660448677e-12	1	0	0	291	12345
GO:0042140	late meiotic recombination nodule assembly	1.00000000000881	8.80758660448677e-12	1	0	0	291	12345
GO:0071233	cellular response to leucine	1.00000000000881	8.80758660448677e-12	1	0	0	291	12345
GO:0046340	diacylglycerol catabolic process	1.00000000000881	8.80758660448677e-12	1	0	0	291	12345
GO:0015185	gamma-aminobutyric acid transmembrane transporter activity	1.00000000000881	8.80758660448677e-12	1	0	0	291	12345
GO:0006041	glucosamine metabolic process	1.00000000000881	8.80758660448677e-12	1	0	0	291	12345
GO:0035514	DNA demethylase activity	1.00000000000881	8.80758660448677e-12	1	0	0	291	12345
GO:0042723	thiamine-containing compound metabolic process	1.00000000000881	8.80758660448677e-12	1	0	0	291	12345
GO:0034288	detection of disaccharide stimulus	1.00000000000881	8.80758660448677e-12	1	0	0	291	12345
GO:1905959	positive regulation of cellular response to alcohol	1.00000000000881	8.80758660448677e-12	1	0	0	291	12345
GO:0018315	molybdenum incorporation into molybdenum-molybdopterin complex	1.00000000000881	8.80758660448677e-12	1	0	0	291	12345
GO:0070987	error-free translesion synthesis	1.00000000000881	8.80758660448677e-12	1	0	0	291	12345
GO:0002220	innate immune response activating cell surface receptor signaling pathway	1.00000000000881	8.80758660448677e-12	1	0	0	291	12345
GO:0044351	macropinocytosis	1.00000000000881	8.80758660448677e-12	1	0	0	291	12345
GO:0034031	ribonucleoside bisphosphate catabolic process	1.00000000000881	8.80758660448677e-12	1	0	0	291	12345
GO:0048200	Golgi transport vesicle coating	1.00000000000881	8.80758660448677e-12	1	0	0	291	12345
GO:0140245	regulation of translation at postsynapse	1.00000000000881	8.80758660448677e-12	1	0	0	291	12345
GO:1902683	regulation of receptor localization to synapse	1.00000000000881	8.80758660448677e-12	1	0	0	291	12345
GO:0090116	C-5 methylation of cytosine	1.00000000000881	8.80758660448677e-12	1	0	0	291	12345
GO:0019310	inositol catabolic process	1.00000000000881	8.80758660448677e-12	1	0	0	291	12345
GO:0098780	response to mitochondrial depolarisation	1.00000000000881	8.80758660448677e-12	1	0	0	291	12345
GO:0035694	mitochondrial protein catabolic process	1.00000000000881	8.80758660448677e-12	1	0	0	291	12345
GO:0060188	regulation of protein desumoylation	1.00000000000881	8.80758660448677e-12	1	0	0	291	12345
GO:0010224	response to UV-B	1.00000000000881	8.80758660448677e-12	1	0	0	291	12345
GO:1990729	primary miRNA modification	1.00000000000881	8.80758660448677e-12	1	0	0	291	12345
GO:1903353	regulation of nucleus organization	1.00000000000881	8.80758660448677e-12	1	0	0	291	12345
GO:2000807	regulation of synaptic vesicle clustering	1.00000000000881	8.80758660448677e-12	1	0	0	291	12345
GO:0019075	virus maturation	1.00000000000881	8.80758660448677e-12	1	0	0	291	12345
GO:0010778	meiotic DNA repair synthesis involved in reciprocal meiotic recombination	1.00000000000881	8.80758660448677e-12	1	0	0	291	12345
GO:0015811	L-cystine transport	1.00000000000881	8.80758660448677e-12	1	0	0	291	12345
GO:0046782	regulation of viral transcription	1.00000000000881	8.80758660448677e-12	1	0	0	291	12345
GO:0043149	stress fiber assembly	1.00000000000881	8.80758660448677e-12	1	0	0	291	12345
GO:0031991	regulation of actomyosin contractile ring contraction	1.00000000000881	8.80758660448677e-12	1	0	0	291	12345
GO:0019068	virion assembly	1.00000000000881	8.80758660448677e-12	1	0	0	291	12345
GO:0009223	pyrimidine deoxyribonucleotide catabolic process	1.00000000000881	8.80758660448677e-12	1	0	0	291	12345
GO:0080129	proteasome core complex assembly	1.00000000000881	8.80758660448677e-12	1	0	0	291	12345
GO:0042040	metal incorporation into metallo-molybdopterin complex	1.00000000000881	8.80758660448677e-12	1	0	0	291	12345
GO:0060547	negative regulation of necrotic cell death	1.00000000000881	8.80758660448677e-12	1	0	0	291	12345
GO:0010383	cell wall polysaccharide metabolic process	1.00000000000881	8.80758660448677e-12	1	0	0	291	12345
GO:0003091	renal water homeostasis	1.00000000000881	8.80758660448677e-12	1	0	0	291	12345
GO:0035695	mitophagy by induced vacuole formation	1.00000000000881	8.80758660448677e-12	1	0	0	291	12345
GO:0019878	lysine biosynthetic process via aminoadipic acid	1.00000000000881	8.80758660448677e-12	1	0	0	291	12345
GO:0098821	BMP receptor activity	1.00000000000881	8.80758660448677e-12	1	0	0	291	12345
GO:0033168	conversion of ds siRNA to ss siRNA involved in RNA interference	1.00000000000881	8.80758660448677e-12	1	0	0	291	12345
GO:1903346	positive regulation of protein polyglycylation	1.00000000000881	8.80758660448677e-12	1	0	0	291	12345
GO:0006435	threonyl-tRNA aminoacylation	1.00000000000881	8.80758660448677e-12	1	0	0	291	12345
GO:0033566	gamma-tubulin complex localization	1.00000000000881	8.80758660448677e-12	1	0	0	291	12345
GO:0046755	viral budding	1.00000000000881	8.80758660448677e-12	1	0	0	291	12345
GO:0070150	mitochondrial glycyl-tRNA aminoacylation	1.00000000000881	8.80758660448677e-12	1	0	0	291	12345
GO:0110028	positive regulation of mitotic spindle organization	1.00000000000881	8.80758660448677e-12	1	0	0	291	12345
GO:0000416	positive regulation of histone H3-K36 methylation	1.00000000000881	8.80758660448677e-12	1	0	0	291	12345
GO:1990776	response to angiotensin	1.00000000000881	8.80758660448677e-12	1	0	0	291	12345
GO:0010715	regulation of extracellular matrix disassembly	1.00000000000881	8.80758660448677e-12	1	0	0	291	12345
GO:0098506	polynucleotide 3' dephosphorylation	1.00000000000881	8.80758660448677e-12	1	0	0	291	12345
GO:1903683	positive regulation of epithelial cell-cell adhesion involved in epithelium migration	1.00000000000881	8.80758660448677e-12	1	0	0	291	12345
GO:0030200	heparan sulfate proteoglycan catabolic process	1.00000000000881	8.80758660448677e-12	1	0	0	291	12345
GO:0099519	dense core granule cytoskeletal transport	1.00000000000881	8.80758660448677e-12	1	0	0	291	12345
GO:0006362	transcription elongation from RNA polymerase I promoter	1.00000000000881	8.80758660448677e-12	1	0	0	291	12345
GO:0034355	NAD salvage	1.00000000000881	8.80758660448677e-12	1	0	0	291	12345
GO:1905518	regulation of presynaptic active zone assembly	1.00000000000881	8.80758660448677e-12	1	0	0	291	12345
GO:0006735	NADH regeneration	1.00000000000881	8.80758660448677e-12	1	0	0	291	12345
GO:0071171	site-specific DNA replication termination at RTS1 barrier	1.00000000000881	8.80758660448677e-12	1	0	0	291	12345
GO:0090314	positive regulation of protein targeting to membrane	1.00000000000881	8.80758660448677e-12	1	0	0	291	12345
GO:1901837	negative regulation of transcription of nucleolar large rRNA by RNA polymerase I	1.00000000000881	8.80758660448677e-12	1	0	0	291	12345
GO:0061780	mitotic cohesin loading	1.00000000000881	8.80758660448677e-12	1	0	0	291	12345
GO:1905786	positive regulation of anaphase-promoting complex-dependent catabolic process	1.00000000000881	8.80758660448677e-12	1	0	0	291	12345
GO:0016024	CDP-diacylglycerol biosynthetic process	1.00000000000881	8.80758660448677e-12	1	0	0	291	12345
GO:2001173	regulation of histone H2B conserved C-terminal lysine ubiquitination	1.00000000000881	8.80758660448677e-12	1	0	0	291	12345
GO:0035175	histone kinase activity (H3-S10 specific)	1.00000000000881	8.80758660448677e-12	1	0	0	291	12345
GO:0007228	positive regulation of hh target transcription factor activity	1.00000000000881	8.80758660448677e-12	1	0	0	291	12345
GO:0045721	negative regulation of gluconeogenesis	1.00000000000881	8.80758660448677e-12	1	0	0	291	12345
GO:0070611	histone methyltransferase activity (H3-R2 specific)	1.00000000000881	8.80758660448677e-12	1	0	0	291	12345
GO:0009229	thiamine diphosphate biosynthetic process	1.00000000000881	8.80758660448677e-12	1	0	0	291	12345
GO:0060605	tube lumen cavitation	1.00000000000881	8.80758660448677e-12	1	0	0	291	12345
GO:0016316	phosphatidylinositol-3,4-bisphosphate 4-phosphatase activity	1.00000000000881	8.80758660448677e-12	1	0	0	291	12345
GO:1901418	positive regulation of response to ethanol	1.00000000000881	8.80758660448677e-12	1	0	0	291	12345
GO:0061727	methylglyoxal catabolic process to lactate	1.00000000000881	8.80758660448677e-12	1	0	0	291	12345
GO:0060785	regulation of apoptosis involved in tissue homeostasis	1.00000000000881	8.80758660448677e-12	1	0	0	291	12345
GO:0045956	positive regulation of calcium ion-dependent exocytosis	1.00000000000881	8.80758660448677e-12	1	0	0	291	12345
GO:0014852	regulation of skeletal muscle contraction by neural stimulation via neuromuscular junction	1.00000000000881	8.80758660448677e-12	1	0	0	291	12345
GO:0015768	maltose transport	1.00000000000881	8.80758660448677e-12	1	0	0	291	12345
GO:0036474	cell death in response to hydrogen peroxide	1.00000000000881	8.80758660448677e-12	1	0	0	291	12345
GO:0032776	DNA methylation on cytosine	1.00000000000881	8.80758660448677e-12	1	0	0	291	12345
GO:1905933	regulation of cell fate determination	1.00000000000881	8.80758660448677e-12	1	0	0	291	12345
GO:0031663	lipopolysaccharide-mediated signaling pathway	1.00000000000881	8.80758660448677e-12	1	0	0	291	12345
GO:1904245	regulation of polynucleotide adenylyltransferase activity	1.00000000000881	8.80758660448677e-12	1	0	0	291	12345
GO:0048750	compound eye corneal lens morphogenesis	1.00000000000881	8.80758660448677e-12	1	0	0	291	12345
GO:0046512	sphingosine biosynthetic process	1.00000000000881	8.80758660448677e-12	1	0	0	291	12345
GO:0009730	detection of carbohydrate stimulus	1.00000000000881	8.80758660448677e-12	1	0	0	291	12345
GO:2000630	positive regulation of miRNA metabolic process	1.00000000000881	8.80758660448677e-12	1	0	0	291	12345
GO:0061001	regulation of dendritic spine morphogenesis	1.00000000000881	8.80758660448677e-12	1	0	0	291	12345
GO:0048169	regulation of long-term neuronal synaptic plasticity	1.00000000000881	8.80758660448677e-12	1	0	0	291	12345
GO:0010138	pyrimidine ribonucleotide salvage	1.00000000000881	8.80758660448677e-12	1	0	0	291	12345
GO:0044602	protein deadenylylation	1.00000000000881	8.80758660448677e-12	1	0	0	291	12345
GO:0034087	establishment of mitotic sister chromatid cohesion	1.00000000000881	8.80758660448677e-12	1	0	0	291	12345
GO:0032228	regulation of synaptic transmission, GABAergic	1.00000000000881	8.80758660448677e-12	1	0	0	291	12345
GO:0016546	male courtship behavior, proboscis-mediated licking	1.00000000000881	8.80758660448677e-12	1	0	0	291	12345
GO:1901533	negative regulation of hematopoietic progenitor cell differentiation	1.00000000000881	8.80758660448677e-12	1	0	0	291	12345
GO:0061157	mRNA destabilization	1.00000000000881	8.80758660448677e-12	1	0	0	291	12345
GO:0044803	multi-organism membrane organization	1.00000000000881	8.80758660448677e-12	1	0	0	291	12345
GO:0042943	D-amino acid transmembrane transporter activity	1.00000000000881	8.80758660448677e-12	1	0	0	291	12345
GO:0006343	establishment of chromatin silencing	1.00000000000881	8.80758660448677e-12	1	0	0	291	12345
GO:0071468	cellular response to acidic pH	1.00000000000881	8.80758660448677e-12	1	0	0	291	12345
GO:0036310	annealing helicase activity	1.00000000000881	8.80758660448677e-12	1	0	0	291	12345
GO:0061306	DNA strand renaturation involved in double-strand break repair	1.00000000000881	8.80758660448677e-12	1	0	0	291	12345
GO:0034142	toll-like receptor 4 signaling pathway	1.00000000000881	8.80758660448677e-12	1	0	0	291	12345
GO:0055025	positive regulation of cardiac muscle tissue development	1.00000000000881	8.80758660448677e-12	1	0	0	291	12345
GO:1903025	regulation of RNA polymerase II regulatory region sequence-specific DNA binding	1.00000000000881	8.80758660448677e-12	1	0	0	291	12345
GO:0060279	positive regulation of ovulation	1.00000000000881	8.80758660448677e-12	1	0	0	291	12345
GO:0090410	malonate catabolic process	1.00000000000881	8.80758660448677e-12	1	0	0	291	12345
GO:1901978	positive regulation of cell cycle checkpoint	1.00000000000881	8.80758660448677e-12	1	0	0	291	12345
GO:0030902	hindbrain development	1.00000000000881	8.80758660448677e-12	1	0	0	291	12345
GO:1903204	negative regulation of oxidative stress-induced neuron death	1.00000000000881	8.80758660448677e-12	1	0	0	291	12345
GO:0090394	negative regulation of excitatory postsynaptic potential	1.00000000000881	8.80758660448677e-12	1	0	0	291	12345
GO:0035392	maintenance of chromatin silencing at telomere	1.00000000000881	8.80758660448677e-12	1	0	0	291	12345
GO:0000820	regulation of glutamine family amino acid metabolic process	1.00000000000881	8.80758660448677e-12	1	0	0	291	12345
GO:0036404	conversion of ds siRNA to ss siRNA	1.00000000000881	8.80758660448677e-12	1	0	0	291	12345
GO:0016992	lipoate synthase activity	1.00000000000881	8.80758660448677e-12	1	0	0	291	12345
GO:0006147	guanine catabolic process	1.00000000000881	8.80758660448677e-12	1	0	0	291	12345
GO:1905832	positive regulation of spindle assembly	1.00000000000881	8.80758660448677e-12	1	0	0	291	12345
GO:0038056	negative regulation of BMP signaling pathway by negative regulation of BMP secretion	1.00000000000881	8.80758660448677e-12	1	0	0	291	12345
GO:1902001	fatty acid transmembrane transport	1.00000000000881	8.80758660448677e-12	1	0	0	291	12345
GO:0070729	cyclic nucleotide transport	1.00000000000881	8.80758660448677e-12	1	0	0	291	12345
GO:0002244	hematopoietic progenitor cell differentiation	1.00000000000881	8.80758660448677e-12	1	0	0	291	12345
GO:0090267	positive regulation of mitotic cell cycle spindle assembly checkpoint	1.00000000000881	8.80758660448677e-12	1	0	0	291	12345
GO:0009644	response to high light intensity	1.00000000000881	8.80758660448677e-12	1	0	0	291	12345
GO:0038024	cargo receptor activity	1.00000000000881	8.80758660448677e-12	1	0	0	291	12345
GO:0008206	bile acid metabolic process	1.00000000000881	8.80758660448677e-12	1	0	0	291	12345
GO:0006083	acetate metabolic process	1.00000000000881	8.80758660448677e-12	1	0	0	291	12345
GO:0009073	aromatic amino acid family biosynthetic process	1.00000000000881	8.80758660448677e-12	1	0	0	291	12345
GO:0098856	intestinal lipid absorption	1.00000000000881	8.80758660448677e-12	1	0	0	291	12345
GO:0043588	skin development	1.00000000000881	8.80758660448677e-12	1	0	0	291	12345
GO:1905146	lysosomal protein catabolic process	1.00000000000881	8.80758660448677e-12	1	0	0	291	12345
GO:0015671	oxygen transport	1.00000000000881	8.80758660448677e-12	1	0	0	291	12345
GO:0009731	detection of sucrose stimulus	1.00000000000881	8.80758660448677e-12	1	0	0	291	12345
GO:0021550	medulla oblongata development	1.00000000000881	8.80758660448677e-12	1	0	0	291	12345
GO:2001285	negative regulation of BMP secretion	1.00000000000881	8.80758660448677e-12	1	0	0	291	12345
GO:1904338	regulation of dopaminergic neuron differentiation	1.00000000000881	8.80758660448677e-12	1	0	0	291	12345
GO:0034122	negative regulation of toll-like receptor signaling pathway	1.00000000000881	8.80758660448677e-12	1	0	0	291	12345
GO:0032264	IMP salvage	1.00000000000881	8.80758660448677e-12	1	0	0	291	12345
GO:0062014	negative regulation of small molecule metabolic process	1.00000000000881	8.80758660448677e-12	1	0	0	291	12345
GO:0070733	protein adenylyltransferase activity	1.00000000000881	8.80758660448677e-12	1	0	0	291	12345
GO:0010835	regulation of protein ADP-ribosylation	1.00000000000881	8.80758660448677e-12	1	0	0	291	12345
GO:0071431	tRNA-containing ribonucleoprotein complex export from nucleus	1.00000000000881	8.80758660448677e-12	1	0	0	291	12345
GO:0010995	free ubiquitin chain depolymerization	1.00000000000881	8.80758660448677e-12	1	0	0	291	12345
GO:1903649	regulation of cytoplasmic transport	1.00000000000881	8.80758660448677e-12	1	0	0	291	12345
GO:0098921	retrograde trans-synaptic signaling by endocannabinoid	1.00000000000881	8.80758660448677e-12	1	0	0	291	12345
GO:0016504	peptidase activator activity	1.00000000000881	8.80758660448677e-12	1	0	0	291	12345
GO:0018158	protein oxidation	1.00000000000881	8.80758660448677e-12	1	0	0	291	12345
GO:1904355	positive regulation of telomere capping	1.00000000000881	8.80758660448677e-12	1	0	0	291	12345
GO:0036508	protein alpha-1,2-demannosylation	1.00000000000881	8.80758660448677e-12	1	0	0	291	12345
GO:0061615	glycolytic process through fructose-6-phosphate	1.00000000000881	8.80758660448677e-12	1	0	0	291	12345
GO:0010142	farnesyl diphosphate biosynthetic process, mevalonate pathway	1.00000000000881	8.80758660448677e-12	1	0	0	291	12345
GO:0006962	male-specific antibacterial humoral response	1.00000000000881	8.80758660448677e-12	1	0	0	291	12345
GO:0034772	histone H4-K20 dimethylation	1.00000000000881	8.80758660448677e-12	1	0	0	291	12345
GO:0035014	phosphatidylinositol 3-kinase regulator activity	1.00000000000881	8.80758660448677e-12	1	0	0	291	12345
GO:0098974	postsynaptic actin cytoskeleton organization	1.00000000000881	8.80758660448677e-12	1	0	0	291	12345
GO:0043041	amino acid activation for nonribosomal peptide biosynthetic process	1.00000000000881	8.80758660448677e-12	1	0	0	291	12345
GO:1901004	ubiquinone-6 metabolic process	1.00000000000881	8.80758660448677e-12	1	0	0	291	12345
GO:0044108	cellular alcohol biosynthetic process	1.00000000000881	8.80758660448677e-12	1	0	0	291	12345
GO:2000138	positive regulation of cell proliferation involved in heart morphogenesis	1.00000000000881	8.80758660448677e-12	1	0	0	291	12345
GO:0090297	positive regulation of mitochondrial DNA replication	1.00000000000881	8.80758660448677e-12	1	0	0	291	12345
GO:0034964	box H/ACA snoRNA processing	1.00000000000881	8.80758660448677e-12	1	0	0	291	12345
GO:1901863	positive regulation of muscle tissue development	1.00000000000881	8.80758660448677e-12	1	0	0	291	12345
GO:0034214	protein hexamerization	1.00000000000881	8.80758660448677e-12	1	0	0	291	12345
GO:0033316	meiotic spindle assembly checkpoint	1.00000000000881	8.80758660448677e-12	1	0	0	291	12345
GO:0015085	calcium ion transmembrane transporter activity	1.00000000000881	8.80758660448677e-12	1	0	0	291	12345
GO:0019740	nitrogen utilization	1.00000000000881	8.80758660448677e-12	1	0	0	291	12345
GO:0097037	heme export	1.00000000000881	8.80758660448677e-12	1	0	0	291	12345
GO:0033578	protein glycosylation in Golgi	1.00000000000881	8.80758660448677e-12	1	0	0	291	12345
GO:1900011	negative regulation of corticotropin-releasing hormone receptor activity	1.00000000000881	8.80758660448677e-12	1	0	0	291	12345
GO:1904274	tricellular tight junction assembly	1.00000000000881	8.80758660448677e-12	1	0	0	291	12345
GO:1903681	regulation of epithelial cell-cell adhesion involved in epithelium migration	1.00000000000881	8.80758660448677e-12	1	0	0	291	12345
GO:0010412	mannan metabolic process	1.00000000000881	8.80758660448677e-12	1	0	0	291	12345
GO:0046077	dUDP metabolic process	1.00000000000881	8.80758660448677e-12	1	0	0	291	12345
GO:0030432	peristalsis	1.00000000000881	8.80758660448677e-12	1	0	0	291	12345
GO:0006907	pinocytosis	1.00000000000881	8.80758660448677e-12	1	0	0	291	12345
GO:0016058	maintenance of membrane potential in photoreceptor cell by rhodopsin mediated signaling	1.00000000000881	8.80758660448677e-12	1	0	0	291	12345
GO:0046960	sensitization	1.00000000000881	8.80758660448677e-12	1	0	0	291	12345
GO:0019323	pentose catabolic process	1.00000000000881	8.80758660448677e-12	1	0	0	291	12345
GO:1903334	positive regulation of protein folding	1.00000000000881	8.80758660448677e-12	1	0	0	291	12345
GO:0009257	10-formyltetrahydrofolate biosynthetic process	1.00000000000881	8.80758660448677e-12	1	0	0	291	12345
GO:0071467	cellular response to pH	1.00000000000881	8.80758660448677e-12	1	0	0	291	12345
GO:0070183	mitochondrial tryptophanyl-tRNA aminoacylation	1.00000000000881	8.80758660448677e-12	1	0	0	291	12345
GO:1904581	negative regulation of intracellular mRNA localization	1.00000000000881	8.80758660448677e-12	1	0	0	291	12345
GO:0035034	histone acetyltransferase regulator activity	1.00000000000881	8.80758660448677e-12	1	0	0	291	12345
GO:0051893	regulation of focal adhesion assembly	1.00000000000881	8.80758660448677e-12	1	0	0	291	12345
GO:0015075	ion transmembrane transporter activity	1.00000000000881	8.80758660448677e-12	1	0	0	291	12345
GO:0007039	protein catabolic process in the vacuole	1.00000000000881	8.80758660448677e-12	1	0	0	291	12345
GO:0035562	negative regulation of chromatin binding	1.00000000000881	8.80758660448677e-12	1	0	0	291	12345
GO:0014891	striated muscle atrophy	1.00000000000881	8.80758660448677e-12	1	0	0	291	12345
GO:0061620	glycolytic process through glucose-6-phosphate	1.00000000000881	8.80758660448677e-12	1	0	0	291	12345
GO:0042371	vitamin K biosynthetic process	1.00000000000881	8.80758660448677e-12	1	0	0	291	12345
GO:1905331	negative regulation of morphogenesis of an epithelium	1.00000000000881	8.80758660448677e-12	1	0	0	291	12345
GO:0002229	defense response to oomycetes	1.00000000000881	8.80758660448677e-12	1	0	0	291	12345
GO:0009906	response to photoperiod, blue light	1.00000000000881	8.80758660448677e-12	1	0	0	291	12345
GO:0035052	dorsal vessel aortic cell fate commitment	1.00000000000881	8.80758660448677e-12	1	0	0	291	12345
GO:0036530	protein deglycation, methylglyoxal removal	1.00000000000881	8.80758660448677e-12	1	0	0	291	12345
GO:2001239	regulation of extrinsic apoptotic signaling pathway in absence of ligand	1.00000000000881	8.80758660448677e-12	1	0	0	291	12345
GO:0035516	oxidative DNA demethylase activity	1.00000000000881	8.80758660448677e-12	1	0	0	291	12345
GO:0002021	response to dietary excess	1.00000000000881	8.80758660448677e-12	1	0	0	291	12345
GO:1990882	rRNA acetylation	1.00000000000881	8.80758660448677e-12	1	0	0	291	12345
GO:0035095	behavioral response to nicotine	1.00000000000881	8.80758660448677e-12	1	0	0	291	12345
GO:1902000	homogentisate catabolic process	1.00000000000881	8.80758660448677e-12	1	0	0	291	12345
GO:0009196	pyrimidine deoxyribonucleoside diphosphate metabolic process	1.00000000000881	8.80758660448677e-12	1	0	0	291	12345
GO:1904970	brush border assembly	1.00000000000881	8.80758660448677e-12	1	0	0	291	12345
GO:1904481	response to tetrahydrofolate	1.00000000000881	8.80758660448677e-12	1	0	0	291	12345
GO:0032499	detection of peptidoglycan	1.00000000000881	8.80758660448677e-12	1	0	0	291	12345
GO:0035483	gastric emptying	1.00000000000881	8.80758660448677e-12	1	0	0	291	12345
GO:0019493	arginine catabolic process to proline	1.00000000000881	8.80758660448677e-12	1	0	0	291	12345
GO:0010524	positive regulation of calcium ion transport into cytosol	1.00000000000881	8.80758660448677e-12	1	0	0	291	12345
GO:0017002	activin-activated receptor activity	1.00000000000881	8.80758660448677e-12	1	0	0	291	12345
GO:1990456	mitochondrion-endoplasmic reticulum membrane tethering	1.00000000000881	8.80758660448677e-12	1	0	0	291	12345
GO:0007302	nurse cell nucleus anchoring	1.00000000000881	8.80758660448677e-12	1	0	0	291	12345
GO:0045963	negative regulation of dopamine metabolic process	1.00000000000881	8.80758660448677e-12	1	0	0	291	12345
GO:0000483	endonucleolytic cleavage of tetracistronic rRNA transcript (SSU-rRNA, 5.8S rRNA, 2S rRNA, LSU-rRNA)	1.00000000000881	8.80758660448677e-12	1	0	0	291	12345
GO:0048816	ocellus morphogenesis	1.00000000000881	8.80758660448677e-12	1	0	0	291	12345
GO:0006478	peptidyl-tyrosine sulfation	1.00000000000881	8.80758660448677e-12	1	0	0	291	12345
GO:0005310	dicarboxylic acid transmembrane transporter activity	1.00000000000881	8.80758660448677e-12	1	0	0	291	12345
GO:2000002	negative regulation of DNA damage checkpoint	1.00000000000881	8.80758660448677e-12	1	0	0	291	12345
GO:2001261	negative regulation of semaphorin-plexin signaling pathway	1.00000000000881	8.80758660448677e-12	1	0	0	291	12345
GO:0034109	homotypic cell-cell adhesion	1.00000000000881	8.80758660448677e-12	1	0	0	291	12345
GO:0019365	pyridine nucleotide salvage	1.00000000000881	8.80758660448677e-12	1	0	0	291	12345
GO:1904352	positive regulation of protein catabolic process in the vacuole	1.00000000000881	8.80758660448677e-12	1	0	0	291	12345
GO:0043988	histone H3-S28 phosphorylation	1.00000000000881	8.80758660448677e-12	1	0	0	291	12345
GO:0071474	cellular hyperosmotic response	1.00000000000881	8.80758660448677e-12	1	0	0	291	12345
GO:0015217	ADP transmembrane transporter activity	1.00000000000881	8.80758660448677e-12	1	0	0	291	12345
GO:0030072	peptide hormone secretion	1.00000000000881	8.80758660448677e-12	1	0	0	291	12345
GO:0033501	galactose homeostasis	1.00000000000881	8.80758660448677e-12	1	0	0	291	12345
GO:0010825	positive regulation of centrosome duplication	1.00000000000881	8.80758660448677e-12	1	0	0	291	12345
GO:1901610	positive regulation of vesicle transport along microtubule	1.00000000000881	8.80758660448677e-12	1	0	0	291	12345
GO:0018009	N-terminal peptidyl-L-cysteine N-palmitoylation	1.00000000000881	8.80758660448677e-12	1	0	0	291	12345
GO:0006535	cysteine biosynthetic process from serine	1.00000000000881	8.80758660448677e-12	1	0	0	291	12345
GO:0048011	neurotrophin TRK receptor signaling pathway	1.00000000000881	8.80758660448677e-12	1	0	0	291	12345
GO:1902685	positive regulation of receptor localization to synapse	1.00000000000881	8.80758660448677e-12	1	0	0	291	12345
GO:0044205	'de novo' UMP biosynthetic process	1.00000000000881	8.80758660448677e-12	1	0	0	291	12345
GO:0043617	cellular response to sucrose starvation	1.00000000000881	8.80758660448677e-12	1	0	0	291	12345
GO:2001017	regulation of retrograde axon cargo transport	1.00000000000881	8.80758660448677e-12	1	0	0	291	12345
GO:0032011	ARF protein signal transduction	1.00000000000881	8.80758660448677e-12	1	0	0	291	12345
GO:2000254	regulation of male germ cell proliferation	1.00000000000881	8.80758660448677e-12	1	0	0	291	12345
GO:1903742	regulation of anterograde synaptic vesicle transport	1.00000000000881	8.80758660448677e-12	1	0	0	291	12345
GO:0033148	positive regulation of intracellular estrogen receptor signaling pathway	1.00000000000881	8.80758660448677e-12	1	0	0	291	12345
GO:0042868	antisense RNA metabolic process	1.00000000000881	8.80758660448677e-12	1	0	0	291	12345
GO:2000579	positive regulation of ATP-dependent microtubule motor activity, minus-end-directed	1.00000000000881	8.80758660448677e-12	1	0	0	291	12345
GO:1902895	positive regulation of pri-miRNA transcription by RNA polymerase II	1.00000000000881	8.80758660448677e-12	1	0	0	291	12345
GO:0045680	negative regulation of R8 cell differentiation	1.00000000000881	8.80758660448677e-12	1	0	0	291	12345
GO:0015959	diadenosine polyphosphate metabolic process	1.00000000000881	8.80758660448677e-12	1	0	0	291	12345
GO:0045804	negative regulation of eclosion	1.00000000000881	8.80758660448677e-12	1	0	0	291	12345
GO:0046595	establishment of pole plasm mRNA localization	1.00000000000881	8.80758660448677e-12	1	0	0	291	12345
GO:2000130	positive regulation of octopamine signaling pathway	1.00000000000881	8.80758660448677e-12	1	0	0	291	12345
GO:0000095	S-adenosyl-L-methionine transmembrane transporter activity	1.00000000000881	8.80758660448677e-12	1	0	0	291	12345
GO:0035964	COPI-coated vesicle budding	1.00000000000881	8.80758660448677e-12	1	0	0	291	12345
GO:0044206	UMP salvage	1.00000000000881	8.80758660448677e-12	1	0	0	291	12345
GO:1905155	positive regulation of membrane invagination	1.00000000000881	8.80758660448677e-12	1	0	0	291	12345
GO:0046080	dUTP metabolic process	1.00000000000881	8.80758660448677e-12	1	0	0	291	12345
GO:0071516	establishment of imprinting at mating-type locus	1.00000000000881	8.80758660448677e-12	1	0	0	291	12345
GO:0032892	positive regulation of organic acid transport	1.00000000000881	8.80758660448677e-12	1	0	0	291	12345
GO:0106104	regulation of glutamate receptor clustering	1.00000000000881	8.80758660448677e-12	1	0	0	291	12345
GO:0051875	pigment granule localization	1.00000000000881	8.80758660448677e-12	1	0	0	291	12345
GO:0042126	nitrate metabolic process	1.00000000000881	8.80758660448677e-12	1	0	0	291	12345
GO:0035568	N-terminal peptidyl-proline methylation	1.00000000000881	8.80758660448677e-12	1	0	0	291	12345
GO:1901908	diadenosine hexaphosphate metabolic process	1.00000000000881	8.80758660448677e-12	1	0	0	291	12345
GO:1990744	primary miRNA methylation	1.00000000000881	8.80758660448677e-12	1	0	0	291	12345
GO:0070184	mitochondrial tyrosyl-tRNA aminoacylation	1.00000000000881	8.80758660448677e-12	1	0	0	291	12345
GO:0050428	3'-phosphoadenosine 5'-phosphosulfate biosynthetic process	1.00000000000881	8.80758660448677e-12	1	0	0	291	12345
GO:0046879	hormone secretion	1.00000000000881	8.80758660448677e-12	1	0	0	291	12345
GO:0098887	neurotransmitter receptor transport, endosome to postsynaptic membrane	1.00000000000881	8.80758660448677e-12	1	0	0	291	12345
GO:1900271	regulation of long-term synaptic potentiation	1.00000000000881	8.80758660448677e-12	1	0	0	291	12345
GO:2001038	regulation of cellular response to drug	1.00000000000881	8.80758660448677e-12	1	0	0	291	12345
GO:0035386	regulation of Roundabout signaling pathway	1.00000000000881	8.80758660448677e-12	1	0	0	291	12345
GO:0007321	sperm displacement	1.00000000000881	8.80758660448677e-12	1	0	0	291	12345
GO:0045914	negative regulation of catecholamine metabolic process	1.00000000000881	8.80758660448677e-12	1	0	0	291	12345
GO:0071486	cellular response to high light intensity	1.00000000000881	8.80758660448677e-12	1	0	0	291	12345
GO:1901337	thioester transport	1.00000000000881	8.80758660448677e-12	1	0	0	291	12345
GO:0071072	negative regulation of phospholipid biosynthetic process	1.00000000000881	8.80758660448677e-12	1	0	0	291	12345
GO:0099547	regulation of translation at synapse, modulating synaptic transmission	1.00000000000881	8.80758660448677e-12	1	0	0	291	12345
GO:1903286	regulation of potassium ion import	1.00000000000881	8.80758660448677e-12	1	0	0	291	12345
GO:0001756	somitogenesis	1.00000000000881	8.80758660448677e-12	1	0	0	291	12345
GO:1905463	negative regulation of DNA duplex unwinding	1.00000000000881	8.80758660448677e-12	1	0	0	291	12345
GO:0015969	guanosine tetraphosphate metabolic process	1.00000000000881	8.80758660448677e-12	1	0	0	291	12345
GO:0008517	folic acid transmembrane transporter activity	1.00000000000881	8.80758660448677e-12	1	0	0	291	12345
GO:0006244	pyrimidine nucleotide catabolic process	1.00000000000881	8.80758660448677e-12	1	0	0	291	12345
GO:0030920	peptidyl-serine acetylation	1.00000000000881	8.80758660448677e-12	1	0	0	291	12345
GO:2000040	regulation of planar cell polarity pathway involved in axis elongation	1.00000000000881	8.80758660448677e-12	1	0	0	291	12345
GO:0036408	histone acetyltransferase activity (H3-K14 specific)	1.00000000000881	8.80758660448677e-12	1	0	0	291	12345
GO:0010799	regulation of peptidyl-threonine phosphorylation	1.00000000000881	8.80758660448677e-12	1	0	0	291	12345
GO:0090657	telomeric loop disassembly	1.00000000000881	8.80758660448677e-12	1	0	0	291	12345
GO:0072587	DNA topoisomerase (ATP-hydrolyzing) activator activity	1.00000000000881	8.80758660448677e-12	1	0	0	291	12345
GO:0008583	mystery cell differentiation	1.00000000000881	8.80758660448677e-12	1	0	0	291	12345
GO:0046247	terpene catabolic process	1.00000000000881	8.80758660448677e-12	1	0	0	291	12345
GO:0019358	nicotinate nucleotide salvage	1.00000000000881	8.80758660448677e-12	1	0	0	291	12345
GO:1904068	G protein-coupled receptor signaling pathway involved in social behavior	1.00000000000881	8.80758660448677e-12	1	0	0	291	12345
GO:0070086	ubiquitin-dependent endocytosis	1.00000000000881	8.80758660448677e-12	1	0	0	291	12345
GO:0019520	aldonic acid metabolic process	1.00000000000881	8.80758660448677e-12	1	0	0	291	12345
GO:0044794	positive regulation by host of viral process	1.00000000000881	8.80758660448677e-12	1	0	0	291	12345
GO:0030710	regulation of border follicle cell delamination	1.00000000000881	8.80758660448677e-12	1	0	0	291	12345
GO:0030033	microvillus assembly	1.00000000000881	8.80758660448677e-12	1	0	0	291	12345
GO:0030167	proteoglycan catabolic process	1.00000000000881	8.80758660448677e-12	1	0	0	291	12345
GO:1901522	positive regulation of transcription from RNA polymerase II promoter involved in cellular response to chemical stimulus	1.00000000000881	8.80758660448677e-12	1	0	0	291	12345
GO:0048022	negative regulation of melanin biosynthetic process	1.00000000000881	8.80758660448677e-12	1	0	0	291	12345
GO:0017006	protein-tetrapyrrole linkage	1.00000000000881	8.80758660448677e-12	1	0	0	291	12345
GO:0072579	glycine receptor clustering	1.00000000000881	8.80758660448677e-12	1	0	0	291	12345
GO:0072319	vesicle uncoating	1.00000000000881	8.80758660448677e-12	1	0	0	291	12345
GO:0035318	imaginal disc-derived wing hair outgrowth	1.00000000000881	8.80758660448677e-12	1	0	0	291	12345
GO:0060303	regulation of nucleosome density	1.00000000000881	8.80758660448677e-12	1	0	0	291	12345
GO:0006621	protein retention in ER lumen	1.00000000000881	8.80758660448677e-12	1	0	0	291	12345
GO:0045685	regulation of glial cell differentiation	1.00000000000881	8.80758660448677e-12	1	0	0	291	12345
GO:0051660	establishment of centrosome localization	1.00000000000881	8.80758660448677e-12	1	0	0	291	12345
GO:0006543	glutamine catabolic process	1.00000000000881	8.80758660448677e-12	1	0	0	291	12345
GO:0006489	dolichyl diphosphate biosynthetic process	1.00000000000881	8.80758660448677e-12	1	0	0	291	12345
GO:0042685	cardioblast cell fate specification	1.00000000000881	8.80758660448677e-12	1	0	0	291	12345
GO:0071164	RNA trimethylguanosine synthase activity	1.00000000000881	8.80758660448677e-12	1	0	0	291	12345
GO:0031631	negative regulation of synaptic vesicle fusion to presynaptic active zone membrane	1.00000000000881	8.80758660448677e-12	1	0	0	291	12345
GO:0035616	histone H2B conserved C-terminal lysine deubiquitination	1.00000000000881	8.80758660448677e-12	1	0	0	291	12345
GO:0010269	response to selenium ion	1.00000000000881	8.80758660448677e-12	1	0	0	291	12345
GO:0007225	patched ligand maturation	1.00000000000881	8.80758660448677e-12	1	0	0	291	12345
GO:0090656	t-circle formation	1.00000000000881	8.80758660448677e-12	1	0	0	291	12345
GO:0034128	negative regulation of MyD88-independent toll-like receptor signaling pathway	1.00000000000881	8.80758660448677e-12	1	0	0	291	12345
GO:0006658	phosphatidylserine metabolic process	1.00000000000881	8.80758660448677e-12	1	0	0	291	12345
GO:0034723	DNA replication-dependent nucleosome organization	1.00000000000881	8.80758660448677e-12	1	0	0	291	12345
GO:0016121	carotene catabolic process	1.00000000000881	8.80758660448677e-12	1	0	0	291	12345
GO:0006809	nitric oxide biosynthetic process	1.00000000000881	8.80758660448677e-12	1	0	0	291	12345
GO:0003010	voluntary skeletal muscle contraction	1.00000000000881	8.80758660448677e-12	1	0	0	291	12345
GO:0061045	negative regulation of wound healing	1.00000000000881	8.80758660448677e-12	1	0	0	291	12345
GO:0006054	N-acetylneuraminate metabolic process	1.00000000000881	8.80758660448677e-12	1	0	0	291	12345
GO:0015884	folic acid transport	1.00000000000881	8.80758660448677e-12	1	0	0	291	12345
GO:0071679	commissural neuron axon guidance	1.00000000000881	8.80758660448677e-12	1	0	0	291	12345
GO:0004532	exoribonuclease activity	1.00000000000881	8.80758660448677e-12	1	0	0	291	12345
GO:1990756	protein binding, bridging involved in substrate recognition for ubiquitination	1.00000000000881	8.80758660448677e-12	1	0	0	291	12345
GO:1905304	regulation of cardiac myofibril assembly	1.00000000000881	8.80758660448677e-12	1	0	0	291	12345
GO:1902255	positive regulation of intrinsic apoptotic signaling pathway by p53 class mediator	1.00000000000881	8.80758660448677e-12	1	0	0	291	12345
GO:0046948	hydroxylysine catabolic process	1.00000000000881	8.80758660448677e-12	1	0	0	291	12345
GO:0010756	positive regulation of plasminogen activation	1.00000000000881	8.80758660448677e-12	1	0	0	291	12345
GO:0043435	response to corticotropin-releasing hormone	1.00000000000881	8.80758660448677e-12	1	0	0	291	12345
GO:1903344	regulation of protein polyglycylation	1.00000000000881	8.80758660448677e-12	1	0	0	291	12345
GO:0006227	dUDP biosynthetic process	1.00000000000881	8.80758660448677e-12	1	0	0	291	12345
GO:0043995	histone acetyltransferase activity (H4-K5 specific)	1.00000000000881	8.80758660448677e-12	1	0	0	291	12345
GO:1905476	negative regulation of protein localization to membrane	1.00000000000881	8.80758660448677e-12	1	0	0	291	12345
GO:1903515	calcium ion transport from cytosol to endoplasmic reticulum	1.00000000000881	8.80758660448677e-12	1	0	0	291	12345
GO:0044872	lipoprotein localization	1.00000000000881	8.80758660448677e-12	1	0	0	291	12345
GO:0060625	regulation of protein deneddylation	1.00000000000881	8.80758660448677e-12	1	0	0	291	12345
GO:0042984	regulation of amyloid precursor protein biosynthetic process	1.00000000000881	8.80758660448677e-12	1	0	0	291	12345
GO:0034994	microtubule organizing center attachment site organization	1.00000000000881	8.80758660448677e-12	1	0	0	291	12345
GO:0051308	male meiosis chromosome separation	1.00000000000881	8.80758660448677e-12	1	0	0	291	12345
GO:0042655	activation of JNKKK activity	1.00000000000881	8.80758660448677e-12	1	0	0	291	12345
GO:0071483	cellular response to blue light	1.00000000000881	8.80758660448677e-12	1	0	0	291	12345
GO:1901608	regulation of vesicle transport along microtubule	1.00000000000881	8.80758660448677e-12	1	0	0	291	12345
GO:0048021	regulation of melanin biosynthetic process	1.00000000000881	8.80758660448677e-12	1	0	0	291	12345
GO:1902805	positive regulation of synaptic vesicle transport	1.00000000000881	8.80758660448677e-12	1	0	0	291	12345
GO:1903644	regulation of chaperone-mediated protein folding	1.00000000000881	8.80758660448677e-12	1	0	0	291	12345
GO:0050958	magnetoreception	1.00000000000881	8.80758660448677e-12	1	0	0	291	12345
GO:0006230	TMP biosynthetic process	1.00000000000881	8.80758660448677e-12	1	0	0	291	12345
GO:0010172	embryonic body morphogenesis	1.00000000000881	8.80758660448677e-12	1	0	0	291	12345
GO:0002239	response to oomycetes	1.00000000000881	8.80758660448677e-12	1	0	0	291	12345
GO:0009095	aromatic amino acid family biosynthetic process, prephenate pathway	1.00000000000881	8.80758660448677e-12	1	0	0	291	12345
GO:0009151	purine deoxyribonucleotide metabolic process	1.00000000000881	8.80758660448677e-12	1	0	0	291	12345
GO:0033396	beta-alanine biosynthetic process via 3-ureidopropionate	1.00000000000881	8.80758660448677e-12	1	0	0	291	12345
GO:0007518	myoblast fate determination	1.00000000000881	8.80758660448677e-12	1	0	0	291	12345
GO:0098653	centromere clustering	1.00000000000881	8.80758660448677e-12	1	0	0	291	12345
GO:1901693	negative regulation of compound eye retinal cell apoptotic process	1.00000000000881	8.80758660448677e-12	1	0	0	291	12345
GO:0021520	spinal cord motor neuron cell fate specification	1.00000000000881	8.80758660448677e-12	1	0	0	291	12345
GO:0055115	entry into diapause	1.00000000000881	8.80758660448677e-12	1	0	0	291	12345
GO:0001193	maintenance of transcriptional fidelity during DNA-templated transcription elongation from RNA polymerase II promoter	1.00000000000881	8.80758660448677e-12	1	0	0	291	12345
GO:0032516	positive regulation of phosphoprotein phosphatase activity	1.00000000000881	8.80758660448677e-12	1	0	0	291	12345
GO:0099548	trans-synaptic signaling by nitric oxide	1.00000000000881	8.80758660448677e-12	1	0	0	291	12345
GO:0014899	cardiac muscle atrophy	1.00000000000881	8.80758660448677e-12	1	0	0	291	12345
GO:0060568	regulation of peptide hormone processing	1.00000000000881	8.80758660448677e-12	1	0	0	291	12345
GO:0018312	peptidyl-serine ADP-ribosylation	1.00000000000881	8.80758660448677e-12	1	0	0	291	12345
GO:0015669	gas transport	1.00000000000881	8.80758660448677e-12	1	0	0	291	12345
GO:0090493	catecholamine uptake	1.00000000000881	8.80758660448677e-12	1	0	0	291	12345
GO:0010265	SCF complex assembly	1.00000000000881	8.80758660448677e-12	1	0	0	291	12345
GO:1904071	presynaptic active zone assembly	1.00000000000881	8.80758660448677e-12	1	0	0	291	12345
GO:0007250	activation of NF-kappaB-inducing kinase activity	1.00000000000881	8.80758660448677e-12	1	0	0	291	12345
GO:0007489	maintenance of imaginal histoblast diploidy	1.00000000000881	8.80758660448677e-12	1	0	0	291	12345
GO:0032768	regulation of monooxygenase activity	1.00000000000881	8.80758660448677e-12	1	0	0	291	12345
GO:0044313	protein K6-linked deubiquitination	1.00000000000881	8.80758660448677e-12	1	0	0	291	12345
GO:0032094	response to food	1.00000000000881	8.80758660448677e-12	1	0	0	291	12345
GO:1902167	positive regulation of intrinsic apoptotic signaling pathway in response to DNA damage by p53 class mediator	1.00000000000881	8.80758660448677e-12	1	0	0	291	12345
GO:0090676	calcium ion transmembrane transport via low voltage-gated calcium channel	1.00000000000881	8.80758660448677e-12	1	0	0	291	12345
GO:0006430	lysyl-tRNA aminoacylation	1.00000000000881	8.80758660448677e-12	1	0	0	291	12345
GO:0015499	formate transmembrane transporter activity	1.00000000000881	8.80758660448677e-12	1	0	0	291	12345
GO:0035640	exploration behavior	1.00000000000881	8.80758660448677e-12	1	0	0	291	12345
GO:0110077	vesicle-mediated intercellular transport	1.00000000000881	8.80758660448677e-12	1	0	0	291	12345
GO:0019428	allantoin biosynthetic process	1.00000000000881	8.80758660448677e-12	1	0	0	291	12345
GO:0070637	pyridine nucleoside metabolic process	1.00000000000881	8.80758660448677e-12	1	0	0	291	12345
GO:0098627	protein arginine phosphatase activity	1.00000000000881	8.80758660448677e-12	1	0	0	291	12345
GO:0034633	retinol transport	1.00000000000881	8.80758660448677e-12	1	0	0	291	12345
GO:1902459	positive regulation of stem cell population maintenance	1.00000000000881	8.80758660448677e-12	1	0	0	291	12345
GO:0032223	negative regulation of synaptic transmission, cholinergic	1.00000000000881	8.80758660448677e-12	1	0	0	291	12345
GO:1902944	aspartic-type endopeptidase activity involved in amyloid precursor protein catabolic process	1.00000000000881	8.80758660448677e-12	1	0	0	291	12345
GO:0046355	mannan catabolic process	1.00000000000881	8.80758660448677e-12	1	0	0	291	12345
GO:1902946	protein localization to early endosome	1.00000000000881	8.80758660448677e-12	1	0	0	291	12345
GO:0070901	mitochondrial tRNA methylation	1.00000000000881	8.80758660448677e-12	1	0	0	291	12345
GO:1901032	negative regulation of response to reactive oxygen species	1.00000000000881	8.80758660448677e-12	1	0	0	291	12345
GO:0061621	canonical glycolysis	1.00000000000881	8.80758660448677e-12	1	0	0	291	12345
GO:0015228	coenzyme A transmembrane transporter activity	1.00000000000881	8.80758660448677e-12	1	0	0	291	12345
GO:0072354	histone kinase activity (H3-T3 specific)	1.00000000000881	8.80758660448677e-12	1	0	0	291	12345
GO:0060283	negative regulation of oocyte development	1.00000000000881	8.80758660448677e-12	1	0	0	291	12345
GO:0070511	negative regulation of histone H4-K20 methylation	1.00000000000881	8.80758660448677e-12	1	0	0	291	12345
GO:0000378	RNA exon ligation	1.00000000000881	8.80758660448677e-12	1	0	0	291	12345
GO:0001315	age-dependent response to reactive oxygen species	1.00000000000881	8.80758660448677e-12	1	0	0	291	12345
GO:0033239	negative regulation of cellular amine metabolic process	1.00000000000881	8.80758660448677e-12	1	0	0	291	12345
GO:0150011	regulation of neuron projection arborization	1.00000000000881	8.80758660448677e-12	1	0	0	291	12345
GO:0090218	positive regulation of lipid kinase activity	1.00000000000881	8.80758660448677e-12	1	0	0	291	12345
GO:0035600	tRNA methylthiolation	1.00000000000881	8.80758660448677e-12	1	0	0	291	12345
GO:0033146	regulation of intracellular estrogen receptor signaling pathway	1.00000000000881	8.80758660448677e-12	1	0	0	291	12345
GO:0044603	protein adenylylhydrolase activity	1.00000000000881	8.80758660448677e-12	1	0	0	291	12345
GO:0071846	actin filament debranching	1.00000000000881	8.80758660448677e-12	1	0	0	291	12345
GO:0044878	mitotic cytokinesis checkpoint	1.00000000000881	8.80758660448677e-12	1	0	0	291	12345
GO:0007375	anterior midgut invagination	1.00000000000881	8.80758660448677e-12	1	0	0	291	12345
GO:0070651	nonfunctional rRNA decay	1.00000000000881	8.80758660448677e-12	1	0	0	291	12345
GO:0019243	methylglyoxal catabolic process to D-lactate via S-lactoyl-glutathione	1.00000000000881	8.80758660448677e-12	1	0	0	291	12345
GO:0045771	negative regulation of autophagosome size	1.00000000000881	8.80758660448677e-12	1	0	0	291	12345
GO:0034477	U6 snRNA 3'-end processing	1.00000000000881	8.80758660448677e-12	1	0	0	291	12345
GO:0034127	regulation of MyD88-independent toll-like receptor signaling pathway	1.00000000000881	8.80758660448677e-12	1	0	0	291	12345
GO:0055047	generative cell mitosis	1.00000000000881	8.80758660448677e-12	1	0	0	291	12345
GO:1900377	negative regulation of secondary metabolite biosynthetic process	1.00000000000881	8.80758660448677e-12	1	0	0	291	12345
GO:0098877	neurotransmitter receptor transport to plasma membrane	1.00000000000881	8.80758660448677e-12	1	0	0	291	12345
GO:0019081	viral translation	1.00000000000881	8.80758660448677e-12	1	0	0	291	12345
GO:0050577	GDP-L-fucose synthase activity	1.00000000000881	8.80758660448677e-12	1	0	0	291	12345
GO:0031024	interphase microtubule organizing center assembly	1.00000000000881	8.80758660448677e-12	1	0	0	291	12345
GO:0036261	7-methylguanosine cap hypermethylation	1.00000000000881	8.80758660448677e-12	1	0	0	291	12345
GO:1900027	regulation of ruffle assembly	1.00000000000881	8.80758660448677e-12	1	0	0	291	12345
GO:0042656	JUN kinase kinase kinase kinase activity	1.00000000000881	8.80758660448677e-12	1	0	0	291	12345
GO:0042139	early meiotic recombination nodule assembly	1.00000000000881	8.80758660448677e-12	1	0	0	291	12345
GO:0009106	lipoate metabolic process	1.00000000000881	8.80758660448677e-12	1	0	0	291	12345
GO:0009914	hormone transport	1.00000000000881	8.80758660448677e-12	1	0	0	291	12345
GO:0018317	protein C-linked glycosylation via tryptophan	1.00000000000881	8.80758660448677e-12	1	0	0	291	12345
GO:0005985	sucrose metabolic process	1.00000000000881	8.80758660448677e-12	1	0	0	291	12345
GO:0032253	dense core granule localization	1.00000000000881	8.80758660448677e-12	1	0	0	291	12345
GO:0030292	protein tyrosine kinase inhibitor activity	1.00000000000881	8.80758660448677e-12	1	0	0	291	12345
GO:0007253	cytoplasmic sequestering of NF-kappaB	1.00000000000881	8.80758660448677e-12	1	0	0	291	12345
GO:0098529	neuromuscular junction development, skeletal muscle fiber	1.00000000000881	8.80758660448677e-12	1	0	0	291	12345
GO:0018117	protein adenylylation	1.00000000000881	8.80758660448677e-12	1	0	0	291	12345
GO:0031660	regulation of cyclin-dependent protein serine/threonine kinase activity involved in G2/M transition of mitotic cell cycle	1.00000000000881	8.80758660448677e-12	1	0	0	291	12345
GO:0051686	establishment of ER localization	1.00000000000881	8.80758660448677e-12	1	0	0	291	12345
GO:0061187	regulation of chromatin silencing at rDNA	1.00000000000881	8.80758660448677e-12	1	0	0	291	12345
GO:0033869	nucleoside bisphosphate catabolic process	1.00000000000881	8.80758660448677e-12	1	0	0	291	12345
GO:0009443	pyridoxal 5'-phosphate salvage	1.00000000000881	8.80758660448677e-12	1	0	0	291	12345
GO:0010753	positive regulation of cGMP-mediated signaling	1.00000000000881	8.80758660448677e-12	1	0	0	291	12345
GO:0051561	positive regulation of mitochondrial calcium ion concentration	1.00000000000881	8.80758660448677e-12	1	0	0	291	12345
GO:0045725	positive regulation of glycogen biosynthetic process	1.00000000000881	8.80758660448677e-12	1	0	0	291	12345
GO:0015724	formate transport	1.00000000000881	8.80758660448677e-12	1	0	0	291	12345
GO:0003922	GMP synthase (glutamine-hydrolyzing) activity	1.00000000000881	8.80758660448677e-12	1	0	0	291	12345
GO:0043520	regulation of myosin II filament assembly	1.00000000000881	8.80758660448677e-12	1	0	0	291	12345
GO:1903327	negative regulation of tRNA metabolic process	1.00000000000881	8.80758660448677e-12	1	0	0	291	12345
GO:2001240	negative regulation of extrinsic apoptotic signaling pathway in absence of ligand	1.00000000000881	8.80758660448677e-12	1	0	0	291	12345
GO:0097401	synaptic vesicle lumen acidification	1.00000000000881	8.80758660448677e-12	1	0	0	291	12345
GO:1905937	negative regulation of germ cell proliferation	1.00000000000881	8.80758660448677e-12	1	0	0	291	12345
GO:0000448	cleavage in ITS2 between 5.8S rRNA and LSU-rRNA of tricistronic rRNA transcript (SSU-rRNA, 5.8S rRNA, LSU-rRNA)	1.00000000000881	8.80758660448677e-12	1	0	0	291	12345
GO:0019805	quinolinate biosynthetic process	1.00000000000881	8.80758660448677e-12	1	0	0	291	12345
GO:0006003	fructose 2,6-bisphosphate metabolic process	1.00000000000881	8.80758660448677e-12	1	0	0	291	12345
GO:1902979	mitotic DNA replication termination	1.00000000000881	8.80758660448677e-12	1	0	0	291	12345
GO:0043996	histone acetyltransferase activity (H4-K8 specific)	1.00000000000881	8.80758660448677e-12	1	0	0	291	12345
GO:1902037	negative regulation of hematopoietic stem cell differentiation	1.00000000000881	8.80758660448677e-12	1	0	0	291	12345
GO:0019448	L-cysteine catabolic process	1.00000000000881	8.80758660448677e-12	1	0	0	291	12345
GO:0033173	calcineurin-NFAT signaling cascade	1.00000000000881	8.80758660448677e-12	1	0	0	291	12345
GO:0034289	detection of maltose stimulus	1.00000000000881	8.80758660448677e-12	1	0	0	291	12345
GO:0036498	IRE1-mediated unfolded protein response	1.00000000000881	8.80758660448677e-12	1	0	0	291	12345
GO:0001507	acetylcholine catabolic process in synaptic cleft	1.00000000000881	8.80758660448677e-12	1	0	0	291	12345
GO:0032065	cortical protein anchoring	1.00000000000881	8.80758660448677e-12	1	0	0	291	12345
GO:0060457	negative regulation of digestive system process	1.00000000000881	8.80758660448677e-12	1	0	0	291	12345
GO:2001253	regulation of histone H3-K36 trimethylation	1.00000000000881	8.80758660448677e-12	1	0	0	291	12345
GO:1904785	regulation of asymmetric protein localization involved in cell fate determination	1.00000000000881	8.80758660448677e-12	1	0	0	291	12345
GO:0061511	centriole elongation	1.00000000000881	8.80758660448677e-12	1	0	0	291	12345
GO:0032897	negative regulation of viral transcription	1.00000000000881	8.80758660448677e-12	1	0	0	291	12345
GO:0051038	negative regulation of transcription involved in meiotic cell cycle	1.00000000000881	8.80758660448677e-12	1	0	0	291	12345
GO:1903998	regulation of eating behavior	1.00000000000881	8.80758660448677e-12	1	0	0	291	12345
GO:0048094	male pigmentation	1.00000000000881	8.80758660448677e-12	1	0	0	291	12345
GO:0002688	regulation of leukocyte chemotaxis	1.00000000000881	8.80758660448677e-12	1	0	0	291	12345
GO:0070966	nuclear-transcribed mRNA catabolic process, no-go decay	1.00000000000881	8.80758660448677e-12	1	0	0	291	12345
GO:0021785	branchiomotor neuron axon guidance	1.00000000000881	8.80758660448677e-12	1	0	0	291	12345
GO:1903730	regulation of phosphatidate phosphatase activity	1.00000000000881	8.80758660448677e-12	1	0	0	291	12345
GO:0010593	negative regulation of lamellipodium assembly	1.00000000000881	8.80758660448677e-12	1	0	0	291	12345
GO:0090065	regulation of production of siRNA involved in RNA interference	1.00000000000881	8.80758660448677e-12	1	0	0	291	12345
GO:2001223	negative regulation of neuron migration	1.00000000000881	8.80758660448677e-12	1	0	0	291	12345
GO:0050932	regulation of pigment cell differentiation	1.00000000000881	8.80758660448677e-12	1	0	0	291	12345
GO:2001222	regulation of neuron migration	1.00000000000881	8.80758660448677e-12	1	0	0	291	12345
GO:1902465	negative regulation of histone H3-K27 trimethylation	1.00000000000881	8.80758660448677e-12	1	0	0	291	12345
GO:0009785	blue light signaling pathway	1.00000000000881	8.80758660448677e-12	1	0	0	291	12345
GO:0033632	regulation of cell-cell adhesion mediated by integrin	1.00000000000881	8.80758660448677e-12	1	0	0	291	12345
GO:1901962	S-adenosyl-L-methionine transmembrane transport	1.00000000000881	8.80758660448677e-12	1	0	0	291	12345
GO:1905815	regulation of dorsal/ventral axon guidance	1.00000000000881	8.80758660448677e-12	1	0	0	291	12345
GO:0032461	positive regulation of protein oligomerization	1.00000000000881	8.80758660448677e-12	1	0	0	291	12345
GO:0071542	dopaminergic neuron differentiation	1.00000000000881	8.80758660448677e-12	1	0	0	291	12345
GO:0045876	positive regulation of sister chromatid cohesion	1.00000000000881	8.80758660448677e-12	1	0	0	291	12345
GO:0009099	valine biosynthetic process	1.00000000000881	8.80758660448677e-12	1	0	0	291	12345
GO:0051934	catecholamine uptake involved in synaptic transmission	1.00000000000881	8.80758660448677e-12	1	0	0	291	12345
GO:0016479	negative regulation of transcription by RNA polymerase I	1.00000000000881	8.80758660448677e-12	1	0	0	291	12345
GO:2000095	regulation of Wnt signaling pathway, planar cell polarity pathway	1.00000000000881	8.80758660448677e-12	1	0	0	291	12345
GO:0046604	positive regulation of mitotic centrosome separation	1.00000000000881	8.80758660448677e-12	1	0	0	291	12345
GO:0004479	methionyl-tRNA formyltransferase activity	1.00000000000881	8.80758660448677e-12	1	0	0	291	12345
GO:0006313	transposition, DNA-mediated	1.00000000000881	8.80758660448677e-12	1	0	0	291	12345
GO:0051597	response to methylmercury	1.00000000000881	8.80758660448677e-12	1	0	0	291	12345
GO:0002752	cell surface pattern recognition receptor signaling pathway	1.00000000000881	8.80758660448677e-12	1	0	0	291	12345
GO:0070896	positive regulation of transposon integration	1.00000000000881	8.80758660448677e-12	1	0	0	291	12345
GO:0046874	quinolinate metabolic process	1.00000000000881	8.80758660448677e-12	1	0	0	291	12345
GO:0016998	cell wall macromolecule catabolic process	1.00000000000881	8.80758660448677e-12	1	0	0	291	12345
GO:0032489	regulation of Cdc42 protein signal transduction	1.00000000000881	8.80758660448677e-12	1	0	0	291	12345
GO:0046334	octopamine catabolic process	1.00000000000881	8.80758660448677e-12	1	0	0	291	12345
GO:0050145	nucleoside monophosphate kinase activity	1.00000000000881	8.80758660448677e-12	1	0	0	291	12345
GO:0051292	nuclear pore complex assembly	1.00000000000881	8.80758660448677e-12	1	0	0	291	12345
GO:0001181	RNA polymerase I general transcription initiation factor activity	1.00000000000881	8.80758660448677e-12	1	0	0	291	12345
GO:1902767	isoprenoid biosynthetic process via mevalonate	1.00000000000881	8.80758660448677e-12	1	0	0	291	12345
GO:0006063	uronic acid metabolic process	1.00000000000881	8.80758660448677e-12	1	0	0	291	12345
GO:1902473	regulation of protein localization to synapse	1.00000000000881	8.80758660448677e-12	1	0	0	291	12345
GO:0009214	cyclic nucleotide catabolic process	1.00000000000881	8.80758660448677e-12	1	0	0	291	12345
GO:0072318	clathrin coat disassembly	1.00000000000881	8.80758660448677e-12	1	0	0	291	12345
GO:0071554	cell wall organization or biogenesis	1.00000000000881	8.80758660448677e-12	1	0	0	291	12345
GO:0044601	protein denucleotidylation	1.00000000000881	8.80758660448677e-12	1	0	0	291	12345
GO:0007258	JUN phosphorylation	1.00000000000881	8.80758660448677e-12	1	0	0	291	12345
GO:0043060	meiotic metaphase I plate congression	1.00000000000881	8.80758660448677e-12	1	0	0	291	12345
GO:0042351	'de novo' GDP-L-fucose biosynthetic process	1.00000000000881	8.80758660448677e-12	1	0	0	291	12345
GO:0042538	hyperosmotic salinity response	1.00000000000881	8.80758660448677e-12	1	0	0	291	12345
GO:0036415	regulation of tRNA stability	1.00000000000881	8.80758660448677e-12	1	0	0	291	12345
GO:1903328	positive regulation of tRNA metabolic process	1.00000000000881	8.80758660448677e-12	1	0	0	291	12345
GO:2001238	positive regulation of extrinsic apoptotic signaling pathway	1.00000000000881	8.80758660448677e-12	1	0	0	291	12345
GO:0009217	purine deoxyribonucleoside triphosphate catabolic process	1.00000000000881	8.80758660448677e-12	1	0	0	291	12345
GO:0099163	synaptic signaling by nitric oxide	1.00000000000881	8.80758660448677e-12	1	0	0	291	12345
GO:1900046	regulation of hemostasis	1.00000000000881	8.80758660448677e-12	1	0	0	291	12345
GO:0090232	positive regulation of spindle checkpoint	1.00000000000881	8.80758660448677e-12	1	0	0	291	12345
GO:0045844	positive regulation of striated muscle tissue development	1.00000000000881	8.80758660448677e-12	1	0	0	291	12345
GO:0009436	glyoxylate catabolic process	1.00000000000881	8.80758660448677e-12	1	0	0	291	12345
GO:0002719	negative regulation of cytokine production involved in immune response	1.00000000000881	8.80758660448677e-12	1	0	0	291	12345
GO:0071475	cellular hyperosmotic salinity response	1.00000000000881	8.80758660448677e-12	1	0	0	291	12345
GO:1905209	positive regulation of cardiocyte differentiation	1.00000000000881	8.80758660448677e-12	1	0	0	291	12345
GO:1904184	positive regulation of pyruvate dehydrogenase activity	1.00000000000881	8.80758660448677e-12	1	0	0	291	12345
GO:0015193	L-proline transmembrane transporter activity	1.00000000000881	8.80758660448677e-12	1	0	0	291	12345
GO:0032194	ubiquinone biosynthetic process via 3,4-dihydroxy-5-polyprenylbenzoate	1.00000000000881	8.80758660448677e-12	1	0	0	291	12345
GO:0035037	sperm entry	1.00000000000881	8.80758660448677e-12	1	0	0	291	12345
GO:0007252	I-kappaB phosphorylation	1.00000000000881	8.80758660448677e-12	1	0	0	291	12345
GO:1903003	positive regulation of protein deubiquitination	1.00000000000881	8.80758660448677e-12	1	0	0	291	12345
GO:2001282	negative regulation of muscle cell chemotaxis toward tendon cell	1.00000000000881	8.80758660448677e-12	1	0	0	291	12345
GO:0019405	alditol catabolic process	1.00000000000881	8.80758660448677e-12	1	0	0	291	12345
GO:1900047	negative regulation of hemostasis	1.00000000000881	8.80758660448677e-12	1	0	0	291	12345
GO:0120142	positive regulation of ecdysone receptor-mediated signaling pathway	1.00000000000881	8.80758660448677e-12	1	0	0	291	12345
GO:0043042	amino acid adenylylation by nonribosomal peptide synthase	1.00000000000881	8.80758660448677e-12	1	0	0	291	12345
GO:0098969	neurotransmitter receptor transport to postsynaptic membrane	1.00000000000881	8.80758660448677e-12	1	0	0	291	12345
GO:0030491	heteroduplex formation	1.00000000000881	8.80758660448677e-12	1	0	0	291	12345
GO:0010800	positive regulation of peptidyl-threonine phosphorylation	1.00000000000881	8.80758660448677e-12	1	0	0	291	12345
GO:1903223	positive regulation of oxidative stress-induced neuron death	1.00000000000881	8.80758660448677e-12	1	0	0	291	12345
GO:1904292	regulation of ERAD pathway	1.00000000000881	8.80758660448677e-12	1	0	0	291	12345
GO:0018242	protein O-linked glycosylation via serine	1.00000000000881	8.80758660448677e-12	1	0	0	291	12345
GO:0046072	dTDP metabolic process	1.00000000000881	8.80758660448677e-12	1	0	0	291	12345
GO:0008625	extrinsic apoptotic signaling pathway via death domain receptors	1.00000000000881	8.80758660448677e-12	1	0	0	291	12345
GO:1901910	adenosine 5'-(hexahydrogen pentaphosphate) metabolic process	1.00000000000881	8.80758660448677e-12	1	0	0	291	12345
GO:0051459	regulation of corticotropin secretion	1.00000000000881	8.80758660448677e-12	1	0	0	291	12345
GO:2000237	positive regulation of tRNA processing	1.00000000000881	8.80758660448677e-12	1	0	0	291	12345
GO:0017055	negative regulation of RNA polymerase II transcriptional preinitiation complex assembly	1.00000000000881	8.80758660448677e-12	1	0	0	291	12345
GO:0032402	melanosome transport	1.00000000000881	8.80758660448677e-12	1	0	0	291	12345
GO:1903361	protein localization to basolateral plasma membrane	1.00000000000881	8.80758660448677e-12	1	0	0	291	12345
GO:0033129	positive regulation of histone phosphorylation	1.00000000000881	8.80758660448677e-12	1	0	0	291	12345
GO:0034397	telomere localization	1.00000000000881	8.80758660448677e-12	1	0	0	291	12345
GO:0045932	negative regulation of muscle contraction	1.00000000000881	8.80758660448677e-12	1	0	0	291	12345
GO:0006499	N-terminal protein myristoylation	1.00000000000881	8.80758660448677e-12	1	0	0	291	12345
GO:0006233	dTDP biosynthetic process	1.00000000000881	8.80758660448677e-12	1	0	0	291	12345
GO:0090383	phagosome acidification	1.00000000000881	8.80758660448677e-12	1	0	0	291	12345
GO:0032217	riboflavin transmembrane transporter activity	1.00000000000881	8.80758660448677e-12	1	0	0	291	12345
GO:0042035	regulation of cytokine biosynthetic process	1.00000000000881	8.80758660448677e-12	1	0	0	291	12345
GO:0051238	sequestering of metal ion	1.00000000000881	8.80758660448677e-12	1	0	0	291	12345
GO:0035989	tendon development	1.00000000000881	8.80758660448677e-12	1	0	0	291	12345
GO:0031535	plus-end directed microtubule sliding	1.00000000000881	8.80758660448677e-12	1	0	0	291	12345
GO:1905437	positive regulation of histone H3-K4 trimethylation	1.00000000000881	8.80758660448677e-12	1	0	0	291	12345
GO:0110109	negative regulation of imaginal disc-derived wing vein specification	1.00000000000881	8.80758660448677e-12	1	0	0	291	12345
GO:2000615	regulation of histone H3-K9 acetylation	1.00000000000881	8.80758660448677e-12	1	0	0	291	12345
GO:0044648	histone H3-K4 dimethylation	1.00000000000881	8.80758660448677e-12	1	0	0	291	12345
GO:0006404	RNA import into nucleus	1.00000000000881	8.80758660448677e-12	1	0	0	291	12345
GO:0050980	detection of light stimulus involved in magnetoreception	1.00000000000881	8.80758660448677e-12	1	0	0	291	12345
GO:0043104	positive regulation of GTP cyclohydrolase I activity	1.00000000000881	8.80758660448677e-12	1	0	0	291	12345
GO:0071558	histone demethylase activity (H3-K27 specific)	1.00000000000881	8.80758660448677e-12	1	0	0	291	12345
GO:1990164	histone H2A phosphorylation	1.00000000000881	8.80758660448677e-12	1	0	0	291	12345
GO:0006238	CMP salvage	1.00000000000881	8.80758660448677e-12	1	0	0	291	12345
GO:0009258	10-formyltetrahydrofolate catabolic process	1.00000000000881	8.80758660448677e-12	1	0	0	291	12345
GO:0048092	negative regulation of male pigmentation	1.00000000000881	8.80758660448677e-12	1	0	0	291	12345
GO:1903441	protein localization to ciliary membrane	1.00000000000881	8.80758660448677e-12	1	0	0	291	12345
GO:0032471	negative regulation of endoplasmic reticulum calcium ion concentration	1.00000000000881	8.80758660448677e-12	1	0	0	291	12345
GO:0090199	regulation of release of cytochrome c from mitochondria	1.00000000000881	8.80758660448677e-12	1	0	0	291	12345
GO:0060003	copper ion export	1.00000000000881	8.80758660448677e-12	1	0	0	291	12345
GO:1901090	regulation of protein tetramerization	1.00000000000881	8.80758660448677e-12	1	0	0	291	12345
GO:0090200	positive regulation of release of cytochrome c from mitochondria	1.00000000000881	8.80758660448677e-12	1	0	0	291	12345
GO:0050968	detection of chemical stimulus involved in sensory perception of pain	1.00000000000881	8.80758660448677e-12	1	0	0	291	12345
GO:0000388	spliceosome conformational change to release U4 (or U4atac) and U1 (or U11)	1.00000000000881	8.80758660448677e-12	1	0	0	291	12345
GO:1900144	positive regulation of BMP secretion	1.00000000000881	8.80758660448677e-12	1	0	0	291	12345
GO:0051701	interaction with host	1.00000000000881	8.80758660448677e-12	1	0	0	291	12345
GO:0001135	RNA polymerase II transcription regulator recruiting activity	1.00000000000881	8.80758660448677e-12	1	0	0	291	12345
GO:0045234	protein palmitoleylation	1.00000000000881	8.80758660448677e-12	1	0	0	291	12345
GO:0035291	specification of segmental identity, intercalary segment	1.00000000000881	8.80758660448677e-12	1	0	0	291	12345
GO:0019418	sulfide oxidation	1.00000000000881	8.80758660448677e-12	1	0	0	291	12345
GO:1900103	positive regulation of endoplasmic reticulum unfolded protein response	1.00000000000881	8.80758660448677e-12	1	0	0	291	12345
GO:0038166	angiotensin-activated signaling pathway	1.00000000000881	8.80758660448677e-12	1	0	0	291	12345
GO:0090494	dopamine uptake	1.00000000000881	8.80758660448677e-12	1	0	0	291	12345
GO:0060287	epithelial cilium movement involved in determination of left/right asymmetry	1.00000000000881	8.80758660448677e-12	1	0	0	291	12345
GO:0042539	hypotonic salinity response	1.00000000000881	8.80758660448677e-12	1	0	0	291	12345
GO:0006211	5-methylcytosine catabolic process	1.00000000000881	8.80758660448677e-12	1	0	0	291	12345
GO:0042049	cellular acyl-CoA homeostasis	1.00000000000881	8.80758660448677e-12	1	0	0	291	12345
GO:0010709	heteroduplex formation involved in double-strand break repair via synthesis-dependent strand annealing	1.00000000000881	8.80758660448677e-12	1	0	0	291	12345
GO:0098920	retrograde trans-synaptic signaling by lipid	1.00000000000881	8.80758660448677e-12	1	0	0	291	12345
GO:0010644	cell communication by electrical coupling	1.00000000000881	8.80758660448677e-12	1	0	0	291	12345
GO:0048034	heme O biosynthetic process	1.00000000000881	8.80758660448677e-12	1	0	0	291	12345
GO:0006864	pyrimidine nucleotide transport	1.00000000000881	8.80758660448677e-12	1	0	0	291	12345
GO:0051454	intracellular pH elevation	1.00000000000881	8.80758660448677e-12	1	0	0	291	12345
GO:0019852	L-ascorbic acid metabolic process	1.00000000000881	8.80758660448677e-12	1	0	0	291	12345
GO:2001039	negative regulation of cellular response to drug	1.00000000000881	8.80758660448677e-12	1	0	0	291	12345
GO:0008384	IkappaB kinase activity	1.00000000000881	8.80758660448677e-12	1	0	0	291	12345
GO:0036290	protein trans-autophosphorylation	1.00000000000881	8.80758660448677e-12	1	0	0	291	12345
GO:0071476	cellular hypotonic response	1.00000000000881	8.80758660448677e-12	1	0	0	291	12345
GO:1905383	protein localization to presynapse	1.00000000000881	8.80758660448677e-12	1	0	0	291	12345
GO:0048053	R1/R6 development	1.00000000000881	8.80758660448677e-12	1	0	0	291	12345
GO:0007624	ultradian rhythm	1.00000000000881	8.80758660448677e-12	1	0	0	291	12345
GO:0098801	regulation of renal system process	1.00000000000881	8.80758660448677e-12	1	0	0	291	12345
GO:0035184	histone threonine kinase activity	1.00000000000881	8.80758660448677e-12	1	0	0	291	12345
GO:0019682	glyceraldehyde-3-phosphate metabolic process	1.00000000000881	8.80758660448677e-12	1	0	0	291	12345
GO:0050892	intestinal absorption	1.00000000000881	8.80758660448677e-12	1	0	0	291	12345
GO:0001609	G protein-coupled adenosine receptor activity	1.00000000000881	8.80758660448677e-12	1	0	0	291	12345
GO:0051938	L-glutamate import	1.00000000000881	8.80758660448677e-12	1	0	0	291	12345
GO:1901555	response to paclitaxel	1.00000000000881	8.80758660448677e-12	1	0	0	291	12345
GO:0032526	response to retinoic acid	1.00000000000881	8.80758660448677e-12	1	0	0	291	12345
GO:0021553	olfactory nerve development	1.00000000000881	8.80758660448677e-12	1	0	0	291	12345
GO:0031280	negative regulation of cyclase activity	1.00000000000881	8.80758660448677e-12	1	0	0	291	12345
GO:0098962	regulation of postsynaptic neurotransmitter receptor activity	1.00000000000881	8.80758660448677e-12	1	0	0	291	12345
GO:0034196	acylglycerol transport	1.00000000000881	8.80758660448677e-12	1	0	0	291	12345
GO:0008065	establishment of blood-nerve barrier	1.00000000000881	8.80758660448677e-12	1	0	0	291	12345
GO:0014853	regulation of excitatory postsynaptic membrane potential involved in skeletal muscle contraction	1.00000000000881	8.80758660448677e-12	1	0	0	291	12345
GO:0008515	sucrose transmembrane transporter activity	1.00000000000881	8.80758660448677e-12	1	0	0	291	12345
GO:0060100	positive regulation of phagocytosis, engulfment	1.00000000000881	8.80758660448677e-12	1	0	0	291	12345
GO:0035511	oxidative DNA demethylation	1.00000000000881	8.80758660448677e-12	1	0	0	291	12345
GO:0046015	regulation of transcription by glucose	1.00000000000881	8.80758660448677e-12	1	0	0	291	12345
GO:0019585	glucuronate metabolic process	1.00000000000881	8.80758660448677e-12	1	0	0	291	12345
GO:1905606	regulation of presynapse assembly	1.00000000000881	8.80758660448677e-12	1	0	0	291	12345
GO:0009189	deoxyribonucleoside diphosphate biosynthetic process	1.00000000000881	8.80758660448677e-12	1	0	0	291	12345
GO:1901950	dense core granule transport	1.00000000000881	8.80758660448677e-12	1	0	0	291	12345
GO:1905618	positive regulation of miRNA mediated inhibition of translation	1.00000000000881	8.80758660448677e-12	1	0	0	291	12345
GO:0010954	positive regulation of protein processing	1.00000000000881	8.80758660448677e-12	1	0	0	291	12345
GO:0032232	negative regulation of actin filament bundle assembly	1.00000000000881	8.80758660448677e-12	1	0	0	291	12345
GO:2000624	positive regulation of nuclear-transcribed mRNA catabolic process, nonsense-mediated decay	1.00000000000881	8.80758660448677e-12	1	0	0	291	12345
GO:0034428	nuclear-transcribed mRNA catabolic process, exonucleolytic, 5'-3'	1.00000000000881	8.80758660448677e-12	1	0	0	291	12345
GO:0071938	vitamin A transport	1.00000000000881	8.80758660448677e-12	1	0	0	291	12345
GO:0046160	heme a metabolic process	1.00000000000881	8.80758660448677e-12	1	0	0	291	12345
GO:1905062	positive regulation of cardioblast proliferation	1.00000000000881	8.80758660448677e-12	1	0	0	291	12345
GO:0035873	lactate transmembrane transport	1.00000000000881	8.80758660448677e-12	1	0	0	291	12345
GO:0000481	maturation of 5S rRNA	1.00000000000881	8.80758660448677e-12	1	0	0	291	12345
GO:0006556	S-adenosylmethionine biosynthetic process	1.00000000000881	8.80758660448677e-12	1	0	0	291	12345
GO:0034351	negative regulation of glial cell apoptotic process	1.00000000000881	8.80758660448677e-12	1	0	0	291	12345
GO:0072385	minus-end-directed organelle transport along microtubule	1.00000000000881	8.80758660448677e-12	1	0	0	291	12345
GO:0090138	regulation of actin cytoskeleton organization by cell-cell adhesion	1.00000000000881	8.80758660448677e-12	1	0	0	291	12345
GO:0006784	heme a biosynthetic process	1.00000000000881	8.80758660448677e-12	1	0	0	291	12345
GO:1900409	positive regulation of cellular response to oxidative stress	1.00000000000881	8.80758660448677e-12	1	0	0	291	12345
GO:2000433	positive regulation of cytokinesis, actomyosin contractile ring assembly	1.00000000000881	8.80758660448677e-12	1	0	0	291	12345
GO:0008204	ergosterol metabolic process	1.00000000000881	8.80758660448677e-12	1	0	0	291	12345
GO:0046177	D-gluconate catabolic process	1.00000000000881	8.80758660448677e-12	1	0	0	291	12345
GO:0034474	U2 snRNA 3'-end processing	1.00000000000881	8.80758660448677e-12	1	0	0	291	12345
GO:0018063	cytochrome c-heme linkage	1.00000000000881	8.80758660448677e-12	1	0	0	291	12345
GO:0097676	histone H3-K36 dimethylation	1.00000000000881	8.80758660448677e-12	1	0	0	291	12345
GO:0043568	positive regulation of insulin-like growth factor receptor signaling pathway	1.00000000000881	8.80758660448677e-12	1	0	0	291	12345
GO:0006617	SRP-dependent cotranslational protein targeting to membrane, signal sequence recognition	1.00000000000881	8.80758660448677e-12	1	0	0	291	12345
GO:0007491	sternite morphogenesis	1.00000000000881	8.80758660448677e-12	1	0	0	291	12345
GO:1990108	protein linear deubiquitination	1.00000000000881	8.80758660448677e-12	1	0	0	291	12345
GO:0042262	DNA protection	1.00000000000881	8.80758660448677e-12	1	0	0	291	12345
GO:0002940	tRNA N2-guanine methylation	1.00000000000881	8.80758660448677e-12	1	0	0	291	12345
GO:0071376	cellular response to corticotropin-releasing hormone stimulus	1.00000000000881	8.80758660448677e-12	1	0	0	291	12345
GO:0009107	lipoate biosynthetic process	1.00000000000881	8.80758660448677e-12	1	0	0	291	12345
GO:2000672	negative regulation of motor neuron apoptotic process	1.00000000000881	8.80758660448677e-12	1	0	0	291	12345
GO:0001408	guanine nucleotide transport	1.00000000000881	8.80758660448677e-12	1	0	0	291	12345
GO:0048801	antennal joint morphogenesis	1.00000000000881	8.80758660448677e-12	1	0	0	291	12345
GO:0044347	cell wall polysaccharide catabolic process	1.00000000000881	8.80758660448677e-12	1	0	0	291	12345
GO:0034514	mitochondrial unfolded protein response	1.00000000000881	8.80758660448677e-12	1	0	0	291	12345
GO:1903387	positive regulation of homophilic cell adhesion	1.00000000000881	8.80758660448677e-12	1	0	0	291	12345
GO:0006788	heme oxidation	1.00000000000881	8.80758660448677e-12	1	0	0	291	12345
GO:0090389	phagosome-lysosome fusion involved in apoptotic cell clearance	1.00000000000881	8.80758660448677e-12	1	0	0	291	12345
GO:1900010	regulation of corticotropin-releasing hormone receptor activity	1.00000000000881	8.80758660448677e-12	1	0	0	291	12345
GO:0071731	response to nitric oxide	1.00000000000881	8.80758660448677e-12	1	0	0	291	12345
GO:1902846	positive regulation of mitotic spindle elongation	1.00000000000881	8.80758660448677e-12	1	0	0	291	12345
GO:0048208	COPII vesicle coating	1.00000000000881	8.80758660448677e-12	1	0	0	291	12345
GO:0000717	nucleotide-excision repair, DNA duplex unwinding	1.00000000000881	8.80758660448677e-12	1	0	0	291	12345
GO:0060097	cytoskeletal rearrangement involved in phagocytosis, engulfment	1.00000000000881	8.80758660448677e-12	1	0	0	291	12345
GO:0070478	nuclear-transcribed mRNA catabolic process, 3'-5' exonucleolytic nonsense-mediated decay	1.00000000000881	8.80758660448677e-12	1	0	0	291	12345
GO:0000103	sulfate assimilation	1.00000000000881	8.80758660448677e-12	1	0	0	291	12345
GO:0030421	defecation	1.00000000000881	8.80758660448677e-12	1	0	0	291	12345
GO:1901161	primary amino compound catabolic process	1.00000000000881	8.80758660448677e-12	1	0	0	291	12345
GO:2000671	regulation of motor neuron apoptotic process	1.00000000000881	8.80758660448677e-12	1	0	0	291	12345
GO:0034433	steroid esterification	1.00000000000881	8.80758660448677e-12	1	0	0	291	12345
GO:0000495	box H/ACA snoRNA 3'-end processing	1.00000000000881	8.80758660448677e-12	1	0	0	291	12345
GO:0004482	mRNA (guanine-N7-)-methyltransferase activity	1.00000000000881	8.80758660448677e-12	1	0	0	291	12345
GO:0035261	external genitalia morphogenesis	1.00000000000881	8.80758660448677e-12	1	0	0	291	12345
GO:0035294	determination of wing disc primordium	1.00000000000881	8.80758660448677e-12	1	0	0	291	12345
GO:0019531	oxalate transmembrane transporter activity	1.00000000000881	8.80758660448677e-12	1	0	0	291	12345
GO:0004174	electron-transferring-flavoprotein dehydrogenase activity	1.00000000000881	8.80758660448677e-12	1	0	0	291	12345
GO:0062028	regulation of stress granule assembly	1.00000000000881	8.80758660448677e-12	1	0	0	291	12345
GO:0038188	cholecystokinin signaling pathway	1.00000000000881	8.80758660448677e-12	1	0	0	291	12345
GO:0070345	negative regulation of fat cell proliferation	1.00000000000881	8.80758660448677e-12	1	0	0	291	12345
GO:2001281	regulation of muscle cell chemotaxis toward tendon cell	1.00000000000881	8.80758660448677e-12	1	0	0	291	12345
GO:0042429	serotonin catabolic process	1.00000000000881	8.80758660448677e-12	1	0	0	291	12345
GO:0006386	termination of RNA polymerase III transcription	1.00000000000881	8.80758660448677e-12	1	0	0	291	12345
GO:1901694	positive regulation of compound eye retinal cell apoptotic process	1.00000000000881	8.80758660448677e-12	1	0	0	291	12345
GO:0006624	vacuolar protein processing	1.00000000000881	8.80758660448677e-12	1	0	0	291	12345
GO:0070682	proteasome regulatory particle assembly	1.00000000000881	8.80758660448677e-12	1	0	0	291	12345
GO:0090737	telomere maintenance via telomere trimming	1.00000000000881	8.80758660448677e-12	1	0	0	291	12345
GO:0002685	regulation of leukocyte migration	1.00000000000881	8.80758660448677e-12	1	0	0	291	12345
GO:0044748	3'-5'-exoribonuclease activity involved in mature miRNA 3'-end processing	1.00000000000881	8.80758660448677e-12	1	0	0	291	12345
GO:0048105	establishment of body hair planar orientation	1.00000000000881	8.80758660448677e-12	1	0	0	291	12345
GO:2000809	positive regulation of synaptic vesicle clustering	1.00000000000881	8.80758660448677e-12	1	0	0	291	12345
GO:1902513	regulation of organelle transport along microtubule	1.00000000000881	8.80758660448677e-12	1	0	0	291	12345
GO:1902042	negative regulation of extrinsic apoptotic signaling pathway via death domain receptors	1.00000000000881	8.80758660448677e-12	1	0	0	291	12345
GO:0071139	resolution of recombination intermediates	1.00000000000881	8.80758660448677e-12	1	0	0	291	12345
GO:0005993	trehalose catabolic process	1.00000000000881	8.80758660448677e-12	1	0	0	291	12345
GO:0000958	mitochondrial mRNA catabolic process	1.00000000000881	8.80758660448677e-12	1	0	0	291	12345
GO:0009146	purine nucleoside triphosphate catabolic process	1.00000000000881	8.80758660448677e-12	1	0	0	291	12345
GO:0016256	N-glycan processing to lysosome	1.00000000000881	8.80758660448677e-12	1	0	0	291	12345
GO:0097310	cap2 mRNA methylation	1.00000000000881	8.80758660448677e-12	1	0	0	291	12345
GO:0016344	meiotic chromosome movement towards spindle pole	1.00000000000881	8.80758660448677e-12	1	0	0	291	12345
GO:1904778	positive regulation of protein localization to cell cortex	1.00000000000881	8.80758660448677e-12	1	0	0	291	12345
GO:0015874	norepinephrine transport	1.00000000000881	8.80758660448677e-12	1	0	0	291	12345
GO:1901569	fatty acid derivative catabolic process	1.00000000000881	8.80758660448677e-12	1	0	0	291	12345
GO:0060633	negative regulation of transcription initiation from RNA polymerase II promoter	1.00000000000881	8.80758660448677e-12	1	0	0	291	12345
GO:0009732	detection of hexose stimulus	1.00000000000881	8.80758660448677e-12	1	0	0	291	12345
GO:0044805	late nucleophagy	1.00000000000881	8.80758660448677e-12	1	0	0	291	12345
GO:0097036	regulation of plasma membrane sterol distribution	1.00000000000881	8.80758660448677e-12	1	0	0	291	12345
GO:0061789	dense core granule priming	1.00000000000881	8.80758660448677e-12	1	0	0	291	12345
GO:0006532	aspartate biosynthetic process	1.00000000000881	8.80758660448677e-12	1	0	0	291	12345
GO:0034434	sterol esterification	1.00000000000881	8.80758660448677e-12	1	0	0	291	12345
GO:0051455	attachment of spindle microtubules to kinetochore involved in homologous chromosome segregation	1.00000000000881	8.80758660448677e-12	1	0	0	291	12345
GO:0019676	ammonia assimilation cycle	1.00000000000881	8.80758660448677e-12	1	0	0	291	12345
GO:0051602	response to electrical stimulus	1.00000000000881	8.80758660448677e-12	1	0	0	291	12345
GO:0000117	regulation of transcription involved in G2/M transition of mitotic cell cycle	1.00000000000881	8.80758660448677e-12	1	0	0	291	12345
GO:0060143	positive regulation of syncytium formation by plasma membrane fusion	1.00000000000881	8.80758660448677e-12	1	0	0	291	12345
GO:0043993	histone acetyltransferase activity (H3-K18 specific)	1.00000000000881	8.80758660448677e-12	1	0	0	291	12345
GO:0052576	carbohydrate storage	1.00000000000881	8.80758660448677e-12	1	0	0	291	12345
GO:0005513	detection of calcium ion	1.00000000000881	8.80758660448677e-12	1	0	0	291	12345
GO:0019521	D-gluconate metabolic process	1.00000000000881	8.80758660448677e-12	1	0	0	291	12345
GO:1990194	cytoplasmic U snRNP body assembly	1.00000000000881	8.80758660448677e-12	1	0	0	291	12345
GO:0015824	proline transport	1.00000000000881	8.80758660448677e-12	1	0	0	291	12345
GO:0009093	cysteine catabolic process	1.00000000000881	8.80758660448677e-12	1	0	0	291	12345
GO:1902307	positive regulation of sodium ion transmembrane transport	1.00000000000881	8.80758660448677e-12	1	0	0	291	12345
GO:0043134	regulation of hindgut contraction	1.00000000000881	8.80758660448677e-12	1	0	0	291	12345
GO:1905775	negative regulation of DNA helicase activity	1.00000000000881	8.80758660448677e-12	1	0	0	291	12345
GO:0019264	glycine biosynthetic process from serine	1.00000000000881	8.80758660448677e-12	1	0	0	291	12345
GO:1902236	negative regulation of endoplasmic reticulum stress-induced intrinsic apoptotic signaling pathway	1.00000000000881	8.80758660448677e-12	1	0	0	291	12345
GO:1900186	negative regulation of clathrin-dependent endocytosis	1.00000000000881	8.80758660448677e-12	1	0	0	291	12345
GO:0043009	chordate embryonic development	1.00000000000881	8.80758660448677e-12	1	0	0	291	12345
GO:0090071	negative regulation of ribosome biogenesis	1.00000000000881	8.80758660448677e-12	1	0	0	291	12345
GO:0032775	DNA methylation on adenine	1.00000000000881	8.80758660448677e-12	1	0	0	291	12345
GO:0034970	histone H3-R2 methylation	1.00000000000881	8.80758660448677e-12	1	0	0	291	12345
GO:0030034	microvillar actin bundle assembly	1.00000000000881	8.80758660448677e-12	1	0	0	291	12345
GO:0014732	skeletal muscle atrophy	1.00000000000881	8.80758660448677e-12	1	0	0	291	12345
GO:1902876	negative regulation of embryonic pattern specification	1.00000000000881	8.80758660448677e-12	1	0	0	291	12345
GO:0045900	negative regulation of translational elongation	1.00000000000881	8.80758660448677e-12	1	0	0	291	12345
GO:0006452	translational frameshifting	1.00000000000881	8.80758660448677e-12	1	0	0	291	12345
GO:0010310	regulation of hydrogen peroxide metabolic process	1.00000000000881	8.80758660448677e-12	1	0	0	291	12345
GO:0051905	establishment of pigment granule localization	1.00000000000881	8.80758660448677e-12	1	0	0	291	12345
GO:1905165	regulation of lysosomal protein catabolic process	1.00000000000881	8.80758660448677e-12	1	0	0	291	12345
GO:0071951	conversion of methionyl-tRNA to N-formyl-methionyl-tRNA	1.00000000000881	8.80758660448677e-12	1	0	0	291	12345
GO:2000620	positive regulation of histone H4-K16 acetylation	1.00000000000881	8.80758660448677e-12	1	0	0	291	12345
GO:0099541	trans-synaptic signaling by lipid	1.00000000000881	8.80758660448677e-12	1	0	0	291	12345
GO:0008514	organic anion transmembrane transporter activity	1.00000000000881	8.80758660448677e-12	1	0	0	291	12345
GO:0010935	regulation of macrophage cytokine production	1.00000000000881	8.80758660448677e-12	1	0	0	291	12345
GO:2001244	positive regulation of intrinsic apoptotic signaling pathway	1.00000000000881	8.80758660448677e-12	1	0	0	291	12345
GO:0034203	glycolipid translocation	1.00000000000881	8.80758660448677e-12	1	0	0	291	12345
GO:0070986	left/right axis specification	1.00000000000881	8.80758660448677e-12	1	0	0	291	12345
GO:0071444	cellular response to pheromone	1.00000000000881	8.80758660448677e-12	1	0	0	291	12345
GO:1903540	establishment of protein localization to postsynaptic membrane	1.00000000000881	8.80758660448677e-12	1	0	0	291	12345
GO:0010812	negative regulation of cell-substrate adhesion	1.00000000000881	8.80758660448677e-12	1	0	0	291	12345
GO:0050818	regulation of coagulation	1.00000000000881	8.80758660448677e-12	1	0	0	291	12345
GO:0120080	negative regulation of microfilament motor activity	1.00000000000881	8.80758660448677e-12	1	0	0	291	12345
GO:0015870	acetylcholine transport	1.00000000000881	8.80758660448677e-12	1	0	0	291	12345
GO:0036022	limb joint morphogenesis	1.00000000000881	8.80758660448677e-12	1	0	0	291	12345
GO:0042631	cellular response to water deprivation	1.00000000000881	8.80758660448677e-12	1	0	0	291	12345
GO:0099555	trans-synaptic signaling by nitric oxide, modulating synaptic transmission	1.00000000000881	8.80758660448677e-12	1	0	0	291	12345
GO:0035970	peptidyl-threonine dephosphorylation	1.00000000000881	8.80758660448677e-12	1	0	0	291	12345
GO:1902075	cellular response to salt	1.00000000000881	8.80758660448677e-12	1	0	0	291	12345
GO:0035018	adult chitin-based cuticle pattern formation	1.00000000000881	8.80758660448677e-12	1	0	0	291	12345
GO:0097681	double-strand break repair via alternative nonhomologous end joining	1.00000000000881	8.80758660448677e-12	1	0	0	291	12345
GO:0061158	3'-UTR-mediated mRNA destabilization	1.00000000000881	8.80758660448677e-12	1	0	0	291	12345
GO:1901339	regulation of store-operated calcium channel activity	1.00000000000881	8.80758660448677e-12	1	0	0	291	12345
GO:0035674	tricarboxylic acid transmembrane transport	1.00000000000881	8.80758660448677e-12	1	0	0	291	12345
GO:0090156	cellular sphingolipid homeostasis	1.00000000000881	8.80758660448677e-12	1	0	0	291	12345
GO:0051497	negative regulation of stress fiber assembly	1.00000000000881	8.80758660448677e-12	1	0	0	291	12345
GO:0034435	cholesterol esterification	1.00000000000881	8.80758660448677e-12	1	0	0	291	12345
GO:1904980	positive regulation of endosome organization	1.00000000000881	8.80758660448677e-12	1	0	0	291	12345
GO:0072684	mitochondrial tRNA 3'-trailer cleavage, endonucleolytic	1.00000000000881	8.80758660448677e-12	1	0	0	291	12345
GO:0035498	carnosine metabolic process	1.00000000000881	8.80758660448677e-12	1	0	0	291	12345
GO:0007493	endodermal cell fate determination	1.00000000000881	8.80758660448677e-12	1	0	0	291	12345
GO:0071169	establishment of protein localization to chromatin	1.00000000000881	8.80758660448677e-12	1	0	0	291	12345
GO:0032447	protein urmylation	1.00000000000881	8.80758660448677e-12	1	0	0	291	12345
GO:1900745	positive regulation of p38MAPK cascade	1.00000000000881	8.80758660448677e-12	1	0	0	291	12345
GO:0045663	positive regulation of myoblast differentiation	1.00000000000881	8.80758660448677e-12	1	0	0	291	12345
GO:0090313	regulation of protein targeting to membrane	1.00000000000881	8.80758660448677e-12	1	0	0	291	12345
GO:0010755	regulation of plasminogen activation	1.00000000000881	8.80758660448677e-12	1	0	0	291	12345
GO:0061738	late endosomal microautophagy	1.00000000000881	8.80758660448677e-12	1	0	0	291	12345
GO:0009213	pyrimidine deoxyribonucleoside triphosphate catabolic process	1.00000000000881	8.80758660448677e-12	1	0	0	291	12345
GO:0033630	positive regulation of cell adhesion mediated by integrin	1.00000000000881	8.80758660448677e-12	1	0	0	291	12345
GO:0006507	GPI anchor release	1.00000000000881	8.80758660448677e-12	1	0	0	291	12345
GO:0060189	positive regulation of protein desumoylation	1.00000000000881	8.80758660448677e-12	1	0	0	291	12345
GO:0044788	modulation by host of viral process	1.00000000000881	8.80758660448677e-12	1	0	0	291	12345
GO:0099543	trans-synaptic signaling by soluble gas	1.00000000000881	8.80758660448677e-12	1	0	0	291	12345
GO:0016102	diterpenoid biosynthetic process	1.00000000000881	8.80758660448677e-12	1	0	0	291	12345
GO:0033384	geranyl diphosphate biosynthetic process	1.00000000000881	8.80758660448677e-12	1	0	0	291	12345
GO:1903392	negative regulation of adherens junction organization	1.00000000000881	8.80758660448677e-12	1	0	0	291	12345
GO:0046069	cGMP catabolic process	1.00000000000881	8.80758660448677e-12	1	0	0	291	12345
GO:0007463	R2/R5 cell fate commitment	1.00000000000881	8.80758660448677e-12	1	0	0	291	12345
GO:1902235	regulation of endoplasmic reticulum stress-induced intrinsic apoptotic signaling pathway	1.00000000000881	8.80758660448677e-12	1	0	0	291	12345
GO:0097551	mitochondrial double-strand break repair	1.00000000000881	8.80758660448677e-12	1	0	0	291	12345
GO:2001268	negative regulation of cysteine-type endopeptidase activity involved in apoptotic signaling pathway	1.00000000000881	8.80758660448677e-12	1	0	0	291	12345
GO:1902231	positive regulation of intrinsic apoptotic signaling pathway in response to DNA damage	1.00000000000881	8.80758660448677e-12	1	0	0	291	12345
GO:0090282	positive regulation of transcription involved in G2/M transition of mitotic cell cycle	1.00000000000881	8.80758660448677e-12	1	0	0	291	12345
GO:0001541	ovarian follicle development	1.00000000000881	8.80758660448677e-12	1	0	0	291	12345
GO:0080111	DNA demethylation	1.00000000000881	8.80758660448677e-12	1	0	0	291	12345
GO:0034036	purine ribonucleoside bisphosphate biosynthetic process	1.00000000000881	8.80758660448677e-12	1	0	0	291	12345
GO:0006982	response to lipid hydroperoxide	1.00000000000881	8.80758660448677e-12	1	0	0	291	12345
GO:0010968	regulation of microtubule nucleation	1.00000000000881	8.80758660448677e-12	1	0	0	291	12345
GO:2000211	regulation of glutamate metabolic process	1.00000000000881	8.80758660448677e-12	1	0	0	291	12345
GO:0046349	amino sugar biosynthetic process	1.00000000000925	9.24796972118273e-12	11	0	0	291	12345
GO:0071230	cellular response to amino acid stimulus	1.00000000000925	9.24796972118273e-12	11	0	0	291	12345
GO:1903510	mucopolysaccharide metabolic process	1.00000000000925	9.24796972118273e-12	11	0	0	291	12345
GO:0043455	regulation of secondary metabolic process	1.00000000000925	9.24796972118273e-12	11	0	0	291	12345
GO:0042542	response to hydrogen peroxide	1.00000000000925	9.24796972118273e-12	11	0	0	291	12345
GO:0042401	cellular biogenic amine biosynthetic process	1.00000000000925	9.24796972118273e-12	11	0	0	291	12345
GO:0051307	meiotic chromosome separation	1.00000000000925	9.24796972118273e-12	11	0	0	291	12345
GO:0099116	tRNA 5'-end processing	1.00000000000925	9.24796972118273e-12	11	0	0	291	12345
GO:0002161	aminoacyl-tRNA editing activity	1.00000000000925	9.24796972118273e-12	11	0	0	291	12345
GO:0001731	formation of translation preinitiation complex	1.00000000000925	9.24796972118273e-12	11	0	0	291	12345
GO:0060251	regulation of glial cell proliferation	1.00000000000925	9.24796972118273e-12	11	0	0	291	12345
GO:0043652	engulfment of apoptotic cell	1.00000000000925	9.24796972118273e-12	11	0	0	291	12345
GO:0019320	hexose catabolic process	1.00000000000925	9.24796972118273e-12	11	0	0	291	12345
GO:0034975	protein folding in endoplasmic reticulum	1.00000000000925	9.24796972118273e-12	11	0	0	291	12345
GO:0007200	phospholipase C-activating G protein-coupled receptor signaling pathway	1.00000000000925	9.24796972118273e-12	11	0	0	291	12345
GO:0042766	nucleosome mobilization	1.00000000000925	9.24796972118273e-12	11	0	0	291	12345
GO:0007064	mitotic sister chromatid cohesion	1.00000000000925	9.24796972118273e-12	11	0	0	291	12345
GO:0001523	retinoid metabolic process	1.00000000000925	9.24796972118273e-12	11	0	0	291	12345
GO:0006801	superoxide metabolic process	1.00000000000925	9.24796972118273e-12	11	0	0	291	12345
GO:0006607	NLS-bearing protein import into nucleus	1.00000000000925	9.24796972118273e-12	11	0	0	291	12345
GO:0014013	regulation of gliogenesis	1.00000000000925	9.24796972118273e-12	11	0	0	291	12345
GO:0007141	male meiosis I	1.00000000000925	9.24796972118273e-12	11	0	0	291	12345
GO:0006570	tyrosine metabolic process	1.00000000000925	9.24796972118273e-12	11	0	0	291	12345
GO:0034969	histone arginine methylation	1.00000000000925	9.24796972118273e-12	11	0	0	291	12345
GO:0019789	SUMO transferase activity	1.00000000000925	9.24796972118273e-12	11	0	0	291	12345
GO:0071480	cellular response to gamma radiation	1.00000000000925	9.24796972118273e-12	11	0	0	291	12345
GO:0042744	hydrogen peroxide catabolic process	1.00000000000925	9.24796972118273e-12	11	0	0	291	12345
GO:0002804	positive regulation of antifungal peptide production	1.00000000000925	9.24796972118273e-12	11	0	0	291	12345
GO:0015744	succinate transport	1.00000000000925	9.24796972118273e-12	11	0	0	291	12345
GO:0043153	entrainment of circadian clock by photoperiod	1.00000000000925	9.24796972118273e-12	11	0	0	291	12345
GO:0016267	O-glycan processing, core 1	1.00000000000925	9.24796972118273e-12	11	0	0	291	12345
GO:0098869	cellular oxidant detoxification	1.00000000000925	9.24796972118273e-12	11	0	0	291	12345
GO:1990834	response to odorant	1.00000000000925	9.24796972118273e-12	11	0	0	291	12345
GO:0034314	Arp2/3 complex-mediated actin nucleation	1.00000000000925	9.24796972118273e-12	11	0	0	291	12345
GO:0051262	protein tetramerization	1.00000000000925	9.24796972118273e-12	11	0	0	291	12345
GO:0015909	long-chain fatty acid transport	1.00000000000925	9.24796972118273e-12	11	0	0	291	12345
GO:0008090	retrograde axonal transport	1.00000000000925	9.24796972118273e-12	11	0	0	291	12345
GO:0016075	rRNA catabolic process	1.00000000000925	9.24796972118273e-12	11	0	0	291	12345
GO:0009074	aromatic amino acid family catabolic process	1.00000000000925	9.24796972118273e-12	11	0	0	291	12345
GO:0002813	regulation of biosynthetic process of antibacterial peptides active against Gram-negative bacteria	1.00000000000925	9.24796972118273e-12	11	0	0	291	12345
GO:0099518	vesicle cytoskeletal trafficking	1.00000000000925	9.24796972118273e-12	11	0	0	291	12345
GO:0007271	synaptic transmission, cholinergic	1.00000000000925	9.24796972118273e-12	11	0	0	291	12345
GO:0030381	chorion-containing eggshell pattern formation	1.00000000000925	9.24796972118273e-12	11	0	0	291	12345
GO:0000030	mannosyltransferase activity	1.00000000000925	9.24796972118273e-12	11	0	0	291	12345
GO:0015141	succinate transmembrane transporter activity	1.00000000000925	9.24796972118273e-12	11	0	0	291	12345
GO:0034764	positive regulation of transmembrane transport	1.00000000000925	9.24796972118273e-12	11	0	0	291	12345
GO:0060632	regulation of microtubule-based movement	1.00000000000925	9.24796972118273e-12	11	0	0	291	12345
GO:0046189	phenol-containing compound biosynthetic process	1.00000000000925	9.24796972118273e-12	11	0	0	291	12345
GO:0016101	diterpenoid metabolic process	1.00000000000925	9.24796972118273e-12	11	0	0	291	12345
GO:0050918	positive chemotaxis	1.00000000000925	9.24796972118273e-12	11	0	0	291	12345
GO:0019674	NAD metabolic process	1.00000000000925	9.24796972118273e-12	11	0	0	291	12345
GO:0071422	succinate transmembrane transport	1.00000000000925	9.24796972118273e-12	11	0	0	291	12345
GO:0000291	nuclear-transcribed mRNA catabolic process, exonucleolytic	1.00000000000925	9.24796972118273e-12	11	0	0	291	12345
GO:1900151	regulation of nuclear-transcribed mRNA catabolic process, deadenylation-dependent decay	1.00000000000925	9.24796972118273e-12	11	0	0	291	12345
GO:0097090	presynaptic membrane organization	1.00000000000925	9.24796972118273e-12	11	0	0	291	12345
GO:0015908	fatty acid transport	1.00000000000925	9.24796972118273e-12	11	0	0	291	12345
GO:0062033	positive regulation of mitotic sister chromatid segregation	1.00000000000925	9.24796972118273e-12	11	0	0	291	12345
GO:0055069	zinc ion homeostasis	1.00000000000925	9.24796972118273e-12	11	0	0	291	12345
GO:0006284	base-excision repair	1.00000000000925	9.24796972118273e-12	11	0	0	291	12345
GO:0031929	TOR signaling	1.00000000000925	9.24796972118273e-12	11	0	0	291	12345
GO:0051663	oocyte nucleus localization involved in oocyte dorsal/ventral axis specification	1.00000000000925	9.24796972118273e-12	11	0	0	291	12345
GO:0034629	cellular protein-containing complex localization	1.00000000000925	9.24796972118273e-12	11	0	0	291	12345
GO:0048015	phosphatidylinositol-mediated signaling	1.00000000000925	9.24796972118273e-12	11	0	0	291	12345
GO:0043506	regulation of JUN kinase activity	1.00000000000925	9.24796972118273e-12	11	0	0	291	12345
GO:0045465	R8 cell differentiation	1.00000000000925	9.24796972118273e-12	11	0	0	291	12345
GO:0000478	endonucleolytic cleavage involved in rRNA processing	1.00000000000925	9.24796972118273e-12	11	0	0	291	12345
GO:0051984	positive regulation of chromosome segregation	1.00000000000925	9.24796972118273e-12	11	0	0	291	12345
GO:0006108	malate metabolic process	1.00000000000925	9.24796972118273e-12	11	0	0	291	12345
GO:0040015	negative regulation of multicellular organism growth	1.00000000000925	9.24796972118273e-12	11	0	0	291	12345
GO:0006356	regulation of transcription by RNA polymerase I	1.00000000000925	9.24796972118273e-12	11	0	0	291	12345
GO:1900153	positive regulation of nuclear-transcribed mRNA catabolic process, deadenylation-dependent decay	1.00000000000925	9.24796972118273e-12	11	0	0	291	12345
GO:0019226	transmission of nerve impulse	1.00000000000925	9.24796972118273e-12	11	0	0	291	12345
GO:0048311	mitochondrion distribution	1.00000000000925	9.24796972118273e-12	11	0	0	291	12345
GO:0061723	glycophagy	1.00000000000925	9.24796972118273e-12	11	0	0	291	12345
GO:0035637	multicellular organismal signaling	1.00000000000925	9.24796972118273e-12	11	0	0	291	12345
GO:0006636	unsaturated fatty acid biosynthetic process	1.00000000000925	9.24796972118273e-12	11	0	0	291	12345
GO:0046885	regulation of hormone biosynthetic process	1.00000000000925	9.24796972118273e-12	11	0	0	291	12345
GO:0006384	transcription initiation from RNA polymerase III promoter	1.00000000000925	9.24796972118273e-12	11	0	0	291	12345
GO:0007193	adenylate cyclase-inhibiting G protein-coupled receptor signaling pathway	1.00000000000925	9.24796972118273e-12	11	0	0	291	12345
GO:0035264	multicellular organism growth	1.00000000000925	9.24796972118273e-12	11	0	0	291	12345
GO:0007394	dorsal closure, elongation of leading edge cells	1.00000000000925	9.24796972118273e-12	11	0	0	291	12345
GO:0047496	vesicle transport along microtubule	1.00000000000925	9.24796972118273e-12	11	0	0	291	12345
GO:0035247	peptidyl-arginine omega-N-methylation	1.00000000000925	9.24796972118273e-12	11	0	0	291	12345
GO:0106074	aminoacyl-tRNA metabolism involved in translational fidelity	1.00000000000925	9.24796972118273e-12	11	0	0	291	12345
GO:0046033	AMP metabolic process	1.00000000000925	9.24796972118273e-12	11	0	0	291	12345
GO:0018206	peptidyl-methionine modification	1.00000000000925	9.24796972118273e-12	11	0	0	291	12345
GO:0034767	positive regulation of ion transmembrane transport	1.00000000000925	9.24796972118273e-12	11	0	0	291	12345
GO:0035246	peptidyl-arginine N-methylation	1.00000000000925	9.24796972118273e-12	11	0	0	291	12345
GO:0008366	axon ensheathment	1.00000000000925	9.24796972118273e-12	11	0	0	291	12345
GO:0048042	regulation of post-mating oviposition	1.00000000000925	9.24796972118273e-12	11	0	0	291	12345
GO:0042800	histone methyltransferase activity (H3-K4 specific)	1.00000000000925	9.24796972118273e-12	11	0	0	291	12345
GO:1902882	regulation of response to oxidative stress	1.00000000000925	9.24796972118273e-12	11	0	0	291	12345
GO:0006024	glycosaminoglycan biosynthetic process	1.00000000000925	9.24796972118273e-12	11	0	0	291	12345
GO:0009309	amine biosynthetic process	1.00000000000925	9.24796972118273e-12	11	0	0	291	12345
GO:0055076	transition metal ion homeostasis	1.00000000000976	9.75770438232532e-12	41	0	0	291	12345
GO:0090207	regulation of triglyceride metabolic process	1.00000000001034	1.03362568619861e-11	15	0	0	291	12345
GO:1990709	presynaptic active zone organization	1.00000000001034	1.03362568619861e-11	15	0	0	291	12345
GO:0000271	polysaccharide biosynthetic process	1.00000000001034	1.03362568619861e-11	15	0	0	291	12345
GO:0044183	protein folding chaperone	1.00000000001034	1.03362568619861e-11	15	0	0	291	12345
GO:0006584	catecholamine metabolic process	1.00000000001034	1.03362568619861e-11	15	0	0	291	12345
GO:0043488	regulation of mRNA stability	1.00000000001034	1.03362568619861e-11	15	0	0	291	12345
GO:0006271	DNA strand elongation involved in DNA replication	1.00000000001034	1.03362568619861e-11	15	0	0	291	12345
GO:0006282	regulation of DNA repair	1.00000000001034	1.03362568619861e-11	15	0	0	291	12345
GO:0006766	vitamin metabolic process	1.00000000001034	1.03362568619861e-11	15	0	0	291	12345
GO:0033059	cellular pigmentation	1.00000000001034	1.03362568619861e-11	15	0	0	291	12345
GO:0034644	cellular response to UV	1.00000000001034	1.03362568619861e-11	15	0	0	291	12345
GO:0045467	R7 cell development	1.00000000001034	1.03362568619861e-11	15	0	0	291	12345
GO:0016233	telomere capping	1.00000000001034	1.03362568619861e-11	15	0	0	291	12345
GO:0043001	Golgi to plasma membrane protein transport	1.00000000001034	1.03362568619861e-11	15	0	0	291	12345
GO:0061339	establishment or maintenance of monopolar cell polarity	1.00000000001034	1.03362568619861e-11	15	0	0	291	12345
GO:2000756	regulation of peptidyl-lysine acetylation	1.00000000001034	1.03362568619861e-11	15	0	0	291	12345
GO:0034308	primary alcohol metabolic process	1.00000000001034	1.03362568619861e-11	15	0	0	291	12345
GO:0046174	polyol catabolic process	1.00000000001034	1.03362568619861e-11	15	0	0	291	12345
GO:0071174	mitotic spindle checkpoint	1.00000000001034	1.03362568619861e-11	15	0	0	291	12345
GO:0022616	DNA strand elongation	1.00000000001034	1.03362568619861e-11	15	0	0	291	12345
GO:0061912	selective autophagy	1.00000000001034	1.03362568619861e-11	15	0	0	291	12345
GO:1901983	regulation of protein acetylation	1.00000000001034	1.03362568619861e-11	15	0	0	291	12345
GO:0016973	poly(A)+ mRNA export from nucleus	1.00000000001034	1.03362568619861e-11	15	0	0	291	12345
GO:1900006	positive regulation of dendrite development	1.00000000001034	1.03362568619861e-11	15	0	0	291	12345
GO:0046112	nucleobase biosynthetic process	1.00000000001034	1.03362568619861e-11	15	0	0	291	12345
GO:0007220	Notch receptor processing	1.00000000001034	1.03362568619861e-11	15	0	0	291	12345
GO:0043270	positive regulation of ion transport	1.00000000001034	1.03362568619861e-11	15	0	0	291	12345
GO:0009067	aspartate family amino acid biosynthetic process	1.00000000001034	1.03362568619861e-11	15	0	0	291	12345
GO:0034643	establishment of mitochondrion localization, microtubule-mediated	1.00000000001034	1.03362568619861e-11	15	0	0	291	12345
GO:0007094	mitotic spindle assembly checkpoint	1.00000000001034	1.03362568619861e-11	15	0	0	291	12345
GO:0044091	membrane biogenesis	1.00000000001034	1.03362568619861e-11	15	0	0	291	12345
GO:0035196	production of miRNAs involved in gene silencing by miRNA	1.00000000001034	1.03362568619861e-11	15	0	0	291	12345
GO:0008320	protein transmembrane transporter activity	1.00000000001034	1.03362568619861e-11	15	0	0	291	12345
GO:0044818	mitotic G2/M transition checkpoint	1.00000000001034	1.03362568619861e-11	15	0	0	291	12345
GO:0002764	immune response-regulating signaling pathway	1.00000000001034	1.03362568619861e-11	15	0	0	291	12345
GO:0045433	male courtship behavior, veined wing generated song production	1.00000000001034	1.03362568619861e-11	15	0	0	291	12345
GO:0009712	catechol-containing compound metabolic process	1.00000000001034	1.03362568619861e-11	15	0	0	291	12345
GO:0006144	purine nucleobase metabolic process	1.00000000001034	1.03362568619861e-11	15	0	0	291	12345
GO:0007343	egg activation	1.00000000001034	1.03362568619861e-11	15	0	0	291	12345
GO:0033617	mitochondrial respiratory chain complex IV assembly	1.00000000001034	1.03362568619861e-11	15	0	0	291	12345
GO:0006123	mitochondrial electron transport, cytochrome c to oxygen	1.00000000001034	1.03362568619861e-11	15	0	0	291	12345
GO:0006122	mitochondrial electron transport, ubiquinol to cytochrome c	1.00000000001034	1.03362568619861e-11	15	0	0	291	12345
GO:0051654	establishment of mitochondrion localization	1.00000000001034	1.03362568619861e-11	15	0	0	291	12345
GO:0071173	spindle assembly checkpoint	1.00000000001034	1.03362568619861e-11	15	0	0	291	12345
GO:0007270	neuron-neuron synaptic transmission	1.00000000001034	1.03362568619861e-11	15	0	0	291	12345
GO:0008205	ecdysone metabolic process	1.00000000001034	1.03362568619861e-11	15	0	0	291	12345
GO:0002027	regulation of heart rate	1.00000000001034	1.03362568619861e-11	15	0	0	291	12345
GO:0031577	spindle checkpoint	1.00000000001034	1.03362568619861e-11	15	0	0	291	12345
GO:0033692	cellular polysaccharide biosynthetic process	1.00000000001034	1.03362568619861e-11	15	0	0	291	12345
GO:0055072	iron ion homeostasis	1.00000000001034	1.03362568619861e-11	15	0	0	291	12345
GO:0061162	establishment of monopolar cell polarity	1.00000000001034	1.03362568619861e-11	15	0	0	291	12345
GO:1990928	response to amino acid starvation	1.00000000001034	1.03362568619861e-11	15	0	0	291	12345
GO:0090257	regulation of muscle system process	1.00000000001034	1.03362568619861e-11	15	0	0	291	12345
GO:0019646	aerobic electron transport chain	1.00000000001034	1.03362568619861e-11	15	0	0	291	12345
GO:0036296	response to increased oxygen levels	1.00000000001034	1.03362568619861e-11	15	0	0	291	12345
GO:0035065	regulation of histone acetylation	1.00000000001034	1.03362568619861e-11	15	0	0	291	12345
GO:0047497	mitochondrion transport along microtubule	1.00000000001034	1.03362568619861e-11	15	0	0	291	12345
GO:0009141	nucleoside triphosphate metabolic process	1.00000000001096	1.0964887015519e-11	37	0	0	291	12345
GO:0043648	dicarboxylic acid metabolic process	1.00000000001096	1.0964887015519e-11	37	0	0	291	12345
GO:0009132	nucleoside diphosphate metabolic process	1.00000000001096	1.0964887015519e-11	37	0	0	291	12345
GO:0010952	positive regulation of peptidase activity	1.00000000001096	1.0964887015519e-11	37	0	0	291	12345
GO:0018212	peptidyl-tyrosine modification	1.00000000001096	1.0964887015519e-11	37	0	0	291	12345
GO:0006120	mitochondrial electron transport, NADH to ubiquinone	1.00000000001096	1.0964887015519e-11	37	0	0	291	12345
GO:0032543	mitochondrial translation	1.00000000001163	1.16261986814244e-11	98	0	0	291	12345
GO:0045924	regulation of female receptivity	1.00000000001173	1.1733353985917e-11	35	0	0	291	12345
GO:0009584	detection of visible light	1.00000000001173	1.1733353985917e-11	35	0	0	291	12345
GO:0035825	homologous recombination	1.00000000001173	1.1733353985917e-11	35	0	0	291	12345
GO:0007006	mitochondrial membrane organization	1.00000000001173	1.1733353985917e-11	35	0	0	291	12345
GO:0044706	multi-multicellular organism process	1.00000000001173	1.1733353985917e-11	35	0	0	291	12345
GO:0000302	response to reactive oxygen species	1.00000000001173	1.1733353985917e-11	35	0	0	291	12345
GO:0007602	phototransduction	1.00000000001208	1.20819605134619e-11	52	0	0	291	12345
GO:0003743	translation initiation factor activity	1.00000000001208	1.20819605134619e-11	52	0	0	291	12345
GO:1901606	alpha-amino acid catabolic process	1.00000000001208	1.20819605134619e-11	52	0	0	291	12345
GO:0035010	encapsulation of foreign target	1.00000000001291	1.29090509530795e-11	39	0	0	291	12345
GO:0034599	cellular response to oxidative stress	1.00000000001291	1.29090509530795e-11	39	0	0	291	12345
GO:0042773	ATP synthesis coupled electron transport	1.00000000001306	1.30596516972373e-11	82	0	0	291	12345
GO:2001020	regulation of response to DNA damage stimulus	1.00000000001316	1.31613945020255e-11	28	0	0	291	12345
GO:0032456	endocytic recycling	1.00000000001316	1.31613945020255e-11	28	0	0	291	12345
GO:0006885	regulation of pH	1.00000000001316	1.31613945020255e-11	28	0	0	291	12345
GO:0008286	insulin receptor signaling pathway	1.00000000001316	1.31613945020255e-11	28	0	0	291	12345
GO:0046692	sperm competition	1.00000000001316	1.31613945020255e-11	28	0	0	291	12345
GO:0035195	gene silencing by miRNA	1.00000000001316	1.31613945020255e-11	28	0	0	291	12345
GO:1904263	positive regulation of TORC1 signaling	1.00000000001316	1.31613945020255e-11	28	0	0	291	12345
GO:0019731	antibacterial humoral response	1.00000000001316	1.31613945020255e-11	28	0	0	291	12345
GO:0030641	regulation of cellular pH	1.00000000001316	1.31613945020255e-11	28	0	0	291	12345
GO:0007430	terminal branching, open tracheal system	1.00000000001316	1.31613945020255e-11	28	0	0	291	12345
GO:0008277	regulation of G protein-coupled receptor signaling pathway	1.00000000001316	1.31613945020255e-11	28	0	0	291	12345
GO:0051098	regulation of binding	1.00000000001316	1.31613945020255e-11	28	0	0	291	12345
GO:0019511	peptidyl-proline hydroxylation	1.00000000001316	1.31613945020255e-11	28	0	0	291	12345
GO:0016545	male courtship behavior, veined wing vibration	1.00000000001339	1.33902242762937e-11	16	0	0	291	12345
GO:0009409	response to cold	1.00000000001339	1.33902242762937e-11	16	0	0	291	12345
GO:0008272	sulfate transport	1.00000000001339	1.33902242762937e-11	16	0	0	291	12345
GO:0008299	isoprenoid biosynthetic process	1.00000000001339	1.33902242762937e-11	16	0	0	291	12345
GO:0003746	translation elongation factor activity	1.00000000001339	1.33902242762937e-11	16	0	0	291	12345
GO:0042246	tissue regeneration	1.00000000001339	1.33902242762937e-11	16	0	0	291	12345
GO:0032981	mitochondrial respiratory chain complex I assembly	1.00000000001339	1.33902242762937e-11	16	0	0	291	12345
GO:0035435	phosphate ion transmembrane transport	1.00000000001339	1.33902242762937e-11	16	0	0	291	12345
GO:0009069	serine family amino acid metabolic process	1.00000000001339	1.33902242762937e-11	16	0	0	291	12345
GO:0033013	tetrapyrrole metabolic process	1.00000000001339	1.33902242762937e-11	16	0	0	291	12345
GO:0071577	zinc ion transmembrane transport	1.00000000001339	1.33902242762937e-11	16	0	0	291	12345
GO:0010257	NADH dehydrogenase complex assembly	1.00000000001339	1.33902242762937e-11	16	0	0	291	12345
GO:0000096	sulfur amino acid metabolic process	1.00000000001339	1.33902242762937e-11	16	0	0	291	12345
GO:0006919	activation of cysteine-type endopeptidase activity involved in apoptotic process	1.00000000001339	1.33902242762937e-11	16	0	0	291	12345
GO:0045434	negative regulation of female receptivity, post-mating	1.00000000001339	1.33902242762937e-11	16	0	0	291	12345
GO:1901292	nucleoside phosphate catabolic process	1.00000000001339	1.33902242762937e-11	16	0	0	291	12345
GO:0002183	cytoplasmic translational initiation	1.00000000001339	1.33902242762937e-11	16	0	0	291	12345
GO:0034614	cellular response to reactive oxygen species	1.00000000001339	1.33902242762937e-11	16	0	0	291	12345
GO:0045841	negative regulation of mitotic metaphase/anaphase transition	1.00000000001339	1.33902242762937e-11	16	0	0	291	12345
GO:0019915	lipid storage	1.00000000001339	1.33902242762937e-11	16	0	0	291	12345
GO:0015116	sulfate transmembrane transporter activity	1.00000000001339	1.33902242762937e-11	16	0	0	291	12345
GO:0001056	RNA polymerase III activity	1.00000000001339	1.33902242762937e-11	16	0	0	291	12345
GO:0043248	proteasome assembly	1.00000000001339	1.33902242762937e-11	16	0	0	291	12345
GO:0036297	interstrand cross-link repair	1.00000000001339	1.33902242762937e-11	16	0	0	291	12345
GO:0006829	zinc ion transport	1.00000000001339	1.33902242762937e-11	16	0	0	291	12345
GO:1902358	sulfate transmembrane transport	1.00000000001339	1.33902242762937e-11	16	0	0	291	12345
GO:0006027	glycosaminoglycan catabolic process	1.00000000001339	1.33902242762937e-11	16	0	0	291	12345
GO:0005385	zinc ion transmembrane transporter activity	1.00000000001339	1.33902242762937e-11	16	0	0	291	12345
GO:1902653	secondary alcohol biosynthetic process	1.00000000001339	1.33902242762937e-11	16	0	0	291	12345
GO:0005319	lipid transporter activity	1.00000000001339	1.33902242762937e-11	16	0	0	291	12345
GO:0051896	regulation of protein kinase B signaling	1.00000000001339	1.33902242762937e-11	16	0	0	291	12345
GO:2000816	negative regulation of mitotic sister chromatid separation	1.00000000001339	1.33902242762937e-11	16	0	0	291	12345
GO:0017001	antibiotic catabolic process	1.00000000001339	1.33902242762937e-11	16	0	0	291	12345
GO:0090162	establishment of epithelial cell polarity	1.00000000001339	1.33902242762937e-11	16	0	0	291	12345
GO:0071236	cellular response to antibiotic	1.00000000001339	1.33902242762937e-11	16	0	0	291	12345
GO:0033048	negative regulation of mitotic sister chromatid segregation	1.00000000001339	1.33902242762937e-11	16	0	0	291	12345
GO:0071229	cellular response to acid chemical	1.00000000001339	1.33902242762937e-11	16	0	0	291	12345
GO:0019934	cGMP-mediated signaling	1.00000000001339	1.33902242762937e-11	16	0	0	291	12345
GO:0050878	regulation of body fluid levels	1.00000000001339	1.33902242762937e-11	16	0	0	291	12345
GO:0006399	tRNA metabolic process	1.0000000000134	1.33983787352842e-11	135	0	0	291	12345
GO:0000724	double-strand break repair via homologous recombination	1.00000000001342	1.34241382595943e-11	60	0	0	291	12345
GO:0018958	phenol-containing compound metabolic process	1.00000000001342	1.34241382595943e-11	60	0	0	291	12345
GO:0000725	recombinational repair	1.00000000001342	1.34241382595943e-11	60	0	0	291	12345
GO:0015698	inorganic anion transport	1.00000000001348	1.34795024877886e-11	55	0	0	291	12345
GO:0031098	stress-activated protein kinase signaling cascade	1.00000000001357	1.35663426745967e-11	36	0	0	291	12345
GO:0032482	Rab protein signal transduction	1.00000000001357	1.35663426745967e-11	36	0	0	291	12345
GO:0032200	telomere organization	1.00000000001357	1.35663426745967e-11	36	0	0	291	12345
GO:0018108	peptidyl-tyrosine phosphorylation	1.00000000001357	1.35663426745967e-11	36	0	0	291	12345
GO:0000723	telomere maintenance	1.00000000001357	1.35663426745967e-11	36	0	0	291	12345
GO:0008016	regulation of heart contraction	1.00000000001379	1.37870155907369e-11	29	0	0	291	12345
GO:0072527	pyrimidine-containing compound metabolic process	1.00000000001379	1.37870155907369e-11	29	0	0	291	12345
GO:0004713	protein tyrosine kinase activity	1.00000000001379	1.37870155907369e-11	29	0	0	291	12345
GO:0098876	vesicle-mediated transport to the plasma membrane	1.00000000001379	1.37870155907369e-11	29	0	0	291	12345
GO:0072384	organelle transport along microtubule	1.00000000001379	1.37870155907369e-11	29	0	0	291	12345
GO:0019236	response to pheromone	1.00000000001379	1.37870155907369e-11	29	0	0	291	12345
GO:0046834	lipid phosphorylation	1.00000000001379	1.37870155907369e-11	29	0	0	291	12345
GO:1903522	regulation of blood circulation	1.00000000001379	1.37870155907369e-11	29	0	0	291	12345
GO:0009206	purine ribonucleoside triphosphate biosynthetic process	1.00000000001379	1.37870155907369e-11	29	0	0	291	12345
GO:0043462	regulation of ATPase activity	1.00000000001379	1.37870155907369e-11	29	0	0	291	12345
GO:0009145	purine nucleoside triphosphate biosynthetic process	1.00000000001379	1.37870155907369e-11	29	0	0	291	12345
GO:0007320	insemination	1.00000000001379	1.37870155907369e-11	29	0	0	291	12345
GO:0006289	nucleotide-excision repair	1.00000000001379	1.37870155907369e-11	29	0	0	291	12345
GO:0004521	endoribonuclease activity	1.00000000001379	1.37870155907369e-11	29	0	0	291	12345
GO:0009205	purine ribonucleoside triphosphate metabolic process	1.00000000001379	1.37870155907369e-11	29	0	0	291	12345
GO:0010529	negative regulation of transposition	1.00000000001423	1.42297423757665e-11	22	0	0	291	12345
GO:0009072	aromatic amino acid family metabolic process	1.00000000001423	1.42297423757665e-11	22	0	0	291	12345
GO:0006023	aminoglycan biosynthetic process	1.00000000001423	1.42297423757665e-11	22	0	0	291	12345
GO:0046916	cellular transition metal ion homeostasis	1.00000000001423	1.42297423757665e-11	22	0	0	291	12345
