## Supplementary material for "A single DPE core promoter motif contributes to *in vivo* transcriptional regulation and affects cardiac function": SupFile2: biological_process.txt (part 2 of 2)

TermID	Term	Enrichment	logP	Genes in Term	Target Genes in Term	Fraction of Targets in Term	Total Target Genes	Total Genes	Entrez Gene IDs	Gene Symbols
GO:0051187	cofactor catabolic process	1.00000000001423	1.42297423757665e-11	22	0	0	291	12345
GO:0010821	regulation of mitochondrion organization	1.00000000001423	1.42297423757665e-11	22	0	0	291	12345
GO:0034285	response to disaccharide	1.00000000001423	1.42297423757665e-11	22	0	0	291	12345
GO:0006890	retrograde vesicle-mediated transport, Golgi to endoplasmic reticulum	1.00000000001423	1.42297423757665e-11	22	0	0	291	12345
GO:0031937	positive regulation of chromatin silencing	1.00000000001423	1.42297423757665e-11	22	0	0	291	12345
GO:0019887	protein kinase regulator activity	1.00000000001423	1.42297423757665e-11	22	0	0	291	12345
GO:0035690	cellular response to drug	1.00000000001423	1.42297423757665e-11	22	0	0	291	12345
GO:0032781	positive regulation of ATPase activity	1.00000000001423	1.42297423757665e-11	22	0	0	291	12345
GO:0070897	transcription preinitiation complex assembly	1.00000000001423	1.42297423757665e-11	22	0	0	291	12345
GO:0000018	regulation of DNA recombination	1.00000000001423	1.42297423757665e-11	22	0	0	291	12345
GO:0035601	protein deacylation	1.00000000001423	1.42297423757665e-11	22	0	0	291	12345
GO:0000737	DNA catabolic process, endonucleolytic	1.00000000001423	1.42297423757665e-11	22	0	0	291	12345
GO:0072528	pyrimidine-containing compound biosynthetic process	1.00000000001423	1.42297423757665e-11	22	0	0	291	12345
GO:0007007	inner mitochondrial membrane organization	1.00000000001423	1.42297423757665e-11	22	0	0	291	12345
GO:0034472	snRNA 3'-end processing	1.00000000001423	1.42297423757665e-11	22	0	0	291	12345
GO:0046008	regulation of female receptivity, post-mating	1.00000000001423	1.42297423757665e-11	22	0	0	291	12345
GO:0030166	proteoglycan biosynthetic process	1.00000000001423	1.42297423757665e-11	22	0	0	291	12345
GO:0042761	very long-chain fatty acid biosynthetic process	1.00000000001423	1.42297423757665e-11	22	0	0	291	12345
GO:2001233	regulation of apoptotic signaling pathway	1.00000000001423	1.42297423757665e-11	22	0	0	291	12345
GO:0034637	cellular carbohydrate biosynthetic process	1.00000000001423	1.42297423757665e-11	22	0	0	291	12345
GO:1901652	response to peptide	1.00000000001467	1.46692300343392e-11	50	0	0	291	12345
GO:0010038	response to metal ion	1.00000000001467	1.46692300343392e-11	50	0	0	291	12345
GO:0043434	response to peptide hormone	1.00000000001467	1.46692300343392e-11	50	0	0	291	12345
GO:0009306	protein secretion	1.00000000001467	1.46692300343392e-11	50	0	0	291	12345
GO:0005977	glycogen metabolic process	1.00000000001546	1.54580456436866e-11	23	0	0	291	12345
GO:0045450	bicoid mRNA localization	1.00000000001546	1.54580456436866e-11	23	0	0	291	12345
GO:0006414	translational elongation	1.00000000001546	1.54580456436866e-11	23	0	0	291	12345
GO:0098732	macromolecule deacylation	1.00000000001546	1.54580456436866e-11	23	0	0	291	12345
GO:0044042	glucan metabolic process	1.00000000001546	1.54580456436866e-11	23	0	0	291	12345
GO:1901264	carbohydrate derivative transport	1.00000000001546	1.54580456436866e-11	23	0	0	291	12345
GO:0006029	proteoglycan metabolic process	1.00000000001546	1.54580456436866e-11	23	0	0	291	12345
GO:0007603	phototransduction, visible light	1.00000000001546	1.54580456436866e-11	23	0	0	291	12345
GO:0090306	spindle assembly involved in meiosis	1.00000000001546	1.54580456436866e-11	23	0	0	291	12345
GO:0034243	regulation of transcription elongation from RNA polymerase II promoter	1.00000000001546	1.54580456436866e-11	23	0	0	291	12345
GO:0098840	protein transport along microtubule	1.00000000001546	1.54580456436866e-11	23	0	0	291	12345
GO:0016081	synaptic vesicle docking	1.00000000001546	1.54580456436866e-11	23	0	0	291	12345
GO:0099118	microtubule-based protein transport	1.00000000001546	1.54580456436866e-11	23	0	0	291	12345
GO:0030497	fatty acid elongation	1.00000000001546	1.54580456436866e-11	23	0	0	291	12345
GO:0002698	negative regulation of immune effector process	1.00000000001546	1.54580456436866e-11	23	0	0	291	12345
GO:0006073	cellular glucan metabolic process	1.00000000001546	1.54580456436866e-11	23	0	0	291	12345
GO:0006112	energy reserve metabolic process	1.00000000001546	1.54580456436866e-11	23	0	0	291	12345
GO:1905515	non-motile cilium assembly	1.00000000001546	1.54580456436866e-11	23	0	0	291	12345
GO:0140029	exocytic process	1.00000000001552	1.55192556267032e-11	48	0	0	291	12345
GO:0031056	regulation of histone modification	1.00000000001552	1.55192556267032e-11	48	0	0	291	12345
GO:0032868	response to insulin	1.00000000001552	1.55192556267032e-11	48	0	0	291	12345
GO:0033500	carbohydrate homeostasis	1.00000000001552	1.55192556267032e-11	48	0	0	291	12345
GO:0019318	hexose metabolic process	1.00000000001594	1.59403819672997e-11	45	0	0	291	12345
GO:0030490	maturation of SSU-rRNA	1.00000000001594	1.59403819672997e-11	45	0	0	291	12345
GO:0009615	response to virus	1.00000000001594	1.59403819672997e-11	45	0	0	291	12345
GO:0031330	negative regulation of cellular catabolic process	1.00000000001594	1.59403819672997e-11	45	0	0	291	12345
GO:0061077	chaperone-mediated protein folding	1.00000000001594	1.59403819672997e-11	45	0	0	291	12345
GO:0090501	RNA phosphodiester bond hydrolysis	1.00000000001603	1.60305922973893e-11	61	0	0	291	12345
GO:0006626	protein targeting to mitochondrion	1.00000000001603	1.60305922973893e-11	61	0	0	291	12345
GO:0070646	protein modification by small protein removal	1.00000000001603	1.60305922973893e-11	61	0	0	291	12345
GO:0070585	protein localization to mitochondrion	1.00000000001603	1.60305922973893e-11	61	0	0	291	12345
GO:0072655	establishment of protein localization to mitochondrion	1.00000000001603	1.60305922973893e-11	61	0	0	291	12345
GO:0046165	alcohol biosynthetic process	1.00000000001669	1.66927721320249e-11	43	0	0	291	12345
GO:0043038	amino acid activation	1.00000000001669	1.66927721320249e-11	43	0	0	291	12345
GO:0034605	cellular response to heat	1.00000000001669	1.66927721320249e-11	43	0	0	291	12345
GO:0044033	multi-organism metabolic process	1.00000000001669	1.66927721320249e-11	43	0	0	291	12345
GO:0006090	pyruvate metabolic process	1.00000000001669	1.66927721320249e-11	43	0	0	291	12345
GO:0035006	melanization defense response	1.00000000001669	1.66927721320249e-11	43	0	0	291	12345
GO:0005996	monosaccharide metabolic process	1.00000000001685	1.68535028830304e-11	54	0	0	291	12345
GO:0046605	regulation of centrosome cycle	1.00000000001721	1.7207852367031e-11	14	0	0	291	12345
GO:0051250	negative regulation of lymphocyte activation	1.00000000001721	1.7207852367031e-11	14	0	0	291	12345
GO:0015696	ammonium transport	1.00000000001721	1.7207852367031e-11	14	0	0	291	12345
GO:0045010	actin nucleation	1.00000000001721	1.7207852367031e-11	14	0	0	291	12345
GO:0042219	cellular modified amino acid catabolic process	1.00000000001721	1.7207852367031e-11	14	0	0	291	12345
GO:0043094	cellular metabolic compound salvage	1.00000000001721	1.7207852367031e-11	14	0	0	291	12345
GO:0050982	detection of mechanical stimulus	1.00000000001721	1.7207852367031e-11	14	0	0	291	12345
GO:0007056	spindle assembly involved in female meiosis	1.00000000001721	1.7207852367031e-11	14	0	0	291	12345
GO:0050866	negative regulation of cell activation	1.00000000001721	1.7207852367031e-11	14	0	0	291	12345
GO:0043695	detection of pheromone	1.00000000001721	1.7207852367031e-11	14	0	0	291	12345
GO:0014066	regulation of phosphatidylinositol 3-kinase signaling	1.00000000001721	1.7207852367031e-11	14	0	0	291	12345
GO:1900150	regulation of defense response to fungus	1.00000000001721	1.7207852367031e-11	14	0	0	291	12345
GO:0048753	pigment granule organization	1.00000000001721	1.7207852367031e-11	14	0	0	291	12345
GO:0051204	protein insertion into mitochondrial membrane	1.00000000001721	1.7207852367031e-11	14	0	0	291	12345
GO:0097501	stress response to metal ion	1.00000000001721	1.7207852367031e-11	14	0	0	291	12345
GO:0007272	ensheathment of neurons	1.00000000001721	1.7207852367031e-11	14	0	0	291	12345
GO:0032827	negative regulation of natural killer cell differentiation involved in immune response	1.00000000001721	1.7207852367031e-11	14	0	0	291	12345
GO:0044247	cellular polysaccharide catabolic process	1.00000000001721	1.7207852367031e-11	14	0	0	291	12345
GO:0031338	regulation of vesicle fusion	1.00000000001721	1.7207852367031e-11	14	0	0	291	12345
GO:0043200	response to amino acid	1.00000000001721	1.7207852367031e-11	14	0	0	291	12345
GO:0051249	regulation of lymphocyte activation	1.00000000001721	1.7207852367031e-11	14	0	0	291	12345
GO:0006687	glycosphingolipid metabolic process	1.00000000001721	1.7207852367031e-11	14	0	0	291	12345
GO:1902106	negative regulation of leukocyte differentiation	1.00000000001721	1.7207852367031e-11	14	0	0	291	12345
GO:0050865	regulation of cell activation	1.00000000001721	1.7207852367031e-11	14	0	0	291	12345
GO:0032814	regulation of natural killer cell activation	1.00000000001721	1.7207852367031e-11	14	0	0	291	12345
GO:0032824	negative regulation of natural killer cell differentiation	1.00000000001721	1.7207852367031e-11	14	0	0	291	12345
GO:0009166	nucleotide catabolic process	1.00000000001721	1.7207852367031e-11	14	0	0	291	12345
GO:0034198	cellular response to amino acid starvation	1.00000000001721	1.7207852367031e-11	14	0	0	291	12345
GO:0006536	glutamate metabolic process	1.00000000001721	1.7207852367031e-11	14	0	0	291	12345
GO:0032815	negative regulation of natural killer cell activation	1.00000000001721	1.7207852367031e-11	14	0	0	291	12345
GO:0030322	stabilization of membrane potential	1.00000000001721	1.7207852367031e-11	14	0	0	291	12345
GO:0009253	peptidoglycan catabolic process	1.00000000001721	1.7207852367031e-11	14	0	0	291	12345
GO:0000272	polysaccharide catabolic process	1.00000000001721	1.7207852367031e-11	14	0	0	291	12345
GO:0016056	rhodopsin mediated signaling pathway	1.00000000001721	1.7207852367031e-11	14	0	0	291	12345
GO:0006778	porphyrin-containing compound metabolic process	1.00000000001721	1.7207852367031e-11	14	0	0	291	12345
GO:0001671	ATPase activator activity	1.00000000001721	1.7207852367031e-11	14	0	0	291	12345
GO:0090151	establishment of protein localization to mitochondrial membrane	1.00000000001721	1.7207852367031e-11	14	0	0	291	12345
GO:0007562	eclosion	1.00000000001721	1.7207852367031e-11	14	0	0	291	12345
GO:0002695	negative regulation of leukocyte activation	1.00000000001721	1.7207852367031e-11	14	0	0	291	12345
GO:0004407	histone deacetylase activity	1.00000000001721	1.7207852367031e-11	14	0	0	291	12345
GO:2000144	positive regulation of DNA-templated transcription, initiation	1.00000000001721	1.7207852367031e-11	14	0	0	291	12345
GO:0061041	regulation of wound healing	1.00000000001721	1.7207852367031e-11	14	0	0	291	12345
GO:0035235	ionotropic glutamate receptor signaling pathway	1.00000000001721	1.7207852367031e-11	14	0	0	291	12345
GO:1903313	positive regulation of mRNA metabolic process	1.00000000001721	1.7207852367031e-11	14	0	0	291	12345
GO:1904893	negative regulation of receptor signaling pathway via STAT	1.00000000001721	1.7207852367031e-11	14	0	0	291	12345
GO:0055093	response to hyperoxia	1.00000000001721	1.7207852367031e-11	14	0	0	291	12345
GO:0002694	regulation of leukocyte activation	1.00000000001721	1.7207852367031e-11	14	0	0	291	12345
GO:0042168	heme metabolic process	1.00000000001721	1.7207852367031e-11	14	0	0	291	12345
GO:0045143	homologous chromosome segregation	1.00000000001721	1.7207852367031e-11	14	0	0	291	12345
GO:0030237	female sex determination	1.00000000001721	1.7207852367031e-11	14	0	0	291	12345
GO:0071025	RNA surveillance	1.00000000001721	1.7207852367031e-11	14	0	0	291	12345
GO:1902105	regulation of leukocyte differentiation	1.00000000001721	1.7207852367031e-11	14	0	0	291	12345
GO:0043271	negative regulation of ion transport	1.00000000001721	1.7207852367031e-11	14	0	0	291	12345
GO:0046426	negative regulation of receptor signaling pathway via JAK-STAT	1.00000000001721	1.7207852367031e-11	14	0	0	291	12345
GO:0032823	regulation of natural killer cell differentiation	1.00000000001721	1.7207852367031e-11	14	0	0	291	12345
GO:0071241	cellular response to inorganic substance	1.00000000001721	1.7207852367031e-11	14	0	0	291	12345
GO:0034389	lipid droplet organization	1.00000000001721	1.7207852367031e-11	14	0	0	291	12345
GO:0062013	positive regulation of small molecule metabolic process	1.00000000001721	1.7207852367031e-11	14	0	0	291	12345
GO:0007135	meiosis II	1.00000000001721	1.7207852367031e-11	14	0	0	291	12345
GO:0060485	mesenchyme development	1.00000000001721	1.7207852367031e-11	14	0	0	291	12345
GO:1905475	regulation of protein localization to membrane	1.00000000001721	1.7207852367031e-11	14	0	0	291	12345
GO:0035039	male pronucleus assembly	1.00000000001721	1.7207852367031e-11	14	0	0	291	12345
GO:0045619	regulation of lymphocyte differentiation	1.00000000001721	1.7207852367031e-11	14	0	0	291	12345
GO:0045620	negative regulation of lymphocyte differentiation	1.00000000001721	1.7207852367031e-11	14	0	0	291	12345
GO:0060261	positive regulation of transcription initiation from RNA polymerase II promoter	1.00000000001721	1.7207852367031e-11	14	0	0	291	12345
GO:0000270	peptidoglycan metabolic process	1.00000000001721	1.7207852367031e-11	14	0	0	291	12345
GO:0051123	RNA polymerase II preinitiation complex assembly	1.00000000001721	1.7207852367031e-11	14	0	0	291	12345
GO:0001941	postsynaptic membrane organization	1.00000000001721	1.7207852367031e-11	14	0	0	291	12345
GO:0032826	regulation of natural killer cell differentiation involved in immune response	1.00000000001721	1.7207852367031e-11	14	0	0	291	12345
GO:0008168	methyltransferase activity	1.00000000001721	1.7207852367031e-11	14	0	0	291	12345
GO:0051261	protein depolymerization	1.00000000001721	1.7207852367031e-11	14	0	0	291	12345
GO:0008333	endosome to lysosome transport	1.00000000001721	1.7207852367031e-11	14	0	0	291	12345
GO:0042593	glucose homeostasis	1.00000000001745	1.74494978570603e-11	40	0	0	291	12345
GO:0006418	tRNA aminoacylation for protein translation	1.00000000001745	1.74494978570603e-11	40	0	0	291	12345
GO:0032008	positive regulation of TOR signaling	1.00000000001745	1.74494978570603e-11	40	0	0	291	12345
GO:0097722	sperm motility	1.00000000001745	1.74494978570603e-11	40	0	0	291	12345
GO:0044743	protein transmembrane import into intracellular organelle	1.00000000001745	1.74494978570603e-11	40	0	0	291	12345
GO:1901607	alpha-amino acid biosynthetic process	1.00000000001745	1.74494978570603e-11	40	0	0	291	12345
GO:0030317	flagellated sperm motility	1.00000000001745	1.74494978570603e-11	40	0	0	291	12345
GO:0046579	positive regulation of Ras protein signal transduction	1.00000000001775	1.77472666330897e-11	46	0	0	291	12345
GO:0007093	mitotic cell cycle checkpoint	1.00000000001775	1.77472666330897e-11	46	0	0	291	12345
GO:0016579	protein deubiquitination	1.00000000001775	1.77472666330897e-11	46	0	0	291	12345
GO:0071375	cellular response to peptide hormone stimulus	1.00000000001775	1.77472666330897e-11	46	0	0	291	12345
GO:0051057	positive regulation of small GTPase mediated signal transduction	1.00000000001775	1.77472666330897e-11	46	0	0	291	12345
GO:0022406	membrane docking	1.00000000001775	1.77472666330897e-11	46	0	0	291	12345
GO:0140056	organelle localization by membrane tethering	1.00000000001775	1.77472666330897e-11	46	0	0	291	12345
GO:0009566	fertilization	1.00000000001775	1.77472666330897e-11	46	0	0	291	12345
GO:1901653	cellular response to peptide	1.00000000001775	1.77472666330897e-11	46	0	0	291	12345
GO:0007131	reciprocal meiotic recombination	1.00000000001787	1.78706063978343e-11	34	0	0	291	12345
GO:0036503	ERAD pathway	1.00000000001787	1.78706063978343e-11	34	0	0	291	12345
GO:0009142	nucleoside triphosphate biosynthetic process	1.00000000001787	1.78706063978343e-11	34	0	0	291	12345
GO:0050916	sensory perception of sweet taste	1.00000000001787	1.78706063978343e-11	34	0	0	291	12345
GO:0006904	vesicle docking involved in exocytosis	1.00000000001787	1.78706063978343e-11	34	0	0	291	12345
GO:0009855	determination of bilateral symmetry	1.00000000001817	1.81712652537437e-11	18	0	0	291	12345
GO:0009799	specification of symmetry	1.00000000001817	1.81712652537437e-11	18	0	0	291	12345
GO:0022400	regulation of rhodopsin mediated signaling pathway	1.00000000001817	1.81712652537437e-11	18	0	0	291	12345
GO:0007032	endosome organization	1.00000000001817	1.81712652537437e-11	18	0	0	291	12345
GO:0051452	intracellular pH reduction	1.00000000001817	1.81712652537437e-11	18	0	0	291	12345
GO:0018230	peptidyl-L-cysteine S-palmitoylation	1.00000000001817	1.81712652537437e-11	18	0	0	291	12345
GO:0030201	heparan sulfate proteoglycan metabolic process	1.00000000001817	1.81712652537437e-11	18	0	0	291	12345
GO:0051101	regulation of DNA binding	1.00000000001817	1.81712652537437e-11	18	0	0	291	12345
GO:0060259	regulation of feeding behavior	1.00000000001817	1.81712652537437e-11	18	0	0	291	12345
GO:0045851	pH reduction	1.00000000001817	1.81712652537437e-11	18	0	0	291	12345
GO:0010996	response to auditory stimulus	1.00000000001817	1.81712652537437e-11	18	0	0	291	12345
GO:0008535	respiratory chain complex IV assembly	1.00000000001817	1.81712652537437e-11	18	0	0	291	12345
GO:0016575	histone deacetylation	1.00000000001817	1.81712652537437e-11	18	0	0	291	12345
GO:0008233	peptidase activity	1.00000000001817	1.81712652537437e-11	18	0	0	291	12345
GO:0031365	N-terminal protein amino acid modification	1.00000000001817	1.81712652537437e-11	18	0	0	291	12345
GO:0000387	spliceosomal snRNP assembly	1.00000000001817	1.81712652537437e-11	18	0	0	291	12345
GO:0006517	protein deglycosylation	1.00000000001817	1.81712652537437e-11	18	0	0	291	12345
GO:0006721	terpenoid metabolic process	1.00000000001817	1.81712652537437e-11	18	0	0	291	12345
GO:0055070	copper ion homeostasis	1.00000000001817	1.81712652537437e-11	18	0	0	291	12345
GO:0032409	regulation of transporter activity	1.00000000001817	1.81712652537437e-11	18	0	0	291	12345
GO:0018231	peptidyl-S-diacylglycerol-L-cysteine biosynthetic process from peptidyl-cysteine	1.00000000001817	1.81712652537437e-11	18	0	0	291	12345
GO:1902476	chloride transmembrane transport	1.00000000001817	1.81712652537437e-11	18	0	0	291	12345
GO:0022898	regulation of transmembrane transporter activity	1.00000000001817	1.81712652537437e-11	18	0	0	291	12345
GO:0030011	maintenance of cell polarity	1.00000000001817	1.81712652537437e-11	18	0	0	291	12345
GO:0042136	neurotransmitter biosynthetic process	1.00000000001817	1.81712652537437e-11	18	0	0	291	12345
GO:0006476	protein deacetylation	1.00000000001817	1.81712652537437e-11	18	0	0	291	12345
GO:0044773	mitotic DNA damage checkpoint	1.00000000001817	1.81712652537437e-11	18	0	0	291	12345
GO:0007628	adult walking behavior	1.00000000001817	1.81712652537437e-11	18	0	0	291	12345
GO:0051205	protein insertion into membrane	1.00000000001817	1.81712652537437e-11	18	0	0	291	12345
GO:0007215	glutamate receptor signaling pathway	1.00000000001817	1.81712652537437e-11	18	0	0	291	12345
GO:0018200	peptidyl-glutamic acid modification	1.00000000001817	1.81712652537437e-11	18	0	0	291	12345
GO:0032412	regulation of ion transmembrane transporter activity	1.00000000001817	1.81712652537437e-11	18	0	0	291	12345
GO:0045039	protein insertion into mitochondrial inner membrane	1.00000000001833	1.83257603442031e-11	13	0	0	291	12345
GO:0006474	N-terminal protein amino acid acetylation	1.00000000001833	1.83257603442031e-11	13	0	0	291	12345
GO:0035041	sperm chromatin decondensation	1.00000000001833	1.83257603442031e-11	13	0	0	291	12345
GO:0050975	sensory perception of touch	1.00000000001833	1.83257603442031e-11	13	0	0	291	12345
GO:1901186	positive regulation of ERBB signaling pathway	1.00000000001833	1.83257603442031e-11	13	0	0	291	12345
GO:1900078	positive regulation of cellular response to insulin stimulus	1.00000000001833	1.83257603442031e-11	13	0	0	291	12345
GO:0006937	regulation of muscle contraction	1.00000000001833	1.83257603442031e-11	13	0	0	291	12345
GO:0050764	regulation of phagocytosis	1.00000000001833	1.83257603442031e-11	13	0	0	291	12345
GO:0042743	hydrogen peroxide metabolic process	1.00000000001833	1.83257603442031e-11	13	0	0	291	12345
GO:0000916	actomyosin contractile ring contraction	1.00000000001833	1.83257603442031e-11	13	0	0	291	12345
GO:0006779	porphyrin-containing compound biosynthetic process	1.00000000001833	1.83257603442031e-11	13	0	0	291	12345
GO:2000377	regulation of reactive oxygen species metabolic process	1.00000000001833	1.83257603442031e-11	13	0	0	291	12345
GO:0006783	heme biosynthetic process	1.00000000001833	1.83257603442031e-11	13	0	0	291	12345
GO:0060401	cytosolic calcium ion transport	1.00000000001833	1.83257603442031e-11	13	0	0	291	12345
GO:0032515	negative regulation of phosphoprotein phosphatase activity	1.00000000001833	1.83257603442031e-11	13	0	0	291	12345
GO:0071545	inositol phosphate catabolic process	1.00000000001833	1.83257603442031e-11	13	0	0	291	12345
GO:0046838	phosphorylated carbohydrate dephosphorylation	1.00000000001833	1.83257603442031e-11	13	0	0	291	12345
GO:1990748	cellular detoxification	1.00000000001833	1.83257603442031e-11	13	0	0	291	12345
GO:0008063	Toll signaling pathway	1.00000000001833	1.83257603442031e-11	13	0	0	291	12345
GO:0035268	protein mannosylation	1.00000000001833	1.83257603442031e-11	13	0	0	291	12345
GO:0006182	cGMP biosynthetic process	1.00000000001833	1.83257603442031e-11	13	0	0	291	12345
GO:0036213	contractile ring contraction	1.00000000001833	1.83257603442031e-11	13	0	0	291	12345
GO:0001522	pseudouridine synthesis	1.00000000001833	1.83257603442031e-11	13	0	0	291	12345
GO:0010332	response to gamma radiation	1.00000000001833	1.83257603442031e-11	13	0	0	291	12345
GO:0018195	peptidyl-arginine modification	1.00000000001833	1.83257603442031e-11	13	0	0	291	12345
GO:0046628	positive regulation of insulin receptor signaling pathway	1.00000000001833	1.83257603442031e-11	13	0	0	291	12345
GO:0042559	pteridine-containing compound biosynthetic process	1.00000000001833	1.83257603442031e-11	13	0	0	291	12345
GO:0006298	mismatch repair	1.00000000001833	1.83257603442031e-11	13	0	0	291	12345
GO:0031062	positive regulation of histone methylation	1.00000000001833	1.83257603442031e-11	13	0	0	291	12345
GO:0006903	vesicle targeting	1.00000000001833	1.83257603442031e-11	13	0	0	291	12345
GO:0018991	oviposition	1.00000000001833	1.83257603442031e-11	13	0	0	291	12345
GO:0045005	DNA-dependent DNA replication maintenance of fidelity	1.00000000001833	1.83257603442031e-11	13	0	0	291	12345
GO:0071322	cellular response to carbohydrate stimulus	1.00000000001833	1.83257603442031e-11	13	0	0	291	12345
GO:0008057	eye pigment granule organization	1.00000000001833	1.83257603442031e-11	13	0	0	291	12345
GO:0071027	nuclear RNA surveillance	1.00000000001833	1.83257603442031e-11	13	0	0	291	12345
GO:0046856	phosphatidylinositol dephosphorylation	1.00000000001833	1.83257603442031e-11	13	0	0	291	12345
GO:0048072	compound eye pigmentation	1.00000000001833	1.83257603442031e-11	13	0	0	291	12345
GO:2001023	regulation of response to drug	1.00000000001833	1.83257603442031e-11	13	0	0	291	12345
GO:0002082	regulation of oxidative phosphorylation	1.00000000001833	1.83257603442031e-11	13	0	0	291	12345
GO:0006697	ecdysone biosynthetic process	1.00000000001833	1.83257603442031e-11	13	0	0	291	12345
GO:0042417	dopamine metabolic process	1.00000000001833	1.83257603442031e-11	13	0	0	291	12345
GO:2000242	negative regulation of reproductive process	1.00000000001833	1.83257603442031e-11	13	0	0	291	12345
GO:0005980	glycogen catabolic process	1.00000000001833	1.83257603442031e-11	13	0	0	291	12345
GO:0000463	maturation of LSU-rRNA from tricistronic rRNA transcript (SSU-rRNA, 5.8S rRNA, LSU-rRNA)	1.00000000001833	1.83257603442031e-11	13	0	0	291	12345
GO:0009251	glucan catabolic process	1.00000000001833	1.83257603442031e-11	13	0	0	291	12345
GO:0046693	sperm storage	1.00000000001833	1.83257603442031e-11	13	0	0	291	12345
GO:0046855	inositol phosphate dephosphorylation	1.00000000001833	1.83257603442031e-11	13	0	0	291	12345
GO:0004383	guanylate cyclase activity	1.00000000001833	1.83257603442031e-11	13	0	0	291	12345
GO:0033014	tetrapyrrole biosynthetic process	1.00000000001833	1.83257603442031e-11	13	0	0	291	12345
GO:0045742	positive regulation of epidermal growth factor receptor signaling pathway	1.00000000001833	1.83257603442031e-11	13	0	0	291	12345
GO:0030422	production of siRNA involved in RNA interference	1.00000000001833	1.83257603442031e-11	13	0	0	291	12345
GO:0007035	vacuolar acidification	1.00000000001833	1.83257603442031e-11	13	0	0	291	12345
GO:0072524	pyridine-containing compound metabolic process	1.00000000001833	1.83257603442031e-11	13	0	0	291	12345
GO:0048521	negative regulation of behavior	1.00000000001833	1.83257603442031e-11	13	0	0	291	12345
GO:0034502	protein localization to chromosome	1.00000000001833	1.83257603442031e-11	13	0	0	291	12345
GO:0042775	mitochondrial ATP synthesis coupled electron transport	1.00000000001902	1.90185209705132e-11	78	0	0	291	12345
GO:0002252	immune effector process	1.00000000001902	1.90185209705132e-11	78	0	0	291	12345
GO:0006030	chitin metabolic process	1.0000000000191	1.91010367373987e-11	124	0	0	291	12345
GO:0120031	plasma membrane bounded cell projection assembly	1.00000000001912	1.91187446033746e-11	136	0	0	291	12345
GO:0046602	regulation of mitotic centrosome separation	1.0000000000194	1.94042946649e-11	4	0	0	291	12345
GO:0006183	GTP biosynthetic process	1.0000000000194	1.94042946649e-11	4	0	0	291	12345
GO:0043471	regulation of cellular carbohydrate catabolic process	1.0000000000194	1.94042946649e-11	4	0	0	291	12345
GO:0071168	protein localization to chromatin	1.0000000000194	1.94042946649e-11	4	0	0	291	12345
GO:0061641	CENP-A containing chromatin organization	1.0000000000194	1.94042946649e-11	4	0	0	291	12345
GO:0035494	SNARE complex disassembly	1.0000000000194	1.94042946649e-11	4	0	0	291	12345
GO:0042069	regulation of catecholamine metabolic process	1.0000000000194	1.94042946649e-11	4	0	0	291	12345
GO:0016036	cellular response to phosphate starvation	1.0000000000194	1.94042946649e-11	4	0	0	291	12345
GO:0007216	G protein-coupled glutamate receptor signaling pathway	1.0000000000194	1.94042946649e-11	4	0	0	291	12345
GO:0000048	peptidyltransferase activity	1.0000000000194	1.94042946649e-11	4	0	0	291	12345
GO:0005049	nuclear export signal receptor activity	1.0000000000194	1.94042946649e-11	4	0	0	291	12345
GO:0032925	regulation of activin receptor signaling pathway	1.0000000000194	1.94042946649e-11	4	0	0	291	12345
GO:0048686	regulation of sprouting of injured axon	1.0000000000194	1.94042946649e-11	4	0	0	291	12345
GO:0007278	pole cell fate determination	1.0000000000194	1.94042946649e-11	4	0	0	291	12345
GO:0048611	embryonic ectodermal digestive tract development	1.0000000000194	1.94042946649e-11	4	0	0	291	12345
GO:0045913	positive regulation of carbohydrate metabolic process	1.0000000000194	1.94042946649e-11	4	0	0	291	12345
GO:0016062	adaptation of rhodopsin mediated signaling	1.0000000000194	1.94042946649e-11	4	0	0	291	12345
GO:0019099	female germ-line sex determination	1.0000000000194	1.94042946649e-11	4	0	0	291	12345
GO:0071578	zinc ion import across plasma membrane	1.0000000000194	1.94042946649e-11	4	0	0	291	12345
GO:0035199	salt aversion	1.0000000000194	1.94042946649e-11	4	0	0	291	12345
GO:0019747	regulation of isoprenoid metabolic process	1.0000000000194	1.94042946649e-11	4	0	0	291	12345
GO:0009162	deoxyribonucleoside monophosphate metabolic process	1.0000000000194	1.94042946649e-11	4	0	0	291	12345
GO:0070827	chromatin maintenance	1.0000000000194	1.94042946649e-11	4	0	0	291	12345
GO:0120033	negative regulation of plasma membrane bounded cell projection assembly	1.0000000000194	1.94042946649e-11	4	0	0	291	12345
GO:0010823	negative regulation of mitochondrion organization	1.0000000000194	1.94042946649e-11	4	0	0	291	12345
GO:1900373	positive regulation of purine nucleotide biosynthetic process	1.0000000000194	1.94042946649e-11	4	0	0	291	12345
GO:0043328	protein transport to vacuole involved in ubiquitin-dependent protein catabolic process via the multivesicular body sorting pathway	1.0000000000194	1.94042946649e-11	4	0	0	291	12345
GO:0001659	temperature homeostasis	1.0000000000194	1.94042946649e-11	4	0	0	291	12345
GO:2001021	negative regulation of response to DNA damage stimulus	1.0000000000194	1.94042946649e-11	4	0	0	291	12345
GO:0008504	monoamine transmembrane transporter activity	1.0000000000194	1.94042946649e-11	4	0	0	291	12345
GO:0070127	tRNA aminoacylation for mitochondrial protein translation	1.0000000000194	1.94042946649e-11	4	0	0	291	12345
GO:0034088	maintenance of mitotic sister chromatid cohesion	1.0000000000194	1.94042946649e-11	4	0	0	291	12345
GO:0030810	positive regulation of nucleotide biosynthetic process	1.0000000000194	1.94042946649e-11	4	0	0	291	12345
GO:1903901	negative regulation of viral life cycle	1.0000000000194	1.94042946649e-11	4	0	0	291	12345
GO:0048490	anterograde synaptic vesicle transport	1.0000000000194	1.94042946649e-11	4	0	0	291	12345
GO:0052128	positive energy taxis	1.0000000000194	1.94042946649e-11	4	0	0	291	12345
GO:0002031	G protein-coupled receptor internalization	1.0000000000194	1.94042946649e-11	4	0	0	291	12345
GO:0045499	chemorepellent activity	1.0000000000194	1.94042946649e-11	4	0	0	291	12345
GO:0000012	single strand break repair	1.0000000000194	1.94042946649e-11	4	0	0	291	12345
GO:0040009	regulation of growth rate	1.0000000000194	1.94042946649e-11	4	0	0	291	12345
GO:0043972	histone H3-K23 acetylation	1.0000000000194	1.94042946649e-11	4	0	0	291	12345
GO:1990146	protein localization to rhabdomere	1.0000000000194	1.94042946649e-11	4	0	0	291	12345
GO:0055064	chloride ion homeostasis	1.0000000000194	1.94042946649e-11	4	0	0	291	12345
GO:0050960	detection of temperature stimulus involved in thermoception	1.0000000000194	1.94042946649e-11	4	0	0	291	12345
GO:0070371	ERK1 and ERK2 cascade	1.0000000000194	1.94042946649e-11	4	0	0	291	12345
GO:0032324	molybdopterin cofactor biosynthetic process	1.0000000000194	1.94042946649e-11	4	0	0	291	12345
GO:0006562	proline catabolic process	1.0000000000194	1.94042946649e-11	4	0	0	291	12345
GO:0046351	disaccharide biosynthetic process	1.0000000000194	1.94042946649e-11	4	0	0	291	12345
GO:0030719	P granule organization	1.0000000000194	1.94042946649e-11	4	0	0	291	12345
GO:0051968	positive regulation of synaptic transmission, glutamatergic	1.0000000000194	1.94042946649e-11	4	0	0	291	12345
GO:0098810	neurotransmitter reuptake	1.0000000000194	1.94042946649e-11	4	0	0	291	12345
GO:0048804	imaginal disc-derived female genitalia morphogenesis	1.0000000000194	1.94042946649e-11	4	0	0	291	12345
GO:0008300	isoprenoid catabolic process	1.0000000000194	1.94042946649e-11	4	0	0	291	12345
GO:0035087	siRNA loading onto RISC involved in RNA interference	1.0000000000194	1.94042946649e-11	4	0	0	291	12345
GO:0006578	amino-acid betaine biosynthetic process	1.0000000000194	1.94042946649e-11	4	0	0	291	12345
GO:1900371	regulation of purine nucleotide biosynthetic process	1.0000000000194	1.94042946649e-11	4	0	0	291	12345
GO:0060384	innervation	1.0000000000194	1.94042946649e-11	4	0	0	291	12345
GO:0016553	base conversion or substitution editing	1.0000000000194	1.94042946649e-11	4	0	0	291	12345
GO:0016032	viral process	1.0000000000194	1.94042946649e-11	4	0	0	291	12345
GO:0050966	detection of mechanical stimulus involved in sensory perception of pain	1.0000000000194	1.94042946649e-11	4	0	0	291	12345
GO:1903902	positive regulation of viral life cycle	1.0000000000194	1.94042946649e-11	4	0	0	291	12345
GO:0007636	chemosensory jump behavior	1.0000000000194	1.94042946649e-11	4	0	0	291	12345
GO:0006369	termination of RNA polymerase II transcription	1.0000000000194	1.94042946649e-11	4	0	0	291	12345
GO:2001243	negative regulation of intrinsic apoptotic signaling pathway	1.0000000000194	1.94042946649e-11	4	0	0	291	12345
GO:0051590	positive regulation of neurotransmitter transport	1.0000000000194	1.94042946649e-11	4	0	0	291	12345
GO:0044728	DNA methylation or demethylation	1.0000000000194	1.94042946649e-11	4	0	0	291	12345
GO:0010840	regulation of circadian sleep/wake cycle, wakefulness	1.0000000000194	1.94042946649e-11	4	0	0	291	12345
GO:0042819	vitamin B6 biosynthetic process	1.0000000000194	1.94042946649e-11	4	0	0	291	12345
GO:0034315	regulation of Arp2/3 complex-mediated actin nucleation	1.0000000000194	1.94042946649e-11	4	0	0	291	12345
GO:0007217	tachykinin receptor signaling pathway	1.0000000000194	1.94042946649e-11	4	0	0	291	12345
GO:0034244	negative regulation of transcription elongation from RNA polymerase II promoter	1.0000000000194	1.94042946649e-11	4	0	0	291	12345
GO:0061817	endoplasmic reticulum-plasma membrane tethering	1.0000000000194	1.94042946649e-11	4	0	0	291	12345
GO:2001229	negative regulation of response to gamma radiation	1.0000000000194	1.94042946649e-11	4	0	0	291	12345
GO:0042771	intrinsic apoptotic signaling pathway in response to DNA damage by p53 class mediator	1.0000000000194	1.94042946649e-11	4	0	0	291	12345
GO:0002143	tRNA wobble position uridine thiolation	1.0000000000194	1.94042946649e-11	4	0	0	291	12345
GO:0048613	embryonic ectodermal digestive tract morphogenesis	1.0000000000194	1.94042946649e-11	4	0	0	291	12345
GO:0048615	embryonic anterior midgut (ectodermal) morphogenesis	1.0000000000194	1.94042946649e-11	4	0	0	291	12345
GO:1901018	positive regulation of potassium ion transmembrane transporter activity	1.0000000000194	1.94042946649e-11	4	0	0	291	12345
GO:0048690	regulation of axon extension involved in regeneration	1.0000000000194	1.94042946649e-11	4	0	0	291	12345
GO:0010907	positive regulation of glucose metabolic process	1.0000000000194	1.94042946649e-11	4	0	0	291	12345
GO:0032074	negative regulation of nuclease activity	1.0000000000194	1.94042946649e-11	4	0	0	291	12345
GO:0015137	citrate transmembrane transporter activity	1.0000000000194	1.94042946649e-11	4	0	0	291	12345
GO:0090113	regulation of ER to Golgi vesicle-mediated transport by GTP hydrolysis	1.0000000000194	1.94042946649e-11	4	0	0	291	12345
GO:0006241	CTP biosynthetic process	1.0000000000194	1.94042946649e-11	4	0	0	291	12345
GO:0046844	chorion micropyle formation	1.0000000000194	1.94042946649e-11	4	0	0	291	12345
GO:0042823	pyridoxal phosphate biosynthetic process	1.0000000000194	1.94042946649e-11	4	0	0	291	12345
GO:0031887	lipid droplet transport along microtubule	1.0000000000194	1.94042946649e-11	4	0	0	291	12345
GO:0006728	pteridine biosynthetic process	1.0000000000194	1.94042946649e-11	4	0	0	291	12345
GO:0051349	positive regulation of lyase activity	1.0000000000194	1.94042946649e-11	4	0	0	291	12345
GO:1901016	regulation of potassium ion transmembrane transporter activity	1.0000000000194	1.94042946649e-11	4	0	0	291	12345
GO:0048013	ephrin receptor signaling pathway	1.0000000000194	1.94042946649e-11	4	0	0	291	12345
GO:0003379	establishment of cell polarity involved in gastrulation cell migration	1.0000000000194	1.94042946649e-11	4	0	0	291	12345
GO:0009997	negative regulation of cardioblast cell fate specification	1.0000000000194	1.94042946649e-11	4	0	0	291	12345
GO:1900544	positive regulation of purine nucleotide metabolic process	1.0000000000194	1.94042946649e-11	4	0	0	291	12345
GO:0046333	octopamine metabolic process	1.0000000000194	1.94042946649e-11	4	0	0	291	12345
GO:0009169	purine ribonucleoside monophosphate catabolic process	1.0000000000194	1.94042946649e-11	4	0	0	291	12345
GO:0043173	nucleotide salvage	1.0000000000194	1.94042946649e-11	4	0	0	291	12345
GO:1905808	positive regulation of synapse pruning	1.0000000000194	1.94042946649e-11	4	0	0	291	12345
GO:0098789	pre-mRNA cleavage required for polyadenylation	1.0000000000194	1.94042946649e-11	4	0	0	291	12345
GO:0043255	regulation of carbohydrate biosynthetic process	1.0000000000194	1.94042946649e-11	4	0	0	291	12345
GO:0048807	female genitalia morphogenesis	1.0000000000194	1.94042946649e-11	4	0	0	291	12345
GO:0070831	basement membrane assembly	1.0000000000194	1.94042946649e-11	4	0	0	291	12345
GO:0061086	negative regulation of histone H3-K27 methylation	1.0000000000194	1.94042946649e-11	4	0	0	291	12345
GO:0003371	establishment or maintenance of cytoskeleton polarity involved in ameboidal cell migration	1.0000000000194	1.94042946649e-11	4	0	0	291	12345
GO:0044528	regulation of mitochondrial mRNA stability	1.0000000000194	1.94042946649e-11	4	0	0	291	12345
GO:0046459	short-chain fatty acid metabolic process	1.0000000000194	1.94042946649e-11	4	0	0	291	12345
GO:1900244	positive regulation of synaptic vesicle endocytosis	1.0000000000194	1.94042946649e-11	4	0	0	291	12345
GO:2000576	positive regulation of microtubule motor activity	1.0000000000194	1.94042946649e-11	4	0	0	291	12345
GO:0007541	sex determination, primary response to X:A ratio	1.0000000000194	1.94042946649e-11	4	0	0	291	12345
GO:0045744	negative regulation of G protein-coupled receptor signaling pathway	1.0000000000194	1.94042946649e-11	4	0	0	291	12345
GO:0030953	astral microtubule organization	1.0000000000194	1.94042946649e-11	4	0	0	291	12345
GO:0046457	prostanoid biosynthetic process	1.0000000000194	1.94042946649e-11	4	0	0	291	12345
GO:0006656	phosphatidylcholine biosynthetic process	1.0000000000194	1.94042946649e-11	4	0	0	291	12345
GO:0043508	negative regulation of JUN kinase activity	1.0000000000194	1.94042946649e-11	4	0	0	291	12345
GO:0017186	peptidyl-pyroglutamic acid biosynthetic process, using glutaminyl-peptide cyclotransferase	1.0000000000194	1.94042946649e-11	4	0	0	291	12345
GO:0046037	GMP metabolic process	1.0000000000194	1.94042946649e-11	4	0	0	291	12345
GO:0046385	deoxyribose phosphate biosynthetic process	1.0000000000194	1.94042946649e-11	4	0	0	291	12345
GO:0090169	regulation of spindle assembly	1.0000000000194	1.94042946649e-11	4	0	0	291	12345
GO:0048255	mRNA stabilization	1.0000000000194	1.94042946649e-11	4	0	0	291	12345
GO:0010676	positive regulation of cellular carbohydrate metabolic process	1.0000000000194	1.94042946649e-11	4	0	0	291	12345
GO:0007205	protein kinase C-activating G protein-coupled receptor signaling pathway	1.0000000000194	1.94042946649e-11	4	0	0	291	12345
GO:0050955	thermoception	1.0000000000194	1.94042946649e-11	4	0	0	291	12345
GO:0030808	regulation of nucleotide biosynthetic process	1.0000000000194	1.94042946649e-11	4	0	0	291	12345
GO:1901096	regulation of autophagosome maturation	1.0000000000194	1.94042946649e-11	4	0	0	291	12345
GO:0007284	spermatogonial cell division	1.0000000000194	1.94042946649e-11	4	0	0	291	12345
GO:1990380	Lys48-specific deubiquitinase activity	1.0000000000194	1.94042946649e-11	4	0	0	291	12345
GO:0007212	dopamine receptor signaling pathway	1.0000000000194	1.94042946649e-11	4	0	0	291	12345
GO:0006678	glucosylceramide metabolic process	1.0000000000194	1.94042946649e-11	4	0	0	291	12345
GO:0042796	snRNA transcription by RNA polymerase III	1.0000000000194	1.94042946649e-11	4	0	0	291	12345
GO:0006002	fructose 6-phosphate metabolic process	1.0000000000194	1.94042946649e-11	4	0	0	291	12345
GO:0031645	negative regulation of nervous system process	1.0000000000194	1.94042946649e-11	4	0	0	291	12345
GO:0003365	establishment of cell polarity involved in ameboidal cell migration	1.0000000000194	1.94042946649e-11	4	0	0	291	12345
GO:0006965	positive regulation of biosynthetic process of antibacterial peptides active against Gram-positive bacteria	1.0000000000194	1.94042946649e-11	4	0	0	291	12345
GO:0033522	histone H2A ubiquitination	1.0000000000194	1.94042946649e-11	4	0	0	291	12345
GO:0000244	spliceosomal tri-snRNP complex assembly	1.0000000000194	1.94042946649e-11	4	0	0	291	12345
GO:0006228	UTP biosynthetic process	1.0000000000194	1.94042946649e-11	4	0	0	291	12345
GO:1902414	protein localization to cell junction	1.0000000000194	1.94042946649e-11	4	0	0	291	12345
GO:0010133	proline catabolic process to glutamate	1.0000000000194	1.94042946649e-11	4	0	0	291	12345
GO:0034205	amyloid-beta formation	1.0000000000194	1.94042946649e-11	4	0	0	291	12345
GO:1902116	negative regulation of organelle assembly	1.0000000000194	1.94042946649e-11	4	0	0	291	12345
GO:0042435	indole-containing compound biosynthetic process	1.0000000000194	1.94042946649e-11	4	0	0	291	12345
GO:0035020	regulation of Rac protein signal transduction	1.0000000000194	1.94042946649e-11	4	0	0	291	12345
GO:0009128	purine nucleoside monophosphate catabolic process	1.0000000000194	1.94042946649e-11	4	0	0	291	12345
GO:0018024	histone-lysine N-methyltransferase activity	1.0000000000194	1.94042946649e-11	4	0	0	291	12345
GO:0015990	electron transport coupled proton transport	1.0000000000194	1.94042946649e-11	4	0	0	291	12345
GO:0030397	membrane disassembly	1.0000000000194	1.94042946649e-11	4	0	0	291	12345
GO:0010841	positive regulation of circadian sleep/wake cycle, wakefulness	1.0000000000194	1.94042946649e-11	4	0	0	291	12345
GO:0034770	histone H4-K20 methylation	1.0000000000194	1.94042946649e-11	4	0	0	291	12345
GO:0010998	regulation of translational initiation by eIF2 alpha phosphorylation	1.0000000000194	1.94042946649e-11	4	0	0	291	12345
GO:0070979	protein K11-linked ubiquitination	1.0000000000194	1.94042946649e-11	4	0	0	291	12345
GO:0001964	startle response	1.0000000000194	1.94042946649e-11	4	0	0	291	12345
GO:0032048	cardiolipin metabolic process	1.0000000000194	1.94042946649e-11	4	0	0	291	12345
GO:0015108	chloride transmembrane transporter activity	1.0000000000194	1.94042946649e-11	4	0	0	291	12345
GO:0042436	indole-containing compound catabolic process	1.0000000000194	1.94042946649e-11	4	0	0	291	12345
GO:1903423	positive regulation of synaptic vesicle recycling	1.0000000000194	1.94042946649e-11	4	0	0	291	12345
GO:0050914	sensory perception of salty taste	1.0000000000194	1.94042946649e-11	4	0	0	291	12345
GO:0006714	sesquiterpenoid metabolic process	1.0000000000194	1.94042946649e-11	4	0	0	291	12345
GO:0038005	peptide bond cleavage involved in epidermal growth factor receptor ligand maturation	1.0000000000194	1.94042946649e-11	4	0	0	291	12345
GO:0001744	optic lobe placode formation	1.0000000000194	1.94042946649e-11	4	0	0	291	12345
GO:0034086	maintenance of sister chromatid cohesion	1.0000000000194	1.94042946649e-11	4	0	0	291	12345
GO:0000185	activation of MAPKKK activity	1.0000000000194	1.94042946649e-11	4	0	0	291	12345
GO:0051037	regulation of transcription involved in meiotic cell cycle	1.0000000000194	1.94042946649e-11	4	0	0	291	12345
GO:0051574	positive regulation of histone H3-K9 methylation	1.0000000000194	1.94042946649e-11	4	0	0	291	12345
GO:0006020	inositol metabolic process	1.0000000000194	1.94042946649e-11	4	0	0	291	12345
GO:0006086	acetyl-CoA biosynthetic process from pyruvate	1.0000000000194	1.94042946649e-11	4	0	0	291	12345
GO:0009173	pyrimidine ribonucleoside monophosphate metabolic process	1.0000000000194	1.94042946649e-11	4	0	0	291	12345
GO:0090615	mitochondrial mRNA processing	1.0000000000194	1.94042946649e-11	4	0	0	291	12345
GO:0060086	circadian temperature homeostasis	1.0000000000194	1.94042946649e-11	4	0	0	291	12345
GO:1904504	positive regulation of lipophagy	1.0000000000194	1.94042946649e-11	4	0	0	291	12345
GO:0000423	mitophagy	1.0000000000194	1.94042946649e-11	4	0	0	291	12345
GO:0035320	imaginal disc-derived wing hair site selection	1.0000000000194	1.94042946649e-11	4	0	0	291	12345
GO:0010939	regulation of necrotic cell death	1.0000000000194	1.94042946649e-11	4	0	0	291	12345
GO:0006940	regulation of smooth muscle contraction	1.0000000000194	1.94042946649e-11	4	0	0	291	12345
GO:0042447	hormone catabolic process	1.0000000000194	1.94042946649e-11	4	0	0	291	12345
GO:2001258	negative regulation of cation channel activity	1.0000000000194	1.94042946649e-11	4	0	0	291	12345
GO:0099022	vesicle tethering	1.0000000000194	1.94042946649e-11	4	0	0	291	12345
GO:0046185	aldehyde catabolic process	1.0000000000194	1.94042946649e-11	4	0	0	291	12345
GO:0098787	mRNA cleavage involved in mRNA processing	1.0000000000194	1.94042946649e-11	4	0	0	291	12345
GO:0071569	protein ufmylation	1.0000000000194	1.94042946649e-11	4	0	0	291	12345
GO:0006566	threonine metabolic process	1.0000000000194	1.94042946649e-11	4	0	0	291	12345
GO:0006828	manganese ion transport	1.0000000000194	1.94042946649e-11	4	0	0	291	12345
GO:0035307	positive regulation of protein dephosphorylation	1.0000000000194	1.94042946649e-11	4	0	0	291	12345
GO:0032353	negative regulation of hormone biosynthetic process	1.0000000000194	1.94042946649e-11	4	0	0	291	12345
GO:0034454	microtubule anchoring at centrosome	1.0000000000194	1.94042946649e-11	4	0	0	291	12345
GO:0033120	positive regulation of RNA splicing	1.0000000000194	1.94042946649e-11	4	0	0	291	12345
GO:1902292	cell cycle DNA replication initiation	1.0000000000194	1.94042946649e-11	4	0	0	291	12345
GO:0043122	regulation of I-kappaB kinase/NF-kappaB signaling	1.0000000000194	1.94042946649e-11	4	0	0	291	12345
GO:1905880	negative regulation of oogenesis	1.0000000000194	1.94042946649e-11	4	0	0	291	12345
GO:0045071	negative regulation of viral genome replication	1.0000000000194	1.94042946649e-11	4	0	0	291	12345
GO:0007496	anterior midgut development	1.0000000000194	1.94042946649e-11	4	0	0	291	12345
GO:0006844	acyl carnitine transport	1.0000000000194	1.94042946649e-11	4	0	0	291	12345
GO:0035591	signaling adaptor activity	1.0000000000194	1.94042946649e-11	4	0	0	291	12345
GO:0042438	melanin biosynthetic process	1.0000000000194	1.94042946649e-11	4	0	0	291	12345
GO:0006657	CDP-choline pathway	1.0000000000194	1.94042946649e-11	4	0	0	291	12345
GO:0090158	endoplasmic reticulum membrane organization	1.0000000000194	1.94042946649e-11	4	0	0	291	12345
GO:0031055	chromatin remodeling at centromere	1.0000000000194	1.94042946649e-11	4	0	0	291	12345
GO:0006546	glycine catabolic process	1.0000000000194	1.94042946649e-11	4	0	0	291	12345
GO:0045048	protein insertion into ER membrane	1.0000000000194	1.94042946649e-11	4	0	0	291	12345
GO:0006382	adenosine to inosine editing	1.0000000000194	1.94042946649e-11	4	0	0	291	12345
GO:0071896	protein localization to adherens junction	1.0000000000194	1.94042946649e-11	4	0	0	291	12345
GO:0071696	ectodermal placode development	1.0000000000194	1.94042946649e-11	4	0	0	291	12345
GO:0070861	regulation of protein exit from endoplasmic reticulum	1.0000000000194	1.94042946649e-11	4	0	0	291	12345
GO:0006583	melanin biosynthetic process from tyrosine	1.0000000000194	1.94042946649e-11	4	0	0	291	12345
GO:0050976	detection of mechanical stimulus involved in sensory perception of touch	1.0000000000194	1.94042946649e-11	4	0	0	291	12345
GO:0050667	homocysteine metabolic process	1.0000000000194	1.94042946649e-11	4	0	0	291	12345
GO:1902017	regulation of cilium assembly	1.0000000000194	1.94042946649e-11	4	0	0	291	12345
GO:0005462	UDP-N-acetylglucosamine transmembrane transporter activity	1.0000000000194	1.94042946649e-11	4	0	0	291	12345
GO:0015867	ATP transport	1.0000000000194	1.94042946649e-11	4	0	0	291	12345
GO:2000431	regulation of cytokinesis, actomyosin contractile ring assembly	1.0000000000194	1.94042946649e-11	4	0	0	291	12345
GO:0006654	phosphatidic acid biosynthetic process	1.0000000000194	1.94042946649e-11	4	0	0	291	12345
GO:0007079	mitotic chromosome movement towards spindle pole	1.0000000000194	1.94042946649e-11	4	0	0	291	12345
GO:0010897	negative regulation of triglyceride catabolic process	1.0000000000194	1.94042946649e-11	4	0	0	291	12345
GO:0004518	nuclease activity	1.0000000000194	1.94042946649e-11	4	0	0	291	12345
GO:0006567	threonine catabolic process	1.0000000000194	1.94042946649e-11	4	0	0	291	12345
GO:1990255	subsynaptic reticulum organization	1.0000000000194	1.94042946649e-11	4	0	0	291	12345
GO:0003009	skeletal muscle contraction	1.0000000000194	1.94042946649e-11	4	0	0	291	12345
GO:0061687	detoxification of inorganic compound	1.0000000000194	1.94042946649e-11	4	0	0	291	12345
GO:0007557	regulation of juvenile hormone biosynthetic process	1.0000000000194	1.94042946649e-11	4	0	0	291	12345
GO:0003380	establishment or maintenance of cytoskeleton polarity involved in gastrulation	1.0000000000194	1.94042946649e-11	4	0	0	291	12345
GO:0006530	asparagine catabolic process	1.0000000000194	1.94042946649e-11	4	0	0	291	12345
GO:0010039	response to iron ion	1.0000000000194	1.94042946649e-11	4	0	0	291	12345
GO:0090070	positive regulation of ribosome biogenesis	1.0000000000194	1.94042946649e-11	4	0	0	291	12345
GO:0006850	mitochondrial pyruvate transmembrane transport	1.0000000000194	1.94042946649e-11	4	0	0	291	12345
GO:0015697	quaternary ammonium group transport	1.0000000000194	1.94042946649e-11	4	0	0	291	12345
GO:0035333	Notch receptor processing, ligand-dependent	1.0000000000194	1.94042946649e-11	4	0	0	291	12345
GO:0035999	tetrahydrofolate interconversion	1.0000000000194	1.94042946649e-11	4	0	0	291	12345
GO:2000278	regulation of DNA biosynthetic process	1.0000000000194	1.94042946649e-11	4	0	0	291	12345
GO:0002092	positive regulation of receptor internalization	1.0000000000194	1.94042946649e-11	4	0	0	291	12345
GO:0015810	aspartate transmembrane transport	1.0000000000194	1.94042946649e-11	4	0	0	291	12345
GO:0042822	pyridoxal phosphate metabolic process	1.0000000000194	1.94042946649e-11	4	0	0	291	12345
GO:0055083	monovalent inorganic anion homeostasis	1.0000000000194	1.94042946649e-11	4	0	0	291	12345
GO:0050965	detection of temperature stimulus involved in sensory perception of pain	1.0000000000194	1.94042946649e-11	4	0	0	291	12345
GO:0042420	dopamine catabolic process	1.0000000000194	1.94042946649e-11	4	0	0	291	12345
GO:0043558	regulation of translational initiation in response to stress	1.0000000000194	1.94042946649e-11	4	0	0	291	12345
GO:0015787	UDP-glucuronic acid transmembrane transport	1.0000000000194	1.94042946649e-11	4	0	0	291	12345
GO:0043994	histone acetyltransferase activity (H3-K23 specific)	1.0000000000194	1.94042946649e-11	4	0	0	291	12345
GO:0035306	positive regulation of dephosphorylation	1.0000000000194	1.94042946649e-11	4	0	0	291	12345
GO:0032069	regulation of nuclease activity	1.0000000000194	1.94042946649e-11	4	0	0	291	12345
GO:0030202	heparin metabolic process	1.0000000000194	1.94042946649e-11	4	0	0	291	12345
GO:0036367	light adaption	1.0000000000194	1.94042946649e-11	4	0	0	291	12345
GO:0060788	ectodermal placode formation	1.0000000000194	1.94042946649e-11	4	0	0	291	12345
GO:0005464	UDP-xylose transmembrane transporter activity	1.0000000000194	1.94042946649e-11	4	0	0	291	12345
GO:0009221	pyrimidine deoxyribonucleotide biosynthetic process	1.0000000000194	1.94042946649e-11	4	0	0	291	12345
GO:0038060	nitric oxide-cGMP-mediated signaling pathway	1.0000000000194	1.94042946649e-11	4	0	0	291	12345
GO:2001272	positive regulation of cysteine-type endopeptidase activity involved in execution phase of apoptosis	1.0000000000194	1.94042946649e-11	4	0	0	291	12345
GO:0014031	mesenchymal cell development	1.0000000000194	1.94042946649e-11	4	0	0	291	12345
GO:0004708	MAP kinase kinase activity	1.0000000000194	1.94042946649e-11	4	0	0	291	12345
GO:0046900	tetrahydrofolylpolyglutamate metabolic process	1.0000000000194	1.94042946649e-11	4	0	0	291	12345
GO:0071688	striated muscle myosin thick filament assembly	1.0000000000194	1.94042946649e-11	4	0	0	291	12345
GO:0051793	medium-chain fatty acid catabolic process	1.0000000000194	1.94042946649e-11	4	0	0	291	12345
GO:0002768	immune response-regulating cell surface receptor signaling pathway	1.0000000000194	1.94042946649e-11	4	0	0	291	12345
GO:2000303	regulation of ceramide biosynthetic process	1.0000000000194	1.94042946649e-11	4	0	0	291	12345
GO:0007385	specification of segmental identity, abdomen	1.0000000000194	1.94042946649e-11	4	0	0	291	12345
GO:0046490	isopentenyl diphosphate metabolic process	1.0000000000194	1.94042946649e-11	4	0	0	291	12345
GO:1990569	UDP-N-acetylglucosamine transmembrane transport	1.0000000000194	1.94042946649e-11	4	0	0	291	12345
GO:1902019	regulation of cilium-dependent cell motility	1.0000000000194	1.94042946649e-11	4	0	0	291	12345
GO:0051591	response to cAMP	1.0000000000194	1.94042946649e-11	4	0	0	291	12345
GO:0000019	regulation of mitotic recombination	1.0000000000194	1.94042946649e-11	4	0	0	291	12345
GO:0051601	exocyst localization	1.0000000000194	1.94042946649e-11	4	0	0	291	12345
GO:0002816	regulation of biosynthetic process of antibacterial peptides active against Gram-positive bacteria	1.0000000000194	1.94042946649e-11	4	0	0	291	12345
GO:0015988	energy coupled proton transmembrane transport, against electrochemical gradient	1.0000000000194	1.94042946649e-11	4	0	0	291	12345
GO:0048557	embryonic digestive tract morphogenesis	1.0000000000194	1.94042946649e-11	4	0	0	291	12345
GO:0046956	positive phototaxis	1.0000000000194	1.94042946649e-11	4	0	0	291	12345
GO:0022606	establishment of proximal/distal cell polarity	1.0000000000194	1.94042946649e-11	4	0	0	291	12345
GO:1901385	regulation of voltage-gated calcium channel activity	1.0000000000194	1.94042946649e-11	4	0	0	291	12345
GO:0036092	phosphatidylinositol-3-phosphate biosynthetic process	1.0000000000194	1.94042946649e-11	4	0	0	291	12345
GO:0051382	kinetochore assembly	1.0000000000194	1.94042946649e-11	4	0	0	291	12345
GO:0048211	Golgi vesicle docking	1.0000000000194	1.94042946649e-11	4	0	0	291	12345
GO:0008276	protein methyltransferase activity	1.0000000000194	1.94042946649e-11	4	0	0	291	12345
GO:1902373	negative regulation of mRNA catabolic process	1.0000000000194	1.94042946649e-11	4	0	0	291	12345
GO:0005460	UDP-glucose transmembrane transporter activity	1.0000000000194	1.94042946649e-11	4	0	0	291	12345
GO:0036444	calcium import into the mitochondrion	1.0000000000194	1.94042946649e-11	4	0	0	291	12345
GO:2000044	negative regulation of cardiac cell fate specification	1.0000000000194	1.94042946649e-11	4	0	0	291	12345
GO:0042159	lipoprotein catabolic process	1.0000000000194	1.94042946649e-11	4	0	0	291	12345
GO:0034080	CENP-A containing nucleosome assembly	1.0000000000194	1.94042946649e-11	4	0	0	291	12345
GO:0045981	positive regulation of nucleotide metabolic process	1.0000000000194	1.94042946649e-11	4	0	0	291	12345
GO:0035971	peptidyl-histidine dephosphorylation	1.0000000000194	1.94042946649e-11	4	0	0	291	12345
GO:0046036	CTP metabolic process	1.0000000000194	1.94042946649e-11	4	0	0	291	12345
GO:0048687	positive regulation of sprouting of injured axon	1.0000000000194	1.94042946649e-11	4	0	0	291	12345
GO:0097010	eukaryotic translation initiation factor 4F complex assembly	1.0000000000194	1.94042946649e-11	4	0	0	291	12345
GO:0006104	succinyl-CoA metabolic process	1.0000000000194	1.94042946649e-11	4	0	0	291	12345
GO:0051645	Golgi localization	1.0000000000194	1.94042946649e-11	4	0	0	291	12345
GO:1900037	regulation of cellular response to hypoxia	1.0000000000194	1.94042946649e-11	4	0	0	291	12345
GO:0045200	establishment of neuroblast polarity	1.0000000000194	1.94042946649e-11	4	0	0	291	12345
GO:0007290	spermatid nucleus elongation	1.0000000000194	1.94042946649e-11	4	0	0	291	12345
GO:0035044	sperm aster formation	1.0000000000194	1.94042946649e-11	4	0	0	291	12345
GO:0072393	microtubule anchoring at microtubule organizing center	1.0000000000194	1.94042946649e-11	4	0	0	291	12345
GO:0006622	protein targeting to lysosome	1.0000000000194	1.94042946649e-11	4	0	0	291	12345
GO:0008175	tRNA methyltransferase activity	1.0000000000194	1.94042946649e-11	4	0	0	291	12345
GO:0005981	regulation of glycogen catabolic process	1.0000000000194	1.94042946649e-11	4	0	0	291	12345
GO:1905634	regulation of protein localization to chromatin	1.0000000000194	1.94042946649e-11	4	0	0	291	12345
GO:0071922	regulation of cohesin loading	1.0000000000194	1.94042946649e-11	4	0	0	291	12345
GO:1900119	positive regulation of execution phase of apoptosis	1.0000000000194	1.94042946649e-11	4	0	0	291	12345
GO:0090385	phagosome-lysosome fusion	1.0000000000194	1.94042946649e-11	4	0	0	291	12345
GO:0008542	visual learning	1.0000000000194	1.94042946649e-11	4	0	0	291	12345
GO:0006278	RNA-dependent DNA biosynthetic process	1.0000000000194	1.94042946649e-11	4	0	0	291	12345
GO:0014033	neural crest cell differentiation	1.0000000000194	1.94042946649e-11	4	0	0	291	12345
GO:0018199	peptidyl-glutamine modification	1.0000000000194	1.94042946649e-11	4	0	0	291	12345
GO:0009265	2'-deoxyribonucleotide biosynthetic process	1.0000000000194	1.94042946649e-11	4	0	0	291	12345
GO:2000249	regulation of actin cytoskeleton reorganization	1.0000000000194	1.94042946649e-11	4	0	0	291	12345
GO:0048524	positive regulation of viral process	1.0000000000194	1.94042946649e-11	4	0	0	291	12345
GO:0046600	negative regulation of centriole replication	1.0000000000194	1.94042946649e-11	4	0	0	291	12345
GO:1901222	regulation of NIK/NF-kappaB signaling	1.0000000000194	1.94042946649e-11	4	0	0	291	12345
GO:0046051	UTP metabolic process	1.0000000000194	1.94042946649e-11	4	0	0	291	12345
GO:0014032	neural crest cell development	1.0000000000194	1.94042946649e-11	4	0	0	291	12345
GO:0051892	negative regulation of cardioblast differentiation	1.0000000000194	1.94042946649e-11	4	0	0	291	12345
GO:1990126	retrograde transport, endosome to plasma membrane	1.0000000000194	1.94042946649e-11	4	0	0	291	12345
GO:1905806	regulation of synapse pruning	1.0000000000194	1.94042946649e-11	4	0	0	291	12345
GO:0061578	Lys63-specific deubiquitinase activity	1.0000000000194	1.94042946649e-11	4	0	0	291	12345
GO:0017150	tRNA dihydrouridine synthase activity	1.0000000000194	1.94042946649e-11	4	0	0	291	12345
GO:0061133	endopeptidase activator activity	1.0000000000194	1.94042946649e-11	4	0	0	291	12345
GO:0007374	posterior midgut invagination	1.0000000000194	1.94042946649e-11	4	0	0	291	12345
GO:0051220	cytoplasmic sequestering of protein	1.0000000000194	1.94042946649e-11	4	0	0	291	12345
GO:0070601	centromeric sister chromatid cohesion	1.0000000000194	1.94042946649e-11	4	0	0	291	12345
GO:0022401	negative adaptation of signaling pathway	1.0000000000194	1.94042946649e-11	4	0	0	291	12345
GO:0015790	UDP-xylose transmembrane transport	1.0000000000194	1.94042946649e-11	4	0	0	291	12345
GO:0045321	leukocyte activation	1.0000000000194	1.94042946649e-11	4	0	0	291	12345
GO:0071331	cellular response to hexose stimulus	1.0000000000194	1.94042946649e-11	4	0	0	291	12345
GO:0001956	positive regulation of neurotransmitter secretion	1.0000000000194	1.94042946649e-11	4	0	0	291	12345
GO:0009240	isopentenyl diphosphate biosynthetic process	1.0000000000194	1.94042946649e-11	4	0	0	291	12345
GO:0043101	purine-containing compound salvage	1.0000000000194	1.94042946649e-11	4	0	0	291	12345
GO:0051754	meiotic sister chromatid cohesion, centromeric	1.0000000000194	1.94042946649e-11	4	0	0	291	12345
GO:0004340	glucokinase activity	1.0000000000194	1.94042946649e-11	4	0	0	291	12345
GO:0007441	anterior midgut (ectodermal) morphogenesis	1.0000000000194	1.94042946649e-11	4	0	0	291	12345
GO:1901020	negative regulation of calcium ion transmembrane transporter activity	1.0000000000194	1.94042946649e-11	4	0	0	291	12345
GO:0098734	macromolecule depalmitoylation	1.0000000000194	1.94042946649e-11	4	0	0	291	12345
GO:0006942	regulation of striated muscle contraction	1.0000000000194	1.94042946649e-11	4	0	0	291	12345
GO:1902315	nuclear cell cycle DNA replication initiation	1.0000000000194	1.94042946649e-11	4	0	0	291	12345
GO:0030240	skeletal muscle thin filament assembly	1.0000000000194	1.94042946649e-11	4	0	0	291	12345
GO:2001236	regulation of extrinsic apoptotic signaling pathway	1.0000000000194	1.94042946649e-11	4	0	0	291	12345
GO:0005461	UDP-glucuronic acid transmembrane transporter activity	1.0000000000194	1.94042946649e-11	4	0	0	291	12345
GO:0002943	tRNA dihydrouridine synthesis	1.0000000000194	1.94042946649e-11	4	0	0	291	12345
GO:0098729	germline stem cell symmetric division	1.0000000000194	1.94042946649e-11	4	0	0	291	12345
GO:0033313	meiotic cell cycle checkpoint	1.0000000000194	1.94042946649e-11	4	0	0	291	12345
GO:0038179	neurotrophin signaling pathway	1.0000000000194	1.94042946649e-11	4	0	0	291	12345
GO:0032049	cardiolipin biosynthetic process	1.0000000000194	1.94042946649e-11	4	0	0	291	12345
GO:1903818	positive regulation of voltage-gated potassium channel activity	1.0000000000194	1.94042946649e-11	4	0	0	291	12345
GO:0035404	histone-serine phosphorylation	1.0000000000194	1.94042946649e-11	4	0	0	291	12345
GO:0007058	spindle assembly involved in female meiosis II	1.0000000000194	1.94042946649e-11	4	0	0	291	12345
GO:0006048	UDP-N-acetylglucosamine biosynthetic process	1.0000000000194	1.94042946649e-11	4	0	0	291	12345
GO:0019626	short-chain fatty acid catabolic process	1.0000000000194	1.94042946649e-11	4	0	0	291	12345
GO:1901562	response to paraquat	1.0000000000194	1.94042946649e-11	4	0	0	291	12345
GO:0072488	ammonium transmembrane transport	1.0000000000194	1.94042946649e-11	4	0	0	291	12345
GO:0009219	pyrimidine deoxyribonucleotide metabolic process	1.0000000000194	1.94042946649e-11	4	0	0	291	12345
GO:1902975	mitotic DNA replication initiation	1.0000000000194	1.94042946649e-11	4	0	0	291	12345
GO:0098730	male germline stem cell symmetric division	1.0000000000194	1.94042946649e-11	4	0	0	291	12345
GO:0030388	fructose 1,6-bisphosphate metabolic process	1.0000000000194	1.94042946649e-11	4	0	0	291	12345
GO:2001228	regulation of response to gamma radiation	1.0000000000194	1.94042946649e-11	4	0	0	291	12345
GO:0042276	error-prone translesion synthesis	1.0000000000194	1.94042946649e-11	4	0	0	291	12345
GO:0006545	glycine biosynthetic process	1.0000000000194	1.94042946649e-11	4	0	0	291	12345
GO:0070875	positive regulation of glycogen metabolic process	1.0000000000194	1.94042946649e-11	4	0	0	291	12345
GO:0009157	deoxyribonucleoside monophosphate biosynthetic process	1.0000000000194	1.94042946649e-11	4	0	0	291	12345
GO:0001556	oocyte maturation	1.0000000000194	1.94042946649e-11	4	0	0	291	12345
GO:0051295	establishment of meiotic spindle localization	1.0000000000194	1.94042946649e-11	4	0	0	291	12345
GO:0035561	regulation of chromatin binding	1.0000000000194	1.94042946649e-11	4	0	0	291	12345
GO:0060575	intestinal epithelial cell differentiation	1.0000000000194	1.94042946649e-11	4	0	0	291	12345
GO:0002029	desensitization of G protein-coupled receptor signaling pathway	1.0000000000194	1.94042946649e-11	4	0	0	291	12345
GO:0071697	ectodermal placode morphogenesis	1.0000000000194	1.94042946649e-11	4	0	0	291	12345
GO:0009750	response to fructose	1.0000000000194	1.94042946649e-11	4	0	0	291	12345
GO:0048099	anterior/posterior lineage restriction, imaginal disc	1.0000000000194	1.94042946649e-11	4	0	0	291	12345
GO:0010833	telomere maintenance via telomere lengthening	1.0000000000194	1.94042946649e-11	4	0	0	291	12345
GO:0032510	endosome to lysosome transport via multivesicular body sorting pathway	1.0000000000194	1.94042946649e-11	4	0	0	291	12345
GO:0002090	regulation of receptor internalization	1.0000000000194	1.94042946649e-11	4	0	0	291	12345
GO:0006370	7-methylguanosine mRNA capping	1.0000000000194	1.94042946649e-11	4	0	0	291	12345
GO:0031119	tRNA pseudouridine synthesis	1.0000000000194	1.94042946649e-11	4	0	0	291	12345
GO:0009635	response to herbicide	1.0000000000194	1.94042946649e-11	4	0	0	291	12345
GO:0090522	vesicle tethering involved in exocytosis	1.0000000000194	1.94042946649e-11	4	0	0	291	12345
GO:0035046	pronuclear migration	1.0000000000194	1.94042946649e-11	4	0	0	291	12345
GO:0046456	icosanoid biosynthetic process	1.0000000000194	1.94042946649e-11	4	0	0	291	12345
GO:0000965	mitochondrial RNA 3'-end processing	1.0000000000194	1.94042946649e-11	4	0	0	291	12345
GO:0006716	juvenile hormone metabolic process	1.0000000000194	1.94042946649e-11	4	0	0	291	12345
GO:0018026	peptidyl-lysine monomethylation	1.0000000000194	1.94042946649e-11	4	0	0	291	12345
GO:0046039	GTP metabolic process	1.0000000000194	1.94042946649e-11	4	0	0	291	12345
GO:0019348	dolichol metabolic process	1.0000000000194	1.94042946649e-11	4	0	0	291	12345
GO:0035103	sterol regulatory element binding protein cleavage	1.0000000000194	1.94042946649e-11	4	0	0	291	12345
GO:0010457	centriole-centriole cohesion	1.0000000000194	1.94042946649e-11	4	0	0	291	12345
GO:0045463	R8 cell development	1.0000000000194	1.94042946649e-11	4	0	0	291	12345
GO:0030242	autophagy of peroxisome	1.0000000000194	1.94042946649e-11	4	0	0	291	12345
GO:1905208	negative regulation of cardiocyte differentiation	1.0000000000194	1.94042946649e-11	4	0	0	291	12345
GO:0051571	positive regulation of histone H3-K4 methylation	1.0000000000194	1.94042946649e-11	4	0	0	291	12345
GO:0032467	positive regulation of cytokinesis	1.0000000000194	1.94042946649e-11	4	0	0	291	12345
GO:0007285	primary spermatocyte growth	1.0000000000194	1.94042946649e-11	4	0	0	291	12345
GO:0050435	amyloid-beta metabolic process	1.0000000000194	1.94042946649e-11	4	0	0	291	12345
GO:0006449	regulation of translational termination	1.0000000000194	1.94042946649e-11	4	0	0	291	12345
GO:0003400	regulation of COPII vesicle coating	1.0000000000194	1.94042946649e-11	4	0	0	291	12345
GO:0009174	pyrimidine ribonucleoside monophosphate biosynthetic process	1.0000000000194	1.94042946649e-11	4	0	0	291	12345
GO:1903170	negative regulation of calcium ion transmembrane transport	1.0000000000194	1.94042946649e-11	4	0	0	291	12345
GO:0042994	cytoplasmic sequestering of transcription factor	1.0000000000194	1.94042946649e-11	4	0	0	291	12345
GO:0045464	R8 cell fate specification	1.0000000000194	1.94042946649e-11	4	0	0	291	12345
GO:0001755	neural crest cell migration	1.0000000000194	1.94042946649e-11	4	0	0	291	12345
GO:0008047	enzyme activator activity	1.0000000000194	1.94042946649e-11	4	0	0	291	12345
GO:0044060	regulation of endocrine process	1.0000000000194	1.94042946649e-11	4	0	0	291	12345
GO:0045329	carnitine biosynthetic process	1.0000000000194	1.94042946649e-11	4	0	0	291	12345
GO:0001516	prostaglandin biosynthetic process	1.0000000000194	1.94042946649e-11	4	0	0	291	12345
GO:2001267	regulation of cysteine-type endopeptidase activity involved in apoptotic signaling pathway	1.0000000000194	1.94042946649e-11	4	0	0	291	12345
GO:0048691	positive regulation of axon extension involved in regeneration	1.0000000000194	1.94042946649e-11	4	0	0	291	12345
GO:0070125	mitochondrial translational elongation	1.0000000000194	1.94042946649e-11	4	0	0	291	12345
GO:1903391	regulation of adherens junction organization	1.0000000000194	1.94042946649e-11	4	0	0	291	12345
GO:0048625	myoblast fate commitment	1.0000000000194	1.94042946649e-11	4	0	0	291	12345
GO:0007556	regulation of juvenile hormone metabolic process	1.0000000000194	1.94042946649e-11	4	0	0	291	12345
GO:0097720	calcineurin-mediated signaling	1.0000000000194	1.94042946649e-11	4	0	0	291	12345
GO:0048265	response to pain	1.0000000000194	1.94042946649e-11	4	0	0	291	12345
GO:0031340	positive regulation of vesicle fusion	1.0000000000194	1.94042946649e-11	4	0	0	291	12345
GO:0097191	extrinsic apoptotic signaling pathway	1.0000000000194	1.94042946649e-11	4	0	0	291	12345
GO:0006196	AMP catabolic process	1.0000000000194	1.94042946649e-11	4	0	0	291	12345
GO:0043111	replication fork arrest	1.0000000000194	1.94042946649e-11	4	0	0	291	12345
GO:1905897	regulation of response to endoplasmic reticulum stress	1.0000000000194	1.94042946649e-11	4	0	0	291	12345
GO:0007004	telomere maintenance via telomerase	1.0000000000194	1.94042946649e-11	4	0	0	291	12345
GO:0006520	cellular amino acid metabolic process	1.00000000001959	1.95926781372112e-11	195	0	0	291	12345
GO:0060285	cilium-dependent cell motility	1.00000000002035	2.03545312504947e-11	57	0	0	291	12345
GO:0001539	cilium or flagellum-dependent cell motility	1.00000000002035	2.03545312504947e-11	57	0	0	291	12345
GO:0009063	cellular amino acid catabolic process	1.00000000002035	2.03545312504947e-11	57	0	0	291	12345
GO:0009583	detection of light stimulus	1.00000000002035	2.03545312504947e-11	57	0	0	291	12345
GO:0001578	microtubule bundle formation	1.0000000000204	2.03981684925729e-11	63	0	0	291	12345
GO:0007127	meiosis I	1.00000000002042	2.04225725084054e-11	64	0	0	291	12345
GO:0016072	rRNA metabolic process	1.00000000002062	2.06185210257875e-11	147	0	0	291	12345
GO:0031644	regulation of nervous system process	1.00000000002194	2.19408391225333e-11	21	0	0	291	12345
GO:0034762	regulation of transmembrane transport	1.00000000002194	2.19408391225333e-11	21	0	0	291	12345
GO:0051091	positive regulation of DNA-binding transcription factor activity	1.00000000002194	2.19408391225333e-11	21	0	0	291	12345
GO:0000245	spliceosomal complex assembly	1.00000000002194	2.19408391225333e-11	21	0	0	291	12345
GO:0007031	peroxisome organization	1.00000000002194	2.19408391225333e-11	21	0	0	291	12345
GO:0003678	DNA helicase activity	1.00000000002194	2.19408391225333e-11	21	0	0	291	12345
GO:0016301	kinase activity	1.00000000002194	2.19408391225333e-11	21	0	0	291	12345
GO:0045292	mRNA cis splicing, via spliceosome	1.00000000002194	2.19408391225333e-11	21	0	0	291	12345
GO:0051053	negative regulation of DNA metabolic process	1.00000000002194	2.19408391225333e-11	21	0	0	291	12345
GO:0000184	nuclear-transcribed mRNA catabolic process, nonsense-mediated decay	1.00000000002194	2.19408391225333e-11	21	0	0	291	12345
GO:0097352	autophagosome maturation	1.00000000002194	2.19408391225333e-11	21	0	0	291	12345
GO:0042073	intraciliary transport	1.00000000002194	2.19408391225333e-11	21	0	0	291	12345
GO:0046839	phospholipid dephosphorylation	1.00000000002194	2.19408391225333e-11	21	0	0	291	12345
GO:0030727	germarium-derived female germ-line cyst formation	1.00000000002194	2.19408391225333e-11	21	0	0	291	12345
GO:0016226	iron-sulfur cluster assembly	1.00000000002194	2.19408391225333e-11	21	0	0	291	12345
GO:0001580	detection of chemical stimulus involved in sensory perception of bitter taste	1.00000000002194	2.19408391225333e-11	21	0	0	291	12345
GO:0031163	metallo-sulfur cluster assembly	1.00000000002194	2.19408391225333e-11	21	0	0	291	12345
GO:0060856	establishment of blood-brain barrier	1.00000000002194	2.19408391225333e-11	21	0	0	291	12345
GO:0042558	pteridine-containing compound metabolic process	1.00000000002194	2.19408391225333e-11	21	0	0	291	12345
GO:0007110	meiosis I cytokinesis	1.00000000002194	2.19408391225333e-11	21	0	0	291	12345
GO:0034765	regulation of ion transmembrane transport	1.00000000002194	2.19408391225333e-11	21	0	0	291	12345
GO:0035592	establishment of protein localization to extracellular region	1.00000000002199	2.19931214577995e-11	53	0	0	291	12345
GO:0006040	amino sugar metabolic process	1.00000000002255	2.25461787492037e-11	138	0	0	291	12345
GO:1901071	glucosamine-containing compound metabolic process	1.0000000000227	2.26992404710338e-11	134	0	0	291	12345
GO:0022904	respiratory electron transport chain	1.00000000002277	2.27662671185589e-11	90	0	0	291	12345
GO:0016251	RNA polymerase II general transcription initiation factor activity	1.00000000002283	2.28323037302961e-11	17	0	0	291	12345
GO:1905819	negative regulation of chromosome separation	1.00000000002283	2.28323037302961e-11	17	0	0	291	12345
GO:0006450	regulation of translational fidelity	1.00000000002283	2.28323037302961e-11	17	0	0	291	12345
GO:1905954	positive regulation of lipid localization	1.00000000002283	2.28323037302961e-11	17	0	0	291	12345
GO:0007629	flight behavior	1.00000000002283	2.28323037302961e-11	17	0	0	291	12345
GO:0006221	pyrimidine nucleotide biosynthetic process	1.00000000002283	2.28323037302961e-11	17	0	0	291	12345
GO:0048065	male courtship behavior, veined wing extension	1.00000000002283	2.28323037302961e-11	17	0	0	291	12345
GO:1902100	negative regulation of metaphase/anaphase transition of cell cycle	1.00000000002283	2.28323037302961e-11	17	0	0	291	12345
GO:0005984	disaccharide metabolic process	1.00000000002283	2.28323037302961e-11	17	0	0	291	12345
GO:0010591	regulation of lamellipodium assembly	1.00000000002283	2.28323037302961e-11	17	0	0	291	12345
GO:0007111	meiosis II cytokinesis	1.00000000002283	2.28323037302961e-11	17	0	0	291	12345
GO:0035025	positive regulation of Rho protein signal transduction	1.00000000002283	2.28323037302961e-11	17	0	0	291	12345
GO:0045196	establishment or maintenance of neuroblast polarity	1.00000000002283	2.28323037302961e-11	17	0	0	291	12345
GO:0034587	piRNA metabolic process	1.00000000002283	2.28323037302961e-11	17	0	0	291	12345
GO:0016082	synaptic vesicle priming	1.00000000002283	2.28323037302961e-11	17	0	0	291	12345
GO:0035092	sperm chromatin condensation	1.00000000002283	2.28323037302961e-11	17	0	0	291	12345
GO:0010043	response to zinc ion	1.00000000002283	2.28323037302961e-11	17	0	0	291	12345
GO:0000966	RNA 5'-end processing	1.00000000002283	2.28323037302961e-11	17	0	0	291	12345
GO:0006817	phosphate ion transport	1.00000000002283	2.28323037302961e-11	17	0	0	291	12345
GO:0016925	protein sumoylation	1.00000000002283	2.28323037302961e-11	17	0	0	291	12345
GO:0008594	photoreceptor cell morphogenesis	1.00000000002283	2.28323037302961e-11	17	0	0	291	12345
GO:0015012	heparan sulfate proteoglycan biosynthetic process	1.00000000002283	2.28323037302961e-11	17	0	0	291	12345
GO:0006491	N-glycan processing	1.00000000002283	2.28323037302961e-11	17	0	0	291	12345
GO:0034471	ncRNA 5'-end processing	1.00000000002283	2.28323037302961e-11	17	0	0	291	12345
GO:0006360	transcription by RNA polymerase I	1.00000000002283	2.28323037302961e-11	17	0	0	291	12345
GO:0016059	deactivation of rhodopsin mediated signaling	1.00000000002283	2.28323037302961e-11	17	0	0	291	12345
GO:0046662	regulation of oviposition	1.00000000002283	2.28323037302961e-11	17	0	0	291	12345
GO:0002098	tRNA wobble uridine modification	1.00000000002283	2.28323037302961e-11	17	0	0	291	12345
GO:0009065	glutamine family amino acid catabolic process	1.00000000002283	2.28323037302961e-11	17	0	0	291	12345
GO:0045910	negative regulation of DNA recombination	1.00000000002283	2.28323037302961e-11	17	0	0	291	12345
GO:0043487	regulation of RNA stability	1.00000000002283	2.28323037302961e-11	17	0	0	291	12345
GO:0000466	maturation of 5.8S rRNA from tricistronic rRNA transcript (SSU-rRNA, 5.8S rRNA, LSU-rRNA)	1.00000000002283	2.28323037302961e-11	17	0	0	291	12345
GO:1902743	regulation of lamellipodium organization	1.00000000002283	2.28323037302961e-11	17	0	0	291	12345
GO:0006032	chitin catabolic process	1.00000000002283	2.28323037302961e-11	17	0	0	291	12345
GO:0045571	negative regulation of imaginal disc growth	1.00000000002283	2.28323037302961e-11	17	0	0	291	12345
GO:0061951	establishment of protein localization to plasma membrane	1.00000000002283	2.28323037302961e-11	17	0	0	291	12345
GO:0006220	pyrimidine nucleotide metabolic process	1.00000000002283	2.28323037302961e-11	17	0	0	291	12345
GO:0046068	cGMP metabolic process	1.00000000002283	2.28323037302961e-11	17	0	0	291	12345
GO:0009264	deoxyribonucleotide catabolic process	1.00000000002306	2.30569159363156e-11	3	0	0	291	12345
GO:2000373	positive regulation of DNA topoisomerase (ATP-hydrolyzing) activity	1.00000000002306	2.30569159363156e-11	3	0	0	291	12345
GO:0035442	dipeptide transmembrane transport	1.00000000002306	2.30569159363156e-11	3	0	0	291	12345
GO:0035009	negative regulation of melanization defense response	1.00000000002306	2.30569159363156e-11	3	0	0	291	12345
GO:0005030	neurotrophin receptor activity	1.00000000002306	2.30569159363156e-11	3	0	0	291	12345
GO:0110010	basolateral protein secretion	1.00000000002306	2.30569159363156e-11	3	0	0	291	12345
GO:0046087	cytidine metabolic process	1.00000000002306	2.30569159363156e-11	3	0	0	291	12345
GO:0071763	nuclear membrane organization	1.00000000002306	2.30569159363156e-11	3	0	0	291	12345
GO:0090176	microtubule cytoskeleton organization involved in establishment of planar polarity	1.00000000002306	2.30569159363156e-11	3	0	0	291	12345
GO:0010353	response to trehalose	1.00000000002306	2.30569159363156e-11	3	0	0	291	12345
GO:1904058	positive regulation of sensory perception of pain	1.00000000002306	2.30569159363156e-11	3	0	0	291	12345
GO:1903350	response to dopamine	1.00000000002306	2.30569159363156e-11	3	0	0	291	12345
GO:1901098	positive regulation of autophagosome maturation	1.00000000002306	2.30569159363156e-11	3	0	0	291	12345
GO:0071678	olfactory bulb axon guidance	1.00000000002306	2.30569159363156e-11	3	0	0	291	12345
GO:0048081	positive regulation of cuticle pigmentation	1.00000000002306	2.30569159363156e-11	3	0	0	291	12345
GO:0035178	turning behavior	1.00000000002306	2.30569159363156e-11	3	0	0	291	12345
GO:1903727	positive regulation of phospholipid metabolic process	1.00000000002306	2.30569159363156e-11	3	0	0	291	12345
GO:0045213	neurotransmitter receptor metabolic process	1.00000000002306	2.30569159363156e-11	3	0	0	291	12345
GO:0015766	disaccharide transport	1.00000000002306	2.30569159363156e-11	3	0	0	291	12345
GO:0035735	intraciliary transport involved in cilium assembly	1.00000000002306	2.30569159363156e-11	3	0	0	291	12345
GO:0051039	positive regulation of transcription involved in meiotic cell cycle	1.00000000002306	2.30569159363156e-11	3	0	0	291	12345
GO:1902388	ceramide 1-phosphate transfer activity	1.00000000002306	2.30569159363156e-11	3	0	0	291	12345
GO:0004540	ribonuclease activity	1.00000000002306	2.30569159363156e-11	3	0	0	291	12345
GO:0001991	regulation of systemic arterial blood pressure by circulatory renin-angiotensin	1.00000000002306	2.30569159363156e-11	3	0	0	291	12345
GO:1901796	regulation of signal transduction by p53 class mediator	1.00000000002306	2.30569159363156e-11	3	0	0	291	12345
GO:0038007	netrin-activated signaling pathway	1.00000000002306	2.30569159363156e-11	3	0	0	291	12345
GO:0033615	mitochondrial proton-transporting ATP synthase complex assembly	1.00000000002306	2.30569159363156e-11	3	0	0	291	12345
GO:0060050	positive regulation of protein glycosylation	1.00000000002306	2.30569159363156e-11	3	0	0	291	12345
GO:0035211	spermathecum morphogenesis	1.00000000002306	2.30569159363156e-11	3	0	0	291	12345
GO:0042790	nucleolar large rRNA transcription by RNA polymerase I	1.00000000002306	2.30569159363156e-11	3	0	0	291	12345
GO:0071867	response to monoamine	1.00000000002306	2.30569159363156e-11	3	0	0	291	12345
GO:0016237	lysosomal microautophagy	1.00000000002306	2.30569159363156e-11	3	0	0	291	12345
GO:0009143	nucleoside triphosphate catabolic process	1.00000000002306	2.30569159363156e-11	3	0	0	291	12345
GO:0090239	regulation of histone H4 acetylation	1.00000000002306	2.30569159363156e-11	3	0	0	291	12345
GO:0006930	substrate-dependent cell migration, cell extension	1.00000000002306	2.30569159363156e-11	3	0	0	291	12345
GO:0032959	inositol trisphosphate biosynthetic process	1.00000000002306	2.30569159363156e-11	3	0	0	291	12345
GO:0071071	regulation of phospholipid biosynthetic process	1.00000000002306	2.30569159363156e-11	3	0	0	291	12345
GO:0045002	double-strand break repair via single-strand annealing	1.00000000002306	2.30569159363156e-11	3	0	0	291	12345
GO:1903108	regulation of mitochondrial transcription	1.00000000002306	2.30569159363156e-11	3	0	0	291	12345
GO:1902626	assembly of large subunit precursor of preribosome	1.00000000002306	2.30569159363156e-11	3	0	0	291	12345
GO:0016320	endoplasmic reticulum membrane fusion	1.00000000002306	2.30569159363156e-11	3	0	0	291	12345
GO:0006589	octopamine biosynthetic process	1.00000000002306	2.30569159363156e-11	3	0	0	291	12345
GO:1902884	positive regulation of response to oxidative stress	1.00000000002306	2.30569159363156e-11	3	0	0	291	12345
GO:0006285	base-excision repair, AP site formation	1.00000000002306	2.30569159363156e-11	3	0	0	291	12345
GO:0036228	protein localization to nuclear inner membrane	1.00000000002306	2.30569159363156e-11	3	0	0	291	12345
GO:0031848	protection from non-homologous end joining at telomere	1.00000000002306	2.30569159363156e-11	3	0	0	291	12345
GO:0048741	skeletal muscle fiber development	1.00000000002306	2.30569159363156e-11	3	0	0	291	12345
GO:0008614	pyridoxine metabolic process	1.00000000002306	2.30569159363156e-11	3	0	0	291	12345
GO:0060149	negative regulation of posttranscriptional gene silencing	1.00000000002306	2.30569159363156e-11	3	0	0	291	12345
GO:0060998	regulation of dendritic spine development	1.00000000002306	2.30569159363156e-11	3	0	0	291	12345
GO:0042797	tRNA transcription by RNA polymerase III	1.00000000002306	2.30569159363156e-11	3	0	0	291	12345
GO:0051490	negative regulation of filopodium assembly	1.00000000002306	2.30569159363156e-11	3	0	0	291	12345
GO:0042832	defense response to protozoan	1.00000000002306	2.30569159363156e-11	3	0	0	291	12345
GO:0000710	meiotic mismatch repair	1.00000000002306	2.30569159363156e-11	3	0	0	291	12345
GO:1903539	protein localization to postsynaptic membrane	1.00000000002306	2.30569159363156e-11	3	0	0	291	12345
GO:0099565	chemical synaptic transmission, postsynaptic	1.00000000002306	2.30569159363156e-11	3	0	0	291	12345
GO:0009133	nucleoside diphosphate biosynthetic process	1.00000000002306	2.30569159363156e-11	3	0	0	291	12345
GO:0035241	protein-arginine omega-N monomethyltransferase activity	1.00000000002306	2.30569159363156e-11	3	0	0	291	12345
GO:0004896	cytokine receptor activity	1.00000000002306	2.30569159363156e-11	3	0	0	291	12345
GO:0098581	detection of external biotic stimulus	1.00000000002306	2.30569159363156e-11	3	0	0	291	12345
GO:0019200	carbohydrate kinase activity	1.00000000002306	2.30569159363156e-11	3	0	0	291	12345
GO:1902883	negative regulation of response to oxidative stress	1.00000000002306	2.30569159363156e-11	3	0	0	291	12345
GO:0090062	regulation of trehalose metabolic process	1.00000000002306	2.30569159363156e-11	3	0	0	291	12345
GO:0009052	pentose-phosphate shunt, non-oxidative branch	1.00000000002306	2.30569159363156e-11	3	0	0	291	12345
GO:0010677	negative regulation of cellular carbohydrate metabolic process	1.00000000002306	2.30569159363156e-11	3	0	0	291	12345
GO:0015820	leucine transport	1.00000000002306	2.30569159363156e-11	3	0	0	291	12345
GO:0090482	vitamin transmembrane transporter activity	1.00000000002306	2.30569159363156e-11	3	0	0	291	12345
GO:0070914	UV-damage excision repair	1.00000000002306	2.30569159363156e-11	3	0	0	291	12345
GO:0046498	S-adenosylhomocysteine metabolic process	1.00000000002306	2.30569159363156e-11	3	0	0	291	12345
GO:2000582	positive regulation of ATP-dependent microtubule motor activity, plus-end-directed	1.00000000002306	2.30569159363156e-11	3	0	0	291	12345
GO:0002209	behavioral defense response	1.00000000002306	2.30569159363156e-11	3	0	0	291	12345
GO:0032104	regulation of response to extracellular stimulus	1.00000000002306	2.30569159363156e-11	3	0	0	291	12345
GO:0007175	negative regulation of epidermal growth factor-activated receptor activity	1.00000000002306	2.30569159363156e-11	3	0	0	291	12345
GO:1904886	beta-catenin destruction complex disassembly	1.00000000002306	2.30569159363156e-11	3	0	0	291	12345
GO:0006569	tryptophan catabolic process	1.00000000002306	2.30569159363156e-11	3	0	0	291	12345
GO:0032371	regulation of sterol transport	1.00000000002306	2.30569159363156e-11	3	0	0	291	12345
GO:0002002	regulation of angiotensin levels in blood	1.00000000002306	2.30569159363156e-11	3	0	0	291	12345
GO:0006432	phenylalanyl-tRNA aminoacylation	1.00000000002306	2.30569159363156e-11	3	0	0	291	12345
GO:0051664	nuclear pore localization	1.00000000002306	2.30569159363156e-11	3	0	0	291	12345
GO:0051012	microtubule sliding	1.00000000002306	2.30569159363156e-11	3	0	0	291	12345
GO:0006266	DNA ligation	1.00000000002306	2.30569159363156e-11	3	0	0	291	12345
GO:0098711	iron ion import across plasma membrane	1.00000000002306	2.30569159363156e-11	3	0	0	291	12345
GO:0008417	fucosyltransferase activity	1.00000000002306	2.30569159363156e-11	3	0	0	291	12345
GO:0045759	negative regulation of action potential	1.00000000002306	2.30569159363156e-11	3	0	0	291	12345
GO:2001044	regulation of integrin-mediated signaling pathway	1.00000000002306	2.30569159363156e-11	3	0	0	291	12345
GO:0061352	cell chemotaxis involved in Malpighian tubule morphogenesis	1.00000000002306	2.30569159363156e-11	3	0	0	291	12345
GO:0008050	female courtship behavior	1.00000000002306	2.30569159363156e-11	3	0	0	291	12345
GO:0071916	dipeptide transmembrane transporter activity	1.00000000002306	2.30569159363156e-11	3	0	0	291	12345
GO:0035036	sperm-egg recognition	1.00000000002306	2.30569159363156e-11	3	0	0	291	12345
GO:0000715	nucleotide-excision repair, DNA damage recognition	1.00000000002306	2.30569159363156e-11	3	0	0	291	12345
GO:0106056	regulation of calcineurin-mediated signaling	1.00000000002306	2.30569159363156e-11	3	0	0	291	12345
GO:0000711	meiotic DNA repair synthesis	1.00000000002306	2.30569159363156e-11	3	0	0	291	12345
GO:0097222	mitochondrial mRNA polyadenylation	1.00000000002306	2.30569159363156e-11	3	0	0	291	12345
GO:0043123	positive regulation of I-kappaB kinase/NF-kappaB signaling	1.00000000002306	2.30569159363156e-11	3	0	0	291	12345
GO:0032014	positive regulation of ARF protein signal transduction	1.00000000002306	2.30569159363156e-11	3	0	0	291	12345
GO:0090480	purine nucleotide-sugar transmembrane transport	1.00000000002306	2.30569159363156e-11	3	0	0	291	12345
GO:0002810	regulation of antifungal peptide biosynthetic process	1.00000000002306	2.30569159363156e-11	3	0	0	291	12345
GO:0008291	acetylcholine metabolic process	1.00000000002306	2.30569159363156e-11	3	0	0	291	12345
GO:0019230	proprioception	1.00000000002306	2.30569159363156e-11	3	0	0	291	12345
GO:0005548	phospholipid transporter activity	1.00000000002306	2.30569159363156e-11	3	0	0	291	12345
GO:0051155	positive regulation of striated muscle cell differentiation	1.00000000002306	2.30569159363156e-11	3	0	0	291	12345
GO:0007176	regulation of epidermal growth factor-activated receptor activity	1.00000000002306	2.30569159363156e-11	3	0	0	291	12345
GO:0036071	N-glycan fucosylation	1.00000000002306	2.30569159363156e-11	3	0	0	291	12345
GO:0014075	response to amine	1.00000000002306	2.30569159363156e-11	3	0	0	291	12345
GO:0022608	multicellular organism adhesion	1.00000000002306	2.30569159363156e-11	3	0	0	291	12345
GO:0006552	leucine catabolic process	1.00000000002306	2.30569159363156e-11	3	0	0	291	12345
GO:0106035	protein maturation by [4Fe-4S] cluster transfer	1.00000000002306	2.30569159363156e-11	3	0	0	291	12345
GO:0001732	formation of cytoplasmic translation initiation complex	1.00000000002306	2.30569159363156e-11	3	0	0	291	12345
GO:0034085	establishment of sister chromatid cohesion	1.00000000002306	2.30569159363156e-11	3	0	0	291	12345
GO:1901386	negative regulation of voltage-gated calcium channel activity	1.00000000002306	2.30569159363156e-11	3	0	0	291	12345
GO:0005456	CMP-N-acetylneuraminate transmembrane transporter activity	1.00000000002306	2.30569159363156e-11	3	0	0	291	12345
GO:0016303	1-phosphatidylinositol-3-kinase activity	1.00000000002306	2.30569159363156e-11	3	0	0	291	12345
GO:1901317	regulation of flagellated sperm motility	1.00000000002306	2.30569159363156e-11	3	0	0	291	12345
GO:0016188	synaptic vesicle maturation	1.00000000002306	2.30569159363156e-11	3	0	0	291	12345
GO:0051823	regulation of synapse structural plasticity	1.00000000002306	2.30569159363156e-11	3	0	0	291	12345
GO:0044771	meiotic cell cycle phase transition	1.00000000002306	2.30569159363156e-11	3	0	0	291	12345
GO:0002084	protein depalmitoylation	1.00000000002306	2.30569159363156e-11	3	0	0	291	12345
GO:0034727	piecemeal microautophagy of the nucleus	1.00000000002306	2.30569159363156e-11	3	0	0	291	12345
GO:0005457	GDP-fucose transmembrane transporter activity	1.00000000002306	2.30569159363156e-11	3	0	0	291	12345
GO:0001990	regulation of systemic arterial blood pressure by hormone	1.00000000002306	2.30569159363156e-11	3	0	0	291	12345
GO:0048626	myoblast fate specification	1.00000000002306	2.30569159363156e-11	3	0	0	291	12345
GO:0090311	regulation of protein deacetylation	1.00000000002306	2.30569159363156e-11	3	0	0	291	12345
GO:1902165	regulation of intrinsic apoptotic signaling pathway in response to DNA damage by p53 class mediator	1.00000000002306	2.30569159363156e-11	3	0	0	291	12345
GO:0002433	immune response-regulating cell surface receptor signaling pathway involved in phagocytosis	1.00000000002306	2.30569159363156e-11	3	0	0	291	12345
GO:0035191	nuclear axial expansion	1.00000000002306	2.30569159363156e-11	3	0	0	291	12345
GO:0006857	oligopeptide transport	1.00000000002306	2.30569159363156e-11	3	0	0	291	12345
GO:2000678	negative regulation of transcription regulatory region DNA binding	1.00000000002306	2.30569159363156e-11	3	0	0	291	12345
GO:0009650	UV protection	1.00000000002306	2.30569159363156e-11	3	0	0	291	12345
GO:0035067	negative regulation of histone acetylation	1.00000000002306	2.30569159363156e-11	3	0	0	291	12345
GO:0070940	dephosphorylation of RNA polymerase II C-terminal domain	1.00000000002306	2.30569159363156e-11	3	0	0	291	12345
GO:0031081	nuclear pore distribution	1.00000000002306	2.30569159363156e-11	3	0	0	291	12345
GO:0009972	cytidine deamination	1.00000000002306	2.30569159363156e-11	3	0	0	291	12345
GO:0000395	mRNA 5'-splice site recognition	1.00000000002306	2.30569159363156e-11	3	0	0	291	12345
GO:0044058	regulation of digestive system process	1.00000000002306	2.30569159363156e-11	3	0	0	291	12345
GO:0006101	citrate metabolic process	1.00000000002306	2.30569159363156e-11	3	0	0	291	12345
GO:0030046	parallel actin filament bundle assembly	1.00000000002306	2.30569159363156e-11	3	0	0	291	12345
GO:0009304	tRNA transcription	1.00000000002306	2.30569159363156e-11	3	0	0	291	12345
GO:0046710	GDP metabolic process	1.00000000002306	2.30569159363156e-11	3	0	0	291	12345
GO:0051598	meiotic recombination checkpoint	1.00000000002306	2.30569159363156e-11	3	0	0	291	12345
GO:0042938	dipeptide transport	1.00000000002306	2.30569159363156e-11	3	0	0	291	12345
GO:0033169	histone H3-K9 demethylation	1.00000000002306	2.30569159363156e-11	3	0	0	291	12345
GO:0051930	regulation of sensory perception of pain	1.00000000002306	2.30569159363156e-11	3	0	0	291	12345
GO:1990461	detoxification of iron ion	1.00000000002306	2.30569159363156e-11	3	0	0	291	12345
GO:0046950	cellular ketone body metabolic process	1.00000000002306	2.30569159363156e-11	3	0	0	291	12345
GO:0015803	branched-chain amino acid transport	1.00000000002306	2.30569159363156e-11	3	0	0	291	12345
GO:0045827	negative regulation of isoprenoid metabolic process	1.00000000002306	2.30569159363156e-11	3	0	0	291	12345
GO:0004169	dolichyl-phosphate-mannose-protein mannosyltransferase activity	1.00000000002306	2.30569159363156e-11	3	0	0	291	12345
GO:0009176	pyrimidine deoxyribonucleoside monophosphate metabolic process	1.00000000002306	2.30569159363156e-11	3	0	0	291	12345
GO:2001269	positive regulation of cysteine-type endopeptidase activity involved in apoptotic signaling pathway	1.00000000002306	2.30569159363156e-11	3	0	0	291	12345
GO:0022609	multicellular organism adhesion to substrate	1.00000000002306	2.30569159363156e-11	3	0	0	291	12345
GO:0042056	chemoattractant activity	1.00000000002306	2.30569159363156e-11	3	0	0	291	12345
GO:0061353	BMP signaling pathway involved in Malpighian tubule cell chemotaxis	1.00000000002306	2.30569159363156e-11	3	0	0	291	12345
GO:0010738	regulation of protein kinase A signaling	1.00000000002306	2.30569159363156e-11	3	0	0	291	12345
GO:0035004	phosphatidylinositol 3-kinase activity	1.00000000002306	2.30569159363156e-11	3	0	0	291	12345
GO:0036089	cleavage furrow formation	1.00000000002306	2.30569159363156e-11	3	0	0	291	12345
GO:0032374	regulation of cholesterol transport	1.00000000002306	2.30569159363156e-11	3	0	0	291	12345
GO:0030047	actin modification	1.00000000002306	2.30569159363156e-11	3	0	0	291	12345
GO:0043150	DNA synthesis involved in double-strand break repair via homologous recombination	1.00000000002306	2.30569159363156e-11	3	0	0	291	12345
GO:0018364	peptidyl-glutamine methylation	1.00000000002306	2.30569159363156e-11	3	0	0	291	12345
GO:1901985	positive regulation of protein acetylation	1.00000000002306	2.30569159363156e-11	3	0	0	291	12345
GO:1900864	mitochondrial RNA modification	1.00000000002306	2.30569159363156e-11	3	0	0	291	12345
GO:1903798	regulation of production of miRNAs involved in gene silencing by miRNA	1.00000000002306	2.30569159363156e-11	3	0	0	291	12345
GO:0030714	anterior/posterior axis specification, follicular epithelium	1.00000000002306	2.30569159363156e-11	3	0	0	291	12345
GO:0004385	guanylate kinase activity	1.00000000002306	2.30569159363156e-11	3	0	0	291	12345
GO:1905145	cellular response to acetylcholine	1.00000000002306	2.30569159363156e-11	3	0	0	291	12345
GO:0098815	modulation of excitatory postsynaptic potential	1.00000000002306	2.30569159363156e-11	3	0	0	291	12345
GO:0045819	positive regulation of glycogen catabolic process	1.00000000002306	2.30569159363156e-11	3	0	0	291	12345
GO:0060965	negative regulation of gene silencing by miRNA	1.00000000002306	2.30569159363156e-11	3	0	0	291	12345
GO:0007339	binding of sperm to zona pellucida	1.00000000002306	2.30569159363156e-11	3	0	0	291	12345
GO:0043247	telomere maintenance in response to DNA damage	1.00000000002306	2.30569159363156e-11	3	0	0	291	12345
GO:0032095	regulation of response to food	1.00000000002306	2.30569159363156e-11	3	0	0	291	12345
GO:0002003	angiotensin maturation	1.00000000002306	2.30569159363156e-11	3	0	0	291	12345
GO:0046131	pyrimidine ribonucleoside metabolic process	1.00000000002306	2.30569159363156e-11	3	0	0	291	12345
GO:0070884	regulation of calcineurin-NFAT signaling cascade	1.00000000002306	2.30569159363156e-11	3	0	0	291	12345
GO:0035022	positive regulation of Rac protein signal transduction	1.00000000002306	2.30569159363156e-11	3	0	0	291	12345
GO:0045928	negative regulation of juvenile hormone metabolic process	1.00000000002306	2.30569159363156e-11	3	0	0	291	12345
GO:0045739	positive regulation of DNA repair	1.00000000002306	2.30569159363156e-11	3	0	0	291	12345
GO:0006222	UMP biosynthetic process	1.00000000002306	2.30569159363156e-11	3	0	0	291	12345
GO:1902253	regulation of intrinsic apoptotic signaling pathway by p53 class mediator	1.00000000002306	2.30569159363156e-11	3	0	0	291	12345
GO:0006103	2-oxoglutarate metabolic process	1.00000000002306	2.30569159363156e-11	3	0	0	291	12345
GO:1903801	L-leucine import across plasma membrane	1.00000000002306	2.30569159363156e-11	3	0	0	291	12345
GO:0031670	cellular response to nutrient	1.00000000002306	2.30569159363156e-11	3	0	0	291	12345
GO:0051182	coenzyme transport	1.00000000002306	2.30569159363156e-11	3	0	0	291	12345
GO:0048016	inositol phosphate-mediated signaling	1.00000000002306	2.30569159363156e-11	3	0	0	291	12345
GO:1990570	GDP-mannose transmembrane transport	1.00000000002306	2.30569159363156e-11	3	0	0	291	12345
GO:0031063	regulation of histone deacetylation	1.00000000002306	2.30569159363156e-11	3	0	0	291	12345
GO:0010912	positive regulation of isomerase activity	1.00000000002306	2.30569159363156e-11	3	0	0	291	12345
GO:0009256	10-formyltetrahydrofolate metabolic process	1.00000000002306	2.30569159363156e-11	3	0	0	291	12345
GO:0006833	water transport	1.00000000002306	2.30569159363156e-11	3	0	0	291	12345
GO:0001919	regulation of receptor recycling	1.00000000002306	2.30569159363156e-11	3	0	0	291	12345
GO:1903341	regulation of meiotic DNA double-strand break formation	1.00000000002306	2.30569159363156e-11	3	0	0	291	12345
GO:0048025	negative regulation of mRNA splicing, via spliceosome	1.00000000002306	2.30569159363156e-11	3	0	0	291	12345
GO:0043539	protein serine/threonine kinase activator activity	1.00000000002306	2.30569159363156e-11	3	0	0	291	12345
GO:0070863	positive regulation of protein exit from endoplasmic reticulum	1.00000000002306	2.30569159363156e-11	3	0	0	291	12345
GO:1901678	iron coordination entity transport	1.00000000002306	2.30569159363156e-11	3	0	0	291	12345
GO:0006685	sphingomyelin catabolic process	1.00000000002306	2.30569159363156e-11	3	0	0	291	12345
GO:0015693	magnesium ion transport	1.00000000002306	2.30569159363156e-11	3	0	0	291	12345
GO:0016907	G protein-coupled acetylcholine receptor activity	1.00000000002306	2.30569159363156e-11	3	0	0	291	12345
GO:0030091	protein repair	1.00000000002306	2.30569159363156e-11	3	0	0	291	12345
GO:0019254	carnitine metabolic process, CoA-linked	1.00000000002306	2.30569159363156e-11	3	0	0	291	12345
GO:0009270	response to humidity	1.00000000002306	2.30569159363156e-11	3	0	0	291	12345
GO:0048388	endosomal lumen acidification	1.00000000002306	2.30569159363156e-11	3	0	0	291	12345
GO:0032924	activin receptor signaling pathway	1.00000000002306	2.30569159363156e-11	3	0	0	291	12345
GO:0060079	excitatory postsynaptic potential	1.00000000002306	2.30569159363156e-11	3	0	0	291	12345
GO:0042053	regulation of dopamine metabolic process	1.00000000002306	2.30569159363156e-11	3	0	0	291	12345
GO:0071870	cellular response to catecholamine stimulus	1.00000000002306	2.30569159363156e-11	3	0	0	291	12345
GO:0000098	sulfur amino acid catabolic process	1.00000000002306	2.30569159363156e-11	3	0	0	291	12345
GO:0016560	protein import into peroxisome matrix, docking	1.00000000002306	2.30569159363156e-11	3	0	0	291	12345
GO:0046049	UMP metabolic process	1.00000000002306	2.30569159363156e-11	3	0	0	291	12345
GO:0070417	cellular response to cold	1.00000000002306	2.30569159363156e-11	3	0	0	291	12345
GO:0015886	heme transport	1.00000000002306	2.30569159363156e-11	3	0	0	291	12345
GO:0001692	histamine metabolic process	1.00000000002306	2.30569159363156e-11	3	0	0	291	12345
GO:0000730	DNA recombinase assembly	1.00000000002306	2.30569159363156e-11	3	0	0	291	12345
GO:0061088	regulation of sequestering of zinc ion	1.00000000002306	2.30569159363156e-11	3	0	0	291	12345
GO:0008217	regulation of blood pressure	1.00000000002306	2.30569159363156e-11	3	0	0	291	12345
GO:1904456	negative regulation of neuronal action potential	1.00000000002306	2.30569159363156e-11	3	0	0	291	12345
GO:0015701	bicarbonate transport	1.00000000002306	2.30569159363156e-11	3	0	0	291	12345
GO:0090266	regulation of mitotic cell cycle spindle assembly checkpoint	1.00000000002306	2.30569159363156e-11	3	0	0	291	12345
GO:0042998	positive regulation of Golgi to plasma membrane protein transport	1.00000000002306	2.30569159363156e-11	3	0	0	291	12345
GO:0035672	oligopeptide transmembrane transport	1.00000000002306	2.30569159363156e-11	3	0	0	291	12345
GO:0002809	negative regulation of antibacterial peptide biosynthetic process	1.00000000002306	2.30569159363156e-11	3	0	0	291	12345
GO:1990564	protein polyufmylation	1.00000000002306	2.30569159363156e-11	3	0	0	291	12345
GO:0006306	DNA methylation	1.00000000002306	2.30569159363156e-11	3	0	0	291	12345
GO:0044804	autophagy of nucleus	1.00000000002306	2.30569159363156e-11	3	0	0	291	12345
GO:0009448	gamma-aminobutyric acid metabolic process	1.00000000002306	2.30569159363156e-11	3	0	0	291	12345
GO:0051296	establishment of meiotic spindle orientation	1.00000000002306	2.30569159363156e-11	3	0	0	291	12345
GO:1905508	protein localization to microtubule organizing center	1.00000000002306	2.30569159363156e-11	3	0	0	291	12345
GO:0046368	GDP-L-fucose metabolic process	1.00000000002306	2.30569159363156e-11	3	0	0	291	12345
GO:0098713	leucine import across plasma membrane	1.00000000002306	2.30569159363156e-11	3	0	0	291	12345
GO:0045968	negative regulation of juvenile hormone biosynthetic process	1.00000000002306	2.30569159363156e-11	3	0	0	291	12345
GO:0015783	GDP-fucose transmembrane transport	1.00000000002306	2.30569159363156e-11	3	0	0	291	12345
GO:0010766	negative regulation of sodium ion transport	1.00000000002306	2.30569159363156e-11	3	0	0	291	12345
GO:0095500	acetylcholine receptor signaling pathway	1.00000000002306	2.30569159363156e-11	3	0	0	291	12345
GO:0052803	imidazole-containing compound metabolic process	1.00000000002306	2.30569159363156e-11	3	0	0	291	12345
GO:0009269	response to desiccation	1.00000000002306	2.30569159363156e-11	3	0	0	291	12345
GO:1903201	regulation of oxidative stress-induced cell death	1.00000000002306	2.30569159363156e-11	3	0	0	291	12345
GO:0046135	pyrimidine nucleoside catabolic process	1.00000000002306	2.30569159363156e-11	3	0	0	291	12345
GO:0004733	pyridoxamine-phosphate oxidase activity	1.00000000002306	2.30569159363156e-11	3	0	0	291	12345
GO:0009177	pyrimidine deoxyribonucleoside monophosphate biosynthetic process	1.00000000002306	2.30569159363156e-11	3	0	0	291	12345
GO:1990386	mitotic cleavage furrow ingression	1.00000000002306	2.30569159363156e-11	3	0	0	291	12345
GO:0070301	cellular response to hydrogen peroxide	1.00000000002306	2.30569159363156e-11	3	0	0	291	12345
GO:0051131	chaperone-mediated protein complex assembly	1.00000000002306	2.30569159363156e-11	3	0	0	291	12345
GO:0031938	regulation of chromatin silencing at telomere	1.00000000002306	2.30569159363156e-11	3	0	0	291	12345
GO:0090210	regulation of establishment of blood-brain barrier	1.00000000002306	2.30569159363156e-11	3	0	0	291	12345
GO:0046689	response to mercury ion	1.00000000002306	2.30569159363156e-11	3	0	0	291	12345
GO:0007256	activation of JNKK activity	1.00000000002306	2.30569159363156e-11	3	0	0	291	12345
GO:0007008	outer mitochondrial membrane organization	1.00000000002306	2.30569159363156e-11	3	0	0	291	12345
GO:0042683	negative regulation of compound eye cone cell fate specification	1.00000000002306	2.30569159363156e-11	3	0	0	291	12345
GO:0045950	negative regulation of mitotic recombination	1.00000000002306	2.30569159363156e-11	3	0	0	291	12345
GO:0000379	tRNA-type intron splice site recognition and cleavage	1.00000000002306	2.30569159363156e-11	3	0	0	291	12345
GO:0007429	secondary branching, open tracheal system	1.00000000002306	2.30569159363156e-11	3	0	0	291	12345
GO:2000757	negative regulation of peptidyl-lysine acetylation	1.00000000002306	2.30569159363156e-11	3	0	0	291	12345
GO:0045761	regulation of adenylate cyclase activity	1.00000000002306	2.30569159363156e-11	3	0	0	291	12345
GO:0030241	skeletal muscle myosin thick filament assembly	1.00000000002306	2.30569159363156e-11	3	0	0	291	12345
GO:1901160	primary amino compound metabolic process	1.00000000002306	2.30569159363156e-11	3	0	0	291	12345
GO:0031281	positive regulation of cyclase activity	1.00000000002306	2.30569159363156e-11	3	0	0	291	12345
GO:0045201	maintenance of neuroblast polarity	1.00000000002306	2.30569159363156e-11	3	0	0	291	12345
GO:0035179	larval turning behavior	1.00000000002306	2.30569159363156e-11	3	0	0	291	12345
GO:0005992	trehalose biosynthetic process	1.00000000002306	2.30569159363156e-11	3	0	0	291	12345
GO:0007499	ectoderm and mesoderm interaction	1.00000000002306	2.30569159363156e-11	3	0	0	291	12345
GO:0031179	peptide modification	1.00000000002306	2.30569159363156e-11	3	0	0	291	12345
GO:0003053	circadian regulation of heart rate	1.00000000002306	2.30569159363156e-11	3	0	0	291	12345
GO:0014904	myotube cell development	1.00000000002306	2.30569159363156e-11	3	0	0	291	12345
GO:0006216	cytidine catabolic process	1.00000000002306	2.30569159363156e-11	3	0	0	291	12345
GO:0001705	ectoderm formation	1.00000000002306	2.30569159363156e-11	3	0	0	291	12345
GO:0019217	regulation of fatty acid metabolic process	1.00000000002306	2.30569159363156e-11	3	0	0	291	12345
GO:0015772	oligosaccharide transport	1.00000000002306	2.30569159363156e-11	3	0	0	291	12345
GO:0006534	cysteine metabolic process	1.00000000002306	2.30569159363156e-11	3	0	0	291	12345
GO:0009786	regulation of asymmetric cell division	1.00000000002306	2.30569159363156e-11	3	0	0	291	12345
GO:0051237	maintenance of RNA location	1.00000000002306	2.30569159363156e-11	3	0	0	291	12345
GO:0006067	ethanol metabolic process	1.00000000002306	2.30569159363156e-11	3	0	0	291	12345
GO:0004001	adenosine kinase activity	1.00000000002306	2.30569159363156e-11	3	0	0	291	12345
GO:0017014	protein nitrosylation	1.00000000002306	2.30569159363156e-11	3	0	0	291	12345
GO:1902229	regulation of intrinsic apoptotic signaling pathway in response to DNA damage	1.00000000002306	2.30569159363156e-11	3	0	0	291	12345
GO:1903722	regulation of centriole elongation	1.00000000002306	2.30569159363156e-11	3	0	0	291	12345
GO:0090735	DNA repair complex assembly	1.00000000002306	2.30569159363156e-11	3	0	0	291	12345
GO:0033212	iron import into cell	1.00000000002306	2.30569159363156e-11	3	0	0	291	12345
GO:0015789	UDP-N-acetylgalactosamine transmembrane transport	1.00000000002306	2.30569159363156e-11	3	0	0	291	12345
GO:0033127	regulation of histone phosphorylation	1.00000000002306	2.30569159363156e-11	3	0	0	291	12345
GO:0002115	store-operated calcium entry	1.00000000002306	2.30569159363156e-11	3	0	0	291	12345
GO:0035185	preblastoderm mitotic cell cycle	1.00000000002306	2.30569159363156e-11	3	0	0	291	12345
GO:0044819	mitotic G1/S transition checkpoint	1.00000000002306	2.30569159363156e-11	3	0	0	291	12345
GO:0070481	nuclear-transcribed mRNA catabolic process, non-stop decay	1.00000000002306	2.30569159363156e-11	3	0	0	291	12345
GO:1903723	negative regulation of centriole elongation	1.00000000002306	2.30569159363156e-11	3	0	0	291	12345
GO:1900619	acetate ester metabolic process	1.00000000002306	2.30569159363156e-11	3	0	0	291	12345
GO:0035510	DNA dealkylation	1.00000000002306	2.30569159363156e-11	3	0	0	291	12345
GO:0006419	alanyl-tRNA aminoacylation	1.00000000002306	2.30569159363156e-11	3	0	0	291	12345
GO:0038066	p38MAPK cascade	1.00000000002306	2.30569159363156e-11	3	0	0	291	12345
GO:0005458	GDP-mannose transmembrane transporter activity	1.00000000002306	2.30569159363156e-11	3	0	0	291	12345
GO:0008315	G2/MI transition of meiotic cell cycle	1.00000000002306	2.30569159363156e-11	3	0	0	291	12345
GO:0071869	response to catecholamine	1.00000000002306	2.30569159363156e-11	3	0	0	291	12345
GO:0007594	puparial adhesion	1.00000000002306	2.30569159363156e-11	3	0	0	291	12345
GO:0042759	long-chain fatty acid biosynthetic process	1.00000000002306	2.30569159363156e-11	3	0	0	291	12345
GO:0001561	fatty acid alpha-oxidation	1.00000000002306	2.30569159363156e-11	3	0	0	291	12345
GO:0071034	CUT catabolic process	1.00000000002306	2.30569159363156e-11	3	0	0	291	12345
GO:0010796	regulation of multivesicular body size	1.00000000002306	2.30569159363156e-11	3	0	0	291	12345
GO:0002806	negative regulation of antimicrobial peptide biosynthetic process	1.00000000002306	2.30569159363156e-11	3	0	0	291	12345
GO:0006527	arginine catabolic process	1.00000000002306	2.30569159363156e-11	3	0	0	291	12345
GO:0043982	histone H4-K8 acetylation	1.00000000002306	2.30569159363156e-11	3	0	0	291	12345
GO:0051353	positive regulation of oxidoreductase activity	1.00000000002306	2.30569159363156e-11	3	0	0	291	12345
GO:0099175	regulation of postsynapse organization	1.00000000002306	2.30569159363156e-11	3	0	0	291	12345
GO:0034402	recruitment of 3'-end processing factors to RNA polymerase II holoenzyme complex	1.00000000002306	2.30569159363156e-11	3	0	0	291	12345
GO:2001046	positive regulation of integrin-mediated signaling pathway	1.00000000002306	2.30569159363156e-11	3	0	0	291	12345
GO:0097711	ciliary basal body-plasma membrane docking	1.00000000002306	2.30569159363156e-11	3	0	0	291	12345
GO:0051608	histamine transport	1.00000000002306	2.30569159363156e-11	3	0	0	291	12345
GO:0097039	protein linear polyubiquitination	1.00000000002306	2.30569159363156e-11	3	0	0	291	12345
GO:0015232	heme transporter activity	1.00000000002306	2.30569159363156e-11	3	0	0	291	12345
GO:1903939	regulation of TORC2 signaling	1.00000000002306	2.30569159363156e-11	3	0	0	291	12345
GO:2000371	regulation of DNA topoisomerase (ATP-hydrolyzing) activity	1.00000000002306	2.30569159363156e-11	3	0	0	291	12345
GO:0006434	seryl-tRNA aminoacylation	1.00000000002306	2.30569159363156e-11	3	0	0	291	12345
GO:0048873	homeostasis of number of cells within a tissue	1.00000000002306	2.30569159363156e-11	3	0	0	291	12345
GO:0005324	long-chain fatty acid transporter activity	1.00000000002306	2.30569159363156e-11	3	0	0	291	12345
GO:0046654	tetrahydrofolate biosynthetic process	1.00000000002306	2.30569159363156e-11	3	0	0	291	12345
GO:0042256	mature ribosome assembly	1.00000000002306	2.30569159363156e-11	3	0	0	291	12345
GO:0042780	tRNA 3'-end processing	1.00000000002306	2.30569159363156e-11	3	0	0	291	12345
GO:0045912	negative regulation of carbohydrate metabolic process	1.00000000002306	2.30569159363156e-11	3	0	0	291	12345
GO:0032107	regulation of response to nutrient levels	1.00000000002306	2.30569159363156e-11	3	0	0	291	12345
GO:0030210	heparin biosynthetic process	1.00000000002306	2.30569159363156e-11	3	0	0	291	12345
GO:0009435	NAD biosynthetic process	1.00000000002306	2.30569159363156e-11	3	0	0	291	12345
GO:0000738	DNA catabolic process, exonucleolytic	1.00000000002306	2.30569159363156e-11	3	0	0	291	12345
GO:0032957	inositol trisphosphate metabolic process	1.00000000002306	2.30569159363156e-11	3	0	0	291	12345
GO:0003081	regulation of systemic arterial blood pressure by renin-angiotensin	1.00000000002306	2.30569159363156e-11	3	0	0	291	12345
GO:0061330	Malpighian tubule stellate cell differentiation	1.00000000002306	2.30569159363156e-11	3	0	0	291	12345
GO:0019058	viral life cycle	1.00000000002306	2.30569159363156e-11	3	0	0	291	12345
GO:0000056	ribosomal small subunit export from nucleus	1.00000000002306	2.30569159363156e-11	3	0	0	291	12345
GO:0008615	pyridoxine biosynthetic process	1.00000000002306	2.30569159363156e-11	3	0	0	291	12345
GO:1902224	ketone body metabolic process	1.00000000002306	2.30569159363156e-11	3	0	0	291	12345
GO:2000758	positive regulation of peptidyl-lysine acetylation	1.00000000002306	2.30569159363156e-11	3	0	0	291	12345
GO:0071043	CUT metabolic process	1.00000000002306	2.30569159363156e-11	3	0	0	291	12345
GO:0045217	cell-cell junction maintenance	1.00000000002306	2.30569159363156e-11	3	0	0	291	12345
GO:0016094	polyprenol biosynthetic process	1.00000000002306	2.30569159363156e-11	3	0	0	291	12345
GO:0071868	cellular response to monoamine stimulus	1.00000000002306	2.30569159363156e-11	3	0	0	291	12345
GO:0090231	regulation of spindle checkpoint	1.00000000002306	2.30569159363156e-11	3	0	0	291	12345
GO:0014812	muscle cell migration	1.00000000002306	2.30569159363156e-11	3	0	0	291	12345
GO:1902914	regulation of protein polyubiquitination	1.00000000002306	2.30569159363156e-11	3	0	0	291	12345
GO:0002787	negative regulation of antibacterial peptide production	1.00000000002306	2.30569159363156e-11	3	0	0	291	12345
GO:0007214	gamma-aminobutyric acid signaling pathway	1.00000000002306	2.30569159363156e-11	3	0	0	291	12345
GO:0007191	adenylate cyclase-activating dopamine receptor signaling pathway	1.00000000002306	2.30569159363156e-11	3	0	0	291	12345
GO:0031120	snRNA pseudouridine synthesis	1.00000000002306	2.30569159363156e-11	3	0	0	291	12345
GO:2000649	regulation of sodium ion transmembrane transporter activity	1.00000000002306	2.30569159363156e-11	3	0	0	291	12345
GO:1902389	ceramide 1-phosphate transport	1.00000000002306	2.30569159363156e-11	3	0	0	291	12345
GO:0005997	xylulose metabolic process	1.00000000002306	2.30569159363156e-11	3	0	0	291	12345
GO:0030473	nuclear migration along microtubule	1.00000000002306	2.30569159363156e-11	3	0	0	291	12345
GO:0035605	peptidyl-cysteine S-nitrosylase activity	1.00000000002306	2.30569159363156e-11	3	0	0	291	12345
GO:0070935	3'-UTR-mediated mRNA stabilization	1.00000000002306	2.30569159363156e-11	3	0	0	291	12345
GO:0042416	dopamine biosynthetic process	1.00000000002306	2.30569159363156e-11	3	0	0	291	12345
GO:0015742	alpha-ketoglutarate transport	1.00000000002306	2.30569159363156e-11	3	0	0	291	12345
GO:0006573	valine metabolic process	1.00000000002306	2.30569159363156e-11	3	0	0	291	12345
GO:0061334	cell rearrangement involved in Malpighian tubule morphogenesis	1.00000000002306	2.30569159363156e-11	3	0	0	291	12345
GO:0009946	proximal/distal axis specification	1.00000000002306	2.30569159363156e-11	3	0	0	291	12345
GO:0090202	gene looping	1.00000000002306	2.30569159363156e-11	3	0	0	291	12345
GO:0048086	negative regulation of developmental pigmentation	1.00000000002306	2.30569159363156e-11	3	0	0	291	12345
GO:0045945	positive regulation of transcription by RNA polymerase III	1.00000000002306	2.30569159363156e-11	3	0	0	291	12345
GO:0050931	pigment cell differentiation	1.00000000002306	2.30569159363156e-11	3	0	0	291	12345
GO:0044154	histone H3-K14 acetylation	1.00000000002306	2.30569159363156e-11	3	0	0	291	12345
GO:0003254	regulation of membrane depolarization	1.00000000002306	2.30569159363156e-11	3	0	0	291	12345
GO:0032888	regulation of mitotic spindle elongation	1.00000000002306	2.30569159363156e-11	3	0	0	291	12345
GO:0000386	second spliceosomal transesterification activity	1.00000000002306	2.30569159363156e-11	3	0	0	291	12345
GO:0006305	DNA alkylation	1.00000000002306	2.30569159363156e-11	3	0	0	291	12345
GO:0032291	axon ensheathment in central nervous system	1.00000000002306	2.30569159363156e-11	3	0	0	291	12345
GO:0015866	ADP transport	1.00000000002306	2.30569159363156e-11	3	0	0	291	12345
GO:1905144	response to acetylcholine	1.00000000002306	2.30569159363156e-11	3	0	0	291	12345
GO:0060012	synaptic transmission, glycinergic	1.00000000002306	2.30569159363156e-11	3	0	0	291	12345
GO:0001519	peptide amidation	1.00000000002306	2.30569159363156e-11	3	0	0	291	12345
GO:0010459	negative regulation of heart rate	1.00000000002306	2.30569159363156e-11	3	0	0	291	12345
GO:0006273	lagging strand elongation	1.00000000002306	2.30569159363156e-11	3	0	0	291	12345
GO:0032091	negative regulation of protein binding	1.00000000002306	2.30569159363156e-11	3	0	0	291	12345
GO:0006741	NADP biosynthetic process	1.00000000002306	2.30569159363156e-11	3	0	0	291	12345
GO:0071539	protein localization to centrosome	1.00000000002306	2.30569159363156e-11	3	0	0	291	12345
GO:0018149	peptide cross-linking	1.00000000002306	2.30569159363156e-11	3	0	0	291	12345
GO:0051683	establishment of Golgi localization	1.00000000002306	2.30569159363156e-11	3	0	0	291	12345
GO:0045822	negative regulation of heart contraction	1.00000000002306	2.30569159363156e-11	3	0	0	291	12345
GO:1903523	negative regulation of blood circulation	1.00000000002306	2.30569159363156e-11	3	0	0	291	12345
GO:0003073	regulation of systemic arterial blood pressure	1.00000000002306	2.30569159363156e-11	3	0	0	291	12345
GO:2000435	negative regulation of protein neddylation	1.00000000002306	2.30569159363156e-11	3	0	0	291	12345
GO:0010668	ectodermal cell differentiation	1.00000000002306	2.30569159363156e-11	3	0	0	291	12345
GO:0007529	establishment of synaptic specificity at neuromuscular junction	1.00000000002306	2.30569159363156e-11	3	0	0	291	12345
GO:1903343	positive regulation of meiotic DNA double-strand break formation	1.00000000002306	2.30569159363156e-11	3	0	0	291	12345
GO:0035673	oligopeptide transmembrane transporter activity	1.00000000002306	2.30569159363156e-11	3	0	0	291	12345
GO:0072530	purine-containing compound transmembrane transport	1.00000000002306	2.30569159363156e-11	3	0	0	291	12345
GO:0006014	D-ribose metabolic process	1.00000000002306	2.30569159363156e-11	3	0	0	291	12345
GO:0007213	G protein-coupled acetylcholine receptor signaling pathway	1.00000000002306	2.30569159363156e-11	3	0	0	291	12345
GO:0120009	intermembrane lipid transfer	1.00000000002306	2.30569159363156e-11	3	0	0	291	12345
GO:1990481	mRNA pseudouridine synthesis	1.00000000002306	2.30569159363156e-11	3	0	0	291	12345
GO:0017077	oxidative phosphorylation uncoupler activity	1.00000000002306	2.30569159363156e-11	3	0	0	291	12345
GO:0005275	amine transmembrane transporter activity	1.00000000002306	2.30569159363156e-11	3	0	0	291	12345
GO:0045472	response to ether	1.00000000002306	2.30569159363156e-11	3	0	0	291	12345
GO:1903351	cellular response to dopamine	1.00000000002306	2.30569159363156e-11	3	0	0	291	12345
GO:2000580	regulation of ATP-dependent microtubule motor activity, plus-end-directed	1.00000000002306	2.30569159363156e-11	3	0	0	291	12345
GO:1903020	positive regulation of glycoprotein metabolic process	1.00000000002306	2.30569159363156e-11	3	0	0	291	12345
GO:1901881	positive regulation of protein depolymerization	1.00000000002306	2.30569159363156e-11	3	0	0	291	12345
GO:0006895	Golgi to endosome transport	1.00000000002306	2.30569159363156e-11	3	0	0	291	12345
GO:0006213	pyrimidine nucleoside metabolic process	1.00000000002306	2.30569159363156e-11	3	0	0	291	12345
GO:0019673	GDP-mannose metabolic process	1.00000000002306	2.30569159363156e-11	3	0	0	291	12345
GO:0030238	male sex determination	1.00000000002306	2.30569159363156e-11	3	0	0	291	12345
GO:0051031	tRNA transport	1.00000000002306	2.30569159363156e-11	3	0	0	291	12345
GO:0010560	positive regulation of glycoprotein biosynthetic process	1.00000000002306	2.30569159363156e-11	3	0	0	291	12345
GO:0120079	regulation of microfilament motor activity	1.00000000002306	2.30569159363156e-11	3	0	0	291	12345
GO:0045875	negative regulation of sister chromatid cohesion	1.00000000002306	2.30569159363156e-11	3	0	0	291	12345
GO:0004706	JUN kinase kinase kinase activity	1.00000000002306	2.30569159363156e-11	3	0	0	291	12345
GO:0038061	NIK/NF-kappaB signaling	1.00000000002306	2.30569159363156e-11	3	0	0	291	12345
GO:0080182	histone H3-K4 trimethylation	1.00000000002306	2.30569159363156e-11	3	0	0	291	12345
GO:1902305	regulation of sodium ion transmembrane transport	1.00000000002306	2.30569159363156e-11	3	0	0	291	12345
GO:0035187	hatching behavior	1.00000000002306	2.30569159363156e-11	3	0	0	291	12345
GO:1901984	negative regulation of protein acetylation	1.00000000002306	2.30569159363156e-11	3	0	0	291	12345
GO:0006361	transcription initiation from RNA polymerase I promoter	1.00000000002306	2.30569159363156e-11	3	0	0	291	12345
GO:0110069	syncytial embryo cellularization	1.00000000002306	2.30569159363156e-11	3	0	0	291	12345
GO:0035243	protein-arginine omega-N symmetric methyltransferase activity	1.00000000002306	2.30569159363156e-11	3	0	0	291	12345
GO:0006501	C-terminal protein lipidation	1.00000000002306	2.30569159363156e-11	3	0	0	291	12345
GO:0006858	extracellular transport	1.00000000002306	2.30569159363156e-11	3	0	0	291	12345
GO:1903504	regulation of mitotic spindle checkpoint	1.00000000002306	2.30569159363156e-11	3	0	0	291	12345
GO:0010737	protein kinase A signaling	1.00000000002306	2.30569159363156e-11	3	0	0	291	12345
GO:0042799	histone methyltransferase activity (H4-K20 specific)	1.00000000002306	2.30569159363156e-11	3	0	0	291	12345
GO:0035066	positive regulation of histone acetylation	1.00000000002306	2.30569159363156e-11	3	0	0	291	12345
GO:0019835	cytolysis	1.00000000002306	2.30569159363156e-11	3	0	0	291	12345
GO:0050774	negative regulation of dendrite morphogenesis	1.00000000002306	2.30569159363156e-11	3	0	0	291	12345
GO:0071484	cellular response to light intensity	1.00000000002306	2.30569159363156e-11	3	0	0	291	12345
GO:0002188	translation reinitiation	1.00000000002306	2.30569159363156e-11	3	0	0	291	12345
GO:0019287	isopentenyl diphosphate biosynthetic process, mevalonate pathway	1.00000000002306	2.30569159363156e-11	3	0	0	291	12345
GO:1903055	positive regulation of extracellular matrix organization	1.00000000002306	2.30569159363156e-11	3	0	0	291	12345
GO:0006089	lactate metabolic process	1.00000000002306	2.30569159363156e-11	3	0	0	291	12345
GO:0051257	meiotic spindle midzone assembly	1.00000000002306	2.30569159363156e-11	3	0	0	291	12345
GO:0006420	arginyl-tRNA aminoacylation	1.00000000002306	2.30569159363156e-11	3	0	0	291	12345
GO:1900408	negative regulation of cellular response to oxidative stress	1.00000000002306	2.30569159363156e-11	3	0	0	291	12345
GO:0097250	mitochondrial respirasome assembly	1.00000000002306	2.30569159363156e-11	3	0	0	291	12345
GO:0030311	poly-N-acetyllactosamine biosynthetic process	1.00000000002306	2.30569159363156e-11	3	0	0	291	12345
GO:0009200	deoxyribonucleoside triphosphate metabolic process	1.00000000002306	2.30569159363156e-11	3	0	0	291	12345
GO:0006564	L-serine biosynthetic process	1.00000000002306	2.30569159363156e-11	3	0	0	291	12345
GO:0035518	histone H2A monoubiquitination	1.00000000002306	2.30569159363156e-11	3	0	0	291	12345
GO:1901052	sarcosine metabolic process	1.00000000002306	2.30569159363156e-11	3	0	0	291	12345
GO:0001712	ectodermal cell fate commitment	1.00000000002306	2.30569159363156e-11	3	0	0	291	12345
GO:0004126	cytidine deaminase activity	1.00000000002306	2.30569159363156e-11	3	0	0	291	12345
GO:0051149	positive regulation of muscle cell differentiation	1.00000000002306	2.30569159363156e-11	3	0	0	291	12345
GO:0019918	peptidyl-arginine methylation, to symmetrical-dimethyl arginine	1.00000000002306	2.30569159363156e-11	3	0	0	291	12345
GO:0042138	meiotic DNA double-strand break formation	1.00000000002306	2.30569159363156e-11	3	0	0	291	12345
GO:0042727	flavin-containing compound biosynthetic process	1.00000000002306	2.30569159363156e-11	3	0	0	291	12345
GO:0006296	nucleotide-excision repair, DNA incision, 5'-to lesion	1.00000000002306	2.30569159363156e-11	3	0	0	291	12345
GO:0006775	fat-soluble vitamin metabolic process	1.00000000002306	2.30569159363156e-11	3	0	0	291	12345
GO:0006837	serotonin transport	1.00000000002306	2.30569159363156e-11	3	0	0	291	12345
GO:1903726	negative regulation of phospholipid metabolic process	1.00000000002306	2.30569159363156e-11	3	0	0	291	12345
GO:0070681	glutaminyl-tRNAGln biosynthesis via transamidation	1.00000000002306	2.30569159363156e-11	3	0	0	291	12345
GO:0010911	regulation of isomerase activity	1.00000000002306	2.30569159363156e-11	3	0	0	291	12345
GO:0090128	regulation of synapse maturation	1.00000000002306	2.30569159363156e-11	3	0	0	291	12345
GO:0006561	proline biosynthetic process	1.00000000002306	2.30569159363156e-11	3	0	0	291	12345
GO:0006290	pyrimidine dimer repair	1.00000000002306	2.30569159363156e-11	3	0	0	291	12345
GO:0048071	sex-specific pigmentation	1.00000000002306	2.30569159363156e-11	3	0	0	291	12345
GO:0007425	epithelial cell fate determination, open tracheal system	1.00000000002306	2.30569159363156e-11	3	0	0	291	12345
GO:0019464	glycine decarboxylation via glycine cleavage system	1.00000000002306	2.30569159363156e-11	3	0	0	291	12345
GO:0042421	norepinephrine biosynthetic process	1.00000000002306	2.30569159363156e-11	3	0	0	291	12345
GO:0051103	DNA ligation involved in DNA repair	1.00000000002306	2.30569159363156e-11	3	0	0	291	12345
GO:0010940	positive regulation of necrotic cell death	1.00000000002306	2.30569159363156e-11	3	0	0	291	12345
GO:0001562	response to protozoan	1.00000000002306	2.30569159363156e-11	3	0	0	291	12345
GO:0006451	translational readthrough	1.00000000002306	2.30569159363156e-11	3	0	0	291	12345
GO:0048058	compound eye corneal lens development	1.00000000002306	2.30569159363156e-11	3	0	0	291	12345
GO:0015782	CMP-N-acetylneuraminate transmembrane transport	1.00000000002306	2.30569159363156e-11	3	0	0	291	12345
GO:0042428	serotonin metabolic process	1.00000000002306	2.30569159363156e-11	3	0	0	291	12345
GO:1903830	magnesium ion transmembrane transport	1.00000000002306	2.30569159363156e-11	3	0	0	291	12345
GO:0038203	TORC2 signaling	1.00000000002306	2.30569159363156e-11	3	0	0	291	12345
GO:0018119	peptidyl-cysteine S-nitrosylation	1.00000000002306	2.30569159363156e-11	3	0	0	291	12345
GO:0048266	behavioral response to pain	1.00000000002306	2.30569159363156e-11	3	0	0	291	12345
GO:0006105	succinate metabolic process	1.00000000002306	2.30569159363156e-11	3	0	0	291	12345
GO:0006297	nucleotide-excision repair, DNA gap filling	1.00000000002306	2.30569159363156e-11	3	0	0	291	12345
GO:0110011	regulation of basement membrane organization	1.00000000002306	2.30569159363156e-11	3	0	0	291	12345
GO:0001514	selenocysteine incorporation	1.00000000002306	2.30569159363156e-11	3	0	0	291	12345
GO:0032878	regulation of establishment or maintenance of cell polarity	1.00000000002306	2.30569159363156e-11	3	0	0	291	12345
GO:0021682	nerve maturation	1.00000000002306	2.30569159363156e-11	3	0	0	291	12345
GO:0046218	indolalkylamine catabolic process	1.00000000002306	2.30569159363156e-11	3	0	0	291	12345
GO:0006642	triglyceride mobilization	1.00000000002306	2.30569159363156e-11	3	0	0	291	12345
GO:0051931	regulation of sensory perception	1.00000000002306	2.30569159363156e-11	3	0	0	291	12345
GO:0006680	glucosylceramide catabolic process	1.00000000002306	2.30569159363156e-11	3	0	0	291	12345
GO:0003044	regulation of systemic arterial blood pressure mediated by a chemical signal	1.00000000002306	2.30569159363156e-11	3	0	0	291	12345
GO:0000973	posttranscriptional tethering of RNA polymerase II gene DNA at nuclear periphery	1.00000000002306	2.30569159363156e-11	3	0	0	291	12345
GO:0044571	[2Fe-2S] cluster assembly	1.00000000002306	2.30569159363156e-11	3	0	0	291	12345
GO:0030309	poly-N-acetyllactosamine metabolic process	1.00000000002306	2.30569159363156e-11	3	0	0	291	12345
GO:0051970	negative regulation of transmission of nerve impulse	1.00000000002306	2.30569159363156e-11	3	0	0	291	12345
GO:0035627	ceramide transport	1.00000000002306	2.30569159363156e-11	3	0	0	291	12345
GO:0043983	histone H4-K12 acetylation	1.00000000002306	2.30569159363156e-11	3	0	0	291	12345
GO:0008036	diuretic hormone receptor activity	1.00000000002306	2.30569159363156e-11	3	0	0	291	12345
GO:0032887	regulation of spindle elongation	1.00000000002306	2.30569159363156e-11	3	0	0	291	12345
GO:0006967	positive regulation of antifungal peptide biosynthetic process	1.00000000002306	2.30569159363156e-11	3	0	0	291	12345
GO:1990592	protein K69-linked ufmylation	1.00000000002306	2.30569159363156e-11	3	0	0	291	12345
GO:0090616	mitochondrial mRNA 3'-end processing	1.00000000002306	2.30569159363156e-11	3	0	0	291	12345
GO:0001881	receptor recycling	1.00000000002306	2.30569159363156e-11	3	0	0	291	12345
GO:1901354	response to L-canavanine	1.00000000002306	2.30569159363156e-11	3	0	0	291	12345
GO:2000155	positive regulation of cilium-dependent cell motility	1.00000000002306	2.30569159363156e-11	3	0	0	291	12345
GO:0060173	limb development	1.00000000002306	2.30569159363156e-11	3	0	0	291	12345
GO:0097199	cysteine-type endopeptidase activity involved in apoptotic signaling pathway	1.00000000002306	2.30569159363156e-11	3	0	0	291	12345
GO:0072344	rescue of stalled ribosome	1.00000000002306	2.30569159363156e-11	3	0	0	291	12345
GO:0045053	protein retention in Golgi apparatus	1.00000000002306	2.30569159363156e-11	3	0	0	291	12345
GO:1901673	regulation of mitotic spindle assembly	1.00000000002306	2.30569159363156e-11	3	0	0	291	12345
GO:0042726	flavin-containing compound metabolic process	1.00000000002306	2.30569159363156e-11	3	0	0	291	12345
GO:0032454	histone demethylase activity (H3-K9 specific)	1.00000000002306	2.30569159363156e-11	3	0	0	291	12345
GO:0040005	chitin-based cuticle attachment to epithelium	1.00000000002306	2.30569159363156e-11	3	0	0	291	12345
GO:0034219	carbohydrate transmembrane transport	1.00000000002306	2.30569159363156e-11	3	0	0	291	12345
GO:0005463	UDP-N-acetylgalactosamine transmembrane transporter activity	1.00000000002306	2.30569159363156e-11	3	0	0	291	12345
GO:0005335	serotonin:sodium symporter activity	1.00000000002306	2.30569159363156e-11	3	0	0	291	12345
GO:1902093	positive regulation of flagellated sperm motility	1.00000000002306	2.30569159363156e-11	3	0	0	291	12345
GO:0004995	tachykinin receptor activity	1.00000000002306	2.30569159363156e-11	3	0	0	291	12345
GO:0071333	cellular response to glucose stimulus	1.00000000002306	2.30569159363156e-11	3	0	0	291	12345
GO:0005381	iron ion transmembrane transporter activity	1.00000000002306	2.30569159363156e-11	3	0	0	291	12345
GO:0099601	regulation of neurotransmitter receptor activity	1.00000000002306	2.30569159363156e-11	3	0	0	291	12345
GO:0043490	malate-aspartate shuttle	1.00000000002306	2.30569159363156e-11	3	0	0	291	12345
GO:0070900	mitochondrial tRNA modification	1.00000000002306	2.30569159363156e-11	3	0	0	291	12345
GO:0101030	tRNA-guanine transglycosylation	1.00000000002306	2.30569159363156e-11	3	0	0	291	12345
GO:0106036	assembly of apicomedial cortex actomyosin	1.00000000002306	2.30569159363156e-11	3	0	0	291	12345
GO:0046133	pyrimidine ribonucleoside catabolic process	1.00000000002306	2.30569159363156e-11	3	0	0	291	12345
GO:0042996	regulation of Golgi to plasma membrane protein transport	1.00000000002306	2.30569159363156e-11	3	0	0	291	12345
GO:0009988	cell-cell recognition	1.00000000002306	2.30569159363156e-11	3	0	0	291	12345
GO:0051610	serotonin uptake	1.00000000002306	2.30569159363156e-11	3	0	0	291	12345
GO:0033183	negative regulation of histone ubiquitination	1.00000000002306	2.30569159363156e-11	3	0	0	291	12345
GO:0071418	cellular response to amine stimulus	1.00000000002306	2.30569159363156e-11	3	0	0	291	12345
GO:1903831	signal transduction involved in cellular response to ammonium ion	1.00000000002306	2.30569159363156e-11	3	0	0	291	12345
GO:0034110	regulation of homotypic cell-cell adhesion	1.00000000002306	2.30569159363156e-11	3	0	0	291	12345
GO:0042415	norepinephrine metabolic process	1.00000000002306	2.30569159363156e-11	3	0	0	291	12345
GO:0006979	response to oxidative stress	1.00000000002349	2.34883486772102e-11	133	0	0	291	12345
GO:0015718	monocarboxylic acid transport	1.00000000002351	2.35056782582163e-11	33	0	0	291	12345
GO:0042331	phototaxis	1.00000000002351	2.35056782582163e-11	33	0	0	291	12345
GO:0009453	energy taxis	1.00000000002351	2.35056782582163e-11	33	0	0	291	12345
GO:0005976	polysaccharide metabolic process	1.00000000002351	2.35056782582163e-11	33	0	0	291	12345
GO:0044264	cellular polysaccharide metabolic process	1.00000000002351	2.35056782582163e-11	33	0	0	291	12345
GO:0010950	positive regulation of endopeptidase activity	1.00000000002351	2.35056782582163e-11	33	0	0	291	12345
GO:0046939	nucleotide phosphorylation	1.00000000002351	2.35056782582163e-11	33	0	0	291	12345
GO:0009064	glutamine family amino acid metabolic process	1.00000000002351	2.35056782582163e-11	33	0	0	291	12345
GO:0000462	maturation of SSU-rRNA from tricistronic rRNA transcript (SSU-rRNA, 5.8S rRNA, LSU-rRNA)	1.00000000002351	2.35056782582163e-11	33	0	0	291	12345
GO:0006026	aminoglycan catabolic process	1.00000000002351	2.35056782582163e-11	33	0	0	291	12345
GO:0006400	tRNA modification	1.00000000002354	2.35407959971044e-11	62	0	0	291	12345
GO:0006281	DNA repair	1.0000000000239	2.39033420444632e-11	175	0	0	291	12345
GO:0032984	protein-containing complex disassembly	1.00000000002397	2.3971572115383e-11	58	0	0	291	12345
GO:1901215	negative regulation of neuron death	1.00000000002477	2.477082712994e-11	30	0	0	291	12345
GO:1903008	organelle disassembly	1.00000000002477	2.477082712994e-11	30	0	0	291	12345
GO:0009185	ribonucleoside diphosphate metabolic process	1.00000000002477	2.477082712994e-11	30	0	0	291	12345
GO:0016791	phosphatase activity	1.00000000002477	2.477082712994e-11	30	0	0	291	12345
GO:0035011	melanotic encapsulation of foreign target	1.00000000002477	2.477082712994e-11	30	0	0	291	12345
GO:0009135	purine nucleoside diphosphate metabolic process	1.00000000002477	2.477082712994e-11	30	0	0	291	12345
GO:0030203	glycosaminoglycan metabolic process	1.00000000002477	2.477082712994e-11	30	0	0	291	12345
GO:0009144	purine nucleoside triphosphate metabolic process	1.00000000002477	2.477082712994e-11	30	0	0	291	12345
GO:0009411	response to UV	1.00000000002477	2.477082712994e-11	30	0	0	291	12345
GO:0033041	sweet taste receptor activity	1.00000000002477	2.477082712994e-11	30	0	0	291	12345
GO:0044550	secondary metabolite biosynthetic process	1.00000000002477	2.477082712994e-11	30	0	0	291	12345
GO:0009179	purine ribonucleoside diphosphate metabolic process	1.00000000002477	2.477082712994e-11	30	0	0	291	12345
GO:0016073	snRNA metabolic process	1.00000000002477	2.477082712994e-11	30	0	0	291	12345
GO:0006821	chloride transport	1.00000000002477	2.477082712994e-11	30	0	0	291	12345
GO:0030071	regulation of mitotic metaphase/anaphase transition	1.00000000002477	2.477082712994e-11	30	0	0	291	12345
GO:0001510	RNA methylation	1.00000000002535	2.53466464333566e-11	56	0	0	291	12345
GO:0018208	peptidyl-proline modification	1.00000000002535	2.53466464333566e-11	56	0	0	291	12345
GO:0006413	translational initiation	1.00000000002535	2.53466464333566e-11	56	0	0	291	12345
GO:0016052	carbohydrate catabolic process	1.00000000002535	2.53466464333566e-11	56	0	0	291	12345
GO:0006364	rRNA processing	1.00000000002609	2.60887813086464e-11	141	0	0	291	12345
GO:0006119	oxidative phosphorylation	1.00000000002613	2.61279429495664e-11	91	0	0	291	12345
GO:0006302	double-strand break repair	1.00000000002613	2.61279429495664e-11	91	0	0	291	12345
GO:1901605	alpha-amino acid metabolic process	1.00000000002617	2.61661468644362e-11	129	0	0	291	12345
GO:0051225	spindle assembly	1.00000000002641	2.64102914411715e-11	75	0	0	291	12345
GO:0006022	aminoglycan metabolic process	1.0000000000304	3.03971196646172e-11	157	0	0	291	12345
GO:0048024	regulation of mRNA splicing, via spliceosome	1.00000000003109	3.10861648003004e-11	99	0	0	291	12345
GO:0006310	DNA recombination	1.00000000003112	3.1115288813715e-11	93	0	0	291	12345
GO:0009451	RNA modification	1.00000000003114	3.1144154338277e-11	110	0	0	291	12345
GO:0090305	nucleic acid phosphodiester bond hydrolysis	1.0000000000316	3.15954457986846e-11	85	0	0	291	12345
GO:0071417	cellular response to organonitrogen compound	1.00000000003189	3.18941167755193e-11	69	0	0	291	12345
GO:0006757	ATP generation from ADP	1.00000000003193	3.19325150595664e-11	25	0	0	291	12345
GO:0060281	regulation of oocyte development	1.00000000003193	3.19325150595664e-11	25	0	0	291	12345
GO:0006446	regulation of translational initiation	1.00000000003193	3.19325150595664e-11	25	0	0	291	12345
GO:0010499	proteasomal ubiquitin-independent protein catabolic process	1.00000000003193	3.19325150595664e-11	25	0	0	291	12345
GO:0007288	sperm axoneme assembly	1.00000000003193	3.19325150595664e-11	25	0	0	291	12345
GO:0007317	regulation of pole plasm oskar mRNA localization	1.00000000003193	3.19325150595664e-11	25	0	0	291	12345
GO:0090307	mitotic spindle assembly	1.00000000003193	3.19325150595664e-11	25	0	0	291	12345
GO:0006754	ATP biosynthetic process	1.00000000003193	3.19325150595664e-11	25	0	0	291	12345
GO:0004721	phosphoprotein phosphatase activity	1.00000000003193	3.19325150595664e-11	25	0	0	291	12345
GO:0007632	visual behavior	1.00000000003193	3.19325150595664e-11	25	0	0	291	12345
GO:0061013	regulation of mRNA catabolic process	1.00000000003193	3.19325150595664e-11	25	0	0	291	12345
GO:0043280	positive regulation of cysteine-type endopeptidase activity involved in apoptotic process	1.00000000003193	3.19325150595664e-11	25	0	0	291	12345
GO:0006308	DNA catabolic process	1.00000000003193	3.19325150595664e-11	25	0	0	291	12345
GO:0006096	glycolytic process	1.00000000003193	3.19325150595664e-11	25	0	0	291	12345
GO:0006893	Golgi to plasma membrane transport	1.00000000003193	3.19325150595664e-11	25	0	0	291	12345
GO:0000381	regulation of alternative mRNA splicing, via spliceosome	1.00000000003206	3.20630371614342e-11	87	0	0	291	12345
GO:0046034	ATP metabolic process	1.00000000003392	3.39210683191364e-11	140	0	0	291	12345
GO:0007338	single fertilization	1.00000000003435	3.43459287050589e-11	44	0	0	291	12345
GO:0008188	neuropeptide receptor activity	1.00000000003435	3.43459287050589e-11	44	0	0	291	12345
GO:0090502	RNA phosphodiester bond hydrolysis, endonucleolytic	1.00000000003435	3.43459287050589e-11	44	0	0	291	12345
GO:0044764	multi-organism cellular process	1.00000000003435	3.43459287050589e-11	44	0	0	291	12345
GO:0046434	organophosphate catabolic process	1.00000000003435	3.43459287050589e-11	44	0	0	291	12345
GO:0032869	cellular response to insulin stimulus	1.00000000003435	3.43459287050589e-11	44	0	0	291	12345
GO:0008652	cellular amino acid biosynthetic process	1.00000000003435	3.43459287050589e-11	44	0	0	291	12345
GO:0033108	mitochondrial respiratory chain complex assembly	1.00000000003435	3.43459287050589e-11	44	0	0	291	12345
GO:0018126	protein hydroxylation	1.00000000003442	3.44159818559898e-11	32	0	0	291	12345
GO:0006458	'de novo' protein folding	1.00000000003442	3.44159818559898e-11	32	0	0	291	12345
GO:0016241	regulation of macroautophagy	1.00000000003442	3.44159818559898e-11	32	0	0	291	12345
GO:0045824	negative regulation of innate immune response	1.00000000003442	3.44159818559898e-11	32	0	0	291	12345
GO:0006383	transcription by RNA polymerase III	1.00000000003442	3.44159818559898e-11	32	0	0	291	12345
GO:0042026	protein refolding	1.00000000003442	3.44159818559898e-11	32	0	0	291	12345
GO:0006165	nucleoside diphosphate phosphorylation	1.00000000003442	3.44159818559898e-11	32	0	0	291	12345
GO:0007005	mitochondrion organization	1.00000000003504	3.50439062070546e-11	208	0	0	291	12345
GO:0048278	vesicle docking	1.00000000003616	3.61553746513952e-11	38	0	0	291	12345
GO:0006487	protein N-linked glycosylation	1.00000000003616	3.61553746513952e-11	38	0	0	291	12345
GO:0051607	defense response to virus	1.00000000003616	3.61553746513952e-11	38	0	0	291	12345
GO:0007620	copulation	1.00000000003616	3.61553746513952e-11	38	0	0	291	12345
GO:0008033	tRNA processing	1.0000000000387	3.87034073036582e-11	88	0	0	291	12345
GO:0009582	detection of abiotic stimulus	1.00000000003941	3.94096427423563e-11	73	0	0	291	12345
GO:1901699	cellular response to nitrogen compound	1.00000000003941	3.94096427423563e-11	73	0	0	291	12345
GO:0009581	detection of external stimulus	1.00000000003941	3.94096427423563e-11	73	0	0	291	12345
