## Supplementary material for "A single DPE core promoter motif contributes to *in vivo* transcriptional regulation and affects cardiac function": SupFile2: cellular_component.txt

TermID	Term	Enrichment	logP	Genes in Term	Target Genes in Term	Fraction of Targets in Term	Total Target Genes	Total Genes	Entrez Gene IDs	Gene Symbols
GO:0005634	nucleus	1.76293427532417e-09	-20.1562862142459	2809	108	0.395604395604396	273	11940	39419,4379919,43906,42853,42428,36001,36461,41303,36241,33602,31665,43825,31260,40830,32119,43650,42541,42717,33837,32100,36741,33225,43087,38695,36538,39961,39753,32853,35235,3771968,53579,41704,43011,326142,32321,40835,32994,31660,45922,44095,38438,41105,37546,45840,41273,43466,44849,35696,43151,32123,30985,35266,37090,38890,47121,33392,42169,34803,49701,19834908,36958,38192,39999,42752,44013,3772415,48971,40042,37207,31162,36575,31848,44027,34242,40832,38206,43769,48571,39682,50392,35540,38469,39935,44855,32536,38752,44205,34894,38817,39212,33224,40983,39697,31379,31795,41289,40398,39570,44072,318206,41392,38004,34906,36555,38090,31293,31913,40090	eyg,CG17698,skd,SMC1,Stat92E,dap,Dp,CG4565,tou,bowl,brk,sv,CG2694,bcd,bif,zfh1,lbl,lmd,lid,RpII215,Poxn,ush,msi,CG13293,tum,CycT,Diap1,Ing3,swm,Msp300,Dlip3,rdx,fd96Cb,CG31457,NFAT,Antp,zld,CG9650,fzr,fus,CG32264,sage,dve,cpo,hth,stg,pnr,scra,E(spl)mgamma-HLH,Amun,ase,bsh,Ote,nmo,dup,aop,wrd,CenG1A,gish,CG45071,CG18467,CG13926,Eip75B,orb,sls,lncRNA:roX2,Atpalpha,MED11,tbrd-2,Hr4,Sox15,His3.3B,sbb,tai,Dfd,CG7971,pan,heph,CrebA,schlank,EcR,scrt,tap,rib,sd,vvl,spen,yuri,CTCF,simj,cbt,tex,CG7372,bi,Trf4-1,Cap-H2,TfAP-2,D,Ran,Tlk,Jupiter,gsb-n,wor,mam,hng3,N,Sp1,fz2
GO:0044464	cell part	1.83923098159957e-08	-17.8113332044776	7811	220	0.805860805860806	273	11940	31660,31292,45922,32930,38438,44095,41105,39368,53586,42692,49045,41273,39643,32661,41302,43466,36860,35235,42975,53579,43127,40521,34009,31260,40830,33753,35197,43650,36741,43087,38695,3771934,43828,45343,32228,43475,35335,43906,42428,42853,36028,36461,36666,41303,32838,36241,31229,36244,35394,43825,41062,42849,36555,43404,38090,37602,37549,31293,36978,38085,40090,37028,42215,44855,32536,38752,36125,34894,38817,37230,40983,318013,53563,39697,32849,37643,31379,37542,40398,44072,43723,318206,39713,31726,35021,34242,40944,40832,38490,32483,35694,32898,43769,39720,38819,39090,35540,42313,34032,32754,248194,32123,39629,30985,43271,40608,31093,5740252,37090,33392,38890,42169,34803,33834,19834908,36958,44013,31842,37207,33048,42976,35306,36575,32321,31914,40835,32994,45928,318559,43275,37546,45840,40179,43864,44849,3771968,37447,43011,35997,41704,326142,37185,34627,32119,42541,42717,33837,32100,33225,38101,36538,41493,3346167,39961,39753,32853,39419,35532,39747,4379919,41749,36001,44643,35442,38221,31665,33602,40036,34831,38004,41392,34906,31913,39592,43528,37999,39935,38469,39293,31364,44205,42265,33224,39212,53583,31795,39570,41289,33721,32426,44027,39079,317829,36643,37119,40143,38206,48571,40792,3355144,39682,50392,35627,35696,43151,34268,35266,47121,49701,35419,3772415,38192,42752,39999,48971,40042,31162,31004,38369,31848	CG9650,kirre,fzr,kek5,CG32264,fus,sage,rols,Dhap-at,Takl2,Gprk2,hth,sstn,if,Cad86C,stg,CG5065,swm,CG31121,Dlip3,Tsp96F,nAChRalpha4,wg,CG2694,bcd,tkv,brat,zfh1,Poxn,msi,CG13293,cana,CaMKII,pk,Paics,CG2010,TM9SF2,skd,Stat92E,SMC1,CG1513,Dp,Cyp6a8,CG4565,Wnt5,tou,boi,CG9003,clumsy,sv,pyd,Pisd,mam,spg,hng3,Ppa,Gp150,N,Patronin,Vti1a,fz2,CG5009,Vti1b,rib,sd,vvl,stan,yuri,CTCF,hts,tex,Or65c,gukh,CG7372,wgn,ReepA,bi,ari-2,TfAP-2,Ran,RpL6,Tlk,CG7304,Ldsdh1,CG13284,tai,PIG-H,Dfd,Chd64,Gmap,blow,RhoGAP18B,pan,fwe,Sec63,Bet3,EcR,Dl,RapGAP1,CG42684,Gclm,Amun,Reck,ase,CG6051,Cdep,Gr2a,Not1,Ote,aop,nmo,wrd,CenG1A,chic,CG45071,CG18467,sls,AP-1gamma,tbrd-2,RhoGAP19D,CG11069,RtGEF,Sox15,NFAT,CG1354,Antp,zld,shi,spdo,Ser,dve,cpo,RhoGDI,RpL10,pnr,Msp300,Sdc,fd96Cb,Mmp2,rdx,CG31457,sano,firl,bif,lbl,lmd,lid,RpII215,ush,dpr20,tum,CG4066,btsz,CycT,Diap1,Ing3,eyg,Tbce,Hip14,CG17698,cv-c,dap,Cnx99A,CG42748,Gk2,brk,bowl,Chmp1,Dyrk2,gsb-n,Jupiter,wor,Sp1,shd,Cad99C,emp,tap,scrt,Mob2,Fas2,spen,EndoA,cbt,simj,Ugt37C1,Trf4-1,D,Cap-H2,Rtnl1,pdgy,sbb,CG4080,CG32026,Spred,Ttd14,wnd,CG7971,heph,Dmtn,RpL38,CrebA,schlank,Pgant3,scra,E(spl)mgamma-HLH,Oatp30B,bsh,dup,gish,Ac3,lncRNA:roX2,CG13926,orb,Eip75B,Atpalpha,MED11,Hr4,CG13366,CG11486,His3.3B
GO:0005623	cell	1.83923098159957e-08	-17.8113332044776	7811	220	0.805860805860806	273	11940	36666,36461,41303,36241,32838,31229,36244,35394,43825,41062,35335,43906,43475,42428,42853,36028,36741,43087,38695,45343,43828,3771934,32228,34009,33753,31260,40830,35197,43650,43127,40521,35235,42975,53579,53586,49045,41273,42692,39643,43466,32661,41302,36860,31660,45922,31292,44095,32930,38438,41105,39368,34803,42169,33834,19834908,36958,44013,31842,37207,33048,42976,36575,35306,34032,248194,32754,30985,39629,32123,43271,40608,31093,5740252,37090,33392,38890,39720,38819,35540,39090,42313,31726,39713,34242,35021,40944,40832,32483,38490,35694,32898,43769,34894,38817,37230,40983,39697,318013,32849,53563,31379,37643,37542,40398,43723,44072,318206,42215,44855,32536,38752,36125,36978,40090,38085,37028,42849,36555,38090,43404,37549,31293,37602,38221,40036,33602,31665,34831,39419,35532,39747,4379919,41749,36001,44643,35442,32100,33837,33225,38101,41493,3346167,36538,39961,32853,39753,34627,32119,42541,42717,41704,43011,35997,326142,37185,3771968,37447,45840,40179,43864,44849,32321,31914,40835,32994,43275,45928,318559,37546,49701,35419,39999,42752,48971,38192,3772415,40042,31004,31162,31848,38369,34268,35696,43151,35266,47121,40792,3355144,39682,50392,35627,39079,44027,317829,36643,37119,40143,48571,38206,42265,44205,33224,39212,53583,31795,41289,39570,33721,32426,38469,39935,39293,31364,31913,39592,43528,37999,38004,41392,34906	Cyp6a8,Dp,CG4565,tou,Wnt5,boi,CG9003,clumsy,sv,pyd,TM9SF2,skd,CG2010,Stat92E,SMC1,CG1513,Poxn,msi,CG13293,pk,CaMKII,cana,Paics,wg,tkv,CG2694,bcd,brat,zfh1,Tsp96F,nAChRalpha4,swm,CG31121,Dlip3,Dhap-at,Gprk2,hth,Takl2,sstn,stg,if,Cad86C,CG5065,CG9650,fzr,kirre,fus,kek5,CG32264,sage,rols,CenG1A,wrd,chic,CG45071,CG18467,sls,AP-1gamma,tbrd-2,RhoGAP19D,CG11069,Sox15,RtGEF,RapGAP1,Gclm,CG42684,ase,Reck,Amun,CG6051,Cdep,Gr2a,Not1,Ote,aop,nmo,fwe,Sec63,EcR,Bet3,Dl,Ldsdh1,CG7304,tai,CG13284,PIG-H,Dfd,Gmap,Chd64,blow,RhoGAP18B,pan,yuri,CTCF,hts,tex,CG7372,Or65c,wgn,gukh,bi,ReepA,ari-2,TfAP-2,RpL6,Ran,Tlk,Vti1b,rib,sd,vvl,stan,Patronin,fz2,Vti1a,CG5009,Pisd,mam,hng3,spg,Gp150,N,Ppa,Gk2,Chmp1,bowl,brk,Dyrk2,eyg,Tbce,Hip14,CG17698,cv-c,dap,Cnx99A,CG42748,RpII215,lid,ush,dpr20,CG4066,btsz,tum,CycT,Ing3,Diap1,firl,bif,lbl,lmd,rdx,fd96Cb,Mmp2,CG31457,sano,Msp300,Sdc,cpo,RhoGDI,RpL10,pnr,NFAT,CG1354,Antp,zld,Ser,shi,spdo,dve,gish,Ac3,Eip75B,orb,Atpalpha,CG13926,lncRNA:roX2,MED11,CG13366,Hr4,His3.3B,CG11486,Oatp30B,scra,E(spl)mgamma-HLH,bsh,dup,Dmtn,RpL38,CrebA,schlank,Pgant3,CG4080,sbb,CG32026,Spred,Ttd14,wnd,heph,CG7971,EndoA,spen,cbt,simj,Ugt37C1,Trf4-1,Cap-H2,D,Rtnl1,pdgy,scrt,tap,Mob2,Fas2,Sp1,shd,Cad99C,emp,gsb-n,Jupiter,wor
GO:0043226	organelle	2.1745285210151e-06	-13.0386986888691	5470	163	0.597069597069597	273	11940	38004,41392,34906,37999,39592,43528,31913,41863,31364,39935,38469,39570,33721,41289,32426,53583,31795,33224,39212,44205,48571,38206,39079,44027,317829,35627,50392,39682,3355144,47121,35266,35696,43151,31162,31004,31848,38369,40042,3772415,39999,38192,48971,42752,49701,37546,45928,318559,40835,32994,32321,43864,44849,45840,3771968,326142,43011,41704,42541,42717,32119,34627,32853,39753,36538,39961,33837,32100,33225,44643,36001,39747,4379919,39419,34831,33602,40036,31665,38221,31293,36555,38090,42849,37028,38085,40090,36978,38752,32536,44855,42215,44072,40398,43723,318206,53563,39697,37643,31379,37230,40983,34894,38817,35694,43769,32483,38490,39713,31726,34242,40832,40944,35021,42313,38819,39720,39090,35540,37090,33392,38890,40608,30985,32123,43271,35306,36575,31842,37207,19834908,36958,44013,34803,42169,41105,39368,38438,44095,31660,45922,36860,39643,43466,41273,53586,53579,35235,43650,40830,31260,33753,34009,3771934,38695,36741,43087,42428,42853,36028,43906,43825,36241,41303,36461	gsb-n,Jupiter,wor,emp,shd,Cad99C,Sp1,CG6218,Fas2,tap,scrt,D,Rtnl1,Cap-H2,pdgy,Ugt37C1,Trf4-1,cbt,simj,spen,heph,CG7971,CG4080,sbb,CG32026,Pgant3,schlank,CrebA,RpL38,dup,bsh,scra,E(spl)mgamma-HLH,Hr4,CG13366,His3.3B,CG11486,MED11,lncRNA:roX2,Eip75B,CG13926,Atpalpha,orb,gish,dve,shi,spdo,Antp,zld,NFAT,RpL10,pnr,cpo,Msp300,CG31457,fd96Cb,rdx,lbl,lmd,bif,firl,Ing3,Diap1,tum,CycT,lid,RpII215,ush,Cnx99A,dap,Hip14,CG17698,eyg,Dyrk2,bowl,Chmp1,brk,Gk2,N,mam,hng3,Pisd,CG5009,Vti1a,fz2,Patronin,vvl,sd,rib,Vti1b,Ran,TfAP-2,RpL6,Tlk,gukh,CG7372,ReepA,bi,hts,tex,yuri,CTCF,blow,pan,Gmap,Chd64,CG7304,Ldsdh1,tai,Dfd,PIG-H,CG13284,Dl,Sec63,fwe,Bet3,EcR,Ote,aop,nmo,Cdep,ase,Amun,CG6051,RtGEF,Sox15,AP-1gamma,tbrd-2,CG45071,CG18467,sls,CenG1A,wrd,sage,rols,CG32264,fus,CG9650,fzr,CG5065,sstn,stg,hth,Dhap-at,Dlip3,swm,zfh1,bcd,CG2694,tkv,wg,cana,CG13293,Poxn,msi,Stat92E,SMC1,CG1513,skd,sv,tou,CG4565,Dp
GO:0043227	membrane-bounded organelle	2.84655429000286e-06	-12.7694013161909	4716	145	0.531135531135531	273	11940	31913,39592,43528,37999,34906,41392,38004,44205,33224,39212,31795,53583,32426,41289,33721,39570,38469,39935,41863,39682,50392,35627,317829,39079,44027,48571,38206,49701,3772415,38192,48971,39999,42752,40042,31848,31162,43151,35696,35266,47121,45840,44849,32321,32994,40835,45928,318559,37546,43011,41704,326142,3771968,33225,32100,33837,39961,36538,32853,39753,32119,42717,42541,38221,40036,33602,31665,39419,4379919,39747,36001,44643,40090,38085,37028,42849,38090,36555,31293,38817,34894,40983,37643,31379,39697,318206,44072,40398,42215,44855,32536,38752,35540,39090,38819,39720,42313,40832,40944,34242,35021,39713,31726,32483,43769,42169,34803,44013,19834908,36958,37207,31842,36575,43271,32123,30985,38890,33392,37090,53586,41273,43466,36860,45922,31660,38438,44095,41105,35235,53579,36741,43087,38695,34009,31260,40830,33753,43650,36461,41303,36241,43825,43906,36028,42853,42428	Sp1,shd,Cad99C,emp,wor,Jupiter,gsb-n,spen,cbt,simj,Trf4-1,Ugt37C1,pdgy,Cap-H2,Rtnl1,D,scrt,tap,CG6218,CrebA,schlank,Pgant3,CG32026,CG4080,sbb,heph,CG7971,gish,lncRNA:roX2,CG13926,Atpalpha,Eip75B,orb,MED11,His3.3B,Hr4,E(spl)mgamma-HLH,scra,bsh,dup,cpo,pnr,NFAT,zld,Antp,shi,spdo,dve,fd96Cb,rdx,CG31457,Msp300,ush,RpII215,lid,CycT,tum,Ing3,Diap1,bif,lmd,lbl,Gk2,Chmp1,bowl,brk,eyg,CG17698,Hip14,dap,Cnx99A,fz2,Vti1a,CG5009,Pisd,hng3,mam,N,CTCF,yuri,tex,ReepA,bi,CG7372,Tlk,Ran,TfAP-2,Vti1b,rib,sd,vvl,EcR,Bet3,Sec63,fwe,Dl,Dfd,PIG-H,tai,CG13284,CG7304,Ldsdh1,Gmap,pan,wrd,CenG1A,sls,CG45071,CG18467,tbrd-2,AP-1gamma,Sox15,CG6051,Amun,ase,nmo,aop,Ote,Dhap-at,hth,stg,CG5065,fzr,CG9650,CG32264,fus,sage,swm,Dlip3,Poxn,msi,CG13293,wg,CG2694,bcd,tkv,zfh1,Dp,CG4565,tou,sv,skd,CG1513,SMC1,Stat92E
GO:0043229	intracellular organelle	4.34721751603029e-06	-12.3459745690153	5391	160	0.586080586080586	273	11940	44095,38438,41105,39368,31660,45922,39643,43466,36860,53586,41273,53579,35235,43650,34009,31260,40830,33753,3771934,36741,43087,38695,42853,42428,36028,43906,43825,41303,36461,36241,36555,38090,31293,42849,38085,40090,37028,36978,32536,38752,42215,44855,39697,53563,37643,31379,40398,44072,43723,318206,34894,38817,37230,40983,32483,38490,35694,43769,31726,39713,35021,34242,40944,40832,38819,39720,35540,39090,42313,40608,37090,38890,33392,30985,32123,43271,31842,37207,36575,42169,34803,19834908,36958,44013,45928,318559,37546,32321,32994,40835,43864,44849,45840,3771968,326142,43011,41704,42541,42717,34627,32119,36538,39961,32853,39753,32100,33837,33225,36001,44643,39419,39747,4379919,31665,33602,40036,34831,38221,38004,41392,34906,37999,31913,39592,43528,38469,39935,53583,31795,39570,33721,41289,32426,44205,39212,33224,38206,48571,39079,44027,317829,50392,35627,3355144,39682,47121,43151,35696,35266,40042,31004,31162,31848,38369,49701,42752,3772415,48971,39999,38192	fus,CG32264,sage,rols,CG9650,fzr,sstn,stg,CG5065,Dhap-at,hth,Dlip3,swm,zfh1,wg,CG2694,bcd,tkv,cana,Poxn,msi,CG13293,SMC1,Stat92E,CG1513,skd,sv,CG4565,Dp,tou,mam,hng3,N,Pisd,Vti1a,fz2,CG5009,Patronin,sd,vvl,Vti1b,rib,CG7372,gukh,ReepA,bi,TfAP-2,Ran,RpL6,Tlk,yuri,CTCF,hts,tex,Gmap,Chd64,blow,pan,Ldsdh1,CG7304,CG13284,tai,PIG-H,Dfd,Sec63,fwe,EcR,Bet3,Dl,Cdep,Ote,nmo,aop,ase,Amun,CG6051,AP-1gamma,tbrd-2,Sox15,wrd,CenG1A,CG45071,CG18467,sls,shi,spdo,dve,NFAT,zld,Antp,RpL10,pnr,cpo,Msp300,CG31457,fd96Cb,rdx,lbl,lmd,firl,bif,tum,CycT,Ing3,Diap1,RpII215,lid,ush,dap,Cnx99A,eyg,Hip14,CG17698,brk,bowl,Chmp1,Dyrk2,Gk2,gsb-n,Jupiter,wor,emp,Sp1,shd,Cad99C,scrt,tap,Ugt37C1,Trf4-1,D,Rtnl1,Cap-H2,pdgy,spen,simj,cbt,CG7971,heph,CG4080,sbb,CG32026,schlank,Pgant3,RpL38,CrebA,dup,E(spl)mgamma-HLH,scra,bsh,MED11,CG13366,Hr4,His3.3B,CG11486,gish,orb,lncRNA:roX2,Atpalpha,Eip75B,CG13926
GO:0071944	cell periphery	4.99831493660544e-06	-12.2064097150106	1409	58	0.212454212454212	273	11940	40792,38101,3346167,43828,36538,39720,45343,41493,42313,39079,34009,35197,33753,49701,33834,48971,35419,41062,42976,35394,32754,35696,34268,35335,39629,41749,42428,35442,44643,43528,49045,37999,32661,41302,39643,40090,31292,32930,43404,318559,43275,45928,31293,37549,35997,37230,43127,318013,32849,53563,40521,37185,44072,39293,31364,42975,37447,36125	Dmtn,dpr20,btsz,CaMKII,tum,fwe,pk,CG4066,Dl,CG4080,wg,brat,tkv,gish,chic,Atpalpha,Ac3,pyd,CG11069,clumsy,CG42684,scra,Oatp30B,TM9SF2,Reck,cv-c,Stat92E,CG42748,Cnx99A,Cad99C,Gprk2,emp,if,Cad86C,sstn,fz2,kirre,kek5,spg,spdo,Ser,shi,N,Gp150,Mmp2,hts,Tsp96F,Or65c,wgn,gukh,nAChRalpha4,sano,Ran,Mob2,Fas2,CG31121,Sdc,stan
GO:0005622	intracellular	5.86907622329422e-06	-12.0458133090309	6762	190	0.695970695970696	273	11940	42313,35540,39090,39720,38819,32898,43769,35694,38490,32483,35021,40832,40944,34242,31726,39713,36575,33048,37207,31842,44013,19834908,36958,33834,42169,34803,38890,33392,5740252,37090,40608,43271,32123,30985,32754,248194,34032,37028,40090,38085,36978,31293,37602,38090,43404,36555,42849,318206,40398,44072,43723,31379,37643,37542,53563,39697,40983,37230,34894,38817,38752,32536,44855,42215,32228,45343,3771934,43828,38695,36741,43087,43650,35197,40830,33753,31260,34009,43825,36244,36241,41303,36461,36028,42428,42853,35335,43475,43906,36860,43466,39643,49045,41273,42692,53586,39368,41105,44095,38438,31660,45922,53579,35235,35627,50392,39682,3355144,48571,38206,37119,36643,317829,44027,39079,31848,38369,31162,31004,40042,42752,48971,39999,3772415,38192,49701,47121,35266,35696,43151,37999,43528,39592,31913,34906,41392,38004,32426,39570,33721,41289,31795,53583,33224,39212,42265,44205,31364,39293,38469,39935,39753,32853,39961,36538,33225,33837,32100,42717,42541,32119,34627,34831,31665,33602,40036,38221,44643,36001,41749,4379919,39747,35532,39419,44849,43864,40179,45840,37546,45928,43275,318559,32994,40835,31914,32321,37185,326142,41704,43011,3771968	Dl,EcR,Bet3,fwe,Sec63,RhoGAP18B,pan,blow,Chd64,Gmap,CG13284,Dfd,PIG-H,tai,Ldsdh1,CG7304,Sox15,RhoGAP19D,tbrd-2,AP-1gamma,sls,CG45071,CG18467,chic,wrd,CenG1A,nmo,aop,Not1,Ote,Cdep,CG6051,Amun,ase,CG42684,Gclm,RapGAP1,CG5009,fz2,Vti1a,Patronin,N,Ppa,hng3,spg,mam,Pisd,Tlk,TfAP-2,Ran,RpL6,bi,ReepA,ari-2,gukh,CG7372,tex,hts,yuri,CTCF,vvl,sd,rib,Vti1b,Paics,pk,cana,CaMKII,CG13293,Poxn,msi,zfh1,brat,bcd,tkv,CG2694,wg,sv,CG9003,tou,CG4565,Dp,CG1513,Stat92E,SMC1,TM9SF2,CG2010,skd,CG5065,stg,sstn,Gprk2,hth,Takl2,Dhap-at,rols,sage,fus,CG32264,CG9650,fzr,Dlip3,swm,Pgant3,schlank,CrebA,RpL38,heph,CG7971,Ttd14,Spred,CG32026,sbb,CG4080,His3.3B,CG11486,Hr4,CG13366,MED11,orb,Atpalpha,Eip75B,lncRNA:roX2,CG13926,gish,dup,bsh,scra,E(spl)mgamma-HLH,emp,Cad99C,shd,Sp1,wor,Jupiter,gsb-n,pdgy,D,Rtnl1,Cap-H2,Trf4-1,Ugt37C1,cbt,simj,EndoA,spen,Fas2,Mob2,scrt,tap,Diap1,Ing3,CycT,tum,ush,lid,RpII215,lmd,lbl,bif,firl,Dyrk2,brk,bowl,Chmp1,Gk2,Cnx99A,dap,cv-c,CG17698,Hip14,Tbce,eyg,pnr,RpL10,RhoGDI,cpo,dve,shi,Ser,spdo,zld,Antp,CG1354,NFAT,sano,CG31457,rdx,fd96Cb,Msp300
GO:0044424	intracellular part	5.86907622329422e-06	-12.0458133090309	6762	190	0.695970695970696	273	11940	42849,36555,38090,43404,37602,31293,36978,40090,38085,37028,42215,44855,32536,38752,34894,38817,37230,40983,53563,39697,37542,37643,31379,44072,40398,43723,318206,31726,39713,35021,40944,40832,34242,32483,38490,35694,32898,43769,38819,39720,35540,39090,42313,34032,32754,248194,30985,32123,43271,40608,5740252,37090,33392,38890,34803,42169,33834,36958,19834908,44013,31842,33048,37207,36575,45922,31660,44095,38438,41105,39368,53586,41273,49045,42692,43466,39643,36860,35235,53579,34009,33753,31260,40830,35197,43650,43087,36741,38695,45343,43828,3771934,32228,43475,43906,35335,42428,42853,36028,41303,36461,36241,36244,43825,38004,41392,34906,31913,39592,43528,37999,39935,38469,39293,31364,42265,44205,33224,39212,53583,31795,33721,39570,41289,32426,39079,44027,36643,317829,37119,48571,38206,3355144,39682,50392,35627,43151,35696,35266,47121,49701,48971,39999,42752,38192,3772415,40042,31162,31004,31848,38369,32321,31914,32994,40835,45928,318559,43275,37546,45840,40179,43864,44849,3771968,43011,41704,326142,37185,34627,32119,42541,42717,33837,32100,33225,36538,39961,39753,32853,39419,35532,39747,4379919,36001,41749,44643,38221,33602,40036,31665,34831	Pisd,mam,hng3,spg,Ppa,N,Patronin,fz2,Vti1a,CG5009,Vti1b,rib,sd,vvl,yuri,CTCF,hts,tex,gukh,CG7372,ari-2,ReepA,bi,Ran,TfAP-2,RpL6,Tlk,Ldsdh1,CG7304,CG13284,PIG-H,Dfd,tai,Gmap,Chd64,blow,RhoGAP18B,pan,Sec63,fwe,EcR,Bet3,Dl,RapGAP1,CG42684,Gclm,ase,Amun,CG6051,Cdep,Not1,Ote,aop,nmo,CenG1A,wrd,chic,CG18467,CG45071,sls,AP-1gamma,RhoGAP19D,tbrd-2,Sox15,fzr,CG9650,fus,CG32264,sage,rols,Dhap-at,hth,Gprk2,Takl2,stg,sstn,CG5065,swm,Dlip3,wg,tkv,CG2694,bcd,brat,zfh1,msi,Poxn,CG13293,pk,CaMKII,cana,Paics,CG2010,skd,TM9SF2,Stat92E,SMC1,CG1513,CG4565,Dp,tou,CG9003,sv,gsb-n,Jupiter,wor,Sp1,shd,Cad99C,emp,tap,scrt,Mob2,Fas2,EndoA,spen,cbt,simj,Ugt37C1,Trf4-1,Rtnl1,D,Cap-H2,pdgy,CG4080,sbb,Spred,CG32026,Ttd14,heph,CG7971,RpL38,CrebA,schlank,Pgant3,E(spl)mgamma-HLH,scra,bsh,dup,gish,Atpalpha,Eip75B,orb,CG13926,lncRNA:roX2,MED11,Hr4,CG13366,His3.3B,CG11486,NFAT,CG1354,zld,Antp,shi,spdo,Ser,dve,cpo,RhoGDI,RpL10,pnr,Msp300,fd96Cb,rdx,CG31457,sano,firl,bif,lbl,lmd,lid,RpII215,ush,tum,CycT,Diap1,Ing3,eyg,Tbce,Hip14,CG17698,dap,cv-c,Cnx99A,Gk2,bowl,Chmp1,brk,Dyrk2
GO:0009986	cell surface	6.55166936598776e-06	-11.9357906757534	74	10	0.0366300366300366	273	11940	31292,34009,31293,37447,39368,43275,35997,42313,31229,32849	kirre,wg,N,Sdc,rols,Ser,Mmp2,Dl,boi,wgn
GO:0005667	transcription factor complex	1.31598750756094e-05	-11.238338124847	177	15	0.0549450549450549	273	11940	36461,41273,39999,19834908,35540,31162,36575,39570,32321,43906,30985,32536,36555,43769,31293	Dp,hth,Eip75B,CG45071,EcR,Hr4,Sox15,D,NFAT,skd,ase,sd,mam,pan,N
GO:0044798	nuclear transcription factor complex	1.7288844181017e-05	-10.9654491094904	119	12	0.043956043956044	273	11940	36555,31293,43769,32321,30985,43906,35540,36575,39570,36461,41273,39999	mam,N,pan,NFAT,ase,skd,EcR,Sox15,D,Dp,hth,Eip75B
GO:0043231	intracellular membrane-bounded organelle	3.15508159124398e-05	-10.3639111083783	4479	135	0.494505494505495	273	11940	42215,44855,32536,38752,34894,38817,40983,39697,37643,31379,44072,40398,318206,42849,36555,38090,31293,40090,38085,37028,30985,32123,37090,38890,33392,42169,34803,36958,19834908,44013,31842,37207,36575,31726,39713,40944,34242,40832,35021,32483,43769,38819,35540,39090,35235,53579,31660,45922,44095,38438,41105,53586,41273,43466,36860,43906,42853,42428,36028,41303,36461,36241,43825,34009,31260,40830,43650,43087,36741,38695,39935,38469,44205,39212,33224,53583,31795,33721,39570,41289,32426,41392,38004,34906,31913,39592,37999,43151,35696,35266,47121,49701,39999,38192,3772415,48971,42752,40042,31162,31848,44027,317829,38206,48571,39682,50392,35627,3771968,43011,41704,326142,32321,40835,32994,37546,45840,44849,39419,39747,4379919,36001,44643,38221,31665,33602,32119,42541,42717,32100,33837,33225,36538,39961,39753,32853	Vti1b,rib,sd,vvl,yuri,CTCF,tex,CG7372,ReepA,bi,Ran,TfAP-2,Tlk,Pisd,mam,hng3,N,fz2,Vti1a,CG5009,ase,Amun,Ote,nmo,aop,wrd,CenG1A,CG18467,CG45071,sls,AP-1gamma,tbrd-2,Sox15,Ldsdh1,CG7304,PIG-H,tai,Dfd,CG13284,Gmap,pan,Sec63,EcR,Bet3,swm,Dlip3,CG9650,fzr,fus,CG32264,sage,Dhap-at,hth,stg,CG5065,skd,SMC1,Stat92E,CG1513,CG4565,Dp,tou,sv,wg,CG2694,bcd,zfh1,msi,Poxn,CG13293,tap,scrt,spen,simj,cbt,Ugt37C1,Trf4-1,Rtnl1,D,Cap-H2,pdgy,Jupiter,gsb-n,wor,Sp1,shd,emp,E(spl)mgamma-HLH,scra,bsh,dup,gish,Eip75B,CG13926,lncRNA:roX2,Atpalpha,orb,MED11,Hr4,His3.3B,sbb,CG32026,CG7971,heph,CrebA,schlank,Pgant3,Msp300,fd96Cb,rdx,CG31457,NFAT,Antp,zld,dve,cpo,pnr,eyg,Hip14,CG17698,dap,Cnx99A,Gk2,brk,bowl,bif,lbl,lmd,RpII215,lid,ush,tum,CycT,Diap1,Ing3
GO:0098590	plasma membrane region	3.53521392324733e-05	-10.2501516516826	314	20	0.0732600732600733	273	11940	43528,38101,39643,32661,43828,3346167,45928,43275,48971,37230,40521,41062,35394,53563,318013,31364,35696,34268,41749,42428	Cad99C,dpr20,sstn,if,CaMKII,btsz,shi,Ser,Atpalpha,hts,nAChRalpha4,pyd,clumsy,gukh,Or65c,Fas2,scra,Oatp30B,cv-c,Stat92E
GO:0005770	late endosome	3.61385220897078e-05	-10.2281511676677	72	9	0.032967032967033	273	11940	38085,40090,40036,318559,31293,34009,42215,39079,33753	Vti1a,fz2,Chmp1,spdo,N,wg,Vti1b,CG4080,tkv
GO:0005886	plasma membrane	3.71488275009271e-05	-10.2005783485118	1265	51	0.186813186813187	273	11940	35335,39629,35696,34268,35442,44643,41749,42428,48971,35419,49701,41062,42976,35394,33753,39079,34009,38101,40792,42313,45343,43828,3346167,39720,42975,31364,39293,37447,36125,37230,35997,40521,43127,53563,318013,32849,31292,31293,37549,43404,32930,43275,318559,45928,43528,49045,37999,32661,40090,39643,41302	TM9SF2,Reck,scra,Oatp30B,CG42748,Cnx99A,cv-c,Stat92E,Atpalpha,Ac3,gish,pyd,CG11069,clumsy,tkv,CG4080,wg,dpr20,Dmtn,Dl,pk,CaMKII,btsz,fwe,CG31121,Fas2,Mob2,Sdc,stan,hts,Mmp2,nAChRalpha4,Tsp96F,gukh,Or65c,wgn,kirre,N,Gp150,spg,kek5,Ser,spdo,shi,Cad99C,Gprk2,emp,if,fz2,sstn,Cad86C
GO:0005769	early endosome	9.8409537229107e-05	-9.22637283554277	64	8	0.0293040293040293	273	11940	42313,40090,31293,318559,33753,43271,34009,39079	Dl,fz2,N,spdo,tkv,CG6051,wg,CG4080
GO:0097458	neuron part	0.000111740552109846	-9.09933087292305	540	27	0.0989010989010989	273	11940	33721,41062,40521,318013,53563,37643,37230,42752,32838,42265,35997,33834,31093,39747,31364,43864,39720,43828,35540,38101,40143,45928,43275,33753,45922,35197,34009	Rtnl1,pyd,nAChRalpha4,Or65c,gukh,ReepA,hts,orb,Wnt5,EndoA,Mmp2,chic,Gr2a,Hip14,Fas2,RpL10,fwe,CaMKII,EcR,dpr20,wnd,shi,Ser,tkv,fzr,brat,wg
GO:0044459	plasma membrane part	0.000250971366528336	-8.29017170291618	820	35	0.128205128205128	273	11940	43528,49045,41302,32661,40090,39643,37999,31293,45928,43275,32930,37230,35997,40521,318013,32849,53563,31364,36125,38101,42313,43828,3346167,39720,33753,35419,48971,49701,35394,41062,35696,34268,35442,42428,41749	Cad99C,Gprk2,Cad86C,if,fz2,sstn,emp,N,shi,Ser,kek5,hts,Mmp2,nAChRalpha4,Or65c,wgn,gukh,Fas2,stan,dpr20,Dl,CaMKII,btsz,fwe,tkv,Ac3,Atpalpha,gish,clumsy,pyd,scra,Oatp30B,CG42748,Stat92E,cv-c
GO:0044456	synapse part	0.000351584580947221	-7.95306024707612	211	14	0.0512820512820513	273	11940	40521,35306,35394,37643,43828,39720,53563,37230,42265,45928,31364,39747,33753,34009	nAChRalpha4,RtGEF,clumsy,ReepA,CaMKII,fwe,gukh,hts,EndoA,shi,Fas2,Hip14,tkv,wg
GO:0090575	RNA polymerase II transcription factor complex	0.000369196959137033	-7.90418029172639	97	9	0.032967032967033	273	11940	41273,39999,36461,35540,30985,43906,31293,43769,36555	hth,Eip75B,Dp,EcR,ase,skd,N,pan,mam
GO:0005911	cell-cell junction	0.000498369447209253	-7.60416889411714	101	9	0.032967032967033	273	11940	31292,39321,36125,31293,43528,48971,42313,41062,41302	kirre,crim,stan,N,Cad99C,Atpalpha,Dl,pyd,Cad86C
GO:0016020	membrane	0.000823344314966838	-7.10213607908291	2722	85	0.311355311355311	273	11940	35335,41749,36028,42428,35442,44643,40036,41062,35394,39662,34009,32119,33753,38101,31270,3346167,43828,45343,5740472,38185,42975,318887,37447,3771968,35997,32401,43127,36747,40521,64879,31292,32930,318559,43275,45928,32876,53586,49045,40179,32661,41302,39643,36860,34268,35696,43271,39629,31093,37090,49701,34803,48971,35419,32263,31842,42976,36643,39079,40944,32483,42891,40792,32644,50392,39090,38819,39720,42313,39293,42215,31364,36125,42265,37230,32849,318013,53583,53563,43404,37549,31293,43528,37999,38085,40090	TM9SF2,cv-c,CG1513,Stat92E,CG42748,Cnx99A,Chmp1,pyd,clumsy,CG7255,wg,bif,tkv,dpr20,CG32795,btsz,CaMKII,pk,Fili,CG12004,CG31121,CG31693,Sdc,Msp300,Mmp2,CG15890,Tsp96F,bdg,nAChRalpha4,Adgf-A2,kirre,kek5,spdo,Ser,shi,Pvf1,Dhap-at,Gprk2,RhoGDI,if,Cad86C,sstn,CG5065,Oatp30B,scra,CG6051,Reck,Gr2a,Ote,gish,CenG1A,Atpalpha,Ac3,MFS10,AP-1gamma,CG11069,Spred,CG4080,PIG-H,Gmap,Orct,Dmtn,sing,schlank,Bet3,Sec63,fwe,Dl,Mob2,Vti1b,Fas2,stan,EndoA,hts,wgn,Or65c,Ugt37C1,gukh,spg,Gp150,N,Cad99C,emp,Vti1a,fz2
GO:0045202	synapse	0.000863817434070664	-7.05414911464683	285	16	0.0586080586080586	273	11940	43828,39720,45928,34009,33753,53563,37643,35394,35306,40521,42265,37230,42752,37447,39747,31364	CaMKII,fwe,shi,wg,tkv,gukh,ReepA,clumsy,RtGEF,nAChRalpha4,EndoA,hts,orb,Sdc,Hip14,Fas2
GO:0030054	cell junction	0.00111799539723823	-6.79621802121814	160	11	0.0402930402930403	273	11940	36125,31293,39368,31292,39321,42313,41062,41302,32661,43528,48971	stan,N,rols,kirre,crim,Dl,pyd,Cad86C,if,Cad99C,Atpalpha
GO:0005768	endosome	0.00118158812568219	-6.74089587615255	212	13	0.0476190476190476	273	11940	40036,31842,38085,40090,42313,43528,318559,31293,39079,34009,42215,43271,33753	Chmp1,AP-1gamma,Vti1a,fz2,Dl,Cad99C,spdo,N,CG4080,wg,Vti1b,CG6051,tkv
GO:0098794	postsynapse	0.00125373382197086	-6.68162912248356	72	7	0.0256410256410256	273	11940	37230,31364,35394,35306,40521,45928,43828	hts,Fas2,clumsy,RtGEF,nAChRalpha4,shi,CaMKII
GO:0070864	sperm individualization complex	0.0012593191794793	-6.67718403779822	10	3	0.010989010989011	273	11940	45928,34894,49701	shi,yuri,gish
GO:1990433	CSL-Notch-Mastermind transcription factor complex	0.00153906791083828	-6.47657829849838	3	2	0.00732600732600733	273	11940	36555,31293	mam,N
GO:0070161	anchoring junction	0.00168107458287884	-6.38832205737878	97	8	0.0293040293040293	273	11940	43528,41302,32661,42313,41062,31292,39368,31293	Cad99C,Cad86C,if,Dl,pyd,kirre,rols,N
GO:0005912	adherens junction	0.00168107458287884	-6.38832205737878	97	8	0.0293040293040293	273	11940	31292,31293,39368,43528,41062,42313,32661,41302	kirre,N,rols,Cad99C,pyd,Dl,if,Cad86C
GO:0005913	cell-cell adherens junction	0.0019801033251379	-6.22460625122417	24	4	0.0146520146520147	273	11940	31293,41062,41302,43528	N,pyd,Cad86C,Cad99C
GO:0043005	neuron projection	0.002148195023149	-6.14312731355704	431	20	0.0732600732600733	273	11940	32838,42752,35997,42265,33834,33721,40521,41062,53563,318013,31364,31093,38101,43828,35540,45922,34009,40143,45928,43275	Wnt5,orb,Mmp2,EndoA,chic,Rtnl1,nAChRalpha4,pyd,gukh,Or65c,Fas2,Gr2a,dpr20,CaMKII,EcR,fzr,wg,wnd,shi,Ser
GO:0005771	multivesicular body	0.00223171956079721	-6.10498288716116	12	3	0.010989010989011	273	11940	34009,33753,40036	wg,tkv,Chmp1
GO:0099081	supramolecular polymer	0.00277283679629404	-5.88788436864449	206	12	0.043956043956044	273	11940	33727,3771934,36538,31004,44072,37230,36978,44013,38490,3771968,39368,41392	Col4a1,cana,tum,CG13366,Ran,hts,Patronin,sls,Chd64,Msp300,rols,Jupiter
GO:0099080	supramolecular complex	0.00300089528121787	-5.80884460776191	208	12	0.043956043956044	273	11940	3771968,39368,38490,41392,31004,44072,36538,3771934,33727,37230,36978,44013	Msp300,rols,Chd64,Jupiter,CG13366,Ran,tum,cana,Col4a1,hts,Patronin,sls
GO:0005917	nephrocyte diaphragm	0.00303163866726051	-5.7986519913708	4	2	0.00732600732600733	273	11940	41062,31292	pyd,kirre
GO:0036056	filtration diaphragm	0.00303163866726051	-5.7986519913708	4	2	0.00732600732600733	273	11940	31292,41062	kirre,pyd
GO:0099572	postsynaptic specialization	0.00309924923062898	-5.77659538049031	27	4	0.0146520146520147	273	11940	45928,35306,31364,37230	shi,RtGEF,Fas2,hts
GO:0005938	cell cortex	0.00323641117733282	-5.73329022440511	183	11	0.0402930402930403	273	11940	35696,32754,35197,318559,43275,41749,33834,36538,44072,42313,37185	scra,CG42684,brat,spdo,Ser,cv-c,chic,tum,Ran,Dl,sano
GO:0045177	apical part of cell	0.00325323655667629	-5.72810491459096	157	10	0.0366300366300366	273	11940	42428,43275,32754,35197,40036,3346167,42313,41062,37185,43528	Stat92E,Ser,CG42684,brat,Chmp1,btsz,Dl,pyd,sano,Cad99C
GO:0035003	subapical complex	0.00356955695978739	-5.63531379179163	14	3	0.010989010989011	273	11940	42313,31293,41302	Dl,N,Cad86C
GO:0097060	synaptic membrane	0.00389761134642062	-5.5473913887629	66	6	0.021978021978022	273	11940	31364,40521,35394,53563,43828,45928	Fas2,nAChRalpha4,clumsy,gukh,CaMKII,shi
GO:0045211	postsynaptic membrane	0.0042170404597705	-5.4686217098197	47	5	0.0183150183150183	273	11940	31364,43828,45928,40521,35394	Fas2,CaMKII,shi,nAChRalpha4,clumsy
GO:0031901	early endosome membrane	0.00497654906421368	-5.30301858714587	5	2	0.00732600732600733	273	11940	43271,39079	CG6051,CG4080
GO:0044448	cell cortex part	0.00510258297186094	-5.27800840239123	116	8	0.0293040293040293	273	11940	32754,35696,35197,43275,318559,36538,37185,42313	CG42684,scra,brat,Ser,spdo,tum,sano,Dl
GO:0016323	basolateral plasma membrane	0.00599837315070461	-5.11626698806883	51	5	0.0183150183150183	273	11940	48971,34268,41062,32661,41749	Atpalpha,Oatp30B,pyd,if,cv-c
GO:0030658	transport vesicle membrane	0.00722822487736461	-4.92976179475983	34	4	0.0146520146520147	273	11940	38085,31842,39720,42215	Vti1a,AP-1gamma,fwe,Vti1b
GO:0099512	supramolecular fiber	0.00726841391685014	-4.92421717948506	204	11	0.0402930402930403	273	11940	41392,39368,3771968,38490,44013,36978,37230,44072,31004,36538,3771934	Jupiter,rols,Msp300,Chd64,sls,Patronin,hts,Ran,CG13366,tum,cana
GO:0030424	axon	0.00735915665850087	-4.91180993724947	233	12	0.043956043956044	273	11940	43275,45928,31093,40143,34009,31364,45922,43828,53563,33721,41062,42265	Ser,shi,Gr2a,wnd,wg,Fas2,fzr,CaMKII,gukh,Rtnl1,pyd,EndoA
GO:0045179	apical cortex	0.00764146512244513	-4.87416592423566	54	5	0.0183150183150183	273	11940	43275,37185,42313,32754,35197	Ser,sano,Dl,CG42684,brat
GO:0031965	nuclear membrane	0.00801704575023619	-4.82618528528472	35	4	0.0146520146520147	273	11940	32119,37090,3771968,50392	bif,Ote,Msp300,schlank
GO:0120025	plasma membrane bounded cell projection	0.00912306638104599	-4.6969493054153	626	24	0.0879120879120879	273	11940	45922,33753,34009,40143,45928,43275,43528,38101,35540,43828,31364,39293,31093,42752,32838,33834,42265,35997,40521,41062,33721,53563,318013,31229	fzr,tkv,wg,wnd,shi,Ser,Cad99C,dpr20,EcR,CaMKII,Fas2,Mob2,Gr2a,orb,Wnt5,chic,EndoA,Mmp2,nAChRalpha4,pyd,Rtnl1,gukh,Or65c,boi
GO:0098793	presynapse	0.00925753517517913	-4.68231744554245	155	9	0.032967032967033	273	11940	34009,31364,33753,39747,37643,39720,43828,53563,42265	wg,Fas2,tkv,Hip14,ReepA,fwe,CaMKII,gukh,EndoA
GO:0042995	cell projection	0.00964293685323167	-4.64152956393207	629	24	0.0879120879120879	273	11940	35540,43828,38101,43528,43275,45928,40143,34009,45922,33753,31229,53563,318013,41062,40521,33721,33834,35997,42265,42752,32838,31093,39293,31364	EcR,CaMKII,dpr20,Cad99C,Ser,shi,wnd,wg,fzr,tkv,boi,gukh,Or65c,pyd,nAChRalpha4,Rtnl1,chic,Mmp2,EndoA,orb,Wnt5,Gr2a,Mob2,Fas2
GO:0030867	rough endoplasmic reticulum membrane	0.0101388638387564	-4.5913793345568	7	2	0.00732600732600733	273	11940	32119,38819	bif,Sec63
GO:0043296	apical junction complex	0.0102869472695454	-4.57687944277761	58	5	0.0183150183150183	273	11940	39321,48971,41302,31293,42313	crim,Atpalpha,Cad86C,N,Dl
GO:0098805	whole membrane	0.0113985196748674	-4.47427178509514	247	12	0.043956043956044	273	11940	3771968,39079,34009,42215,43271,38085,39720,31842,40036,36860,53586,37230	Msp300,CG4080,wg,Vti1b,CG6051,Vti1a,fwe,AP-1gamma,Chmp1,CG5065,Dhap-at,hts
GO:0010008	endosome membrane	0.0126410776257265	-4.37080363869756	61	5	0.0183150183150183	273	11940	43271,39079,42215,40036,38085	CG6051,CG4080,Vti1b,Chmp1,Vti1a
GO:0031410	cytoplasmic vesicle	0.0133572311098106	-4.31569738461304	378	16	0.0586080586080586	273	11940	43271,39747,42215,40036,31842,33753,39079,34009,31293,45928,318559,43528,42313,38085,39720,40090	CG6051,Hip14,Vti1b,Chmp1,AP-1gamma,tkv,CG4080,wg,N,shi,spdo,Cad99C,Dl,Vti1a,fwe,fz2
GO:0097708	intracellular vesicle	0.0133572311098106	-4.31569738461304	378	16	0.0586080586080586	273	11940	42215,39747,43271,31842,40036,34009,39079,33753,318559,45928,31293,43528,39720,40090,38085,42313	Vti1b,Hip14,CG6051,AP-1gamma,Chmp1,wg,CG4080,tkv,spdo,shi,N,Cad99C,fwe,fz2,Vti1a,Dl
GO:0099513	polymeric cytoskeletal fiber	0.015668196735744	-4.15612230672534	141	8	0.0293040293040293	273	11940	41392,3771968,37230,36978,31004,44072,3771934,36538	Jupiter,Msp300,hts,Patronin,CG13366,Ran,cana,tum
GO:0035230	cytoneme	0.0168641508747057	-4.08256516010808	9	2	0.00732600732600733	273	11940	31229,33753	boi,tkv
GO:0031982	vesicle	0.0170776943754709	-4.06998208946017	422	17	0.0622710622710623	273	11940	34009,39079,33753,45928,318559,31293,43528,40090,39720,38085,42313,42215,41863,39747,43271,31842,40036	wg,CG4080,tkv,shi,spdo,N,Cad99C,fz2,fwe,Vti1a,Dl,Vti1b,CG6218,Hip14,CG6051,AP-1gamma,Chmp1
GO:0005856	cytoskeleton	0.0176881983071713	-4.0348576240939	525	20	0.0732600732600733	273	11940	38490,318559,45928,35694,45922,41392,3771934,39643,36538,36978,40608,3771968,35696,53563,34831,44072,31004,34894,44013,37230	Chd64,spdo,shi,blow,fzr,Jupiter,cana,sstn,tum,Patronin,Cdep,Msp300,scra,gukh,Dyrk2,Ran,CG13366,yuri,sls,hts
GO:0044425	membrane part	0.0184958821186593	-3.99020715985486	2068	61	0.223443223443223	273	11940	35442,44643,41749,31093,42428,35335,35696,34268,41062,35394,40036,32263,31842,48971,35419,49701,42891,40944,32119,33753,34009,42313,5740472,38185,50392,39720,3346167,38819,43828,38101,31270,32644,3771968,36125,318887,31364,42215,40521,43127,32849,36747,53563,53583,318013,32401,37230,35997,31293,32930,43275,45928,64879,36860,37999,32661,40090,39643,38085,41302,49045,43528	CG42748,Cnx99A,cv-c,Gr2a,Stat92E,TM9SF2,scra,Oatp30B,pyd,clumsy,Chmp1,MFS10,AP-1gamma,Atpalpha,Ac3,gish,Orct,PIG-H,bif,tkv,wg,Dl,Fili,CG12004,schlank,fwe,btsz,Sec63,CaMKII,dpr20,CG32795,sing,Msp300,stan,CG31693,Fas2,Vti1b,nAChRalpha4,Tsp96F,wgn,bdg,gukh,Ugt37C1,Or65c,CG15890,hts,Mmp2,N,kek5,Ser,shi,Adgf-A2,CG5065,emp,if,fz2,sstn,Vti1a,Cad86C,Gprk2,Cad99C
GO:0098588	bounding membrane of organelle	0.01915416339927	-3.95523517710204	329	14	0.0512820512820513	273	11940	39720,38819,31842,38085,39090,40036,36860,53586,32483,3771968,42215,39079,32119,43271	fwe,Sec63,AP-1gamma,Vti1a,Bet3,Chmp1,CG5065,Dhap-at,Gmap,Msp300,Vti1b,CG4080,bif,CG6051
GO:0005637	nuclear inner membrane	0.020765358798667	-3.87446912303753	10	2	0.00732600732600733	273	11940	50392,37090	schlank,Ote
GO:0098753	anchored component of the cytoplasmic side of the plasma membrane	0.0228643216077104	-3.77817759177606	1	1	0.00366300366300366	273	11940	49701	gish
GO:0034993	meiotic nuclear membrane microtubule tethering complex	0.0228643216077104	-3.77817759177606	1	1	0.00366300366300366	273	11940	3771968	Msp300
GO:0044327	dendritic spine head	0.0228643216077104	-3.77817759177606	1	1	0.00366300366300366	273	11940	45928	shi
GO:0106083	nuclear membrane protein complex	0.0228643216077104	-3.77817759177606	1	1	0.00366300366300366	273	11940	3771968	Msp300
GO:0033106	cis-Golgi network membrane	0.0228643216077104	-3.77817759177606	1	1	0.00366300366300366	273	11940	39090	Bet3
GO:0031207	Sec62/Sec63 complex	0.0228643216077104	-3.77817759177606	1	1	0.00366300366300366	273	11940	38819	Sec63
GO:0036449	microtubule minus-end	0.0228643216077104	-3.77817759177606	1	1	0.00366300366300366	273	11940	36978	Patronin
GO:0070701	mucus layer	0.0228643216077104	-3.77817759177606	1	1	0.00366300366300366	273	11940	41493	CG4066
GO:0002102	podosome	0.0228643216077104	-3.77817759177606	1	1	0.00366300366300366	273	11940	35694	blow
GO:0106094	nuclear membrane microtubule tethering complex	0.0228643216077104	-3.77817759177606	1	1	0.00366300366300366	273	11940	3771968	Msp300
GO:0034992	microtubule organizing center attachment site	0.0228643216077104	-3.77817759177606	1	1	0.00366300366300366	273	11940	3771968	Msp300
GO:0098844	postsynaptic endocytic zone membrane	0.0228643216077104	-3.77817759177606	1	1	0.00366300366300366	273	11940	45928	shi
GO:0005954	calcium- and calmodulin-dependent protein kinase complex	0.0228643216077104	-3.77817759177606	1	1	0.00366300366300366	273	11940	43828	CaMKII
GO:0031235	intrinsic component of the cytoplasmic side of the plasma membrane	0.0228643216077104	-3.77817759177606	1	1	0.00366300366300366	273	11940	49701	gish
GO:0030673	axolemma	0.0228643216077104	-3.77817759177606	1	1	0.00366300366300366	273	11940	43275	Ser
GO:0031902	late endosome membrane	0.0230622702353868	-3.76955731992427	27	3	0.010989010989011	273	11940	42215,39079,38085	Vti1b,CG4080,Vti1a
GO:0015629	actin cytoskeleton	0.0255570791104532	-3.66684093180665	126	7	0.0256410256410256	273	11940	38490,31004,3771968,35694,35696,37230,44013	Chd64,CG13366,Msp300,blow,scra,hts,sls
GO:0099738	cell cortex region	0.0270020034068243	-3.61184421547776	74	5	0.0183150183150183	273	11940	32754,35197,43275,37185,42313	CG42684,brat,Ser,sano,Dl
GO:0030660	Golgi-associated vesicle membrane	0.0278677554570161	-3.58028497689884	29	3	0.010989010989011	273	11940	38085,31842,42215	Vti1a,AP-1gamma,Vti1b
GO:0012507	ER to Golgi transport vesicle membrane	0.0295555382462217	-3.52148413319098	12	2	0.00732600732600733	273	11940	42215,38085	Vti1b,Vti1a
GO:0098857	membrane microdomain	0.0295555382462217	-3.52148413319098	12	2	0.00732600732600733	273	11940	37230,34009	hts,wg
GO:0045121	membrane raft	0.0295555382462217	-3.52148413319098	12	2	0.00732600732600733	273	11940	37230,34009	hts,wg
GO:0099568	cytoplasmic region	0.0303290159557029	-3.49565040239411	252	11	0.0402930402930403	273	11940	32754,35696,35197,41749,43275,318559,33834,36538,42313,37185,44072	CG42684,scra,brat,cv-c,Ser,spdo,chic,tum,Dl,sano,Ran
GO:0044440	endosomal part	0.0329103521711703	-3.41396801504585	78	5	0.0183150183150183	273	11940	43271,42215,39079,40036,38085	CG6051,Vti1b,CG4080,Chmp1,Vti1a
GO:0033267	axon part	0.0332445135709936	-3.40386553087881	105	6	0.021978021978022	273	11940	43275,53563,33721,34009,42265,31364	Ser,gukh,Rtnl1,wg,EndoA,Fas2
GO:0098984	neuron to neuron synapse	0.0344106348017951	-3.3693896111652	13	2	0.00732600732600733	273	11940	45928,37230	shi,hts
GO:0032279	asymmetric synapse	0.0344106348017951	-3.3693896111652	13	2	0.00732600732600733	273	11940	37230,45928	hts,shi
GO:0036379	myofilament	0.0344106348017951	-3.3693896111652	13	2	0.00732600732600733	273	11940	44013,38490	sls,Chd64
GO:0014069	postsynaptic density	0.0344106348017951	-3.3693896111652	13	2	0.00732600732600733	273	11940	45928,37230	shi,hts
GO:0097482	muscle cell postsynaptic specialization	0.0344106348017951	-3.3693896111652	13	2	0.00732600732600733	273	11940	31364,35306	Fas2,RtGEF
GO:0000118	histone deacetylase complex	0.035993053110462	-3.3244293283008	32	3	0.010989010989011	273	11940	33837,39212,32853	lid,simj,Ing3
GO:0098589	membrane region	0.0395508144408114	-3.23016899229248	14	2	0.00732600732600733	273	11940	34009,37230	wg,hts
GO:0005791	rough endoplasmic reticulum	0.0395508144408114	-3.23016899229248	14	2	0.00732600732600733	273	11940	32119,38819	bif,Sec63
GO:0044433	cytoplasmic vesicle part	0.044488754159567	-3.11251883726324	142	7	0.0256410256410256	273	11940	40036,39720,31842,38085,43271,39079,42215	Chmp1,fwe,AP-1gamma,Vti1a,CG6051,CG4080,Vti1b
GO:0017109	glutamate-cysteine ligase complex	0.0452077373196014	-3.09648702715631	2	1	0.00366300366300366	273	11940	248194	Gclm
GO:0031499	TRAMP complex	0.0452077373196014	-3.09648702715631	2	1	0.00366300366300366	273	11940	31795	Trf4-1
GO:0098644	complex of collagen trimers	0.0452077373196014	-3.09648702715631	2	1	0.00366300366300366	273	11940	33727	Col4a1
GO:0044304	main axon	0.0452077373196014	-3.09648702715631	2	1	0.00366300366300366	273	11940	43275	Ser
GO:0008232	activator ecdysone receptor complex	0.0452077373196014	-3.09648702715631	2	1	0.00366300366300366	273	11940	35540	EcR
GO:0031205	endoplasmic reticulum Sec complex	0.0452077373196014	-3.09648702715631	2	1	0.00366300366300366	273	11940	38819	Sec63
GO:0005587	collagen type IV trimer	0.0452077373196014	-3.09648702715631	2	1	0.00366300366300366	273	11940	33727	Col4a1
GO:0098645	collagen network	0.0452077373196014	-3.09648702715631	2	1	0.00366300366300366	273	11940	33727	Col4a1
GO:0098843	postsynaptic endocytic zone	0.0452077373196014	-3.09648702715631	2	1	0.00366300366300366	273	11940	45928	shi
GO:0008231	repressor ecdysone receptor complex	0.0452077373196014	-3.09648702715631	2	1	0.00366300366300366	273	11940	35540	EcR
GO:0098642	network-forming collagen trimer	0.0452077373196014	-3.09648702715631	2	1	0.00366300366300366	273	11940	33727	Col4a1
GO:0098651	basement membrane collagen trimer	0.0452077373196014	-3.09648702715631	2	1	0.00366300366300366	273	11940	33727	Col4a1
GO:0071666	Slit-Robo signaling complex	0.0452077373196014	-3.09648702715631	2	1	0.00366300366300366	273	11940	36746	sli
GO:0031251	PAN complex	0.0452077373196014	-3.09648702715631	2	1	0.00366300366300366	273	11940	38369	CG11486
GO:0005700	polytene chromosome	0.0472312923624811	-3.05269863227928	206	9	0.032967032967033	273	11940	35540,39961,31848,32100,36241,39682,36555,42853,41105	EcR,CycT,His3.3B,RpII215,tou,CrebA,mam,SMC1,sage
GO:0030662	coated vesicle membrane	0.0485029079390357	-3.02613152533019	36	3	0.010989010989011	273	11940	38085,31842,42215	Vti1a,AP-1gamma,Vti1b
GO:0012505	endomembrane system	0.0492450532438801	-3.01094635815728	1113	34	0.124542124542125	273	11940	38085,40090,43528,31293,318559,33721,37643,34894,3771968,42215,42313,35627,39090,50392,39720,38819,40792,32483,35021,32119,40944,33753,39713,31726,34009,39079,40036,31842,36666,44643,37090,36028,43271,39747	Vti1a,fz2,Cad99C,N,spdo,Rtnl1,ReepA,yuri,Msp300,Vti1b,Dl,Pgant3,Bet3,schlank,fwe,Sec63,Dmtn,Gmap,CG13284,bif,PIG-H,tkv,CG7304,Ldsdh1,wg,CG4080,Chmp1,AP-1gamma,Cyp6a8,Cnx99A,Ote,CG1513,CG6051,Hip14
GO:0031226	intrinsic component of plasma membrane	0.0492753911116506	-3.01033048865064	480	17	0.0622710622710623	273	11940	40521,32849,35419,48971,49701,36125,34268,39720,41302,40090,32661,37999,38101,43528,31293,32930,33753	nAChRalpha4,wgn,Ac3,Atpalpha,gish,stan,Oatp30B,fwe,Cad86C,fz2,if,emp,dpr20,Cad99C,N,kek5,tkv
GO:0030659	cytoplasmic vesicle membrane	0.0505895509743331	-2.98401022649683	61	4	0.0146520146520147	273	11940	31842,39720,38085,42215	AP-1gamma,fwe,Vti1a,Vti1b
GO:0016328	lateral plasma membrane	0.0506250883464827	-2.98330800844125	16	2	0.00732600732600733	273	11940	35442,37230	CG42748,hts
GO:0045169	fusome	0.051921446129929	-2.95802335393242	37	3	0.010989010989011	273	11940	37230,38819,33721	hts,Sec63,Rtnl1
GO:0030017	sarcomere	0.0531474220097297	-2.93468567942078	62	4	0.0146520146520147	273	11940	44013,38490,39368,3771968	sls,Chd64,rols,Msp300
GO:0030863	cortical cytoskeleton	0.0554533543580534	-2.89221307363302	38	3	0.010989010989011	273	11940	36538,318559,35696	tum,spdo,scra
GO:0044430	cytoskeletal part	0.0592161381798692	-2.82656116985232	456	16	0.0586080586080586	273	11940	3771968,35696,44072,31004,34894,37230,44013,45928,38490,35694,41392,45922,39643,3771934,36538,36978	Msp300,scra,Ran,CG13366,yuri,hts,sls,shi,Chd64,blow,Jupiter,fzr,sstn,cana,tum,Patronin
GO:0030133	transport vesicle	0.0595643912976263	-2.82069734491127	92	5	0.0183150183150183	273	11940	38085,39720,31842,39747,42215	Vti1a,fwe,AP-1gamma,Hip14,Vti1b
GO:0098552	side of membrane	0.06123487406141	-2.79303841415491	65	4	0.0146520146520147	273	11940	42428,49045,49701,35997	Stat92E,Gprk2,gish,Mmp2
GO:0030016	myofibril	0.0640674417966538	-2.74781897238412	66	4	0.0146520146520147	273	11940	44013,38490,3771968,39368	sls,Chd64,Msp300,rols
GO:0030018	Z disc	0.0667115503947515	-2.70737717171603	41	3	0.010989010989011	273	11940	44013,3771968,39368	sls,Msp300,rols
GO:0012506	vesicle membrane	0.0669676674554626	-2.7035453513597	67	4	0.0146520146520147	273	11940	39720,38085,31842,42215	fwe,Vti1a,AP-1gamma,Vti1b
GO:1990498	mitotic spindle microtubule	0.067042072027276	-2.70243491595783	3	1	0.00366300366300366	273	11940	44072	Ran
GO:0044420	extracellular matrix component	0.067042072027276	-2.70243491595783	3	1	0.00366300366300366	273	11940	33727	Col4a1
GO:0036062	presynaptic periactive zone	0.067042072027276	-2.70243491595783	3	1	0.00366300366300366	273	11940	31364	Fas2
GO:0055028	cortical microtubule	0.067042072027276	-2.70243491595783	3	1	0.00366300366300366	273	11940	36538	tum
GO:0005641	nuclear envelope lumen	0.067042072027276	-2.70243491595783	3	1	0.00366300366300366	273	11940	37090	Ote
GO:0031526	brush border membrane	0.067042072027276	-2.70243491595783	3	1	0.00366300366300366	273	11940	43528	Cad99C
GO:0032992	protein-carbohydrate complex	0.067042072027276	-2.70243491595783	3	1	0.00366300366300366	273	11940	36746	sli
GO:0098975	postsynapse of neuromuscular junction	0.0690054666368951	-2.67356955090147	19	2	0.00732600732600733	273	11940	35306,31364	RtGEF,Fas2
GO:0005887	integral component of plasma membrane	0.0690121494792097	-2.6734727104762	466	16	0.0586080586080586	273	11940	33753,32930,31293,43528,38101,41302,39720,40090,32661,37999,34268,36125,35419,48971,32849,40521	tkv,kek5,N,Cad99C,dpr20,Cad86C,fwe,fz2,if,emp,Oatp30B,stan,Ac3,Atpalpha,wgn,nAChRalpha4
GO:0043195	terminal bouton	0.0699350522785164	-2.66018829222107	68	4	0.0146520146520147	273	11940	53563,31364,34009,42265	gukh,Fas2,wg,EndoA
GO:0005884	actin filament	0.0706787288897879	-2.64961061570781	42	3	0.010989010989011	273	11940	37230,31004,3771968	hts,CG13366,Msp300
GO:0031674	I band	0.0706787288897879	-2.64961061570781	42	3	0.010989010989011	273	11940	39368,3771968,44013	rols,Msp300,sls
GO:0044449	contractile fiber part	0.0729690540616378	-2.61771984467581	69	4	0.0146520146520147	273	11940	44013,39368,3771968,38490	sls,rols,Msp300,Chd64
GO:0043228	non-membrane-bounded organelle	0.0747480211323163	-2.59363254020803	1752	49	0.179487179487179	273	11940	47121,42853,40608,35696,31004,31848,38369,34831,37207,44013,3772415,36241,36461,35694,38490,31726,34627,32853,3771934,36538,39961,35540,39682,32100,33837,3355144,3771968,53579,43723,41289,44072,318206,53563,31795,37230,39212,34894,41105,39368,36555,318559,45928,32994,41392,45922,43864,39643,43466,36978	dup,SMC1,Cdep,scra,CG13366,His3.3B,CG11486,Dyrk2,tbrd-2,sls,lncRNA:roX2,tou,Dp,blow,Chd64,Ldsdh1,firl,Ing3,cana,tum,CycT,EcR,CrebA,RpII215,lid,RpL38,Msp300,Dlip3,RpL6,Cap-H2,Ran,Tlk,gukh,Trf4-1,hts,simj,yuri,sage,rols,mam,spdo,shi,zld,Jupiter,fzr,RpL10,sstn,stg,Patronin
GO:0043232	intracellular non-membrane-bounded organelle	0.0747480211323163	-2.59363254020803	1752	49	0.179487179487179	273	11940	53579,3771968,39212,37230,34894,318206,41289,43723,44072,31795,53563,45922,41392,32994,39368,41105,318559,36555,45928,36978,43864,39643,43466,35696,47121,42853,40608,3772415,36241,44013,36461,31848,34831,38369,31004,37207,31726,34627,35694,38490,39682,3355144,33837,32100,32853,35540,39961,3771934,36538	Dlip3,Msp300,simj,hts,yuri,Tlk,Cap-H2,RpL6,Ran,Trf4-1,gukh,fzr,Jupiter,zld,rols,sage,spdo,mam,shi,Patronin,RpL10,sstn,stg,scra,dup,SMC1,Cdep,lncRNA:roX2,tou,sls,Dp,His3.3B,Dyrk2,CG11486,CG13366,tbrd-2,Ldsdh1,firl,blow,Chd64,CrebA,RpL38,lid,RpII215,Ing3,EcR,CycT,cana,tum
GO:0009898	cytoplasmic side of plasma membrane	0.0747497382251967	-2.59360956872153	43	3	0.010989010989011	273	11940	42428,49701,49045	Stat92E,gish,Gprk2
GO:0005811	lipid droplet	0.0755500300156811	-2.58296019296789	20	2	0.00732600732600733	273	11940	31726,34627	Ldsdh1,firl
GO:0005874	microtubule	0.0764345371309862	-2.5713206282682	99	5	0.0183150183150183	273	11940	44072,36538,3771934,41392,36978	Ran,tum,cana,Jupiter,Patronin
GO:0005694	chromosome	0.0769132855471996	-2.56507665344973	696	22	0.0805860805860806	273	11940	41289,31848,318206,37207,39212,3772415,36241,44013,36461,47121,53579,42853,32853,43466,39961,35540,39682,33837,32100,41105,36555,32994	Cap-H2,His3.3B,Tlk,tbrd-2,simj,lncRNA:roX2,tou,sls,Dp,dup,Dlip3,SMC1,Ing3,stg,CycT,EcR,CrebA,lid,RpII215,sage,mam,zld
GO:0150034	distal axon	0.0790352559971304	-2.53786124762303	100	5	0.0183150183150183	273	11940	53563,33721,34009,42265,31364	gukh,Rtnl1,wg,EndoA,Fas2
GO:0043292	contractile fiber	0.079234531608071	-2.53534307003197	71	4	0.0146520146520147	273	11940	44013,38490,3771968,39368	sls,Chd64,Msp300,rols
GO:0016324	apical plasma membrane	0.079234531608071	-2.53534307003197	71	4	0.0146520146520147	273	11940	43528,43275,42428,3346167	Cad99C,Ser,Stat92E,btsz
GO:0048471	perinuclear region of cytoplasm	0.079234531608071	-2.53534307003197	71	4	0.0146520146520147	273	11940	33834,36538,44643,3771968	chic,tum,Cnx99A,Msp300
GO:0005778	peroxisomal membrane	0.0822824230575062	-2.49759776570651	21	2	0.00732600732600733	273	11940	36860,53586	CG5065,Dhap-at
GO:0044439	peroxisomal part	0.0822824230575062	-2.49759776570651	21	2	0.00732600732600733	273	11940	53586,36860	Dhap-at,CG5065
GO:0044438	microbody part	0.0822824230575062	-2.49759776570651	21	2	0.00732600732600733	273	11940	36860,53586	CG5065,Dhap-at
GO:0031903	microbody membrane	0.0822824230575062	-2.49759776570651	21	2	0.00732600732600733	273	11940	36860,53586	CG5065,Dhap-at
GO:0008024	cyclin/CDK positive transcription elongation factor complex	0.088378883144299	-2.4261222163327	4	1	0.00366300366300366	273	11940	39961	CycT
GO:0000506	glycosylphosphatidylinositol-N-acetylglucosaminyltransferase (GPI-GnT) complex	0.088378883144299	-2.4261222163327	4	1	0.00366300366300366	273	11940	40944	PIG-H
GO:1990907	beta-catenin-TCF complex	0.088378883144299	-2.4261222163327	4	1	0.00366300366300366	273	11940	43769	pan
GO:0044853	plasma membrane raft	0.088378883144299	-2.4261222163327	4	1	0.00366300366300366	273	11940	37230	hts
GO:0005640	nuclear outer membrane	0.088378883144299	-2.4261222163327	4	1	0.00366300366300366	273	11940	3771968	Msp300
GO:0019908	nuclear cyclin-dependent protein kinase holoenzyme complex	0.088378883144299	-2.4261222163327	4	1	0.00366300366300366	273	11940	39961	CycT
GO:0070451	cell hair	0.088378883144299	-2.4261222163327	4	1	0.00366300366300366	273	11940	39293	Mob2
GO:0005581	collagen trimer	0.088378883144299	-2.4261222163327	4	1	0.00366300366300366	273	11940	33727	Col4a1
GO:0030981	cortical microtubule cytoskeleton	0.088378883144299	-2.4261222163327	4	1	0.00366300366300366	273	11940	36538	tum
GO:0008230	ecdysone receptor holocomplex	0.088378883144299	-2.4261222163327	4	1	0.00366300366300366	273	11940	35540	EcR
GO:0044463	cell projection part	0.0888940692536016	-2.42030985124557	447	15	0.0549450549450549	273	11940	43828,318013,53563,35540,33721,42265,35997,38101,32838,43528,45928,43275,31093,34009,31364	CaMKII,Or65c,gukh,EcR,Rtnl1,EndoA,Mmp2,dpr20,Wnt5,Cad99C,shi,Ser,Gr2a,wg,Fas2
GO:0120038	plasma membrane bounded cell projection part	0.0888940692536016	-2.42030985124557	447	15	0.0549450549450549	273	11940	31093,45928,43275,31364,34009,33721,35540,318013,43828,53563,38101,43528,32838,35997,42265	Gr2a,shi,Ser,Fas2,wg,Rtnl1,EcR,Or65c,CaMKII,gukh,dpr20,Cad99C,Wnt5,Mmp2,EndoA
GO:0042734	presynaptic membrane	0.0891907089741513	-2.41697840430376	22	2	0.00732600732600733	273	11940	53563,31364	gukh,Fas2
GO:0043679	axon terminus	0.0925365683911926	-2.3801513786288	75	4	0.0146520146520147	273	11940	53563,34009,42265,31364	gukh,wg,EndoA,Fas2
GO:0044306	neuron projection terminus	0.0960183786238892	-2.34321566183852	76	4	0.0146520146520147	273	11940	42265,34009,31364,53563	EndoA,wg,Fas2,gukh
GO:0045172	germline ring canal	0.0962633950837607	-2.34066714579604	23	2	0.00732600732600733	273	11940	37230,35696	hts,scra
GO:0005703	polytene chromosome puff	0.101232256500605	-2.29033783279106	49	3	0.010989010989011	273	11940	32100,39961,36555	RpII215,CycT,mam
GO:0098562	cytoplasmic side of membrane	0.101232256500605	-2.29033783279106	49	3	0.010989010989011	273	11940	49045,49701,42428	Gprk2,gish,Stat92E
GO:0030425	dendrite	0.104534943524452	-2.25823387567861	141	6	0.021978021978022	273	11940	35997,32838,43828,45928,31093,35540	Mmp2,Wnt5,CaMKII,shi,Gr2a,EcR
GO:0097447	dendritic tree	0.104534943524452	-2.25823387567861	141	6	0.021978021978022	273	11940	35997,32838,35540,31093,43828,45928	Mmp2,Wnt5,EcR,Gr2a,CaMKII,shi
GO:0043235	receptor complex	0.106825712828228	-2.2365566246147	79	4	0.0146520146520147	273	11940	33753,40521,32661,35540	tkv,nAChRalpha4,if,EcR
GO:0070865	investment cone	0.109229466664091	-2.21430441082568	5	1	0.00366300366300366	273	11940	34894	yuri
GO:0005863	striated muscle myosin thick filament	0.109229466664091	-2.21430441082568	5	1	0.00366300366300366	273	11940	44013	sls
GO:0044214	spanning component of plasma membrane	0.109229466664091	-2.21430441082568	5	1	0.00366300366300366	273	11940	39720	fwe
GO:0035323	male germline ring canal	0.109229466664091	-2.21430441082568	5	1	0.00366300366300366	273	11940	35696	scra
GO:0030121	AP-1 adaptor complex	0.109229466664091	-2.21430441082568	5	1	0.00366300366300366	273	11940	31842	AP-1gamma
GO:0032982	myosin filament	0.109229466664091	-2.21430441082568	5	1	0.00366300366300366	273	11940	44013	sls
GO:0089717	spanning component of membrane	0.109229466664091	-2.21430441082568	5	1	0.00366300366300366	273	11940	39720	fwe
GO:0035183	female germline ring canal inner rim	0.109229466664091	-2.21430441082568	5	1	0.00366300366300366	273	11940	37230	hts
GO:0035189	Rb-E2F complex	0.109229466664091	-2.21430441082568	5	1	0.00366300366300366	273	11940	36461	Dp
GO:0008278	cohesin complex	0.109229466664091	-2.21430441082568	5	1	0.00366300366300366	273	11940	42853	SMC1
GO:0036477	somatodendritic compartment	0.113560115746972	-2.17542292811959	212	8	0.0293040293040293	273	11940	43864,35540,43828,32838,35997,31093,45928,35197	RpL10,EcR,CaMKII,Wnt5,Mmp2,Gr2a,shi,brat
GO:0045171	intercellular bridge	0.118359299163634	-2.13403037269413	26	2	0.00732600732600733	273	11940	35696,37230	scra,hts
GO:0061174	type I terminal bouton	0.125983061478156	-2.0716078137806	27	2	0.00732600732600733	273	11940	31364,42265	Fas2,EndoA
GO:0030136	clathrin-coated vesicle	0.125983061478156	-2.0716078137806	27	2	0.00732600732600733	273	11940	31842,38085	AP-1gamma,Vti1a
GO:0005819	spindle	0.126816279549957	-2.06501585760204	116	5	0.0183150183150183	273	11940	36978,45922,45928,36538,44072	Patronin,fzr,shi,tum,Ran
GO:0031224	intrinsic component of membrane	0.127590103670896	-2.0589324685173	1460	40	0.146520146520147	273	11940	33753,32119,42891,31270,32644,38101,38185,42313,5740472,39720,50392,35335,34268,31093,35419,48971,49701,32263,64879,31293,43275,32930,43528,36860,41302,38085,32661,40090,37999,31364,3771968,36125,318887,32401,40521,32849,36747,318013,53583,43127	tkv,bif,Orct,CG32795,sing,dpr20,CG12004,Dl,Fili,fwe,schlank,TM9SF2,Oatp30B,Gr2a,Ac3,Atpalpha,gish,MFS10,Adgf-A2,N,Ser,kek5,Cad99C,CG5065,Cad86C,Vti1a,if,fz2,emp,Fas2,Msp300,stan,CG31693,CG15890,nAChRalpha4,wgn,bdg,Or65c,Ugt37C1,Tsp96F
GO:0044309	neuron spine	0.129604863030209	-2.04326497238671	6	1	0.00366300366300366	273	11940	45928	shi
GO:0043197	dendritic spine	0.129604863030209	-2.04326497238671	6	1	0.00366300366300366	273	11940	45928	shi
GO:0005859	muscle myosin complex	0.129604863030209	-2.04326497238671	6	1	0.00366300366300366	273	11940	44013	sls
GO:0000445	THO complex part of transcription export complex	0.129604863030209	-2.04326497238671	6	1	0.00366300366300366	273	11940	40983	tex
GO:0005826	actomyosin contractile ring	0.129604863030209	-2.04326497238671	6	1	0.00366300366300366	273	11940	35696	scra
GO:0097038	perinuclear endoplasmic reticulum	0.129604863030209	-2.04326497238671	6	1	0.00366300366300366	273	11940	44643	Cnx99A
GO:0005798	Golgi-associated vesicle	0.13087036200676	-2.03354804876316	55	3	0.010989010989011	273	11940	31842,38085,42215	AP-1gamma,Vti1a,Vti1b
GO:0070603	SWI/SNF superfamily-type complex	0.13087036200676	-2.03354804876316	55	3	0.010989010989011	273	11940	39212,36241,32853	simj,tou,Ing3
GO:0030496	midbody	0.133719947824509	-2.01200760761496	28	2	0.00732600732600733	273	11940	36978,36538	Patronin,tum
GO:0048786	presynaptic active zone	0.133719947824509	-2.01200760761496	28	2	0.00732600732600733	273	11940	31364,43828	Fas2,CaMKII
GO:0005635	nuclear envelope	0.136988693090607	-1.98785688874533	119	5	0.0183150183150183	273	11940	34894,32119,50392,3771968,37090	yuri,bif,schlank,Msp300,Ote
GO:0030134	COPII-coated ER to Golgi transport vesicle	0.141560850963705	-1.95502561219414	29	2	0.00732600732600733	273	11940	38085,42215	Vti1a,Vti1b
GO:0031201	SNARE complex	0.141560850963705	-1.95502561219414	29	2	0.00732600732600733	273	11940	38085,42215	Vti1a,Vti1b
GO:0016021	integral component of membrane	0.145544644807621	-1.9272724022697	1438	39	0.142857142857143	273	11940	3771968,36125,318887,31364,40521,32849,36747,53583,318013,43127,32401,31293,43275,32930,64879,36860,32661,41302,38085,40090,37999,43528,31093,35335,34268,32263,35419,48971,42891,33753,32119,38185,42313,5740472,39720,50392,32644,31270,38101	Msp300,stan,CG31693,Fas2,nAChRalpha4,wgn,bdg,Ugt37C1,Or65c,Tsp96F,CG15890,N,Ser,kek5,Adgf-A2,CG5065,if,Cad86C,Vti1a,fz2,emp,Cad99C,Gr2a,TM9SF2,Oatp30B,MFS10,Ac3,Atpalpha,Orct,tkv,bif,CG12004,Dl,Fili,fwe,schlank,sing,CG32795,dpr20
GO:0022625	cytosolic large ribosomal subunit	0.146705324996038	-1.91932929595048	58	3	0.010989010989011	273	11940	43723,43864,3355144	RpL6,RpL10,RpL38
GO:0030139	endocytic vesicle	0.149497018200027	-1.90047883150062	30	2	0.00732600732600733	273	11940	42313,31293	Dl,N
GO:0098563	intrinsic component of synaptic vesicle membrane	0.149515862897332	-1.9003527854436	7	1	0.00366300366300366	273	11940	39720	fwe
GO:0030130	clathrin coat of trans-Golgi network vesicle	0.149515862897332	-1.9003527854436	7	1	0.00366300366300366	273	11940	31842	AP-1gamma
GO:0090545	CHD-type complex	0.149515862897332	-1.9003527854436	7	1	0.00366300366300366	273	11940	39212	simj
GO:0008305	integrin complex	0.149515862897332	-1.9003527854436	7	1	0.00366300366300366	273	11940	32661	if
GO:0000796	condensin complex	0.149515862897332	-1.9003527854436	7	1	0.00366300366300366	273	11940	41289	Cap-H2
GO:0005790	smooth endoplasmic reticulum	0.149515862897332	-1.9003527854436	7	1	0.00366300366300366	273	11940	33721	Rtnl1
GO:0098636	protein complex involved in cell adhesion	0.149515862897332	-1.9003527854436	7	1	0.00366300366300366	273	11940	32661	if
GO:0042383	sarcolemma	0.149515862897332	-1.9003527854436	7	1	0.00366300366300366	273	11940	32661	if
GO:0016529	sarcoplasmic reticulum	0.149515862897332	-1.9003527854436	7	1	0.00366300366300366	273	11940	34894	yuri
GO:0005903	brush border	0.149515862897332	-1.9003527854436	7	1	0.00366300366300366	273	11940	43528	Cad99C
GO:0016581	NuRD complex	0.149515862897332	-1.9003527854436	7	1	0.00366300366300366	273	11940	39212	simj
GO:0030285	integral component of synaptic vesicle membrane	0.149515862897332	-1.9003527854436	7	1	0.00366300366300366	273	11940	39720	fwe
GO:0005890	sodium:potassium-exchanging ATPase complex	0.149515862897332	-1.9003527854436	7	1	0.00366300366300366	273	11940	48971	Atpalpha
GO:0000347	THO complex	0.149515862897332	-1.9003527854436	7	1	0.00366300366300366	273	11940	40983	tex
GO:0090533	cation-transporting ATPase complex	0.149515862897332	-1.9003527854436	7	1	0.00366300366300366	273	11940	48971	Atpalpha
GO:0012510	trans-Golgi network transport vesicle membrane	0.149515862897332	-1.9003527854436	7	1	0.00366300366300366	273	11940	31842	AP-1gamma
GO:0016592	mediator complex	0.165621839171938	-1.79804816666866	32	2	0.00732600732600733	273	11940	40042,43906	MED11,skd
GO:1904949	ATPase complex	0.168718554546093	-1.77952331002415	62	3	0.010989010989011	273	11940	32853,36241,39212	Ing3,tou,simj
GO:0045170	spectrosome	0.168973012767336	-1.77801626457776	8	1	0.00366300366300366	273	11940	37230	hts
GO:0000805	X chromosome	0.168973012767336	-1.77801626457776	8	1	0.00366300366300366	273	11940	3772415	lncRNA:roX2
GO:0000812	Swr1 complex	0.168973012767336	-1.77801626457776	8	1	0.00366300366300366	273	11940	32853	Ing3
GO:0005865	striated muscle thin filament	0.168973012767336	-1.77801626457776	8	1	0.00366300366300366	273	11940	38490	Chd64
GO:0032783	ELL-EAF complex	0.168973012767336	-1.77801626457776	8	1	0.00366300366300366	273	11940	39961	CycT
GO:0031941	filamentous actin	0.168973012767336	-1.77801626457776	8	1	0.00366300366300366	273	11940	31004	CG13366
GO:0016456	X chromosome located dosage compensation complex, transcription activating	0.168973012767336	-1.77801626457776	8	1	0.00366300366300366	273	11940	3772415	lncRNA:roX2
GO:0046536	dosage compensation complex	0.168973012767336	-1.77801626457776	8	1	0.00366300366300366	273	11940	3772415	lncRNA:roX2
GO:0000815	ESCRT III complex	0.168973012767336	-1.77801626457776	8	1	0.00366300366300366	273	11940	40036	Chmp1
GO:0005918	septate junction	0.173794659746803	-1.74988079305097	33	2	0.00732600732600733	273	11940	48971,39321	Atpalpha,crim
GO:0030135	coated vesicle	0.185815399454188	-1.68300157415215	65	3	0.010989010989011	273	11940	42215,31842,38085	Vti1b,AP-1gamma,Vti1a
GO:0030015	CCR4-NOT core complex	0.187986620499375	-1.67138448624123	9	1	0.00366300366300366	273	11940	5740252	Not1
GO:0000346	transcription export complex	0.187986620499375	-1.67138448624123	9	1	0.00366300366300366	273	11940	40983	tex
GO:0030008	TRAPP complex	0.187986620499375	-1.67138448624123	9	1	0.00366300366300366	273	11940	39090	Bet3
GO:0000803	sex chromosome	0.187986620499375	-1.67138448624123	9	1	0.00366300366300366	273	11940	3772415	lncRNA:roX2
GO:0098592	cytoplasmic side of apical plasma membrane	0.187986620499375	-1.67138448624123	9	1	0.00366300366300366	273	11940	42428	Stat92E
GO:0016460	myosin II complex	0.187986620499375	-1.67138448624123	9	1	0.00366300366300366	273	11940	44013	sls
GO:0045178	basal part of cell	0.190323887150985	-1.65902798890542	35	2	0.00732600732600733	273	11940	32661,35197	if,brat
GO:0032154	cleavage furrow	0.190323887150985	-1.65902798890542	35	2	0.00732600732600733	273	11940	35696,39643	scra,sstn
GO:0072686	mitotic spindle	0.190323887150985	-1.65902798890542	35	2	0.00732600732600733	273	11940	45928,44072	shi,Ran
GO:0098797	plasma membrane protein complex	0.197756293961605	-1.62071984496929	171	6	0.021978021978022	273	11940	32661,41302,31293,40521,42313,48971	if,Cad86C,N,nAChRalpha4,Dl,Atpalpha
GO:0019005	SCF ubiquitin ligase complex	0.203341234378693	-1.5928697536377	68	3	0.010989010989011	273	11940	43475,36244,37602	CG2010,CG9003,Ppa
GO:0031461	cullin-RING ubiquitin ligase complex	0.205003183762474	-1.58472976941567	102	4	0.0146520146520147	273	11940	37602,36244,43475,45922	Ppa,CG9003,CG2010,fzr
GO:0005654	nucleoplasm	0.206546014039453	-1.57723206312536	557	16	0.0586080586080586	273	11940	318206,40042,37207,39212,3772415,53579,33392,36001,43906,32853,39961,32100,33837,43087,36555,32994	Tlk,MED11,tbrd-2,simj,lncRNA:roX2,Dlip3,aop,dap,skd,Ing3,CycT,RpII215,lid,msi,mam,zld
GO:0098862	cluster of actin-based cell projections	0.206566760692941	-1.57713162249619	10	1	0.00366300366300366	273	11940	43528	Cad99C
GO:0031231	intrinsic component of peroxisomal membrane	0.206566760692941	-1.57713162249619	10	1	0.00366300366300366	273	11940	36860	CG5065
GO:0005892	acetylcholine-gated channel complex	0.206566760692941	-1.57713162249619	10	1	0.00366300366300366	273	11940	40521	nAChRalpha4
GO:0016528	sarcoplasm	0.206566760692941	-1.57713162249619	10	1	0.00366300366300366	273	11940	34894	yuri
GO:0005779	integral component of peroxisomal membrane	0.206566760692941	-1.57713162249619	10	1	0.00366300366300366	273	11940	36860	CG5065
GO:0000137	Golgi cis cisterna	0.206566760692941	-1.57713162249619	10	1	0.00366300366300366	273	11940	32483	Gmap
GO:0030140	trans-Golgi network transport vesicle	0.206566760692941	-1.57713162249619	10	1	0.00366300366300366	273	11940	31842	AP-1gamma
GO:0070160	tight junction	0.207051717784059	-1.57478667255524	37	2	0.00732600732600733	273	11940	48971,39321	Atpalpha,crim
GO:0000793	condensed chromosome	0.20926724257437	-1.56414317121829	69	3	0.010989010989011	273	11940	42853,41289,44013	SMC1,Cap-H2,sls
GO:0044428	nuclear part	0.214721493911275	-1.53841346773758	1416	37	0.135531135531136	273	11940	38206,43769,32119,39961,35540,50392,32853,32100,33837,43087,36001,37090,33392,30985,43906,40042,37207,36575,36461,39999,44013,36241,3772415,36555,31293,32321,32994,45922,41273,3771968,53579,31795,39570,318206,34894,39212,40983	CG7971,pan,bif,CycT,EcR,schlank,Ing3,RpII215,lid,msi,dap,Ote,aop,ase,skd,MED11,tbrd-2,Sox15,Dp,Eip75B,sls,tou,lncRNA:roX2,mam,N,NFAT,zld,fzr,hth,Msp300,Dlip3,Trf4-1,D,Tlk,yuri,simj,tex
GO:0031253	cell projection membrane	0.219385237943393	-1.51692601716313	105	4	0.0146520146520147	273	11940	318013,43275,43528,38101	Or65c,Ser,Cad99C,dpr20
GO:0046658	anchored component of plasma membrane	0.224723279914443	-1.49288550073178	11	1	0.00366300366300366	273	11940	49701	gish
GO:0045180	basal cortex	0.224723279914443	-1.49288550073178	11	1	0.00366300366300366	273	11940	35197	brat
GO:0072487	MSL complex	0.224723279914443	-1.49288550073178	11	1	0.00366300366300366	273	11940	3772415	lncRNA:roX2
GO:0070847	core mediator complex	0.224723279914443	-1.49288550073178	11	1	0.00366300366300366	273	11940	43906	skd
GO:0005737	cytoplasm	0.238471814214954	-1.4335041550297	4500	109	0.399267399267399	273	11940	39713,31726,37119,40944,35021,39079,36643,317829,35694,48571,32898,32483,38490,3355144,35627,42313,39720,38819,39090,50392,35540,43271,34032,35696,248194,32754,5740252,38890,47121,33392,36958,48971,42752,38192,44013,42169,33834,31162,38369,31842,33048,41392,42849,31293,43404,39592,43528,37028,40090,38085,37999,31364,42215,39293,37230,42265,34894,39570,44072,43723,33721,32426,37542,37643,33753,32119,35197,34009,42717,32228,39753,45343,43828,36538,39747,4379919,35335,39419,35532,44643,42428,41749,36001,36028,38221,34831,40036,40835,31660,45922,32321,31914,37546,39368,43275,318559,45928,38438,49045,42692,41273,53586,36860,43864,43466,40179,3771968,41704,37185	CG7304,Ldsdh1,Ttd14,PIG-H,CG13284,CG4080,Spred,CG32026,blow,heph,RhoGAP18B,Gmap,Chd64,RpL38,Pgant3,Dl,fwe,Sec63,Bet3,schlank,EcR,CG6051,RapGAP1,scra,Gclm,CG42684,Not1,nmo,dup,aop,CG18467,Atpalpha,orb,CG13926,sls,wrd,chic,Hr4,CG11486,AP-1gamma,RhoGAP19D,Jupiter,Pisd,N,spg,shd,Cad99C,CG5009,fz2,Vti1a,emp,Fas2,Vti1b,Mob2,hts,EndoA,yuri,D,Ran,RpL6,Rtnl1,pdgy,ari-2,ReepA,tkv,bif,brat,wg,lmd,Paics,Diap1,pk,CaMKII,tum,Hip14,CG17698,TM9SF2,eyg,Tbce,Cnx99A,Stat92E,cv-c,dap,CG1513,Gk2,Dyrk2,Chmp1,Antp,CG9650,fzr,NFAT,CG1354,dve,rols,Ser,spdo,shi,CG32264,Gprk2,Takl2,hth,Dhap-at,CG5065,RpL10,stg,RhoGDI,Msp300,rdx,sano
GO:0031523	Myb complex	0.242465801891496	-1.41689460167715	12	1	0.00366300366300366	273	11940	36461	Dp
GO:0005915	zonula adherens	0.242465801891496	-1.41689460167715	12	1	0.00366300366300366	273	11940	31293	N
GO:0000159	protein phosphatase type 2A complex	0.242465801891496	-1.41689460167715	12	1	0.00366300366300366	273	11940	42169	wrd
GO:0005902	microvillus	0.242465801891496	-1.41689460167715	12	1	0.00366300366300366	273	11940	43528	Cad99C
GO:0005665	RNA polymerase II, core complex	0.242465801891496	-1.41689460167715	12	1	0.00366300366300366	273	11940	32100	RpII215
GO:0031225	anchored component of membrane	0.242465801891496	-1.41689460167715	12	1	0.00366300366300366	273	11940	49701	gish
GO:0030131	clathrin adaptor complex	0.242465801891496	-1.41689460167715	12	1	0.00366300366300366	273	11940	31842	AP-1gamma
GO:0042175	nuclear outer membrane-endoplasmic reticulum membrane network	0.249506327798817	-1.38827100219307	223	7	0.0256410256410256	273	11940	3771968,44643,38085,38819,40944,32119,42215	Msp300,Cnx99A,Vti1a,Sec63,PIG-H,bif,Vti1b
GO:0031594	neuromuscular junction	0.257854915397653	-1.35535819565483	77	3	0.010989010989011	273	11940	31364,35306,37447	Fas2,RtGEF,Sdc
GO:0000151	ubiquitin ligase complex	0.259382114474768	-1.34945295907304	150	5	0.0183150183150183	273	11940	45922,43475,37602,37542,36244	fzr,CG2010,Ppa,ari-2,CG9003
GO:0009925	basal plasma membrane	0.259803732478161	-1.34782880811227	13	1	0.00366300366300366	273	11940	32661	if
GO:0035324	female germline ring canal	0.259803732478161	-1.34782880811227	13	1	0.00366300366300366	273	11940	37230	hts
GO:0070822	Sin3-type complex	0.259803732478161	-1.34782880811227	13	1	0.00366300366300366	273	11940	33837	lid
GO:0032155	cell division site part	0.266456999353204	-1.32254240166636	44	2	0.00732600732600733	273	11940	39643,35696	sstn,scra
GO:0032153	cell division site	0.274980831087733	-1.2910538888806	45	2	0.00732600732600733	273	11940	39643,35696	sstn,scra
GO:1902562	H4 histone acetyltransferase complex	0.274980831087733	-1.2910538888806	45	2	0.00732600732600733	273	11940	3772415,32853	lncRNA:roX2,Ing3
GO:1990752	microtubule end	0.276746264628446	-1.284654204762	14	1	0.00366300366300366	273	11940	36978	Patronin
GO:0000307	cyclin-dependent protein kinase holoenzyme complex	0.276746264628446	-1.284654204762	14	1	0.00366300366300366	273	11940	39961	CycT
GO:0030125	clathrin vesicle coat	0.276746264628446	-1.284654204762	14	1	0.00366300366300366	273	11940	31842	AP-1gamma
GO:0005801	cis-Golgi network	0.276746264628446	-1.284654204762	14	1	0.00366300366300366	273	11940	39090	Bet3
GO:0030014	CCR4-NOT complex	0.276746264628446	-1.284654204762	14	1	0.00366300366300366	273	11940	5740252	Not1
GO:0031010	ISWI-type complex	0.276746264628446	-1.284654204762	14	1	0.00366300366300366	273	11940	36241	tou
GO:0005680	anaphase-promoting complex	0.276746264628446	-1.284654204762	14	1	0.00366300366300366	273	11940	45922	fzr
GO:0044295	axonal growth cone	0.276746264628446	-1.284654204762	14	1	0.00366300366300366	273	11940	33721	Rtnl1
GO:0005783	endoplasmic reticulum	0.292100522188521	-1.23065728188541	475	13	0.0476190476190476	273	11940	34894,50392,37643,38819,38085,33721,42215,34009,35021,40944,32119,31726,44643	yuri,schlank,ReepA,Sec63,Vti1a,Rtnl1,Vti1b,wg,CG13284,PIG-H,bif,Ldsdh1,Cnx99A
GO:0030672	synaptic vesicle membrane	0.293302383175057	-1.22655117764798	15	1	0.00366300366300366	273	11940	39720	fwe
GO:0030665	clathrin-coated vesicle membrane	0.293302383175057	-1.22655117764798	15	1	0.00366300366300366	273	11940	31842	AP-1gamma
GO:0030119	AP-type membrane coat adaptor complex	0.293302383175057	-1.22655117764798	15	1	0.00366300366300366	273	11940	31842	AP-1gamma
GO:0030118	clathrin coat	0.293302383175057	-1.22655117764798	15	1	0.00366300366300366	273	11940	31842	AP-1gamma
GO:1902911	protein kinase complex	0.300506331933766	-1.20228645390187	48	2	0.00732600732600733	273	11940	39961,42366	CycT,Ask1
GO:0099503	secretory vesicle	0.301482599783275	-1.19904297664192	84	3	0.010989010989011	273	11940	39747,39720,31842	Hip14,fwe,AP-1gamma
GO:0044427	chromosomal part	0.307475542673136	-1.17935973092105	604	16	0.0586080586080586	273	11940	36555,32994,32853,39961,33837,32100,47121,42853,41289,31848,318206,37207,39212,3772415,36241,36461	mam,zld,Ing3,CycT,lid,RpII215,dup,SMC1,Cap-H2,His3.3B,Tlk,tbrd-2,simj,lncRNA:roX2,tou,Dp
GO:0032806	carboxy-terminal domain protein kinase complex	0.309480869498172	-1.17285899975923	16	1	0.00366300366300366	273	11940	39961	CycT
GO:0009897	external side of plasma membrane	0.309480869498172	-1.17285899975923	16	1	0.00366300366300366	273	11940	35997	Mmp2
GO:0090568	nuclear transcriptional repressor complex	0.309480869498172	-1.17285899975923	16	1	0.00366300366300366	273	11940	39212	simj
GO:0099501	exocytic vesicle membrane	0.309480869498172	-1.17285899975923	16	1	0.00366300366300366	273	11940	39720	fwe
GO:0044451	nucleoplasm part	0.311204445628434	-1.16730520134153	401	11	0.0402930402930403	273	11940	32853,40042,39961,37207,39212,3772415,32100,33837,53579,36555,43906	Ing3,MED11,CycT,tbrd-2,simj,lncRNA:roX2,RpII215,lid,Dlip3,mam,skd
GO:0098802	plasma membrane receptor complex	0.317445206564274	-1.14745005329296	50	2	0.00732600732600733	273	11940	40521,32661	nAChRalpha4,if
GO:0043189	H4/H2A histone acetyltransferase complex	0.325290306150473	-1.12303724566873	17	1	0.00366300366300366	273	11940	32853	Ing3
GO:0035267	NuA4 histone acetyltransferase complex	0.325290306150473	-1.12303724566873	17	1	0.00366300366300366	273	11940	32853	Ing3
GO:0070062	extracellular exosome	0.325290306150473	-1.12303724566873	17	1	0.00366300366300366	273	11940	41863	CG6218
GO:1990124	messenger ribonucleoprotein complex	0.325290306150473	-1.12303724566873	17	1	0.00366300366300366	273	11940	42752	orb
GO:0032589	neuron projection membrane	0.332884943084598	-1.09995836496866	89	3	0.010989010989011	273	11940	38101,43275,318013	dpr20,Ser,Or65c
GO:0031256	leading edge membrane	0.339166144991244	-1.08126518844403	90	3	0.010989010989011	273	11940	38101,318013,43275	dpr20,Or65c,Ser
GO:0098595	perivitelline space	0.340739081328015	-1.0766382519768	18	1	0.00366300366300366	273	11940	37447	Sdc
GO:0016604	nuclear body	0.351716129880607	-1.04493087794195	92	3	0.010989010989011	273	11940	37207,36555,53579	tbrd-2,mam,Dlip3
GO:0097346	INO80-type complex	0.355835393253124	-1.03328703356247	19	1	0.00366300366300366	273	11940	32853	Ing3
GO:0005604	basement membrane	0.355835393253124	-1.03328703356247	19	1	0.00366300366300366	273	11940	33727	Col4a1
GO:0043230	extracellular organelle	0.355835393253124	-1.03328703356247	19	1	0.00366300366300366	273	11940	41863	CG6218
GO:0070938	contractile ring	0.355835393253124	-1.03328703356247	19	1	0.00366300366300366	273	11940	35696	scra
GO:1903561	extracellular vesicle	0.355835393253124	-1.03328703356247	19	1	0.00366300366300366	273	11940	41863	CG6218
GO:0036452	ESCRT complex	0.370587254475377	-0.992666357315975	20	1	0.00366300366300366	273	11940	40036	Chmp1
GO:0030141	secretory granule	0.370587254475377	-0.992666357315975	20	1	0.00366300366300366	273	11940	31842	AP-1gamma
GO:0005789	endoplasmic reticulum membrane	0.377102975119721	-0.975236985277397	217	6	0.021978021978022	273	11940	38085,38819,44643,42215,40944,32119	Vti1a,Sec63,Cnx99A,Vti1b,PIG-H,bif
GO:0005777	peroxisome	0.395353122016531	-0.927975933654263	99	3	0.010989010989011	273	11940	37028,36860,53586	CG5009,CG5065,Dhap-at
GO:0042579	microbody	0.395353122016531	-0.927975933654263	99	3	0.010989010989011	273	11940	53586,36860,37028	Dhap-at,CG5065,CG5009
GO:0032991	protein-containing complex	0.409947262392	-0.891726755869311	3016	71	0.26007326007326	273	11940	33753,33837,32100,43087,32853,33727,3771934,43828,39961,43906,43475,42853,36241,36461,42366,36244,40036,45922,32321,45928,41273,43864,41302,32661,3771968,40521,36746,40944,35694,43769,38206,48571,3355144,42313,38819,39090,35540,30985,248194,5740252,47121,19834908,48971,39999,42752,44013,3772415,42169,49701,31162,36575,31004,38369,31848,40042,31842,41392,31293,37602,36555,38085,42215,32536,39212,40983,34894,41289,39570,43723,37542,31795	tkv,lid,RpII215,msi,Ing3,Col4a1,cana,CaMKII,CycT,skd,CG2010,SMC1,tou,Dp,Ask1,CG9003,Chmp1,fzr,NFAT,shi,hth,RpL10,Cad86C,if,Msp300,nAChRalpha4,sli,PIG-H,blow,pan,CG7971,heph,RpL38,Dl,Sec63,Bet3,EcR,ase,Gclm,Not1,dup,CG45071,Atpalpha,Eip75B,orb,sls,lncRNA:roX2,wrd,gish,Hr4,Sox15,CG13366,CG11486,His3.3B,MED11,AP-1gamma,Jupiter,N,Ppa,mam,Vti1a,Vti1b,sd,simj,tex,yuri,Cap-H2,D,RpL6,ari-2,Trf4-1
GO:0098791	Golgi subcompartment	0.41995695183622	-0.867603068585808	103	3	0.010989010989011	273	11940	31842,32483,35627	AP-1gamma,Gmap,Pgant3
GO:0005795	Golgi stack	0.424167153586579	-0.857627671281443	63	2	0.00732600732600733	273	11940	35627,32483	Pgant3,Gmap
GO:0015630	microtubule cytoskeleton	0.437224186431927	-0.827309203002396	359	9	0.032967032967033	273	11940	3771934,36538,39643,31004,44072,36978,45928,45922,41392	cana,tum,sstn,CG13366,Ran,Patronin,shi,fzr,Jupiter
GO:0031970	organelle envelope lumen	0.439447761444938	-0.822236427977088	25	1	0.00366300366300366	273	11940	37090	Ote
GO:0030864	cortical actin cytoskeleton	0.439447761444938	-0.822236427977088	25	1	0.00366300366300366	273	11940	35696	scra
GO:0008021	synaptic vesicle	0.439858097959233	-0.821303108723743	65	2	0.00732600732600733	273	11940	39720,39747	fwe,Hip14
GO:0098796	membrane protein complex	0.446036340676706	-0.807354848943591	533	13	0.0476190476190476	273	11940	40944,42215,31293,3771968,48971,40521,42313,40036,32661,38085,31842,41302,38819	PIG-H,Vti1b,N,Msp300,Atpalpha,nAChRalpha4,Dl,Chmp1,if,Vti1a,AP-1gamma,Cad86C,Sec63
GO:0005829	cytosol	0.44911769607997	-0.800470296235726	1181	28	0.102564102564103	273	11940	34831,33721,43723,38192,42265,42169,33392,36028,42428,31364,248194,32228,43864,39090,40179,41273,3355144,48571,37546,38438,43404,37119,31660,35197,41392,33753,36643,32321	Dyrk2,Rtnl1,RpL6,CG13926,EndoA,wrd,aop,CG1513,Stat92E,Fas2,Gclm,Paics,RpL10,Bet3,RhoGDI,hth,RpL38,heph,dve,CG32264,spg,Ttd14,CG9650,brat,Jupiter,tkv,Spred,NFAT
GO:0015934	large ribosomal subunit	0.450228159977628	-0.798000802537575	108	3	0.010989010989011	273	11940	43864,43723,3355144	RpL10,RpL6,RpL38
GO:0030426	growth cone	0.452291299936568	-0.793428837844585	26	1	0.00366300366300366	273	11940	33721	Rtnl1
GO:0005794	Golgi apparatus	0.453549991680312	-0.790649780264671	364	9	0.032967032967033	273	11940	42215,39713,39747,36028,32483,39090,31842,38085,35627	Vti1b,CG7304,Hip14,CG1513,Gmap,Bet3,AP-1gamma,Vti1a,Pgant3
GO:1990234	transferase complex	0.46260297458495	-0.770886099060746	496	12	0.043956043956044	273	11940	37602,40944,43475,45922,32853,37542,36244,39961,42366,3772415,33837,32100	Ppa,PIG-H,CG2010,fzr,Ing3,ari-2,CG9003,CycT,Ask1,lncRNA:roX2,lid,RpII215
GO:0070382	exocytic vesicle	0.462948501187522	-0.770139459618925	68	2	0.00732600732600733	273	11940	39720,39747	fwe,Hip14
GO:0016459	myosin complex	0.464841616803537	-0.766058540439862	27	1	0.00366300366300366	273	11940	44013	sls
GO:0062023	collagen-containing extracellular matrix	0.464841616803537	-0.766058540439862	27	1	0.00366300366300366	273	11940	33727	Col4a1
GO:0030427	site of polarized growth	0.464841616803537	-0.766058540439862	27	1	0.00366300366300366	273	11940	33721	Rtnl1
GO:0044431	Golgi apparatus part	0.466150295768184	-0.763247173748197	196	5	0.0183150183150183	273	11940	35627,31842,38085,32483,39090	Pgant3,AP-1gamma,Vti1a,Gmap,Bet3
GO:0031984	organelle subcompartment	0.468083226651983	-0.759109164148752	111	3	0.010989010989011	273	11940	35627,31842,32483	Pgant3,AP-1gamma,Gmap
GO:0098858	actin-based cell projection	0.477105382316287	-0.740017885206822	28	1	0.00366300366300366	273	11940	43528	Cad99C
GO:0005925	focal adhesion	0.477105382316287	-0.740017885206822	28	1	0.00366300366300366	273	11940	32661	if
GO:0000152	nuclear ubiquitin ligase complex	0.477105382316287	-0.740017885206822	28	1	0.00366300366300366	273	11940	45922	fzr
GO:0030120	vesicle coat	0.489089115581693	-0.715210565657679	29	1	0.00366300366300366	273	11940	31842	AP-1gamma
GO:0005881	cytoplasmic microtubule	0.500799187903536	-0.691550080795935	30	1	0.00366300366300366	273	11940	36538	tum
GO:0030173	integral component of Golgi membrane	0.500799187903536	-0.691550080795935	30	1	0.00366300366300366	273	11940	38085	Vti1a
GO:0031252	cell leading edge	0.502989336784877	-0.687186308341941	117	3	0.010989010989011	273	11940	318013,43275,38101	Or65c,Ser,dpr20
GO:0044446	intracellular organelle part	0.505393550192489	-0.68241784589719	3091	71	0.26007326007326	273	11940	36978,38085,41392,31293,36555,37230,39212,40983,34894,41289,44072,39570,43723,318206,31795,42215,3355144,35627,39720,38819,35540,50392,39090,40944,39079,35694,43769,38206,32483,38490,3772415,44013,39999,36575,31004,31848,31842,40042,37207,30985,43271,35696,37090,47121,33392,41273,53586,43864,36860,39643,32994,45922,32321,45928,3771968,53579,32100,33837,43087,32853,36538,3771934,39961,32119,36241,36461,40036,43906,44643,42853,36001	Patronin,Vti1a,Jupiter,N,mam,hts,simj,tex,yuri,Cap-H2,Ran,D,RpL6,Tlk,Trf4-1,Vti1b,RpL38,Pgant3,fwe,Sec63,EcR,schlank,Bet3,PIG-H,CG4080,blow,pan,CG7971,Gmap,Chd64,lncRNA:roX2,sls,Eip75B,Sox15,CG13366,His3.3B,AP-1gamma,MED11,tbrd-2,ase,CG6051,scra,Ote,dup,aop,hth,Dhap-at,RpL10,CG5065,sstn,zld,fzr,NFAT,shi,Msp300,Dlip3,RpII215,lid,msi,Ing3,tum,cana,CycT,bif,tou,Dp,Chmp1,skd,Cnx99A,SMC1,dap
GO:0005814	centriole	0.512241826168418	-0.668958448713877	31	1	0.00366300366300366	273	11940	45922	fzr
GO:0034399	nuclear periphery	0.512241826168418	-0.668958448713877	31	1	0.00366300366300366	273	11940	37090	Ote
GO:0044432	endoplasmic reticulum part	0.518140305234474	-0.657509213872462	252	6	0.021978021978022	273	11940	44643,38819,38085,40944,32119,42215	Cnx99A,Sec63,Vti1a,PIG-H,bif,Vti1b
GO:0044444	cytoplasmic part	0.518501995373881	-0.656811402961462	3495	80	0.293040293040293	273	11940	41273,53586,36860,43864,40179,45922,31660,32321,37546,39368,45928,43275,318559,38438,37185,3771968,32228,36538,33753,35197,32119,34009,38221,34831,40036,39747,44643,42428,36001,41749,36028,43528,39592,37028,40090,38085,37999,41392,42849,31293,43404,37230,42265,34894,43723,44072,33721,32426,37643,31364,42215,3355144,35627,42313,38819,39720,50392,39090,39713,31726,35021,40944,37119,39079,36643,317829,48571,32483,38490,44013,38192,42169,33834,38369,31842,43271,35696,32754,248194,33392	hth,Dhap-at,CG5065,RpL10,RhoGDI,fzr,CG9650,NFAT,dve,rols,shi,Ser,spdo,CG32264,sano,Msp300,Paics,tum,tkv,brat,bif,wg,Gk2,Dyrk2,Chmp1,Hip14,Cnx99A,Stat92E,dap,cv-c,CG1513,Cad99C,shd,CG5009,fz2,Vti1a,emp,Jupiter,Pisd,N,spg,hts,EndoA,yuri,RpL6,Ran,Rtnl1,pdgy,ReepA,Fas2,Vti1b,RpL38,Pgant3,Dl,Sec63,fwe,schlank,Bet3,CG7304,Ldsdh1,CG13284,PIG-H,Ttd14,CG4080,Spred,CG32026,heph,Gmap,Chd64,sls,CG13926,wrd,chic,CG11486,AP-1gamma,CG6051,scra,CG42684,Gclm,aop
GO:0031228	intrinsic component of Golgi membrane	0.523423116069776	-0.64736512465352	32	1	0.00366300366300366	273	11940	38085	Vti1a
GO:0035327	transcriptionally active chromatin	0.523423116069776	-0.64736512465352	32	1	0.00366300366300366	273	11940	42853	SMC1
GO:0017053	transcriptional repressor complex	0.523423116069776	-0.64736512465352	32	1	0.00366300366300366	273	11940	39212	simj
GO:0000123	histone acetyltransferase complex	0.528718435512025	-0.637299246834711	77	2	0.00732600732600733	273	11940	3772415,32853	lncRNA:roX2,Ing3
GO:0044422	organelle part	0.532369866165246	-0.630416794053168	3156	72	0.263736263736264	273	11940	3771968,53579,32994,45922,32321,39368,45928,41273,53586,36860,43864,39643,43906,44643,42853,36001,36241,36461,40036,32119,32100,33837,43087,32853,36538,3771934,39961,42215,37230,39212,40983,34894,43723,39570,41289,44072,318206,31795,41392,31293,36555,36978,38085,30985,43271,35696,37090,33392,47121,3772415,44013,39999,31004,36575,31848,40042,31842,37207,40944,39079,35694,38206,43769,38490,32483,3355144,35627,38819,39720,39090,35540,50392	Msp300,Dlip3,zld,fzr,NFAT,rols,shi,hth,Dhap-at,CG5065,RpL10,sstn,skd,Cnx99A,SMC1,dap,tou,Dp,Chmp1,bif,RpII215,lid,msi,Ing3,tum,cana,CycT,Vti1b,hts,simj,tex,yuri,RpL6,D,Cap-H2,Ran,Tlk,Trf4-1,Jupiter,N,mam,Patronin,Vti1a,ase,CG6051,scra,Ote,aop,dup,lncRNA:roX2,sls,Eip75B,CG13366,Sox15,His3.3B,MED11,AP-1gamma,tbrd-2,PIG-H,CG4080,blow,CG7971,pan,Chd64,Gmap,RpL38,Pgant3,Sec63,fwe,Bet3,EcR,schlank
GO:0016607	nuclear speck	0.534349005339857	-0.626706085452363	33	1	0.00366300366300366	273	11940	36555	mam
GO:0030117	membrane coat	0.534349005339857	-0.626706085452363	33	1	0.00366300366300366	273	11940	31842	AP-1gamma
GO:0048475	coated membrane	0.534349005339857	-0.626706085452363	33	1	0.00366300366300366	273	11940	31842	AP-1gamma
GO:0031090	organelle membrane	0.535043393681261	-0.625407425690743	787	18	0.0659340659340659	273	11940	40944,32119,39079,32483,53586,36860,50392,39090,39720,38085,38819,43271,42215,44643,37090,3771968,40036,31842	PIG-H,bif,CG4080,Gmap,Dhap-at,CG5065,schlank,Bet3,fwe,Vti1a,Sec63,CG6051,Vti1b,Cnx99A,Ote,Msp300,Chmp1,AP-1gamma
GO:0008287	protein serine/threonine phosphatase complex	0.545025306803415	-0.606923050895262	34	1	0.00366300366300366	273	11940	42169	wrd
GO:0005871	kinesin complex	0.545025306803415	-0.606923050895262	34	1	0.00366300366300366	273	11940	3771934	cana
GO:1903293	phosphatase complex	0.545025306803415	-0.606923050895262	34	1	0.00366300366300366	273	11940	42169	wrd
GO:0005813	centrosome	0.54763528058401	-0.602145759987974	125	3	0.010989010989011	273	11940	39643,45922,36978	sstn,fzr,Patronin
GO:0005815	microtubule organizing center	0.552107895309045	-0.594011789288965	171	4	0.0146520146520147	273	11940	45922,36978,31004,39643	fzr,Patronin,CG13366,sstn
GO:0005657	replication fork	0.555457701483826	-0.587962817745233	35	1	0.00366300366300366	273	11940	47121	dup
GO:0005876	spindle microtubule	0.555457701483826	-0.587962817745233	35	1	0.00366300366300366	273	11940	44072	Ran
GO:0000794	condensed nuclear chromosome	0.555457701483826	-0.587962817745233	35	1	0.00366300366300366	273	11940	44013	sls
GO:0005764	lysosome	0.562832953776734	-0.574772402192514	82	2	0.00732600732600733	273	11940	37999,31293	emp,N
GO:0031985	Golgi cisterna	0.565651741595162	-0.569776687687216	36	1	0.00366300366300366	273	11940	32483	Gmap
GO:0000323	lytic vacuole	0.56944080505785	-0.563100443450092	83	2	0.00732600732600733	273	11940	37999,31293	emp,N
GO:0000932	P-body	0.575612853367431	-0.552319973837023	37	1	0.00366300366300366	273	11940	38369	CG11486
GO:0000785	chromatin	0.576700266158634	-0.550432616840789	403	9	0.032967032967033	273	11940	32994,42853,39212,36241,33837,32853,31848,318206,37207	zld,SMC1,simj,tou,lid,Ing3,His3.3B,Tlk,tbrd-2
GO:0016028	rhabdomere	0.585346339983758	-0.535551572773094	38	1	0.00366300366300366	273	11940	39293	Mob2
GO:1902554	serine/threonine protein kinase complex	0.594857384277277	-0.519433592457107	39	1	0.00366300366300366	273	11940	39961	CycT
GO:0031248	protein acetyltransferase complex	0.60139323805254	-0.508506252168106	88	2	0.00732600732600733	273	11940	32853,3772415	Ing3,lncRNA:roX2
GO:1902493	acetyltransferase complex	0.60139323805254	-0.508506252168106	88	2	0.00732600732600733	273	11940	3772415,32853	lncRNA:roX2,Ing3
GO:0030055	cell-substrate junction	0.604151051540022	-0.503931026982283	40	1	0.00366300366300366	273	11940	32661	if
GO:0042600	chorion	0.604151051540022	-0.503931026982283	40	1	0.00366300366300366	273	11940	41493	CG4066
GO:0005924	cell-substrate adherens junction	0.604151051540022	-0.503931026982283	40	1	0.00366300366300366	273	11940	32661	if
GO:0005802	trans-Golgi network	0.613232292097823	-0.489011471763382	41	1	0.00366300366300366	273	11940	31842	AP-1gamma
GO:0000139	Golgi membrane	0.619693298651397	-0.478530602931837	91	2	0.00732600732600733	273	11940	32483,38085	Gmap,Vti1a
GO:0060293	germ plasm	0.62210594403538	-0.474644872715972	42	1	0.00366300366300366	273	11940	34032	RapGAP1
GO:0008023	transcription elongation factor complex	0.630776735534476	-0.460803305463548	43	1	0.00366300366300366	273	11940	39961	CycT
GO:0099023	vesicle tethering complex	0.630776735534476	-0.460803305463548	43	1	0.00366300366300366	273	11940	39090	Bet3
GO:0030312	external encapsulating structure	0.639249287550693	-0.447460779319569	44	1	0.00366300366300366	273	11940	41493	CG4066
GO:0055037	recycling endosome	0.639249287550693	-0.447460779319569	44	1	0.00366300366300366	273	11940	31842	AP-1gamma
GO:0043025	neuronal cell body	0.657413631033042	-0.419441883204215	147	3	0.010989010989011	273	11940	35197,43864,31093	brat,RpL10,Gr2a
GO:1902495	transmembrane transporter complex	0.665322217619199	-0.407483817903573	99	2	0.00732600732600733	273	11940	40521,48971	nAChRalpha4,Atpalpha
GO:0031968	organelle outer membrane	0.671245897798822	-0.398619744464407	48	1	0.00366300366300366	273	11940	3771968	Msp300
GO:0019867	outer membrane	0.671245897798822	-0.398619744464407	48	1	0.00366300366300366	273	11940	3771968	Msp300
GO:0045495	pole plasm	0.678792977325688	-0.387439091394958	49	1	0.00366300366300366	273	11940	34032	RapGAP1
GO:0000776	kinetochore	0.678792977325688	-0.387439091394958	49	1	0.00366300366300366	273	11940	47121	dup
GO:0098687	chromosomal region	0.690008797991331	-0.371050930760047	204	4	0.0146520146520147	273	11940	47121,36555,39961,32100	dup,mam,CycT,RpII215
GO:0000228	nuclear chromosome	0.699034627967901	-0.358054998679362	352	7	0.0256410256410256	273	11940	33837,39212,44013,36241,37207,32853,53579	lid,simj,sls,tou,tbrd-2,Ing3,Dlip3
GO:0061695	transferase complex, transferring phosphorus-containing groups	0.700553098284975	-0.35588511552822	157	3	0.010989010989011	273	11940	39961,42366,32100	CycT,Ask1,RpII215
GO:0000790	nuclear chromatin	0.700642096548797	-0.355758083599663	256	5	0.0183150183150183	273	11940	36241,39212,33837,32853,37207	tou,simj,lid,Ing3,tbrd-2
GO:0044297	cell body	0.704632293018621	-0.350079182421265	158	3	0.010989010989011	273	11940	31093,43864,35197	Gr2a,RpL10,brat
GO:1990351	transporter complex	0.711284456941581	-0.340682849102982	108	2	0.00732600732600733	273	11940	48971,40521	Atpalpha,nAChRalpha4
GO:0031301	integral component of organelle membrane	0.712663649170764	-0.338745710165757	160	3	0.010989010989011	273	11940	39720,38085,36860	fwe,Vti1a,CG5065
GO:0031012	extracellular matrix	0.718507612405174	-0.330578978661598	212	4	0.0146520146520147	273	11940	35997,33727,41455,5740472	Mmp2,Col4a1,mfas,Fili
GO:0000792	heterochromatin	0.72058474530383	-0.327692250329036	55	1	0.00366300366300366	273	11940	318206	Tlk
GO:0044450	microtubule organizing center part	0.733274255661869	-0.310235492010096	57	1	0.00366300366300366	273	11940	45922	fzr
GO:0031300	intrinsic component of organelle membrane	0.735750584680945	-0.306864097195483	166	3	0.010989010989011	273	11940	36860,39720,38085	CG5065,fwe,Vti1a
GO:0035097	histone methyltransferase complex	0.762541919543612	-0.271097795561081	62	1	0.00366300366300366	273	11940	33837	lid
GO:0032590	dendrite membrane	0.783633965033669	-0.243813248989361	66	1	0.00366300366300366	273	11940	318013	Or65c
GO:0044391	ribosomal subunit	0.783923598729294	-0.243443713980738	180	3	0.010989010989011	273	11940	3355144,43864,43723	RpL38,RpL10,RpL6
GO:0031981	nuclear lumen	0.790799624575019	-0.234710662426533	1016	20	0.0732600732600733	273	11940	318206,31795,37207,40042,44013,36241,3772415,39212,33392,53579,37090,36001,43906,32853,39961,43087,33837,32100,36555,32994	Tlk,Trf4-1,tbrd-2,MED11,sls,tou,lncRNA:roX2,simj,aop,Dlip3,Ote,dap,skd,Ing3,CycT,msi,lid,RpII215,mam,zld
GO:0044815	DNA packaging complex	0.794716915616763	-0.229769308724897	128	2	0.00732600732600733	273	11940	41289,31848	Cap-H2,His3.3B
GO:0016591	RNA polymerase II, holoenzyme	0.81615167378351	-0.203155066555904	73	1	0.00366300366300366	273	11940	32100	RpII215
GO:0034708	methyltransferase complex	0.820381099339795	-0.197986291396696	74	1	0.00366300366300366	273	11940	33837	lid
GO:0005875	microtubule associated complex	0.824792472662611	-0.192623472578778	137	2	0.00732600732600733	273	11940	41392,3771934	Jupiter,cana
GO:0005615	extracellular space	0.831507752827076	-0.18451465648754	709	13	0.0476190476190476	273	11940	37921,32876,34009,64879,41863,33727,38657,41455,2768950,5740472,35997,8674009,32838	ITP,Pvf1,wg,Adgf-A2,CG6218,Col4a1,vn,mfas,CG33259,Fili,Mmp2,Sfp65A,Wnt5
GO:0022626	cytosolic ribosome	0.839973687523725	-0.174384712011914	200	3	0.010989010989011	273	11940	43723,43864,3355144	RpL6,RpL10,RpL38
GO:0005773	vacuole	0.856153140700841	-0.155306016153674	148	2	0.00732600732600733	273	11940	31293,37999	N,emp
GO:0034702	ion channel complex	0.857692382737078	-0.153509772059267	84	1	0.00366300366300366	273	11940	40521	nAChRalpha4
GO:0044454	nuclear chromosome part	0.864102267859374	-0.146064151604755	322	5	0.0183150183150183	273	11940	37207,32853,33837,39212,36241	tbrd-2,Ing3,lid,simj,tou
GO:0000775	chromosome, centromeric region	0.867299012757603	-0.142371479586388	87	1	0.00366300366300366	273	11940	47121	dup
GO:0036464	cytoplasmic ribonucleoprotein granule	0.870355400989085	-0.138853643865722	88	1	0.00366300366300366	273	11940	38369	CG11486
GO:0035770	ribonucleoprotein granule	0.873341645960288	-0.135428452665263	89	1	0.00366300366300366	273	11940	38369	CG11486
GO:0055029	nuclear DNA-directed RNA polymerase complex	0.889873418773839	-0.116676052467852	95	1	0.00366300366300366	273	11940	32100	RpII215
GO:0000428	DNA-directed RNA polymerase complex	0.892411583113665	-0.113827836775067	96	1	0.00366300366300366	273	11940	32100	RpII215
GO:0030880	RNA polymerase complex	0.894891457975259	-0.111052844067108	97	1	0.00366300366300366	273	11940	32100	RpII215
GO:0044421	extracellular region part	0.903084413728075	-0.101939248507828	921	16	0.0586080586080586	273	11940	64879,34009,32876,38657,33727,41493,41455,5740472,2768950,35696,41863,37921,35997,32838,8674009,37230	Adgf-A2,wg,Pvf1,vn,Col4a1,CG4066,mfas,Fili,CG33259,scra,CG6218,ITP,Mmp2,Wnt5,Sfp65A,hts
GO:1902494	catalytic complex	0.924574859057979	-0.0784212589528148	999	17	0.0622710622710623	273	11940	248194,43475,42366,37542,36244,42169,3772415,36241,39212,38206,37602,45922,40944,39961,32853,33837,32100	Gclm,CG2010,Ask1,ari-2,CG9003,wrd,lncRNA:roX2,tou,simj,CG7971,Ppa,fzr,PIG-H,CycT,Ing3,lid,RpII215
GO:0044445	cytosolic part	0.935323128637817	-0.0668632172706464	256	3	0.010989010989011	273	11940	43723,43864,3355144	RpL6,RpL10,RpL38
GO:0000786	nucleosome	0.939976959741894	-0.0618999149313634	121	1	0.00366300366300366	273	11940	31848	His3.3B
GO:0071013	catalytic step 2 spliceosome	0.946597277109056	-0.0548815380099475	126	1	0.00366300366300366	273	11940	38206	CG7971
GO:0043233	organelle lumen	0.960329391421388	-0.0404789373071646	1220	20	0.0732600732600733	273	11940	36555,32994,32853,39961,43087,33837,32100,53579,33392,37090,36001,43906,318206,31795,37207,40042,36241,3772415,44013,39212	mam,zld,Ing3,CycT,msi,lid,RpII215,Dlip3,aop,Ote,dap,skd,Tlk,Trf4-1,tbrd-2,MED11,tou,lncRNA:roX2,sls,simj
GO:0031974	membrane-enclosed lumen	0.960329391421388	-0.0404789373071646	1220	20	0.0732600732600733	273	11940	36555,32994,39961,32853,33837,32100,43087,36001,37090,33392,53579,43906,40042,31795,37207,318206,39212,3772415,36241,44013	mam,zld,CycT,Ing3,lid,RpII215,msi,dap,Ote,aop,Dlip3,skd,MED11,Trf4-1,tbrd-2,Tlk,simj,lncRNA:roX2,tou,sls
GO:0070013	intracellular organelle lumen	0.960329391421388	-0.0404789373071646	1220	20	0.0732600732600733	273	11940	32994,36555,43087,32100,33837,32853,39961,43906,53579,33392,37090,36001,36241,44013,3772415,39212,318206,37207,31795,40042	zld,mam,msi,RpII215,lid,Ing3,CycT,skd,Dlip3,aop,Ote,dap,tou,sls,lncRNA:roX2,simj,Tlk,tbrd-2,Trf4-1,MED11
GO:0005840	ribosome	0.96210195598048	-0.0386348505845763	287	3	0.010989010989011	273	11940	43864,43723,3355144	RpL10,RpL6,RpL38
GO:0071011	precatalytic spliceosome	0.964951715579761	-0.0356772145636181	144	1	0.00366300366300366	273	11940	38206	CG7971
GO:0032993	protein-DNA complex	0.966555285885054	-0.0340167798124079	146	1	0.00366300366300366	273	11940	31848	His3.3B
GO:0005730	nucleolus	0.967376176322522	-0.0331678453979161	226	2	0.00732600732600733	273	11940	37207,31795	tbrd-2,Trf4-1
GO:0031975	envelope	0.971794967459527	-0.0286104356000689	432	5	0.0183150183150183	273	11940	32119,34894,37090,3771968,50392	bif,yuri,Ote,Msp300,schlank
GO:0031967	organelle envelope	0.971794967459527	-0.0286104356000689	432	5	0.0183150183150183	273	11940	34894,32119,50392,3771968,37090	yuri,bif,schlank,Msp300,Ote
GO:0019866	organelle inner membrane	0.981356420793946	-0.0188195614539608	254	2	0.00732600732600733	273	11940	37090,50392	Ote,schlank
GO:0005576	extracellular region	0.985960228392224	-0.014139261509236	1217	18	0.0659340659340659	273	11940	36746,34009,64879,32876,2768950,5740472,41455,41493,33727,38657,41863,35696,37921,37447,37230,32838,8674009,35997	sli,wg,Adgf-A2,Pvf1,CG33259,Fili,mfas,CG4066,Col4a1,vn,CG6218,scra,ITP,Sdc,hts,Wnt5,Sfp65A,Mmp2
GO:0005681	spliceosomal complex	0.987514824300491	-0.0125637703696742	188	1	0.00366300366300366	273	11940	38206	CG7971
GO:1990904	ribonucleoprotein complex	0.99137233628593	-0.00866509747074572	754	9	0.032967032967033	273	11940	48571,38206,43723,43864,38369,3772415,42752,3355144,43087	heph,CG7971,RpL6,RpL10,CG11486,lncRNA:roX2,orb,RpL38,msi
GO:0005739	mitochondrion	0.999837092682492	-0.000162920588346639	800	6	0.021978021978022	273	11940	36001,32426,317829,38221,39592,42849	dap,pdgy,CG32026,Gk2,shd,Pisd
GO:0097361	CIA complex	0.999999999971911	-2.80886378581413e-11	4	0	0	273	11940
GO:0070765	gamma-secretase complex	0.999999999971911	-2.80886378581413e-11	4	0	0	273	11940
GO:0000214	tRNA-intron endonuclease complex	0.999999999971911	-2.80886378581413e-11	4	0	0	273	11940
GO:0005968	Rab-protein geranylgeranyltransferase complex	0.999999999971911	-2.80886378581413e-11	4	0	0	273	11940
GO:0031417	NatC complex	0.999999999971911	-2.80886378581413e-11	4	0	0	273	11940
GO:0034271	phosphatidylinositol 3-kinase complex, class III, type I	0.999999999971911	-2.80886378581413e-11	4	0	0	273	11940
GO:0000778	condensed nuclear chromosome kinetochore	0.999999999971911	-2.80886378581413e-11	4	0	0	273	11940
GO:0001401	SAM complex	0.999999999971911	-2.80886378581413e-11	4	0	0	273	11940
GO:0016342	catenin complex	0.999999999971911	-2.80886378581413e-11	4	0	0	273	11940
GO:0005787	signal peptidase complex	0.999999999971911	-2.80886378581413e-11	4	0	0	273	11940
GO:0071781	endoplasmic reticulum cisternal network	0.999999999971911	-2.80886378581413e-11	4	0	0	273	11940
GO:0046695	SLIK (SAGA-like) complex	0.999999999971911	-2.80886378581413e-11	4	0	0	273	11940
GO:0017071	intracellular cyclic nucleotide activated cation channel complex	0.999999999971911	-2.80886378581413e-11	4	0	0	273	11940
GO:0032809	neuronal cell body membrane	0.999999999971911	-2.80886378581413e-11	4	0	0	273	11940
GO:0038037	G protein-coupled receptor dimeric complex	0.999999999971911	-2.80886378581413e-11	4	0	0	273	11940
GO:0031229	intrinsic component of nuclear inner membrane	0.999999999971911	-2.80886378581413e-11	4	0	0	273	11940
GO:1990246	uniplex complex	0.999999999971911	-2.80886378581413e-11	4	0	0	273	11940
GO:0070545	PeBoW complex	0.999999999971911	-2.80886378581413e-11	4	0	0	273	11940
GO:0030877	beta-catenin destruction complex	0.999999999971911	-2.80886378581413e-11	4	0	0	273	11940
GO:0098839	postsynaptic density membrane	0.999999999971911	-2.80886378581413e-11	4	0	0	273	11940
GO:0008622	epsilon DNA polymerase complex	0.999999999971911	-2.80886378581413e-11	4	0	0	273	11940
GO:0031476	myosin VI complex	0.999999999971911	-2.80886378581413e-11	4	0	0	273	11940
GO:0009353	mitochondrial oxoglutarate dehydrogenase complex	0.999999999971911	-2.80886378581413e-11	4	0	0	273	11940
GO:1990047	spindle matrix	0.999999999971911	-2.80886378581413e-11	4	0	0	273	11940
GO:0071782	endoplasmic reticulum tubular network	0.999999999971911	-2.80886378581413e-11	4	0	0	273	11940
GO:0031314	extrinsic component of mitochondrial inner membrane	0.999999999971911	-2.80886378581413e-11	4	0	0	273	11940
GO:1990316	Atg1/ULK1 kinase complex	0.999999999971911	-2.80886378581413e-11	4	0	0	273	11940
GO:0070985	transcription factor TFIIK complex	0.999999999971911	-2.80886378581413e-11	4	0	0	273	11940
GO:0089701	U2AF	0.999999999971911	-2.80886378581413e-11	4	0	0	273	11940
GO:0000782	telomere cap complex	0.999999999971911	-2.80886378581413e-11	4	0	0	273	11940
GO:0032588	trans-Golgi network membrane	0.999999999971911	-2.80886378581413e-11	4	0	0	273	11940
GO:0005639	integral component of nuclear inner membrane	0.999999999971911	-2.80886378581413e-11	4	0	0	273	11940
GO:0044298	cell body membrane	0.999999999971911	-2.80886378581413e-11	4	0	0	273	11940
GO:0016029	subrhabdomeral cisterna	0.999999999971911	-2.80886378581413e-11	4	0	0	273	11940
GO:0032021	NELF complex	0.999999999971911	-2.80886378581413e-11	4	0	0	273	11940
GO:0000836	Hrd1p ubiquitin ligase complex	0.999999999971911	-2.80886378581413e-11	4	0	0	273	11940
GO:0005960	glycine cleavage complex	0.999999999971911	-2.80886378581413e-11	4	0	0	273	11940
GO:0071819	DUBm complex	0.999999999971911	-2.80886378581413e-11	4	0	0	273	11940
GO:0030906	retromer, cargo-selective complex	0.999999999971911	-2.80886378581413e-11	4	0	0	273	11940
GO:0031416	NatB complex	0.999999999971911	-2.80886378581413e-11	4	0	0	273	11940
GO:0000408	EKC/KEOPS complex	0.999999999971911	-2.80886378581413e-11	4	0	0	273	11940
GO:0072588	box H/ACA RNP complex	0.999999999971911	-2.80886378581413e-11	4	0	0	273	11940
GO:0036387	pre-replicative complex	0.999999999971911	-2.80886378581413e-11	4	0	0	273	11940
GO:1990221	L-cysteine desulfurase complex	0.999999999971911	-2.80886378581413e-11	4	0	0	273	11940
GO:0044611	nuclear pore inner ring	0.999999999971911	-2.80886378581413e-11	4	0	0	273	11940
GO:0005914	spot adherens junction	0.999999999971911	-2.80886378581413e-11	4	0	0	273	11940
GO:0097574	lateral part of cell	0.999999999971911	-2.80886378581413e-11	4	0	0	273	11940
GO:0005616	larval serum protein complex	0.999999999971911	-2.80886378581413e-11	4	0	0	273	11940
GO:0031429	box H/ACA snoRNP complex	0.999999999971911	-2.80886378581413e-11	4	0	0	273	11940
GO:0000835	ER ubiquitin ligase complex	0.999999999971911	-2.80886378581413e-11	4	0	0	273	11940
GO:0005656	nuclear pre-replicative complex	0.999999999971911	-2.80886378581413e-11	4	0	0	273	11940
GO:0030123	AP-3 adaptor complex	0.999999999971911	-2.80886378581413e-11	4	0	0	273	11940
GO:0005672	transcription factor TFIIA complex	0.999999999971911	-2.80886378581413e-11	4	0	0	273	11940
GO:0120082	smooth endoplasmic reticulum cisterna	0.999999999971911	-2.80886378581413e-11	4	0	0	273	11940
GO:0016580	Sin3 complex	0.999999999971911	-2.80886378581413e-11	4	0	0	273	11940
GO:0019008	molybdopterin synthase complex	0.999999999971911	-2.80886378581413e-11	4	0	0	273	11940
GO:0070449	elongin complex	0.999999999971911	-2.80886378581413e-11	4	0	0	273	11940
GO:0005845	mRNA cap binding complex	0.999999999971911	-2.80886378581413e-11	4	0	0	273	11940
GO:0032300	mismatch repair complex	0.999999999971911	-2.80886378581413e-11	4	0	0	273	11940
GO:0097431	mitotic spindle pole	0.999999999971911	-2.80886378581413e-11	4	0	0	273	11940
GO:0055120	striated muscle dense body	0.999999999971911	-2.80886378581413e-11	4	0	0	273	11940
GO:0005658	alpha DNA polymerase:primase complex	0.999999999971911	-2.80886378581413e-11	4	0	0	273	11940
GO:0070776	MOZ/MORF histone acetyltransferase complex	0.999999999971911	-2.80886378581413e-11	4	0	0	273	11940
GO:0097648	G protein-coupled receptor complex	0.999999999971911	-2.80886378581413e-11	4	0	0	273	11940
GO:0016011	dystroglycan complex	0.999999999971911	-2.80886378581413e-11	4	0	0	273	11940
GO:0030678	mitochondrial ribonuclease P complex	0.999999999971911	-2.80886378581413e-11	4	0	0	273	11940
GO:0031933	telomeric heterochromatin	0.999999999971911	-2.80886378581413e-11	4	0	0	273	11940
GO:0099634	postsynaptic specialization membrane	0.999999999971911	-2.80886378581413e-11	4	0	0	273	11940
GO:0005677	chromatin silencing complex	0.999999999971911	-2.80886378581413e-11	4	0	0	273	11940
GO:1904115	axon cytoplasm	0.999999999971911	-2.80886378581413e-11	4	0	0	273	11940
GO:0000811	GINS complex	0.999999999971911	-2.80886378581413e-11	4	0	0	273	11940
GO:0097425	smooth endoplasmic reticulum part	0.999999999971911	-2.80886378581413e-11	4	0	0	273	11940
GO:0106068	SUMO ligase complex	0.999999999976276	-2.3724157832691e-11	9	0	0	273	11940
GO:0010494	cytoplasmic stress granule	0.999999999976276	-2.3724157832691e-11	9	0	0	273	11940
GO:0000177	cytoplasmic exosome (RNase complex)	0.999999999976276	-2.3724157832691e-11	9	0	0	273	11940
GO:0044754	autolysosome	0.999999999976276	-2.3724157832691e-11	9	0	0	273	11940
GO:0045261	proton-transporting ATP synthase complex, catalytic core F(1)	0.999999999976276	-2.3724157832691e-11	9	0	0	273	11940
GO:0030915	Smc5-Smc6 complex	0.999999999976276	-2.3724157832691e-11	9	0	0	273	11940
GO:0070775	H3 histone acetyltransferase complex	0.999999999976276	-2.3724157832691e-11	9	0	0	273	11940
GO:0030126	COPI vesicle coat	0.999999999976276	-2.3724157832691e-11	9	0	0	273	11940
GO:0030062	mitochondrial tricarboxylic acid cycle enzyme complex	0.999999999976276	-2.3724157832691e-11	9	0	0	273	11940
GO:0038201	TOR complex	0.999999999976276	-2.3724157832691e-11	9	0	0	273	11940
GO:0031298	replication fork protection complex	0.999999999976276	-2.3724157832691e-11	9	0	0	273	11940
GO:0000145	exocyst	0.999999999976276	-2.3724157832691e-11	9	0	0	273	11940
GO:0031332	RNAi effector complex	0.999999999976276	-2.3724157832691e-11	9	0	0	273	11940
GO:0017119	Golgi transport complex	0.999999999976276	-2.3724157832691e-11	9	0	0	273	11940
GO:0035859	Seh1-associated complex	0.999999999976276	-2.3724157832691e-11	9	0	0	273	11940
GO:0030137	COPI-coated vesicle	0.999999999976276	-2.3724157832691e-11	9	0	0	273	11940
GO:0042555	MCM complex	0.999999999976276	-2.3724157832691e-11	9	0	0	273	11940
GO:0044613	nuclear pore central transport channel	0.999999999976276	-2.3724157832691e-11	9	0	0	273	11940
GO:0008250	oligosaccharyltransferase complex	0.999999999976276	-2.3724157832691e-11	9	0	0	273	11940
GO:0098831	presynaptic active zone cytoplasmic component	0.999999999976276	-2.3724157832691e-11	9	0	0	273	11940
GO:0030666	endocytic vesicle membrane	0.999999999976276	-2.3724157832691e-11	9	0	0	273	11940
GO:0016442	RISC complex	0.999999999976276	-2.3724157832691e-11	9	0	0	273	11940
GO:0005687	U4 snRNP	0.999999999976276	-2.3724157832691e-11	9	0	0	273	11940
GO:0000275	mitochondrial proton-transporting ATP synthase complex, catalytic core F(1)	0.999999999976276	-2.3724157832691e-11	9	0	0	273	11940
GO:0030663	COPI-coated vesicle membrane	0.999999999976276	-2.3724157832691e-11	9	0	0	273	11940
GO:0030681	multimeric ribonuclease P complex	0.999999999976276	-2.3724157832691e-11	9	0	0	273	11940
GO:0016010	dystrophin-associated glycoprotein complex	0.999999999976276	-2.3724157832691e-11	9	0	0	273	11940
GO:0090665	glycoprotein complex	0.999999999976276	-2.3724157832691e-11	9	0	0	273	11940
GO:0031080	nuclear pore outer ring	0.999999999976276	-2.3724157832691e-11	9	0	0	273	11940
GO:0101031	chaperone complex	0.999999999976276	-2.3724157832691e-11	9	0	0	273	11940
GO:0030132	clathrin coat of coated pit	0.999999999976276	-2.3724157832691e-11	9	0	0	273	11940
GO:0048500	signal recognition particle	0.999999999976276	-2.3724157832691e-11	9	0	0	273	11940
GO:1903095	ribonuclease III complex	0.999999999978932	-2.10680604906255e-11	1	0	0	273	11940
GO:0060091	kinocilium	0.999999999978932	-2.10680604906255e-11	1	0	0	273	11940
GO:0061845	neuron projection branch point	0.999999999978932	-2.10680604906255e-11	1	0	0	273	11940
GO:0009361	succinate-CoA ligase complex (ADP-forming)	0.999999999978932	-2.10680604906255e-11	1	0	0	273	11940
GO:0043256	laminin complex	0.999999999978932	-2.10680604906255e-11	1	0	0	273	11940
GO:0097542	ciliary tip	0.999999999978932	-2.10680604906255e-11	1	0	0	273	11940
GO:0009346	citrate lyase complex	0.999999999978932	-2.10680604906255e-11	1	0	0	273	11940
GO:0071561	nucleus-vacuole junction	0.999999999978932	-2.10680604906255e-11	1	0	0	273	11940
GO:0031315	extrinsic component of mitochondrial outer membrane	0.999999999978932	-2.10680604906255e-11	1	0	0	273	11940
GO:0098842	postsynaptic early endosome	0.999999999978932	-2.10680604906255e-11	1	0	0	273	11940
GO:1990298	bub1-bub3 complex	0.999999999978932	-2.10680604906255e-11	1	0	0	273	11940
GO:0098574	cytoplasmic side of lysosomal membrane	0.999999999978932	-2.10680604906255e-11	1	0	0	273	11940
GO:0043529	GET complex	0.999999999978932	-2.10680604906255e-11	1	0	0	273	11940
GO:0001652	granular component	0.999999999978932	-2.10680604906255e-11	1	0	0	273	11940
GO:0002080	acrosomal membrane	0.999999999978932	-2.10680604906255e-11	1	0	0	273	11940
GO:0061638	CENP-A containing chromatin	0.999999999978932	-2.10680604906255e-11	1	0	0	273	11940
GO:1903349	omegasome membrane	0.999999999978932	-2.10680604906255e-11	1	0	0	273	11940
GO:0046696	lipopolysaccharide receptor complex	0.999999999978932	-2.10680604906255e-11	1	0	0	273	11940
GO:0034066	RIC1-RGP1 guanyl-nucleotide exchange factor complex	0.999999999978932	-2.10680604906255e-11	1	0	0	273	11940
GO:0070652	HAUS complex	0.999999999978932	-2.10680604906255e-11	1	0	0	273	11940
GO:0000801	central element	0.999999999978932	-2.10680604906255e-11	1	0	0	273	11940
GO:0005726	perichromatin fibrils	0.999999999978932	-2.10680604906255e-11	1	0	0	273	11940
GO:0000322	storage vacuole	0.999999999978932	-2.10680604906255e-11	1	0	0	273	11940
GO:0002144	cytosolic tRNA wobble base thiouridylase complex	0.999999999978932	-2.10680604906255e-11	1	0	0	273	11940
GO:0000941	condensed nuclear chromosome inner kinetochore	0.999999999978932	-2.10680604906255e-11	1	0	0	273	11940
GO:0034998	oligosaccharyltransferase I complex	0.999999999978932	-2.10680604906255e-11	1	0	0	273	11940
GO:0030914	STAGA complex	0.999999999978932	-2.10680604906255e-11	1	0	0	273	11940
GO:0097504	Gemini of coiled bodies	0.999999999978932	-2.10680604906255e-11	1	0	0	273	11940
GO:0005945	6-phosphofructokinase complex	0.999999999978932	-2.10680604906255e-11	1	0	0	273	11940
GO:0098830	presynaptic endosome	0.999999999978932	-2.10680604906255e-11	1	0	0	273	11940
GO:0005880	nuclear microtubule	0.999999999978932	-2.10680604906255e-11	1	0	0	273	11940
GO:0001750	photoreceptor outer segment	0.999999999978932	-2.10680604906255e-11	1	0	0	273	11940
GO:0000262	mitochondrial chromosome	0.999999999978932	-2.10680604906255e-11	1	0	0	273	11940
GO:0030691	Noc2p-Noc3p complex	0.999999999978932	-2.10680604906255e-11	1	0	0	273	11940
GO:0098948	intrinsic component of postsynaptic specialization membrane	0.999999999978932	-2.10680604906255e-11	1	0	0	273	11940
GO:0070772	PAS complex	0.999999999978932	-2.10680604906255e-11	1	0	0	273	11940
GO:0002081	outer acrosomal membrane	0.999999999978932	-2.10680604906255e-11	1	0	0	273	11940
GO:0030061	mitochondrial crista	0.999999999978932	-2.10680604906255e-11	1	0	0	273	11940
GO:0070274	RES complex	0.999999999978932	-2.10680604906255e-11	1	0	0	273	11940
GO:0030056	hemidesmosome	0.999999999978932	-2.10680604906255e-11	1	0	0	273	11940
GO:1990027	S bouton	0.999999999978932	-2.10680604906255e-11	1	0	0	273	11940
GO:1990468	NuA3b histone acetyltransferase complex	0.999999999978932	-2.10680604906255e-11	1	0	0	273	11940
GO:0005958	DNA-dependent protein kinase-DNA ligase 4 complex	0.999999999978932	-2.10680604906255e-11	1	0	0	273	11940
GO:0033597	mitotic checkpoint complex	0.999999999978932	-2.10680604906255e-11	1	0	0	273	11940
GO:1902711	GABA-A receptor complex	0.999999999978932	-2.10680604906255e-11	1	0	0	273	11940
GO:0031379	RNA-directed RNA polymerase complex	0.999999999978932	-2.10680604906255e-11	1	0	0	273	11940
GO:0098894	extrinsic component of presynaptic endocytic zone membrane	0.999999999978932	-2.10680604906255e-11	1	0	0	273	11940
GO:0071008	U2-type post-mRNA release spliceosomal complex	0.999999999978932	-2.10680604906255e-11	1	0	0	273	11940
GO:0071797	LUBAC complex	0.999999999978932	-2.10680604906255e-11	1	0	0	273	11940
GO:0005873	plus-end kinesin complex	0.999999999978932	-2.10680604906255e-11	1	0	0	273	11940
GO:0005926	connecting hemi-adherens junction	0.999999999978932	-2.10680604906255e-11	1	0	0	273	11940
GO:0031265	CD95 death-inducing signaling complex	0.999999999978932	-2.10680604906255e-11	1	0	0	273	11940
GO:0060205	cytoplasmic vesicle lumen	0.999999999978932	-2.10680604906255e-11	1	0	0	273	11940
GO:0042643	actomyosin, actin portion	0.999999999978932	-2.10680604906255e-11	1	0	0	273	11940
GO:0031302	intrinsic component of endosome membrane	0.999999999978932	-2.10680604906255e-11	1	0	0	273	11940
GO:0035976	transcription factor AP-1 complex	0.999999999978932	-2.10680604906255e-11	1	0	0	273	11940
GO:1990604	IRE1-TRAF2-ASK1 complex	0.999999999978932	-2.10680604906255e-11	1	0	0	273	11940
GO:0032584	growth cone membrane	0.999999999978932	-2.10680604906255e-11	1	0	0	273	11940
GO:1902710	GABA receptor complex	0.999999999978932	-2.10680604906255e-11	1	0	0	273	11940
GO:0005723	alpha-heterochromatin	0.999999999978932	-2.10680604906255e-11	1	0	0	273	11940
GO:0034990	nuclear mitotic cohesin complex	0.999999999978932	-2.10680604906255e-11	1	0	0	273	11940
GO:0005946	alpha,alpha-trehalose-phosphate synthase complex (UDP-forming)	0.999999999978932	-2.10680604906255e-11	1	0	0	273	11940
GO:0032302	MutSbeta complex	0.999999999978932	-2.10680604906255e-11	1	0	0	273	11940
GO:0005967	mitochondrial pyruvate dehydrogenase complex	0.999999999978932	-2.10680604906255e-11	1	0	0	273	11940
GO:0042565	RNA nuclear export complex	0.999999999978932	-2.10680604906255e-11	1	0	0	273	11940
GO:1990761	growth cone lamellipodium	0.999999999978932	-2.10680604906255e-11	1	0	0	273	11940
GO:0042385	myosin III complex	0.999999999978932	-2.10680604906255e-11	1	0	0	273	11940
GO:0032419	extrinsic component of lysosome membrane	0.999999999978932	-2.10680604906255e-11	1	0	0	273	11940
GO:0001533	cornified envelope	0.999999999978932	-2.10680604906255e-11	1	0	0	273	11940
GO:0032593	insulin-responsive compartment	0.999999999978932	-2.10680604906255e-11	1	0	0	273	11940
GO:0099061	integral component of postsynaptic density membrane	0.999999999978932	-2.10680604906255e-11	1	0	0	273	11940
GO:0098835	presynaptic endocytic zone membrane	0.999999999978932	-2.10680604906255e-11	1	0	0	273	11940
GO:0008537	proteasome activator complex	0.999999999978932	-2.10680604906255e-11	1	0	0	273	11940
GO:0099056	integral component of presynaptic membrane	0.999999999978932	-2.10680604906255e-11	1	0	0	273	11940
GO:0033503	HULC complex	0.999999999978932	-2.10680604906255e-11	1	0	0	273	11940
GO:0000939	condensed chromosome inner kinetochore	0.999999999978932	-2.10680604906255e-11	1	0	0	273	11940
GO:0098889	intrinsic component of presynaptic membrane	0.999999999978932	-2.10680604906255e-11	1	0	0	273	11940
GO:0000324	fungal-type vacuole	0.999999999978932	-2.10680604906255e-11	1	0	0	273	11940
GO:1990513	CLOCK-BMAL transcription complex	0.999999999978932	-2.10680604906255e-11	1	0	0	273	11940
GO:0070860	RNA polymerase I core factor complex	0.999999999978932	-2.10680604906255e-11	1	0	0	273	11940
GO:0030670	phagocytic vesicle membrane	0.999999999978932	-2.10680604906255e-11	1	0	0	273	11940
GO:0031264	death-inducing signaling complex	0.999999999978932	-2.10680604906255e-11	1	0	0	273	11940
GO:0090694	Scc2-Scc4 cohesin loading complex	0.999999999978932	-2.10680604906255e-11	1	0	0	273	11940
GO:0005899	insulin receptor complex	0.999999999978932	-2.10680604906255e-11	1	0	0	273	11940
GO:0034506	chromosome, centromeric core domain	0.999999999978932	-2.10680604906255e-11	1	0	0	273	11940
GO:0045025	mitochondrial degradosome	0.999999999978932	-2.10680604906255e-11	1	0	0	273	11940
GO:0032045	guanyl-nucleotide exchange factor complex	0.999999999978932	-2.10680604906255e-11	1	0	0	273	11940
GO:0098556	cytoplasmic side of rough endoplasmic reticulum membrane	0.999999999978932	-2.10680604906255e-11	1	0	0	273	11940
GO:0043198	dendritic shaft	0.999999999978932	-2.10680604906255e-11	1	0	0	273	11940
GO:0097539	ciliary transition fiber	0.999999999978932	-2.10680604906255e-11	1	0	0	273	11940
GO:0032127	dense core granule membrane	0.999999999978932	-2.10680604906255e-11	1	0	0	273	11940
GO:0000111	nucleotide-excision repair factor 2 complex	0.999999999978932	-2.10680604906255e-11	1	0	0	273	11940
GO:0070877	microprocessor complex	0.999999999978932	-2.10680604906255e-11	1	0	0	273	11940
GO:0035339	SPOTS complex	0.999999999978932	-2.10680604906255e-11	1	0	0	273	11940
GO:0035328	transcriptionally silent chromatin	0.999999999978932	-2.10680604906255e-11	1	0	0	273	11940
GO:0038038	G protein-coupled receptor homodimeric complex	0.999999999978932	-2.10680604906255e-11	1	0	0	273	11940
GO:0032541	cortical endoplasmic reticulum	0.999999999978932	-2.10680604906255e-11	1	0	0	273	11940
GO:0030690	Noc1p-Noc2p complex	0.999999999978932	-2.10680604906255e-11	1	0	0	273	11940
GO:0005593	FACIT collagen trimer	0.999999999978932	-2.10680604906255e-11	1	0	0	273	11940
GO:0000806	Y chromosome	0.999999999978932	-2.10680604906255e-11	1	0	0	273	11940
GO:0097629	extrinsic component of omegasome membrane	0.999999999978932	-2.10680604906255e-11	1	0	0	273	11940
GO:0043196	varicosity	0.999999999978932	-2.10680604906255e-11	1	0	0	273	11940
GO:0097732	9+2 non-motile cilium	0.999999999978932	-2.10680604906255e-11	1	0	0	273	11940
GO:0099060	integral component of postsynaptic specialization membrane	0.999999999978932	-2.10680604906255e-11	1	0	0	273	11940
GO:0031680	G-protein beta/gamma-subunit complex	0.999999999978932	-2.10680604906255e-11	1	0	0	273	11940
GO:0035657	eRF1 methyltransferase complex	0.999999999978932	-2.10680604906255e-11	1	0	0	273	11940
GO:1904269	cell leading edge cell cortex	0.999999999978932	-2.10680604906255e-11	1	0	0	273	11940
GO:0031308	intrinsic component of nuclear outer membrane	0.999999999978932	-2.10680604906255e-11	1	0	0	273	11940
GO:0000015	phosphopyruvate hydratase complex	0.999999999978932	-2.10680604906255e-11	1	0	0	273	11940
GO:0060076	excitatory synapse	0.999999999978932	-2.10680604906255e-11	1	0	0	273	11940
GO:0070209	ASTRA complex	0.999999999978932	-2.10680604906255e-11	1	0	0	273	11940
GO:0031074	nucleocytoplasmic transport complex	0.999999999978932	-2.10680604906255e-11	1	0	0	273	11940
GO:0017146	NMDA selective glutamate receptor complex	0.999999999978932	-2.10680604906255e-11	1	0	0	273	11940
GO:0005642	annulate lamellae	0.999999999978932	-2.10680604906255e-11	1	0	0	273	11940
GO:0033768	SUMO-targeted ubiquitin ligase complex	0.999999999978932	-2.10680604906255e-11	1	0	0	273	11940
GO:0070381	endosome to plasma membrane transport vesicle	0.999999999978932	-2.10680604906255e-11	1	0	0	273	11940
GO:0005712	chiasma	0.999999999978932	-2.10680604906255e-11	1	0	0	273	11940
GO:0031309	integral component of nuclear outer membrane	0.999999999978932	-2.10680604906255e-11	1	0	0	273	11940
GO:0098888	extrinsic component of presynaptic membrane	0.999999999978932	-2.10680604906255e-11	1	0	0	273	11940
GO:0032010	phagolysosome	0.999999999978932	-2.10680604906255e-11	1	0	0	273	11940
GO:0001651	dense fibrillar component	0.999999999978932	-2.10680604906255e-11	1	0	0	273	11940
GO:0061802	anterior cell cortex	0.999999999978932	-2.10680604906255e-11	1	0	0	273	11940
GO:0099146	intrinsic component of postsynaptic density membrane	0.999999999978932	-2.10680604906255e-11	1	0	0	273	11940
GO:0099243	extrinsic component of synaptic membrane	0.999999999978932	-2.10680604906255e-11	1	0	0	273	11940
GO:0036194	muscle cell projection	0.999999999978932	-2.10680604906255e-11	1	0	0	273	11940
GO:0032777	Piccolo NuA4 histone acetyltransferase complex	0.999999999978932	-2.10680604906255e-11	1	0	0	273	11940
GO:0033100	NuA3 histone acetyltransferase complex	0.999999999978932	-2.10680604906255e-11	1	0	0	273	11940
GO:0071942	XPC complex	0.999999999978932	-2.10680604906255e-11	1	0	0	273	11940
GO:1902636	kinociliary basal body	0.999999999978932	-2.10680604906255e-11	1	0	0	273	11940
GO:0034774	secretory granule lumen	0.999999999978932	-2.10680604906255e-11	1	0	0	273	11940
GO:1990533	Dom34-Hbs1 complex	0.999999999978932	-2.10680604906255e-11	1	0	0	273	11940
GO:0005971	ribonucleoside-diphosphate reductase complex	0.999999999978932	-2.10680604906255e-11	1	0	0	273	11940
GO:0097386	glial cell projection	0.999999999978932	-2.10680604906255e-11	1	0	0	273	11940
GO:0017054	negative cofactor 2 complex	0.999999999978932	-2.10680604906255e-11	1	0	0	273	11940
GO:0034693	U11/U12 snRNP	0.999999999978932	-2.10680604906255e-11	1	0	0	273	11940
GO:0016605	PML body	0.999999999978932	-2.10680604906255e-11	1	0	0	273	11940
GO:0000417	HIR complex	0.999999999978932	-2.10680604906255e-11	1	0	0	273	11940
GO:1905202	methylcrotonoyl-CoA carboxylase complex	0.999999999978932	-2.10680604906255e-11	1	0	0	273	11940
GO:1990467	NuA3a histone acetyltransferase complex	0.999999999978932	-2.10680604906255e-11	1	0	0	273	11940
GO:0000274	mitochondrial proton-transporting ATP synthase, stator stalk	0.999999999978932	-2.10680604906255e-11	1	0	0	273	11940
GO:0043505	CENP-A containing nucleosome	0.999999999978932	-2.10680604906255e-11	1	0	0	273	11940
GO:0005713	recombination nodule	0.999999999978932	-2.10680604906255e-11	1	0	0	273	11940
GO:0005690	U4atac snRNP	0.999999999978932	-2.10680604906255e-11	1	0	0	273	11940
GO:0005594	collagen type IX trimer	0.999999999978932	-2.10680604906255e-11	1	0	0	273	11940
GO:0097632	extrinsic component of phagophore assembly site membrane	0.999999999978932	-2.10680604906255e-11	1	0	0	273	11940
GO:0031380	nuclear RNA-directed RNA polymerase complex	0.999999999978932	-2.10680604906255e-11	1	0	0	273	11940
GO:0031464	Cul4A-RING E3 ubiquitin ligase complex	0.999999999978932	-2.10680604906255e-11	1	0	0	273	11940
GO:0033290	eukaryotic 48S preinitiation complex	0.999999999978932	-2.10680604906255e-11	1	0	0	273	11940
GO:0005722	beta-heterochromatin	0.999999999978932	-2.10680604906255e-11	1	0	0	273	11940
GO:0061823	ring centriole	0.999999999978932	-2.10680604906255e-11	1	0	0	273	11940
GO:0034245	mitochondrial DNA-directed RNA polymerase complex	0.999999999978932	-2.10680604906255e-11	1	0	0	273	11940
GO:0099631	postsynaptic endocytic zone cytoplasmic component	0.999999999978932	-2.10680604906255e-11	1	0	0	273	11940
GO:0031258	lamellipodium membrane	0.999999999978932	-2.10680604906255e-11	1	0	0	273	11940
GO:0042405	nuclear inclusion body	0.999999999978932	-2.10680604906255e-11	1	0	0	273	11940
GO:0044462	external encapsulating structure part	0.999999999978932	-2.10680604906255e-11	1	0	0	273	11940
GO:0032994	protein-lipid complex	0.999999999978932	-2.10680604906255e-11	1	0	0	273	11940
GO:0030892	mitotic cohesin complex	0.999999999978932	-2.10680604906255e-11	1	0	0	273	11940
GO:0043541	UDP-N-acetylglucosamine transferase complex	0.999999999978932	-2.10680604906255e-11	1	0	0	273	11940
GO:0090661	box H/ACA telomerase RNP complex	0.999999999978932	-2.10680604906255e-11	1	0	0	273	11940
GO:0035059	RCAF complex	0.999999999978932	-2.10680604906255e-11	1	0	0	273	11940
GO:1903144	actomyosin contractile ring actin filament	0.999999999978932	-2.10680604906255e-11	1	0	0	273	11940
GO:0016014	dystrobrevin complex	0.999999999978932	-2.10680604906255e-11	1	0	0	273	11940
GO:0000112	nucleotide-excision repair factor 3 complex	0.999999999978932	-2.10680604906255e-11	1	0	0	273	11940
GO:0070825	micropyle	0.999999999978932	-2.10680604906255e-11	1	0	0	273	11940
GO:0097134	cyclin E1-CDK2 complex	0.999999999978932	-2.10680604906255e-11	1	0	0	273	11940
GO:0000329	fungal-type vacuole membrane	0.999999999978932	-2.10680604906255e-11	1	0	0	273	11940
GO:0031983	vesicle lumen	0.999999999978932	-2.10680604906255e-11	1	0	0	273	11940
GO:0033063	Rad51B-Rad51C-Rad51D-XRCC2 complex	0.999999999978932	-2.10680604906255e-11	1	0	0	273	11940
GO:0009368	endopeptidase Clp complex	0.999999999978932	-2.10680604906255e-11	1	0	0	273	11940
GO:0033065	Rad51C-XRCC3 complex	0.999999999978932	-2.10680604906255e-11	1	0	0	273	11940
GO:0070522	ERCC4-ERCC1 complex	0.999999999978932	-2.10680604906255e-11	1	0	0	273	11940
GO:0005691	U6atac snRNP	0.999999999978932	-2.10680604906255e-11	1	0	0	273	11940
GO:0098845	postsynaptic endosome	0.999999999978932	-2.10680604906255e-11	1	0	0	273	11940
GO:0045272	plasma membrane respiratory chain complex I	0.999999999978932	-2.10680604906255e-11	1	0	0	273	11940
GO:0034709	methylosome	0.999999999978932	-2.10680604906255e-11	1	0	0	273	11940
GO:0045265	proton-transporting ATP synthase, stator stalk	0.999999999978932	-2.10680604906255e-11	1	0	0	273	11940
GO:0016235	aggresome	0.999999999978932	-2.10680604906255e-11	1	0	0	273	11940
GO:0070090	metaphase plate	0.999999999978932	-2.10680604906255e-11	1	0	0	273	11940
GO:0000229	cytoplasmic chromosome	0.999999999978932	-2.10680604906255e-11	1	0	0	273	11940
GO:0098833	presynaptic endocytic zone	0.999999999978932	-2.10680604906255e-11	1	0	0	273	11940
GO:0070419	nonhomologous end joining complex	0.999999999978932	-2.10680604906255e-11	1	0	0	273	11940
GO:0072380	TRC complex	0.999999999978932	-2.10680604906255e-11	1	0	0	273	11940
GO:0043240	Fanconi anaemia nuclear complex	0.999999999978932	-2.10680604906255e-11	1	0	0	273	11940
GO:0033565	ESCRT-0 complex	0.999999999978932	-2.10680604906255e-11	1	0	0	273	11940
GO:0000798	nuclear cohesin complex	0.999999999978932	-2.10680604906255e-11	1	0	0	273	11940
GO:0032807	DNA ligase IV complex	0.999999999978932	-2.10680604906255e-11	1	0	0	273	11940
GO:0098898	dense core granule lumen	0.999999999978932	-2.10680604906255e-11	1	0	0	273	11940
GO:0071540	eukaryotic translation initiation factor 3 complex, eIF3e	0.999999999978932	-2.10680604906255e-11	1	0	0	273	11940
GO:0030314	junctional membrane complex	0.999999999978932	-2.10680604906255e-11	1	0	0	273	11940
GO:0042622	photoreceptor outer segment membrane	0.999999999978932	-2.10680604906255e-11	1	0	0	273	11940
GO:1990070	TRAPPI protein complex	0.999999999978932	-2.10680604906255e-11	1	0	0	273	11940
GO:0000942	condensed nuclear chromosome outer kinetochore	0.999999999978932	-2.10680604906255e-11	1	0	0	273	11940
GO:1990033	dendritic branch point	0.999999999978932	-2.10680604906255e-11	1	0	0	273	11940
GO:0071021	U2-type post-spliceosomal complex	0.999999999978932	-2.10680604906255e-11	1	0	0	273	11940
GO:0000922	spindle pole	0.999999999980154	-1.98460002965168e-11	36	0	0	273	11940
GO:0022627	cytosolic small ribosomal subunit	0.999999999980244	-1.97561952951414e-11	45	0	0	273	11940
GO:0071014	post-mRNA release spliceosomal complex	0.999999999982574	-1.74254764839283e-11	10	0	0	273	11940
GO:0000940	condensed chromosome outer kinetochore	0.999999999982574	-1.74254764839283e-11	10	0	0	273	11940
GO:0001674	female germ cell nucleus	0.999999999982574	-1.74254764839283e-11	10	0	0	273	11940
GO:0045334	clathrin-coated endocytic vesicle	0.999999999982574	-1.74254764839283e-11	10	0	0	273	11940
GO:0005952	cAMP-dependent protein kinase complex	0.999999999982574	-1.74254764839283e-11	10	0	0	273	11940
GO:0035102	PRC1 complex	0.999999999982574	-1.74254764839283e-11	10	0	0	273	11940
GO:0035098	ESC/E(Z) complex	0.999999999982574	-1.74254764839283e-11	10	0	0	273	11940
GO:0016281	eukaryotic translation initiation factor 4F complex	0.999999999982574	-1.74254764839283e-11	10	0	0	273	11940
GO:0017101	aminoacyl-tRNA synthetase multienzyme complex	0.999999999982574	-1.74254764839283e-11	10	0	0	273	11940
GO:0030027	lamellipodium	0.999999999982574	-1.74254764839283e-11	10	0	0	273	11940
GO:0090734	site of DNA damage	0.999999999982574	-1.74254764839283e-11	10	0	0	273	11940
GO:0016006	Nebenkern	0.999999999982574	-1.74254764839283e-11	10	0	0	273	11940
GO:0031083	BLOC-1 complex	0.999999999982574	-1.74254764839283e-11	10	0	0	273	11940
GO:0042575	DNA polymerase complex	0.999999999982574	-1.74254764839283e-11	10	0	0	273	11940
GO:0005905	clathrin-coated pit	0.999999999982574	-1.74254764839283e-11	10	0	0	273	11940
GO:0000138	Golgi trans cisterna	0.999999999982574	-1.74254764839283e-11	10	0	0	273	11940
GO:0090576	RNA polymerase III transcription factor complex	0.999999999982574	-1.74254764839283e-11	10	0	0	273	11940
GO:0005688	U6 snRNP	0.999999999982574	-1.74254764839283e-11	10	0	0	273	11940
GO:0032432	actin filament bundle	0.999999999982574	-1.74254764839283e-11	10	0	0	273	11940
GO:0035861	site of double-strand break	0.999999999982574	-1.74254764839283e-11	10	0	0	273	11940
GO:0008180	COP9 signalosome	0.999999999982574	-1.74254764839283e-11	10	0	0	273	11940
GO:0031312	extrinsic component of organelle membrane	0.999999999982574	-1.74254764839283e-11	10	0	0	273	11940
GO:0072546	ER membrane protein complex	0.999999999982574	-1.74254764839283e-11	10	0	0	273	11940
GO:0031463	Cul3-RING ubiquitin ligase complex	0.999999999982574	-1.74254764839283e-11	10	0	0	273	11940
GO:0031306	intrinsic component of mitochondrial outer membrane	0.999999999982574	-1.74254764839283e-11	10	0	0	273	11940
GO:0016027	inaD signaling complex	0.999999999982574	-1.74254764839283e-11	10	0	0	273	11940
GO:0035012	polytene chromosome, telomeric region	0.999999999982574	-1.74254764839283e-11	10	0	0	273	11940
GO:0000777	condensed chromosome kinetochore	0.999999999982723	-1.72773576057333e-11	14	0	0	273	11940
GO:0008540	proteasome regulatory particle, base subcomplex	0.999999999982723	-1.72773576057333e-11	14	0	0	273	11940
GO:0000276	mitochondrial proton-transporting ATP synthase complex, coupling factor F(o)	0.999999999982723	-1.72773576057333e-11	14	0	0	273	11940
GO:0044666	MLL3/4 complex	0.999999999982723	-1.72773576057333e-11	14	0	0	273	11940
GO:0005704	polytene chromosome band	0.999999999982723	-1.72773576057333e-11	14	0	0	273	11940
GO:1905354	exoribonuclease complex	0.999999999982723	-1.72773576057333e-11	14	0	0	273	11940
GO:0000178	exosome (RNase complex)	0.999999999982723	-1.72773576057333e-11	14	0	0	273	11940
GO:0045263	proton-transporting ATP synthase complex, coupling factor F(o)	0.999999999982723	-1.72773576057333e-11	14	0	0	273	11940
GO:0032039	integrator complex	0.999999999982723	-1.72773576057333e-11	14	0	0	273	11940
GO:0080008	Cul4-RING E3 ubiquitin ligase complex	0.999999999982723	-1.72773576057333e-11	14	0	0	273	11940
GO:0048188	Set1C/COMPASS complex	0.999999999982723	-1.72773576057333e-11	14	0	0	273	11940
GO:0005828	kinetochore microtubule	0.999999999982723	-1.72773576057333e-11	14	0	0	273	11940
GO:0071598	neuronal ribonucleoprotein granule	0.999999999982723	-1.72773576057333e-11	14	0	0	273	11940
GO:0005927	muscle tendon junction	0.999999999982723	-1.72773576057333e-11	14	0	0	273	11940
GO:0031082	BLOC complex	0.999999999982723	-1.72773576057333e-11	14	0	0	273	11940
GO:0005838	proteasome regulatory particle	0.999999999984279	-1.57209555697433e-11	28	0	0	273	11940
GO:0005669	transcription factor TFIID complex	0.999999999984279	-1.57209555697433e-11	28	0	0	273	11940
GO:0000791	euchromatin	0.999999999984279	-1.57209555697433e-11	28	0	0	273	11940
GO:0031519	PcG protein complex	0.999999999984279	-1.57209555697433e-11	28	0	0	273	11940
GO:0030686	90S preribosome	0.999999999984279	-1.57209555697433e-11	28	0	0	273	11940
GO:0005684	U2-type spliceosomal complex	0.999999999984279	-1.57209555697433e-11	28	0	0	273	11940
GO:0010369	chromocenter	0.999999999984279	-1.57209555697433e-11	28	0	0	273	11940
GO:0044447	axoneme part	0.999999999984279	-1.57209555697433e-11	28	0	0	273	11940
GO:0031084	BLOC-2 complex	0.999999999984496	-1.55042346149104e-11	2	0	0	273	11940
GO:0042720	mitochondrial inner membrane peptidase complex	0.999999999984496	-1.55042346149104e-11	2	0	0	273	11940
GO:0030891	VCB complex	0.999999999984496	-1.55042346149104e-11	2	0	0	273	11940
GO:0005693	U12 snRNP	0.999999999984496	-1.55042346149104e-11	2	0	0	273	11940
GO:1990635	proximal dendrite	0.999999999984496	-1.55042346149104e-11	2	0	0	273	11940
GO:0034515	proteasome storage granule	0.999999999984496	-1.55042346149104e-11	2	0	0	273	11940
GO:0043020	NADPH oxidase complex	0.999999999984496	-1.55042346149104e-11	2	0	0	273	11940
GO:0090740	integral component of pigment granule membrane	0.999999999984496	-1.55042346149104e-11	2	0	0	273	11940
GO:1905347	endodeoxyribonuclease complex	0.999999999984496	-1.55042346149104e-11	2	0	0	273	11940
GO:0031390	Ctf18 RFC-like complex	0.999999999984496	-1.55042346149104e-11	2	0	0	273	11940
GO:0032116	SMC loading complex	0.999999999984496	-1.55042346149104e-11	2	0	0	273	11940
GO:0070939	Dsl1/NZR complex	0.999999999984496	-1.55042346149104e-11	2	0	0	273	11940
GO:1990112	RQC complex	0.999999999984496	-1.55042346149104e-11	2	0	0	273	11940
GO:0031213	RSF complex	0.999999999984496	-1.55042346149104e-11	2	0	0	273	11940
GO:0031254	cell trailing edge	0.999999999984496	-1.55042346149104e-11	2	0	0	273	11940
GO:0031395	bursicon neuropeptide hormone complex	0.999999999984496	-1.55042346149104e-11	2	0	0	273	11940
GO:0097268	cytoophidium	0.999999999984496	-1.55042346149104e-11	2	0	0	273	11940
GO:0090741	pigment granule membrane	0.999999999984496	-1.55042346149104e-11	2	0	0	273	11940
GO:0098936	intrinsic component of postsynaptic membrane	0.999999999984496	-1.55042346149104e-11	2	0	0	273	11940
GO:0002142	stereocilia ankle link complex	0.999999999984496	-1.55042346149104e-11	2	0	0	273	11940
GO:0048787	presynaptic active zone membrane	0.999999999984496	-1.55042346149104e-11	2	0	0	273	11940
GO:0016234	inclusion body	0.999999999984496	-1.55042346149104e-11	2	0	0	273	11940
GO:0043564	Ku70:Ku80 complex	0.999999999984496	-1.55042346149104e-11	2	0	0	273	11940
GO:0030849	autosome	0.999999999984496	-1.55042346149104e-11	2	0	0	273	11940
GO:0002189	ribose phosphate diphosphokinase complex	0.999999999984496	-1.55042346149104e-11	2	0	0	273	11940
GO:0061175	type II terminal bouton	0.999999999984496	-1.55042346149104e-11	2	0	0	273	11940
GO:0051286	cell tip	0.999999999984496	-1.55042346149104e-11	2	0	0	273	11940
GO:0034456	UTP-C complex	0.999999999984496	-1.55042346149104e-11	2	0	0	273	11940
GO:0045274	plasma membrane respiratory chain complex II	0.999999999984496	-1.55042346149104e-11	2	0	0	273	11940
GO:0032391	photoreceptor connecting cilium	0.999999999984496	-1.55042346149104e-11	2	0	0	273	11940
GO:1904423	dehydrodolichyl diphosphate synthase complex	0.999999999984496	-1.55042346149104e-11	2	0	0	273	11940
GO:0098576	lumenal side of membrane	0.999999999984496	-1.55042346149104e-11	2	0	0	273	11940
GO:0043625	delta DNA polymerase complex	0.999999999984496	-1.55042346149104e-11	2	0	0	273	11940
GO:0036125	fatty acid beta-oxidation multienzyme complex	0.999999999984496	-1.55042346149104e-11	2	0	0	273	11940
GO:0071256	translocon complex	0.999999999984496	-1.55042346149104e-11	2	0	0	273	11940
GO:0016513	core-binding factor complex	0.999999999984496	-1.55042346149104e-11	2	0	0	273	11940
GO:0032420	stereocilium	0.999999999984496	-1.55042346149104e-11	2	0	0	273	11940
GO:0045269	proton-transporting ATP synthase, central stalk	0.999999999984496	-1.55042346149104e-11	2	0	0	273	11940
GO:0018444	translation release factor complex	0.999999999984496	-1.55042346149104e-11	2	0	0	273	11940
GO:0045282	plasma membrane succinate dehydrogenase complex	0.999999999984496	-1.55042346149104e-11	2	0	0	273	11940
GO:0031021	interphase microtubule organizing center	0.999999999984496	-1.55042346149104e-11	2	0	0	273	11940
GO:1990071	TRAPPII protein complex	0.999999999984496	-1.55042346149104e-11	2	0	0	273	11940
GO:0033557	Slx1-Slx4 complex	0.999999999984496	-1.55042346149104e-11	2	0	0	273	11940
GO:0016533	protein kinase 5 complex	0.999999999984496	-1.55042346149104e-11	2	0	0	273	11940
GO:0071439	clathrin complex	0.999999999984496	-1.55042346149104e-11	2	0	0	273	11940
GO:0034730	SmD-containing SMN-Sm protein complex	0.999999999984496	-1.55042346149104e-11	2	0	0	273	11940
GO:0090723	growth cone part	0.999999999984496	-1.55042346149104e-11	2	0	0	273	11940
GO:0097575	lateral cell cortex	0.999999999984496	-1.55042346149104e-11	2	0	0	273	11940
GO:0031515	tRNA (m1A) methyltransferase complex	0.999999999984496	-1.55042346149104e-11	2	0	0	273	11940
GO:0005760	gamma DNA polymerase complex	0.999999999984496	-1.55042346149104e-11	2	0	0	273	11940
GO:0034718	SMN-Gemin2 complex	0.999999999984496	-1.55042346149104e-11	2	0	0	273	11940
GO:0055087	Ski complex	0.999999999984496	-1.55042346149104e-11	2	0	0	273	11940
GO:0043293	apoptosome	0.999999999984496	-1.55042346149104e-11	2	0	0	273	11940
GO:0034663	endoplasmic reticulum chaperone complex	0.999999999984496	-1.55042346149104e-11	2	0	0	273	11940
GO:0035517	PR-DUB complex	0.999999999984496	-1.55042346149104e-11	2	0	0	273	11940
GO:1990131	Gtr1-Gtr2 GTPase complex	0.999999999984496	-1.55042346149104e-11	2	0	0	273	11940
GO:0070761	pre-snoRNP complex	0.999999999984496	-1.55042346149104e-11	2	0	0	273	11940
GO:0055038	recycling endosome membrane	0.999999999984496	-1.55042346149104e-11	2	0	0	273	11940
GO:0045244	succinate-CoA ligase complex (GDP-forming)	0.999999999984496	-1.55042346149104e-11	2	0	0	273	11940
GO:0042406	extrinsic component of endoplasmic reticulum membrane	0.999999999984496	-1.55042346149104e-11	2	0	0	273	11940
GO:0005879	axonemal microtubule	0.999999999984496	-1.55042346149104e-11	2	0	0	273	11940
GO:1990794	basolateral part of cell	0.999999999984496	-1.55042346149104e-11	2	0	0	273	11940
GO:0033061	DNA recombinase mediator complex	0.999999999984496	-1.55042346149104e-11	2	0	0	273	11940
GO:0052718	tRNA-specific adenosine-34 deaminase complex	0.999999999984496	-1.55042346149104e-11	2	0	0	273	11940
GO:0005953	CAAX-protein geranylgeranyltransferase complex	0.999999999984496	-1.55042346149104e-11	2	0	0	273	11940
GO:0016013	syntrophin complex	0.999999999984496	-1.55042346149104e-11	2	0	0	273	11940
GO:0033553	rDNA heterochromatin	0.999999999984496	-1.55042346149104e-11	2	0	0	273	11940
GO:0072357	PTW/PP1 phosphatase complex	0.999999999984496	-1.55042346149104e-11	2	0	0	273	11940
GO:0017133	mitochondrial electron transfer flavoprotein complex	0.999999999984496	-1.55042346149104e-11	2	0	0	273	11940
GO:0071818	BAT3 complex	0.999999999984496	-1.55042346149104e-11	2	0	0	273	11940
GO:0005683	U7 snRNP	0.999999999984496	-1.55042346149104e-11	2	0	0	273	11940
GO:0000306	extrinsic component of vacuolar membrane	0.999999999984496	-1.55042346149104e-11	2	0	0	273	11940
GO:0034706	sodium channel complex	0.999999999984496	-1.55042346149104e-11	2	0	0	273	11940
GO:0031510	SUMO activating enzyme complex	0.999999999984496	-1.55042346149104e-11	2	0	0	273	11940
GO:0099055	integral component of postsynaptic membrane	0.999999999984496	-1.55042346149104e-11	2	0	0	273	11940
GO:0097550	transcriptional preinitiation complex	0.999999999984496	-1.55042346149104e-11	2	0	0	273	11940
GO:0036020	endolysosome membrane	0.999999999984496	-1.55042346149104e-11	2	0	0	273	11940
GO:0098549	somatic ring canal	0.999999999984496	-1.55042346149104e-11	2	0	0	273	11940
GO:0090619	meiotic spindle pole	0.999999999984496	-1.55042346149104e-11	2	0	0	273	11940
GO:0042470	melanosome	0.999999999984496	-1.55042346149104e-11	2	0	0	273	11940
GO:0005965	protein farnesyltransferase complex	0.999999999984496	-1.55042346149104e-11	2	0	0	273	11940
GO:0097651	phosphatidylinositol 3-kinase complex, class I	0.999999999984496	-1.55042346149104e-11	2	0	0	273	11940
GO:0098553	lumenal side of endoplasmic reticulum membrane	0.999999999984496	-1.55042346149104e-11	2	0	0	273	11940
GO:0001518	voltage-gated sodium channel complex	0.999999999984496	-1.55042346149104e-11	2	0	0	273	11940
GO:0048179	activin receptor complex	0.999999999984496	-1.55042346149104e-11	2	0	0	273	11940
GO:0044753	amphisome	0.999999999984496	-1.55042346149104e-11	2	0	0	273	11940
GO:0030692	Noc4p-Nop14p complex	0.999999999984496	-1.55042346149104e-11	2	0	0	273	11940
GO:1990072	TRAPPIII protein complex	0.999999999984496	-1.55042346149104e-11	2	0	0	273	11940
GO:0016600	flotillin complex	0.999999999984496	-1.55042346149104e-11	2	0	0	273	11940
GO:0045251	electron transfer flavoprotein complex	0.999999999984496	-1.55042346149104e-11	2	0	0	273	11940
GO:0002116	semaphorin receptor complex	0.999999999984496	-1.55042346149104e-11	2	0	0	273	11940
GO:0030905	retromer, tubulation complex	0.999999999984496	-1.55042346149104e-11	2	0	0	273	11940
GO:0008290	F-actin capping protein complex	0.999999999984496	-1.55042346149104e-11	2	0	0	273	11940
GO:0009328	phenylalanine-tRNA ligase complex	0.999999999984496	-1.55042346149104e-11	2	0	0	273	11940
GO:0019183	histamine-gated chloride channel complex	0.999999999984496	-1.55042346149104e-11	2	0	0	273	11940
GO:0035253	ciliary rootlet	0.999999999984496	-1.55042346149104e-11	2	0	0	273	11940
GO:0043291	RAVE complex	0.999999999984496	-1.55042346149104e-11	2	0	0	273	11940
GO:0035101	FACT complex	0.999999999984496	-1.55042346149104e-11	2	0	0	273	11940
GO:0070176	DRM complex	0.999999999984496	-1.55042346149104e-11	2	0	0	273	11940
GO:1990745	EARP complex	0.999999999984496	-1.55042346149104e-11	2	0	0	273	11940
GO:0032426	stereocilium tip	0.999999999984496	-1.55042346149104e-11	2	0	0	273	11940
GO:0005673	transcription factor TFIIE complex	0.999999999984496	-1.55042346149104e-11	2	0	0	273	11940
GO:0071020	post-spliceosomal complex	0.999999999984496	-1.55042346149104e-11	2	0	0	273	11940
GO:0005923	bicellular tight junction	0.999999999984496	-1.55042346149104e-11	2	0	0	273	11940
GO:0032545	CURI complex	0.999999999984496	-1.55042346149104e-11	2	0	0	273	11940
GO:0005827	polar microtubule	0.999999999984496	-1.55042346149104e-11	2	0	0	273	11940
GO:0005943	phosphatidylinositol 3-kinase complex, class IA	0.999999999984496	-1.55042346149104e-11	2	0	0	273	11940
GO:0070762	nuclear pore transmembrane ring	0.999999999984496	-1.55042346149104e-11	2	0	0	273	11940
GO:0016007	mitochondrial derivative	0.999999999984496	-1.55042346149104e-11	2	0	0	273	11940
GO:0033596	TSC1-TSC2 complex	0.999999999984496	-1.55042346149104e-11	2	0	0	273	11940
GO:0030956	glutamyl-tRNA(Gln) amidotransferase complex	0.999999999984496	-1.55042346149104e-11	2	0	0	273	11940
GO:0034657	GID complex	0.999999999984496	-1.55042346149104e-11	2	0	0	273	11940
GO:0035370	UBC13-UEV1A complex	0.999999999984496	-1.55042346149104e-11	2	0	0	273	11940
GO:0005785	signal recognition particle receptor complex	0.999999999984496	-1.55042346149104e-11	2	0	0	273	11940
GO:0070876	SOSS complex	0.999999999984496	-1.55042346149104e-11	2	0	0	273	11940
GO:0005861	troponin complex	0.999999999984496	-1.55042346149104e-11	2	0	0	273	11940
GO:0005638	lamin filament	0.999999999984496	-1.55042346149104e-11	2	0	0	273	11940
GO:0031085	BLOC-3 complex	0.999999999984496	-1.55042346149104e-11	2	0	0	273	11940
GO:0035182	female germline ring canal outer rim	0.999999999984496	-1.55042346149104e-11	2	0	0	273	11940
GO:1990621	ESCRT IV complex	0.999999999984496	-1.55042346149104e-11	2	0	0	273	11940
GO:0048476	Holliday junction resolvase complex	0.999999999984496	-1.55042346149104e-11	2	0	0	273	11940
GO:0032044	DSIF complex	0.999999999984496	-1.55042346149104e-11	2	0	0	273	11940
GO:0043626	PCNA complex	0.999999999984496	-1.55042346149104e-11	2	0	0	273	11940
GO:0002141	stereocilia ankle link	0.999999999984496	-1.55042346149104e-11	2	0	0	273	11940
GO:0032301	MutSalpha complex	0.999999999984496	-1.55042346149104e-11	2	0	0	273	11940
GO:0033185	dolichol-phosphate-mannose synthase complex	0.999999999984496	-1.55042346149104e-11	2	0	0	273	11940
GO:0005784	Sec61 translocon complex	0.999999999984496	-1.55042346149104e-11	2	0	0	273	11940
GO:0060187	cell pole	0.999999999984496	-1.55042346149104e-11	2	0	0	273	11940
GO:0044796	DNA polymerase processivity factor complex	0.999999999984496	-1.55042346149104e-11	2	0	0	273	11940
GO:0044233	mitochondria-associated endoplasmic reticulum membrane	0.999999999984496	-1.55042346149104e-11	2	0	0	273	11940
GO:0030428	cell septum	0.999999999984496	-1.55042346149104e-11	2	0	0	273	11940
GO:0005756	mitochondrial proton-transporting ATP synthase, central stalk	0.999999999984496	-1.55042346149104e-11	2	0	0	273	11940
GO:0071556	integral component of lumenal side of endoplasmic reticulum membrane	0.999999999984496	-1.55042346149104e-11	2	0	0	273	11940
GO:0016507	mitochondrial fatty acid beta-oxidation multienzyme complex	0.999999999984496	-1.55042346149104e-11	2	0	0	273	11940
GO:0097524	sperm plasma membrane	0.999999999984496	-1.55042346149104e-11	2	0	0	273	11940
GO:0017086	3-methyl-2-oxobutanoate dehydrogenase (lipoamide) complex	0.999999999984496	-1.55042346149104e-11	2	0	0	273	11940
GO:0033017	sarcoplasmic reticulum membrane	0.999999999984496	-1.55042346149104e-11	2	0	0	273	11940
GO:0061673	mitotic spindle astral microtubule	0.999999999984496	-1.55042346149104e-11	2	0	0	273	11940
GO:0016035	zeta DNA polymerase complex	0.999999999984496	-1.55042346149104e-11	2	0	0	273	11940
GO:0031477	myosin VII complex	0.999999999984496	-1.55042346149104e-11	2	0	0	273	11940
GO:0002139	stereocilia coupling link	0.999999999984496	-1.55042346149104e-11	2	0	0	273	11940
GO:0032389	MutLalpha complex	0.999999999984496	-1.55042346149104e-11	2	0	0	273	11940
GO:0031234	extrinsic component of cytoplasmic side of plasma membrane	0.999999999985081	-1.49192187643358e-11	20	0	0	273	11940
GO:0005682	U5 snRNP	0.999999999985081	-1.49192187643358e-11	20	0	0	273	11940
GO:0005765	lysosomal membrane	0.999999999985081	-1.49192187643358e-11	20	0	0	273	11940
GO:0030687	preribosome, large subunit precursor	0.999999999985081	-1.49192187643358e-11	20	0	0	273	11940
GO:0005685	U1 snRNP	0.999999999985081	-1.49192187643358e-11	20	0	0	273	11940
GO:0031672	A band	0.999999999985081	-1.49192187643358e-11	20	0	0	273	11940
GO:0005701	polytene chromosome chromocenter	0.999999999985081	-1.49192187643358e-11	20	0	0	273	11940
GO:0005721	pericentric heterochromatin	0.999999999985242	-1.47584213213015e-11	15	0	0	273	11940
GO:0000784	nuclear chromosome, telomeric region	0.999999999985242	-1.47584213213015e-11	15	0	0	273	11940
GO:0071683	sensory dendrite	0.999999999985242	-1.47584213213015e-11	15	0	0	273	11940
GO:0097730	non-motile cilium	0.999999999985242	-1.47584213213015e-11	15	0	0	273	11940
GO:0045239	tricarboxylic acid cycle enzyme complex	0.999999999985242	-1.47584213213015e-11	15	0	0	273	11940
GO:0097223	sperm part	0.999999999985242	-1.47584213213015e-11	15	0	0	273	11940
GO:0005751	mitochondrial respiratory chain complex IV	0.999999999985242	-1.47584213213015e-11	15	0	0	273	11940
GO:0033177	proton-transporting two-sector ATPase complex, proton-transporting domain	0.99999999998538	-1.46196053122049e-11	32	0	0	273	11940
GO:0000314	organellar small ribosomal subunit	0.99999999998538	-1.46196053122049e-11	32	0	0	273	11940
GO:0005763	mitochondrial small ribosomal subunit	0.99999999998538	-1.46196053122049e-11	32	0	0	273	11940
GO:0033176	proton-transporting V-type ATPase complex	0.999999999985753	-1.42474332765179e-11	35	0	0	273	11940
GO:0005849	mRNA cleavage factor complex	0.999999999986453	-1.35473031154815e-11	16	0	0	273	11940
GO:0005852	eukaryotic translation initiation factor 3 complex	0.999999999986453	-1.35473031154815e-11	16	0	0	273	11940
GO:0016471	vacuolar proton-transporting V-type ATPase complex	0.999999999986453	-1.35473031154815e-11	16	0	0	273	11940
GO:0035869	ciliary transition zone	0.999999999986453	-1.35473031154815e-11	16	0	0	273	11940
GO:0005719	nuclear euchromatin	0.999999999986453	-1.35473031154815e-11	16	0	0	273	11940
GO:0045277	respiratory chain complex IV	0.999999999986453	-1.35473031154815e-11	16	0	0	273	11940
GO:0030990	intraciliary transport particle	0.999999999986453	-1.35473031154815e-11	16	0	0	273	11940
GO:0005742	mitochondrial outer membrane translocase complex	0.999999999987105	-1.28945267368239e-11	8	0	0	273	11940
GO:0045240	dihydrolipoyl dehydrogenase complex	0.999999999987105	-1.28945267368239e-11	8	0	0	273	11940
GO:0000221	vacuolar proton-transporting V-type ATPase, V1 domain	0.999999999987105	-1.28945267368239e-11	8	0	0	273	11940
GO:0016272	prefoldin complex	0.999999999987105	-1.28945267368239e-11	8	0	0	273	11940
GO:0031617	NMS complex	0.999999999987105	-1.28945267368239e-11	8	0	0	273	11940
GO:0009331	glycerol-3-phosphate dehydrogenase complex	0.999999999987105	-1.28945267368239e-11	8	0	0	273	11940
GO:0098827	endoplasmic reticulum subcompartment	0.999999999987105	-1.28945267368239e-11	8	0	0	273	11940
GO:0042641	actomyosin	0.999999999987105	-1.28945267368239e-11	8	0	0	273	11940
GO:0031597	cytosolic proteasome complex	0.999999999987105	-1.28945267368239e-11	8	0	0	273	11940
GO:0061176	type Ib terminal bouton	0.999999999987105	-1.28945267368239e-11	8	0	0	273	11940
GO:0035145	exon-exon junction complex	0.999999999987105	-1.28945267368239e-11	8	0	0	273	11940
GO:0005885	Arp2/3 protein complex	0.999999999987105	-1.28945267368239e-11	8	0	0	273	11940
GO:0000164	protein phosphatase type 1 complex	0.999999999987105	-1.28945267368239e-11	8	0	0	273	11940
GO:0099086	synaptonemal structure	0.999999999987105	-1.28945267368239e-11	8	0	0	273	11940
GO:0005832	chaperonin-containing T-complex	0.999999999987105	-1.28945267368239e-11	8	0	0	273	11940
GO:0071254	cytoplasmic U snRNP body	0.999999999987105	-1.28945267368239e-11	8	0	0	273	11940
GO:0031462	Cul2-RING ubiquitin ligase complex	0.999999999987105	-1.28945267368239e-11	8	0	0	273	11940
GO:0061617	MICOS complex	0.999999999987105	-1.28945267368239e-11	8	0	0	273	11940
GO:0048788	cytoskeleton of presynaptic active zone	0.999999999987105	-1.28945267368239e-11	8	0	0	273	11940
GO:0099569	presynaptic cytoskeleton	0.999999999987105	-1.28945267368239e-11	8	0	0	273	11940
GO:0030669	clathrin-coated endocytic vesicle membrane	0.999999999987105	-1.28945267368239e-11	8	0	0	273	11940
GO:0031307	integral component of mitochondrial outer membrane	0.999999999987105	-1.28945267368239e-11	8	0	0	273	11940
GO:0005786	signal recognition particle, endoplasmic reticulum targeting	0.999999999987105	-1.28945267368239e-11	8	0	0	273	11940
GO:0030897	HOPS complex	0.999999999987105	-1.28945267368239e-11	8	0	0	273	11940
GO:0000795	synaptonemal complex	0.999999999987105	-1.28945267368239e-11	8	0	0	273	11940
GO:0016461	unconventional myosin complex	0.999999999987105	-1.28945267368239e-11	8	0	0	273	11940
GO:0005921	gap junction	0.999999999987105	-1.28945267368239e-11	8	0	0	273	11940
GO:0031262	Ndc80 complex	0.999999999987105	-1.28945267368239e-11	8	0	0	273	11940
GO:0033583	rhabdomere membrane	0.999999999987105	-1.28945267368239e-11	8	0	0	273	11940
GO:0008328	ionotropic glutamate receptor complex	0.999999999987538	-1.24623622860892e-11	24	0	0	273	11940
GO:0000124	SAGA complex	0.999999999987538	-1.24623622860892e-11	24	0	0	273	11940
GO:0000779	condensed chromosome, centromeric region	0.999999999987538	-1.24623622860892e-11	24	0	0	273	11940
GO:1905348	endonuclease complex	0.999999999987538	-1.24623622860892e-11	24	0	0	273	11940
GO:0070461	SAGA-type complex	0.999999999987538	-1.24623622860892e-11	24	0	0	273	11940
GO:0043596	nuclear replication fork	0.999999999987538	-1.24623622860892e-11	24	0	0	273	11940
GO:0005776	autophagosome	0.999999999987602	-1.23979800407816e-11	30	0	0	273	11940
GO:0000781	chromosome, telomeric region	0.999999999987602	-1.23979800407816e-11	30	0	0	273	11940
GO:0031305	integral component of mitochondrial inner membrane	0.999999999987602	-1.23979800407816e-11	30	0	0	273	11940
GO:0070069	cytochrome complex	0.999999999987602	-1.23979800407816e-11	30	0	0	273	11940
GO:0000220	vacuolar proton-transporting V-type ATPase, V0 domain	0.999999999987622	-1.23780657043027e-11	17	0	0	273	11940
GO:0033181	plasma membrane proton-transporting V-type ATPase complex	0.999999999987622	-1.23780657043027e-11	17	0	0	273	11940
GO:0000407	phagophore assembly site	0.999999999987622	-1.23780657043027e-11	17	0	0	273	11940
GO:0031391	Elg1 RFC-like complex	0.999999999987779	-1.22211570721036e-11	5	0	0	273	11940
GO:0031209	SCAR complex	0.999999999987779	-1.22211570721036e-11	5	0	0	273	11940
GO:0005919	pleated septate junction	0.999999999987779	-1.22211570721036e-11	5	0	0	273	11940
GO:0090571	RNA polymerase II transcription repressor complex	0.999999999987779	-1.22211570721036e-11	5	0	0	273	11940
GO:0044453	nuclear membrane part	0.999999999987779	-1.22211570721036e-11	5	0	0	273	11940
GO:1990385	meiotic spindle midzone	0.999999999987779	-1.22211570721036e-11	5	0	0	273	11940
GO:0043083	synaptic cleft	0.999999999987779	-1.22211570721036e-11	5	0	0	273	11940
GO:0034719	SMN-Sm protein complex	0.999999999987779	-1.22211570721036e-11	5	0	0	273	11940
GO:0000126	transcription factor TFIIIB complex	0.999999999987779	-1.22211570721036e-11	5	0	0	273	11940
GO:0090443	FAR/SIN/STRIPAK complex	0.999999999987779	-1.22211570721036e-11	5	0	0	273	11940
GO:1990726	Lsm1-7-Pat1 complex	0.999999999987779	-1.22211570721036e-11	5	0	0	273	11940
GO:0061689	tricellular tight junction	0.999999999987779	-1.22211570721036e-11	5	0	0	273	11940
GO:0070578	RISC-loading complex	0.999999999987779	-1.22211570721036e-11	5	0	0	273	11940
GO:0061822	ciliary cap	0.999999999987779	-1.22211570721036e-11	5	0	0	273	11940
GO:0005662	DNA replication factor A complex	0.999999999987779	-1.22211570721036e-11	5	0	0	273	11940
GO:0000938	GARP complex	0.999999999987779	-1.22211570721036e-11	5	0	0	273	11940
GO:0099078	BORC complex	0.999999999987779	-1.22211570721036e-11	5	0	0	273	11940
GO:0030991	intraciliary transport particle A	0.999999999987779	-1.22211570721036e-11	5	0	0	273	11940
GO:0035997	rhabdomere microvillus membrane	0.999999999987779	-1.22211570721036e-11	5	0	0	273	11940
GO:0005854	nascent polypeptide-associated complex	0.999999999987779	-1.22211570721036e-11	5	0	0	273	11940
GO:0000109	nucleotide-excision repair complex	0.999999999987779	-1.22211570721036e-11	5	0	0	273	11940
GO:0000127	transcription factor TFIIIC complex	0.999999999987779	-1.22211570721036e-11	5	0	0	273	11940
GO:0071565	nBAF complex	0.999999999987779	-1.22211570721036e-11	5	0	0	273	11940
GO:0034707	chloride channel complex	0.999999999987779	-1.22211570721036e-11	5	0	0	273	11940
GO:0060388	vitelline envelope	0.999999999987779	-1.22211570721036e-11	5	0	0	273	11940
GO:0005663	DNA replication factor C complex	0.999999999987779	-1.22211570721036e-11	5	0	0	273	11940
GO:0031233	intrinsic component of external side of plasma membrane	0.999999999987779	-1.22211570721036e-11	5	0	0	273	11940
GO:0005940	septin ring	0.999999999987779	-1.22211570721036e-11	5	0	0	273	11940
GO:0008623	CHRAC	0.999999999987779	-1.22211570721036e-11	5	0	0	273	11940
GO:0032797	SMN complex	0.999999999987779	-1.22211570721036e-11	5	0	0	273	11940
GO:0008074	guanylate cyclase complex, soluble	0.999999999987779	-1.22211570721036e-11	5	0	0	273	11940
GO:0036513	Derlin-1 retrotranslocation complex	0.999999999987779	-1.22211570721036e-11	5	0	0	273	11940
GO:0031045	dense core granule	0.999999999987779	-1.22211570721036e-11	5	0	0	273	11940
GO:0016282	eukaryotic 43S preinitiation complex	0.999999999987779	-1.22211570721036e-11	5	0	0	273	11940
GO:0031428	box C/D snoRNP complex	0.999999999987779	-1.22211570721036e-11	5	0	0	273	11940
GO:0071339	MLL1 complex	0.999999999987779	-1.22211570721036e-11	5	0	0	273	11940
GO:0071986	Ragulator complex	0.999999999987779	-1.22211570721036e-11	5	0	0	273	11940
GO:0045252	oxoglutarate dehydrogenase complex	0.999999999987779	-1.22211570721036e-11	5	0	0	273	11940
GO:0005853	eukaryotic translation elongation factor 1 complex	0.999999999987779	-1.22211570721036e-11	5	0	0	273	11940
GO:0071007	U2-type catalytic step 2 spliceosome	0.999999999987779	-1.22211570721036e-11	5	0	0	273	11940
GO:0016363	nuclear matrix	0.999999999987779	-1.22211570721036e-11	5	0	0	273	11940
GO:0000243	commitment complex	0.999999999987779	-1.22211570721036e-11	5	0	0	273	11940
GO:0035032	phosphatidylinositol 3-kinase complex, class III	0.999999999987779	-1.22211570721036e-11	5	0	0	273	11940
GO:0031105	septin complex	0.999999999987779	-1.22211570721036e-11	5	0	0	273	11940
GO:0043614	multi-eIF complex	0.999999999987779	-1.22211570721036e-11	5	0	0	273	11940
GO:0042765	GPI-anchor transamidase complex	0.999999999987779	-1.22211570721036e-11	5	0	0	273	11940
GO:0036063	acroblast	0.999999999987779	-1.22211570721036e-11	5	0	0	273	11940
GO:0098554	cytoplasmic side of endoplasmic reticulum membrane	0.999999999987779	-1.22211570721036e-11	5	0	0	273	11940
GO:0098573	intrinsic component of mitochondrial membrane	0.999999999987898	-1.21023633343625e-11	43	0	0	273	11940
GO:0044441	ciliary part	0.999999999988923	-1.10773066234916e-11	100	0	0	273	11940
GO:1990204	oxidoreductase complex	0.999999999988923	-1.10773066234916e-11	100	0	0	273	11940
GO:0005744	TIM23 mitochondrial import inner membrane translocase complex	0.999999999989597	-1.04026526126973e-11	23	0	0	273	11940
GO:0005652	nuclear lamina	0.999999999989928	-1.00724772056785e-11	11	0	0	273	11940
GO:0000176	nuclear exosome (RNase complex)	0.999999999989928	-1.00724772056785e-11	11	0	0	273	11940
GO:0035363	histone locus body	0.999999999989928	-1.00724772056785e-11	11	0	0	273	11940
GO:0005767	secondary lysosome	0.999999999989928	-1.00724772056785e-11	11	0	0	273	11940
GO:0005942	phosphatidylinositol 3-kinase complex	0.999999999989928	-1.00724772056785e-11	11	0	0	273	11940
GO:0005689	U12-type spliceosomal complex	0.999999999989928	-1.00724772056785e-11	11	0	0	273	11940
GO:0030992	intraciliary transport particle B	0.999999999989928	-1.00724772056785e-11	11	0	0	273	11940
GO:0019774	proteasome core complex, beta-subunit complex	0.999999999989928	-1.00724772056785e-11	11	0	0	273	11940
GO:0070971	endoplasmic reticulum exit site	0.999999999989928	-1.00724772056785e-11	11	0	0	273	11940
GO:0043601	nuclear replisome	0.999999999989928	-1.00724772056785e-11	11	0	0	273	11940
GO:0030894	replisome	0.999999999989928	-1.00724772056785e-11	11	0	0	273	11940
GO:0071212	subsynaptic reticulum	0.999999999989928	-1.00724772056785e-11	11	0	0	273	11940
GO:0005818	aster	0.999999999989928	-1.00724772056785e-11	11	0	0	273	11940
GO:0036157	outer dynein arm	0.999999999989928	-1.00724772056785e-11	11	0	0	273	11940
GO:0016593	Cdc73/Paf1 complex	0.999999999989928	-1.00724772056785e-11	11	0	0	273	11940
GO:0030688	preribosome, small subunit precursor	0.999999999989928	-1.00724772056785e-11	11	0	0	273	11940
GO:0044665	MLL1/2 complex	0.999999999989928	-1.00724772056785e-11	11	0	0	273	11940
GO:0031414	N-terminal protein acetyltransferase complex	0.999999999989928	-1.00724772056785e-11	11	0	0	273	11940
GO:0005788	endoplasmic reticulum lumen	0.999999999989928	-1.00724772056785e-11	11	0	0	273	11940
GO:0045259	proton-transporting ATP synthase complex	0.999999999990009	-9.99063858871014e-12	25	0	0	273	11940
GO:0005753	mitochondrial proton-transporting ATP synthase complex	0.999999999990009	-9.99063858871014e-12	25	0	0	273	11940
GO:0005930	axoneme	0.999999999990337	-9.66329236127295e-12	54	0	0	273	11940
GO:0097014	ciliary plasm	0.999999999990337	-9.66329236127295e-12	54	0	0	273	11940
GO:0098799	outer mitochondrial membrane protein complex	0.999999999990908	-9.09215311822676e-12	13	0	0	273	11940
GO:0000242	pericentriolar material	0.999999999990908	-9.09215311822676e-12	13	0	0	273	11940
GO:0005671	Ada2/Gcn5/Ada3 transcription activator complex	0.999999999990908	-9.09215311822676e-12	13	0	0	273	11940
GO:0005736	RNA polymerase I complex	0.999999999990908	-9.09215311822676e-12	13	0	0	273	11940
GO:0045275	respiratory chain complex III	0.999999999990908	-9.09215311822676e-12	13	0	0	273	11940
GO:0005750	mitochondrial respiratory chain complex III	0.999999999990908	-9.09215311822676e-12	13	0	0	273	11940
GO:0033180	proton-transporting V-type ATPase, V1 domain	0.999999999990908	-9.09215311822676e-12	13	0	0	273	11940
GO:0071010	prespliceosome	0.999999999990908	-9.09215311822676e-12	13	0	0	273	11940
GO:0033202	DNA helicase complex	0.999999999990908	-9.09215311822676e-12	13	0	0	273	11940
GO:0034704	calcium channel complex	0.999999999990908	-9.09215311822676e-12	13	0	0	273	11940
GO:0031011	Ino80 complex	0.999999999990908	-9.09215311822676e-12	13	0	0	273	11940
GO:0001673	male germ cell nucleus	0.999999999990908	-9.09215311822676e-12	13	0	0	273	11940
GO:0031430	M band	0.999999999990908	-9.09215311822676e-12	13	0	0	273	11940
GO:0000930	gamma-tubulin complex	0.999999999990908	-9.09215311822676e-12	13	0	0	273	11940
GO:0034705	potassium channel complex	0.999999999990908	-9.09215311822676e-12	13	0	0	273	11940
GO:0035371	microtubule plus-end	0.999999999990908	-9.09215311822676e-12	13	0	0	273	11940
GO:0071004	U2-type prespliceosome	0.999999999990908	-9.09215311822676e-12	13	0	0	273	11940
GO:0097526	spliceosomal tri-snRNP complex	0.999999999991908	-8.09186449314143e-12	19	0	0	273	11940
GO:0005666	RNA polymerase III complex	0.999999999991908	-8.09186449314143e-12	19	0	0	273	11940
GO:0005956	protein kinase CK2 complex	0.999999999991908	-8.09186449314143e-12	19	0	0	273	11940
GO:0046540	U4/U6 x U5 tri-snRNP complex	0.999999999991908	-8.09186449314143e-12	19	0	0	273	11940
GO:0005732	small nucleolar ribonucleoprotein complex	0.999999999991908	-8.09186449314143e-12	19	0	0	273	11940
GO:0005720	nuclear heterochromatin	0.999999999991908	-8.09186449314143e-12	19	0	0	273	11940
GO:0098852	lytic vacuole membrane	0.999999999993568	-6.43170952116584e-12	21	0	0	273	11940
GO:0005793	endoplasmic reticulum-Golgi intermediate compartment	0.999999999993568	-6.43170952116584e-12	21	0	0	273	11940
GO:0016327	apicolateral plasma membrane	0.999999999993568	-6.43170952116584e-12	21	0	0	273	11940
GO:0045271	respiratory chain complex I	0.999999999993618	-6.38174380674643e-12	53	0	0	273	11940
GO:0030964	NADH dehydrogenase complex	0.999999999993618	-6.38174380674643e-12	53	0	0	273	11940
GO:0005747	mitochondrial respiratory chain complex I	0.999999999993618	-6.38174380674643e-12	53	0	0	273	11940
GO:0005858	axonemal dynein complex	0.999999999993932	-6.06812833254788e-12	26	0	0	273	11940
GO:0005868	cytoplasmic dynein complex	0.999999999993932	-6.06812833254788e-12	26	0	0	273	11940
GO:0098878	neurotransmitter receptor complex	0.999999999993932	-6.06812833254788e-12	26	0	0	273	11940
GO:0031514	motile cilium	0.999999999993932	-6.06812833254788e-12	26	0	0	273	11940
GO:0005839	proteasome core complex	0.999999999993932	-6.06812833254788e-12	26	0	0	273	11940
GO:0005725	intercalary heterochromatin	0.999999999994211	-5.78869127821173e-12	7	0	0	273	11940
GO:0036156	inner dynein arm	0.999999999994211	-5.78869127821173e-12	7	0	0	273	11940
GO:0071203	WASH complex	0.999999999994211	-5.78869127821173e-12	7	0	0	273	11940
GO:0005891	voltage-gated calcium channel complex	0.999999999994211	-5.78869127821173e-12	7	0	0	273	11940
GO:0070725	Yb body	0.999999999994211	-5.78869127821173e-12	7	0	0	273	11940
GO:0030479	actin cortical patch	0.999999999994211	-5.78869127821173e-12	7	0	0	273	11940
GO:0005749	mitochondrial respiratory chain complex II, succinate dehydrogenase complex (ubiquinone)	0.999999999994211	-5.78869127821173e-12	7	0	0	273	11940
GO:0030128	clathrin coat of endocytic vesicle	0.999999999994211	-5.78869127821173e-12	7	0	0	273	11940
GO:0036396	RNA N6-methyladenosine methyltransferase complex	0.999999999994211	-5.78869127821173e-12	7	0	0	273	11940
GO:0043190	ATP-binding cassette (ABC) transporter complex	0.999999999994211	-5.78869127821173e-12	7	0	0	273	11940
GO:0030904	retromer complex	0.999999999994211	-5.78869127821173e-12	7	0	0	273	11940
GO:0033588	Elongator holoenzyme complex	0.999999999994211	-5.78869127821173e-12	7	0	0	273	11940
GO:0016514	SWI/SNF complex	0.999999999994211	-5.78869127821173e-12	7	0	0	273	11940
GO:0005947	mitochondrial alpha-ketoglutarate dehydrogenase complex	0.999999999994211	-5.78869127821173e-12	7	0	0	273	11940
GO:0033263	CORVET complex	0.999999999994211	-5.78869127821173e-12	7	0	0	273	11940
GO:0000153	cytoplasmic ubiquitin ligase complex	0.999999999994211	-5.78869127821173e-12	7	0	0	273	11940
GO:0097517	contractile actin filament bundle	0.999999999994211	-5.78869127821173e-12	7	0	0	273	11940
GO:0030122	AP-2 adaptor complex	0.999999999994211	-5.78869127821173e-12	7	0	0	273	11940
GO:0035062	omega speckle	0.999999999994211	-5.78869127821173e-12	7	0	0	273	11940
GO:0005955	calcineurin complex	0.999999999994211	-5.78869127821173e-12	7	0	0	273	11940
GO:0045273	respiratory chain complex II	0.999999999994211	-5.78869127821173e-12	7	0	0	273	11940
GO:0045281	succinate dehydrogenase complex	0.999999999994211	-5.78869127821173e-12	7	0	0	273	11940
GO:0000439	transcription factor TFIIH core complex	0.999999999994211	-5.78869127821173e-12	7	0	0	273	11940
GO:0045283	fumarate reductase complex	0.999999999994211	-5.78869127821173e-12	7	0	0	273	11940
GO:1990023	mitotic spindle midzone	0.999999999994211	-5.78869127821173e-12	7	0	0	273	11940
GO:0000923	equatorial microtubule organizing center	0.999999999994211	-5.78869127821173e-12	7	0	0	273	11940
GO:0098533	ATPase dependent transmembrane transport complex	0.999999999994211	-5.78869127821173e-12	7	0	0	273	11940
GO:0061700	GATOR2 complex	0.999999999994211	-5.78869127821173e-12	7	0	0	273	11940
GO:0061645	endocytic patch	0.999999999994211	-5.78869127821173e-12	7	0	0	273	11940
GO:0045293	mRNA editing complex	0.999999999994211	-5.78869127821173e-12	7	0	0	273	11940
GO:0005920	smooth septate junction	0.999999999994211	-5.78869127821173e-12	7	0	0	273	11940
GO:0001725	stress fiber	0.999999999994211	-5.78869127821173e-12	7	0	0	273	11940
GO:0034045	phagophore assembly site membrane	0.999999999994211	-5.78869127821173e-12	7	0	0	273	11940
GO:0030667	secretory granule membrane	0.999999999994211	-5.78869127821173e-12	7	0	0	273	11940
GO:0045257	succinate dehydrogenase complex (ubiquinone)	0.999999999994211	-5.78869127821173e-12	7	0	0	273	11940
GO:0035996	rhabdomere microvillus	0.999999999994211	-5.78869127821173e-12	7	0	0	273	11940
GO:0044545	NSL complex	0.999999999994211	-5.78869127821173e-12	7	0	0	273	11940
GO:0070469	respirasome	0.999999999995118	-4.88233887654049e-12	89	0	0	273	11940
GO:0005686	U2 snRNP	0.999999999995592	-4.40819656432003e-12	27	0	0	273	11940
GO:0016469	proton-transporting two-sector ATPase complex	0.999999999996595	-3.40545081762291e-12	60	0	0	273	11940
GO:0005774	vacuolar membrane	0.999999999996811	-3.18878026050996e-12	59	0	0	273	11940
GO:0005643	nuclear pore	0.999999999997484	-2.51559065148075e-12	48	0	0	273	11940
GO:0033179	proton-transporting V-type ATPase, V0 domain	0.999999999997615	-2.38502629338628e-12	18	0	0	273	11940
GO:0005844	polysome	0.999999999997615	-2.38502629338628e-12	18	0	0	273	11940
GO:0120111	neuron projection cytoplasm	0.999999999997615	-2.38502629338628e-12	18	0	0	273	11940
GO:0051233	spindle midzone	0.999999999998125	-1.87446001868102e-12	29	0	0	273	11940
GO:0022624	proteasome accessory complex	0.999999999998125	-1.87446001868102e-12	29	0	0	273	11940
GO:0043186	P granule	0.999999999998242	-1.75754312744631e-12	40	0	0	273	11940
GO:0019897	extrinsic component of plasma membrane	0.999999999998242	-1.75754312744631e-12	40	0	0	273	11940
GO:0032592	integral component of mitochondrial membrane	0.999999999998242	-1.75754312744631e-12	40	0	0	273	11940
GO:0005761	mitochondrial ribosome	0.999999999998247	-1.75334988026346e-12	81	0	0	273	11940
GO:0000313	organellar ribosome	0.999999999998247	-1.75334988026346e-12	81	0	0	273	11940
GO:0043073	germ cell nucleus	0.999999999998353	-1.64717329529924e-12	22	0	0	273	11940
GO:1902555	endoribonuclease complex	0.999999999998353	-1.64717329529924e-12	22	0	0	273	11940
GO:0033178	proton-transporting two-sector ATPase complex, catalytic domain	0.999999999998353	-1.64717329529924e-12	22	0	0	273	11940
GO:0005758	mitochondrial intermembrane space	0.999999999998353	-1.64717329529924e-12	22	0	0	273	11940
GO:0008076	voltage-gated potassium channel complex	0.999999999999355	-6.45268233962954e-13	12	0	0	273	11940
GO:0097729	9+2 motile cilium	0.999999999999355	-6.45268233962954e-13	12	0	0	273	11940
GO:0036126	sperm flagellum	0.999999999999355	-6.45268233962954e-13	12	0	0	273	11940
GO:0030175	filopodium	0.999999999999355	-6.45268233962954e-13	12	0	0	273	11940
GO:0005675	transcription factor TFIIH holo complex	0.999999999999355	-6.45268233962954e-13	12	0	0	273	11940
GO:1905360	GTPase complex	0.999999999999355	-6.45268233962954e-13	12	0	0	273	11940
GO:1990391	DNA repair complex	0.999999999999355	-6.45268233962954e-13	12	0	0	273	11940
GO:0019773	proteasome core complex, alpha-subunit complex	0.999999999999355	-6.45268233962954e-13	12	0	0	273	11940
GO:0032281	AMPA glutamate receptor complex	0.999999999999355	-6.45268233962954e-13	12	0	0	273	11940
GO:0005797	Golgi medial cisterna	0.999999999999355	-6.45268233962954e-13	12	0	0	273	11940
GO:0016586	RSC-type complex	0.999999999999355	-6.45268233962954e-13	12	0	0	273	11940
GO:0005834	heterotrimeric G-protein complex	0.999999999999355	-6.45268233962954e-13	12	0	0	273	11940
GO:0000974	Prp19 complex	0.999999999999355	-6.45268233962954e-13	12	0	0	273	11940
GO:0035060	brahma complex	0.999999999999355	-6.45268233962954e-13	12	0	0	273	11940
GO:0008541	proteasome regulatory particle, lid subcomplex	0.999999999999355	-6.45268233962954e-13	12	0	0	273	11940
GO:0005869	dynactin complex	0.999999999999355	-6.45268233962954e-13	12	0	0	273	11940
GO:0072687	meiotic spindle	0.999999999999355	-6.45268233962954e-13	12	0	0	273	11940
GO:0030677	ribonuclease P complex	0.999999999999355	-6.45268233962954e-13	12	0	0	273	11940
GO:0000780	condensed nuclear chromosome, centromeric region	0.999999999999355	-6.45268233962954e-13	12	0	0	273	11940
GO:0005847	mRNA cleavage and polyadenylation specificity factor complex	0.999999999999355	-6.45268233962954e-13	12	0	0	273	11940
root	NA	1	0	11940	273	1	273	11940	48971,38192,3772415,317898,40042,32263,32743,35696,39682,39928,37119,39079,36643,317829,42891,38206,48571,33224,42265,39570,53583,41863,39321,39293,43528,39592,31913,38657,37999,41392,38221,42366,33602,39747,4379919,35532,41749,36001,36538,32119,34627,326142,3771968,19834793,46662,40835,12798172,32321,45928,318559,19834908,36958,44013,42169,35306,42976,12798408,12798404,37207,32123,39629,34032,248194,33392,40608,31093,42313,12797876,41187,35540,31726,36746,40944,32898,38490,32483,37230,40983,34894,36573,53563,318013,42215,38752,32536,31167,31712,37028,32298,38085,37549,31293,38090,12798270,36461,41303,35394,41062,36244,43906,37597,37921,42853,31270,38695,36741,43828,33753,31260,40830,34009,43650,12798442,42975,53579,41273,36860,41302,39643,45922,31660,31292,39368,35419,39999,42752,8674009,49701,31162,31004,38369,31848,33488,35266,34268,43151,47121,40792,3355144,35627,41455,50392,44027,40143,39212,44205,41289,33721,32426,31795,31364,39935,38469,38004,34906,12798539,34831,317862,40036,31665,39419,44643,35442,38101,32100,33837,33225,32853,39753,38185,5740472,3346167,41493,33727,39961,5740285,12798476,12798414,42541,42717,32801,32401,41704,35997,43011,37185,36747,12798213,37447,45840,43864,44849,40179,32994,34023,31914,64879,37546,43275,10178787,34803,36605,33834,36575,31842,33048,30985,43271,32754,37090,5740252,38890,32644,2768950,38819,39720,39090,39713,40832,35021,34242,35694,43769,38817,40398,43723,44072,318206,39697,32849,37643,37542,31379,44855,36125,36978,40090,42849,37602,36555,43404,32838,36241,36666,39662,43825,31229,43475,35335,37641,42428,36028,43087,32228,45343,3771934,35197,319025,41043,40521,43127,35235,318887,42692,49045,53586,32661,43466,41105,32876,32930,38438,44095	Atpalpha,CG13926,lncRNA:roX2,CG32182,MED11,MFS10,RhoGAPp190,scra,CrebA,CG13725,Ttd14,CG4080,Spred,CG32026,Orct,CG7971,heph,cbt,EndoA,D,Ugt37C1,CG6218,crim,Mob2,Cad99C,shd,Sp1,vn,emp,Jupiter,Gk2,Ask1,bowl,Hip14,CG17698,Tbce,cv-c,dap,tum,bif,firl,CG31457,Msp300,lncRNA:CR42719,l(2)09851,Antp,CG43245,NFAT,shi,spdo,CG45071,CG18467,sls,wrd,RtGEF,CG11069,CG43191,CG43189,tbrd-2,Amun,Reck,RapGAP1,Gclm,aop,Cdep,Gr2a,Dl,CG43402,CG12948,EcR,Ldsdh1,sli,PIG-H,RhoGAP18B,Chd64,Gmap,hts,tex,yuri,CG30069,gukh,Or65c,Vti1b,vvl,sd,CG4325,l(1)G0193,CG5009,CG12725,Vti1a,Gp150,N,hng3,CG43116,Dp,CG4565,clumsy,pyd,CG9003,skd,CG13511,ITP,SMC1,CG32795,CG13293,Poxn,CaMKII,tkv,CG2694,bcd,wg,zfh1,CG43192,CG31121,Dlip3,hth,CG5065,Cad86C,sstn,fzr,CG9650,kirre,rols,Ac3,Eip75B,orb,Sfp65A,gish,Hr4,CG13366,CG11486,His3.3B,CG2991,bsh,Oatp30B,E(spl)mgamma-HLH,dup,Dmtn,RpL38,Pgant3,mfas,schlank,sbb,wnd,simj,spen,Cap-H2,Rtnl1,pdgy,Trf4-1,Fas2,tap,scrt,gsb-n,wor,CG43149,Dyrk2,CG32115,Chmp1,brk,eyg,Cnx99A,CG42748,dpr20,RpII215,lid,ush,Ing3,Diap1,CG12004,Fili,btsz,CG4066,Col4a1,CycT,CG34173,CG43203,CG43336,lbl,lmd,Him,CG15890,rdx,Mmp2,fd96Cb,sano,bdg,CG43332,Sdc,cpo,RpL10,pnr,RhoGDI,zld,CG5973,CG1354,Adgf-A2,dve,Ser,CG42852,CenG1A,Achl,chic,Sox15,AP-1gamma,RhoGAP19D,ase,CG6051,CG42684,Ote,Not1,nmo,sing,CG33259,Sec63,fwe,Bet3,CG7304,Dfd,CG13284,tai,blow,pan,CTCF,TfAP-2,RpL6,Ran,Tlk,CG7372,wgn,ReepA,ari-2,bi,rib,stan,Patronin,fz2,Pisd,Ppa,mam,spg,Wnt5,tou,Cyp6a8,CG7255,sv,boi,CG2010,TM9SF2,nahoda,Stat92E,CG1513,msi,Paics,pk,cana,brat,CG31915,CG8202,nAChRalpha4,Tsp96F,swm,CG31693,Takl2,Gprk2,Dhap-at,if,stg,sage,Pvf1,kek5,CG32264,fus
GO:0005575	cellular_component	1	0	11940	273	1	273	11940	35197,319025,43087,32228,45343,3771934,43475,35335,37641,36028,42428,36241,32838,36666,39662,43825,31229,32876,41105,32930,44095,38438,42692,49045,53586,32661,43466,35235,318887,41043,40521,43127,34242,35021,40832,39713,43769,35694,32644,2768950,39090,39720,38819,43271,30985,32754,38890,37090,5740252,10178787,36605,33834,34803,36575,33048,31842,42849,37602,43404,36555,36978,40090,44855,36125,38817,318206,43723,44072,40398,37643,37542,31379,32849,39697,5740285,12798476,42717,12798414,42541,32801,38101,33225,32100,33837,5740472,38185,39753,32853,39961,3346167,33727,41493,39419,35442,44643,34831,40036,317862,31665,32994,31914,64879,34023,37546,43275,45840,44849,43864,40179,37447,32401,43011,41704,35997,37185,36747,12798213,44027,40143,3355144,40792,41455,35627,50392,35266,33488,34268,43151,47121,42752,39999,8674009,35419,49701,38369,31848,31004,31162,34906,38004,12798539,31364,39935,38469,39212,44205,32426,33721,41289,31795,33753,31260,40830,34009,43650,38695,31270,36741,43828,43906,37921,37597,42853,12798270,36461,41303,41062,35394,36244,45922,31660,31292,39368,41273,36860,41302,39643,42975,53579,12798442,40944,31726,36746,32898,32483,38490,42313,12797876,41187,35540,32123,39629,248194,34032,33392,31093,40608,44013,36958,19834908,42169,12798408,35306,42976,37207,12798404,31293,37549,38090,31712,31167,37028,38085,32298,42215,38752,32536,40983,37230,34894,36573,53563,318013,32119,34627,36538,4379919,39747,35532,36001,41749,38221,33602,42366,40835,32321,12798172,45928,318559,46662,3771968,19834793,326142,37119,317829,36643,39079,48571,38206,42891,39682,39928,32743,35696,3772415,38192,48971,317898,32263,40042,41392,39592,43528,31913,37999,38657,41863,39293,39321,33224,42265,39570,53583	brat,CG31915,msi,Paics,pk,cana,CG2010,TM9SF2,nahoda,CG1513,Stat92E,tou,Wnt5,Cyp6a8,CG7255,sv,boi,Pvf1,sage,kek5,fus,CG32264,Takl2,Gprk2,Dhap-at,if,stg,swm,CG31693,CG8202,nAChRalpha4,Tsp96F,tai,CG13284,Dfd,CG7304,pan,blow,sing,CG33259,Bet3,fwe,Sec63,CG6051,ase,CG42684,nmo,Ote,Not1,CG42852,Achl,chic,CenG1A,Sox15,RhoGAP19D,AP-1gamma,Pisd,Ppa,spg,mam,Patronin,fz2,rib,stan,CTCF,Tlk,RpL6,Ran,TfAP-2,ReepA,ari-2,bi,wgn,CG7372,CG34173,CG43203,lmd,CG43336,lbl,Him,dpr20,ush,RpII215,lid,Fili,CG12004,Diap1,Ing3,CycT,btsz,Col4a1,CG4066,eyg,CG42748,Cnx99A,Dyrk2,Chmp1,CG32115,brk,zld,CG1354,Adgf-A2,CG5973,dve,Ser,cpo,pnr,RpL10,RhoGDI,Sdc,CG15890,fd96Cb,rdx,Mmp2,sano,bdg,CG43332,sbb,wnd,RpL38,Dmtn,mfas,Pgant3,schlank,bsh,CG2991,Oatp30B,E(spl)mgamma-HLH,dup,orb,Eip75B,Sfp65A,Ac3,gish,CG11486,His3.3B,CG13366,Hr4,wor,gsb-n,CG43149,Fas2,tap,scrt,simj,spen,pdgy,Rtnl1,Cap-H2,Trf4-1,tkv,CG2694,bcd,wg,zfh1,CG13293,CG32795,Poxn,CaMKII,skd,ITP,CG13511,SMC1,CG43116,Dp,CG4565,pyd,clumsy,CG9003,fzr,CG9650,kirre,rols,hth,CG5065,Cad86C,sstn,CG31121,Dlip3,CG43192,PIG-H,Ldsdh1,sli,RhoGAP18B,Gmap,Chd64,Dl,CG43402,CG12948,EcR,Amun,Reck,Gclm,RapGAP1,aop,Gr2a,Cdep,sls,CG18467,CG45071,wrd,CG43191,RtGEF,CG11069,tbrd-2,CG43189,N,Gp150,hng3,l(1)G0193,CG4325,CG5009,Vti1a,CG12725,Vti1b,vvl,sd,tex,hts,yuri,CG30069,gukh,Or65c,bif,firl,tum,CG17698,Hip14,Tbce,dap,cv-c,Gk2,bowl,Ask1,Antp,NFAT,CG43245,shi,spdo,l(2)09851,Msp300,lncRNA:CR42719,CG31457,Ttd14,CG32026,Spred,CG4080,heph,CG7971,Orct,CrebA,CG13725,RhoGAPp190,scra,lncRNA:roX2,CG13926,Atpalpha,CG32182,MFS10,MED11,Jupiter,shd,Cad99C,Sp1,emp,vn,CG6218,Mob2,crim,cbt,EndoA,D,Ugt37C1
GO:0019898	extrinsic component of membrane	1.00000000000078	7.79297188956305e-13	76	0	0	273	11940
GO:0034703	cation channel complex	1.00000000000263	2.62968130316317e-12	58	0	0	273	11940
GO:0070288	ferritin complex	1.00000000000381	3.80966193650172e-12	3	0	0	273	11940
GO:0042721	TIM22 mitochondrial import inner membrane insertion complex	1.00000000000381	3.80966193650172e-12	3	0	0	273	11940
GO:0016012	sarcoglycan complex	1.00000000000381	3.80966193650172e-12	3	0	0	273	11940
GO:0032299	ribonuclease H2 complex	1.00000000000381	3.80966193650172e-12	3	0	0	273	11940
GO:0044292	dendrite terminus	1.00000000000381	3.80966193650172e-12	3	0	0	273	11940
GO:0019185	snRNA-activating protein complex	1.00000000000381	3.80966193650172e-12	3	0	0	273	11940
GO:0009295	nucleoid	1.00000000000381	3.80966193650172e-12	3	0	0	273	11940
GO:0031362	anchored component of external side of plasma membrane	1.00000000000381	3.80966193650172e-12	3	0	0	273	11940
GO:0005674	transcription factor TFIIF complex	1.00000000000381	3.80966193650172e-12	3	0	0	273	11940
GO:0034457	Mpp10 complex	1.00000000000381	3.80966193650172e-12	3	0	0	273	11940
GO:0044614	nuclear pore cytoplasmic filaments	1.00000000000381	3.80966193650172e-12	3	0	0	273	11940
GO:0030315	T-tubule	1.00000000000381	3.80966193650172e-12	3	0	0	273	11940
GO:1990429	peroxisomal importomer complex	1.00000000000381	3.80966193650172e-12	3	0	0	273	11940
GO:0000814	ESCRT II complex	1.00000000000381	3.80966193650172e-12	3	0	0	273	11940
GO:0034455	t-UTP complex	1.00000000000381	3.80966193650172e-12	3	0	0	273	11940
GO:0043034	costamere	1.00000000000381	3.80966193650172e-12	3	0	0	273	11940
GO:0030870	Mre11 complex	1.00000000000381	3.80966193650172e-12	3	0	0	273	11940
GO:0031673	H zone	1.00000000000381	3.80966193650172e-12	3	0	0	273	11940
GO:0044291	cell-cell contact zone	1.00000000000381	3.80966193650172e-12	3	0	0	273	11940
GO:0071541	eukaryotic translation initiation factor 3 complex, eIF3m	1.00000000000381	3.80966193650172e-12	3	0	0	273	11940
GO:0034448	EGO complex	1.00000000000381	3.80966193650172e-12	3	0	0	273	11940
GO:0031467	Cul7-RING ubiquitin ligase complex	1.00000000000381	3.80966193650172e-12	3	0	0	273	11940
GO:0005846	nuclear cap binding complex	1.00000000000381	3.80966193650172e-12	3	0	0	273	11940
GO:0097255	R2TP complex	1.00000000000381	3.80966193650172e-12	3	0	0	273	11940
GO:0000799	nuclear condensin complex	1.00000000000381	3.80966193650172e-12	3	0	0	273	11940
GO:0098527	neuromuscular junction of somatic muscle	1.00000000000381	3.80966193650172e-12	3	0	0	273	11940
GO:0031211	endoplasmic reticulum palmitoyltransferase complex	1.00000000000381	3.80966193650172e-12	3	0	0	273	11940
GO:0008043	intracellular ferritin complex	1.00000000000381	3.80966193650172e-12	3	0	0	273	11940
GO:0072669	tRNA-splicing ligase complex	1.00000000000381	3.80966193650172e-12	3	0	0	273	11940
GO:0045120	pronucleus	1.00000000000381	3.80966193650172e-12	3	0	0	273	11940
GO:0001669	acrosomal vesicle	1.00000000000381	3.80966193650172e-12	3	0	0	273	11940
GO:0031595	nuclear proteasome complex	1.00000000000381	3.80966193650172e-12	3	0	0	273	11940
GO:0000110	nucleotide-excision repair factor 1 complex	1.00000000000381	3.80966193650172e-12	3	0	0	273	11940
GO:0031431	Dbf4-dependent protein kinase complex	1.00000000000381	3.80966193650172e-12	3	0	0	273	11940
GO:0000120	RNA polymerase I transcription factor complex	1.00000000000381	3.80966193650172e-12	3	0	0	273	11940
GO:1990130	GATOR1 complex	1.00000000000381	3.80966193650172e-12	3	0	0	273	11940
GO:0110070	cellularization cleavage furrow	1.00000000000381	3.80966193650172e-12	3	0	0	273	11940
GO:0070470	plasma membrane respirasome	1.00000000000381	3.80966193650172e-12	3	0	0	273	11940
GO:0035301	Hedgehog signaling complex	1.00000000000381	3.80966193650172e-12	3	0	0	273	11940
GO:0042709	succinate-CoA ligase complex	1.00000000000381	3.80966193650172e-12	3	0	0	273	11940
GO:0097733	photoreceptor cell cilium	1.00000000000381	3.80966193650172e-12	3	0	0	273	11940
GO:0061803	posterior cell cortex	1.00000000000381	3.80966193650172e-12	3	0	0	273	11940
GO:0045111	intermediate filament cytoskeleton	1.00000000000381	3.80966193650172e-12	3	0	0	273	11940
GO:0043527	tRNA methyltransferase complex	1.00000000000381	3.80966193650172e-12	3	0	0	273	11940
GO:0097467	type III terminal bouton	1.00000000000381	3.80966193650172e-12	3	0	0	273	11940
GO:0043204	perikaryon	1.00000000000381	3.80966193650172e-12	3	0	0	273	11940
GO:0099240	intrinsic component of synaptic membrane	1.00000000000381	3.80966193650172e-12	3	0	0	273	11940
GO:0097731	9+0 non-motile cilium	1.00000000000381	3.80966193650172e-12	3	0	0	273	11940
GO:0110071	cellularization cleavage furrow invagination front	1.00000000000381	3.80966193650172e-12	3	0	0	273	11940
GO:0034451	centriolar satellite	1.00000000000381	3.80966193650172e-12	3	0	0	273	11940
GO:0071458	integral component of cytoplasmic side of endoplasmic reticulum membrane	1.00000000000381	3.80966193650172e-12	3	0	0	273	11940
GO:0001917	photoreceptor inner segment	1.00000000000381	3.80966193650172e-12	3	0	0	273	11940
GO:0071006	U2-type catalytic step 1 spliceosome	1.00000000000381	3.80966193650172e-12	3	0	0	273	11940
GO:0034272	phosphatidylinositol 3-kinase complex, class III, type II	1.00000000000381	3.80966193650172e-12	3	0	0	273	11940
GO:0071595	Nem1-Spo7 phosphatase complex	1.00000000000381	3.80966193650172e-12	3	0	0	273	11940
GO:0038039	G protein-coupled receptor heterodimeric complex	1.00000000000381	3.80966193650172e-12	3	0	0	273	11940
GO:0016602	CCAAT-binding factor complex	1.00000000000381	3.80966193650172e-12	3	0	0	273	11940
GO:0005724	nuclear telomeric heterochromatin	1.00000000000381	3.80966193650172e-12	3	0	0	273	11940
GO:0005697	telomerase holoenzyme complex	1.00000000000381	3.80966193650172e-12	3	0	0	273	11940
GO:0044232	organelle membrane contact site	1.00000000000381	3.80966193650172e-12	3	0	0	273	11940
GO:1990423	RZZ complex	1.00000000000381	3.80966193650172e-12	3	0	0	273	11940
GO:0031371	ubiquitin conjugating enzyme complex	1.00000000000381	3.80966193650172e-12	3	0	0	273	11940
GO:0060170	ciliary membrane	1.00000000000381	3.80966193650172e-12	3	0	0	273	11940
GO:0030478	actin cap	1.00000000000381	3.80966193650172e-12	3	0	0	273	11940
GO:0034715	pICln-Sm protein complex	1.00000000000381	3.80966193650172e-12	3	0	0	273	11940
GO:1905961	protein-cysteine S-palmitoyltransferase complex	1.00000000000381	3.80966193650172e-12	3	0	0	273	11940
GO:0001940	male pronucleus	1.00000000000381	3.80966193650172e-12	3	0	0	273	11940
GO:0030689	Noc complex	1.00000000000381	3.80966193650172e-12	3	0	0	273	11940
GO:0001405	PAM complex, Tim23 associated import motor	1.00000000000381	3.80966193650172e-12	3	0	0	273	11940
GO:0106037	apicomedial cortex	1.00000000000381	3.80966193650172e-12	3	0	0	273	11940
GO:0035658	Mon1-Ccz1 complex	1.00000000000381	3.80966193650172e-12	3	0	0	273	11940
GO:0030289	protein phosphatase 4 complex	1.00000000000381	3.80966193650172e-12	3	0	0	273	11940
GO:0008091	spectrin	1.00000000000381	3.80966193650172e-12	3	0	0	273	11940
GO:0031475	myosin V complex	1.00000000000381	3.80966193650172e-12	3	0	0	273	11940
GO:0072379	ER membrane insertion complex	1.00000000000381	3.80966193650172e-12	3	0	0	273	11940
GO:0005901	caveola	1.00000000000381	3.80966193650172e-12	3	0	0	273	11940
GO:0061574	ASAP complex	1.00000000000381	3.80966193650172e-12	3	0	0	273	11940
GO:0033186	CAF-1 complex	1.00000000000381	3.80966193650172e-12	3	0	0	273	11940
GO:0071564	npBAF complex	1.00000000000381	3.80966193650172e-12	3	0	0	273	11940
GO:0070390	transcription export complex 2	1.00000000000381	3.80966193650172e-12	3	0	0	273	11940
GO:0044284	mitochondrial crista junction	1.00000000000381	3.80966193650172e-12	3	0	0	273	11940
GO:0045254	pyruvate dehydrogenase complex	1.00000000000381	3.80966193650172e-12	3	0	0	273	11940
GO:0042645	mitochondrial nucleoid	1.00000000000381	3.80966193650172e-12	3	0	0	273	11940
GO:0032421	stereocilium bundle	1.00000000000381	3.80966193650172e-12	3	0	0	273	11940
GO:0036019	endolysosome	1.00000000000381	3.80966193650172e-12	3	0	0	273	11940
GO:0071012	catalytic step 1 spliceosome	1.00000000000381	3.80966193650172e-12	3	0	0	273	11940
GO:0034274	Atg12-Atg5-Atg16 complex	1.00000000000381	3.80966193650172e-12	3	0	0	273	11940
GO:0036375	Kibra-Ex-Mer complex	1.00000000000381	3.80966193650172e-12	3	0	0	273	11940
GO:0017059	serine C-palmitoyltransferase complex	1.00000000000381	3.80966193650172e-12	3	0	0	273	11940
GO:0002178	palmitoyltransferase complex	1.00000000000381	3.80966193650172e-12	3	0	0	273	11940
GO:0097546	ciliary base	1.00000000000381	3.80966193650172e-12	3	0	0	273	11940
GO:1990415	Pex17p-Pex14p docking complex	1.00000000000381	3.80966193650172e-12	3	0	0	273	11940
GO:0005850	eukaryotic translation initiation factor 2 complex	1.00000000000381	3.80966193650172e-12	3	0	0	273	11940
GO:0071204	histone pre-mRNA 3'end processing complex	1.00000000000381	3.80966193650172e-12	3	0	0	273	11940
GO:0043224	nuclear SCF ubiquitin ligase complex	1.00000000000381	3.80966193650172e-12	3	0	0	273	11940
GO:0000839	Hrd1p ubiquitin ligase ERAD-L complex	1.00000000000381	3.80966193650172e-12	3	0	0	273	11940
GO:0005964	phosphorylase kinase complex	1.00000000000381	3.80966193650172e-12	3	0	0	273	11940
GO:0005668	RNA polymerase transcription factor SL1 complex	1.00000000000381	3.80966193650172e-12	3	0	0	273	11940
GO:0031501	mannosyltransferase complex	1.00000000000381	3.80966193650172e-12	3	0	0	273	11940
GO:0030896	checkpoint clamp complex	1.00000000000381	3.80966193650172e-12	3	0	0	273	11940
GO:0031466	Cul5-RING ubiquitin ligase complex	1.00000000000381	3.80966193650172e-12	3	0	0	273	11940
GO:0005882	intermediate filament	1.00000000000381	3.80966193650172e-12	3	0	0	273	11940
GO:0017087	mitochondrial processing peptidase complex	1.00000000000381	3.80966193650172e-12	3	0	0	273	11940
GO:0008352	katanin complex	1.00000000000381	3.80966193650172e-12	3	0	0	273	11940
GO:0097344	Rix1 complex	1.00000000000381	3.80966193650172e-12	3	0	0	273	11940
GO:0031415	NatA complex	1.00000000000381	3.80966193650172e-12	3	0	0	273	11940
GO:0099699	integral component of synaptic membrane	1.00000000000381	3.80966193650172e-12	3	0	0	273	11940
GO:0005848	mRNA cleavage stimulating factor complex	1.00000000000381	3.80966193650172e-12	3	0	0	273	11940
GO:0098820	trans-synaptic protein complex	1.00000000000381	3.80966193650172e-12	3	0	0	273	11940
GO:0032433	filopodium tip	1.00000000000381	3.80966193650172e-12	3	0	0	273	11940
GO:0048770	pigment granule	1.00000000000381	3.80966193650172e-12	3	0	0	273	11940
GO:0031618	nuclear pericentric heterochromatin	1.00000000000381	3.80966193650172e-12	3	0	0	273	11940
GO:0031227	intrinsic component of endoplasmic reticulum membrane	1.00000000000392	3.91860969026178e-12	78	0	0	273	11940
GO:0005741	mitochondrial outer membrane	1.00000000000422	4.22158227215948e-12	44	0	0	273	11940
GO:0005705	polytene chromosome interband	1.00000000000422	4.22158227215948e-12	44	0	0	273	11940
GO:1905368	peptidase complex	1.00000000000445	4.45027960019347e-12	90	0	0	273	11940
GO:0120114	Sm-like protein family complex	1.00000000000445	4.45027960019347e-12	90	0	0	273	11940
GO:0098800	inner mitochondrial membrane protein complex	1.00000000000456	4.56223011189415e-12	151	0	0	273	11940
GO:1905369	endopeptidase complex	1.00000000000493	4.92601401127117e-12	62	0	0	273	11940
GO:0000502	proteasome complex	1.00000000000493	4.92601401127117e-12	62	0	0	273	11940
GO:0044452	nucleolar part	1.00000000000511	5.1148654637982e-12	50	0	0	273	11940
GO:0036064	ciliary basal body	1.00000000000524	5.24346436650665e-12	34	0	0	273	11940
GO:0032040	small-subunit processome	1.00000000000524	5.24346436650665e-12	34	0	0	273	11940
GO:0031304	intrinsic component of mitochondrial inner membrane	1.00000000000541	5.40614619169785e-12	31	0	0	273	11940
GO:0030286	dynein complex	1.00000000000571	5.70774182115012e-12	57	0	0	273	11940
GO:0098803	respiratory chain complex	1.00000000000648	6.47822837610208e-12	88	0	0	273	11940
GO:0005746	mitochondrial respirasome	1.00000000000648	6.47822837610208e-12	88	0	0	273	11940
GO:0030684	preribosome	1.00000000000666	6.65573740596149e-12	70	0	0	273	11940
GO:0005743	mitochondrial inner membrane	1.00000000000709	7.09199301508193e-12	244	0	0	273	11940
GO:0030532	small nuclear ribonucleoprotein complex	1.00000000000838	8.38109903411585e-12	86	0	0	273	11940
GO:0070993	translation preinitiation complex	1.00000000000957	9.57419354166114e-12	6	0	0	273	11940
GO:0000235	astral microtubule	1.00000000000957	9.57419354166114e-12	6	0	0	273	11940
GO:0016589	NURF complex	1.00000000000957	9.57419354166114e-12	6	0	0	273	11940
GO:0031261	DNA replication preinitiation complex	1.00000000000957	9.57419354166114e-12	6	0	0	273	11940
GO:0061177	type Is terminal bouton	1.00000000000957	9.57419354166114e-12	6	0	0	273	11940
GO:0035805	egg coat	1.00000000000957	9.57419354166114e-12	6	0	0	273	11940
GO:0005664	nuclear origin of replication recognition complex	1.00000000000957	9.57419354166114e-12	6	0	0	273	11940
GO:0008274	gamma-tubulin ring complex	1.00000000000957	9.57419354166114e-12	6	0	0	273	11940
GO:0005655	nucleolar ribonuclease P complex	1.00000000000957	9.57419354166114e-12	6	0	0	273	11940
GO:0031931	TORC1 complex	1.00000000000957	9.57419354166114e-12	6	0	0	273	11940
GO:0016590	ACF complex	1.00000000000957	9.57419354166114e-12	6	0	0	273	11940
GO:0045335	phagocytic vesicle	1.00000000000957	9.57419354166114e-12	6	0	0	273	11940
GO:0032580	Golgi cisterna membrane	1.00000000000957	9.57419354166114e-12	6	0	0	273	11940
GO:0001726	ruffle	1.00000000000957	9.57419354166114e-12	6	0	0	273	11940
GO:0000931	gamma-tubulin large complex	1.00000000000957	9.57419354166114e-12	6	0	0	273	11940
GO:0000172	ribonuclease MRP complex	1.00000000000957	9.57419354166114e-12	6	0	0	273	11940
GO:0042585	germinal vesicle	1.00000000000957	9.57419354166114e-12	6	0	0	273	11940
GO:0000808	origin recognition complex	1.00000000000957	9.57419354166114e-12	6	0	0	273	11940
GO:0032133	chromosome passenger complex	1.00000000000957	9.57419354166114e-12	6	0	0	273	11940
GO:0000421	autophagosome membrane	1.00000000000957	9.57419354166114e-12	6	0	0	273	11940
GO:0031588	nucleotide-activated protein kinase complex	1.00000000000957	9.57419354166114e-12	6	0	0	273	11940
GO:0042719	mitochondrial intermembrane space protein transporter complex	1.00000000000957	9.57419354166114e-12	6	0	0	273	11940
GO:0034518	RNA cap binding complex	1.00000000000957	9.57419354166114e-12	6	0	0	273	11940
GO:0032156	septin cytoskeleton	1.00000000000957	9.57419354166114e-12	6	0	0	273	11940
GO:0042788	polysomal ribosome	1.00000000000957	9.57419354166114e-12	6	0	0	273	11940
GO:0044615	nuclear pore nuclear basket	1.00000000000957	9.57419354166114e-12	6	0	0	273	11940
GO:0030127	COPII vesicle coat	1.00000000000957	9.57419354166114e-12	6	0	0	273	11940
GO:0008275	gamma-tubulin small complex	1.00000000000957	9.57419354166114e-12	6	0	0	273	11940
GO:0000813	ESCRT I complex	1.00000000000957	9.57419354166114e-12	6	0	0	273	11940
GO:0036038	MKS complex	1.00000000000957	9.57419354166114e-12	6	0	0	273	11940
GO:0070732	spindle envelope	1.00000000000957	9.57419354166114e-12	6	0	0	273	11940
GO:0034388	Pwp2p-containing subcomplex of 90S preribosome	1.00000000000957	9.57419354166114e-12	6	0	0	273	11940
GO:0005851	eukaryotic translation initiation factor 2B complex	1.00000000000957	9.57419354166114e-12	6	0	0	273	11940
GO:0034464	BBSome	1.00000000000957	9.57419354166114e-12	6	0	0	273	11940
GO:0031616	spindle pole centrosome	1.00000000000957	9.57419354166114e-12	6	0	0	273	11940
GO:0031528	microvillus membrane	1.00000000000957	9.57419354166114e-12	6	0	0	273	11940
GO:0031932	TORC2 complex	1.00000000000957	9.57419354166114e-12	6	0	0	273	11940
GO:0000315	organellar large ribosomal subunit	1.00000000001004	1.00415289721628e-11	51	0	0	273	11940
GO:0005762	mitochondrial large ribosomal subunit	1.00000000001004	1.00415289721628e-11	51	0	0	273	11940
GO:0031966	mitochondrial membrane	1.00000000001155	1.1547492693976e-11	298	0	0	273	11940
GO:0000788	nuclear nucleosome	1.00000000001316	1.31569162329658e-11	67	0	0	273	11940
GO:0015030	Cajal body	1.00000000001356	1.35567079545536e-11	33	0	0	273	11940
GO:0030176	integral component of endoplasmic reticulum membrane	1.00000000001472	1.47241320982059e-11	75	0	0	273	11940
GO:0032838	plasma membrane bounded cell projection cytoplasm	1.00000000001568	1.56826683492672e-11	73	0	0	273	11940
GO:0098798	mitochondrial protein complex	1.00000000001706	1.70626803082472e-11	270	0	0	273	11940
GO:0015935	small ribosomal subunit	1.00000000001855	1.85548338600047e-11	77	0	0	273	11940
GO:0097525	spliceosomal snRNP complex	1.00000000001855	1.85548338600047e-11	77	0	0	273	11940
GO:0005759	mitochondrial matrix	1.0000000000187	1.8704135683511e-11	171	0	0	273	11940
GO:0005929	cilium	1.00000000001975	1.97531345241598e-11	146	0	0	273	11940
GO:0044429	mitochondrial part	1.00000000002108	2.10757484917607e-11	480	0	0	273	11940
GO:0044455	mitochondrial membrane part	1.00000000002724	2.72356214983177e-11	193	0	0	273	11940
GO:0044437	vacuolar part	1.00000000002874	2.87435319106138e-11	71	0	0	273	11940
GO:0005740	mitochondrial envelope	1.00000000004611	4.61119484335952e-11	313	0	0	273	11940
