## Supplementary material for "A single DPE core promoter motif contributes to *in vivo* transcriptional regulation and affects cardiac function": SupFile2: chromosome.txt (part 1 of 2)

TermID	Term	Enrichment	logP	Genes in Term	Target Genes in Term	Fraction of Targets in Term	Total Target Genes	Total Genes	Entrez Gene IDs	Gene Symbols
fly chr99A5-99A5|3-98 cM	fly chr99A5-99A5|3-98 cM	1.47640753510122e-05	-11.1233136691105	4	3	0.0077120822622108	389	25010	19835415,43467,43466	lncRNA:CR45568,CG14506,stg
fly chr99A5-99A5|3-98	fly chr99A5-99A5|3-98	1.47640753510122e-05	-11.1233136691105	4	3	0.0077120822622108	389	25010	43466,19835415,43467	stg,lncRNA:CR45568,CG14506
fly chr47D3-47D3|2-63	fly chr47D3-47D3|2-63	0.000241307771347406	-8.32943737968776	2	2	0.0051413881748072	389	25010	12798403,12798404	CG43188,CG43189
fly chr47D3-47D3|2-63 cM	fly chr47D3-47D3|2-63 cM	0.000241307771347406	-8.32943737968776	2	2	0.0051413881748072	389	25010	12798403,12798404	CG43188,CG43189
fly chr96F9-96F9|3-89 cM	fly chr96F9-96F9|3-89 cM	0.000292548350050073	-8.1368806056363	9	3	0.0077120822622108	389	25010	19836099,12798270,43151	lncRNA:CR45037,CG43116,E(spl)mgamma-HLH
fly chr96F9-96F9|3-89	fly chr96F9-96F9|3-89	0.000292548350050073	-8.1368806056363	9	3	0.0077120822622108	389	25010	19836099,43151,12798270	lncRNA:CR45037,E(spl)mgamma-HLH,CG43116
fly chr9A1-9A1|1-30	fly chr9A1-9A1|1-30	0.000716454815309272	-7.2411953757561	3	2	0.0051413881748072	389	25010	31913,31914	Sp1,CG1354
fly chr9A1-9A1|1-30 cM	fly chr9A1-9A1|1-30 cM	0.000716454815309272	-7.2411953757561	3	2	0.0051413881748072	389	25010	31914,31913	CG1354,Sp1
fly chr56C6-56C6|2-88	fly chr56C6-56C6|2-88	0.00233925378687135	-6.05792329496961	5	2	0.0051413881748072	389	25010	37207,44855	tbrd-2,rib
fly chr56C6-56C6|2-88 cM	fly chr56C6-56C6|2-88 cM	0.00233925378687135	-6.05792329496961	5	2	0.0051413881748072	389	25010	44855,37207	rib,tbrd-2
fly chr75A1-75A1|3-45	fly chr75A1-75A1|3-45	0.00347281919600152	-5.66278856646551	6	2	0.0051413881748072	389	25010	64879,317898	Adgf-A2,CG32182
fly chr75A1-75A1|3-45 cM	fly chr75A1-75A1|3-45 cM	0.00347281919600152	-5.66278856646551	6	2	0.0051413881748072	389	25010	64879,317898	Adgf-A2,CG32182
fly chr75C2-75C2|3-45	fly chr75C2-75C2|3-45	0.00347281919600152	-5.66278856646551	6	2	0.0051413881748072	389	25010	40010,19835941	CG7320,lncRNA:CR45234
fly chr75C2-75C2|3-45 cM	fly chr75C2-75C2|3-45 cM	0.00347281919600152	-5.66278856646551	6	2	0.0051413881748072	389	25010	40010,19835941	CG7320,lncRNA:CR45234
fly chr84A5-84A5|3-48	fly chr84A5-84A5|3-48	0.00916830043520317	-4.69200334956378	28	3	0.0077120822622108	389	25010	40830,40832,14462440	bcd,Dfd,lncRNA:CR42651
fly chr84A5-84A5|3-48 cM	fly chr84A5-84A5|3-48 cM	0.00916830043520317	-4.69200334956378	28	3	0.0077120822622108	389	25010	40830,40832,14462440	bcd,Dfd,lncRNA:CR42651
fly chr25C1-25C1|2-15 cM	fly chr25C1-25C1|2-15 cM	0.0099980630987637	-4.60536389487208	10	2	0.0051413881748072	389	25010	33727,14462701	Col4a1,CG44000
fly chr25C1-25C1|2-15	fly chr25C1-25C1|2-15	0.0099980630987637	-4.60536389487208	10	2	0.0051413881748072	389	25010	33727,14462701	Col4a1,CG44000
fly chr98D6-98D6|3-96 cM	fly chr98D6-98D6|3-96 cM	0.0120950804645864	-4.4149564822274	11	2	0.0051413881748072	389	25010	5740289,19835443	snoRNA:Psi28S-3405a,lncRNA:CR43440
fly chr98D6-98D6|3-96	fly chr98D6-98D6|3-96	0.0120950804645864	-4.4149564822274	11	2	0.0051413881748072	389	25010	5740289,19835443	snoRNA:Psi28S-3405a,lncRNA:CR43440
fly chr100A4-100A5|3-101 cM	fly chr100A4-100A5|3-101 cM	0.0155537784889927	-4.16345168022826	1	1	0.0025706940874036	389	25010	43650	zfh1
fly chr86E11-86E13|3-51	fly chr86E11-86E13|3-51	0.0155537784889927	-4.16345168022826	1	1	0.0025706940874036	389	25010	41392	Jupiter
fly chr32C1-32D1|2-44 cM	fly chr32C1-32D1|2-44 cM	0.0155537784889927	-4.16345168022826	1	1	0.0025706940874036	389	25010	34530	Samuel
fly chr65A15-65A15|3-16 cM	fly chr65A15-65A15|3-16 cM	0.0155537784889927	-4.16345168022826	1	1	0.0025706940874036	389	25010	8674009	Sfp65A
fly chr10D4-10D5|1-35	fly chr10D4-10D5|1-35	0.0155537784889927	-4.16345168022826	1	1	0.0025706940874036	389	25010	32119	bif
fly chr94A2-94A4|3-74	fly chr94A2-94A4|3-74	0.0155537784889927	-4.16345168022826	1	1	0.0025706940874036	389	25010	42601	SKIP
fly chr58A3-58A4|2-97	fly chr58A3-58A4|2-97	0.0155537784889927	-4.16345168022826	1	1	0.0025706940874036	389	25010	5740472	Fili
fly chr86C1-86C3|3-50 cM	fly chr86C1-86C3|3-50 cM	0.0155537784889927	-4.16345168022826	1	1	0.0025706940874036	389	25010	41273	hth
fly chr42F3-43A1|2-55	fly chr42F3-43A1|2-55	0.0155537784889927	-4.16345168022826	1	1	0.0025706940874036	389	25010	45343	pk
fly chr86E11-86E13|3-51 cM	fly chr86E11-86E13|3-51 cM	0.0155537784889927	-4.16345168022826	1	1	0.0025706940874036	389	25010	41392	Jupiter
fly chr62A6-62A6|3-0.5 cM	fly chr62A6-62A6|3-0.5 cM	0.0155537784889927	-4.16345168022826	1	1	0.0025706940874036	389	25010	38185	CG12004
fly chr52B3-52B5|2-75 cM	fly chr52B3-52B5|2-75 cM	0.0155537784889927	-4.16345168022826	1	1	0.0025706940874036	389	25010	44095	fus
fly chr40A6-40B1|2-54 cM	fly chr40A6-40B1|2-54 cM	0.0155537784889927	-4.16345168022826	1	1	0.0025706940874036	389	25010	19835662	lncRNA:CR44917
fly chr40E5-40F2|2-54	fly chr40E5-40F2|2-54	0.0155537784889927	-4.16345168022826	1	1	0.0025706940874036	389	25010	35442	CG42748
fly chr86B1-86B2|3-49 cM	fly chr86B1-86B2|3-49 cM	0.0155537784889927	-4.16345168022826	1	1	0.0025706940874036	389	25010	41266	Rfx
fly chr38E4-38E5|2-54 cM	fly chr38E4-38E5|2-54 cM	0.0155537784889927	-4.16345168022826	1	1	0.0025706940874036	389	25010	35335	TM9SF2
fly chr52C9-52D2|2-75 cM	fly chr52C9-52D2|2-75 cM	0.0155537784889927	-4.16345168022826	1	1	0.0025706940874036	389	25010	36746	sli
fly chr30A2-30A6|2-35	fly chr30A2-30A6|2-35	0.0155537784889927	-4.16345168022826	1	1	0.0025706940874036	389	25010	34242	tai
fly chr54B14-54B15|2-82 cM	fly chr54B14-54B15|2-82 cM	0.0155537784889927	-4.16345168022826	1	1	0.0025706940874036	389	25010	36958	CG18467
fly chr30A2-30A6|2-35 cM	fly chr30A2-30A6|2-35 cM	0.0155537784889927	-4.16345168022826	1	1	0.0025706940874036	389	25010	34242	tai
fly chr3C3-3C7|1-1.5	fly chr3C3-3C7|1-1.5	0.0155537784889927	-4.16345168022826	1	1	0.0025706940874036	389	25010	31292	kirre
fly chr40A6-40B1|2-54	fly chr40A6-40B1|2-54	0.0155537784889927	-4.16345168022826	1	1	0.0025706940874036	389	25010	19835662	lncRNA:CR44917
fly chr55C2-55C4|2-85	fly chr55C2-55C4|2-85	0.0155537784889927	-4.16345168022826	1	1	0.0025706940874036	389	25010	44027	sbb
fly chr54C1-54C3|2-83 cM	fly chr54C1-54C3|2-83 cM	0.0155537784889927	-4.16345168022826	1	1	0.0025706940874036	389	25010	36978	Patronin
fly chr7C9-7C9|1-21	fly chr7C9-7C9|1-21	0.0155537784889927	-4.16345168022826	1	1	0.0025706940874036	389	25010	31712	l(1)G0193
fly chr67E1-67E2|3-33 cM	fly chr67E1-67E2|3-33 cM	0.0155537784889927	-4.16345168022826	1	1	0.0025706940874036	389	25010	26067327	lncRNA:CR46006
fly chr75A10-75B6|3-45 cM	fly chr75A10-75B6|3-45 cM	0.0155537784889927	-4.16345168022826	1	1	0.0025706940874036	389	25010	39999	Eip75B
fly chr97E6-97E8|3-92	fly chr97E6-97E8|3-92	0.0155537784889927	-4.16345168022826	1	1	0.0025706940874036	389	25010	43275	Ser
fly chr27F4-28A1|2-26	fly chr27F4-28A1|2-26	0.0155537784889927	-4.16345168022826	1	1	0.0025706940874036	389	25010	34023	CG5973
fly chr63D3-63D3|3-8	fly chr63D3-63D3|3-8	0.0155537784889927	-4.16345168022826	1	1	0.0025706940874036	389	25010	12798578	mir-2282
fly chr10D4-10D5|1-35 cM	fly chr10D4-10D5|1-35 cM	0.0155537784889927	-4.16345168022826	1	1	0.0025706940874036	389	25010	32119	bif
fly chr55D1-55C9|2-85	fly chr55D1-55C9|2-85	0.0155537784889927	-4.16345168022826	1	1	0.0025706940874036	389	25010	37119	Ttd14
fly chr86E15-86E16|3-51	fly chr86E15-86E16|3-51	0.0155537784889927	-4.16345168022826	1	1	0.0025706940874036	389	25010	41409	CG6834
fly chr80D5-80E3|3-47	fly chr80D5-80E3|3-47	0.0155537784889927	-4.16345168022826	1	1	0.0025706940874036	389	25010	40521	nAChRalpha4
fly chr71F3-71F3|3-43	fly chr71F3-71F3|3-43	0.0155537784889927	-4.16345168022826	1	1	0.0025706940874036	389	25010	19836058	lncRNA:CR45240
fly chr70E1-70E2|3-42 cM	fly chr70E1-70E2|3-42 cM	0.0155537784889927	-4.16345168022826	1	1	0.0025706940874036	389	25010	39588	Gbs-70E
fly chr2C9-2C9|1-0.5 cM	fly chr2C9-2C9|1-0.5 cM	0.0155537784889927	-4.16345168022826	1	1	0.0025706940874036	389	25010	31173	CG4194
fly chr25B9-25C1|2-14	fly chr25B9-25C1|2-14	0.0155537784889927	-4.16345168022826	1	1	0.0025706940874036	389	25010	33721	Rtnl1
fly chr83E6-83E6|3-47.5 cM	fly chr83E6-83E6|3-47.5 cM	0.0155537784889927	-4.16345168022826	1	1	0.0025706940874036	389	25010	14462439	lncRNA:CR44017
fly chr49F10-49F11|2-68	fly chr49F10-49F11|2-68	0.0155537784889927	-4.16345168022826	1	1	0.0025706940874036	389	25010	36461	Dp
fly chr92A1-92A2|3-66 cM	fly chr92A1-92A2|3-66 cM	0.0155537784889927	-4.16345168022826	1	1	0.0025706940874036	389	25010	42313	Dl
fly chr68C12-68C13|3-36	fly chr68C12-68C13|3-36	0.0155537784889927	-4.16345168022826	1	1	0.0025706940874036	389	25010	39293	Mob2
fly chr2A3-2A4|1-0.2 cM	fly chr2A3-2A4|1-0.2 cM	0.0155537784889927	-4.16345168022826	1	1	0.0025706940874036	389	25010	31093	Gr2a
fly chr8C9-8C10|1-26 cM	fly chr8C9-8C10|1-26 cM	0.0155537784889927	-4.16345168022826	1	1	0.0025706940874036	389	25010	31842	AP-1gamma
fly chr38F6-39A1|2-54	fly chr38F6-39A1|2-54	0.0155537784889927	-4.16345168022826	1	1	0.0025706940874036	389	25010	7354398	CG42238
fly chr17B6-17C1|1-60 cM	fly chr17B6-17C1|1-60 cM	0.0155537784889927	-4.16345168022826	1	1	0.0025706940874036	389	25010	32838	Wnt5
fly chr26B2-26B3|2-18 cM	fly chr26B2-26B3|2-18 cM	0.0155537784889927	-4.16345168022826	1	1	0.0025706940874036	389	25010	33841	H2.0
fly chr93F12-93F12|3-73 cM	fly chr93F12-93F12|3-73 cM	0.0155537784889927	-4.16345168022826	1	1	0.0025706940874036	389	25010	19835972	lncRNA:CR45632
fly chr47A13-47A13|2-62 cM	fly chr47A13-47A13|2-62 cM	0.0155537784889927	-4.16345168022826	1	1	0.0025706940874036	389	25010	26067584	lncRNA:acal
fly chr3C7-3C9|1-2 cM	fly chr3C7-3C9|1-2 cM	0.0155537784889927	-4.16345168022826	1	1	0.0025706940874036	389	25010	31293	N
fly chr63D3-63D3|3-8 cM	fly chr63D3-63D3|3-8 cM	0.0155537784889927	-4.16345168022826	1	1	0.0025706940874036	389	25010	12798578	mir-2282
fly chr88C1-88B8|3-55	fly chr88C1-88B8|3-55	0.0155537784889927	-4.16345168022826	1	1	0.0025706940874036	389	25010	41749	cv-c
fly chr18F-18F|1-64	fly chr18F-18F|1-64	0.0155537784889927	-4.16345168022826	1	1	0.0025706940874036	389	25010	32994	zld
fly chr64A6-64A7|3-10 cM	fly chr64A6-64A7|3-10 cM	0.0155537784889927	-4.16345168022826	1	1	0.0025706940874036	389	25010	38490	Chd64
fly chr26B2-26B3|2-18	fly chr26B2-26B3|2-18	0.0155537784889927	-4.16345168022826	1	1	0.0025706940874036	389	25010	33841	H2.0
fly chr38E4-38E5|2-54	fly chr38E4-38E5|2-54	0.0155537784889927	-4.16345168022826	1	1	0.0025706940874036	389	25010	35335	TM9SF2
fly chr54B18-54C1|2-82 cM	fly chr54B18-54C1|2-82 cM	0.0155537784889927	-4.16345168022826	1	1	0.0025706940874036	389	25010	3772015	nw
fly chr78D8-78E1|3-47	fly chr78D8-78E1|3-47	0.0155537784889927	-4.16345168022826	1	1	0.0025706940874036	389	25010	40398	TfAP-2
fly chr52B3-52B5|2-75	fly chr52B3-52B5|2-75	0.0155537784889927	-4.16345168022826	1	1	0.0025706940874036	389	25010	44095	fus
fly chr46F9-47A1|2-62 cM	fly chr46F9-47A1|2-62 cM	0.0155537784889927	-4.16345168022826	1	1	0.0025706940874036	389	25010	36084	CAP
fly chr25D1-25D2|2-16	fly chr25D1-25D2|2-16	0.0155537784889927	-4.16345168022826	1	1	0.0025706940874036	389	25010	33753	tkv
fly chr57E1-57E6|2-95 cM	fly chr57E1-57E6|2-95 cM	0.0155537784889927	-4.16345168022826	1	1	0.0025706940874036	389	25010	37447	Sdc
fly chr71E3-71E4|3-43	fly chr71E3-71E4|3-43	0.0155537784889927	-4.16345168022826	1	1	0.0025706940874036	389	25010	39697	CG7372
fly chr47A13-47A13|2-62	fly chr47A13-47A13|2-62	0.0155537784889927	-4.16345168022826	1	1	0.0025706940874036	389	25010	26067584	lncRNA:acal
fly chr75F4-75F4|3-45 cM	fly chr75F4-75F4|3-45 cM	0.0155537784889927	-4.16345168022826	1	1	0.0025706940874036	389	25010	26067267	lncRNA:CR45940
fly chr96E2-96E4|3-88 cM	fly chr96E2-96E4|3-88 cM	0.0155537784889927	-4.16345168022826	1	1	0.0025706940874036	389	25010	43087	msi
fly chr93E8-93E8|3-72	fly chr93E8-93E8|3-72	0.0155537784889927	-4.16345168022826	1	1	0.0025706940874036	389	25010	14462500	lncRNA:CR44034
fly chr67B3-67B4|3-29 cM	fly chr67B3-67B4|3-29 cM	0.0155537784889927	-4.16345168022826	1	1	0.0025706940874036	389	25010	39079	CG4080
fly chr91E2-91E3|3-65 cM	fly chr91E2-91E3|3-65 cM	0.0155537784889927	-4.16345168022826	1	1	0.0025706940874036	389	25010	53563	gukh
fly chr32C1-32D1|2-44	fly chr32C1-32D1|2-44	0.0155537784889927	-4.16345168022826	1	1	0.0025706940874036	389	25010	34530	Samuel
fly chr89A13-89B1|3-58 cM	fly chr89A13-89B1|3-58 cM	0.0155537784889927	-4.16345168022826	1	1	0.0025706940874036	389	25010	44849	pnr
fly chr18A3-18A4|1-62 cM	fly chr18A3-18A4|1-62 cM	0.0155537784889927	-4.16345168022826	1	1	0.0025706940874036	389	25010	32898	RhoGAP18B
fly chr75F9-76A3|3-45	fly chr75F9-76A3|3-45	0.0155537784889927	-4.16345168022826	1	1	0.0025706940874036	389	25010	40090	fz2
fly chr83E5-83E6|3-47.5	fly chr83E5-83E6|3-47.5	0.0155537784889927	-4.16345168022826	1	1	0.0025706940874036	389	25010	40792	Dmtn
fly chr57E1-57E6|2-95	fly chr57E1-57E6|2-95	0.0155537784889927	-4.16345168022826	1	1	0.0025706940874036	389	25010	37447	Sdc
fly chr27F1-27F1|2-25	fly chr27F1-27F1|2-25	0.0155537784889927	-4.16345168022826	1	1	0.0025706940874036	389	25010	34009	wg
fly chr61C8-61C9|3-0.5 cM	fly chr61C8-61C9|3-0.5 cM	0.0155537784889927	-4.16345168022826	1	1	0.0025706940874036	389	25010	19835319	lncRNA:CR45411
fly chr60F1-60F2|2-107 cM	fly chr60F1-60F2|2-107 cM	0.0155537784889927	-4.16345168022826	1	1	0.0025706940874036	389	25010	38004	gsb-n
fly chr4B1-4B3|1-7 cM	fly chr4B1-4B3|1-7 cM	0.0155537784889927	-4.16345168022826	1	1	0.0025706940874036	389	25010	31364	Fas2
fly chr83E5-83E6|3-47.5 cM	fly chr83E5-83E6|3-47.5 cM	0.0155537784889927	-4.16345168022826	1	1	0.0025706940874036	389	25010	40792	Dmtn
fly chr96B4-96B4|3-86	fly chr96B4-96B4|3-86	0.0155537784889927	-4.16345168022826	1	1	0.0025706940874036	389	25010	42976	CG11069
fly chr54C1-54C3|2-83	fly chr54C1-54C3|2-83	0.0155537784889927	-4.16345168022826	1	1	0.0025706940874036	389	25010	36978	Patronin
fly chr93E8-93E8|3-72 cM	fly chr93E8-93E8|3-72 cM	0.0155537784889927	-4.16345168022826	1	1	0.0025706940874036	389	25010	14462500	lncRNA:CR44034
fly chr97B9-97B9|3-91	fly chr97B9-97B9|3-91	0.0155537784889927	-4.16345168022826	1	1	0.0025706940874036	389	25010	26067401	lncRNA:CR46084
fly chr55A1-55A1|2-85	fly chr55A1-55A1|2-85	0.0155537784889927	-4.16345168022826	1	1	0.0025706940874036	389	25010	37090	Ote
fly chr68D2-68D3|3-36 cM	fly chr68D2-68D3|3-36 cM	0.0155537784889927	-4.16345168022826	1	1	0.0025706940874036	389	25010	39321	crim
fly chr28B1-28B2|2-27	fly chr28B1-28B2|2-27	0.0155537784889927	-4.16345168022826	1	1	0.0025706940874036	389	25010	34032	RapGAP1
fly chr19D1-19D2|1-64	fly chr19D1-19D2|1-64	0.0155537784889927	-4.16345168022826	1	1	0.0025706940874036	389	25010	33048	RhoGAP19D
fly chr74F4-75A1|3-45 cM	fly chr74F4-75A1|3-45 cM	0.0155537784889927	-4.16345168022826	1	1	0.0025706940874036	389	25010	39973	CG7460
fly chr1B3-1B3|1-0	fly chr1B3-1B3|1-0	0.0155537784889927	-4.16345168022826	1	1	0.0025706940874036	389	25010	30985	ase
fly chr4C3-4C4|1-8	fly chr4C3-4C4|1-8	0.0155537784889927	-4.16345168022826	1	1	0.0025706940874036	389	25010	31379	bi
fly chr75F4-75F4|3-45	fly chr75F4-75F4|3-45	0.0155537784889927	-4.16345168022826	1	1	0.0025706940874036	389	25010	26067267	lncRNA:CR45940
fly chr28B1-28B2|2-27 cM	fly chr28B1-28B2|2-27 cM	0.0155537784889927	-4.16345168022826	1	1	0.0025706940874036	389	25010	34032	RapGAP1
fly chr84F10-84F11|3-48 cM	fly chr84F10-84F11|3-48 cM	0.0155537784889927	-4.16345168022826	1	1	0.0025706940874036	389	25010	40983	tex
fly chr3C3-3C7|1-1.5 cM	fly chr3C3-3C7|1-1.5 cM	0.0155537784889927	-4.16345168022826	1	1	0.0025706940874036	389	25010	31292	kirre
fly chr50E1-50E3|2-69	fly chr50E1-50E3|2-69	0.0155537784889927	-4.16345168022826	1	1	0.0025706940874036	389	25010	36573	CG30069
fly chr56D3-56D5|2-89	fly chr56D3-56D5|2-89	0.0155537784889927	-4.16345168022826	1	1	0.0025706940874036	389	25010	37230	hts
fly chr2B16-2C1|1-0.2 cM	fly chr2B16-2C1|1-0.2 cM	0.0155537784889927	-4.16345168022826	1	1	0.0025706940874036	389	25010	31162	Hr4
fly chr37C1-37C6|2-54	fly chr37C1-37C6|2-54	0.0155537784889927	-4.16345168022826	1	1	0.0025706940874036	389	25010	35197	brat
fly chr71C1-71C1|3-43	fly chr71C1-71C1|3-43	0.0155537784889927	-4.16345168022826	1	1	0.0025706940874036	389	25010	44497	Tollo
fly chr86F9-86F11|3-51 cM	fly chr86F9-86F11|3-51 cM	0.0155537784889927	-4.16345168022826	1	1	0.0025706940874036	389	25010	41434	CG6959
fly chr48A2-48A3|2-64	fly chr48A2-48A3|2-64	0.0155537784889927	-4.16345168022826	1	1	0.0025706940874036	389	25010	36241	tou
fly chr57B13-57B13|2-92	fly chr57B13-57B13|2-92	0.0155537784889927	-4.16345168022826	1	1	0.0025706940874036	389	25010	19835769	lncRNA:CR45148
fly chr95D5-95D8|3-82 cM	fly chr95D5-95D8|3-82 cM	0.0155537784889927	-4.16345168022826	1	1	0.0025706940874036	389	25010	42843	KrT95D
fly chr18C3-18C7|1-62	fly chr18C3-18C7|1-62	0.0155537784889927	-4.16345168022826	1	1	0.0025706940874036	389	25010	32930	kek5
fly chr96E2-96E4|3-88	fly chr96E2-96E4|3-88	0.0155537784889927	-4.16345168022826	1	1	0.0025706940874036	389	25010	43087	msi
fly chr70E1-70E2|3-42	fly chr70E1-70E2|3-42	0.0155537784889927	-4.16345168022826	1	1	0.0025706940874036	389	25010	39588	Gbs-70E
fly chr101F1-102A4|4-0 cM	fly chr101F1-102A4|4-0 cM	0.0155537784889927	-4.16345168022826	1	1	0.0025706940874036	389	25010	43769	pan
fly chr68D2-68D3|3-36	fly chr68D2-68D3|3-36	0.0155537784889927	-4.16345168022826	1	1	0.0025706940874036	389	25010	39321	crim
fly chr89B8-89B9|3-58	fly chr89B8-89B9|3-58	0.0155537784889927	-4.16345168022826	1	1	0.0025706940874036	389	25010	53562	tara
fly chr60F1-60F2|2-107	fly chr60F1-60F2|2-107	0.0155537784889927	-4.16345168022826	1	1	0.0025706940874036	389	25010	38004	gsb-n
fly chr90D1-90E1|3-62	fly chr90D1-90E1|3-62	0.0155537784889927	-4.16345168022826	1	1	0.0025706940874036	389	25010	45840	cpo
fly chr42F3-43A1|2-55 cM	fly chr42F3-43A1|2-55 cM	0.0155537784889927	-4.16345168022826	1	1	0.0025706940874036	389	25010	45343	pk
fly chr93A4-93A4|3-69 cM	fly chr93A4-93A4|3-69 cM	0.0155537784889927	-4.16345168022826	1	1	0.0025706940874036	389	25010	48971	Atpalpha
fly chr101F1-102A4|4-0	fly chr101F1-102A4|4-0	0.0155537784889927	-4.16345168022826	1	1	0.0025706940874036	389	25010	43769	pan
fly chr63E8-63F1|3-8	fly chr63E8-63F1|3-8	0.0155537784889927	-4.16345168022826	1	1	0.0025706940874036	389	25010	38438	CG32264
fly chr89B9-89B12|3-58 cM	fly chr89B9-89B12|3-58 cM	0.0155537784889927	-4.16345168022826	1	1	0.0025706940874036	389	25010	49701	gish
fly chr21D1-21E2|2-1.5 cM	fly chr21D1-21E2|2-1.5 cM	0.0155537784889927	-4.16345168022826	1	1	0.0025706940874036	389	25010	33225	ush
fly chr86B1-86B2|3-49	fly chr86B1-86B2|3-49	0.0155537784889927	-4.16345168022826	1	1	0.0025706940874036	389	25010	41266	Rfx
fly chr89B9-89B12|3-58	fly chr89B9-89B12|3-58	0.0155537784889927	-4.16345168022826	1	1	0.0025706940874036	389	25010	49701	gish
fly chr43E3-43E6|2-57	fly chr43E3-43E6|2-57	0.0155537784889927	-4.16345168022826	1	1	0.0025706940874036	389	25010	35696	scra
fly chr13F1-13F5|1-52	fly chr13F1-13F5|1-52	0.0155537784889927	-4.16345168022826	1	1	0.0025706940874036	389	25010	32536	sd
fly chr52C9-52D2|2-75	fly chr52C9-52D2|2-75	0.0155537784889927	-4.16345168022826	1	1	0.0025706940874036	389	25010	36746	sli
fly chr43E1-43E3|2-57	fly chr43E1-43E3|2-57	0.0155537784889927	-4.16345168022826	1	1	0.0025706940874036	389	25010	35694	blow
fly chr50E1-50E3|2-69 cM	fly chr50E1-50E3|2-69 cM	0.0155537784889927	-4.16345168022826	1	1	0.0025706940874036	389	25010	36573	CG30069
fly chr63A6-63B1|3-5 cM	fly chr63A6-63B1|3-5 cM	0.0155537784889927	-4.16345168022826	1	1	0.0025706940874036	389	25010	38369	CG11486
fly chr21D1-21E2|2-1.5	fly chr21D1-21E2|2-1.5	0.0155537784889927	-4.16345168022826	1	1	0.0025706940874036	389	25010	33225	ush
fly chr18A3-18A4|1-62	fly chr18A3-18A4|1-62	0.0155537784889927	-4.16345168022826	1	1	0.0025706940874036	389	25010	32898	RhoGAP18B
fly chr89B8-89B9|3-58 cM	fly chr89B8-89B9|3-58 cM	0.0155537784889927	-4.16345168022826	1	1	0.0025706940874036	389	25010	53562	tara
fly chr102E2-102F2|4-0 cM	fly chr102E2-102F2|4-0 cM	0.0155537784889927	-4.16345168022826	1	1	0.0025706940874036	389	25010	43828	CaMKII
fly chr54B14-54B15|2-82	fly chr54B14-54B15|2-82	0.0155537784889927	-4.16345168022826	1	1	0.0025706940874036	389	25010	36958	CG18467
fly chr100D3-100E2|3-103	fly chr100D3-100E2|3-103	0.0155537784889927	-4.16345168022826	1	1	0.0025706940874036	389	25010	48571	heph
fly chr43E1-43E3|2-57 cM	fly chr43E1-43E3|2-57 cM	0.0155537784889927	-4.16345168022826	1	1	0.0025706940874036	389	25010	35694	blow
fly chr58D1-58D2|2-99 cM	fly chr58D1-58D2|2-99 cM	0.0155537784889927	-4.16345168022826	1	1	0.0025706940874036	389	25010	37542	ari-2
fly chr24C3-24C4|2-11 cM	fly chr24C3-24C4|2-11 cM	0.0155537784889927	-4.16345168022826	1	1	0.0025706940874036	389	25010	33602	bowl
fly chr71E3-71E4|3-43 cM	fly chr71E3-71E4|3-43 cM	0.0155537784889927	-4.16345168022826	1	1	0.0025706940874036	389	25010	39697	CG7372
fly chr59A1-59A2|2-101	fly chr59A1-59A2|2-101	0.0155537784889927	-4.16345168022826	1	1	0.0025706940874036	389	25010	37602	Ppa
fly chr75F9-76A3|3-45 cM	fly chr75F9-76A3|3-45 cM	0.0155537784889927	-4.16345168022826	1	1	0.0025706940874036	389	25010	40090	fz2
fly chr12A9-12B2|1-44	fly chr12A9-12B2|1-44	0.0155537784889927	-4.16345168022826	1	1	0.0025706940874036	389	25010	32321	NFAT
fly chr67E1-67E2|3-33	fly chr67E1-67E2|3-33	0.0155537784889927	-4.16345168022826	1	1	0.0025706940874036	389	25010	26067327	lncRNA:CR46006
fly chr64A2-64A3|3-10 cM	fly chr64A2-64A3|3-10 cM	0.0155537784889927	-4.16345168022826	1	1	0.0025706940874036	389	25010	38469	scrt
fly chr17B6-17C1|1-60	fly chr17B6-17C1|1-60	0.0155537784889927	-4.16345168022826	1	1	0.0025706940874036	389	25010	32838	Wnt5
fly chr10D6-10D7|1-35	fly chr10D6-10D7|1-35	0.0155537784889927	-4.16345168022826	1	1	0.0025706940874036	389	25010	32123	Amun
fly chr39B2-39B3|2-54	fly chr39B2-39B3|2-54	0.0155537784889927	-4.16345168022826	1	1	0.0025706940874036	389	25010	35394	clumsy
fly chr24C3-24C4|2-11	fly chr24C3-24C4|2-11	0.0155537784889927	-4.16345168022826	1	1	0.0025706940874036	389	25010	33602	bowl
fly chr47B6-47B7|2-63 cM	fly chr47B6-47B7|2-63 cM	0.0155537784889927	-4.16345168022826	1	1	0.0025706940874036	389	25010	36125	stan
fly chr91E2-91E3|3-65	fly chr91E2-91E3|3-65	0.0155537784889927	-4.16345168022826	1	1	0.0025706940874036	389	25010	53563	gukh
fly chr65A15-65A15|3-16	fly chr65A15-65A15|3-16	0.0155537784889927	-4.16345168022826	1	1	0.0025706940874036	389	25010	8674009	Sfp65A
fly chr23B6-23B7|2-7	fly chr23B6-23B7|2-7	0.0155537784889927	-4.16345168022826	1	1	0.0025706940874036	389	25010	33488	CG2991
fly chr55C2-55C4|2-85 cM	fly chr55C2-55C4|2-85 cM	0.0155537784889927	-4.16345168022826	1	1	0.0025706940874036	389	25010	44027	sbb
fly chr97B9-97B9|3-91 cM	fly chr97B9-97B9|3-91 cM	0.0155537784889927	-4.16345168022826	1	1	0.0025706940874036	389	25010	26067401	lncRNA:CR46084
fly chr93F12-93F12|3-73	fly chr93F12-93F12|3-73	0.0155537784889927	-4.16345168022826	1	1	0.0025706940874036	389	25010	19835972	lncRNA:CR45632
fly chr63A6-63B1|3-5	fly chr63A6-63B1|3-5	0.0155537784889927	-4.16345168022826	1	1	0.0025706940874036	389	25010	38369	CG11486
fly chr15E3-15E5|1-57	fly chr15E3-15E5|1-57	0.0155537784889927	-4.16345168022826	1	1	0.0025706940874036	389	25010	32698	CG5004
fly chr2C9-2C9|1-0.5	fly chr2C9-2C9|1-0.5	0.0155537784889927	-4.16345168022826	1	1	0.0025706940874036	389	25010	31173	CG4194
fly chr15A5-15A7|1-55	fly chr15A5-15A7|1-55	0.0155537784889927	-4.16345168022826	1	1	0.0025706940874036	389	25010	32661	if
fly chr16C5-16C6|1-58 cM	fly chr16C5-16C6|1-58 cM	0.0155537784889927	-4.16345168022826	1	1	0.0025706940874036	389	25010	32754	CG42684
fly chr85B3-85B7|3-48	fly chr85B3-85B7|3-48	0.0155537784889927	-4.16345168022826	1	1	0.0025706940874036	389	25010	41062	pyd
fly chr33B10-33B11|2-45	fly chr33B10-33B11|2-45	0.0155537784889927	-4.16345168022826	1	1	0.0025706940874036	389	25010	34620	CG6785
fly chr9F2-9F2|1-33 cM	fly chr9F2-9F2|1-33 cM	0.0155537784889927	-4.16345168022826	1	1	0.0025706940874036	389	25010	19835167	lncRNA:CR45204
fly chr90F4-90F5|3-62 cM	fly chr90F4-90F5|3-62 cM	0.0155537784889927	-4.16345168022826	1	1	0.0025706940874036	389	25010	42169	wrd
fly chr55F8-56A1|2-86	fly chr55F8-56A1|2-86	0.0155537784889927	-4.16345168022826	1	1	0.0025706940874036	389	25010	37185	sano
fly chr64A2-64A3|3-10	fly chr64A2-64A3|3-10	0.0155537784889927	-4.16345168022826	1	1	0.0025706940874036	389	25010	38469	scrt
fly chr9F2-9F2|1-33	fly chr9F2-9F2|1-33	0.0155537784889927	-4.16345168022826	1	1	0.0025706940874036	389	25010	19835167	lncRNA:CR45204
fly chr34D6-34E2|2-50 cM	fly chr34D6-34E2|2-50 cM	0.0155537784889927	-4.16345168022826	1	1	0.0025706940874036	389	25010	34803	CenG1A
fly chr62C2-62C4|3-1.5 cM	fly chr62C2-62C4|3-1.5 cM	0.0155537784889927	-4.16345168022826	1	1	0.0025706940874036	389	25010	44013	sls
fly chr55F8-56A1|2-86 cM	fly chr55F8-56A1|2-86 cM	0.0155537784889927	-4.16345168022826	1	1	0.0025706940874036	389	25010	37185	sano
fly chr17C5-17C6|1-60	fly chr17C5-17C6|1-60	0.0155537784889927	-4.16345168022826	1	1	0.0025706940874036	389	25010	32849	wgn
fly chr63E8-63F1|3-8 cM	fly chr63E8-63F1|3-8 cM	0.0155537784889927	-4.16345168022826	1	1	0.0025706940874036	389	25010	38438	CG32264
fly chr10D6-10D7|1-35 cM	fly chr10D6-10D7|1-35 cM	0.0155537784889927	-4.16345168022826	1	1	0.0025706940874036	389	25010	32123	Amun
fly chr26A5-26B2|2-18	fly chr26A5-26B2|2-18	0.0155537784889927	-4.16345168022826	1	1	0.0025706940874036	389	25010	33834	chic
fly chr37C1-37C6|2-54 cM	fly chr37C1-37C6|2-54 cM	0.0155537784889927	-4.16345168022826	1	1	0.0025706940874036	389	25010	35197	brat
fly chr33E10-33F1|2-46 cM	fly chr33E10-33F1|2-46 cM	0.0155537784889927	-4.16345168022826	1	1	0.0025706940874036	389	25010	19835990	lncRNA:CR44596
fly chr53C11-53C12|2-80	fly chr53C11-53C12|2-80	0.0155537784889927	-4.16345168022826	1	1	0.0025706940874036	389	25010	36860	CG5065
fly chr54B18-54C1|2-82	fly chr54B18-54C1|2-82	0.0155537784889927	-4.16345168022826	1	1	0.0025706940874036	389	25010	3772015	nw
fly chr55A1-55A1|2-85 cM	fly chr55A1-55A1|2-85 cM	0.0155537784889927	-4.16345168022826	1	1	0.0025706940874036	389	25010	37090	Ote
fly chr15E3-15E5|1-57 cM	fly chr15E3-15E5|1-57 cM	0.0155537784889927	-4.16345168022826	1	1	0.0025706940874036	389	25010	32698	CG5004
fly chr72D1-72D5|3-44	fly chr72D1-72D5|3-44	0.0155537784889927	-4.16345168022826	1	1	0.0025706940874036	389	25010	39753	Diap1
fly chr71C4-71C4|3-43 cM	fly chr71C4-71C4|3-43 cM	0.0155537784889927	-4.16345168022826	1	1	0.0025706940874036	389	25010	2768950	CG33259
fly chr75A10-75B6|3-45	fly chr75A10-75B6|3-45	0.0155537784889927	-4.16345168022826	1	1	0.0025706940874036	389	25010	39999	Eip75B
fly chr43E3-43E6|2-57 cM	fly chr43E3-43E6|2-57 cM	0.0155537784889927	-4.16345168022826	1	1	0.0025706940874036	389	25010	35696	scra
fly chr53C11-53C12|2-80 cM	fly chr53C11-53C12|2-80 cM	0.0155537784889927	-4.16345168022826	1	1	0.0025706940874036	389	25010	36860	CG5065
fly chr79E1-79E3|3-47	fly chr79E1-79E3|3-47	0.0155537784889927	-4.16345168022826	1	1	0.0025706940874036	389	25010	26067289	lncRNA:CR45962
fly chr25B9-25C1|2-14 cM	fly chr25B9-25C1|2-14 cM	0.0155537784889927	-4.16345168022826	1	1	0.0025706940874036	389	25010	33721	Rtnl1
fly chr38F6-39A1|2-54 cM	fly chr38F6-39A1|2-54 cM	0.0155537784889927	-4.16345168022826	1	1	0.0025706940874036	389	25010	7354398	CG42238
fly chr66A22-66B3|3-21 cM	fly chr66A22-66B3|3-21 cM	0.0155537784889927	-4.16345168022826	1	1	0.0025706940874036	389	25010	38890	nmo
fly chr68C12-68C13|3-36 cM	fly chr68C12-68C13|3-36 cM	0.0155537784889927	-4.16345168022826	1	1	0.0025706940874036	389	25010	39293	Mob2
fly chr34D6-34E2|2-50	fly chr34D6-34E2|2-50	0.0155537784889927	-4.16345168022826	1	1	0.0025706940874036	389	25010	34803	CenG1A
fly chr97E3-97E5|3-92	fly chr97E3-97E5|3-92	0.0155537784889927	-4.16345168022826	1	1	0.0025706940874036	389	25010	43271	CG6051
fly chr6F10-7A5|1-19	fly chr6F10-7A5|1-19	0.0155537784889927	-4.16345168022826	1	1	0.0025706940874036	389	25010	31660	CG9650
fly chr80D5-80E3|3-47 cM	fly chr80D5-80E3|3-47 cM	0.0155537784889927	-4.16345168022826	1	1	0.0025706940874036	389	25010	40521	nAChRalpha4
fly chr75B2-75B2|3-45 cM	fly chr75B2-75B2|3-45 cM	0.0155537784889927	-4.16345168022826	1	1	0.0025706940874036	389	25010	5740406	snoRNA:Me28S-A30
fly chr97E6-97E8|3-92 cM	fly chr97E6-97E8|3-92 cM	0.0155537784889927	-4.16345168022826	1	1	0.0025706940874036	389	25010	43275	Ser
fly chr96F5-96F5|3-89	fly chr96F5-96F5|3-89	0.0155537784889927	-4.16345168022826	1	1	0.0025706940874036	389	25010	43127	Tsp96F
fly chr70E6-70E6|3-42 cM	fly chr70E6-70E6|3-42 cM	0.0155537784889927	-4.16345168022826	1	1	0.0025706940874036	389	25010	26067216	lncRNA:CR45888
fly chr88A1-88A4|3-54	fly chr88A1-88A4|3-54	0.0155537784889927	-4.16345168022826	1	1	0.0025706940874036	389	25010	41704	rdx
fly chr43C4-43C4|2-56	fly chr43C4-43C4|2-56	0.0155537784889927	-4.16345168022826	1	1	0.0025706940874036	389	25010	45398	Aldh-III
fly chr100A4-100A5|3-101	fly chr100A4-100A5|3-101	0.0155537784889927	-4.16345168022826	1	1	0.0025706940874036	389	25010	43650	zfh1
fly chr12A9-12B2|1-44 cM	fly chr12A9-12B2|1-44 cM	0.0155537784889927	-4.16345168022826	1	1	0.0025706940874036	389	25010	32321	NFAT
fly chr75B2-75B2|3-45	fly chr75B2-75B2|3-45	0.0155537784889927	-4.16345168022826	1	1	0.0025706940874036	389	25010	5740406	snoRNA:Me28S-A30
fly chr19D1-19D2|1-64 cM	fly chr19D1-19D2|1-64 cM	0.0155537784889927	-4.16345168022826	1	1	0.0025706940874036	389	25010	33048	RhoGAP19D
fly chr48B2-48B4|2-64	fly chr48B2-48B4|2-64	0.0155537784889927	-4.16345168022826	1	1	0.0025706940874036	389	25010	36244	CG9003
fly chr40E5-40F2|2-54 cM	fly chr40E5-40F2|2-54 cM	0.0155537784889927	-4.16345168022826	1	1	0.0025706940874036	389	25010	35442	CG42748
fly chr3C7-3C9|1-2	fly chr3C7-3C9|1-2	0.0155537784889927	-4.16345168022826	1	1	0.0025706940874036	389	25010	31293	N
fly chr56D3-56D5|2-89 cM	fly chr56D3-56D5|2-89 cM	0.0155537784889927	-4.16345168022826	1	1	0.0025706940874036	389	25010	37230	hts
fly chr3F1-3F1|1-4	fly chr3F1-3F1|1-4	0.0155537784889927	-4.16345168022826	1	1	0.0025706940874036	389	25010	318206	Tlk
fly chr5E3-5E4|1-16 cM	fly chr5E3-5E4|1-16 cM	0.0155537784889927	-4.16345168022826	1	1	0.0025706940874036	389	25010	50392	schlank
fly chr90D1-90E1|3-62 cM	fly chr90D1-90E1|3-62 cM	0.0155537784889927	-4.16345168022826	1	1	0.0025706940874036	389	25010	45840	cpo
fly chr15A5-15A7|1-55 cM	fly chr15A5-15A7|1-55 cM	0.0155537784889927	-4.16345168022826	1	1	0.0025706940874036	389	25010	32661	if
fly chr102F4-102F5|4-0 cM	fly chr102F4-102F5|4-0 cM	0.0155537784889927	-4.16345168022826	1	1	0.0025706940874036	389	25010	43833	toy
fly chr13F18-13F18|1-52 cM	fly chr13F18-13F18|1-52 cM	0.0155537784889927	-4.16345168022826	1	1	0.0025706940874036	389	25010	45928	shi
fly chr25C1-25C3|2-15	fly chr25C1-25C3|2-15	0.0155537784889927	-4.16345168022826	1	1	0.0025706940874036	389	25010	33732	CG9121
fly chr96B20-96B21|3-86	fly chr96B20-96B21|3-86	0.0155537784889927	-4.16345168022826	1	1	0.0025706940874036	389	25010	43011	fd96Cb
fly chr18F-18F|1-64 cM	fly chr18F-18F|1-64 cM	0.0155537784889927	-4.16345168022826	1	1	0.0025706940874036	389	25010	32994	zld
fly chr48A2-48A3|2-64 cM	fly chr48A2-48A3|2-64 cM	0.0155537784889927	-4.16345168022826	1	1	0.0025706940874036	389	25010	36241	tou
fly chr70E6-70E6|3-42	fly chr70E6-70E6|3-42	0.0155537784889927	-4.16345168022826	1	1	0.0025706940874036	389	25010	26067216	lncRNA:CR45888
fly chr4C3-4C4|1-8 cM	fly chr4C3-4C4|1-8 cM	0.0155537784889927	-4.16345168022826	1	1	0.0025706940874036	389	25010	31379	bi
fly chr33E10-33F1|2-46	fly chr33E10-33F1|2-46	0.0155537784889927	-4.16345168022826	1	1	0.0025706940874036	389	25010	19835990	lncRNA:CR44596
fly chr27F4-28A1|2-26 cM	fly chr27F4-28A1|2-26 cM	0.0155537784889927	-4.16345168022826	1	1	0.0025706940874036	389	25010	34023	CG5973
fly chr70E4-70E4|3-42 cM	fly chr70E4-70E4|3-42 cM	0.0155537784889927	-4.16345168022826	1	1	0.0025706940874036	389	25010	39592	shd
fly chr66E1-66E1|3-27 cM	fly chr66E1-66E1|3-27 cM	0.0155537784889927	-4.16345168022826	1	1	0.0025706940874036	389	25010	317829	CG32026
fly chr67B3-67B4|3-29	fly chr67B3-67B4|3-29	0.0155537784889927	-4.16345168022826	1	1	0.0025706940874036	389	25010	39079	CG4080
fly chr3F1-3F1|1-4 cM	fly chr3F1-3F1|1-4 cM	0.0155537784889927	-4.16345168022826	1	1	0.0025706940874036	389	25010	318206	Tlk
fly chr25C1-25C3|2-15 cM	fly chr25C1-25C3|2-15 cM	0.0155537784889927	-4.16345168022826	1	1	0.0025706940874036	389	25010	33732	CG9121
fly chr84A6-84B2|3-48	fly chr84A6-84B2|3-48	0.0155537784889927	-4.16345168022826	1	1	0.0025706940874036	389	25010	40835	Antp
fly chr100C3-100C4|3-102 cM	fly chr100C3-100C4|3-102 cM	0.0155537784889927	-4.16345168022826	1	1	0.0025706940874036	389	25010	49045	Gprk2
fly chr62A6-62A6|3-0.5	fly chr62A6-62A6|3-0.5	0.0155537784889927	-4.16345168022826	1	1	0.0025706940874036	389	25010	38185	CG12004
fly chr21B3-21B4|2-0.5 cM	fly chr21B3-21B4|2-0.5 cM	0.0155537784889927	-4.16345168022826	1	1	0.0025706940874036	389	25010	44205	spen
fly chr74F4-75A1|3-45	fly chr74F4-75A1|3-45	0.0155537784889927	-4.16345168022826	1	1	0.0025706940874036	389	25010	39973	CG7460
fly chr66A22-66B3|3-21	fly chr66A22-66B3|3-21	0.0155537784889927	-4.16345168022826	1	1	0.0025706940874036	389	25010	38890	nmo
fly chr97E3-97E5|3-92 cM	fly chr97E3-97E5|3-92 cM	0.0155537784889927	-4.16345168022826	1	1	0.0025706940874036	389	25010	43271	CG6051
fly chr49C-50D|2-68	fly chr49C-50D|2-68	0.0155537784889927	-4.16345168022826	1	1	0.0025706940874036	389	25010	36538	tum
fly chr1B3-1B3|1-0 cM	fly chr1B3-1B3|1-0 cM	0.0155537784889927	-4.16345168022826	1	1	0.0025706940874036	389	25010	30985	ase
fly chr79E1-79E3|3-47 cM	fly chr79E1-79E3|3-47 cM	0.0155537784889927	-4.16345168022826	1	1	0.0025706940874036	389	25010	26067289	lncRNA:CR45962
fly chr66E1-66E1|3-27	fly chr66E1-66E1|3-27	0.0155537784889927	-4.16345168022826	1	1	0.0025706940874036	389	25010	317829	CG32026
fly chr88A1-88A4|3-54 cM	fly chr88A1-88A4|3-54 cM	0.0155537784889927	-4.16345168022826	1	1	0.0025706940874036	389	25010	41704	rdx
fly chr91E3-91E3|3-65	fly chr91E3-91E3|3-65	0.0155537784889927	-4.16345168022826	1	1	0.0025706940874036	389	25010	42279	CG6005
fly chr33B10-33B11|2-45 cM	fly chr33B10-33B11|2-45 cM	0.0155537784889927	-4.16345168022826	1	1	0.0025706940874036	389	25010	34620	CG6785
fly chr96B20-96B21|3-86 cM	fly chr96B20-96B21|3-86 cM	0.0155537784889927	-4.16345168022826	1	1	0.0025706940874036	389	25010	43011	fd96Cb
fly chr25D1-25D2|2-16 cM	fly chr25D1-25D2|2-16 cM	0.0155537784889927	-4.16345168022826	1	1	0.0025706940874036	389	25010	33753	tkv
fly chr3C6-3C6|1-2	fly chr3C6-3C6|1-2	0.0155537784889927	-4.16345168022826	1	1	0.0025706940874036	389	25010	31291	CG4116
fly chr46F9-47A1|2-62	fly chr46F9-47A1|2-62	0.0155537784889927	-4.16345168022826	1	1	0.0025706940874036	389	25010	36084	CAP
fly chr71C1-71C1|3-43 cM	fly chr71C1-71C1|3-43 cM	0.0155537784889927	-4.16345168022826	1	1	0.0025706940874036	389	25010	44497	Tollo
fly chr45F6-46A1|2-61 cM	fly chr45F6-46A1|2-61 cM	0.0155537784889927	-4.16345168022826	1	1	0.0025706940874036	389	25010	35997	Mmp2
fly chr13C5-13C7|1-50	fly chr13C5-13C7|1-50	0.0155537784889927	-4.16345168022826	1	1	0.0025706940874036	389	25010	32483	Gmap
fly chr21B3-21B4|2-0.5	fly chr21B3-21B4|2-0.5	0.0155537784889927	-4.16345168022826	1	1	0.0025706940874036	389	25010	44205	spen
fly chr50C23-50D3|2-68	fly chr50C23-50D3|2-68	0.0155537784889927	-4.16345168022826	1	1	0.0025706940874036	389	25010	36555	mam
fly chr102F4-102F5|4-0	fly chr102F4-102F5|4-0	0.0155537784889927	-4.16345168022826	1	1	0.0025706940874036	389	25010	43833	toy
fly chr59A1-59A2|2-101 cM	fly chr59A1-59A2|2-101 cM	0.0155537784889927	-4.16345168022826	1	1	0.0025706940874036	389	25010	37602	Ppa
fly chr100C3-100C4|3-102	fly chr100C3-100C4|3-102	0.0155537784889927	-4.16345168022826	1	1	0.0025706940874036	389	25010	49045	Gprk2
fly chr86C5-86C6|3-50 cM	fly chr86C5-86C6|3-50 cM	0.0155537784889927	-4.16345168022826	1	1	0.0025706940874036	389	25010	41289	Cap-H2
fly chr95D5-95D8|3-82	fly chr95D5-95D8|3-82	0.0155537784889927	-4.16345168022826	1	1	0.0025706940874036	389	25010	42843	KrT95D
fly chr86C1-86C3|3-50	fly chr86C1-86C3|3-50	0.0155537784889927	-4.16345168022826	1	1	0.0025706940874036	389	25010	41273	hth
fly chr2B16-2C1|1-0.2	fly chr2B16-2C1|1-0.2	0.0155537784889927	-4.16345168022826	1	1	0.0025706940874036	389	25010	31162	Hr4
fly chr96B4-96B4|3-86 cM	fly chr96B4-96B4|3-86 cM	0.0155537784889927	-4.16345168022826	1	1	0.0025706940874036	389	25010	42976	CG11069
fly chr6F10-7A5|1-19 cM	fly chr6F10-7A5|1-19 cM	0.0155537784889927	-4.16345168022826	1	1	0.0025706940874036	389	25010	31660	CG9650
fly chr55D1-55C9|2-85 cM	fly chr55D1-55C9|2-85 cM	0.0155537784889927	-4.16345168022826	1	1	0.0025706940874036	389	25010	37119	Ttd14
fly chr89A13-89B1|3-58	fly chr89A13-89B1|3-58	0.0155537784889927	-4.16345168022826	1	1	0.0025706940874036	389	25010	44849	pnr
fly chr96F5-96F5|3-89 cM	fly chr96F5-96F5|3-89 cM	0.0155537784889927	-4.16345168022826	1	1	0.0025706940874036	389	25010	43127	Tsp96F
fly chr94A2-94A4|3-74 cM	fly chr94A2-94A4|3-74 cM	0.0155537784889927	-4.16345168022826	1	1	0.0025706940874036	389	25010	42601	SKIP
fly chr71F4-71F4|3-43	fly chr71F4-71F4|3-43	0.0155537784889927	-4.16345168022826	1	1	0.0025706940874036	389	25010	26067508	lncRNA:CR46197
fly chr100D3-100E2|3-103 cM	fly chr100D3-100E2|3-103 cM	0.0155537784889927	-4.16345168022826	1	1	0.0025706940874036	389	25010	48571	heph
fly chr4C11-4C12|1-8	fly chr4C11-4C12|1-8	0.0155537784889927	-4.16345168022826	1	1	0.0025706940874036	389	25010	45922	fzr
fly chr71C4-71C4|3-43	fly chr71C4-71C4|3-43	0.0155537784889927	-4.16345168022826	1	1	0.0025706940874036	389	25010	2768950	CG33259
fly chr84F10-84F11|3-48	fly chr84F10-84F11|3-48	0.0155537784889927	-4.16345168022826	1	1	0.0025706940874036	389	25010	40983	tex
fly chr70E4-70E4|3-42	fly chr70E4-70E4|3-42	0.0155537784889927	-4.16345168022826	1	1	0.0025706940874036	389	25010	39592	shd
fly chr64E12-64F2|3-15	fly chr64E12-64F2|3-15	0.0155537784889927	-4.16345168022826	1	1	0.0025706940874036	389	25010	38657	vn
fly chr13F18-13F18|1-52	fly chr13F18-13F18|1-52	0.0155537784889927	-4.16345168022826	1	1	0.0025706940874036	389	25010	45928	shi
fly chr8C9-8C10|1-26	fly chr8C9-8C10|1-26	0.0155537784889927	-4.16345168022826	1	1	0.0025706940874036	389	25010	31842	AP-1gamma
fly chr71F4-71F4|3-43 cM	fly chr71F4-71F4|3-43 cM	0.0155537784889927	-4.16345168022826	1	1	0.0025706940874036	389	25010	26067508	lncRNA:CR46197
fly chr84A6-84B2|3-48 cM	fly chr84A6-84B2|3-48 cM	0.0155537784889927	-4.16345168022826	1	1	0.0025706940874036	389	25010	40835	Antp
fly chr13F1-13F5|1-52 cM	fly chr13F1-13F5|1-52 cM	0.0155537784889927	-4.16345168022826	1	1	0.0025706940874036	389	25010	32536	sd
fly chr64E12-64F2|3-15 cM	fly chr64E12-64F2|3-15 cM	0.0155537784889927	-4.16345168022826	1	1	0.0025706940874036	389	25010	38657	vn
fly chr86F9-86F11|3-51	fly chr86F9-86F11|3-51	0.0155537784889927	-4.16345168022826	1	1	0.0025706940874036	389	25010	41434	CG6959
fly chr96B2-96B4|3-86 cM	fly chr96B2-96B4|3-86 cM	0.0155537784889927	-4.16345168022826	1	1	0.0025706940874036	389	25010	42975	CG31121
fly chr48B2-48B4|2-64 cM	fly chr48B2-48B4|2-64 cM	0.0155537784889927	-4.16345168022826	1	1	0.0025706940874036	389	25010	36244	CG9003
fly chr1B10-1B12|1-0	fly chr1B10-1B12|1-0	0.0155537784889927	-4.16345168022826	1	1	0.0025706940874036	389	25010	31004	CG13366
fly chr96B2-96B4|3-86	fly chr96B2-96B4|3-86	0.0155537784889927	-4.16345168022826	1	1	0.0025706940874036	389	25010	42975	CG31121
fly chr26A5-26B2|2-18 cM	fly chr26A5-26B2|2-18 cM	0.0155537784889927	-4.16345168022826	1	1	0.0025706940874036	389	25010	33834	chic
fly chr85B3-85B7|3-48 cM	fly chr85B3-85B7|3-48 cM	0.0155537784889927	-4.16345168022826	1	1	0.0025706940874036	389	25010	41062	pyd
fly chr72D1-72D5|3-44 cM	fly chr72D1-72D5|3-44 cM	0.0155537784889927	-4.16345168022826	1	1	0.0025706940874036	389	25010	39753	Diap1
fly chr78D8-78E1|3-47 cM	fly chr78D8-78E1|3-47 cM	0.0155537784889927	-4.16345168022826	1	1	0.0025706940874036	389	25010	40398	TfAP-2
fly chr62C2-62C4|3-1.5	fly chr62C2-62C4|3-1.5	0.0155537784889927	-4.16345168022826	1	1	0.0025706940874036	389	25010	44013	sls
fly chr86E15-86E16|3-51 cM	fly chr86E15-86E16|3-51 cM	0.0155537784889927	-4.16345168022826	1	1	0.0025706940874036	389	25010	41409	CG6834
fly chr88C1-88B8|3-55 cM	fly chr88C1-88B8|3-55 cM	0.0155537784889927	-4.16345168022826	1	1	0.0025706940874036	389	25010	41749	cv-c
fly chr23B6-23B7|2-7 cM	fly chr23B6-23B7|2-7 cM	0.0155537784889927	-4.16345168022826	1	1	0.0025706940874036	389	25010	33488	CG2991
fly chr2A3-2A4|1-0.2	fly chr2A3-2A4|1-0.2	0.0155537784889927	-4.16345168022826	1	1	0.0025706940874036	389	25010	31093	Gr2a
fly chr49F10-49F11|2-68 cM	fly chr49F10-49F11|2-68 cM	0.0155537784889927	-4.16345168022826	1	1	0.0025706940874036	389	25010	36461	Dp
fly chr58D1-58D2|2-99	fly chr58D1-58D2|2-99	0.0155537784889927	-4.16345168022826	1	1	0.0025706940874036	389	25010	37542	ari-2
fly chr71F3-71F3|3-43 cM	fly chr71F3-71F3|3-43 cM	0.0155537784889927	-4.16345168022826	1	1	0.0025706940874036	389	25010	19836058	lncRNA:CR45240
fly chr17C5-17C6|1-60 cM	fly chr17C5-17C6|1-60 cM	0.0155537784889927	-4.16345168022826	1	1	0.0025706940874036	389	25010	32849	wgn
fly chr64A6-64A7|3-10	fly chr64A6-64A7|3-10	0.0155537784889927	-4.16345168022826	1	1	0.0025706940874036	389	25010	38490	Chd64
fly chr7C9-7C9|1-21 cM	fly chr7C9-7C9|1-21 cM	0.0155537784889927	-4.16345168022826	1	1	0.0025706940874036	389	25010	31712	l(1)G0193
fly chr3C6-3C6|1-2 cM	fly chr3C6-3C6|1-2 cM	0.0155537784889927	-4.16345168022826	1	1	0.0025706940874036	389	25010	31291	CG4116
fly chr4B1-4B3|1-7	fly chr4B1-4B3|1-7	0.0155537784889927	-4.16345168022826	1	1	0.0025706940874036	389	25010	31364	Fas2
fly chr90F4-90F5|3-62	fly chr90F4-90F5|3-62	0.0155537784889927	-4.16345168022826	1	1	0.0025706940874036	389	25010	42169	wrd
fly chr1B10-1B12|1-0 cM	fly chr1B10-1B12|1-0 cM	0.0155537784889927	-4.16345168022826	1	1	0.0025706940874036	389	25010	31004	CG13366
fly chr45F6-46A1|2-61	fly chr45F6-46A1|2-61	0.0155537784889927	-4.16345168022826	1	1	0.0025706940874036	389	25010	35997	Mmp2
fly chr13C5-13C7|1-50 cM	fly chr13C5-13C7|1-50 cM	0.0155537784889927	-4.16345168022826	1	1	0.0025706940874036	389	25010	32483	Gmap
fly chr39B2-39B3|2-54 cM	fly chr39B2-39B3|2-54 cM	0.0155537784889927	-4.16345168022826	1	1	0.0025706940874036	389	25010	35394	clumsy
fly chr50C23-50D3|2-68 cM	fly chr50C23-50D3|2-68 cM	0.0155537784889927	-4.16345168022826	1	1	0.0025706940874036	389	25010	36555	mam
fly chr43C4-43C4|2-56 cM	fly chr43C4-43C4|2-56 cM	0.0155537784889927	-4.16345168022826	1	1	0.0025706940874036	389	25010	45398	Aldh-III
fly chr56F9-56F9|2-90	fly chr56F9-56F9|2-90	0.0155537784889927	-4.16345168022826	1	1	0.0025706940874036	389	25010	37280	CG16894
fly chr4C11-4C12|1-8 cM	fly chr4C11-4C12|1-8 cM	0.0155537784889927	-4.16345168022826	1	1	0.0025706940874036	389	25010	45922	fzr
fly chr91E3-91E3|3-65 cM	fly chr91E3-91E3|3-65 cM	0.0155537784889927	-4.16345168022826	1	1	0.0025706940874036	389	25010	42279	CG6005
fly chr86C5-86C6|3-50	fly chr86C5-86C6|3-50	0.0155537784889927	-4.16345168022826	1	1	0.0025706940874036	389	25010	41289	Cap-H2
fly chr94D9-94D10|3-77	fly chr94D9-94D10|3-77	0.0155537784889927	-4.16345168022826	1	1	0.0025706940874036	389	25010	42717	lmd
fly chr61C8-61C9|3-0.5	fly chr61C8-61C9|3-0.5	0.0155537784889927	-4.16345168022826	1	1	0.0025706940874036	389	25010	19835319	lncRNA:CR45411
fly chr5E3-5E4|1-16	fly chr5E3-5E4|1-16	0.0155537784889927	-4.16345168022826	1	1	0.0025706940874036	389	25010	50392	schlank
fly chr93A4-93A4|3-69	fly chr93A4-93A4|3-69	0.0155537784889927	-4.16345168022826	1	1	0.0025706940874036	389	25010	48971	Atpalpha
fly chr27F1-27F1|2-25 cM	fly chr27F1-27F1|2-25 cM	0.0155537784889927	-4.16345168022826	1	1	0.0025706940874036	389	25010	34009	wg
fly chr56F9-56F9|2-90 cM	fly chr56F9-56F9|2-90 cM	0.0155537784889927	-4.16345168022826	1	1	0.0025706940874036	389	25010	37280	CG16894
fly chr92A1-92A2|3-66	fly chr92A1-92A2|3-66	0.0155537784889927	-4.16345168022826	1	1	0.0025706940874036	389	25010	42313	Dl
fly chr39A1-39A1	fly chr39A1-39A1	0.0155537784889927	-4.16345168022826	1	1	0.0025706940874036	389	25010	39877417	snoRNA:Me28S-C2789
fly chr47B6-47B7|2-63	fly chr47B6-47B7|2-63	0.0155537784889927	-4.16345168022826	1	1	0.0025706940874036	389	25010	36125	stan
fly chr49C-50D|2-68 cM	fly chr49C-50D|2-68 cM	0.0155537784889927	-4.16345168022826	1	1	0.0025706940874036	389	25010	36538	tum
fly chr18C3-18C7|1-62 cM	fly chr18C3-18C7|1-62 cM	0.0155537784889927	-4.16345168022826	1	1	0.0025706940874036	389	25010	32930	kek5
fly chr16C5-16C6|1-58	fly chr16C5-16C6|1-58	0.0155537784889927	-4.16345168022826	1	1	0.0025706940874036	389	25010	32754	CG42684
fly chr57B13-57B13|2-92 cM	fly chr57B13-57B13|2-92 cM	0.0155537784889927	-4.16345168022826	1	1	0.0025706940874036	389	25010	19835769	lncRNA:CR45148
fly chr58A3-58A4|2-97 cM	fly chr58A3-58A4|2-97 cM	0.0155537784889927	-4.16345168022826	1	1	0.0025706940874036	389	25010	5740472	Fili
fly chr83E6-83E6|3-47.5	fly chr83E6-83E6|3-47.5	0.0155537784889927	-4.16345168022826	1	1	0.0025706940874036	389	25010	14462439	lncRNA:CR44017
fly chr94D9-94D10|3-77 cM	fly chr94D9-94D10|3-77 cM	0.0155537784889927	-4.16345168022826	1	1	0.0025706940874036	389	25010	42717	lmd
fly chr102E2-102F2|4-0	fly chr102E2-102F2|4-0	0.0155537784889927	-4.16345168022826	1	1	0.0025706940874036	389	25010	43828	CaMKII
fly chr100D1-100D1|3-102	fly chr100D1-100D1|3-102	0.0194066622801964	-3.94213885536184	14	2	0.0051413881748072	389	25010	19834934,19835433	lncRNA:CR45565,lncRNA:CR45052
fly chr100D1-100D1|3-102 cM	fly chr100D1-100D1|3-102 cM	0.0194066622801964	-3.94213885536184	14	2	0.0051413881748072	389	25010	19834934,19835433	lncRNA:CR45565,lncRNA:CR45052
fly chr61C8-61C8|3-0.5	fly chr61C8-61C8|3-0.5	0.0250743174169351	-3.68591116716228	16	2	0.0051413881748072	389	25010	38089,38085	CG13896,Vti1a
fly chr61C8-61C8|3-0.5 cM	fly chr61C8-61C8|3-0.5 cM	0.0250743174169351	-3.68591116716228	16	2	0.0051413881748072	389	25010	38089,38085	CG13896,Vti1a
fly chr52C7-52C7|2-75	fly chr52C7-52C7|2-75	0.0308662492047316	-3.47809195077429	2	1	0.0025706940874036	389	25010	36741	Poxn
fly chr29F2-29F2|2-34 cM	fly chr29F2-29F2|2-34 cM	0.0308662492047316	-3.47809195077429	2	1	0.0025706940874036	389	25010	19835934	lncRNA:CR45365
fly chr11B9-11B9|1-39	fly chr11B9-11B9|1-39	0.0308662492047316	-3.47809195077429	2	1	0.0025706940874036	389	25010	30522424	mir-9377
fly chr72A3-72C1|3-43 cM	fly chr72A3-72C1|3-43 cM	0.0308662492047316	-3.47809195077429	2	1	0.0025706940874036	389	25010	39747	Hip14
fly chr21D1-21D1|2-1	fly chr21D1-21D1|2-1	0.0308662492047316	-3.47809195077429	2	1	0.0025706940874036	389	25010	33224	cbt
fly chr87B6-87B6|3-52 cM	fly chr87B6-87B6|3-52 cM	0.0308662492047316	-3.47809195077429	2	1	0.0025706940874036	389	25010	41493	CG4066
fly chr65C5-65C5|3-17	fly chr65C5-65C5|3-17	0.0308662492047316	-3.47809195077429	2	1	0.0025706940874036	389	25010	38752	vvl
fly chr15F1-15F1|1-57 cM	fly chr15F1-15F1|1-57 cM	0.0308662492047316	-3.47809195077429	2	1	0.0025706940874036	389	25010	14462406	lncRNA:CR44026
fly chr3B6-3B6|1-1.5 cM	fly chr3B6-3B6|1-1.5 cM	0.0308662492047316	-3.47809195077429	2	1	0.0025706940874036	389	25010	31270	CG32795
fly chr42A9-42A12|2-55 cM	fly chr42A9-42A12|2-55 cM	0.0308662492047316	-3.47809195077429	2	1	0.0025706940874036	389	25010	35540	EcR
fly chr72A3-72C1|3-43	fly chr72A3-72C1|3-43	0.0308662492047316	-3.47809195077429	2	1	0.0025706940874036	389	25010	39747	Hip14
fly chr73C2-73C2|3-44 cM	fly chr73C2-73C2|3-44 cM	0.0308662492047316	-3.47809195077429	2	1	0.0025706940874036	389	25010	10178787	CG42852
fly chr35A1-35A2|2-50 cM	fly chr35A1-35A2|2-50 cM	0.0308662492047316	-3.47809195077429	2	1	0.0025706940874036	389	25010	34831	Dyrk2
fly chr86C1-86C1|3-50 cM	fly chr86C1-86C1|3-50 cM	0.0308662492047316	-3.47809195077429	2	1	0.0025706940874036	389	25010	12797882	mir-4944
fly chr95F8-95F8|3-84 cM	fly chr95F8-95F8|3-84 cM	0.0308662492047316	-3.47809195077429	2	1	0.0025706940874036	389	25010	42891	Orct
fly chr87B6-87B6|3-52	fly chr87B6-87B6|3-52	0.0308662492047316	-3.47809195077429	2	1	0.0025706940874036	389	25010	41493	CG4066
fly chr30B5-30B5|2-35 cM	fly chr30B5-30B5|2-35 cM	0.0308662492047316	-3.47809195077429	2	1	0.0025706940874036	389	25010	14462731	lncRNA:CR43769
fly chr53D12-53D12|2-80	fly chr53D12-53D12|2-80	0.0308662492047316	-3.47809195077429	2	1	0.0025706940874036	389	25010	53583	Ugt37C1
fly chr3D3-3D3|1-3 cM	fly chr3D3-3D3|1-3 cM	0.0308662492047316	-3.47809195077429	2	1	0.0025706940874036	389	25010	31312	CG14269
fly chr98A14-98A14|3-94 cM	fly chr98A14-98A14|3-94 cM	0.0308662492047316	-3.47809195077429	2	1	0.0025706940874036	389	25010	12798277	mir-1001
fly chr98A14-98A14|3-94	fly chr98A14-98A14|3-94	0.0308662492047316	-3.47809195077429	2	1	0.0025706940874036	389	25010	12798277	mir-1001
fly chr98E6-98F1|3-97 cM	fly chr98E6-98F1|3-97 cM	0.0308662492047316	-3.47809195077429	2	1	0.0025706940874036	389	25010	43404	spg
fly chr68C3-68C3|3-36	fly chr68C3-68C3|3-36	0.0308662492047316	-3.47809195077429	2	1	0.0025706940874036	389	25010	19835745	lncRNA:CR45250
fly chr11B16-11B16|1-39 cM	fly chr11B16-11B16|1-39 cM	0.0308662492047316	-3.47809195077429	2	1	0.0025706940874036	389	25010	32228	Paics
fly chr73C2-73C2|3-44	fly chr73C2-73C2|3-44	0.0308662492047316	-3.47809195077429	2	1	0.0025706940874036	389	25010	10178787	CG42852
fly chr41A2-41A2|2-55 cM	fly chr41A2-41A2|2-55 cM	0.0308662492047316	-3.47809195077429	2	1	0.0025706940874036	389	25010	3355144	RpL38
fly chr46B1-46B1|2-61	fly chr46B1-46B1|2-61	0.0308662492047316	-3.47809195077429	2	1	0.0025706940874036	389	25010	36001	dap
fly chr42D4-42D6|2-55 cM	fly chr42D4-42D6|2-55 cM	0.0308662492047316	-3.47809195077429	2	1	0.0025706940874036	389	25010	35596	coro
fly chr80D1-80D1|3-47	fly chr80D1-80D1|3-47	0.0308662492047316	-3.47809195077429	2	1	0.0025706940874036	389	25010	43864	RpL10
fly chr55B7-55B7|2-84	fly chr55B7-55B7|2-84	0.0308662492047316	-3.47809195077429	2	1	0.0025706940874036	389	25010	53579	Dlip3
fly chr95F8-95F8|3-84	fly chr95F8-95F8|3-84	0.0308662492047316	-3.47809195077429	2	1	0.0025706940874036	389	25010	42891	Orct
fly chr57E11-57E11|2-95	fly chr57E11-57E11|2-95	0.0308662492047316	-3.47809195077429	2	1	0.0025706940874036	389	25010	37454	CG30283
fly chr46B1-46B1|2-61 cM	fly chr46B1-46B1|2-61 cM	0.0308662492047316	-3.47809195077429	2	1	0.0025706940874036	389	25010	36001	dap
fly chr41A2-41A2|2-55	fly chr41A2-41A2|2-55	0.0308662492047316	-3.47809195077429	2	1	0.0025706940874036	389	25010	3355144	RpL38
fly chr40D5-40D5|2-54	fly chr40D5-40D5|2-54	0.0308662492047316	-3.47809195077429	2	1	0.0025706940874036	389	25010	5740285	CG34173
fly chr33C2-33C2|2-46 cM	fly chr33C2-33C2|2-46 cM	0.0308662492047316	-3.47809195077429	2	1	0.0025706940874036	389	25010	34627	firl
fly chr65D2-65D2|3-18 cM	fly chr65D2-65D2|3-18 cM	0.0308662492047316	-3.47809195077429	2	1	0.0025706940874036	389	25010	19836102	lncRNA:CR45115
fly chr2C7-2C7|1-0.5 cM	fly chr2C7-2C7|1-0.5 cM	0.0308662492047316	-3.47809195077429	2	1	0.0025706940874036	389	25010	31167	CG4325
fly chr82E2-82E2|3-47.1 cM	fly chr82E2-82E2|3-47.1 cM	0.0308662492047316	-3.47809195077429	2	1	0.0025706940874036	389	25010	40608	Cdep
fly chr42A9-42A12|2-55	fly chr42A9-42A12|2-55	0.0308662492047316	-3.47809195077429	2	1	0.0025706940874036	389	25010	35540	EcR
fly chr16D4-16D4|1-58	fly chr16D4-16D4|1-58	0.0308662492047316	-3.47809195077429	2	1	0.0025706940874036	389	25010	32759	CG12986
fly chr29F2-29F2|2-34	fly chr29F2-29F2|2-34	0.0308662492047316	-3.47809195077429	2	1	0.0025706940874036	389	25010	19835934	lncRNA:CR45365
fly chr60D4-60D5|2-107	fly chr60D4-60D5|2-107	0.0308662492047316	-3.47809195077429	2	1	0.0025706940874036	389	25010	37921	ITP
fly chr52C7-52C7|2-75 cM	fly chr52C7-52C7|2-75 cM	0.0308662492047316	-3.47809195077429	2	1	0.0025706940874036	389	25010	36741	Poxn
fly chr11B9-11B9|1-39 cM	fly chr11B9-11B9|1-39 cM	0.0308662492047316	-3.47809195077429	2	1	0.0025706940874036	389	25010	30522424	mir-9377
fly chr60D4-60D5|2-107 cM	fly chr60D4-60D5|2-107 cM	0.0308662492047316	-3.47809195077429	2	1	0.0025706940874036	389	25010	37921	ITP
fly chr57E11-57E11|2-95 cM	fly chr57E11-57E11|2-95 cM	0.0308662492047316	-3.47809195077429	2	1	0.0025706940874036	389	25010	37454	CG30283
fly chr65C5-65C5|3-17 cM	fly chr65C5-65C5|3-17 cM	0.0308662492047316	-3.47809195077429	2	1	0.0025706940874036	389	25010	38752	vvl
fly chr68C3-68C3|3-36 cM	fly chr68C3-68C3|3-36 cM	0.0308662492047316	-3.47809195077429	2	1	0.0025706940874036	389	25010	19835745	lncRNA:CR45250
fly chr30B5-30B5|2-35	fly chr30B5-30B5|2-35	0.0308662492047316	-3.47809195077429	2	1	0.0025706940874036	389	25010	14462731	lncRNA:CR43769
fly chr98E6-98F1|3-97	fly chr98E6-98F1|3-97	0.0308662492047316	-3.47809195077429	2	1	0.0025706940874036	389	25010	43404	spg
fly chr42D4-42D6|2-55	fly chr42D4-42D6|2-55	0.0308662492047316	-3.47809195077429	2	1	0.0025706940874036	389	25010	35596	coro
fly chr55B7-55B7|2-84 cM	fly chr55B7-55B7|2-84 cM	0.0308662492047316	-3.47809195077429	2	1	0.0025706940874036	389	25010	53579	Dlip3
fly chr65D2-65D2|3-18	fly chr65D2-65D2|3-18	0.0308662492047316	-3.47809195077429	2	1	0.0025706940874036	389	25010	19836102	lncRNA:CR45115
fly chr3D3-3D3|1-3	fly chr3D3-3D3|1-3	0.0308662492047316	-3.47809195077429	2	1	0.0025706940874036	389	25010	31312	CG14269
fly chr33C2-33C2|2-46	fly chr33C2-33C2|2-46	0.0308662492047316	-3.47809195077429	2	1	0.0025706940874036	389	25010	34627	firl
fly chr2C7-2C7|1-0.5	fly chr2C7-2C7|1-0.5	0.0308662492047316	-3.47809195077429	2	1	0.0025706940874036	389	25010	31167	CG4325
fly chr40D5-40D5|2-54 cM	fly chr40D5-40D5|2-54 cM	0.0308662492047316	-3.47809195077429	2	1	0.0025706940874036	389	25010	5740285	CG34173
fly chr21D1-21D1|2-1 cM	fly chr21D1-21D1|2-1 cM	0.0308662492047316	-3.47809195077429	2	1	0.0025706940874036	389	25010	33224	cbt
fly chr82E2-82E2|3-47.1	fly chr82E2-82E2|3-47.1	0.0308662492047316	-3.47809195077429	2	1	0.0025706940874036	389	25010	40608	Cdep
fly chr35A1-35A2|2-50	fly chr35A1-35A2|2-50	0.0308662492047316	-3.47809195077429	2	1	0.0025706940874036	389	25010	34831	Dyrk2
fly chr16D4-16D4|1-58 cM	fly chr16D4-16D4|1-58 cM	0.0308662492047316	-3.47809195077429	2	1	0.0025706940874036	389	25010	32759	CG12986
fly chr80D1-80D1|3-47 cM	fly chr80D1-80D1|3-47 cM	0.0308662492047316	-3.47809195077429	2	1	0.0025706940874036	389	25010	43864	RpL10
fly chr15F1-15F1|1-57	fly chr15F1-15F1|1-57	0.0308662492047316	-3.47809195077429	2	1	0.0025706940874036	389	25010	14462406	lncRNA:CR44026
fly chr86C1-86C1|3-50	fly chr86C1-86C1|3-50	0.0308662492047316	-3.47809195077429	2	1	0.0025706940874036	389	25010	12797882	mir-4944
fly chr11B16-11B16|1-39	fly chr11B16-11B16|1-39	0.0308662492047316	-3.47809195077429	2	1	0.0025706940874036	389	25010	32228	Paics
fly chr53D12-53D12|2-80 cM	fly chr53D12-53D12|2-80 cM	0.0308662492047316	-3.47809195077429	2	1	0.0025706940874036	389	25010	53583	Ugt37C1
fly chr3B6-3B6|1-1.5	fly chr3B6-3B6|1-1.5	0.0308662492047316	-3.47809195077429	2	1	0.0025706940874036	389	25010	31270	CG32795
fly chr52D2-52D2|2-76 cM	fly chr52D2-52D2|2-76 cM	0.0459411463986468	-3.08039412777379	3	1	0.0025706940874036	389	25010	36747	bdg
fly chr32E1-32E1|2-44 cM	fly chr32E1-32E1|2-44 cM	0.0459411463986468	-3.08039412777379	3	1	0.0025706940874036	389	25010	34559	CG4788
fly chr95D10-95D10|3-82	fly chr95D10-95D10|3-82	0.0459411463986468	-3.08039412777379	3	1	0.0025706940874036	389	25010	42849	Pisd
fly chr45F4-45F4|2-61	fly chr45F4-45F4|2-61	0.0459411463986468	-3.08039412777379	3	1	0.0025706940874036	389	25010	5740252	Not1
fly chr65A14-65A14|3-16 cM	fly chr65A14-65A14|3-16 cM	0.0459411463986468	-3.08039412777379	3	1	0.0025706940874036	389	25010	318013	Or65c
fly chr64F3-64F3|3-15 cM	fly chr64F3-64F3|3-15 cM	0.0459411463986468	-3.08039412777379	3	1	0.0025706940874036	389	25010	38658	CG5568
fly chr67E6-67E6|3-33	fly chr67E6-67E6|3-33	0.0459411463986468	-3.08039412777379	3	1	0.0025706940874036	389	25010	39212	simj
fly chr65F6-65F6|3-20 cM	fly chr65F6-65F6|3-20 cM	0.0459411463986468	-3.08039412777379	3	1	0.0025706940874036	389	25010	38817	CTCF
fly chr71B4-71B5|3-42 cM	fly chr71B4-71B5|3-42 cM	0.0459411463986468	-3.08039412777379	3	1	0.0025706940874036	389	25010	19834908	CG45071
fly chr45F4-45F4|2-61 cM	fly chr45F4-45F4|2-61 cM	0.0459411463986468	-3.08039412777379	3	1	0.0025706940874036	389	25010	5740252	Not1
fly chr88D5-88D5|3-56	fly chr88D5-88D5|3-56	0.0459411463986468	-3.08039412777379	3	1	0.0025706940874036	389	25010	3346167	btsz
fly chr65A2-65A2|3-16 cM	fly chr65A2-65A2|3-16 cM	0.0459411463986468	-3.08039412777379	3	1	0.0025706940874036	389	25010	19834834	lncRNA:CR45440
fly chr71B4-71B5|3-42	fly chr71B4-71B5|3-42	0.0459411463986468	-3.08039412777379	3	1	0.0025706940874036	389	25010	19834908	CG45071
fly chr95D10-95D10|3-82 cM	fly chr95D10-95D10|3-82 cM	0.0459411463986468	-3.08039412777379	3	1	0.0025706940874036	389	25010	42849	Pisd
fly chr67E6-67E6|3-33 cM	fly chr67E6-67E6|3-33 cM	0.0459411463986468	-3.08039412777379	3	1	0.0025706940874036	389	25010	39212	simj
fly chr17C7-17C7|1-60 cM	fly chr17C7-17C7|1-60 cM	0.0459411463986468	-3.08039412777379	3	1	0.0025706940874036	389	25010	32853	Ing3
fly chr35A1-35A1|2-50 cM	fly chr35A1-35A1|2-50 cM	0.0459411463986468	-3.08039412777379	3	1	0.0025706940874036	389	25010	12798213	CG43332
fly chr99A7-99A7|3-98	fly chr99A7-99A7|3-98	0.0459411463986468	-3.08039412777379	3	1	0.0025706940874036	389	25010	44643	Cnx99A
fly chr65A2-65A2|3-16	fly chr65A2-65A2|3-16	0.0459411463986468	-3.08039412777379	3	1	0.0025706940874036	389	25010	19834834	lncRNA:CR45440
fly chr96D2-96D2|3-87	fly chr96D2-96D2|3-87	0.0459411463986468	-3.08039412777379	3	1	0.0025706940874036	389	25010	43071	rha
fly chr11F4-11F4|1-43	fly chr11F4-11F4|1-43	0.0459411463986468	-3.08039412777379	3	1	0.0025706940874036	389	25010	32298	CG12725
fly chr40D3-40D3|2-54	fly chr40D3-40D3|2-54	0.0459411463986468	-3.08039412777379	3	1	0.0025706940874036	389	25010	318887	CG31693
fly chr99A7-99A7|3-98 cM	fly chr99A7-99A7|3-98 cM	0.0459411463986468	-3.08039412777379	3	1	0.0025706940874036	389	25010	44643	Cnx99A
fly chr89A1-89A1|3-58	fly chr89A1-89A1|3-58	0.0459411463986468	-3.08039412777379	3	1	0.0025706940874036	389	25010	12798414	CG43336
fly chr89A1-89A1|3-58 cM	fly chr89A1-89A1|3-58 cM	0.0459411463986468	-3.08039412777379	3	1	0.0025706940874036	389	25010	12798414	CG43336
fly chr52D2-52D2|2-76	fly chr52D2-52D2|2-76	0.0459411463986468	-3.08039412777379	3	1	0.0025706940874036	389	25010	36747	bdg
fly chr65F6-65F6|3-20	fly chr65F6-65F6|3-20	0.0459411463986468	-3.08039412777379	3	1	0.0025706940874036	389	25010	38817	CTCF
fly chr49F1-49F1|2-68 cM	fly chr49F1-49F1|2-68 cM	0.0459411463986468	-3.08039412777379	3	1	0.0025706940874036	389	25010	36433	CG13323
fly chr35A1-35A1|2-50	fly chr35A1-35A1|2-50	0.0459411463986468	-3.08039412777379	3	1	0.0025706940874036	389	25010	12798213	CG43332
fly chr88D5-88D5|3-56 cM	fly chr88D5-88D5|3-56 cM	0.0459411463986468	-3.08039412777379	3	1	0.0025706940874036	389	25010	3346167	btsz
fly chr70D3-70D3|3-42	fly chr70D3-70D3|3-42	0.0459411463986468	-3.08039412777379	3	1	0.0025706940874036	389	25010	39570	D
fly chr69F1-69F1|3-39 cM	fly chr69F1-69F1|3-39 cM	0.0459411463986468	-3.08039412777379	3	1	0.0025706940874036	389	25010	317862	CG32115
fly chr50A11-50A11|2-68	fly chr50A11-50A11|2-68	0.0459411463986468	-3.08039412777379	3	1	0.0025706940874036	389	25010	12798442	CG43192
fly chr96D2-96D2|3-87 cM	fly chr96D2-96D2|3-87 cM	0.0459411463986468	-3.08039412777379	3	1	0.0025706940874036	389	25010	43071	rha
fly chr50A11-50A11|2-68 cM	fly chr50A11-50A11|2-68 cM	0.0459411463986468	-3.08039412777379	3	1	0.0025706940874036	389	25010	12798442	CG43192
fly chr40D3-40D3|2-54 cM	fly chr40D3-40D3|2-54 cM	0.0459411463986468	-3.08039412777379	3	1	0.0025706940874036	389	25010	318887	CG31693
fly chr11F4-11F4|1-43 cM	fly chr11F4-11F4|1-43 cM	0.0459411463986468	-3.08039412777379	3	1	0.0025706940874036	389	25010	32298	CG12725
fly chr64F3-64F3|3-15	fly chr64F3-64F3|3-15	0.0459411463986468	-3.08039412777379	3	1	0.0025706940874036	389	25010	38658	CG5568
fly chr65A14-65A14|3-16	fly chr65A14-65A14|3-16	0.0459411463986468	-3.08039412777379	3	1	0.0025706940874036	389	25010	318013	Or65c
fly chr85D7-85D7|3-48	fly chr85D7-85D7|3-48	0.0459411463986468	-3.08039412777379	3	1	0.0025706940874036	389	25010	41105	sage
fly chr32E1-32E1|2-44	fly chr32E1-32E1|2-44	0.0459411463986468	-3.08039412777379	3	1	0.0025706940874036	389	25010	34559	CG4788
fly chr89E2-89E2|3-59	fly chr89E2-89E2|3-59	0.0459411463986468	-3.08039412777379	3	1	0.0025706940874036	389	25010	19836031	lncRNA:TS16
fly chr17A2-17A2|1-60	fly chr17A2-17A2|1-60	0.0459411463986468	-3.08039412777379	3	1	0.0025706940874036	389	25010	32801	Him
fly chr89E2-89E2|3-59 cM	fly chr89E2-89E2|3-59 cM	0.0459411463986468	-3.08039412777379	3	1	0.0025706940874036	389	25010	19836031	lncRNA:TS16
fly chr17C7-17C7|1-60	fly chr17C7-17C7|1-60	0.0459411463986468	-3.08039412777379	3	1	0.0025706940874036	389	25010	32853	Ing3
fly chr70D3-70D3|3-42 cM	fly chr70D3-70D3|3-42 cM	0.0459411463986468	-3.08039412777379	3	1	0.0025706940874036	389	25010	39570	D
fly chr74D4-74D4|3-45 cM	fly chr74D4-74D4|3-45 cM	0.0459411463986468	-3.08039412777379	3	1	0.0025706940874036	389	25010	39961	CycT
fly chr69F1-69F1|3-39	fly chr69F1-69F1|3-39	0.0459411463986468	-3.08039412777379	3	1	0.0025706940874036	389	25010	317862	CG32115
fly chr49F1-49F1|2-68	fly chr49F1-49F1|2-68	0.0459411463986468	-3.08039412777379	3	1	0.0025706940874036	389	25010	36433	CG13323
fly chr74D4-74D4|3-45	fly chr74D4-74D4|3-45	0.0459411463986468	-3.08039412777379	3	1	0.0025706940874036	389	25010	39961	CycT
fly chr17A2-17A2|1-60 cM	fly chr17A2-17A2|1-60 cM	0.0459411463986468	-3.08039412777379	3	1	0.0025706940874036	389	25010	32801	Him
fly chr85D7-85D7|3-48 cM	fly chr85D7-85D7|3-48 cM	0.0459411463986468	-3.08039412777379	3	1	0.0025706940874036	389	25010	41105	sage
fly chr86C7-86C7|3-50 cM	fly chr86C7-86C7|3-50 cM	0.0492425141037411	-3.01099792081047	23	2	0.0051413881748072	389	25010	41302,41303	Cad86C,CG4565
fly chr86C7-86C7|3-50	fly chr86C7-86C7|3-50	0.0492425141037411	-3.01099792081047	23	2	0.0051413881748072	389	25010	41303,41302	CG4565,Cad86C
fly chr30A2-30A2|2-35 cM	fly chr30A2-30A2|2-35 cM	0.0607821466824041	-2.80045917322275	4	1	0.0025706940874036	389	25010	19835047	lncRNA:CR44615
fly chr59B6-59B6|2-101	fly chr59B6-59B6|2-101	0.0607821466824041	-2.80045917322275	4	1	0.0025706940874036	389	25010	37643	ReepA
fly chr92A2-92A2|3-66	fly chr92A2-92A2|3-66	0.0607821466824041	-2.80045917322275	4	1	0.0025706940874036	389	25010	12798476	CG43203
fly chr65F7-65F7|3-20	fly chr65F7-65F7|3-20	0.0607821466824041	-2.80045917322275	4	1	0.0025706940874036	389	25010	38819	Sec63
fly chr51A2-51A2|2-71 cM	fly chr51A2-51A2|2-71 cM	0.0607821466824041	-2.80045917322275	4	1	0.0025706940874036	389	25010	36605	Achl
fly chr30A2-30A2|2-35	fly chr30A2-30A2|2-35	0.0607821466824041	-2.80045917322275	4	1	0.0025706940874036	389	25010	19835047	lncRNA:CR44615
fly chr76D5-76D5|3-46	fly chr76D5-76D5|3-46	0.0607821466824041	-2.80045917322275	4	1	0.0025706940874036	389	25010	40179	RhoGDI
fly chr67B6-67B6|3-29	fly chr67B6-67B6|3-29	0.0607821466824041	-2.80045917322275	4	1	0.0025706940874036	389	25010	39090	Bet3
fly chr71B4-71B4|3-42	fly chr71B4-71B4|3-42	0.0607821466824041	-2.80045917322275	4	1	0.0025706940874036	389	25010	39643	sstn
fly chr62A8-62A8|3-0.5	fly chr62A8-62A8|3-0.5	0.0607821466824041	-2.80045917322275	4	1	0.0025706940874036	389	25010	38192	CG13926
fly chr92A2-92A2|3-66 cM	fly chr92A2-92A2|3-66 cM	0.0607821466824041	-2.80045917322275	4	1	0.0025706940874036	389	25010	12798476	CG43203
fly chr51D8-51D8|2-73	fly chr51D8-51D8|2-73	0.0607821466824041	-2.80045917322275	4	1	0.0025706940874036	389	25010	19834868	lncRNA:CR45256
fly chr7F4-7F4|1-23	fly chr7F4-7F4|1-23	0.0607821466824041	-2.80045917322275	4	1	0.0025706940874036	389	25010	31795	Trf4-1
fly chr65F7-65F7|3-20 cM	fly chr65F7-65F7|3-20 cM	0.0607821466824041	-2.80045917322275	4	1	0.0025706940874036	389	25010	38819	Sec63
fly chr25C6-25C6|2-15 cM	fly chr25C6-25C6|2-15 cM	0.0607821466824041	-2.80045917322275	4	1	0.0025706940874036	389	25010	3771968	Msp300
fly chr3A3-3A3|1-1	fly chr3A3-3A3|1-1	0.0607821466824041	-2.80045917322275	4	1	0.0025706940874036	389	25010	31229	boi
fly chr62A8-62A8|3-0.5 cM	fly chr62A8-62A8|3-0.5 cM	0.0607821466824041	-2.80045917322275	4	1	0.0025706940874036	389	25010	38192	CG13926
fly chr67B6-67B6|3-29 cM	fly chr67B6-67B6|3-29 cM	0.0607821466824041	-2.80045917322275	4	1	0.0025706940874036	389	25010	39090	Bet3
fly chr41F9-41F9|2-55	fly chr41F9-41F9|2-55	0.0607821466824041	-2.80045917322275	4	1	0.0025706940874036	389	25010	46662	l(2)09851
fly chr7F4-7F4|1-23 cM	fly chr7F4-7F4|1-23 cM	0.0607821466824041	-2.80045917322275	4	1	0.0025706940874036	389	25010	31795	Trf4-1
fly chr46C2-46C2|2-61 cM	fly chr46C2-46C2|2-61 cM	0.0607821466824041	-2.80045917322275	4	1	0.0025706940874036	389	25010	36028	CG1513
fly chr94E1-94E1|3-78	fly chr94E1-94E1|3-78	0.0607821466824041	-2.80045917322275	4	1	0.0025706940874036	389	25010	326142	CG31457
fly chr46C2-46C2|2-61	fly chr46C2-46C2|2-61	0.0607821466824041	-2.80045917322275	4	1	0.0025706940874036	389	25010	36028	CG1513
fly chr59B6-59B6|2-101 cM	fly chr59B6-59B6|2-101 cM	0.0607821466824041	-2.80045917322275	4	1	0.0025706940874036	389	25010	37643	ReepA
fly chr19E1-19E1|1-65	fly chr19E1-19E1|1-65	0.0607821466824041	-2.80045917322275	4	1	0.0025706940874036	389	25010	33056	Cyp6v1
fly chr19E1-19E1|1-65 cM	fly chr19E1-19E1|1-65 cM	0.0607821466824041	-2.80045917322275	4	1	0.0025706940874036	389	25010	33056	Cyp6v1
fly chr61C9-61C9|3-0.5 cM	fly chr61C9-61C9|3-0.5 cM	0.0607821466824041	-2.80045917322275	4	1	0.0025706940874036	389	25010	38090	hng3
fly chr95D11-95D11|3-82	fly chr95D11-95D11|3-82	0.0607821466824041	-2.80045917322275	4	1	0.0025706940874036	389	25010	42853	SMC1
fly chr3A3-3A3|1-1 cM	fly chr3A3-3A3|1-1 cM	0.0607821466824041	-2.80045917322275	4	1	0.0025706940874036	389	25010	31229	boi
fly chr51A2-51A2|2-71	fly chr51A2-51A2|2-71	0.0607821466824041	-2.80045917322275	4	1	0.0025706940874036	389	25010	36605	Achl
fly chr76D5-76D5|3-46 cM	fly chr76D5-76D5|3-46 cM	0.0607821466824041	-2.80045917322275	4	1	0.0025706940874036	389	25010	40179	RhoGDI
fly chr38A3-38A3|2-54 cM	fly chr38A3-38A3|2-54 cM	0.0607821466824041	-2.80045917322275	4	1	0.0025706940874036	389	25010	35266	bsh
fly chr71B4-71B4|3-42 cM	fly chr71B4-71B4|3-42 cM	0.0607821466824041	-2.80045917322275	4	1	0.0025706940874036	389	25010	39643	sstn
fly chr10C6-10C6|1-35 cM	fly chr10C6-10C6|1-35 cM	0.0607821466824041	-2.80045917322275	4	1	0.0025706940874036	389	25010	32100	RpII215
fly chr10C6-10C6|1-35	fly chr10C6-10C6|1-35	0.0607821466824041	-2.80045917322275	4	1	0.0025706940874036	389	25010	32100	RpII215
fly chr51D8-51D8|2-73 cM	fly chr51D8-51D8|2-73 cM	0.0607821466824041	-2.80045917322275	4	1	0.0025706940874036	389	25010	19834868	lncRNA:CR45256
fly chr39C1-39C1|2-54	fly chr39C1-39C1|2-54	0.0607821466824041	-2.80045917322275	4	1	0.0025706940874036	389	25010	35399	l(2)k14505
fly chr95D11-95D11|3-82 cM	fly chr95D11-95D11|3-82 cM	0.0607821466824041	-2.80045917322275	4	1	0.0025706940874036	389	25010	42853	SMC1
fly chr41F9-41F9|2-55 cM	fly chr41F9-41F9|2-55 cM	0.0607821466824041	-2.80045917322275	4	1	0.0025706940874036	389	25010	46662	l(2)09851
fly chr39C1-39C1|2-54 cM	fly chr39C1-39C1|2-54 cM	0.0607821466824041	-2.80045917322275	4	1	0.0025706940874036	389	25010	35399	l(2)k14505
fly chr94E1-94E1|3-78 cM	fly chr94E1-94E1|3-78 cM	0.0607821466824041	-2.80045917322275	4	1	0.0025706940874036	389	25010	326142	CG31457
fly chr25C6-25C6|2-15	fly chr25C6-25C6|2-15	0.0607821466824041	-2.80045917322275	4	1	0.0025706940874036	389	25010	3771968	Msp300
fly chr38A3-38A3|2-54	fly chr38A3-38A3|2-54	0.0607821466824041	-2.80045917322275	4	1	0.0025706940874036	389	25010	35266	bsh
fly chr61C9-61C9|3-0.5	fly chr61C9-61C9|3-0.5	0.0607821466824041	-2.80045917322275	4	1	0.0025706940874036	389	25010	38090	hng3
fly chr28B4-28B4|2-27	fly chr28B4-28B4|2-27	0.0753928699059654	-2.58504257202101	5	1	0.0025706940874036	389	25010	19835073	lncRNA:CR45370
fly chr54C1-54C1|2-83 cM	fly chr54C1-54C1|2-83 cM	0.0753928699059654	-2.58504257202101	5	1	0.0025706940874036	389	25010	5740572	CG34193
fly chr75D8-75D8|3-45 cM	fly chr75D8-75D8|3-45 cM	0.0753928699059654	-2.58504257202101	5	1	0.0025706940874036	389	25010	40042	MED11
fly chr7D5-7D5|1-22 cM	fly chr7D5-7D5|1-22 cM	0.0753928699059654	-2.58504257202101	5	1	0.0025706940874036	389	25010	31726	Ldsdh1
fly chr69C2-69C2|3-38 cM	fly chr69C2-69C2|3-38 cM	0.0753928699059654	-2.58504257202101	5	1	0.0025706940874036	389	25010	39419	eyg
fly chr17A3-17A3|1-60 cM	fly chr17A3-17A3|1-60 cM	0.0753928699059654	-2.58504257202101	5	1	0.0025706940874036	389	25010	32806	CG15059
fly chr35C5-35C5|2-51	fly chr35C5-35C5|2-51	0.0753928699059654	-2.58504257202101	5	1	0.0025706940874036	389	25010	34894	yuri
fly chr28B4-28B4|2-27 cM	fly chr28B4-28B4|2-27 cM	0.0753928699059654	-2.58504257202101	5	1	0.0025706940874036	389	25010	19835073	lncRNA:CR45370
fly chr74A4-74A4|3-45	fly chr74A4-74A4|3-45	0.0753928699059654	-2.58504257202101	5	1	0.0025706940874036	389	25010	39928	CG13725
fly chr68B4-68B4|3-35	fly chr68B4-68B4|3-35	0.0753928699059654	-2.58504257202101	5	1	0.0025706940874036	389	25010	19835946	lncRNA:CR44713
fly chr91A5-91A5|3-63	fly chr91A5-91A5|3-63	0.0753928699059654	-2.58504257202101	5	1	0.0025706940874036	389	25010	42215	Vti1b
fly chr69C2-69C2|3-38	fly chr69C2-69C2|3-38	0.0753928699059654	-2.58504257202101	5	1	0.0025706940874036	389	25010	39419	eyg
fly chr75D8-75D8|3-45	fly chr75D8-75D8|3-45	0.0753928699059654	-2.58504257202101	5	1	0.0025706940874036	389	25010	40042	MED11
fly chr71B1-71B1|3-42	fly chr71B1-71B1|3-42	0.0753928699059654	-2.58504257202101	5	1	0.0025706940874036	389	25010	39629	Reck
fly chr74A4-74A4|3-45 cM	fly chr74A4-74A4|3-45 cM	0.0753928699059654	-2.58504257202101	5	1	0.0025706940874036	389	25010	39928	CG13725
fly chr7D5-7D5|1-22	fly chr7D5-7D5|1-22	0.0753928699059654	-2.58504257202101	5	1	0.0025706940874036	389	25010	31726	Ldsdh1
fly chr91A5-91A5|3-63 cM	fly chr91A5-91A5|3-63 cM	0.0753928699059654	-2.58504257202101	5	1	0.0025706940874036	389	25010	42215	Vti1b
fly chr72A1-72A1|3-43	fly chr72A1-72A1|3-43	0.0753928699059654	-2.58504257202101	5	1	0.0025706940874036	389	25010	39720	fwe
fly chr35C5-35C5|2-51 cM	fly chr35C5-35C5|2-51 cM	0.0753928699059654	-2.58504257202101	5	1	0.0025706940874036	389	25010	34894	yuri
fly chr54C1-54C1|2-83	fly chr54C1-54C1|2-83	0.0753928699059654	-2.58504257202101	5	1	0.0025706940874036	389	25010	5740572	CG34193
fly chr17A3-17A3|1-60	fly chr17A3-17A3|1-60	0.0753928699059654	-2.58504257202101	5	1	0.0025706940874036	389	25010	32806	CG15059
fly chr72A1-72A1|3-43 cM	fly chr72A1-72A1|3-43 cM	0.0753928699059654	-2.58504257202101	5	1	0.0025706940874036	389	25010	39720	fwe
fly chr71B1-71B1|3-42 cM	fly chr71B1-71B1|3-42 cM	0.0753928699059654	-2.58504257202101	5	1	0.0025706940874036	389	25010	39629	Reck
fly chr68B4-68B4|3-35 cM	fly chr68B4-68B4|3-35 cM	0.0753928699059654	-2.58504257202101	5	1	0.0025706940874036	389	25010	19835946	lncRNA:CR44713
fly chr39E3-39E3|2-54 cM	fly chr39E3-39E3|2-54 cM	0.0897768800465587	-2.41042779732866	6	1	0.0025706940874036	389	25010	35419	Ac3
fly chr70A1-70A1|3-40 cM	fly chr70A1-70A1|3-40 cM	0.0897768800465587	-2.41042779732866	6	1	0.0025706940874036	389	25010	19836242	lncRNA:CR44554
fly chr39E3-39E3|2-54	fly chr39E3-39E3|2-54	0.0897768800465587	-2.41042779732866	6	1	0.0025706940874036	389	25010	35419	Ac3
fly chr10C7-10C7|1-35 cM	fly chr10C7-10C7|1-35 cM	0.0897768800465587	-2.41042779732866	6	1	0.0025706940874036	389	25010	3772415	lncRNA:roX2
fly chr82E4-82E4|3-47.1 cM	fly chr82E4-82E4|3-47.1 cM	0.0897768800465587	-2.41042779732866	6	1	0.0025706940874036	389	25010	12798228	lncRNA:CR43424
fly chr37E4-37E4|2-54	fly chr37E4-37E4|2-54	0.0897768800465587	-2.41042779732866	6	1	0.0025706940874036	389	25010	35235	swm
fly chr12F4-12F4|1-49	fly chr12F4-12F4|1-49	0.0897768800465587	-2.41042779732866	6	1	0.0025706940874036	389	25010	32401	CG15890
fly chr100C7-100C7|3-102	fly chr100C7-100C7|3-102	0.0897768800465587	-2.41042779732866	6	1	0.0025706940874036	389	25010	43723	RpL6
fly chr15A1-15A1|1-55 cM	fly chr15A1-15A1|1-55 cM	0.0897768800465587	-2.41042779732866	6	1	0.0025706940874036	389	25010	32644	sing
fly chr30B10-30B10|2-35 cM	fly chr30B10-30B10|2-35 cM	0.0897768800465587	-2.41042779732866	6	1	0.0025706940874036	389	25010	34268	Oatp30B
fly chr38F6-38F6|2-54 cM	fly chr38F6-38F6|2-54 cM	0.0897768800465587	-2.41042779732866	6	1	0.0025706940874036	389	25010	19835751	lncRNA:CR44606
fly chr15A1-15A1|1-55	fly chr15A1-15A1|1-55	0.0897768800465587	-2.41042779732866	6	1	0.0025706940874036	389	25010	32644	sing
fly chr92B4-92B4|3-67 cM	fly chr92B4-92B4|3-67 cM	0.0897768800465587	-2.41042779732866	6	1	0.0025706940874036	389	25010	42366	Ask1
fly chr77C4-77C4|3-47 cM	fly chr77C4-77C4|3-47 cM	0.0897768800465587	-2.41042779732866	6	1	0.0025706940874036	389	25010	50105	CG32428
fly chr42B2-42B2|2-55	fly chr42B2-42B2|2-55	0.0897768800465587	-2.41042779732866	6	1	0.0025706940874036	389	25010	35556	CG15233
fly chr42B2-42B2|2-55 cM	fly chr42B2-42B2|2-55 cM	0.0897768800465587	-2.41042779732866	6	1	0.0025706940874036	389	25010	35556	CG15233
fly chr10C7-10C7|1-35	fly chr10C7-10C7|1-35	0.0897768800465587	-2.41042779732866	6	1	0.0025706940874036	389	25010	3772415	lncRNA:roX2
fly chr38F6-38F6|2-54	fly chr38F6-38F6|2-54	0.0897768800465587	-2.41042779732866	6	1	0.0025706940874036	389	25010	19835751	lncRNA:CR44606
fly chr100C7-100C7|3-102 cM	fly chr100C7-100C7|3-102 cM	0.0897768800465587	-2.41042779732866	6	1	0.0025706940874036	389	25010	43723	RpL6
fly chr77C4-77C4|3-47	fly chr77C4-77C4|3-47	0.0897768800465587	-2.41042779732866	6	1	0.0025706940874036	389	25010	50105	CG32428
fly chr16B10-16B10|1-57 cM	fly chr16B10-16B10|1-57 cM	0.0897768800465587	-2.41042779732866	6	1	0.0025706940874036	389	25010	32743	RhoGAPp190
fly chr41F6-41F6|2-55	fly chr41F6-41F6|2-55	0.0897768800465587	-2.41042779732866	6	1	0.0025706940874036	389	25010	19835066	lncRNA:CR45472
fly chr30B10-30B10|2-35	fly chr30B10-30B10|2-35	0.0897768800465587	-2.41042779732866	6	1	0.0025706940874036	389	25010	34268	Oatp30B
fly chr37E4-37E4|2-54 cM	fly chr37E4-37E4|2-54 cM	0.0897768800465587	-2.41042779732866	6	1	0.0025706940874036	389	25010	35235	swm
fly chr71F1-71F1|3-43	fly chr71F1-71F1|3-43	0.0897768800465587	-2.41042779732866	6	1	0.0025706940874036	389	25010	39713	CG7304
fly chr92B4-92B4|3-67	fly chr92B4-92B4|3-67	0.0897768800465587	-2.41042779732866	6	1	0.0025706940874036	389	25010	42366	Ask1
fly chr70A1-70A1|3-40	fly chr70A1-70A1|3-40	0.0897768800465587	-2.41042779732866	6	1	0.0025706940874036	389	25010	19836242	lncRNA:CR44554
fly chr41F6-41F6|2-55 cM	fly chr41F6-41F6|2-55 cM	0.0897768800465587	-2.41042779732866	6	1	0.0025706940874036	389	25010	19835066	lncRNA:CR45472
fly chr71F1-71F1|3-43 cM	fly chr71F1-71F1|3-43 cM	0.0897768800465587	-2.41042779732866	6	1	0.0025706940874036	389	25010	39713	CG7304
fly chr16B10-16B10|1-57	fly chr16B10-16B10|1-57	0.0897768800465587	-2.41042779732866	6	1	0.0025706940874036	389	25010	32743	RhoGAPp190
fly chr12F4-12F4|1-49 cM	fly chr12F4-12F4|1-49 cM	0.0897768800465587	-2.41042779732866	6	1	0.0025706940874036	389	25010	32401	CG15890
fly chr82E4-82E4|3-47.1	fly chr82E4-82E4|3-47.1	0.0897768800465587	-2.41042779732866	6	1	0.0025706940874036	389	25010	12798228	lncRNA:CR43424
fly chr38A4-38A4|2-54	fly chr38A4-38A4|2-54	0.103937686062149	-2.26396373189567	7	1	0.0025706940874036	389	25010	35277	sick
fly chr99B1-99B1|3-99 cM	fly chr99B1-99B1|3-99 cM	0.103937686062149	-2.26396373189567	7	1	0.0025706940874036	389	25010	43475	CG2010
fly chr78A2-78A2|3-47	fly chr78A2-78A2|3-47	0.103937686062149	-2.26396373189567	7	1	0.0025706940874036	389	25010	43906	skd
fly chr10A8-10A8|1-33 cM	fly chr10A8-10A8|1-33 cM	0.103937686062149	-2.26396373189567	7	1	0.0025706940874036	389	25010	44072	Ran
fly chr7B1-7B1|1-20	fly chr7B1-7B1|1-20	0.103937686062149	-2.26396373189567	7	1	0.0025706940874036	389	25010	31665	brk
fly chr93E1-93E1|3-72 cM	fly chr93E1-93E1|3-72 cM	0.103937686062149	-2.26396373189567	7	1	0.0025706940874036	389	25010	42541	lbl
fly chr61C7-61C7|3-0.5 cM	fly chr61C7-61C7|3-0.5 cM	0.103937686062149	-2.26396373189567	7	1	0.0025706940874036	389	25010	19834793	lncRNA:CR42719
fly chr58D2-58D2|2-99 cM	fly chr58D2-58D2|2-99 cM	0.103937686062149	-2.26396373189567	7	1	0.0025706940874036	389	25010	37546	dve
fly chr10A8-10A8|1-33	fly chr10A8-10A8|1-33	0.103937686062149	-2.26396373189567	7	1	0.0025706940874036	389	25010	44072	Ran
fly chr58D2-58D2|2-99	fly chr58D2-58D2|2-99	0.103937686062149	-2.26396373189567	7	1	0.0025706940874036	389	25010	37546	dve
fly chr42A8-42A8|2-55	fly chr42A8-42A8|2-55	0.103937686062149	-2.26396373189567	7	1	0.0025706940874036	389	25010	35532	Tbce
fly chr94C1-94C1|3-76 cM	fly chr94C1-94C1|3-76 cM	0.103937686062149	-2.26396373189567	7	1	0.0025706940874036	389	25010	248194	Gclm
fly chr72A2-72A2|3-43 cM	fly chr72A2-72A2|3-43 cM	0.103937686062149	-2.26396373189567	7	1	0.0025706940874036	389	25010	39727	meru
fly chr38C5-38C5|2-54 cM	fly chr38C5-38C5|2-54 cM	0.103937686062149	-2.26396373189567	7	1	0.0025706940874036	389	25010	35306	RtGEF
fly chr93E1-93E1|3-72	fly chr93E1-93E1|3-72	0.103937686062149	-2.26396373189567	7	1	0.0025706940874036	389	25010	42541	lbl
fly chr92F1-92F1|3-69	fly chr92F1-92F1|3-69	0.103937686062149	-2.26396373189567	7	1	0.0025706940874036	389	25010	42428	Stat92E
fly chr72A2-72A2|3-43	fly chr72A2-72A2|3-43	0.103937686062149	-2.26396373189567	7	1	0.0025706940874036	389	25010	39727	meru
fly chr71C2-71C2|3-43	fly chr71C2-71C2|3-43	0.103937686062149	-2.26396373189567	7	1	0.0025706940874036	389	25010	39662	CG7255
fly chr91D4-91D4|3-65 cM	fly chr91D4-91D4|3-65 cM	0.103937686062149	-2.26396373189567	7	1	0.0025706940874036	389	25010	42265	EndoA
fly chr7B1-7B1|1-20 cM	fly chr7B1-7B1|1-20 cM	0.103937686062149	-2.26396373189567	7	1	0.0025706940874036	389	25010	31665	brk
fly chr71C2-71C2|3-43 cM	fly chr71C2-71C2|3-43 cM	0.103937686062149	-2.26396373189567	7	1	0.0025706940874036	389	25010	39662	CG7255
fly chr61C7-61C7|3-0.5	fly chr61C7-61C7|3-0.5	0.103937686062149	-2.26396373189567	7	1	0.0025706940874036	389	25010	19834793	lncRNA:CR42719
fly chr80F9-80F9|3-47	fly chr80F9-80F9|3-47	0.103937686062149	-2.26396373189567	7	1	0.0025706940874036	389	25010	4379919	CG17698
fly chr78A2-78A2|3-47 cM	fly chr78A2-78A2|3-47 cM	0.103937686062149	-2.26396373189567	7	1	0.0025706940874036	389	25010	43906	skd
fly chr80F9-80F9|3-47 cM	fly chr80F9-80F9|3-47 cM	0.103937686062149	-2.26396373189567	7	1	0.0025706940874036	389	25010	4379919	CG17698
fly chr94C1-94C1|3-76	fly chr94C1-94C1|3-76	0.103937686062149	-2.26396373189567	7	1	0.0025706940874036	389	25010	248194	Gclm
fly chr54B1-54B1|2-82	fly chr54B1-54B1|2-82	0.103937686062149	-2.26396373189567	7	1	0.0025706940874036	389	25010	26067546	lncRNA:CR46235
fly chr92F1-92F1|3-69 cM	fly chr92F1-92F1|3-69 cM	0.103937686062149	-2.26396373189567	7	1	0.0025706940874036	389	25010	42428	Stat92E
fly chr63D2-63D2|3-8 cM	fly chr63D2-63D2|3-8 cM	0.103937686062149	-2.26396373189567	7	1	0.0025706940874036	389	25010	19835496	lncRNA:CR45737
fly chr38A4-38A4|2-54 cM	fly chr38A4-38A4|2-54 cM	0.103937686062149	-2.26396373189567	7	1	0.0025706940874036	389	25010	35277	sick
fly chr54B1-54B1|2-82 cM	fly chr54B1-54B1|2-82 cM	0.103937686062149	-2.26396373189567	7	1	0.0025706940874036	389	25010	26067546	lncRNA:CR46235
fly chr26B2-26B2|2-18	fly chr26B2-26B2|2-18	0.103937686062149	-2.26396373189567	7	1	0.0025706940874036	389	25010	33837	lid
fly chr91D4-91D4|3-65	fly chr91D4-91D4|3-65	0.103937686062149	-2.26396373189567	7	1	0.0025706940874036	389	25010	42265	EndoA
fly chr42A8-42A8|2-55 cM	fly chr42A8-42A8|2-55 cM	0.103937686062149	-2.26396373189567	7	1	0.0025706940874036	389	25010	35532	Tbce
fly chr38C5-38C5|2-54	fly chr38C5-38C5|2-54	0.103937686062149	-2.26396373189567	7	1	0.0025706940874036	389	25010	35306	RtGEF
fly chr63D2-63D2|3-8	fly chr63D2-63D2|3-8	0.103937686062149	-2.26396373189567	7	1	0.0025706940874036	389	25010	19835496	lncRNA:CR45737
fly chr51D1-51D1|2-73 cM	fly chr51D1-51D1|2-73 cM	0.103937686062149	-2.26396373189567	7	1	0.0025706940874036	389	25010	36666	Cyp6a8
fly chr51D1-51D1|2-73	fly chr51D1-51D1|2-73	0.103937686062149	-2.26396373189567	7	1	0.0025706940874036	389	25010	36666	Cyp6a8
fly chr12E5-12E5|1-48 cM	fly chr12E5-12E5|1-48 cM	0.103937686062149	-2.26396373189567	7	1	0.0025706940874036	389	25010	32374	CG11674
fly chr12E5-12E5|1-48	fly chr12E5-12E5|1-48	0.103937686062149	-2.26396373189567	7	1	0.0025706940874036	389	25010	32374	CG11674
fly chr8C14-8C14|1-26 cM	fly chr8C14-8C14|1-26 cM	0.103937686062149	-2.26396373189567	7	1	0.0025706940874036	389	25010	31848	His3.3B
fly chr8C14-8C14|1-26	fly chr8C14-8C14|1-26	0.103937686062149	-2.26396373189567	7	1	0.0025706940874036	389	25010	31848	His3.3B
fly chr99B1-99B1|3-99	fly chr99B1-99B1|3-99	0.103937686062149	-2.26396373189567	7	1	0.0025706940874036	389	25010	43475	CG2010
fly chr26B2-26B2|2-18 cM	fly chr26B2-26B2|2-18 cM	0.103937686062149	-2.26396373189567	7	1	0.0025706940874036	389	25010	33837	lid
fly chr99C4-99C4|3-99	fly chr99C4-99C4|3-99	0.117878742738797	-2.13809878677186	8	1	0.0025706940874036	389	25010	43528	Cad99C
fly chr67D11-67D11|3-32 cM	fly chr67D11-67D11|3-32 cM	0.117878742738797	-2.13809878677186	8	1	0.0025706940874036	389	25010	326186	scramb1
fly chr47A11-47A11|2-62	fly chr47A11-47A11|2-62	0.117878742738797	-2.13809878677186	8	1	0.0025706940874036	389	25010	12798400	snoRNA:lola-d
fly chr61A6-61A6|3-1	fly chr61A6-61A6|3-1	0.117878742738797	-2.13809878677186	8	1	0.0025706940874036	389	25010	12798539	CG43149
fly chr84E8-84E8|3-48	fly chr84E8-84E8|3-48	0.117878742738797	-2.13809878677186	8	1	0.0025706940874036	389	25010	40944	PIG-H
fly chr51C2-51C2|2-72	fly chr51C2-51C2|2-72	0.117878742738797	-2.13809878677186	8	1	0.0025706940874036	389	25010	36643	Spred
fly chr60E11-60E11|2-107 cM	fly chr60E11-60E11|2-107 cM	0.117878742738797	-2.13809878677186	8	1	0.0025706940874036	389	25010	37999	emp
fly chr47A11-47A11|2-62 cM	fly chr47A11-47A11|2-62 cM	0.117878742738797	-2.13809878677186	8	1	0.0025706940874036	389	25010	12798400	snoRNA:lola-d
fly chr99C4-99C4|3-99 cM	fly chr99C4-99C4|3-99 cM	0.117878742738797	-2.13809878677186	8	1	0.0025706940874036	389	25010	43528	Cad99C
fly chr87A4-87A4|3-51	fly chr87A4-87A4|3-51	0.117878742738797	-2.13809878677186	8	1	0.0025706940874036	389	25010	41455	mfas
fly chr48D8-48D8|2-65	fly chr48D8-48D8|2-65	0.117878742738797	-2.13809878677186	8	1	0.0025706940874036	389	25010	12798408	CG43191
fly chr51F11-51F11|2-74	fly chr51F11-51F11|2-74	0.117878742738797	-2.13809878677186	8	1	0.0025706940874036	389	25010	47121	dup
fly chr67D11-67D11|3-32	fly chr67D11-67D11|3-32	0.117878742738797	-2.13809878677186	8	1	0.0025706940874036	389	25010	326186	scramb1
fly chr17E1-17E1|1-61	fly chr17E1-17E1|1-61	0.117878742738797	-2.13809878677186	8	1	0.0025706940874036	389	25010	32876	Pvf1
fly chr50E4-50E4|2-69	fly chr50E4-50E4|2-69	0.117878742738797	-2.13809878677186	8	1	0.0025706940874036	389	25010	36575	Sox15
fly chr48D8-48D8|2-65 cM	fly chr48D8-48D8|2-65 cM	0.117878742738797	-2.13809878677186	8	1	0.0025706940874036	389	25010	12798408	CG43191
fly chr3B3-3B3|1-1.5 cM	fly chr3B3-3B3|1-1.5 cM	0.117878742738797	-2.13809878677186	8	1	0.0025706940874036	389	25010	31260	CG2694
fly chr60E11-60E11|2-107	fly chr60E11-60E11|2-107	0.117878742738797	-2.13809878677186	8	1	0.0025706940874036	389	25010	37999	emp
fly chr94E9-94E9|3-78	fly chr94E9-94E9|3-78	0.117878742738797	-2.13809878677186	8	1	0.0025706940874036	389	25010	42752	orb
fly chr51C2-51C2|2-72 cM	fly chr51C2-51C2|2-72 cM	0.117878742738797	-2.13809878677186	8	1	0.0025706940874036	389	25010	36643	Spred
fly chr94E9-94E9|3-78 cM	fly chr94E9-94E9|3-78 cM	0.117878742738797	-2.13809878677186	8	1	0.0025706940874036	389	25010	42752	orb
fly chr84E8-84E8|3-48 cM	fly chr84E8-84E8|3-48 cM	0.117878742738797	-2.13809878677186	8	1	0.0025706940874036	389	25010	40944	PIG-H
fly chr61A6-61A6|3-1 cM	fly chr61A6-61A6|3-1 cM	0.117878742738797	-2.13809878677186	8	1	0.0025706940874036	389	25010	12798539	CG43149
fly chr85A9-85A9|3-48 cM	fly chr85A9-85A9|3-48 cM	0.117878742738797	-2.13809878677186	8	1	0.0025706940874036	389	25010	41043	CG8202
fly chr85A9-85A9|3-48	fly chr85A9-85A9|3-48	0.117878742738797	-2.13809878677186	8	1	0.0025706940874036	389	25010	41043	CG8202
fly chr50E4-50E4|2-69 cM	fly chr50E4-50E4|2-69 cM	0.117878742738797	-2.13809878677186	8	1	0.0025706940874036	389	25010	36575	Sox15
fly chr87A4-87A4|3-51 cM	fly chr87A4-87A4|3-51 cM	0.117878742738797	-2.13809878677186	8	1	0.0025706940874036	389	25010	41455	mfas
fly chr17E1-17E1|1-61 cM	fly chr17E1-17E1|1-61 cM	0.117878742738797	-2.13809878677186	8	1	0.0025706940874036	389	25010	32876	Pvf1
fly chr51F11-51F11|2-74 cM	fly chr51F11-51F11|2-74 cM	0.117878742738797	-2.13809878677186	8	1	0.0025706940874036	389	25010	47121	dup
fly chr3B3-3B3|1-1.5	fly chr3B3-3B3|1-1.5	0.117878742738797	-2.13809878677186	8	1	0.0025706940874036	389	25010	31260	CG2694
fly chr32E2-32E2|2-44 cM	fly chr32E2-32E2|2-44 cM	0.131603451526313	-2.02796203303126	9	1	0.0025706940874036	389	25010	3771934	cana
fly chr56E4-56E4|2-90	fly chr56E4-56E4|2-90	0.131603451526313	-2.02796203303126	9	1	0.0025706940874036	389	25010	19835235	lncRNA:CR44460
fly chr38C8-38C8|2-54 cM	fly chr38C8-38C8|2-54 cM	0.131603451526313	-2.02796203303126	9	1	0.0025706940874036	389	25010	19835858	lncRNA:CR43234
fly chr58D3-58D3|2-99 cM	fly chr58D3-58D3|2-99 cM	0.131603451526313	-2.02796203303126	9	1	0.0025706940874036	389	25010	37549	Gp150
fly chr44C2-44C2|2-58 cM	fly chr44C2-44C2|2-58 cM	0.131603451526313	-2.02796203303126	9	1	0.0025706940874036	389	25010	35802	CG14760
fly chr56E4-56E4|2-90 cM	fly chr56E4-56E4|2-90 cM	0.131603451526313	-2.02796203303126	9	1	0.0025706940874036	389	25010	19835235	lncRNA:CR44460
fly chr65A5-65A5|3-16 cM	fly chr65A5-65A5|3-16 cM	0.131603451526313	-2.02796203303126	9	1	0.0025706940874036	389	25010	38695	CG13293
fly chr29F3-29F3|2-34	fly chr29F3-29F3|2-34	0.131603451526313	-2.02796203303126	9	1	0.0025706940874036	389	25010	19835726	lncRNA:CR44415
fly chr44C2-44C2|2-58	fly chr44C2-44C2|2-58	0.131603451526313	-2.02796203303126	9	1	0.0025706940874036	389	25010	35802	CG14760
fly chr38C8-38C8|2-54	fly chr38C8-38C8|2-54	0.131603451526313	-2.02796203303126	9	1	0.0025706940874036	389	25010	19835858	lncRNA:CR43234
fly chr58D3-58D3|2-99	fly chr58D3-58D3|2-99	0.131603451526313	-2.02796203303126	9	1	0.0025706940874036	389	25010	37549	Gp150
fly chr32E2-32E2|2-44	fly chr32E2-32E2|2-44	0.131603451526313	-2.02796203303126	9	1	0.0025706940874036	389	25010	3771934	cana
fly chr87B4-87B4|3-52	fly chr87B4-87B4|3-52	0.131603451526313	-2.02796203303126	9	1	0.0025706940874036	389	25010	19835255	lncRNA:CR45582
fly chr87B4-87B4|3-52 cM	fly chr87B4-87B4|3-52 cM	0.131603451526313	-2.02796203303126	9	1	0.0025706940874036	389	25010	19835255	lncRNA:CR45582
fly chr29F3-29F3|2-34 cM	fly chr29F3-29F3|2-34 cM	0.131603451526313	-2.02796203303126	9	1	0.0025706940874036	389	25010	19835726	lncRNA:CR44415
fly chr65A5-65A5|3-16	fly chr65A5-65A5|3-16	0.131603451526313	-2.02796203303126	9	1	0.0025706940874036	389	25010	38695	CG13293
fly chr62B1-62B1|3-1.0	fly chr62B1-62B1|3-1.0	0.131603451526313	-2.02796203303126	9	1	0.0025706940874036	389	25010	38221	Gk2
fly chr62B1-62B1|3-1.0 cM	fly chr62B1-62B1|3-1.0 cM	0.131603451526313	-2.02796203303126	9	1	0.0025706940874036	389	25010	38221	Gk2
fly chr11E1-11E1|1-42 cM	fly chr11E1-11E1|1-42 cM	0.145115161361661	-1.93022763549711	10	1	0.0025706940874036	389	25010	32263	MFS10
fly chr36B2-36B2|2-53 cM	fly chr36B2-36B2|2-53 cM	0.145115161361661	-1.93022763549711	10	1	0.0025706940874036	389	25010	35021	CG13284
fly chr42E7-42E7|2-55	fly chr42E7-42E7|2-55	0.145115161361661	-1.93022763549711	10	1	0.0025706940874036	389	25010	35627	Pgant3
fly chr11E1-11E1|1-42	fly chr11E1-11E1|1-42	0.145115161361661	-1.93022763549711	10	1	0.0025706940874036	389	25010	32263	MFS10
fly chr76B9-76B9|3-45	fly chr76B9-76B9|3-45	0.145115161361661	-1.93022763549711	10	1	0.0025706940874036	389	25010	40143	wnd
fly chr71E1-71E1|3-43	fly chr71E1-71E1|3-43	0.145115161361661	-1.93022763549711	10	1	0.0025706940874036	389	25010	39682	CrebA
fly chr36B2-36B2|2-53	fly chr36B2-36B2|2-53	0.145115161361661	-1.93022763549711	10	1	0.0025706940874036	389	25010	35021	CG13284
fly chr62A10-62A10|3-0.5	fly chr62A10-62A10|3-0.5	0.145115161361661	-1.93022763549711	10	1	0.0025706940874036	389	25010	38206	CG7971
fly chr42E7-42E7|2-55 cM	fly chr42E7-42E7|2-55 cM	0.145115161361661	-1.93022763549711	10	1	0.0025706940874036	389	25010	35627	Pgant3
fly chr74A5-74A5|3-45	fly chr74A5-74A5|3-45	0.145115161361661	-1.93022763549711	10	1	0.0025706940874036	389	25010	39935	tap
fly chr54E8-54E8|2-84	fly chr54E8-54E8|2-84	0.145115161361661	-1.93022763549711	10	1	0.0025706940874036	389	25010	37028	CG5009
fly chr76B9-76B9|3-45 cM	fly chr76B9-76B9|3-45 cM	0.145115161361661	-1.93022763549711	10	1	0.0025706940874036	389	25010	40143	wnd
fly chr72D9-72D9|3-44	fly chr72D9-72D9|3-44	0.145115161361661	-1.93022763549711	10	1	0.0025706940874036	389	25010	19835183	lncRNA:CR45754
fly chr72D9-72D9|3-44 cM	fly chr72D9-72D9|3-44 cM	0.145115161361661	-1.93022763549711	10	1	0.0025706940874036	389	25010	19835183	lncRNA:CR45754
fly chr54E8-54E8|2-84 cM	fly chr54E8-54E8|2-84 cM	0.145115161361661	-1.93022763549711	10	1	0.0025706940874036	389	25010	37028	CG5009
fly chr71E1-71E1|3-43 cM	fly chr71E1-71E1|3-43 cM	0.145115161361661	-1.93022763549711	10	1	0.0025706940874036	389	25010	39682	CrebA
fly chr74A5-74A5|3-45 cM	fly chr74A5-74A5|3-45 cM	0.145115161361661	-1.93022763549711	10	1	0.0025706940874036	389	25010	39935	tap
fly chr62A10-62A10|3-0.5 cM	fly chr62A10-62A10|3-0.5 cM	0.145115161361661	-1.93022763549711	10	1	0.0025706940874036	389	25010	38206	CG7971
fly chr62A9-62A9|3-0.5 cM	fly chr62A9-62A9|3-0.5 cM	0.158417169447813	-1.84252341249729	11	1	0.0025706940874036	389	25010	38203	CG13920
fly chr60E5-60E5|2-107 cM	fly chr60E5-60E5|2-107 cM	0.158417169447813	-1.84252341249729	11	1	0.0025706940874036	389	25010	37983	Tpc2
fly chr60E5-60E5|2-107	fly chr60E5-60E5|2-107	0.158417169447813	-1.84252341249729	11	1	0.0025706940874036	389	25010	37983	Tpc2
fly chr68F1-68F1|3-38	fly chr68F1-68F1|3-38	0.158417169447813	-1.84252341249729	11	1	0.0025706940874036	389	25010	39368	rols
fly chr25E5-25E5|2-17	fly chr25E5-25E5|2-17	0.158417169447813	-1.84252341249729	11	1	0.0025706940874036	389	25010	319025	CG31915
fly chr85E6-85E6|3-49 cM	fly chr85E6-85E6|3-49 cM	0.158417169447813	-1.84252341249729	11	1	0.0025706940874036	389	25010	41187	CG12948
fly chr62A9-62A9|3-0.5	fly chr62A9-62A9|3-0.5	0.158417169447813	-1.84252341249729	11	1	0.0025706940874036	389	25010	38203	CG13920
fly chr75D6-75D6|3-45 cM	fly chr75D6-75D6|3-45 cM	0.158417169447813	-1.84252341249729	11	1	0.0025706940874036	389	25010	40036	Chmp1
fly chr75D6-75D6|3-45	fly chr75D6-75D6|3-45	0.158417169447813	-1.84252341249729	11	1	0.0025706940874036	389	25010	40036	Chmp1
fly chr25E5-25E5|2-17 cM	fly chr25E5-25E5|2-17 cM	0.158417169447813	-1.84252341249729	11	1	0.0025706940874036	389	25010	319025	CG31915
fly chr85E6-85E6|3-49	fly chr85E6-85E6|3-49	0.158417169447813	-1.84252341249729	11	1	0.0025706940874036	389	25010	41187	CG12948
fly chr68F1-68F1|3-38 cM	fly chr68F1-68F1|3-38 cM	0.158417169447813	-1.84252341249729	11	1	0.0025706940874036	389	25010	39368	rols
fly chr59B4-59B4|2-101	fly chr59B4-59B4|2-101	0.171512722103961	-1.76309783376324	12	1	0.0025706940874036	389	25010	37641	nahoda
fly chr23C4-23C4|2-8	fly chr23C4-23C4|2-8	0.171512722103961	-1.76309783376324	12	1	0.0025706940874036	389	25010	33509	CG17265
fly chr26B4-26B4|2-18	fly chr26B4-26B4|2-18	0.171512722103961	-1.76309783376324	12	1	0.0025706940874036	389	25010	14462710	lncRNA:CR43801
fly chr59B4-59B4|2-101 cM	fly chr59B4-59B4|2-101 cM	0.171512722103961	-1.76309783376324	12	1	0.0025706940874036	389	25010	37641	nahoda
fly chr23C4-23C4|2-8 cM	fly chr23C4-23C4|2-8 cM	0.171512722103961	-1.76309783376324	12	1	0.0025706940874036	389	25010	33509	CG17265
fly chr26B4-26B4|2-18 cM	fly chr26B4-26B4|2-18 cM	0.171512722103961	-1.76309783376324	12	1	0.0025706940874036	389	25010	14462710	lncRNA:CR43801
fly chr96E2-96E2|3-88 cM	fly chr96E2-96E2|3-88 cM	0.171512722103961	-1.76309783376324	12	1	0.0025706940874036	389	25010	53586	Dhap-at
fly chr96E2-96E2|3-88	fly chr96E2-96E2|3-88	0.171512722103961	-1.76309783376324	12	1	0.0025706940874036	389	25010	53586	Dhap-at
fly chr102F8-102F8|4-0	fly chr102F8-102F8|4-0	0.184405015535336	-1.69062076901405	13	1	0.0025706940874036	389	25010	43825	sv
fly chr22A2-22A2|2-3	fly chr22A2-22A2|2-3	0.184405015535336	-1.69062076901405	13	1	0.0025706940874036	389	25010	12797876	CG43402
fly chr99F6-99F6|3-100 cM	fly chr99F6-99F6|3-100 cM	0.184405015535336	-1.69062076901405	13	1	0.0025706940874036	389	25010	318559	spdo
fly chr99F6-99F6|3-100	fly chr99F6-99F6|3-100	0.184405015535336	-1.69062076901405	13	1	0.0025706940874036	389	25010	318559	spdo
fly chr13A1-13A1|1-49 cM	fly chr13A1-13A1|1-49 cM	0.184405015535336	-1.69062076901405	13	1	0.0025706940874036	389	25010	32426	pdgy
fly chr13A1-13A1|1-49	fly chr13A1-13A1|1-49	0.184405015535336	-1.69062076901405	13	1	0.0025706940874036	389	25010	32426	pdgy
fly chr22A2-22A2|2-3 cM	fly chr22A2-22A2|2-3 cM	0.184405015535336	-1.69062076901405	13	1	0.0025706940874036	389	25010	12797876	CG43402
fly chr22D1-22D1|2-5	fly chr22D1-22D1|2-5	0.184405015535336	-1.69062076901405	13	1	0.0025706940874036	389	25010	33392	aop
fly chr22D1-22D1|2-5 cM	fly chr22D1-22D1|2-5 cM	0.184405015535336	-1.69062076901405	13	1	0.0025706940874036	389	25010	33392	aop
fly chr102F8-102F8|4-0 cM	fly chr102F8-102F8|4-0 cM	0.184405015535336	-1.69062076901405	13	1	0.0025706940874036	389	25010	43825	sv
fly chr24A1-24A1|2-10 cM	fly chr24A1-24A1|2-10 cM	0.197097196555496	-1.62405828838735	14	1	0.0025706940874036	389	25010	19835843	lncRNA:CR44309
fly chr24A1-24A1|2-10	fly chr24A1-24A1|2-10	0.197097196555496	-1.62405828838735	14	1	0.0025706940874036	389	25010	19835843	lncRNA:CR44309
fly chr58F4-58F4|2-100	fly chr58F4-58F4|2-100	0.209592363405732	-1.56259076133195	15	1	0.0025706940874036	389	25010	37597	CG13511
fly chr58F4-58F4|2-100 cM	fly chr58F4-58F4|2-100 cM	0.209592363405732	-1.56259076133195	15	1	0.0025706940874036	389	25010	37597	CG13511
fly chr35B2-35B2|2-50	fly chr35B2-35B2|2-50	0.221893566463926	-1.50555744241601	16	1	0.0025706940874036	389	25010	19836201	lncRNA:CR44731
fly chr35B2-35B2|2-50 cM	fly chr35B2-35B2|2-50 cM	0.221893566463926	-1.50555744241601	16	1	0.0025706940874036	389	25010	19836201	lncRNA:CR44731
fly chr68E3-68E3|3-37	fly chr68E3-68E3|3-37	0.221893566463926	-1.50555744241601	16	1	0.0025706940874036	389	25010	12798217	mir-285
fly chr68E3-68E3|3-37 cM	fly chr68E3-68E3|3-37 cM	0.221893566463926	-1.50555744241601	16	1	0.0025706940874036	389	25010	12798217	mir-285
fly chr36D1-36D1|2-53	fly chr36D1-36D1|2-53	0.234003809038565	-1.45241788581433	17	1	0.0025706940874036	389	25010	35066	Oli
fly chr35D2-35D2|2-51	fly chr35D2-35D2|2-51	0.234003809038565	-1.45241788581433	17	1	0.0025706940874036	389	25010	34906	wor
fly chr35D2-35D2|2-51 cM	fly chr35D2-35D2|2-51 cM	0.234003809038565	-1.45241788581433	17	1	0.0025706940874036	389	25010	34906	wor
fly chr36D1-36D1|2-53 cM	fly chr36D1-36D1|2-53 cM	0.234003809038565	-1.45241788581433	17	1	0.0025706940874036	389	25010	35066	Oli
fly chr89A5-89A5|3-58 cM	fly chr89A5-89A5|3-58 cM	0.245926047985061	-1.40272440619131	18	1	0.0025706940874036	389	25010	41914	CG4576
fly chr94C4-94C4|3-76	fly chr94C4-94C4|3-76	0.245926047985061	-1.40272440619131	18	1	0.0025706940874036	389	25010	42692	Takl2
fly chr89A5-89A5|3-58	fly chr89A5-89A5|3-58	0.245926047985061	-1.40272440619131	18	1	0.0025706940874036	389	25010	41914	CG4576
fly chr94C4-94C4|3-76 cM	fly chr94C4-94C4|3-76 cM	0.245926047985061	-1.40272440619131	18	1	0.0025706940874036	389	25010	42692	Takl2
fly chr24E1-24E1|2-12 cM	fly chr24E1-24E1|2-12 cM	0.280593631369484	-1.27084780804503	21	1	0.0025706940874036	389	25010	19836091	lncRNA:CR44700
fly chr24E1-24E1|2-12	fly chr24E1-24E1|2-12	0.280593631369484	-1.27084780804503	21	1	0.0025706940874036	389	25010	19836091	lncRNA:CR44700
fly chr61D2-61D2|3-0.5 cM	fly chr61D2-61D2|3-0.5 cM	0.291792521972722	-1.2317122704572	22	1	0.0025706940874036	389	25010	38101	dpr20
fly chr61D2-61D2|3-0.5	fly chr61D2-61D2|3-0.5	0.291792521972722	-1.2317122704572	22	1	0.0025706940874036	389	25010	38101	dpr20
fly chr21E2-21E2|2-1.5 cM	fly chr21E2-21E2|2-1.5 cM	0.297141527719509	-1.21354672937298	70	2	0.0051413881748072	389	25010	19835464,19836079	lncRNA:CR45345,lncRNA:CR44988
fly chr21E2-21E2|2-1.5	fly chr21E2-21E2|2-1.5	0.297141527719509	-1.21354672937298	70	2	0.0051413881748072	389	25010	19835464,19836079	lncRNA:CR45345,lncRNA:CR44988
fly chr88F1-88F1|3-57	fly chr88F1-88F1|3-57	0.302817522317109	-1.19462489146726	23	1	0.0025706940874036	389	25010	41863	CG6218
fly chr88F1-88F1|3-57 cM	fly chr88F1-88F1|3-57 cM	0.302817522317109	-1.19462489146726	23	1	0.0025706940874036	389	25010	41863	CG6218
fly chr67F1-67F1|3-33 cM	fly chr67F1-67F1|3-33 cM	0.302817522317109	-1.19462489146726	23	1	0.0025706940874036	389	25010	12798172	CG43245
fly chr96F10-96F10|3-89 cM	fly chr96F10-96F10|3-89 cM	0.302817522317109	-1.19462489146726	23	1	0.0025706940874036	389	25010	14462522	lncRNA:CR43644
fly chr67F1-67F1|3-33	fly chr67F1-67F1|3-33	0.302817522317109	-1.19462489146726	23	1	0.0025706940874036	389	25010	12798172	CG43245
fly chr96F10-96F10|3-89	fly chr96F10-96F10|3-89	0.302817522317109	-1.19462489146726	23	1	0.0025706940874036	389	25010	14462522	lncRNA:CR43644
fly chr34D1-34D1|2-49	fly chr34D1-34D1|2-49	0.355426990296067	-1.0344354227122	28	1	0.0025706940874036	389	25010	34789	CG16888
fly chr34D1-34D1|2-49 cM	fly chr34D1-34D1|2-49 cM	0.355426990296067	-1.0344354227122	28	1	0.0025706940874036	389	25010	34789	CG16888
fly chr31B1-31B1|2-40 cM	fly chr31B1-31B1|2-40 cM	0.394648407398201	-0.929760018314897	32	1	0.0025706940874036	389	25010	34361	CG5708
fly chr31B1-31B1|2-40	fly chr31B1-31B1|2-40	0.394648407398201	-0.929760018314897	32	1	0.0025706940874036	389	25010	34361	CG5708
fly chr3-47	fly chr3-47	0.514099295347185	-0.665338850574828	46	1	0.0025706940874036	389	25010	3354941	CG40178
fly chr3-47 cM	fly chr3-47 cM	0.514099295347185	-0.665338850574828	46	1	0.0025706940874036	389	25010	3354941	CG40178
fly chr30F5-30F5|2-38	fly chr30F5-30F5|2-38	0.999999999917225	-8.27749749227947e-11	8	0	0	389	25010
fly chr72E2-72E2|3-44	fly chr72E2-72E2|3-44	0.999999999917225	-8.27749749227947e-11	8	0	0	389	25010
fly chr82E4-82F4	fly chr82E4-82F4	0.999999999917225	-8.27749749227947e-11	8	0	0	389	25010
fly chr87B10-87B10|3-52	fly chr87B10-87B10|3-52	0.999999999917225	-8.27749749227947e-11	8	0	0	389	25010
fly chr80B2-80B2|3-47	fly chr80B2-80B2|3-47	0.999999999917225	-8.27749749227947e-11	8	0	0	389	25010
fly chr99E3-99E3|3-100	fly chr99E3-99E3|3-100	0.999999999917225	-8.27749749227947e-11	8	0	0	389	25010
fly chr62B7-62B7|3-1.0	fly chr62B7-62B7|3-1.0	0.999999999917225	-8.27749749227947e-11	8	0	0	389	25010
fly chr25C3-25C3|2-15 cM	fly chr25C3-25C3|2-15 cM	0.999999999917225	-8.27749749227947e-11	8	0	0	389	25010
fly chr21B5-21B5|2-0.5	fly chr21B5-21B5|2-0.5	0.999999999917225	-8.27749749227947e-11	8	0	0	389	25010
fly chr40F7-40F7|2-54	fly chr40F7-40F7|2-54	0.999999999917225	-8.27749749227947e-11	8	0	0	389	25010
fly chr19E2-19E2|1-65 cM	fly chr19E2-19E2|1-65 cM	0.999999999917225	-8.27749749227947e-11	8	0	0	389	25010
fly chr64D3-64D3|3-14	fly chr64D3-64D3|3-14	0.999999999917225	-8.27749749227947e-11	8	0	0	389	25010
fly chr95C13-95C13|3-81	fly chr95C13-95C13|3-81	0.999999999917225	-8.27749749227947e-11	8	0	0	389	25010
fly chr89B13-89B13|3-58	fly chr89B13-89B13|3-58	0.999999999917225	-8.27749749227947e-11	8	0	0	389	25010
fly chr86D5-86D5|3-50 cM	fly chr86D5-86D5|3-50 cM	0.999999999917225	-8.27749749227947e-11	8	0	0	389	25010
fly chr68D1-68D1|3-36 cM	fly chr68D1-68D1|3-36 cM	0.999999999917225	-8.27749749227947e-11	8	0	0	389	25010
fly chr59D9-59D9|2-102 cM	fly chr59D9-59D9|2-102 cM	0.999999999917225	-8.27749749227947e-11	8	0	0	389	25010
fly chr17D1-17D1|1-60 cM	fly chr17D1-17D1|1-60 cM	0.999999999917225	-8.27749749227947e-11	8	0	0	389	25010
fly chr38F1-38F1|2-54 cM	fly chr38F1-38F1|2-54 cM	0.999999999917225	-8.27749749227947e-11	8	0	0	389	25010
fly chr85E9-85E9|3-49 cM	fly chr85E9-85E9|3-49 cM	0.999999999917225	-8.27749749227947e-11	8	0	0	389	25010
fly chr17D1-17D1|1-60	fly chr17D1-17D1|1-60	0.999999999917225	-8.27749749227947e-11	8	0	0	389	25010
fly chr4C2-4C2|1-8	fly chr4C2-4C2|1-8	0.999999999917225	-8.27749749227947e-11	8	0	0	389	25010
fly chr94A5-94A5|3-74 cM	fly chr94A5-94A5|3-74 cM	0.999999999917225	-8.27749749227947e-11	8	0	0	389	25010
fly chr54A1-54A1|2-82	fly chr54A1-54A1|2-82	0.999999999917225	-8.27749749227947e-11	8	0	0	389	25010
fly chr37D2-38A1|2-[54] cM	fly chr37D2-38A1|2-[54] cM	0.999999999917225	-8.27749749227947e-11	8	0	0	389	25010
fly chr100A6-100A6|3-101	fly chr100A6-100A6|3-101	0.999999999917225	-8.27749749227947e-11	8	0	0	389	25010
fly chr64D3-64D3|3-14 cM	fly chr64D3-64D3|3-14 cM	0.999999999917225	-8.27749749227947e-11	8	0	0	389	25010
fly chr57B3-57B3|2-92	fly chr57B3-57B3|2-92	0.999999999917225	-8.27749749227947e-11	8	0	0	389	25010
fly chr54B16-54B16|2-82	fly chr54B16-54B16|2-82	0.999999999917225	-8.27749749227947e-11	8	0	0	389	25010
fly chr99F4-99F4|3-100	fly chr99F4-99F4|3-100	0.999999999917225	-8.27749749227947e-11	8	0	0	389	25010
fly chr89E6-89E6|3-59	fly chr89E6-89E6|3-59	0.999999999917225	-8.27749749227947e-11	8	0	0	389	25010
fly chr4F1-4F2	fly chr4F1-4F2	0.999999999917225	-8.27749749227947e-11	8	0	0	389	25010
fly chr47F5-47F5|2-64 cM	fly chr47F5-47F5|2-64 cM	0.999999999917225	-8.27749749227947e-11	8	0	0	389	25010
fly chr85E11-85F16|3-[49]	fly chr85E11-85F16|3-[49]	0.999999999917225	-8.27749749227947e-11	8	0	0	389	25010
fly chr76D8-76D8|3-46	fly chr76D8-76D8|3-46	0.999999999917225	-8.27749749227947e-11	8	0	0	389	25010
fly chr43C1-43C1|2-56	fly chr43C1-43C1|2-56	0.999999999917225	-8.27749749227947e-11	8	0	0	389	25010
fly chr34F1-34F1|2-50	fly chr34F1-34F1|2-50	0.999999999917225	-8.27749749227947e-11	8	0	0	389	25010
fly chr23F6-23F6|2-10 cM	fly chr23F6-23F6|2-10 cM	0.999999999917225	-8.27749749227947e-11	8	0	0	389	25010
fly chr10B3-10B3|1-34 cM	fly chr10B3-10B3|1-34 cM	0.999999999917225	-8.27749749227947e-11	8	0	0	389	25010
fly chr94A6-94A6|3-74 cM	fly chr94A6-94A6|3-74 cM	0.999999999917225	-8.27749749227947e-11	8	0	0	389	25010
fly chr91C1-91C1|3-64	fly chr91C1-91C1|3-64	0.999999999917225	-8.27749749227947e-11	8	0	0	389	25010
fly chr61B1-61B1|3-1	fly chr61B1-61B1|3-1	0.999999999917225	-8.27749749227947e-11	8	0	0	389	25010
fly chr99B7-99B7|3-99	fly chr99B7-99B7|3-99	0.999999999917225	-8.27749749227947e-11	8	0	0	389	25010
fly chr2B1-2B1|1-0.2	fly chr2B1-2B1|1-0.2	0.999999999917225	-8.27749749227947e-11	8	0	0	389	25010
fly chr91B8-91B8|3-64 cM	fly chr91B8-91B8|3-64 cM	0.999999999917225	-8.27749749227947e-11	8	0	0	389	25010
fly chr53B1-53B1|2-79	fly chr53B1-53B1|2-79	0.999999999917225	-8.27749749227947e-11	8	0	0	389	25010
fly chr98F6-98F6|3-97	fly chr98F6-98F6|3-97	0.999999999917225	-8.27749749227947e-11	8	0	0	389	25010
fly chr89B13-89B13|3-58 cM	fly chr89B13-89B13|3-58 cM	0.999999999917225	-8.27749749227947e-11	8	0	0	389	25010
fly chr55F8-55F8|2-86	fly chr55F8-55F8|2-86	0.999999999917225	-8.27749749227947e-11	8	0	0	389	25010
fly chr30A1-30A1|2-35 cM	fly chr30A1-30A1|2-35 cM	0.999999999917225	-8.27749749227947e-11	8	0	0	389	25010
fly chr4C2-4C2|1-8 cM	fly chr4C2-4C2|1-8 cM	0.999999999917225	-8.27749749227947e-11	8	0	0	389	25010
fly chr63F5-63F5|3-9 cM	fly chr63F5-63F5|3-9 cM	0.999999999917225	-8.27749749227947e-11	8	0	0	389	25010
fly chr30F5-30F5|2-38 cM	fly chr30F5-30F5|2-38 cM	0.999999999917225	-8.27749749227947e-11	8	0	0	389	25010
fly chr91C1-91C1|3-64 cM	fly chr91C1-91C1|3-64 cM	0.999999999917225	-8.27749749227947e-11	8	0	0	389	25010
fly chr75A8-75A8|3-45 cM	fly chr75A8-75A8|3-45 cM	0.999999999917225	-8.27749749227947e-11	8	0	0	389	25010
fly chr27C7-27C7|2-23	fly chr27C7-27C7|2-23	0.999999999917225	-8.27749749227947e-11	8	0	0	389	25010
fly chr58F3-58F3|2-100 cM	fly chr58F3-58F3|2-100 cM	0.999999999917225	-8.27749749227947e-11	8	0	0	389	25010
fly chr61F6-61F6|3-0 cM	fly chr61F6-61F6|3-0 cM	0.999999999917225	-8.27749749227947e-11	8	0	0	389	25010
fly chr67B11-67B11|3-29	fly chr67B11-67B11|3-29	0.999999999917225	-8.27749749227947e-11	8	0	0	389	25010
fly chr73B1-73B1|3-44	fly chr73B1-73B1|3-44	0.999999999917225	-8.27749749227947e-11	8	0	0	389	25010
fly chr57A6-57A6|2-91	fly chr57A6-57A6|2-91	0.999999999917225	-8.27749749227947e-11	8	0	0	389	25010
fly chr58A4-58A4|2-97 cM	fly chr58A4-58A4|2-97 cM	0.999999999917225	-8.27749749227947e-11	8	0	0	389	25010
fly chr99D3-99D9|3-[101]	fly chr99D3-99D9|3-[101]	0.999999999917225	-8.27749749227947e-11	8	0	0	389	25010
fly chr24F2-24F2|2-12 cM	fly chr24F2-24F2|2-12 cM	0.999999999917225	-8.27749749227947e-11	8	0	0	389	25010
fly chr8A2-8A2|1-24	fly chr8A2-8A2|1-24	0.999999999917225	-8.27749749227947e-11	8	0	0	389	25010
fly chr52A9-52D1|2-[75]	fly chr52A9-52D1|2-[75]	0.999999999917225	-8.27749749227947e-11	8	0	0	389	25010
fly chr76D8-76D8|3-46 cM	fly chr76D8-76D8|3-46 cM	0.999999999917225	-8.27749749227947e-11	8	0	0	389	25010
fly chr86D5-86D5|3-50	fly chr86D5-86D5|3-50	0.999999999917225	-8.27749749227947e-11	8	0	0	389	25010
fly chr44C3-44C3|2-58 cM	fly chr44C3-44C3|2-58 cM	0.999999999917225	-8.27749749227947e-11	8	0	0	389	25010
fly chr23F6-23F6|2-10	fly chr23F6-23F6|2-10	0.999999999917225	-8.27749749227947e-11	8	0	0	389	25010
fly chr88F4-88F4|3-57 cM	fly chr88F4-88F4|3-57 cM	0.999999999917225	-8.27749749227947e-11	8	0	0	389	25010
fly chr52A9-52D1|2-[75] cM	fly chr52A9-52D1|2-[75] cM	0.999999999917225	-8.27749749227947e-11	8	0	0	389	25010
fly chr62A3-62A3|3-0.5 cM	fly chr62A3-62A3|3-0.5 cM	0.999999999917225	-8.27749749227947e-11	8	0	0	389	25010
fly chr91B8-91B8|3-64	fly chr91B8-91B8|3-64	0.999999999917225	-8.27749749227947e-11	8	0	0	389	25010
fly chr31D10-31D10|2-41 cM	fly chr31D10-31D10|2-41 cM	0.999999999917225	-8.27749749227947e-11	8	0	0	389	25010
fly chr59D9-59D9|2-102	fly chr59D9-59D9|2-102	0.999999999917225	-8.27749749227947e-11	8	0	0	389	25010
fly chr85E9-85E9|3-49	fly chr85E9-85E9|3-49	0.999999999917225	-8.27749749227947e-11	8	0	0	389	25010
fly chr19E2-19E2|1-65	fly chr19E2-19E2|1-65	0.999999999917225	-8.27749749227947e-11	8	0	0	389	25010
fly chr48F10-48F10|2-66	fly chr48F10-48F10|2-66	0.999999999917225	-8.27749749227947e-11	8	0	0	389	25010
fly chr58B1-58B1|2-98	fly chr58B1-58B1|2-98	0.999999999917225	-8.27749749227947e-11	8	0	0	389	25010
fly chr58B1-58B1|2-98 cM	fly chr58B1-58B1|2-98 cM	0.999999999917225	-8.27749749227947e-11	8	0	0	389	25010
fly chr99D3-99D9|3-[101] cM	fly chr99D3-99D9|3-[101] cM	0.999999999917225	-8.27749749227947e-11	8	0	0	389	25010
fly chr54A1-54A1|2-82 cM	fly chr54A1-54A1|2-82 cM	0.999999999917225	-8.27749749227947e-11	8	0	0	389	25010
fly chr85E8-85E8|3-49 cM	fly chr85E8-85E8|3-49 cM	0.999999999917225	-8.27749749227947e-11	8	0	0	389	25010
fly chr67B11-67B11|3-29 cM	fly chr67B11-67B11|3-29 cM	0.999999999917225	-8.27749749227947e-11	8	0	0	389	25010
fly chr51C5-51C5|2-72 cM	fly chr51C5-51C5|2-72 cM	0.999999999917225	-8.27749749227947e-11	8	0	0	389	25010
fly chr34F1-34F1|2-50 cM	fly chr34F1-34F1|2-50 cM	0.999999999917225	-8.27749749227947e-11	8	0	0	389	25010
fly chr65C1-65C1|3-17	fly chr65C1-65C1|3-17	0.999999999917225	-8.27749749227947e-11	8	0	0	389	25010
fly chr12B4-12B4|1-45	fly chr12B4-12B4|1-45	0.999999999917225	-8.27749749227947e-11	8	0	0	389	25010
fly chr99E1-99E1|3-100	fly chr99E1-99E1|3-100	0.999999999917225	-8.27749749227947e-11	8	0	0	389	25010
fly chr14A1-14A1|1-52	fly chr14A1-14A1|1-52	0.999999999917225	-8.27749749227947e-11	8	0	0	389	25010
fly chr55B9-55B9|2-84 cM	fly chr55B9-55B9|2-84 cM	0.999999999917225	-8.27749749227947e-11	8	0	0	389	25010
fly chr58F3-58F3|2-100	fly chr58F3-58F3|2-100	0.999999999917225	-8.27749749227947e-11	8	0	0	389	25010
fly chr80B2-80B2|3-47 cM	fly chr80B2-80B2|3-47 cM	0.999999999917225	-8.27749749227947e-11	8	0	0	389	25010
fly chr60A3-60A3|2-105	fly chr60A3-60A3|2-105	0.999999999917225	-8.27749749227947e-11	8	0	0	389	25010
fly chr63F5-63F5|3-9	fly chr63F5-63F5|3-9	0.999999999917225	-8.27749749227947e-11	8	0	0	389	25010
fly chr24F3-24F3|2-12	fly chr24F3-24F3|2-12	0.999999999917225	-8.27749749227947e-11	8	0	0	389	25010
fly chr68A1-68A1|3-34 cM	fly chr68A1-68A1|3-34 cM	0.999999999917225	-8.27749749227947e-11	8	0	0	389	25010
fly chr73B1-73B1|3-44 cM	fly chr73B1-73B1|3-44 cM	0.999999999917225	-8.27749749227947e-11	8	0	0	389	25010
fly chr47C5-47C5|2-63 cM	fly chr47C5-47C5|2-63 cM	0.999999999917225	-8.27749749227947e-11	8	0	0	389	25010
fly chr86B4-86B4|3-49 cM	fly chr86B4-86B4|3-49 cM	0.999999999917225	-8.27749749227947e-11	8	0	0	389	25010
fly chr25C3-25C3|2-15	fly chr25C3-25C3|2-15	0.999999999917225	-8.27749749227947e-11	8	0	0	389	25010
fly chr78E2-78E2|3-47	fly chr78E2-78E2|3-47	0.999999999917225	-8.27749749227947e-11	8	0	0	389	25010
fly chr77C6-77C6|3-47	fly chr77C6-77C6|3-47	0.999999999917225	-8.27749749227947e-11	8	0	0	389	25010
fly chr55F8-55F8|2-86 cM	fly chr55F8-55F8|2-86 cM	0.999999999917225	-8.27749749227947e-11	8	0	0	389	25010
fly chr86E16-86E16|3-51	fly chr86E16-86E16|3-51	0.999999999917225	-8.27749749227947e-11	8	0	0	389	25010
fly chr85B1-85B1|3-48	fly chr85B1-85B1|3-48	0.999999999917225	-8.27749749227947e-11	8	0	0	389	25010
fly chr49A4-49A4|2-67 cM	fly chr49A4-49A4|2-67 cM	0.999999999917225	-8.27749749227947e-11	8	0	0	389	25010
fly chr50A7-50A7|2-68	fly chr50A7-50A7|2-68	0.999999999917225	-8.27749749227947e-11	8	0	0	389	25010
fly chr36E6-36E6|2-53 cM	fly chr36E6-36E6|2-53 cM	0.999999999917225	-8.27749749227947e-11	8	0	0	389	25010
fly chr13B6-13B6|1-50 cM	fly chr13B6-13B6|1-50 cM	0.999999999917225	-8.27749749227947e-11	8	0	0	389	25010
fly chr91E4-91E4|3-65	fly chr91E4-91E4|3-65	0.999999999917225	-8.27749749227947e-11	8	0	0	389	25010
fly chr86E16-86E16|3-51 cM	fly chr86E16-86E16|3-51 cM	0.999999999917225	-8.27749749227947e-11	8	0	0	389	25010
fly chr65C1-65C1|3-17 cM	fly chr65C1-65C1|3-17 cM	0.999999999917225	-8.27749749227947e-11	8	0	0	389	25010
fly chr14A1-14A1|1-52 cM	fly chr14A1-14A1|1-52 cM	0.999999999917225	-8.27749749227947e-11	8	0	0	389	25010
fly chr92B2-92B2|3-67	fly chr92B2-92B2|3-67	0.999999999917225	-8.27749749227947e-11	8	0	0	389	25010
fly chr78E2-78E2|3-47 cM	fly chr78E2-78E2|3-47 cM	0.999999999917225	-8.27749749227947e-11	8	0	0	389	25010
fly chr8D2-8D2|1-27 cM	fly chr8D2-8D2|1-27 cM	0.999999999917225	-8.27749749227947e-11	8	0	0	389	25010
fly chr8A2-8A2|1-24 cM	fly chr8A2-8A2|1-24 cM	0.999999999917225	-8.27749749227947e-11	8	0	0	389	25010
fly chr19A2-19A2|1-64 cM	fly chr19A2-19A2|1-64 cM	0.999999999917225	-8.27749749227947e-11	8	0	0	389	25010
fly chr71D4-71D4|3-43 cM	fly chr71D4-71D4|3-43 cM	0.999999999917225	-8.27749749227947e-11	8	0	0	389	25010
fly chr78D4-78D4|3-47 cM	fly chr78D4-78D4|3-47 cM	0.999999999917225	-8.27749749227947e-11	8	0	0	389	25010
fly chr68A1-68A1|3-34	fly chr68A1-68A1|3-34	0.999999999917225	-8.27749749227947e-11	8	0	0	389	25010
fly chr55E2-55E2|2-86 cM	fly chr55E2-55E2|2-86 cM	0.999999999917225	-8.27749749227947e-11	8	0	0	389	25010
fly chr68D1-68D1|3-36	fly chr68D1-68D1|3-36	0.999999999917225	-8.27749749227947e-11	8	0	0	389	25010
fly chr77C6-77C6|3-47 cM	fly chr77C6-77C6|3-47 cM	0.999999999917225	-8.27749749227947e-11	8	0	0	389	25010
fly chr61F6-61F6|3-0	fly chr61F6-61F6|3-0	0.999999999917225	-8.27749749227947e-11	8	0	0	389	25010
fly chr3D4-3D4|1-3 cM	fly chr3D4-3D4|1-3 cM	0.999999999917225	-8.27749749227947e-11	8	0	0	389	25010
fly chr29F7-29F7|2-34	fly chr29F7-29F7|2-34	0.999999999917225	-8.27749749227947e-11	8	0	0	389	25010
fly chr99B7-99B7|3-99 cM	fly chr99B7-99B7|3-99 cM	0.999999999917225	-8.27749749227947e-11	8	0	0	389	25010
fly chr99E1-99E1|3-100 cM	fly chr99E1-99E1|3-100 cM	0.999999999917225	-8.27749749227947e-11	8	0	0	389	25010
fly chr12B4-12B4|1-45 cM	fly chr12B4-12B4|1-45 cM	0.999999999917225	-8.27749749227947e-11	8	0	0	389	25010
fly chr72E2-72E2|3-44 cM	fly chr72E2-72E2|3-44 cM	0.999999999917225	-8.27749749227947e-11	8	0	0	389	25010
fly chr25F3-25F3|2-17 cM	fly chr25F3-25F3|2-17 cM	0.999999999917225	-8.27749749227947e-11	8	0	0	389	25010
fly chr55B2-55B2|2-84	fly chr55B2-55B2|2-84	0.999999999917225	-8.27749749227947e-11	8	0	0	389	25010
fly chr89E6-89E6|3-59 cM	fly chr89E6-89E6|3-59 cM	0.999999999917225	-8.27749749227947e-11	8	0	0	389	25010
fly chr2B1-2B1|1-0.2 cM	fly chr2B1-2B1|1-0.2 cM	0.999999999917225	-8.27749749227947e-11	8	0	0	389	25010
fly chr36E6-36E6|2-53	fly chr36E6-36E6|2-53	0.999999999917225	-8.27749749227947e-11	8	0	0	389	25010
fly chr47F5-47F5|2-64	fly chr47F5-47F5|2-64	0.999999999917225	-8.27749749227947e-11	8	0	0	389	25010
fly chr31D10-31D10|2-41	fly chr31D10-31D10|2-41	0.999999999917225	-8.27749749227947e-11	8	0	0	389	25010
fly chr66B4-66B4|3-22 cM	fly chr66B4-66B4|3-22 cM	0.999999999917225	-8.27749749227947e-11	8	0	0	389	25010
fly chr40F7-40F7|2-54 cM	fly chr40F7-40F7|2-54 cM	0.999999999917225	-8.27749749227947e-11	8	0	0	389	25010
fly chr44C3-44C3|2-58	fly chr44C3-44C3|2-58	0.999999999917225	-8.27749749227947e-11	8	0	0	389	25010
fly chr100C4-100C4|3-102	fly chr100C4-100C4|3-102	0.999999999917225	-8.27749749227947e-11	8	0	0	389	25010
fly chr57A9-57A9|2-91	fly chr57A9-57A9|2-91	0.999999999917225	-8.27749749227947e-11	8	0	0	389	25010
fly chr86B4-86B4|3-49	fly chr86B4-86B4|3-49	0.999999999917225	-8.27749749227947e-11	8	0	0	389	25010
fly chr75A8-75A8|3-45	fly chr75A8-75A8|3-45	0.999999999917225	-8.27749749227947e-11	8	0	0	389	25010
fly chr61B1-61B1|3-1 cM	fly chr61B1-61B1|3-1 cM	0.999999999917225	-8.27749749227947e-11	8	0	0	389	25010
fly chr100A6-100A6|3-101 cM	fly chr100A6-100A6|3-101 cM	0.999999999917225	-8.27749749227947e-11	8	0	0	389	25010
fly chr57F8-57F8|2-96 cM	fly chr57F8-57F8|2-96 cM	0.999999999917225	-8.27749749227947e-11	8	0	0	389	25010
fly chr98F6-98F6|3-97 cM	fly chr98F6-98F6|3-97 cM	0.999999999917225	-8.27749749227947e-11	8	0	0	389	25010
fly chr29F7-29F7|2-34 cM	fly chr29F7-29F7|2-34 cM	0.999999999917225	-8.27749749227947e-11	8	0	0	389	25010
fly chr54B16-54B16|2-82 cM	fly chr54B16-54B16|2-82 cM	0.999999999917225	-8.27749749227947e-11	8	0	0	389	25010
fly chr62B7-62B7|3-1.0 cM	fly chr62B7-62B7|3-1.0 cM	0.999999999917225	-8.27749749227947e-11	8	0	0	389	25010
fly chr88F4-88F4|3-57	fly chr88F4-88F4|3-57	0.999999999917225	-8.27749749227947e-11	8	0	0	389	25010
fly chr82F6-82F6|3-47.5 cM	fly chr82F6-82F6|3-47.5 cM	0.999999999917225	-8.27749749227947e-11	8	0	0	389	25010
fly chr23E1-23E1|2-9 cM	fly chr23E1-23E1|2-9 cM	0.999999999917225	-8.27749749227947e-11	8	0	0	389	25010
fly chr58A4-58A4|2-97	fly chr58A4-58A4|2-97	0.999999999917225	-8.27749749227947e-11	8	0	0	389	25010
fly chr18A3-18A3|1-62 cM	fly chr18A3-18A3|1-62 cM	0.999999999917225	-8.27749749227947e-11	8	0	0	389	25010
fly chr62A3-62A3|3-0.5	fly chr62A3-62A3|3-0.5	0.999999999917225	-8.27749749227947e-11	8	0	0	389	25010
fly chr19A2-19A2|1-64	fly chr19A2-19A2|1-64	0.999999999917225	-8.27749749227947e-11	8	0	0	389	25010
fly chr55B12-55B12|2-84	fly chr55B12-55B12|2-84	0.999999999917225	-8.27749749227947e-11	8	0	0	389	25010
fly chr53B1-53B1|2-79 cM	fly chr53B1-53B1|2-79 cM	0.999999999917225	-8.27749749227947e-11	8	0	0	389	25010
fly chr14B8-14B12|1-	fly chr14B8-14B12|1-	0.999999999917225	-8.27749749227947e-11	8	0	0	389	25010
fly chr78D4-78D4|3-47	fly chr78D4-78D4|3-47	0.999999999917225	-8.27749749227947e-11	8	0	0	389	25010
fly chr55B9-55B9|2-84	fly chr55B9-55B9|2-84	0.999999999917225	-8.27749749227947e-11	8	0	0	389	25010
fly chr1-[18] cM	fly chr1-[18] cM	0.999999999917225	-8.27749749227947e-11	8	0	0	389	25010
fly chr48F10-48F10|2-66 cM	fly chr48F10-48F10|2-66 cM	0.999999999917225	-8.27749749227947e-11	8	0	0	389	25010
fly chr85E8-85E8|3-49	fly chr85E8-85E8|3-49	0.999999999917225	-8.27749749227947e-11	8	0	0	389	25010
fly chr1-[18]	fly chr1-[18]	0.999999999917225	-8.27749749227947e-11	8	0	0	389	25010
fly chr24F3-24F3|2-12 cM	fly chr24F3-24F3|2-12 cM	0.999999999917225	-8.27749749227947e-11	8	0	0	389	25010
fly chr44F-44F	fly chr44F-44F	0.999999999917225	-8.27749749227947e-11	8	0	0	389	25010
fly chr21B5-21B5|2-0.5 cM	fly chr21B5-21B5|2-0.5 cM	0.999999999917225	-8.27749749227947e-11	8	0	0	389	25010
fly chr49A4-49A4|2-67	fly chr49A4-49A4|2-67	0.999999999917225	-8.27749749227947e-11	8	0	0	389	25010
fly chr55E2-55E2|2-86	fly chr55E2-55E2|2-86	0.999999999917225	-8.27749749227947e-11	8	0	0	389	25010
fly chr60A3-60A3|2-105 cM	fly chr60A3-60A3|2-105 cM	0.999999999917225	-8.27749749227947e-11	8	0	0	389	25010
fly chr55B2-55B2|2-84 cM	fly chr55B2-55B2|2-84 cM	0.999999999917225	-8.27749749227947e-11	8	0	0	389	25010
fly chr38F1-38F1|2-54	fly chr38F1-38F1|2-54	0.999999999917225	-8.27749749227947e-11	8	0	0	389	25010
fly chr94A6-94A6|3-74	fly chr94A6-94A6|3-74	0.999999999917225	-8.27749749227947e-11	8	0	0	389	25010
fly chr94A5-94A5|3-74	fly chr94A5-94A5|3-74	0.999999999917225	-8.27749749227947e-11	8	0	0	389	25010
fly chr87B10-87B10|3-52 cM	fly chr87B10-87B10|3-52 cM	0.999999999917225	-8.27749749227947e-11	8	0	0	389	25010
fly chr57F8-57F8|2-96	fly chr57F8-57F8|2-96	0.999999999917225	-8.27749749227947e-11	8	0	0	389	25010
fly chr24F2-24F2|2-12	fly chr24F2-24F2|2-12	0.999999999917225	-8.27749749227947e-11	8	0	0	389	25010
fly chr43C1-43C1|2-56 cM	fly chr43C1-43C1|2-56 cM	0.999999999917225	-8.27749749227947e-11	8	0	0	389	25010
fly chr55B12-55B12|2-84 cM	fly chr55B12-55B12|2-84 cM	0.999999999917225	-8.27749749227947e-11	8	0	0	389	25010
fly chr95C13-95C13|3-81 cM	fly chr95C13-95C13|3-81 cM	0.999999999917225	-8.27749749227947e-11	8	0	0	389	25010
fly chr66B4-66B4|3-22	fly chr66B4-66B4|3-22	0.999999999917225	-8.27749749227947e-11	8	0	0	389	25010
fly chr3A5-3B2	fly chr3A5-3B2	0.999999999917225	-8.27749749227947e-11	8	0	0	389	25010
fly chr87F13-87F13|3-54 cM	fly chr87F13-87F13|3-54 cM	0.999999999917225	-8.27749749227947e-11	8	0	0	389	25010
fly chr30A1-30A1|2-35	fly chr30A1-30A1|2-35	0.999999999917225	-8.27749749227947e-11	8	0	0	389	25010
fly chr100C4-100C4|3-102 cM	fly chr100C4-100C4|3-102 cM	0.999999999917225	-8.27749749227947e-11	8	0	0	389	25010
fly chr37D2-38A1|2-[54]	fly chr37D2-38A1|2-[54]	0.999999999917225	-8.27749749227947e-11	8	0	0	389	25010
fly chr57B3-57B3|2-92 cM	fly chr57B3-57B3|2-92 cM	0.999999999917225	-8.27749749227947e-11	8	0	0	389	25010
fly chr71D4-71D4|3-43	fly chr71D4-71D4|3-43	0.999999999917225	-8.27749749227947e-11	8	0	0	389	25010
fly chr10B3-10B3|1-34	fly chr10B3-10B3|1-34	0.999999999917225	-8.27749749227947e-11	8	0	0	389	25010
fly chr99F4-99F4|3-100 cM	fly chr99F4-99F4|3-100 cM	0.999999999917225	-8.27749749227947e-11	8	0	0	389	25010
fly chr92B2-92B2|3-67 cM	fly chr92B2-92B2|3-67 cM	0.999999999917225	-8.27749749227947e-11	8	0	0	389	25010
fly chr27C7-27C7|2-23 cM	fly chr27C7-27C7|2-23 cM	0.999999999917225	-8.27749749227947e-11	8	0	0	389	25010
fly chr85B1-85B1|3-48 cM	fly chr85B1-85B1|3-48 cM	0.999999999917225	-8.27749749227947e-11	8	0	0	389	25010
fly chr25F3-25F3|2-17	fly chr25F3-25F3|2-17	0.999999999917225	-8.27749749227947e-11	8	0	0	389	25010
fly chr57A6-57A6|2-91 cM	fly chr57A6-57A6|2-91 cM	0.999999999917225	-8.27749749227947e-11	8	0	0	389	25010
fly chr87F13-87F13|3-54	fly chr87F13-87F13|3-54	0.999999999917225	-8.27749749227947e-11	8	0	0	389	25010
fly chr23E1-23E1|2-9	fly chr23E1-23E1|2-9	0.999999999917225	-8.27749749227947e-11	8	0	0	389	25010
fly chr91E4-91E4|3-65 cM	fly chr91E4-91E4|3-65 cM	0.999999999917225	-8.27749749227947e-11	8	0	0	389	25010
fly chr51C5-51C5|2-72	fly chr51C5-51C5|2-72	0.999999999917225	-8.27749749227947e-11	8	0	0	389	25010
fly chr85E11-85F16|3-[49] cM	fly chr85E11-85F16|3-[49] cM	0.999999999917225	-8.27749749227947e-11	8	0	0	389	25010
fly chr57A9-57A9|2-91 cM	fly chr57A9-57A9|2-91 cM	0.999999999917225	-8.27749749227947e-11	8	0	0	389	25010
fly chr13B6-13B6|1-50	fly chr13B6-13B6|1-50	0.999999999917225	-8.27749749227947e-11	8	0	0	389	25010
fly chr8D2-8D2|1-27	fly chr8D2-8D2|1-27	0.999999999917225	-8.27749749227947e-11	8	0	0	389	25010
fly chr99E3-99E3|3-100 cM	fly chr99E3-99E3|3-100 cM	0.999999999917225	-8.27749749227947e-11	8	0	0	389	25010
fly chr50A7-50A7|2-68 cM	fly chr50A7-50A7|2-68 cM	0.999999999917225	-8.27749749227947e-11	8	0	0	389	25010
fly chr83D1-83D1|3-47.5 cM	fly chr83D1-83D1|3-47.5 cM	0.999999999917225	-8.27749749227947e-11	8	0	0	389	25010
fly chr18A3-18A3|1-62	fly chr18A3-18A3|1-62	0.999999999917225	-8.27749749227947e-11	8	0	0	389	25010
fly chr47C5-47C5|2-63	fly chr47C5-47C5|2-63	0.999999999917225	-8.27749749227947e-11	8	0	0	389	25010
fly chr83D1-83D1|3-47.5	fly chr83D1-83D1|3-47.5	0.999999999917225	-8.27749749227947e-11	8	0	0	389	25010
fly chr3D4-3D4|1-3	fly chr3D4-3D4|1-3	0.999999999917225	-8.27749749227947e-11	8	0	0	389	25010
fly chr82F6-82F6|3-47.5	fly chr82F6-82F6|3-47.5	0.999999999917225	-8.27749749227947e-11	8	0	0	389	25010
fly chr14B8-14B12|1- cM	fly chr14B8-14B12|1- cM	0.999999999917225	-8.27749749227947e-11	8	0	0	389	25010
fly chr2-54 cM	fly chr2-54 cM	0.999999999926102	-7.38984509407019e-11	22	0	0	389	25010
fly chr51B6-51B6|2-72 cM	fly chr51B6-51B6|2-72 cM	0.999999999926102	-7.38984509407019e-11	22	0	0	389	25010
fly chr98B6-98B6|3-94	fly chr98B6-98B6|3-94	0.999999999926102	-7.38984509407019e-11	22	0	0	389	25010
fly chr86D8-86D8|3-50 cM	fly chr86D8-86D8|3-50 cM	0.999999999926102	-7.38984509407019e-11	22	0	0	389	25010
fly chr86D8-86D8|3-50	fly chr86D8-86D8|3-50	0.999999999926102	-7.38984509407019e-11	22	0	0	389	25010
fly chr51B6-51B6|2-72	fly chr51B6-51B6|2-72	0.999999999926102	-7.38984509407019e-11	22	0	0	389	25010
fly chr2-54	fly chr2-54	0.999999999926102	-7.38984509407019e-11	22	0	0	389	25010
fly chr98B6-98B6|3-94 cM	fly chr98B6-98B6|3-94 cM	0.999999999926102	-7.38984509407019e-11	22	0	0	389	25010
fly chr57C6-57C6|2-93	fly chr57C6-57C6|2-93	0.999999999944518	-5.54822207815573e-11	3	0	0	389	25010
fly chr87B9-87B12|3-[51] cM	fly chr87B9-87B12|3-[51] cM	0.999999999944518	-5.54822207815573e-11	3	0	0	389	25010
fly chr69D1-69D1|3-38	fly chr69D1-69D1|3-38	0.999999999944518	-5.54822207815573e-11	3	0	0	389	25010
fly chr80A4-80A4|3-47	fly chr80A4-80A4|3-47	0.999999999944518	-5.54822207815573e-11	3	0	0	389	25010
fly chr96A20-96A20|3-85 cM	fly chr96A20-96A20|3-85 cM	0.999999999944518	-5.54822207815573e-11	3	0	0	389	25010
fly chr13B4-13B4|1-50 cM	fly chr13B4-13B4|1-50 cM	0.999999999944518	-5.54822207815573e-11	3	0	0	389	25010
fly chr2B9-2B9|1-0.2 cM	fly chr2B9-2B9|1-0.2 cM	0.999999999944518	-5.54822207815573e-11	3	0	0	389	25010
fly chr38B6-38B6|2-54 cM	fly chr38B6-38B6|2-54 cM	0.999999999944518	-5.54822207815573e-11	3	0	0	389	25010
fly chr3-100	fly chr3-100	0.999999999944518	-5.54822207815573e-11	3	0	0	389	25010
fly chr64B14-64C7	fly chr64B14-64C7	0.999999999944518	-5.54822207815573e-11	3	0	0	389	25010
fly chr47F8-47F8|2-64	fly chr47F8-47F8|2-64	0.999999999944518	-5.54822207815573e-11	3	0	0	389	25010
fly chr3-42	fly chr3-42	0.999999999944518	-5.54822207815573e-11	3	0	0	389	25010
fly chr41D3-41D3|2-55	fly chr41D3-41D3|2-55	0.999999999944518	-5.54822207815573e-11	3	0	0	389	25010
fly chr51B9-51B9|2-72	fly chr51B9-51B9|2-72	0.999999999944518	-5.54822207815573e-11	3	0	0	389	25010
fly chr13B1-13B1|1-50	fly chr13B1-13B1|1-50	0.999999999944518	-5.54822207815573e-11	3	0	0	389	25010
fly chr89E12-89E12|3-59 cM	fly chr89E12-89E12|3-59 cM	0.999999999944518	-5.54822207815573e-11	3	0	0	389	25010
fly chr29A4-29A4|2-31 cM	fly chr29A4-29A4|2-31 cM	0.999999999944518	-5.54822207815573e-11	3	0	0	389	25010
fly chr66A11-66A11|3-21	fly chr66A11-66A11|3-21	0.999999999944518	-5.54822207815573e-11	3	0	0	389	25010
fly chr1-28 cM	fly chr1-28 cM	0.999999999944518	-5.54822207815573e-11	3	0	0	389	25010
fly chr57A7-57A7|2-91 cM	fly chr57A7-57A7|2-91 cM	0.999999999944518	-5.54822207815573e-11	3	0	0	389	25010
fly chr62B11-62B11|3-[1.5]	fly chr62B11-62B11|3-[1.5]	0.999999999944518	-5.54822207815573e-11	3	0	0	389	25010
fly chr80D4-80D4|3-47 cM	fly chr80D4-80D4|3-47 cM	0.999999999944518	-5.54822207815573e-11	3	0	0	389	25010
fly chr68D3-68D6|3-[36] cM	fly chr68D3-68D6|3-[36] cM	0.999999999944518	-5.54822207815573e-11	3	0	0	389	25010
fly chr57F5-57F5|2-96 cM	fly chr57F5-57F5|2-96 cM	0.999999999944518	-5.54822207815573e-11	3	0	0	389	25010
fly chr41B1-41B1|2-55 cM	fly chr41B1-41B1|2-55 cM	0.999999999944518	-5.54822207815573e-11	3	0	0	389	25010
fly chr1-38 cM	fly chr1-38 cM	0.999999999944518	-5.54822207815573e-11	3	0	0	389	25010
fly chr64A6-64A6|3-10	fly chr64A6-64A6|3-10	0.999999999944518	-5.54822207815573e-11	3	0	0	389	25010
fly chr54D5-54D5|2-83 cM	fly chr54D5-54D5|2-83 cM	0.999999999944518	-5.54822207815573e-11	3	0	0	389	25010
fly chr5A12-5A12|1-12	fly chr5A12-5A12|1-12	0.999999999944518	-5.54822207815573e-11	3	0	0	389	25010
fly chr95A7-95C11	fly chr95A7-95C11	0.999999999944518	-5.54822207815573e-11	3	0	0	389	25010
fly chr79D3-79D3|3-47	fly chr79D3-79D3|3-47	0.999999999944518	-5.54822207815573e-11	3	0	0	389	25010
fly chr65B5-65B5|3-17 cM	fly chr65B5-65B5|3-17 cM	0.999999999944518	-5.54822207815573e-11	3	0	0	389	25010
fly chr9B12-9B12|1-31	fly chr9B12-9B12|1-31	0.999999999944518	-5.54822207815573e-11	3	0	0	389	25010
fly chr70A8-70A8|3-40	fly chr70A8-70A8|3-40	0.999999999944518	-5.54822207815573e-11	3	0	0	389	25010
fly chr62E1-62E1|3-3	fly chr62E1-62E1|3-3	0.999999999944518	-5.54822207815573e-11	3	0	0	389	25010
fly chr40B3-40B3|2-54 cM	fly chr40B3-40B3|2-54 cM	0.999999999944518	-5.54822207815573e-11	3	0	0	389	25010
fly chr58F2-58F2|2-100	fly chr58F2-58F2|2-100	0.999999999944518	-5.54822207815573e-11	3	0	0	389	25010
fly chr17C5-17C5|1-60	fly chr17C5-17C5|1-60	0.999999999944518	-5.54822207815573e-11	3	0	0	389	25010
fly chr34A3-34A3|2-47	fly chr34A3-34A3|2-47	0.999999999944518	-5.54822207815573e-11	3	0	0	389	25010
fly chr1-34	fly chr1-34	0.999999999944518	-5.54822207815573e-11	3	0	0	389	25010
fly chr93D2-93D7|3-[70]	fly chr93D2-93D7|3-[70]	0.999999999944518	-5.54822207815573e-11	3	0	0	389	25010
fly chr62F3-62F3|3-4	fly chr62F3-62F3|3-4	0.999999999944518	-5.54822207815573e-11	3	0	0	389	25010
fly chr89E11-89E11|3-59	fly chr89E11-89E11|3-59	0.999999999944518	-5.54822207815573e-11	3	0	0	389	25010
fly chr71F2-71F2|3-43 cM	fly chr71F2-71F2|3-43 cM	0.999999999944518	-5.54822207815573e-11	3	0	0	389	25010
fly chr26C4-26C4|2-19	fly chr26C4-26C4|2-19	0.999999999944518	-5.54822207815573e-11	3	0	0	389	25010
fly chr77E3-77E3|3-47	fly chr77E3-77E3|3-47	0.999999999944518	-5.54822207815573e-11	3	0	0	389	25010
fly chr10C2-11B12|1- cM	fly chr10C2-11B12|1- cM	0.999999999944518	-5.54822207815573e-11	3	0	0	389	25010
fly chr77B2-77B2|3-47 cM	fly chr77B2-77B2|3-47 cM	0.999999999944518	-5.54822207815573e-11	3	0	0	389	25010
fly chr1-5 cM	fly chr1-5 cM	0.999999999944518	-5.54822207815573e-11	3	0	0	389	25010
fly chr53D10-53D10|2-80	fly chr53D10-53D10|2-80	0.999999999944518	-5.54822207815573e-11	3	0	0	389	25010
fly chr67C3-67C3|3-31	fly chr67C3-67C3|3-31	0.999999999944518	-5.54822207815573e-11	3	0	0	389	25010
fly chr17A9-17A9|1-60 cM	fly chr17A9-17A9|1-60 cM	0.999999999944518	-5.54822207815573e-11	3	0	0	389	25010
fly chr87B12-87C1|3-[51] cM	fly chr87B12-87C1|3-[51] cM	0.999999999944518	-5.54822207815573e-11	3	0	0	389	25010
fly chr26F3-26F3|2-21 cM	fly chr26F3-26F3|2-21 cM	0.999999999944518	-5.54822207815573e-11	3	0	0	389	25010
fly chr54C10-54C10|2-83 cM	fly chr54C10-54C10|2-83 cM	0.999999999944518	-5.54822207815573e-11	3	0	0	389	25010
fly chr80D4-80D4|3-47	fly chr80D4-80D4|3-47	0.999999999944518	-5.54822207815573e-11	3	0	0	389	25010
fly chr24D5-24D8|2-[11] cM	fly chr24D5-24D8|2-[11] cM	0.999999999944518	-5.54822207815573e-11	3	0	0	389	25010
fly chr36C11-36C11|2-53 cM	fly chr36C11-36C11|2-53 cM	0.999999999944518	-5.54822207815573e-11	3	0	0	389	25010
fly chr4B1-4B1|1- cM	fly chr4B1-4B1|1- cM	0.999999999944518	-5.54822207815573e-11	3	0	0	389	25010
fly chr1-46.1	fly chr1-46.1	0.999999999944518	-5.54822207815573e-11	3	0	0	389	25010
fly chr46D7-46D7|2-61	fly chr46D7-46D7|2-61	0.999999999944518	-5.54822207815573e-11	3	0	0	389	25010
fly chr24D6-24D6|2-11	fly chr24D6-24D6|2-11	0.999999999944518	-5.54822207815573e-11	3	0	0	389	25010
fly chr23B2-23B2|2-7	fly chr23B2-23B2|2-7	0.999999999944518	-5.54822207815573e-11	3	0	0	389	25010
fly chr1-0.9	fly chr1-0.9	0.999999999944518	-5.54822207815573e-11	3	0	0	389	25010
fly chr25E1-25E1|2-17 cM	fly chr25E1-25E1|2-17 cM	0.999999999944518	-5.54822207815573e-11	3	0	0	389	25010
fly chr26C1-26C1|2-19 cM	fly chr26C1-26C1|2-19 cM	0.999999999944518	-5.54822207815573e-11	3	0	0	389	25010
fly chr36B5-36B5|2-53 cM	fly chr36B5-36B5|2-53 cM	0.999999999944518	-5.54822207815573e-11	3	0	0	389	25010
fly chr46F2-46F2|2-62	fly chr46F2-46F2|2-62	0.999999999944518	-5.54822207815573e-11	3	0	0	389	25010
fly chr11D10-11D10|1-41	fly chr11D10-11D10|1-41	0.999999999944518	-5.54822207815573e-11	3	0	0	389	25010
fly chr1-48.4	fly chr1-48.4	0.999999999944518	-5.54822207815573e-11	3	0	0	389	25010
fly chr3A7-3A7|1-1	fly chr3A7-3A7|1-1	0.999999999944518	-5.54822207815573e-11	3	0	0	389	25010
fly chr1A5-1A5|1-0	fly chr1A5-1A5|1-0	0.999999999944518	-5.54822207815573e-11	3	0	0	389	25010
fly chr39D2-39D2|2-54 cM	fly chr39D2-39D2|2-54 cM	0.999999999944518	-5.54822207815573e-11	3	0	0	389	25010
fly chr32E-32E	fly chr32E-32E	0.999999999944518	-5.54822207815573e-11	3	0	0	389	25010
fly chr1D1-1D1|1-0 cM	fly chr1D1-1D1|1-0 cM	0.999999999944518	-5.54822207815573e-11	3	0	0	389	25010
fly chr3-59 cM	fly chr3-59 cM	0.999999999944518	-5.54822207815573e-11	3	0	0	389	25010
fly chr97D1-97D13	fly chr97D1-97D13	0.999999999944518	-5.54822207815573e-11	3	0	0	389	25010
fly chr82F3-82F6	fly chr82F3-82F6	0.999999999944518	-5.54822207815573e-11	3	0	0	389	25010
fly chr36A2-36A2|2-52 cM	fly chr36A2-36A2|2-52 cM	0.999999999944518	-5.54822207815573e-11	3	0	0	389	25010
fly chr56E3-56E3|2-90 cM	fly chr56E3-56E3|2-90 cM	0.999999999944518	-5.54822207815573e-11	3	0	0	389	25010
fly chr40E1-40E1|2-54	fly chr40E1-40E1|2-54	0.999999999944518	-5.54822207815573e-11	3	0	0	389	25010
fly chr66A3-66A3|3-21 cM	fly chr66A3-66A3|3-21 cM	0.999999999944518	-5.54822207815573e-11	3	0	0	389	25010
fly chr48F7-48F7|2-66	fly chr48F7-48F7|2-66	0.999999999944518	-5.54822207815573e-11	3	0	0	389	25010
fly chr1-60.1 cM	fly chr1-60.1 cM	0.999999999944518	-5.54822207815573e-11	3	0	0	389	25010
fly chr69E8-69E8|3-39	fly chr69E8-69E8|3-39	0.999999999944518	-5.54822207815573e-11	3	0	0	389	25010
fly chr8C8-8C8|1-26	fly chr8C8-8C8|1-26	0.999999999944518	-5.54822207815573e-11	3	0	0	389	25010
fly chr65D4-65D4|3-18 cM	fly chr65D4-65D4|3-18 cM	0.999999999944518	-5.54822207815573e-11	3	0	0	389	25010
fly chr21E4-21E4|2-1.5	fly chr21E4-21E4|2-1.5	0.999999999944518	-5.54822207815573e-11	3	0	0	389	25010
fly chr88C9-88C9|3-55 cM	fly chr88C9-88C9|3-55 cM	0.999999999944518	-5.54822207815573e-11	3	0	0	389	25010
fly chr69D1-69D1|3-38 cM	fly chr69D1-69D1|3-38 cM	0.999999999944518	-5.54822207815573e-11	3	0	0	389	25010
fly chr67C6-67C6|3-31	fly chr67C6-67C6|3-31	0.999999999944518	-5.54822207815573e-11	3	0	0	389	25010
fly chr1-50.8 cM	fly chr1-50.8 cM	0.999999999944518	-5.54822207815573e-11	3	0	0	389	25010
fly chr13A8-13A8|1-49	fly chr13A8-13A8|1-49	0.999999999944518	-5.54822207815573e-11	3	0	0	389	25010
fly chr102A6-102A6|4-0 cM	fly chr102A6-102A6|4-0 cM	0.999999999944518	-5.54822207815573e-11	3	0	0	389	25010
fly chr27C6-27C6|2-23 cM	fly chr27C6-27C6|2-23 cM	0.999999999944518	-5.54822207815573e-11	3	0	0	389	25010
fly chr75D2-75D2|3-45 cM	fly chr75D2-75D2|3-45 cM	0.999999999944518	-5.54822207815573e-11	3	0	0	389	25010
fly chr58F7-58F7|2-100	fly chr58F7-58F7|2-100	0.999999999944518	-5.54822207815573e-11	3	0	0	389	25010
fly chr57A7-57A7|2-91	fly chr57A7-57A7|2-91	0.999999999944518	-5.54822207815573e-11	3	0	0	389	25010
fly chr68C4-68C4|3-36	fly chr68C4-68C4|3-36	0.999999999944518	-5.54822207815573e-11	3	0	0	389	25010
fly chr82C4-82D5	fly chr82C4-82D5	0.999999999944518	-5.54822207815573e-11	3	0	0	389	25010
fly chr2E2-2E2|1-0.8 cM	fly chr2E2-2E2|1-0.8 cM	0.999999999944518	-5.54822207815573e-11	3	0	0	389	25010
fly chr1-10.6 cM	fly chr1-10.6 cM	0.999999999944518	-5.54822207815573e-11	3	0	0	389	25010
fly chr78C-78C	fly chr78C-78C	0.999999999944518	-5.54822207815573e-11	3	0	0	389	25010
fly chr61C6-61C6|3-0.5 cM	fly chr61C6-61C6|3-0.5 cM	0.999999999944518	-5.54822207815573e-11	3	0	0	389	25010
fly chr98E1-98E1|3-97 cM	fly chr98E1-98E1|3-97 cM	0.999999999944518	-5.54822207815573e-11	3	0	0	389	25010
fly chr1-0	fly chr1-0	0.999999999944518	-5.54822207815573e-11	3	0	0	389	25010
fly chr2-57 cM	fly chr2-57 cM	0.999999999944518	-5.54822207815573e-11	3	0	0	389	25010
fly chr42B1-42B1|2-55	fly chr42B1-42B1|2-55	0.999999999944518	-5.54822207815573e-11	3	0	0	389	25010
fly chr4B3-4B3|1-7 cM	fly chr4B3-4B3|1-7 cM	0.999999999944518	-5.54822207815573e-11	3	0	0	389	25010
fly chr30A9-30A9|2-35 cM	fly chr30A9-30A9|2-35 cM	0.999999999944518	-5.54822207815573e-11	3	0	0	389	25010
fly chr43E7-43E7|2-[57]	fly chr43E7-43E7|2-[57]	0.999999999944518	-5.54822207815573e-11	3	0	0	389	25010
fly chr89E1-89E1|3-[59] cM	fly chr89E1-89E1|3-[59] cM	0.999999999944518	-5.54822207815573e-11	3	0	0	389	25010
fly chr85D11-85E13|3-[49]	fly chr85D11-85E13|3-[49]	0.999999999944518	-5.54822207815573e-11	3	0	0	389	25010
fly chr10B1-10B1|1-34 cM	fly chr10B1-10B1|1-34 cM	0.999999999944518	-5.54822207815573e-11	3	0	0	389	25010
fly chr87D4-87D4|3-53 cM	fly chr87D4-87D4|3-53 cM	0.999999999944518	-5.54822207815573e-11	3	0	0	389	25010
fly chr49A6-49A6|2-67	fly chr49A6-49A6|2-67	0.999999999944518	-5.54822207815573e-11	3	0	0	389	25010
fly chr5C3-5C3	fly chr5C3-5C3	0.999999999944518	-5.54822207815573e-11	3	0	0	389	25010
fly chr42C5-42C5|2-55 cM	fly chr42C5-42C5|2-55 cM	0.999999999944518	-5.54822207815573e-11	3	0	0	389	25010
fly chr84F2-84F6|3-[48] cM	fly chr84F2-84F6|3-[48] cM	0.999999999944518	-5.54822207815573e-11	3	0	0	389	25010
fly chr85A10-85A10|3-48	fly chr85A10-85A10|3-48	0.999999999944518	-5.54822207815573e-11	3	0	0	389	25010
fly chr92B9-92B9|3-67 cM	fly chr92B9-92B9|3-67 cM	0.999999999944518	-5.54822207815573e-11	3	0	0	389	25010
fly chr77B2-77B2|3-47	fly chr77B2-77B2|3-47	0.999999999944518	-5.54822207815573e-11	3	0	0	389	25010
fly chr65D4-65D4|3-18	fly chr65D4-65D4|3-18	0.999999999944518	-5.54822207815573e-11	3	0	0	389	25010
fly chr78C7-78C7|3-47	fly chr78C7-78C7|3-47	0.999999999944518	-5.54822207815573e-11	3	0	0	389	25010
fly chr78E4-78E4|3-47	fly chr78E4-78E4|3-47	0.999999999944518	-5.54822207815573e-11	3	0	0	389	25010
fly chr42A16-42B1	fly chr42A16-42B1	0.999999999944518	-5.54822207815573e-11	3	0	0	389	25010
fly chr64A6-64A6|3-10 cM	fly chr64A6-64A6|3-10 cM	0.999999999944518	-5.54822207815573e-11	3	0	0	389	25010
fly chr26D7-26D7|2-20	fly chr26D7-26D7|2-20	0.999999999944518	-5.54822207815573e-11	3	0	0	389	25010
fly chr59D11-59D11|2-102 cM	fly chr59D11-59D11|2-102 cM	0.999999999944518	-5.54822207815573e-11	3	0	0	389	25010
fly chr7B8-7B8|1-20 cM	fly chr7B8-7B8|1-20 cM	0.999999999944518	-5.54822207815573e-11	3	0	0	389	25010
fly chr98E4-98E4|3-97 cM	fly chr98E4-98E4|3-97 cM	0.999999999944518	-5.54822207815573e-11	3	0	0	389	25010
fly chr67D9-67D9|3-32 cM	fly chr67D9-67D9|3-32 cM	0.999999999944518	-5.54822207815573e-11	3	0	0	389	25010
fly chr51B9-51B9|2-72 cM	fly chr51B9-51B9|2-72 cM	0.999999999944518	-5.54822207815573e-11	3	0	0	389	25010
fly chr98E3-98E3|3-97	fly chr98E3-98E3|3-97	0.999999999944518	-5.54822207815573e-11	3	0	0	389	25010
fly chr102B3-102B3|4-0 cM	fly chr102B3-102B3|4-0 cM	0.999999999944518	-5.54822207815573e-11	3	0	0	389	25010
fly chr48E10-48E10|2-66	fly chr48E10-48E10|2-66	0.999999999944518	-5.54822207815573e-11	3	0	0	389	25010
fly chr28D1-28D1|2-29 cM	fly chr28D1-28D1|2-29 cM	0.999999999944518	-5.54822207815573e-11	3	0	0	389	25010
fly chr83F4-83F4|3-47.5	fly chr83F4-83F4|3-47.5	0.999999999944518	-5.54822207815573e-11	3	0	0	389	25010
fly chr33E7-33E7|2-46 cM	fly chr33E7-33E7|2-46 cM	0.999999999944518	-5.54822207815573e-11	3	0	0	389	25010
fly chr46F9-46F9|2-62	fly chr46F9-46F9|2-62	0.999999999944518	-5.54822207815573e-11	3	0	0	389	25010
fly chr65C1-65E1	fly chr65C1-65E1	0.999999999944518	-5.54822207815573e-11	3	0	0	389	25010
fly chr65B5-65B5|3-17	fly chr65B5-65B5|3-17	0.999999999944518	-5.54822207815573e-11	3	0	0	389	25010
fly chr1-54	fly chr1-54	0.999999999944518	-5.54822207815573e-11	3	0	0	389	25010
fly chr82D1-82D1|3-47.1 cM	fly chr82D1-82D1|3-47.1 cM	0.999999999944518	-5.54822207815573e-11	3	0	0	389	25010
fly chr71D2-71D2|3-43 cM	fly chr71D2-71D2|3-43 cM	0.999999999944518	-5.54822207815573e-11	3	0	0	389	25010
fly chr1-50.8	fly chr1-50.8	0.999999999944518	-5.54822207815573e-11	3	0	0	389	25010
fly chr52E11-52E11|2-77	fly chr52E11-52E11|2-77	0.999999999944518	-5.54822207815573e-11	3	0	0	389	25010
fly chr44F7-44F7|2-59	fly chr44F7-44F7|2-59	0.999999999944518	-5.54822207815573e-11	3	0	0	389	25010
fly chr40E1-40E1|2-54 cM	fly chr40E1-40E1|2-54 cM	0.999999999944518	-5.54822207815573e-11	3	0	0	389	25010
fly chr2C8-2C8|1-0.5	fly chr2C8-2C8|1-0.5	0.999999999944518	-5.54822207815573e-11	3	0	0	389	25010
fly chr24D5-24D8|2-[11]	fly chr24D5-24D8|2-[11]	0.999999999944518	-5.54822207815573e-11	3	0	0	389	25010
fly chr75F5-75F5|3-45 cM	fly chr75F5-75F5|3-45 cM	0.999999999944518	-5.54822207815573e-11	3	0	0	389	25010
fly chr59C2-59C2|2-102 cM	fly chr59C2-59C2|2-102 cM	0.999999999944518	-5.54822207815573e-11	3	0	0	389	25010
fly chr1-42 cM	fly chr1-42 cM	0.999999999944518	-5.54822207815573e-11	3	0	0	389	25010
fly chr37B10-37B10|2-54 cM	fly chr37B10-37B10|2-54 cM	0.999999999944518	-5.54822207815573e-11	3	0	0	389	25010
fly chr1-40	fly chr1-40	0.999999999944518	-5.54822207815573e-11	3	0	0	389	25010
fly chr87D10-87D10|3-53	fly chr87D10-87D10|3-53	0.999999999944518	-5.54822207815573e-11	3	0	0	389	25010
fly chr64F4-64F4|3-15	fly chr64F4-64F4|3-15	0.999999999944518	-5.54822207815573e-11	3	0	0	389	25010
fly chr12A2-12A2|1-44	fly chr12A2-12A2|1-44	0.999999999944518	-5.54822207815573e-11	3	0	0	389	25010
fly chr53D11-53D11|2-80 cM	fly chr53D11-53D11|2-80 cM	0.999999999944518	-5.54822207815573e-11	3	0	0	389	25010
fly chr2-40 cM	fly chr2-40 cM	0.999999999944518	-5.54822207815573e-11	3	0	0	389	25010
fly chr40B1-40B1|2-54 cM	fly chr40B1-40B1|2-54 cM	0.999999999944518	-5.54822207815573e-11	3	0	0	389	25010
fly chr96A18-96A18|3-85 cM	fly chr96A18-96A18|3-85 cM	0.999999999944518	-5.54822207815573e-11	3	0	0	389	25010
fly chr38E3-38E3|2-54 cM	fly chr38E3-38E3|2-54 cM	0.999999999944518	-5.54822207815573e-11	3	0	0	389	25010
fly chr33E7-33E7|2-46	fly chr33E7-33E7|2-46	0.999999999944518	-5.54822207815573e-11	3	0	0	389	25010
fly chr63A1-63A1|3-5 cM	fly chr63A1-63A1|3-5 cM	0.999999999944518	-5.54822207815573e-11	3	0	0	389	25010
fly chr69B2-69B2|3-38 cM	fly chr69B2-69B2|3-38 cM	0.999999999944518	-5.54822207815573e-11	3	0	0	389	25010
fly chr29C4-29C4|2-32 cM	fly chr29C4-29C4|2-32 cM	0.999999999944518	-5.54822207815573e-11	3	0	0	389	25010
fly chr102B3-102B3|4-0	fly chr102B3-102B3|4-0	0.999999999944518	-5.54822207815573e-11	3	0	0	389	25010
fly chr73A9-73A9|3-44 cM	fly chr73A9-73A9|3-44 cM	0.999999999944518	-5.54822207815573e-11	3	0	0	389	25010
fly chr49C3-49C3|2-67 cM	fly chr49C3-49C3|2-67 cM	0.999999999944518	-5.54822207815573e-11	3	0	0	389	25010
fly chr1D1-1D1|1-0	fly chr1D1-1D1|1-0	0.999999999944518	-5.54822207815573e-11	3	0	0	389	25010
fly chr7B4-7B4|1-20 cM	fly chr7B4-7B4|1-20 cM	0.999999999944518	-5.54822207815573e-11	3	0	0	389	25010
fly chr102C5-102C5|4-0	fly chr102C5-102C5|4-0	0.999999999944518	-5.54822207815573e-11	3	0	0	389	25010
fly chr102C5-102C5|4-0 cM	fly chr102C5-102C5|4-0 cM	0.999999999944518	-5.54822207815573e-11	3	0	0	389	25010
fly chr64E1-64E1|3-15 cM	fly chr64E1-64E1|3-15 cM	0.999999999944518	-5.54822207815573e-11	3	0	0	389	25010
fly chr34B7-34B7|2-48 cM	fly chr34B7-34B7|2-48 cM	0.999999999944518	-5.54822207815573e-11	3	0	0	389	25010
fly chr85A10-85A10|3-48 cM	fly chr85A10-85A10|3-48 cM	0.999999999944518	-5.54822207815573e-11	3	0	0	389	25010
fly chr75F6-75F6|3-45 cM	fly chr75F6-75F6|3-45 cM	0.999999999944518	-5.54822207815573e-11	3	0	0	389	25010
fly chr5B8-5B8|1-13 cM	fly chr5B8-5B8|1-13 cM	0.999999999944518	-5.54822207815573e-11	3	0	0	389	25010
fly chr52F1-52F1|2-78 cM	fly chr52F1-52F1|2-78 cM	0.999999999944518	-5.54822207815573e-11	3	0	0	389	25010
fly chr63A1-63A1|3-5	fly chr63A1-63A1|3-5	0.999999999944518	-5.54822207815573e-11	3	0	0	389	25010
fly chr99D8-99D8|3-100 cM	fly chr99D8-99D8|3-100 cM	0.999999999944518	-5.54822207815573e-11	3	0	0	389	25010
fly chr4D5-4D5|1-9 cM	fly chr4D5-4D5|1-9 cM	0.999999999944518	-5.54822207815573e-11	3	0	0	389	25010
fly chr49B5-49B5|2-67	fly chr49B5-49B5|2-67	0.999999999944518	-5.54822207815573e-11	3	0	0	389	25010
fly chr96B2-96B2|3-86	fly chr96B2-96B2|3-86	0.999999999944518	-5.54822207815573e-11	3	0	0	389	25010
fly chr9B5-9B5|1-31	fly chr9B5-9B5|1-31	0.999999999944518	-5.54822207815573e-11	3	0	0	389	25010
fly chr1-1.0	fly chr1-1.0	0.999999999944518	-5.54822207815573e-11	3	0	0	389	25010
fly chr54B5-54B5|2-82 cM	fly chr54B5-54B5|2-82 cM	0.999999999944518	-5.54822207815573e-11	3	0	0	389	25010
fly chr76C1-76C1|3-46 cM	fly chr76C1-76C1|3-46 cM	0.999999999944518	-5.54822207815573e-11	3	0	0	389	25010
fly chr12D4-12D4|1-47	fly chr12D4-12D4|1-47	0.999999999944518	-5.54822207815573e-11	3	0	0	389	25010
fly chr65A8-65A8|3-16	fly chr65A8-65A8|3-16	0.999999999944518	-5.54822207815573e-11	3	0	0	389	25010
fly chr19C5-19C5|1-64	fly chr19C5-19C5|1-64	0.999999999944518	-5.54822207815573e-11	3	0	0	389	25010
fly chr84C1-84C2|3-[47.5] cM	fly chr84C1-84C2|3-[47.5] cM	0.999999999944518	-5.54822207815573e-11	3	0	0	389	25010
fly chr3A2-3A2|1-1	fly chr3A2-3A2|1-1	0.999999999944518	-5.54822207815573e-11	3	0	0	389	25010
fly chr51E2-51E2|2-74	fly chr51E2-51E2|2-74	0.999999999944518	-5.54822207815573e-11	3	0	0	389	25010
fly chr67E7-67E7|3-33 cM	fly chr67E7-67E7|3-33 cM	0.999999999944518	-5.54822207815573e-11	3	0	0	389	25010
fly chr84E6-84E6|3-48 cM	fly chr84E6-84E6|3-48 cM	0.999999999944518	-5.54822207815573e-11	3	0	0	389	25010
fly chr56E3-56E3|2-90	fly chr56E3-56E3|2-90	0.999999999944518	-5.54822207815573e-11	3	0	0	389	25010
fly chr2-100	fly chr2-100	0.999999999944518	-5.54822207815573e-11	3	0	0	389	25010
fly chr64E7-64E8|3-15	fly chr64E7-64E8|3-15	0.999999999944518	-5.54822207815573e-11	3	0	0	389	25010
fly chr67C6-67C6|3-31 cM	fly chr67C6-67C6|3-31 cM	0.999999999944518	-5.54822207815573e-11	3	0	0	389	25010
fly chr17A9-17A9|1-60	fly chr17A9-17A9|1-60	0.999999999944518	-5.54822207815573e-11	3	0	0	389	25010
fly chr23E3-23E3|2-9	fly chr23E3-23E3|2-9	0.999999999944518	-5.54822207815573e-11	3	0	0	389	25010
fly chr34B7-34B7|2-48	fly chr34B7-34B7|2-48	0.999999999944518	-5.54822207815573e-11	3	0	0	389	25010
fly chr85E1-85E1|3-49	fly chr85E1-85E1|3-49	0.999999999944518	-5.54822207815573e-11	3	0	0	389	25010
fly chr3-48	fly chr3-48	0.999999999944518	-5.54822207815573e-11	3	0	0	389	25010
fly chr82F8-82F8|3-47.5 cM	fly chr82F8-82F8|3-47.5 cM	0.999999999944518	-5.54822207815573e-11	3	0	0	389	25010
fly chr92E12-92E12|3-68	fly chr92E12-92E12|3-68	0.999999999944518	-5.54822207815573e-11	3	0	0	389	25010
fly chr92A1-92A1|3-66	fly chr92A1-92A1|3-66	0.999999999944518	-5.54822207815573e-11	3	0	0	389	25010
fly chr76C3-76C3|3-46 cM	fly chr76C3-76C3|3-46 cM	0.999999999944518	-5.54822207815573e-11	3	0	0	389	25010
fly chr12E6-12E6|1-48 cM	fly chr12E6-12E6|1-48 cM	0.999999999944518	-5.54822207815573e-11	3	0	0	389	25010
fly chr47B7-47B7|2-63	fly chr47B7-47B7|2-63	0.999999999944518	-5.54822207815573e-11	3	0	0	389	25010
fly chr1-17.5	fly chr1-17.5	0.999999999944518	-5.54822207815573e-11	3	0	0	389	25010
fly chr3-47.5	fly chr3-47.5	0.999999999944518	-5.54822207815573e-11	3	0	0	389	25010
fly chr1-48 cM	fly chr1-48 cM	0.999999999944518	-5.54822207815573e-11	3	0	0	389	25010
fly chr87B12-87C1|3-[51]	fly chr87B12-87C1|3-[51]	0.999999999944518	-5.54822207815573e-11	3	0	0	389	25010
fly chr1-52.9	fly chr1-52.9	0.999999999944518	-5.54822207815573e-11	3	0	0	389	25010
fly chr1-38.3	fly chr1-38.3	0.999999999944518	-5.54822207815573e-11	3	0	0	389	25010
fly chr1-28.1	fly chr1-28.1	0.999999999944518	-5.54822207815573e-11	3	0	0	389	25010
fly chr29E4-29E4|2-33	fly chr29E4-29E4|2-33	0.999999999944518	-5.54822207815573e-11	3	0	0	389	25010
fly chr10E3-10E3|1-36	fly chr10E3-10E3|1-36	0.999999999944518	-5.54822207815573e-11	3	0	0	389	25010
fly chr10A10-10A10|1-33 cM	fly chr10A10-10A10|1-33 cM	0.999999999944518	-5.54822207815573e-11	3	0	0	389	25010
fly chr62C2-62C2|3-1.5 cM	fly chr62C2-62C2|3-1.5 cM	0.999999999944518	-5.54822207815573e-11	3	0	0	389	25010
fly chr10B1-10B1|1-34	fly chr10B1-10B1|1-34	0.999999999944518	-5.54822207815573e-11	3	0	0	389	25010
fly chr85D11-85E13|3-[49] cM	fly chr85D11-85E13|3-[49] cM	0.999999999944518	-5.54822207815573e-11	3	0	0	389	25010
fly chr1-43	fly chr1-43	0.999999999944518	-5.54822207815573e-11	3	0	0	389	25010
fly chr53A4-53A4|2-79	fly chr53A4-53A4|2-79	0.999999999944518	-5.54822207815573e-11	3	0	0	389	25010
fly chr26F6-26F6|2-21	fly chr26F6-26F6|2-21	0.999999999944518	-5.54822207815573e-11	3	0	0	389	25010
fly chr9B12-9B12|1-31 cM	fly chr9B12-9B12|1-31 cM	0.999999999944518	-5.54822207815573e-11	3	0	0	389	25010
fly chr36F4-36F4|2-53 cM	fly chr36F4-36F4|2-53 cM	0.999999999944518	-5.54822207815573e-11	3	0	0	389	25010
fly chr96E1-96E1|3-88	fly chr96E1-96E1|3-88	0.999999999944518	-5.54822207815573e-11	3	0	0	389	25010
fly chr1-36.3	fly chr1-36.3	0.999999999944518	-5.54822207815573e-11	3	0	0	389	25010
fly chr95C1-95C1|3-81	fly chr95C1-95C1|3-81	0.999999999944518	-5.54822207815573e-11	3	0	0	389	25010
fly chr82E1-82E3	fly chr82E1-82E3	0.999999999944518	-5.54822207815573e-11	3	0	0	389	25010
fly chr46F9-46F9|2-62 cM	fly chr46F9-46F9|2-62 cM	0.999999999944518	-5.54822207815573e-11	3	0	0	389	25010
fly chr15A9-15A9|1-55 cM	fly chr15A9-15A9|1-55 cM	0.999999999944518	-5.54822207815573e-11	3	0	0	389	25010
fly chr2-58 cM	fly chr2-58 cM	0.999999999944518	-5.54822207815573e-11	3	0	0	389	25010
fly chr35E3-35E3|2-51	fly chr35E3-35E3|2-51	0.999999999944518	-5.54822207815573e-11	3	0	0	389	25010
fly chr6A2-6A2|1-17	fly chr6A2-6A2|1-17	0.999999999944518	-5.54822207815573e-11	3	0	0	389	25010
fly chr3-58	fly chr3-58	0.999999999944518	-5.54822207815573e-11	3	0	0	389	25010
fly chr48E10-48E10|2-66 cM	fly chr48E10-48E10|2-66 cM	0.999999999944518	-5.54822207815573e-11	3	0	0	389	25010
fly chr89B4-89B10	fly chr89B4-89B10	0.999999999944518	-5.54822207815573e-11	3	0	0	389	25010
fly chr73D3-73D3|3-45 cM	fly chr73D3-73D3|3-45 cM	0.999999999944518	-5.54822207815573e-11	3	0	0	389	25010
fly chr11D1-11D10|1-[41]	fly chr11D1-11D10|1-[41]	0.999999999944518	-5.54822207815573e-11	3	0	0	389	25010
fly chr3A2-3A2|1-1 cM	fly chr3A2-3A2|1-1 cM	0.999999999944518	-5.54822207815573e-11	3	0	0	389	25010
fly chr79B1-79B1|3-47 cM	fly chr79B1-79B1|3-47 cM	0.999999999944518	-5.54822207815573e-11	3	0	0	389	25010
fly chr44F1-44F1|2-59 cM	fly chr44F1-44F1|2-59 cM	0.999999999944518	-5.54822207815573e-11	3	0	0	389	25010
fly chr53D10-53D10|2-80 cM	fly chr53D10-53D10|2-80 cM	0.999999999944518	-5.54822207815573e-11	3	0	0	389	25010
fly chr59F5-59F5|2-104	fly chr59F5-59F5|2-104	0.999999999944518	-5.54822207815573e-11	3	0	0	389	25010
fly chr70A8-70A8|3-40 cM	fly chr70A8-70A8|3-40 cM	0.999999999944518	-5.54822207815573e-11	3	0	0	389	25010
fly chr43A1-43A1|2-55 cM	fly chr43A1-43A1|2-55 cM	0.999999999944518	-5.54822207815573e-11	3	0	0	389	25010
fly chr47C3-47C3|2-63 cM	fly chr47C3-47C3|2-63 cM	0.999999999944518	-5.54822207815573e-11	3	0	0	389	25010
fly chr2F1-2F1|1-0.9	fly chr2F1-2F1|1-0.9	0.999999999944518	-5.54822207815573e-11	3	0	0	389	25010
fly chr64C12-64C12|3-13	fly chr64C12-64C12|3-13	0.999999999944518	-5.54822207815573e-11	3	0	0	389	25010
fly chr102A6-102A6|4-0	fly chr102A6-102A6|4-0	0.999999999944518	-5.54822207815573e-11	3	0	0	389	25010
fly chr67A3-67A3|3-28 cM	fly chr67A3-67A3|3-28 cM	0.999999999944518	-5.54822207815573e-11	3	0	0	389	25010
fly chr91F13-91F13|3-[65]	fly chr91F13-91F13|3-[65]	0.999999999944518	-5.54822207815573e-11	3	0	0	389	25010
fly chr13E18-13E18|1-51 cM	fly chr13E18-13E18|1-51 cM	0.999999999944518	-5.54822207815573e-11	3	0	0	389	25010
fly chr69B1-69B1|3-38	fly chr69B1-69B1|3-38	0.999999999944518	-5.54822207815573e-11	3	0	0	389	25010
fly chr37D6-37D6|2-54	fly chr37D6-37D6|2-54	0.999999999944518	-5.54822207815573e-11	3	0	0	389	25010
fly chr70F6-70F6|3-42 cM	fly chr70F6-70F6|3-42 cM	0.999999999944518	-5.54822207815573e-11	3	0	0	389	25010
fly chr28A1-28B4|2-[22]	fly chr28A1-28B4|2-[22]	0.999999999944518	-5.54822207815573e-11	3	0	0	389	25010
fly chr78D1-78D1|3-47	fly chr78D1-78D1|3-47	0.999999999944518	-5.54822207815573e-11	3	0	0	389	25010
fly chr4-0 cM	fly chr4-0 cM	0.999999999944518	-5.54822207815573e-11	3	0	0	389	25010
fly chr55F7-55F7|2-86	fly chr55F7-55F7|2-86	0.999999999944518	-5.54822207815573e-11	3	0	0	389	25010
fly chr2-65.2 cM	fly chr2-65.2 cM	0.999999999944518	-5.54822207815573e-11	3	0	0	389	25010
fly chr94A16-94A16|3-74	fly chr94A16-94A16|3-74	0.999999999944518	-5.54822207815573e-11	3	0	0	389	25010
fly chr73B1-73B5	fly chr73B1-73B5	0.999999999944518	-5.54822207815573e-11	3	0	0	389	25010
fly chr49F9-49F9|2-68	fly chr49F9-49F9|2-68	0.999999999944518	-5.54822207815573e-11	3	0	0	389	25010
fly chr1-2.5	fly chr1-2.5	0.999999999944518	-5.54822207815573e-11	3	0	0	389	25010
fly chr86D2-86D2|3-50	fly chr86D2-86D2|3-50	0.999999999944518	-5.54822207815573e-11	3	0	0	389	25010
fly chr10D4-10E3|1-[36] cM	fly chr10D4-10E3|1-[36] cM	0.999999999944518	-5.54822207815573e-11	3	0	0	389	25010
fly chr57F4-57F4|2-96 cM	fly chr57F4-57F4|2-96 cM	0.999999999944518	-5.54822207815573e-11	3	0	0	389	25010
fly chr94B2-94B2|3-75	fly chr94B2-94B2|3-75	0.999999999944518	-5.54822207815573e-11	3	0	0	389	25010
fly chr43C3-43C3|2-56	fly chr43C3-43C3|2-56	0.999999999944518	-5.54822207815573e-11	3	0	0	389	25010
fly chr63A5-63A5|3-5 cM	fly chr63A5-63A5|3-5 cM	0.999999999944518	-5.54822207815573e-11	3	0	0	389	25010
fly chr1-28	fly chr1-28	0.999999999944518	-5.54822207815573e-11	3	0	0	389	25010
fly chr61C6-61C6|3-0.5	fly chr61C6-61C6|3-0.5	0.999999999944518	-5.54822207815573e-11	3	0	0	389	25010
fly chr74E3-74E3|3-45 cM	fly chr74E3-74E3|3-45 cM	0.999999999944518	-5.54822207815573e-11	3	0	0	389	25010
fly chr44D1-44E4	fly chr44D1-44E4	0.999999999944518	-5.54822207815573e-11	3	0	0	389	25010
fly chr65A8-65A8|3-16 cM	fly chr65A8-65A8|3-16 cM	0.999999999944518	-5.54822207815573e-11	3	0	0	389	25010
fly chr89B20-89B20|3-58	fly chr89B20-89B20|3-58	0.999999999944518	-5.54822207815573e-11	3	0	0	389	25010
fly chr88A1-88A1|3-54 cM	fly chr88A1-88A1|3-54 cM	0.999999999944518	-5.54822207815573e-11	3	0	0	389	25010
fly chr92D1-92D1|3-68	fly chr92D1-92D1|3-68	0.999999999944518	-5.54822207815573e-11	3	0	0	389	25010
fly chr90A3-90A3|3-60 cM	fly chr90A3-90A3|3-60 cM	0.999999999944518	-5.54822207815573e-11	3	0	0	389	25010
fly chr85F7-85F7|3-49 cM	fly chr85F7-85F7|3-49 cM	0.999999999944518	-5.54822207815573e-11	3	0	0	389	25010
fly chr93B10-93B10|3-70 cM	fly chr93B10-93B10|3-70 cM	0.999999999944518	-5.54822207815573e-11	3	0	0	389	25010
fly chr55C8-55C8|2-85	fly chr55C8-55C8|2-85	0.999999999944518	-5.54822207815573e-11	3	0	0	389	25010
fly chr3-58 cM	fly chr3-58 cM	0.999999999944518	-5.54822207815573e-11	3	0	0	389	25010
fly chr55F5-55F5|2-86	fly chr55F5-55F5|2-86	0.999999999944518	-5.54822207815573e-11	3	0	0	389	25010
fly chr21B4-21B4|2-0.5 cM	fly chr21B4-21B4|2-0.5 cM	0.999999999944518	-5.54822207815573e-11	3	0	0	389	25010
fly chr57F3-57F3|2-96	fly chr57F3-57F3|2-96	0.999999999944518	-5.54822207815573e-11	3	0	0	389	25010
fly chr26F3-26F3|2-21	fly chr26F3-26F3|2-21	0.999999999944518	-5.54822207815573e-11	3	0	0	389	25010
fly chr13F1-13F18	fly chr13F1-13F18	0.999999999944518	-5.54822207815573e-11	3	0	0	389	25010
fly chr1-24	fly chr1-24	0.999999999944518	-5.54822207815573e-11	3	0	0	389	25010
fly chr13C7-13C7|1-50	fly chr13C7-13C7|1-50	0.999999999944518	-5.54822207815573e-11	3	0	0	389	25010
fly chr1-48.4 cM	fly chr1-48.4 cM	0.999999999944518	-5.54822207815573e-11	3	0	0	389	25010
fly chr91F-91F	fly chr91F-91F	0.999999999944518	-5.54822207815573e-11	3	0	0	389	25010
fly chr55C8-55C8|2-85 cM	fly chr55C8-55C8|2-85 cM	0.999999999944518	-5.54822207815573e-11	3	0	0	389	25010
fly chr38F2-38F2|2-54	fly chr38F2-38F2|2-54	0.999999999944518	-5.54822207815573e-11	3	0	0	389	25010
fly chr80D3-80D3|3-47	fly chr80D3-80D3|3-47	0.999999999944518	-5.54822207815573e-11	3	0	0	389	25010
fly chr1-32	fly chr1-32	0.999999999944518	-5.54822207815573e-11	3	0	0	389	25010
fly chr87A2-87A2|3-51	fly chr87A2-87A2|3-51	0.999999999944518	-5.54822207815573e-11	3	0	0	389	25010
fly chr76B8-76B8|3-45	fly chr76B8-76B8|3-45	0.999999999944518	-5.54822207815573e-11	3	0	0	389	25010
fly chr43E7-43E7|2-57	fly chr43E7-43E7|2-57	0.999999999944518	-5.54822207815573e-11	3	0	0	389	25010
fly chr64B14-64B14|3-12 cM	fly chr64B14-64B14|3-12 cM	0.999999999944518	-5.54822207815573e-11	3	0	0	389	25010
fly chr1E4-1E4|1-[0.3] cM	fly chr1E4-1E4|1-[0.3] cM	0.999999999944518	-5.54822207815573e-11	3	0	0	389	25010
fly chr52D14-52D14|2-76 cM	fly chr52D14-52D14|2-76 cM	0.999999999944518	-5.54822207815573e-11	3	0	0	389	25010
fly chr13D2-13D2|1-50 cM	fly chr13D2-13D2|1-50 cM	0.999999999944518	-5.54822207815573e-11	3	0	0	389	25010
fly chr59A2-59A2|2-101 cM	fly chr59A2-59A2|2-101 cM	0.999999999944518	-5.54822207815573e-11	3	0	0	389	25010
fly chr66D6-66D6|3-26	fly chr66D6-66D6|3-26	0.999999999944518	-5.54822207815573e-11	3	0	0	389	25010
fly chr57F3-57F3|2-96 cM	fly chr57F3-57F3|2-96 cM	0.999999999944518	-5.54822207815573e-11	3	0	0	389	25010
fly chr59D11-59D11|2-102	fly chr59D11-59D11|2-102	0.999999999944518	-5.54822207815573e-11	3	0	0	389	25010
fly chr70F6-70F6|3-42	fly chr70F6-70F6|3-42	0.999999999944518	-5.54822207815573e-11	3	0	0	389	25010
fly chr88A2-88A2|3-54 cM	fly chr88A2-88A2|3-54 cM	0.999999999944518	-5.54822207815573e-11	3	0	0	389	25010
fly chr71D2-71D2|3-43	fly chr71D2-71D2|3-43	0.999999999944518	-5.54822207815573e-11	3	0	0	389	25010
fly chr16D6-16E2	fly chr16D6-16E2	0.999999999944518	-5.54822207815573e-11	3	0	0	389	25010
fly chr14B3-14B3|1-53 cM	fly chr14B3-14B3|1-53 cM	0.999999999944518	-5.54822207815573e-11	3	0	0	389	25010
fly chr69B1-69B1|3-38 cM	fly chr69B1-69B1|3-38 cM	0.999999999944518	-5.54822207815573e-11	3	0	0	389	25010
fly chr46F7-46F7|2-62 cM	fly chr46F7-46F7|2-62 cM	0.999999999944518	-5.54822207815573e-11	3	0	0	389	25010
fly chr70F-70F	fly chr70F-70F	0.999999999944518	-5.54822207815573e-11	3	0	0	389	25010
fly chr62E1-62E1|3-3 cM	fly chr62E1-62E1|3-3 cM	0.999999999944518	-5.54822207815573e-11	3	0	0	389	25010
fly chr46C1-46C2|2-61	fly chr46C1-46C2|2-61	0.999999999944518	-5.54822207815573e-11	3	0	0	389	25010
fly chr1-0.9 cM	fly chr1-0.9 cM	0.999999999944518	-5.54822207815573e-11	3	0	0	389	25010
fly chr69B2-69B2|3-38	fly chr69B2-69B2|3-38	0.999999999944518	-5.54822207815573e-11	3	0	0	389	25010
fly chr95A3-95A3|3-80	fly chr95A3-95A3|3-80	0.999999999944518	-5.54822207815573e-11	3	0	0	389	25010
fly chr93C1-93C1|3-[70]	fly chr93C1-93C1|3-[70]	0.999999999944518	-5.54822207815573e-11	3	0	0	389	25010
fly chr76C3-76C3|3-46	fly chr76C3-76C3|3-46	0.999999999944518	-5.54822207815573e-11	3	0	0	389	25010
fly chr12C5-12C5|1-46 cM	fly chr12C5-12C5|1-46 cM	0.999999999944518	-5.54822207815573e-11	3	0	0	389	25010
fly chr99D8-99D8|3-100	fly chr99D8-99D8|3-100	0.999999999944518	-5.54822207815573e-11	3	0	0	389	25010
fly chr2-68	fly chr2-68	0.999999999944518	-5.54822207815573e-11	3	0	0	389	25010
fly chr75D1-75D1|3-45	fly chr75D1-75D1|3-45	0.999999999944518	-5.54822207815573e-11	3	0	0	389	25010
fly chr1-22.1 cM	fly chr1-22.1 cM	0.999999999944518	-5.54822207815573e-11	3	0	0	389	25010
fly chr60A5-60A5|2-105 cM	fly chr60A5-60A5|2-105 cM	0.999999999944518	-5.54822207815573e-11	3	0	0	389	25010
fly chr38E3-39A6	fly chr38E3-39A6	0.999999999944518	-5.54822207815573e-11	3	0	0	389	25010
fly chr45F5-45F5|2-61 cM	fly chr45F5-45F5|2-61 cM	0.999999999944518	-5.54822207815573e-11	3	0	0	389	25010
fly chr89E11-89E11|3-59 cM	fly chr89E11-89E11|3-59 cM	0.999999999944518	-5.54822207815573e-11	3	0	0	389	25010
fly chr52F1-52F1|2-78	fly chr52F1-52F1|2-78	0.999999999944518	-5.54822207815573e-11	3	0	0	389	25010
fly chr36A11-36A11|2-52 cM	fly chr36A11-36A11|2-52 cM	0.999999999944518	-5.54822207815573e-11	3	0	0	389	25010
fly chr79E6-79E6|3-47 cM	fly chr79E6-79E6|3-47 cM	0.999999999944518	-5.54822207815573e-11	3	0	0	389	25010
fly chr2-24	fly chr2-24	0.999999999944518	-5.54822207815573e-11	3	0	0	389	25010
fly chr70D5-70D6|3- cM	fly chr70D5-70D6|3- cM	0.999999999944518	-5.54822207815573e-11	3	0	0	389	25010
fly chr93C6-93E1	fly chr93C6-93E1	0.999999999944518	-5.54822207815573e-11	3	0	0	389	25010
fly chr75D3-75D3|3-45	fly chr75D3-75D3|3-45	0.999999999944518	-5.54822207815573e-11	3	0	0	389	25010
fly chr2-72 cM	fly chr2-72 cM	0.999999999944518	-5.54822207815573e-11	3	0	0	389	25010
fly chr9B2-9B2|1-31 cM	fly chr9B2-9B2|1-31 cM	0.999999999944518	-5.54822207815573e-11	3	0	0	389	25010
fly chr75D3-75D4|3-45	fly chr75D3-75D4|3-45	0.999999999944518	-5.54822207815573e-11	3	0	0	389	25010
fly chr3F4-3F4|1-5 cM	fly chr3F4-3F4|1-5 cM	0.999999999944518	-5.54822207815573e-11	3	0	0	389	25010
fly chr60A5-60A5|2-105	fly chr60A5-60A5|2-105	0.999999999944518	-5.54822207815573e-11	3	0	0	389	25010
fly chr47E5-47E5|2-64 cM	fly chr47E5-47E5|2-64 cM	0.999999999944518	-5.54822207815573e-11	3	0	0	389	25010
fly chr43A1-43A1|2-55	fly chr43A1-43A1|2-55	0.999999999944518	-5.54822207815573e-11	3	0	0	389	25010
fly chr85D17-85D17|3-48	fly chr85D17-85D17|3-48	0.999999999944518	-5.54822207815573e-11	3	0	0	389	25010
fly chr49E4-49E4|2-67 cM	fly chr49E4-49E4|2-67 cM	0.999999999944518	-5.54822207815573e-11	3	0	0	389	25010
fly chr1-25 cM	fly chr1-25 cM	0.999999999944518	-5.54822207815573e-11	3	0	0	389	25010
fly chr92B3-92B3|3-67	fly chr92B3-92B3|3-67	0.999999999944518	-5.54822207815573e-11	3	0	0	389	25010
fly chr53D15-53D15|2-80	fly chr53D15-53D15|2-80	0.999999999944518	-5.54822207815573e-11	3	0	0	389	25010
fly chr13C5-13C5|1-50	fly chr13C5-13C5|1-50	0.999999999944518	-5.54822207815573e-11	3	0	0	389	25010
fly chr18D-18E	fly chr18D-18E	0.999999999944518	-5.54822207815573e-11	3	0	0	389	25010
fly chr64B16-64B16|3-12	fly chr64B16-64B16|3-12	0.999999999944518	-5.54822207815573e-11	3	0	0	389	25010
fly chr77B3-77B3	fly chr77B3-77B3	0.999999999944518	-5.54822207815573e-11	3	0	0	389	25010
fly chr90B4-90B4|3-61	fly chr90B4-90B4|3-61	0.999999999944518	-5.54822207815573e-11	3	0	0	389	25010
fly chr71C-71D	fly chr71C-71D	0.999999999944518	-5.54822207815573e-11	3	0	0	389	25010
fly chr97D9-97D9|3-92	fly chr97D9-97D9|3-92	0.999999999944518	-5.54822207815573e-11	3	0	0	389	25010
fly chr97D11-97D11|3-92 cM	fly chr97D11-97D11|3-92 cM	0.999999999944518	-5.54822207815573e-11	3	0	0	389	25010
fly chr92E4-92E4|3-68	fly chr92E4-92E4|3-68	0.999999999944518	-5.54822207815573e-11	3	0	0	389	25010
fly chr84C-84C	fly chr84C-84C	0.999999999944518	-5.54822207815573e-11	3	0	0	389	25010
fly chr11B12-13F18	fly chr11B12-13F18	0.999999999944518	-5.54822207815573e-11	3	0	0	389	25010
fly chr83F4-83F4|3-47.5 cM	fly chr83F4-83F4|3-47.5 cM	0.999999999944518	-5.54822207815573e-11	3	0	0	389	25010
fly chr60A8-60A16|2- cM	fly chr60A8-60A16|2- cM	0.999999999944518	-5.54822207815573e-11	3	0	0	389	25010
fly chr69B4-69B4|3-38	fly chr69B4-69B4|3-38	0.999999999944518	-5.54822207815573e-11	3	0	0	389	25010
fly chr13C5-13C5|1-50 cM	fly chr13C5-13C5|1-50 cM	0.999999999944518	-5.54822207815573e-11	3	0	0	389	25010
fly chr56B1-56B1|2-88	fly chr56B1-56B1|2-88	0.999999999944518	-5.54822207815573e-11	3	0	0	389	25010
fly chr51C4-51C4|2-72	fly chr51C4-51C4|2-72	0.999999999944518	-5.54822207815573e-11	3	0	0	389	25010
fly chr77A3-77A3|3-47	fly chr77A3-77A3|3-47	0.999999999944518	-5.54822207815573e-11	3	0	0	389	25010
fly chr1-29 cM	fly chr1-29 cM	0.999999999944518	-5.54822207815573e-11	3	0	0	389	25010
fly chr97E5-97E5|3-92	fly chr97E5-97E5|3-92	0.999999999944518	-5.54822207815573e-11	3	0	0	389	25010
fly chr1-41	fly chr1-41	0.999999999944518	-5.54822207815573e-11	3	0	0	389	25010
fly chr2C8-2C8|1-0.5 cM	fly chr2C8-2C8|1-0.5 cM	0.999999999944518	-5.54822207815573e-11	3	0	0	389	25010
fly chr3-90	fly chr3-90	0.999999999944518	-5.54822207815573e-11	3	0	0	389	25010
fly chr59B7-59B7|2-101	fly chr59B7-59B7|2-101	0.999999999944518	-5.54822207815573e-11	3	0	0	389	25010
fly chr69B4-69B4|3-38 cM	fly chr69B4-69B4|3-38 cM	0.999999999944518	-5.54822207815573e-11	3	0	0	389	25010
fly chr68D3-68D6|3-[36]	fly chr68D3-68D6|3-[36]	0.999999999944518	-5.54822207815573e-11	3	0	0	389	25010
fly chr20A4-20A5|1-[66] cM	fly chr20A4-20A5|1-[66] cM	0.999999999944518	-5.54822207815573e-11	3	0	0	389	25010
fly chr48E6-48E7|2-66	fly chr48E6-48E7|2-66	0.999999999944518	-5.54822207815573e-11	3	0	0	389	25010
fly chr96E1-96E1|3-88 cM	fly chr96E1-96E1|3-88 cM	0.999999999944518	-5.54822207815573e-11	3	0	0	389	25010
fly chr40B4-40B4|2-54	fly chr40B4-40B4|2-54	0.999999999944518	-5.54822207815573e-11	3	0	0	389	25010
fly chr93C7-93C7|3-71	fly chr93C7-93C7|3-71	0.999999999944518	-5.54822207815573e-11	3	0	0	389	25010
fly chr2-27.5 cM	fly chr2-27.5 cM	0.999999999944518	-5.54822207815573e-11	3	0	0	389	25010
fly chr54C9-54C9|2-83	fly chr54C9-54C9|2-83	0.999999999944518	-5.54822207815573e-11	3	0	0	389	25010
fly chr100D-100D	fly chr100D-100D	0.999999999944518	-5.54822207815573e-11	3	0	0	389	25010
fly chr66A19-66A19|3-21	fly chr66A19-66A19|3-21	0.999999999944518	-5.54822207815573e-11	3	0	0	389	25010
fly chr37D1-37D1|2-54	fly chr37D1-37D1|2-54	0.999999999944518	-5.54822207815573e-11	3	0	0	389	25010
fly chr63E5-63E5|3-8	fly chr63E5-63E5|3-8	0.999999999944518	-5.54822207815573e-11	3	0	0	389	25010
fly chr58D8-58D8|2-99 cM	fly chr58D8-58D8|2-99 cM	0.999999999944518	-5.54822207815573e-11	3	0	0	389	25010
fly chr97E5-97E5|3-92 cM	fly chr97E5-97E5|3-92 cM	0.999999999944518	-5.54822207815573e-11	3	0	0	389	25010
fly chr50A8-50A8|2-68	fly chr50A8-50A8|2-68	0.999999999944518	-5.54822207815573e-11	3	0	0	389	25010
fly chr45B3-45B3|2-60	fly chr45B3-45B3|2-60	0.999999999944518	-5.54822207815573e-11	3	0	0	389	25010
fly chr87E9-87E9|3-53 cM	fly chr87E9-87E9|3-53 cM	0.999999999944518	-5.54822207815573e-11	3	0	0	389	25010
fly chr83C2-83C2|3-47.5 cM	fly chr83C2-83C2|3-47.5 cM	0.999999999944518	-5.54822207815573e-11	3	0	0	389	25010
fly chr46F5-46F7|2-62	fly chr46F5-46F7|2-62	0.999999999944518	-5.54822207815573e-11	3	0	0	389	25010
fly chr25E1-25E1|2-17	fly chr25E1-25E1|2-17	0.999999999944518	-5.54822207815573e-11	3	0	0	389	25010
fly chr2B15-2B15	fly chr2B15-2B15	0.999999999944518	-5.54822207815573e-11	3	0	0	389	25010
fly chr64B10-64B17	fly chr64B10-64B17	0.999999999944518	-5.54822207815573e-11	3	0	0	389	25010
fly chr91B4-91B4|3-64	fly chr91B4-91B4|3-64	0.999999999944518	-5.54822207815573e-11	3	0	0	389	25010
fly chr58C1-58C1|2-98	fly chr58C1-58C1|2-98	0.999999999944518	-5.54822207815573e-11	3	0	0	389	25010
fly chr84D13-84D14|3-[48] cM	fly chr84D13-84D14|3-[48] cM	0.999999999944518	-5.54822207815573e-11	3	0	0	389	25010
fly chr69E8-69E8|3-39 cM	fly chr69E8-69E8|3-39 cM	0.999999999944518	-5.54822207815573e-11	3	0	0	389	25010
fly chr72F1-72F1|3-44	fly chr72F1-72F1|3-44	0.999999999944518	-5.54822207815573e-11	3	0	0	389	25010
fly chr54C10-54C10|2-83	fly chr54C10-54C10|2-83	0.999999999944518	-5.54822207815573e-11	3	0	0	389	25010
fly chr63E5-63E5|3-8 cM	fly chr63E5-63E5|3-8 cM	0.999999999944518	-5.54822207815573e-11	3	0	0	389	25010
fly chr75B6-75B6|3-45	fly chr75B6-75B6|3-45	0.999999999944518	-5.54822207815573e-11	3	0	0	389	25010
fly chr87F2-87F2|3-54	fly chr87F2-87F2|3-54	0.999999999944518	-5.54822207815573e-11	3	0	0	389	25010
fly chr90B5-90B5|3-61 cM	fly chr90B5-90B5|3-61 cM	0.999999999944518	-5.54822207815573e-11	3	0	0	389	25010
fly chr98D7-98D7|3-96	fly chr98D7-98D7|3-96	0.999999999944518	-5.54822207815573e-11	3	0	0	389	25010
fly chr1-42	fly chr1-42	0.999999999944518	-5.54822207815573e-11	3	0	0	389	25010
fly chrh44-h46	fly chrh44-h46	0.999999999944518	-5.54822207815573e-11	3	0	0	389	25010
fly chr49A7-49A7|2-67 cM	fly chr49A7-49A7|2-67 cM	0.999999999944518	-5.54822207815573e-11	3	0	0	389	25010
fly chr1-29	fly chr1-29	0.999999999944518	-5.54822207815573e-11	3	0	0	389	25010
fly chr16C1-16C1|1-58	fly chr16C1-16C1|1-58	0.999999999944518	-5.54822207815573e-11	3	0	0	389	25010
fly chr9B2-9B2|1-31	fly chr9B2-9B2|1-31	0.999999999944518	-5.54822207815573e-11	3	0	0	389	25010
fly chr29C4-29C4|2-32	fly chr29C4-29C4|2-32	0.999999999944518	-5.54822207815573e-11	3	0	0	389	25010
fly chr68A8-68A8|3-34 cM	fly chr68A8-68A8|3-34 cM	0.999999999944518	-5.54822207815573e-11	3	0	0	389	25010
fly chr84D13-84D14|3-[48]	fly chr84D13-84D14|3-[48]	0.999999999944518	-5.54822207815573e-11	3	0	0	389	25010
fly chr91B-91B	fly chr91B-91B	0.999999999944518	-5.54822207815573e-11	3	0	0	389	25010
fly chr64C12-64C12|3-13 cM	fly chr64C12-64C12|3-13 cM	0.999999999944518	-5.54822207815573e-11	3	0	0	389	25010
fly chr11D1-11D10|1-[41] cM	fly chr11D1-11D10|1-[41] cM	0.999999999944518	-5.54822207815573e-11	3	0	0	389	25010
fly chr1-20 cM	fly chr1-20 cM	0.999999999944518	-5.54822207815573e-11	3	0	0	389	25010
fly chr59A4-59A4|2-101 cM	fly chr59A4-59A4|2-101 cM	0.999999999944518	-5.54822207815573e-11	3	0	0	389	25010
fly chr68E2-68E2|3-37	fly chr68E2-68E2|3-37	0.999999999944518	-5.54822207815573e-11	3	0	0	389	25010
fly chr84D13-84D13|3-48	fly chr84D13-84D13|3-48	0.999999999944518	-5.54822207815573e-11	3	0	0	389	25010
fly chr66B12-66B12|3-22	fly chr66B12-66B12|3-22	0.999999999944518	-5.54822207815573e-11	3	0	0	389	25010
fly chr6C6-6C6|1-18	fly chr6C6-6C6|1-18	0.999999999944518	-5.54822207815573e-11	3	0	0	389	25010
fly chr19C5-19C5|1-64 cM	fly chr19C5-19C5|1-64 cM	0.999999999944518	-5.54822207815573e-11	3	0	0	389	25010
fly chr68E2-68E2|3-37 cM	fly chr68E2-68E2|3-37 cM	0.999999999944518	-5.54822207815573e-11	3	0	0	389	25010
fly chr9E1-9E2|1-32 cM	fly chr9E1-9E2|1-32 cM	0.999999999944518	-5.54822207815573e-11	3	0	0	389	25010
fly chr84E8-84E8|3-[48] cM	fly chr84E8-84E8|3-[48] cM	0.999999999944518	-5.54822207815573e-11	3	0	0	389	25010
fly chr49F4-49F7|2-68	fly chr49F4-49F7|2-68	0.999999999944518	-5.54822207815573e-11	3	0	0	389	25010
fly chr88D2-88D2|3-56	fly chr88D2-88D2|3-56	0.999999999944518	-5.54822207815573e-11	3	0	0	389	25010
fly chr102E5-102E5|4-0 cM	fly chr102E5-102E5|4-0 cM	0.999999999944518	-5.54822207815573e-11	3	0	0	389	25010
fly chr79D3-79D3|3-47 cM	fly chr79D3-79D3|3-47 cM	0.999999999944518	-5.54822207815573e-11	3	0	0	389	25010
fly chr88B3-88B3	fly chr88B3-88B3	0.999999999944518	-5.54822207815573e-11	3	0	0	389	25010
fly chr81F6-81F6|3-47.1	fly chr81F6-81F6|3-47.1	0.999999999944518	-5.54822207815573e-11	3	0	0	389	25010
fly chr36F10-36F10|2-53 cM	fly chr36F10-36F10|2-53 cM	0.999999999944518	-5.54822207815573e-11	3	0	0	389	25010
fly chr70A2-70A6|3-[40] cM	fly chr70A2-70A6|3-[40] cM	0.999999999944518	-5.54822207815573e-11	3	0	0	389	25010
fly chr99F2-99F2|3-100	fly chr99F2-99F2|3-100	0.999999999944518	-5.54822207815573e-11	3	0	0	389	25010
fly chr47B1-47B1|2-63	fly chr47B1-47B1|2-63	0.999999999944518	-5.54822207815573e-11	3	0	0	389	25010
fly chr25D6-25D6	fly chr25D6-25D6	0.999999999944518	-5.54822207815573e-11	3	0	0	389	25010
fly chr39A2-39A2|2-54 cM	fly chr39A2-39A2|2-54 cM	0.999999999944518	-5.54822207815573e-11	3	0	0	389	25010
fly chr78C7-78C7|3-47 cM	fly chr78C7-78C7|3-47 cM	0.999999999944518	-5.54822207815573e-11	3	0	0	389	25010
fly chr26F6-26F6|2-21 cM	fly chr26F6-26F6|2-21 cM	0.999999999944518	-5.54822207815573e-11	3	0	0	389	25010
fly chr88C-88C	fly chr88C-88C	0.999999999944518	-5.54822207815573e-11	3	0	0	389	25010
fly chr2-6	fly chr2-6	0.999999999944518	-5.54822207815573e-11	3	0	0	389	25010
fly chr2-79 cM	fly chr2-79 cM	0.999999999944518	-5.54822207815573e-11	3	0	0	389	25010
fly chr89C1-89C7|3-[58] cM	fly chr89C1-89C7|3-[58] cM	0.999999999944518	-5.54822207815573e-11	3	0	0	389	25010
fly chr45A2-45A2|2-60 cM	fly chr45A2-45A2|2-60 cM	0.999999999944518	-5.54822207815573e-11	3	0	0	389	25010
fly chr8C17-8C17|1-26	fly chr8C17-8C17|1-26	0.999999999944518	-5.54822207815573e-11	3	0	0	389	25010
fly chr78E4-78E4|3-47 cM	fly chr78E4-78E4|3-47 cM	0.999999999944518	-5.54822207815573e-11	3	0	0	389	25010
fly chr1-22.1	fly chr1-22.1	0.999999999944518	-5.54822207815573e-11	3	0	0	389	25010
fly chr60A8-60A8|2-105 cM	fly chr60A8-60A8|2-105 cM	0.999999999944518	-5.54822207815573e-11	3	0	0	389	25010
fly chr9E1-9E2|1-32	fly chr9E1-9E2|1-32	0.999999999944518	-5.54822207815573e-11	3	0	0	389	25010
fly chr93A3-93A3|3-69 cM	fly chr93A3-93A3|3-69 cM	0.999999999944518	-5.54822207815573e-11	3	0	0	389	25010
fly chr97D11-97D11|3-92	fly chr97D11-97D11|3-92	0.999999999944518	-5.54822207815573e-11	3	0	0	389	25010
fly chr3-50 cM	fly chr3-50 cM	0.999999999944518	-5.54822207815573e-11	3	0	0	389	25010
fly chr60E8-60E8|2-107	fly chr60E8-60E8|2-107	0.999999999944518	-5.54822207815573e-11	3	0	0	389	25010
fly chr5F2-5F2|1-16	fly chr5F2-5F2|1-16	0.999999999944518	-5.54822207815573e-11	3	0	0	389	25010
fly chr22B6-22B6|2-3	fly chr22B6-22B6|2-3	0.999999999944518	-5.54822207815573e-11	3	0	0	389	25010
fly chr33B9-33B9|2-45	fly chr33B9-33B9|2-45	0.999999999944518	-5.54822207815573e-11	3	0	0	389	25010
fly chr91F13-91F13|3-[65] cM	fly chr91F13-91F13|3-[65] cM	0.999999999944518	-5.54822207815573e-11	3	0	0	389	25010
fly chr28D1-28D1|2-29	fly chr28D1-28D1|2-29	0.999999999944518	-5.54822207815573e-11	3	0	0	389	25010
fly chr1-0.5 cM	fly chr1-0.5 cM	0.999999999944518	-5.54822207815573e-11	3	0	0	389	25010
fly chr22B6-22B6|2-3 cM	fly chr22B6-22B6|2-3 cM	0.999999999944518	-5.54822207815573e-11	3	0	0	389	25010
fly chr13B1-13B1|1-50 cM	fly chr13B1-13B1|1-50 cM	0.999999999944518	-5.54822207815573e-11	3	0	0	389	25010
fly chr20E-20E|1-66 cM	fly chr20E-20E|1-66 cM	0.999999999944518	-5.54822207815573e-11	3	0	0	389	25010
fly chr2-73	fly chr2-73	0.999999999944518	-5.54822207815573e-11	3	0	0	389	25010
fly chr90E1-90E1|3-62 cM	fly chr90E1-90E1|3-62 cM	0.999999999944518	-5.54822207815573e-11	3	0	0	389	25010
fly chr49B5-49B5|2-67 cM	fly chr49B5-49B5|2-67 cM	0.999999999944518	-5.54822207815573e-11	3	0	0	389	25010
fly chr36B5-36B5|2-53	fly chr36B5-36B5|2-53	0.999999999944518	-5.54822207815573e-11	3	0	0	389	25010
fly chr1-13.3	fly chr1-13.3	0.999999999944518	-5.54822207815573e-11	3	0	0	389	25010
fly chr43D3-43D3|2-56 cM	fly chr43D3-43D3|2-56 cM	0.999999999944518	-5.54822207815573e-11	3	0	0	389	25010
fly chr33B9-33B9|2-45 cM	fly chr33B9-33B9|2-45 cM	0.999999999944518	-5.54822207815573e-11	3	0	0	389	25010
fly chr75D3-75D4|3-45 cM	fly chr75D3-75D4|3-45 cM	0.999999999944518	-5.54822207815573e-11	3	0	0	389	25010
fly chr15A9-15A9|1-55	fly chr15A9-15A9|1-55	0.999999999944518	-5.54822207815573e-11	3	0	0	389	25010
fly chr90A3-90A3|3-60	fly chr90A3-90A3|3-60	0.999999999944518	-5.54822207815573e-11	3	0	0	389	25010
fly chr66A11-66A11|3-21 cM	fly chr66A11-66A11|3-21 cM	0.999999999944518	-5.54822207815573e-11	3	0	0	389	25010
fly chr64B16-64B16|3-12 cM	fly chr64B16-64B16|3-12 cM	0.999999999944518	-5.54822207815573e-11	3	0	0	389	25010
fly chr10B15-10B15|1-34	fly chr10B15-10B15|1-34	0.999999999944518	-5.54822207815573e-11	3	0	0	389	25010
fly chr49A6-49A6|2-67 cM	fly chr49A6-49A6|2-67 cM	0.999999999944518	-5.54822207815573e-11	3	0	0	389	25010
fly chr40B4-40B4|2-54 cM	fly chr40B4-40B4|2-54 cM	0.999999999944518	-5.54822207815573e-11	3	0	0	389	25010
fly chr53D15-53D15|2-80 cM	fly chr53D15-53D15|2-80 cM	0.999999999944518	-5.54822207815573e-11	3	0	0	389	25010
fly chr1-60.1	fly chr1-60.1	0.999999999944518	-5.54822207815573e-11	3	0	0	389	25010
fly chr45A9-45B7	fly chr45A9-45B7	0.999999999944518	-5.54822207815573e-11	3	0	0	389	25010
fly chr95D4-95D4|3-82 cM	fly chr95D4-95D4|3-82 cM	0.999999999944518	-5.54822207815573e-11	3	0	0	389	25010
fly chr93C2-93C2|3-71	fly chr93C2-93C2|3-71	0.999999999944518	-5.54822207815573e-11	3	0	0	389	25010
fly chr94B-94B	fly chr94B-94B	0.999999999944518	-5.54822207815573e-11	3	0	0	389	25010
fly chr93C1-93C1|3-[70] cM	fly chr93C1-93C1|3-[70] cM	0.999999999944518	-5.54822207815573e-11	3	0	0	389	25010
fly chr61D-61D	fly chr61D-61D	0.999999999944518	-5.54822207815573e-11	3	0	0	389	25010
fly chr42A11-42A11|2-55 cM	fly chr42A11-42A11|2-55 cM	0.999999999944518	-5.54822207815573e-11	3	0	0	389	25010
fly chr2D4-2D4|1-0.6	fly chr2D4-2D4|1-0.6	0.999999999944518	-5.54822207815573e-11	3	0	0	389	25010
fly chr35D7-35D7|2-51	fly chr35D7-35D7|2-51	0.999999999944518	-5.54822207815573e-11	3	0	0	389	25010
fly chr90D-90E|3-	fly chr90D-90E|3-	0.999999999944518	-5.54822207815573e-11	3	0	0	389	25010
fly chr93B6-93D4	fly chr93B6-93D4	0.999999999944518	-5.54822207815573e-11	3	0	0	389	25010
fly chr68C6-68C6|3-36	fly chr68C6-68C6|3-36	0.999999999944518	-5.54822207815573e-11	3	0	0	389	25010
fly chr12C5-12C5|1-46	fly chr12C5-12C5|1-46	0.999999999944518	-5.54822207815573e-11	3	0	0	389	25010
fly chr53D11-53D11|2-80	fly chr53D11-53D11|2-80	0.999999999944518	-5.54822207815573e-11	3	0	0	389	25010
fly chr92B3-92B3|3-67 cM	fly chr92B3-92B3|3-67 cM	0.999999999944518	-5.54822207815573e-11	3	0	0	389	25010
fly chr29A4-29A4|2-31	fly chr29A4-29A4|2-31	0.999999999944518	-5.54822207815573e-11	3	0	0	389	25010
fly chr17C5-17C5|1-60 cM	fly chr17C5-17C5|1-60 cM	0.999999999944518	-5.54822207815573e-11	3	0	0	389	25010
fly chr9E1-9E1|1-32	fly chr9E1-9E1|1-32	0.999999999944518	-5.54822207815573e-11	3	0	0	389	25010
fly chr18A2-18A2|1-62 cM	fly chr18A2-18A2|1-62 cM	0.999999999944518	-5.54822207815573e-11	3	0	0	389	25010
fly chr1-62.9	fly chr1-62.9	0.999999999944518	-5.54822207815573e-11	3	0	0	389	25010
fly chr94A16-94A16|3-74 cM	fly chr94A16-94A16|3-74 cM	0.999999999944518	-5.54822207815573e-11	3	0	0	389	25010
fly chr35E3-35E3|2-51 cM	fly chr35E3-35E3|2-51 cM	0.999999999944518	-5.54822207815573e-11	3	0	0	389	25010
fly chr93F10-93F10|3-73	fly chr93F10-93F10|3-73	0.999999999944518	-5.54822207815573e-11	3	0	0	389	25010
fly chr7E6-7E6|1-23 cM	fly chr7E6-7E6|1-23 cM	0.999999999944518	-5.54822207815573e-11	3	0	0	389	25010
fly chr87F2-87F2|3-54 cM	fly chr87F2-87F2|3-54 cM	0.999999999944518	-5.54822207815573e-11	3	0	0	389	25010
fly chr51E7-52A10|2-[73] cM	fly chr51E7-52A10|2-[73] cM	0.999999999944518	-5.54822207815573e-11	3	0	0	389	25010
fly chr45D1-45D1|2-60	fly chr45D1-45D1|2-60	0.999999999944518	-5.54822207815573e-11	3	0	0	389	25010
fly chr66E6-66E6|3-27 cM	fly chr66E6-66E6|3-27 cM	0.999999999944518	-5.54822207815573e-11	3	0	0	389	25010
fly chr37D6-37D6|2-54 cM	fly chr37D6-37D6|2-54 cM	0.999999999944518	-5.54822207815573e-11	3	0	0	389	25010
fly chr64F4-64F4|3-15 cM	fly chr64F4-64F4|3-15 cM	0.999999999944518	-5.54822207815573e-11	3	0	0	389	25010
fly chr13C3-13C3|1-50	fly chr13C3-13C3|1-50	0.999999999944518	-5.54822207815573e-11	3	0	0	389	25010
fly chr2D4-2D4|1-0.6 cM	fly chr2D4-2D4|1-0.6 cM	0.999999999944518	-5.54822207815573e-11	3	0	0	389	25010
fly chr2-6 cM	fly chr2-6 cM	0.999999999944518	-5.54822207815573e-11	3	0	0	389	25010
fly chr17F1-17F1|1-61	fly chr17F1-17F1|1-61	0.999999999944518	-5.54822207815573e-11	3	0	0	389	25010
fly chr44D2-44D2|2-59	fly chr44D2-44D2|2-59	0.999999999944518	-5.54822207815573e-11	3	0	0	389	25010
fly chr91C5-91C5|3-64	fly chr91C5-91C5|3-64	0.999999999944518	-5.54822207815573e-11	3	0	0	389	25010
fly chr49B7-49B7|2-67 cM	fly chr49B7-49B7|2-67 cM	0.999999999944518	-5.54822207815573e-11	3	0	0	389	25010
fly chr85F5-85F5|3-49	fly chr85F5-85F5|3-49	0.999999999944518	-5.54822207815573e-11	3	0	0	389	25010
fly chr23B2-23B2|2-7 cM	fly chr23B2-23B2|2-7 cM	0.999999999944518	-5.54822207815573e-11	3	0	0	389	25010
fly chr45D1-45D1|2-60 cM	fly chr45D1-45D1|2-60 cM	0.999999999944518	-5.54822207815573e-11	3	0	0	389	25010
fly chr1-10.6	fly chr1-10.6	0.999999999944518	-5.54822207815573e-11	3	0	0	389	25010
fly chr1-38	fly chr1-38	0.999999999944518	-5.54822207815573e-11	3	0	0	389	25010
fly chr89C1-89D2	fly chr89C1-89D2	0.999999999944518	-5.54822207815573e-11	3	0	0	389	25010
fly chr13B4-13B4|1-50	fly chr13B4-13B4|1-50	0.999999999944518	-5.54822207815573e-11	3	0	0	389	25010
fly chr57B9-57B9|2-92	fly chr57B9-57B9|2-92	0.999999999944518	-5.54822207815573e-11	3	0	0	389	25010
fly chr8B8-8B8|1-25	fly chr8B8-8B8|1-25	0.999999999944518	-5.54822207815573e-11	3	0	0	389	25010
fly chr51E2-51E2|2-74 cM	fly chr51E2-51E2|2-74 cM	0.999999999944518	-5.54822207815573e-11	3	0	0	389	25010
fly chr44F11-44F11|2-59	fly chr44F11-44F11|2-59	0.999999999944518	-5.54822207815573e-11	3	0	0	389	25010
fly chr90A7-90A7|3-60	fly chr90A7-90A7|3-60	0.999999999944518	-5.54822207815573e-11	3	0	0	389	25010
fly chr1-15	fly chr1-15	0.999999999944518	-5.54822207815573e-11	3	0	0	389	25010
fly chr57F5-57F5|2-96	fly chr57F5-57F5|2-96	0.999999999944518	-5.54822207815573e-11	3	0	0	389	25010
fly chr2-84	fly chr2-84	0.999999999944518	-5.54822207815573e-11	3	0	0	389	25010
fly chr1E3-2B4	fly chr1E3-2B4	0.999999999944518	-5.54822207815573e-11	3	0	0	389	25010
fly chr68E3-68E4	fly chr68E3-68E4	0.999999999944518	-5.54822207815573e-11	3	0	0	389	25010
fly chr42C3-42C3|2-55	fly chr42C3-42C3|2-55	0.999999999944518	-5.54822207815573e-11	3	0	0	389	25010
fly chr8F1-8F1|1-29	fly chr8F1-8F1|1-29	0.999999999944518	-5.54822207815573e-11	3	0	0	389	25010
fly chr72D6-72D6|3-44 cM	fly chr72D6-72D6|3-44 cM	0.999999999944518	-5.54822207815573e-11	3	0	0	389	25010
fly chr91F11-91F11|3-66	fly chr91F11-91F11|3-66	0.999999999944518	-5.54822207815573e-11	3	0	0	389	25010
fly chr28A1-28B4|2-[22] cM	fly chr28A1-28B4|2-[22] cM	0.999999999944518	-5.54822207815573e-11	3	0	0	389	25010
fly chr5F2-5F2|1-16 cM	fly chr5F2-5F2|1-16 cM	0.999999999944518	-5.54822207815573e-11	3	0	0	389	25010
fly chr29E2-29E2|2-33 cM	fly chr29E2-29E2|2-33 cM	0.999999999944518	-5.54822207815573e-11	3	0	0	389	25010
fly chr92E12-92E12|3-68 cM	fly chr92E12-92E12|3-68 cM	0.999999999944518	-5.54822207815573e-11	3	0	0	389	25010
fly chr96A6-96A6|3-85 cM	fly chr96A6-96A6|3-85 cM	0.999999999944518	-5.54822207815573e-11	3	0	0	389	25010
fly chr45B7-45B7|2-60	fly chr45B7-45B7|2-60	0.999999999944518	-5.54822207815573e-11	3	0	0	389	25010
fly chr87C6-87C6|3-52	fly chr87C6-87C6|3-52	0.999999999944518	-5.54822207815573e-11	3	0	0	389	25010
fly chr97A1-97A1|3-90 cM	fly chr97A1-97A1|3-90 cM	0.999999999944518	-5.54822207815573e-11	3	0	0	389	25010
fly chr1-15.5 cM	fly chr1-15.5 cM	0.999999999944518	-5.54822207815573e-11	3	0	0	389	25010
fly chr80F-80F|3-47	fly chr80F-80F|3-47	0.999999999944518	-5.54822207815573e-11	3	0	0	389	25010
fly chr78E3-78E3|3-47 cM	fly chr78E3-78E3|3-47 cM	0.999999999944518	-5.54822207815573e-11	3	0	0	389	25010
fly chr93B10-93B10|3-70	fly chr93B10-93B10|3-70	0.999999999944518	-5.54822207815573e-11	3	0	0	389	25010
fly chr25D4-25D4|2-16	fly chr25D4-25D4|2-16	0.999999999944518	-5.54822207815573e-11	3	0	0	389	25010
fly chr2-100 cM	fly chr2-100 cM	0.999999999944518	-5.54822207815573e-11	3	0	0	389	25010
fly chr85F7-85F7|3-49	fly chr85F7-85F7|3-49	0.999999999944518	-5.54822207815573e-11	3	0	0	389	25010
fly chr22C2-22C2|2-4 cM	fly chr22C2-22C2|2-4 cM	0.999999999944518	-5.54822207815573e-11	3	0	0	389	25010
fly chr37D3-37D3|2-54 cM	fly chr37D3-37D3|2-54 cM	0.999999999944518	-5.54822207815573e-11	3	0	0	389	25010
fly chr50C23-50C23|2-68	fly chr50C23-50C23|2-68	0.999999999944518	-5.54822207815573e-11	3	0	0	389	25010
fly chr63E1-63E1|3-8	fly chr63E1-63E1|3-8	0.999999999944518	-5.54822207815573e-11	3	0	0	389	25010
fly chr17B6-17B6|1-60 cM	fly chr17B6-17B6|1-60 cM	0.999999999944518	-5.54822207815573e-11	3	0	0	389	25010
fly chr48B4-48B4|2-64 cM	fly chr48B4-48B4|2-64 cM	0.999999999944518	-5.54822207815573e-11	3	0	0	389	25010
fly chr1-36.3 cM	fly chr1-36.3 cM	0.999999999944518	-5.54822207815573e-11	3	0	0	389	25010
fly chr1-36.0	fly chr1-36.0	0.999999999944518	-5.54822207815573e-11	3	0	0	389	25010
fly chr28B3-28B4|2-[22]	fly chr28B3-28B4|2-[22]	0.999999999944518	-5.54822207815573e-11	3	0	0	389	25010
fly chr61D1-61D1|3-0.5	fly chr61D1-61D1|3-0.5	0.999999999944518	-5.54822207815573e-11	3	0	0	389	25010
fly chr47C3-47C3|2-63	fly chr47C3-47C3|2-63	0.999999999944518	-5.54822207815573e-11	3	0	0	389	25010
fly chrh41-h41|2-55 cM	fly chrh41-h41|2-55 cM	0.999999999944518	-5.54822207815573e-11	3	0	0	389	25010
fly chr70A2-70A6|3-[40]	fly chr70A2-70A6|3-[40]	0.999999999944518	-5.54822207815573e-11	3	0	0	389	25010
fly chr70D5-70D6|3-	fly chr70D5-70D6|3-	0.999999999944518	-5.54822207815573e-11	3	0	0	389	25010
fly chr79E6-79E6|3-47	fly chr79E6-79E6|3-47	0.999999999944518	-5.54822207815573e-11	3	0	0	389	25010
fly chr98D7-98D7|3-96 cM	fly chr98D7-98D7|3-96 cM	0.999999999944518	-5.54822207815573e-11	3	0	0	389	25010
fly chr100B5-100B5|3-102 cM	fly chr100B5-100B5|3-102 cM	0.999999999944518	-5.54822207815573e-11	3	0	0	389	25010
fly chr13D2-13D2|1-50	fly chr13D2-13D2|1-50	0.999999999944518	-5.54822207815573e-11	3	0	0	389	25010
fly chr9D3-9D3|1-32	fly chr9D3-9D3|1-32	0.999999999944518	-5.54822207815573e-11	3	0	0	389	25010
fly chr26B5-26B5|2-18	fly chr26B5-26B5|2-18	0.999999999944518	-5.54822207815573e-11	3	0	0	389	25010
fly chr26B11-26B11|2-18 cM	fly chr26B11-26B11|2-18 cM	0.999999999944518	-5.54822207815573e-11	3	0	0	389	25010
fly chr2F2-2F3|1-[1]	fly chr2F2-2F3|1-[1]	0.999999999944518	-5.54822207815573e-11	3	0	0	389	25010
fly chr34A3-34A3|2-47 cM	fly chr34A3-34A3|2-47 cM	0.999999999944518	-5.54822207815573e-11	3	0	0	389	25010
fly chr75E6-75E6|3-45 cM	fly chr75E6-75E6|3-45 cM	0.999999999944518	-5.54822207815573e-11	3	0	0	389	25010
fly chr85D17-85D17|3-48 cM	fly chr85D17-85D17|3-48 cM	0.999999999944518	-5.54822207815573e-11	3	0	0	389	25010
fly chr1-41 cM	fly chr1-41 cM	0.999999999944518	-5.54822207815573e-11	3	0	0	389	25010
fly chr13F1-16C2	fly chr13F1-16C2	0.999999999944518	-5.54822207815573e-11	3	0	0	389	25010
fly chr57C8-57C8|2-93	fly chr57C8-57C8|2-93	0.999999999944518	-5.54822207815573e-11	3	0	0	389	25010
fly chr92B9-92B9|3-67	fly chr92B9-92B9|3-67	0.999999999944518	-5.54822207815573e-11	3	0	0	389	25010
fly chr63B12-63B12|3-6	fly chr63B12-63B12|3-6	0.999999999944518	-5.54822207815573e-11	3	0	0	389	25010
fly chr47F7-47F7|2-64 cM	fly chr47F7-47F7|2-64 cM	0.999999999944518	-5.54822207815573e-11	3	0	0	389	25010
fly chr47F7-47F7|2-64	fly chr47F7-47F7|2-64	0.999999999944518	-5.54822207815573e-11	3	0	0	389	25010
fly chr10A10-10A10|1-33	fly chr10A10-10A10|1-33	0.999999999944518	-5.54822207815573e-11	3	0	0	389	25010
fly chr73A-73A	fly chr73A-73A	0.999999999944518	-5.54822207815573e-11	3	0	0	389	25010
fly chr77A3-77A3|3-47 cM	fly chr77A3-77A3|3-47 cM	0.999999999944518	-5.54822207815573e-11	3	0	0	389	25010
fly chr75F5-75F5|3-45	fly chr75F5-75F5|3-45	0.999999999944518	-5.54822207815573e-11	3	0	0	389	25010
fly chr1-15.5	fly chr1-15.5	0.999999999944518	-5.54822207815573e-11	3	0	0	389	25010
fly chr50C23-50C23|2-68 cM	fly chr50C23-50C23|2-68 cM	0.999999999944518	-5.54822207815573e-11	3	0	0	389	25010
fly chrh26-h34	fly chrh26-h34	0.999999999944518	-5.54822207815573e-11	3	0	0	389	25010
fly chr1-[65]	fly chr1-[65]	0.999999999944518	-5.54822207815573e-11	3	0	0	389	25010
fly chr75D3-75D3|3-45 cM	fly chr75D3-75D3|3-45 cM	0.999999999944518	-5.54822207815573e-11	3	0	0	389	25010
fly chr1-15 cM	fly chr1-15 cM	0.999999999944518	-5.54822207815573e-11	3	0	0	389	25010
fly chr16A-16E	fly chr16A-16E	0.999999999944518	-5.54822207815573e-11	3	0	0	389	25010
fly chr18F1-18F1|1-64	fly chr18F1-18F1|1-64	0.999999999944518	-5.54822207815573e-11	3	0	0	389	25010
fly chr83B-83B	fly chr83B-83B	0.999999999944518	-5.54822207815573e-11	3	0	0	389	25010
fly chrh41-h41|2-55	fly chrh41-h41|2-55	0.999999999944518	-5.54822207815573e-11	3	0	0	389	25010
fly chr68C6-68C6|3-36 cM	fly chr68C6-68C6|3-36 cM	0.999999999944518	-5.54822207815573e-11	3	0	0	389	25010
fly chr35F12-35F12|2-52 cM	fly chr35F12-35F12|2-52 cM	0.999999999944518	-5.54822207815573e-11	3	0	0	389	25010
fly chr29E2-29E2|2-33	fly chr29E2-29E2|2-33	0.999999999944518	-5.54822207815573e-11	3	0	0	389	25010
fly chr58D8-58D8|2-99	fly chr58D8-58D8|2-99	0.999999999944518	-5.54822207815573e-11	3	0	0	389	25010
fly chr1-52.9 cM	fly chr1-52.9 cM	0.999999999944518	-5.54822207815573e-11	3	0	0	389	25010
fly chr84E8-84E8|3-[48]	fly chr84E8-84E8|3-[48]	0.999999999944518	-5.54822207815573e-11	3	0	0	389	25010
fly chr55F2-55F2|2-86	fly chr55F2-55F2|2-86	0.999999999944518	-5.54822207815573e-11	3	0	0	389	25010
fly chr97A1-97A1|3-90	fly chr97A1-97A1|3-90	0.999999999944518	-5.54822207815573e-11	3	0	0	389	25010
fly chr87F3-87F3|3-54 cM	fly chr87F3-87F3|3-54 cM	0.999999999944518	-5.54822207815573e-11	3	0	0	389	25010
fly chr78D1-78D1|3-47 cM	fly chr78D1-78D1|3-47 cM	0.999999999944518	-5.54822207815573e-11	3	0	0	389	25010
fly chr57F4-57F4|2-96	fly chr57F4-57F4|2-96	0.999999999944518	-5.54822207815573e-11	3	0	0	389	25010
fly chr62F3-62F3|3-4 cM	fly chr62F3-62F3|3-4 cM	0.999999999944518	-5.54822207815573e-11	3	0	0	389	25010
fly chr62D3-62D3|3-2 cM	fly chr62D3-62D3|3-2 cM	0.999999999944518	-5.54822207815573e-11	3	0	0	389	25010
fly chr2-65.2	fly chr2-65.2	0.999999999944518	-5.54822207815573e-11	3	0	0	389	25010
fly chr64C5-64C5|3-13 cM	fly chr64C5-64C5|3-13 cM	0.999999999944518	-5.54822207815573e-11	3	0	0	389	25010
fly chr11A2-11A2|1-38 cM	fly chr11A2-11A2|1-38 cM	0.999999999944518	-5.54822207815573e-11	3	0	0	389	25010
fly chr12E8-12E8|1-48	fly chr12E8-12E8|1-48	0.999999999944518	-5.54822207815573e-11	3	0	0	389	25010
fly chr3C9-3C9|1-2	fly chr3C9-3C9|1-2	0.999999999944518	-5.54822207815573e-11	3	0	0	389	25010
fly chr1-54 cM	fly chr1-54 cM	0.999999999944518	-5.54822207815573e-11	3	0	0	389	25010
fly chr33F5-33F5|2-47	fly chr33F5-33F5|2-47	0.999999999944518	-5.54822207815573e-11	3	0	0	389	25010
fly chr95C1-95C1|3-81 cM	fly chr95C1-95C1|3-81 cM	0.999999999944518	-5.54822207815573e-11	3	0	0	389	25010
fly chr42B1-42B1|2-55 cM	fly chr42B1-42B1|2-55 cM	0.999999999944518	-5.54822207815573e-11	3	0	0	389	25010
fly chr1-32 cM	fly chr1-32 cM	0.999999999944518	-5.54822207815573e-11	3	0	0	389	25010
fly chr93B4-93B4|3-70	fly chr93B4-93B4|3-70	0.999999999944518	-5.54822207815573e-11	3	0	0	389	25010
fly chr87C8-87C8|3-52	fly chr87C8-87C8|3-52	0.999999999944518	-5.54822207815573e-11	3	0	0	389	25010
fly chr95A3-95A3|3-80 cM	fly chr95A3-95A3|3-80 cM	0.999999999944518	-5.54822207815573e-11	3	0	0	389	25010
fly chr51C4-51C4|2-72 cM	fly chr51C4-51C4|2-72 cM	0.999999999944518	-5.54822207815573e-11	3	0	0	389	25010
fly chr26B11-26B11|2-18	fly chr26B11-26B11|2-18	0.999999999944518	-5.54822207815573e-11	3	0	0	389	25010
fly chr102A1-102A1|4-0	fly chr102A1-102A1|4-0	0.999999999944518	-5.54822207815573e-11	3	0	0	389	25010
fly chr57C7-57C7	fly chr57C7-57C7	0.999999999944518	-5.54822207815573e-11	3	0	0	389	25010
fly chr46C1-46C2|2-61 cM	fly chr46C1-46C2|2-61 cM	0.999999999944518	-5.54822207815573e-11	3	0	0	389	25010
fly chr40B3-40B3|2-54	fly chr40B3-40B3|2-54	0.999999999944518	-5.54822207815573e-11	3	0	0	389	25010
fly chr50A1-50A1|2-68 cM	fly chr50A1-50A1|2-68 cM	0.999999999944518	-5.54822207815573e-11	3	0	0	389	25010
fly chr65A11-65A11|3-16 cM	fly chr65A11-65A11|3-16 cM	0.999999999944518	-5.54822207815573e-11	3	0	0	389	25010
fly chr25D4-25D4|2-16 cM	fly chr25D4-25D4|2-16 cM	0.999999999944518	-5.54822207815573e-11	3	0	0	389	25010
fly chr2-60 cM	fly chr2-60 cM	0.999999999944518	-5.54822207815573e-11	3	0	0	389	25010
fly chr72D6-72D6|3-44	fly chr72D6-72D6|3-44	0.999999999944518	-5.54822207815573e-11	3	0	0	389	25010
fly chr13C7-13C7|1-50 cM	fly chr13C7-13C7|1-50 cM	0.999999999944518	-5.54822207815573e-11	3	0	0	389	25010
fly chr91C5-91C5|3-64 cM	fly chr91C5-91C5|3-64 cM	0.999999999944518	-5.54822207815573e-11	3	0	0	389	25010
fly chr8B8-8B8|1-25 cM	fly chr8B8-8B8|1-25 cM	0.999999999944518	-5.54822207815573e-11	3	0	0	389	25010
fly chr75F6-75F6|3-45	fly chr75F6-75F6|3-45	0.999999999944518	-5.54822207815573e-11	3	0	0	389	25010
fly chr5A12-5A12|1-12 cM	fly chr5A12-5A12|1-12 cM	0.999999999944518	-5.54822207815573e-11	3	0	0	389	25010
fly chr82F8-82F8|3-47.5	fly chr82F8-82F8|3-47.5	0.999999999944518	-5.54822207815573e-11	3	0	0	389	25010
fly chr92F6-92F6|3-69 cM	fly chr92F6-92F6|3-69 cM	0.999999999944518	-5.54822207815573e-11	3	0	0	389	25010
fly chr41F11-41F11|2-55	fly chr41F11-41F11|2-55	0.999999999944518	-5.54822207815573e-11	3	0	0	389	25010
fly chr99F2-99F2|3-100 cM	fly chr99F2-99F2|3-100 cM	0.999999999944518	-5.54822207815573e-11	3	0	0	389	25010
fly chr28B3-28B4|2-[22] cM	fly chr28B3-28B4|2-[22] cM	0.999999999944518	-5.54822207815573e-11	3	0	0	389	25010
fly chr26D7-26D7|2-20 cM	fly chr26D7-26D7|2-20 cM	0.999999999944518	-5.54822207815573e-11	3	0	0	389	25010
fly chr20A4-20A5|1-[66]	fly chr20A4-20A5|1-[66]	0.999999999944518	-5.54822207815573e-11	3	0	0	389	25010
fly chr39D2-39D2|2-54	fly chr39D2-39D2|2-54	0.999999999944518	-5.54822207815573e-11	3	0	0	389	25010
fly chr88D7-88D7|3-56	fly chr88D7-88D7|3-56	0.999999999944518	-5.54822207815573e-11	3	0	0	389	25010
fly chr88D7-88D7|3-56 cM	fly chr88D7-88D7|3-56 cM	0.999999999944518	-5.54822207815573e-11	3	0	0	389	25010
fly chr76B8-76B8|3-45 cM	fly chr76B8-76B8|3-45 cM	0.999999999944518	-5.54822207815573e-11	3	0	0	389	25010
fly chr84E13-84E13|3-48 cM	fly chr84E13-84E13|3-48 cM	0.999999999944518	-5.54822207815573e-11	3	0	0	389	25010
fly chr66B3-66B3|3-22	fly chr66B3-66B3|3-22	0.999999999944518	-5.54822207815573e-11	3	0	0	389	25010
fly chr27C6-27C6|2-23	fly chr27C6-27C6|2-23	0.999999999944518	-5.54822207815573e-11	3	0	0	389	25010
fly chr89B10-89B22|3-[58] cM	fly chr89B10-89B22|3-[58] cM	0.999999999944518	-5.54822207815573e-11	3	0	0	389	25010
fly chr84C1-84C2|3-[47.5]	fly chr84C1-84C2|3-[47.5]	0.999999999944518	-5.54822207815573e-11	3	0	0	389	25010
fly chr2-24 cM	fly chr2-24 cM	0.999999999944518	-5.54822207815573e-11	3	0	0	389	25010
fly chr3C9-3C9|1-2 cM	fly chr3C9-3C9|1-2 cM	0.999999999944518	-5.54822207815573e-11	3	0	0	389	25010
fly chr93C6-93C6|3-71 cM	fly chr93C6-93C6|3-71 cM	0.999999999944518	-5.54822207815573e-11	3	0	0	389	25010
fly chr1-28.1 cM	fly chr1-28.1 cM	0.999999999944518	-5.54822207815573e-11	3	0	0	389	25010
fly chr64C5-64C5|3-13	fly chr64C5-64C5|3-13	0.999999999944518	-5.54822207815573e-11	3	0	0	389	25010
fly chr20E2-20E2|1-66 cM	fly chr20E2-20E2|1-66 cM	0.999999999944518	-5.54822207815573e-11	3	0	0	389	25010
fly chr34A6-34A6|2-47 cM	fly chr34A6-34A6|2-47 cM	0.999999999944518	-5.54822207815573e-11	3	0	0	389	25010
fly chr17B6-17B6|1-60	fly chr17B6-17B6|1-60	0.999999999944518	-5.54822207815573e-11	3	0	0	389	25010
fly chr12D4-12D4|1-47 cM	fly chr12D4-12D4|1-47 cM	0.999999999944518	-5.54822207815573e-11	3	0	0	389	25010
fly chr55F7-55F7|2-86 cM	fly chr55F7-55F7|2-86 cM	0.999999999944518	-5.54822207815573e-11	3	0	0	389	25010
fly chr49C3-49C3|2-67	fly chr49C3-49C3|2-67	0.999999999944518	-5.54822207815573e-11	3	0	0	389	25010
fly chr4D5-4D5|1-9	fly chr4D5-4D5|1-9	0.999999999944518	-5.54822207815573e-11	3	0	0	389	25010
fly chr1-51	fly chr1-51	0.999999999944518	-5.54822207815573e-11	3	0	0	389	25010
fly chr55F5-55F5|2-86 cM	fly chr55F5-55F5|2-86 cM	0.999999999944518	-5.54822207815573e-11	3	0	0	389	25010
fly chr42A11-42A11|2-55	fly chr42A11-42A11|2-55	0.999999999944518	-5.54822207815573e-11	3	0	0	389	25010
fly chr34A6-34A6|2-47	fly chr34A6-34A6|2-47	0.999999999944518	-5.54822207815573e-11	3	0	0	389	25010
fly chr85E1-85E1|3-49 cM	fly chr85E1-85E1|3-49 cM	0.999999999944518	-5.54822207815573e-11	3	0	0	389	25010
fly chr11D10-11D10|1-41 cM	fly chr11D10-11D10|1-41 cM	0.999999999944518	-5.54822207815573e-11	3	0	0	389	25010
fly chr49C1-49C1|2-67 cM	fly chr49C1-49C1|2-67 cM	0.999999999944518	-5.54822207815573e-11	3	0	0	389	25010
fly chr80F-80F|3-47 cM	fly chr80F-80F|3-47 cM	0.999999999944518	-5.54822207815573e-11	3	0	0	389	25010
fly chr90D-90E|3- cM	fly chr90D-90E|3- cM	0.999999999944518	-5.54822207815573e-11	3	0	0	389	25010
fly chr42F2-42F2|2-55	fly chr42F2-42F2|2-55	0.999999999944518	-5.54822207815573e-11	3	0	0	389	25010
fly chr49B3-49B3|2-67	fly chr49B3-49B3|2-67	0.999999999944518	-5.54822207815573e-11	3	0	0	389	25010
fly chr1-42.6	fly chr1-42.6	0.999999999944518	-5.54822207815573e-11	3	0	0	389	25010
fly chr2-68 cM	fly chr2-68 cM	0.999999999944518	-5.54822207815573e-11	3	0	0	389	25010
fly chr56C1-56C1	fly chr56C1-56C1	0.999999999944518	-5.54822207815573e-11	3	0	0	389	25010
fly chr12E8-12E8|1-48 cM	fly chr12E8-12E8|1-48 cM	0.999999999944518	-5.54822207815573e-11	3	0	0	389	25010
fly chr97D9-97D9|3-92 cM	fly chr97D9-97D9|3-92 cM	0.999999999944518	-5.54822207815573e-11	3	0	0	389	25010
fly chr1-48	fly chr1-48	0.999999999944518	-5.54822207815573e-11	3	0	0	389	25010
fly chr84F2-84F6|3-[48]	fly chr84F2-84F6|3-[48]	0.999999999944518	-5.54822207815573e-11	3	0	0	389	25010
fly chr66E6-66E6|3-27	fly chr66E6-66E6|3-27	0.999999999944518	-5.54822207815573e-11	3	0	0	389	25010
fly chr93B4-93B4|3-70 cM	fly chr93B4-93B4|3-70 cM	0.999999999944518	-5.54822207815573e-11	3	0	0	389	25010
fly chr64E7-64E8|3-15 cM	fly chr64E7-64E8|3-15 cM	0.999999999944518	-5.54822207815573e-11	3	0	0	389	25010
fly chr30A9-30A9|2-35	fly chr30A9-30A9|2-35	0.999999999944518	-5.54822207815573e-11	3	0	0	389	25010
fly chr34C5-34C5|2-48 cM	fly chr34C5-34C5|2-48 cM	0.999999999944518	-5.54822207815573e-11	3	0	0	389	25010
fly chr18A2-18A2|1-62	fly chr18A2-18A2|1-62	0.999999999944518	-5.54822207815573e-11	3	0	0	389	25010
fly chr35D7-35D7|2-51 cM	fly chr35D7-35D7|2-51 cM	0.999999999944518	-5.54822207815573e-11	3	0	0	389	25010
fly chr70D5-70D5|3-42 cM	fly chr70D5-70D5|3-42 cM	0.999999999944518	-5.54822207815573e-11	3	0	0	389	25010
fly chr1-51 cM	fly chr1-51 cM	0.999999999944518	-5.54822207815573e-11	3	0	0	389	25010
fly chr52D9-52D9|2-76 cM	fly chr52D9-52D9|2-76 cM	0.999999999944518	-5.54822207815573e-11	3	0	0	389	25010
fly chr3-81	fly chr3-81	0.999999999944518	-5.54822207815573e-11	3	0	0	389	25010
fly chr27A1-27A1|2-22	fly chr27A1-27A1|2-22	0.999999999944518	-5.54822207815573e-11	3	0	0	389	25010
fly chr46F2-46F2|2-62 cM	fly chr46F2-46F2|2-62 cM	0.999999999944518	-5.54822207815573e-11	3	0	0	389	25010
fly chr92E3-92E4	fly chr92E3-92E4	0.999999999944518	-5.54822207815573e-11	3	0	0	389	25010
fly chr14A4-14A4|1-52	fly chr14A4-14A4|1-52	0.999999999944518	-5.54822207815573e-11	3	0	0	389	25010
fly chr8F1-8F1|1-29 cM	fly chr8F1-8F1|1-29 cM	0.999999999944518	-5.54822207815573e-11	3	0	0	389	25010
fly chr83A5-83A5|3-47.5	fly chr83A5-83A5|3-47.5	0.999999999944518	-5.54822207815573e-11	3	0	0	389	25010
fly chr37B10-37B10|2-54	fly chr37B10-37B10|2-54	0.999999999944518	-5.54822207815573e-11	3	0	0	389	25010
fly chr44F7-44F7|2-59 cM	fly chr44F7-44F7|2-59 cM	0.999999999944518	-5.54822207815573e-11	3	0	0	389	25010
fly chr60E8-60E8|2-107 cM	fly chr60E8-60E8|2-107 cM	0.999999999944518	-5.54822207815573e-11	3	0	0	389	25010
fly chr92F6-92F6|3-69	fly chr92F6-92F6|3-69	0.999999999944518	-5.54822207815573e-11	3	0	0	389	25010
fly chr35F12-35F12|2-52	fly chr35F12-35F12|2-52	0.999999999944518	-5.54822207815573e-11	3	0	0	389	25010
fly chr2-49 cM	fly chr2-49 cM	0.999999999944518	-5.54822207815573e-11	3	0	0	389	25010
fly chr41B1-41B1|2-55	fly chr41B1-41B1|2-55	0.999999999944518	-5.54822207815573e-11	3	0	0	389	25010
fly chr75D2-75D2|3-45	fly chr75D2-75D2|3-45	0.999999999944518	-5.54822207815573e-11	3	0	0	389	25010
fly chr88A2-88A2|3-54	fly chr88A2-88A2|3-54	0.999999999944518	-5.54822207815573e-11	3	0	0	389	25010
fly chr1-13.3 cM	fly chr1-13.3 cM	0.999999999944518	-5.54822207815573e-11	3	0	0	389	25010
fly chr100B5-100B5|3-102	fly chr100B5-100B5|3-102	0.999999999944518	-5.54822207815573e-11	3	0	0	389	25010
fly chr1-40 cM	fly chr1-40 cM	0.999999999944518	-5.54822207815573e-11	3	0	0	389	25010
fly chr17C5-17D2|1-[59] cM	fly chr17C5-17D2|1-[59] cM	0.999999999944518	-5.54822207815573e-11	3	0	0	389	25010
fly chr3A1-3A1|1-1	fly chr3A1-3A1|1-1	0.999999999944518	-5.54822207815573e-11	3	0	0	389	25010
fly chr51E7-52A10|2-[73]	fly chr51E7-52A10|2-[73]	0.999999999944518	-5.54822207815573e-11	3	0	0	389	25010
fly chr49B11-49B11|2-67 cM	fly chr49B11-49B11|2-67 cM	0.999999999944518	-5.54822207815573e-11	3	0	0	389	25010
fly chr90B4-90B4|3-61 cM	fly chr90B4-90B4|3-61 cM	0.999999999944518	-5.54822207815573e-11	3	0	0	389	25010
fly chr1-21	fly chr1-21	0.999999999944518	-5.54822207815573e-11	3	0	0	389	25010
fly chr68C4-68C4|3-36 cM	fly chr68C4-68C4|3-36 cM	0.999999999944518	-5.54822207815573e-11	3	0	0	389	25010
fly chr62B12-62B12|3-1.0 cM	fly chr62B12-62B12|3-1.0 cM	0.999999999944518	-5.54822207815573e-11	3	0	0	389	25010
fly chr11A2-11B9|1-[38] cM	fly chr11A2-11B9|1-[38] cM	0.999999999944518	-5.54822207815573e-11	3	0	0	389	25010
fly chr84A3-84A3|3-48 cM	fly chr84A3-84A3|3-48 cM	0.999999999944518	-5.54822207815573e-11	3	0	0	389	25010
fly chr3-90 cM	fly chr3-90 cM	0.999999999944518	-5.54822207815573e-11	3	0	0	389	25010
fly chr96A18-96A18|3-85	fly chr96A18-96A18|3-85	0.999999999944518	-5.54822207815573e-11	3	0	0	389	25010
fly chr7B8-7B8|1-20	fly chr7B8-7B8|1-20	0.999999999944518	-5.54822207815573e-11	3	0	0	389	25010
fly chr60A8-60A16|2-	fly chr60A8-60A16|2-	0.999999999944518	-5.54822207815573e-11	3	0	0	389	25010
fly chr88A1-88A1|3-54	fly chr88A1-88A1|3-54	0.999999999944518	-5.54822207815573e-11	3	0	0	389	25010
fly chr1-36.0 cM	fly chr1-36.0 cM	0.999999999944518	-5.54822207815573e-11	3	0	0	389	25010
fly chr9D4-9D4|1-32 cM	fly chr9D4-9D4|1-32 cM	0.999999999944518	-5.54822207815573e-11	3	0	0	389	25010
fly chr3A7-3A7|1-1 cM	fly chr3A7-3A7|1-1 cM	0.999999999944518	-5.54822207815573e-11	3	0	0	389	25010
fly chr89C1-89C7|3-[58]	fly chr89C1-89C7|3-[58]	0.999999999944518	-5.54822207815573e-11	3	0	0	389	25010
fly chr34D7-34D7|2-49	fly chr34D7-34D7|2-49	0.999999999944518	-5.54822207815573e-11	3	0	0	389	25010
fly chr9D3-9D3|1-32 cM	fly chr9D3-9D3|1-32 cM	0.999999999944518	-5.54822207815573e-11	3	0	0	389	25010
fly chr50A8-50A8|2-68 cM	fly chr50A8-50A8|2-68 cM	0.999999999944518	-5.54822207815573e-11	3	0	0	389	25010
fly chr85D18-85D18|3-48 cM	fly chr85D18-85D18|3-48 cM	0.999999999944518	-5.54822207815573e-11	3	0	0	389	25010
fly chr18F1-18F1|1-64 cM	fly chr18F1-18F1|1-64 cM	0.999999999944518	-5.54822207815573e-11	3	0	0	389	25010
fly chr93C6-93C6|3-71	fly chr93C6-93C6|3-71	0.999999999944518	-5.54822207815573e-11	3	0	0	389	25010
fly chr87A2-87A2|3-51 cM	fly chr87A2-87A2|3-51 cM	0.999999999944518	-5.54822207815573e-11	3	0	0	389	25010
fly chr83C2-83C2|3-47.5	fly chr83C2-83C2|3-47.5	0.999999999944518	-5.54822207815573e-11	3	0	0	389	25010
fly chr42C5-42C5|2-55	fly chr42C5-42C5|2-55	0.999999999944518	-5.54822207815573e-11	3	0	0	389	25010
fly chr1-[65] cM	fly chr1-[65] cM	0.999999999944518	-5.54822207815573e-11	3	0	0	389	25010
fly chr37D3-37D3|2-54	fly chr37D3-37D3|2-54	0.999999999944518	-5.54822207815573e-11	3	0	0	389	25010
fly chr17C5-17D2|1-[59]	fly chr17C5-17D2|1-[59]	0.999999999944518	-5.54822207815573e-11	3	0	0	389	25010
fly chr52E11-52E11|2-77 cM	fly chr52E11-52E11|2-77 cM	0.999999999944518	-5.54822207815573e-11	3	0	0	389	25010
fly chr87D4-87D4|3-53	fly chr87D4-87D4|3-53	0.999999999944518	-5.54822207815573e-11	3	0	0	389	25010
fly chr87E9-87E9|3-53	fly chr87E9-87E9|3-53	0.999999999944518	-5.54822207815573e-11	3	0	0	389	25010
fly chr53A4-53A4|2-79 cM	fly chr53A4-53A4|2-79 cM	0.999999999944518	-5.54822207815573e-11	3	0	0	389	25010
fly chr1-0 cM	fly chr1-0 cM	0.999999999944518	-5.54822207815573e-11	3	0	0	389	25010
fly chr96A6-96A6|3-85	fly chr96A6-96A6|3-85	0.999999999944518	-5.54822207815573e-11	3	0	0	389	25010
fly chr93A3-93A3|3-69	fly chr93A3-93A3|3-69	0.999999999944518	-5.54822207815573e-11	3	0	0	389	25010
fly chr47B1-47B1|2-63 cM	fly chr47B1-47B1|2-63 cM	0.999999999944518	-5.54822207815573e-11	3	0	0	389	25010
fly chr14A8-14A8|1-52 cM	fly chr14A8-14A8|1-52 cM	0.999999999944518	-5.54822207815573e-11	3	0	0	389	25010
fly chr39A2-39A2|2-54	fly chr39A2-39A2|2-54	0.999999999944518	-5.54822207815573e-11	3	0	0	389	25010
fly chr67A2-67B1|3-[27]	fly chr67A2-67B1|3-[27]	0.999999999944518	-5.54822207815573e-11	3	0	0	389	25010
fly chr98E1-98E1|3-97	fly chr98E1-98E1|3-97	0.999999999944518	-5.54822207815573e-11	3	0	0	389	25010
fly chr60A3-60A5	fly chr60A3-60A5	0.999999999944518	-5.54822207815573e-11	3	0	0	389	25010
fly chr78E3-78E3|3-47	fly chr78E3-78E3|3-47	0.999999999944518	-5.54822207815573e-11	3	0	0	389	25010
fly chr68F-68F	fly chr68F-68F	0.999999999944518	-5.54822207815573e-11	3	0	0	389	25010
fly chr59D3-59D3|2-102 cM	fly chr59D3-59D3|2-102 cM	0.999999999944518	-5.54822207815573e-11	3	0	0	389	25010
fly chr2-90	fly chr2-90	0.999999999944518	-5.54822207815573e-11	3	0	0	389	25010
fly chr47E5-47E5|2-64	fly chr47E5-47E5|2-64	0.999999999944518	-5.54822207815573e-11	3	0	0	389	25010
fly chr31F4-31F4|2-43 cM	fly chr31F4-31F4|2-43 cM	0.999999999944518	-5.54822207815573e-11	3	0	0	389	25010
fly chr61D1-61D1|3-0.5 cM	fly chr61D1-61D1|3-0.5 cM	0.999999999944518	-5.54822207815573e-11	3	0	0	389	25010
fly chr36F4-36F4|2-53	fly chr36F4-36F4|2-53	0.999999999944518	-5.54822207815573e-11	3	0	0	389	25010
fly chr56B1-56B1|2-88 cM	fly chr56B1-56B1|2-88 cM	0.999999999944518	-5.54822207815573e-11	3	0	0	389	25010
fly chr87F3-87F3|3-54	fly chr87F3-87F3|3-54	0.999999999944518	-5.54822207815573e-11	3	0	0	389	25010
fly chr84F15-84F15|3-48 cM	fly chr84F15-84F15|3-48 cM	0.999999999944518	-5.54822207815573e-11	3	0	0	389	25010
fly chr49E4-49E4|2-67	fly chr49E4-49E4|2-67	0.999999999944518	-5.54822207815573e-11	3	0	0	389	25010
fly chr43D3-43D3|2-56	fly chr43D3-43D3|2-56	0.999999999944518	-5.54822207815573e-11	3	0	0	389	25010
fly chr84C6-84C6|3-48 cM	fly chr84C6-84C6|3-48 cM	0.999999999944518	-5.54822207815573e-11	3	0	0	389	25010
fly chr43C5-43C5|2-56 cM	fly chr43C5-43C5|2-56 cM	0.999999999944518	-5.54822207815573e-11	3	0	0	389	25010
fly chr85F5-85F5|3-49 cM	fly chr85F5-85F5|3-49 cM	0.999999999944518	-5.54822207815573e-11	3	0	0	389	25010
fly chr1-26 cM	fly chr1-26 cM	0.999999999944518	-5.54822207815573e-11	3	0	0	389	25010
fly chr57C8-57C8|2-93 cM	fly chr57C8-57C8|2-93 cM	0.999999999944518	-5.54822207815573e-11	3	0	0	389	25010
fly chr14A4-14A4|1-52 cM	fly chr14A4-14A4|1-52 cM	0.999999999944518	-5.54822207815573e-11	3	0	0	389	25010
fly chr1-17.5 cM	fly chr1-17.5 cM	0.999999999944518	-5.54822207815573e-11	3	0	0	389	25010
fly chr84D13-84D13|3-48 cM	fly chr84D13-84D13|3-48 cM	0.999999999944518	-5.54822207815573e-11	3	0	0	389	25010
fly chr4B1-4B1|1-	fly chr4B1-4B1|1-	0.999999999944518	-5.54822207815573e-11	3	0	0	389	25010
fly chr62B12-62B12|3-1.0	fly chr62B12-62B12|3-1.0	0.999999999944518	-5.54822207815573e-11	3	0	0	389	25010
fly chr90E1-90E1|3-62	fly chr90E1-90E1|3-62	0.999999999944518	-5.54822207815573e-11	3	0	0	389	25010
fly chr2-60	fly chr2-60	0.999999999944518	-5.54822207815573e-11	3	0	0	389	25010
fly chr83A5-83A5|3-47.5 cM	fly chr83A5-83A5|3-47.5 cM	0.999999999944518	-5.54822207815573e-11	3	0	0	389	25010
fly chr84D14-84D14|3-48	fly chr84D14-84D14|3-48	0.999999999944518	-5.54822207815573e-11	3	0	0	389	25010
fly chr13E18-13E18|1-51	fly chr13E18-13E18|1-51	0.999999999944518	-5.54822207815573e-11	3	0	0	389	25010
fly chr26C4-26C4|2-19 cM	fly chr26C4-26C4|2-19 cM	0.999999999944518	-5.54822207815573e-11	3	0	0	389	25010
fly chr87E1-87E1	fly chr87E1-87E1	0.999999999944518	-5.54822207815573e-11	3	0	0	389	25010
fly chr1-0.7	fly chr1-0.7	0.999999999944518	-5.54822207815573e-11	3	0	0	389	25010
fly chr69A4-69B1|3-[37] cM	fly chr69A4-69B1|3-[37] cM	0.999999999944518	-5.54822207815573e-11	3	0	0	389	25010
fly chr59C2-59C2|2-102	fly chr59C2-59C2|2-102	0.999999999944518	-5.54822207815573e-11	3	0	0	389	25010
fly chr26C1-26C1|2-19	fly chr26C1-26C1|2-19	0.999999999944518	-5.54822207815573e-11	3	0	0	389	25010
fly chr40F6-40F6|2-54	fly chr40F6-40F6|2-54	0.999999999944518	-5.54822207815573e-11	3	0	0	389	25010
fly chr3-50	fly chr3-50	0.999999999944518	-5.54822207815573e-11	3	0	0	389	25010
fly chr36D3-36D3|2-53 cM	fly chr36D3-36D3|2-53 cM	0.999999999944518	-5.54822207815573e-11	3	0	0	389	25010
fly chr88D2-88D2|3-56 cM	fly chr88D2-88D2|3-56 cM	0.999999999944518	-5.54822207815573e-11	3	0	0	389	25010
fly chr46C1-46C2	fly chr46C1-46C2	0.999999999944518	-5.54822207815573e-11	3	0	0	389	25010
fly chr20E-20E|1-66	fly chr20E-20E|1-66	0.999999999944518	-5.54822207815573e-11	3	0	0	389	25010
fly chr49B3-49B3|2-67 cM	fly chr49B3-49B3|2-67 cM	0.999999999944518	-5.54822207815573e-11	3	0	0	389	25010
fly chr27E1-27E1|2-25 cM	fly chr27E1-27E1|2-25 cM	0.999999999944518	-5.54822207815573e-11	3	0	0	389	25010
fly chr102D4-102D4|4-0	fly chr102D4-102D4|4-0	0.999999999944518	-5.54822207815573e-11	3	0	0	389	25010
fly chr66B3-66B3|3-22 cM	fly chr66B3-66B3|3-22 cM	0.999999999944518	-5.54822207815573e-11	3	0	0	389	25010
fly chr49B11-49B11|2-67	fly chr49B11-49B11|2-67	0.999999999944518	-5.54822207815573e-11	3	0	0	389	25010
fly chr65A12-65A12|3-16 cM	fly chr65A12-65A12|3-16 cM	0.999999999944518	-5.54822207815573e-11	3	0	0	389	25010
fly chr9E1-9E1|1-32 cM	fly chr9E1-9E1|1-32 cM	0.999999999944518	-5.54822207815573e-11	3	0	0	389	25010
fly chr29E4-29E4|2-33 cM	fly chr29E4-29E4|2-33 cM	0.999999999944518	-5.54822207815573e-11	3	0	0	389	25010
fly chr87B9-87B12|3-[51]	fly chr87B9-87B12|3-[51]	0.999999999944518	-5.54822207815573e-11	3	0	0	389	25010
fly chr57B9-57B9|2-92 cM	fly chr57B9-57B9|2-92 cM	0.999999999944518	-5.54822207815573e-11	3	0	0	389	25010
fly chr14A6-14A6|1-52	fly chr14A6-14A6|1-52	0.999999999944518	-5.54822207815573e-11	3	0	0	389	25010
fly chr80D3-80D3|3-47 cM	fly chr80D3-80D3|3-47 cM	0.999999999944518	-5.54822207815573e-11	3	0	0	389	25010
fly chr50A1-50A1|2-68	fly chr50A1-50A1|2-68	0.999999999944518	-5.54822207815573e-11	3	0	0	389	25010
fly chr35A2-35A2|2-50	fly chr35A2-35A2|2-50	0.999999999944518	-5.54822207815573e-11	3	0	0	389	25010
fly chr91F11-91F11|3-66 cM	fly chr91F11-91F11|3-66 cM	0.999999999944518	-5.54822207815573e-11	3	0	0	389	25010
fly chr75B6-75B6|3-45 cM	fly chr75B6-75B6|3-45 cM	0.999999999944518	-5.54822207815573e-11	3	0	0	389	25010
fly chr59D3-59D3|2-102	fly chr59D3-59D3|2-102	0.999999999944518	-5.54822207815573e-11	3	0	0	389	25010
fly chr21B4-21B4|2-0.5	fly chr21B4-21B4|2-0.5	0.999999999944518	-5.54822207815573e-11	3	0	0	389	25010
fly chr2-90 cM	fly chr2-90 cM	0.999999999944518	-5.54822207815573e-11	3	0	0	389	25010
fly chr42C3-42C3|2-55 cM	fly chr42C3-42C3|2-55 cM	0.999999999944518	-5.54822207815573e-11	3	0	0	389	25010
fly chr65A12-65A12|3-16	fly chr65A12-65A12|3-16	0.999999999944518	-5.54822207815573e-11	3	0	0	389	25010
fly chr1-2.5 cM	fly chr1-2.5 cM	0.999999999944518	-5.54822207815573e-11	3	0	0	389	25010
fly chr3A1-3A1|1-1 cM	fly chr3A1-3A1|1-1 cM	0.999999999944518	-5.54822207815573e-11	3	0	0	389	25010
fly chr92E14-92E14	fly chr92E14-92E14	0.999999999944518	-5.54822207815573e-11	3	0	0	389	25010
fly chr77E3-77E3|3-47 cM	fly chr77E3-77E3|3-47 cM	0.999999999944518	-5.54822207815573e-11	3	0	0	389	25010
fly chr63A5-63A5|3-5	fly chr63A5-63A5|3-5	0.999999999944518	-5.54822207815573e-11	3	0	0	389	25010
fly chr75D1-75D1|3-45 cM	fly chr75D1-75D1|3-45 cM	0.999999999944518	-5.54822207815573e-11	3	0	0	389	25010
fly chr33F5-33F5|2-47 cM	fly chr33F5-33F5|2-47 cM	0.999999999944518	-5.54822207815573e-11	3	0	0	389	25010
fly chr94A-94A	fly chr94A-94A	0.999999999944518	-5.54822207815573e-11	3	0	0	389	25010
fly chr34C5-34C5|2-48	fly chr34C5-34C5|2-48	0.999999999944518	-5.54822207815573e-11	3	0	0	389	25010
fly chr2-49	fly chr2-49	0.999999999944518	-5.54822207815573e-11	3	0	0	389	25010
fly chr70D5-70D5|3-42	fly chr70D5-70D5|3-42	0.999999999944518	-5.54822207815573e-11	3	0	0	389	25010
fly chr46D7-46D7|2-61 cM	fly chr46D7-46D7|2-61 cM	0.999999999944518	-5.54822207815573e-11	3	0	0	389	25010
fly chr52D14-52D14|2-76	fly chr52D14-52D14|2-76	0.999999999944518	-5.54822207815573e-11	3	0	0	389	25010
fly chr1-1.0 cM	fly chr1-1.0 cM	0.999999999944518	-5.54822207815573e-11	3	0	0	389	25010
fly chr27E1-27E1|2-25	fly chr27E1-27E1|2-25	0.999999999944518	-5.54822207815573e-11	3	0	0	389	25010
fly chr102E5-102E5|4-0	fly chr102E5-102E5|4-0	0.999999999944518	-5.54822207815573e-11	3	0	0	389	25010
fly chr46F7-46F7|2-62	fly chr46F7-46F7|2-62	0.999999999944518	-5.54822207815573e-11	3	0	0	389	25010
fly chr62B11-62B11|3-[1.5] cM	fly chr62B11-62B11|3-[1.5] cM	0.999999999944518	-5.54822207815573e-11	3	0	0	389	25010
fly chr67E7-67E7|3-33	fly chr67E7-67E7|3-33	0.999999999944518	-5.54822207815573e-11	3	0	0	389	25010
fly chr73A9-73A9|3-44	fly chr73A9-73A9|3-44	0.999999999944518	-5.54822207815573e-11	3	0	0	389	25010
fly chr36D3-36D3|2-53	fly chr36D3-36D3|2-53	0.999999999944518	-5.54822207815573e-11	3	0	0	389	25010
fly chr36F10-36F10|2-53	fly chr36F10-36F10|2-53	0.999999999944518	-5.54822207815573e-11	3	0	0	389	25010
fly chr94B3-94B3|3-75	fly chr94B3-94B3|3-75	0.999999999944518	-5.54822207815573e-11	3	0	0	389	25010
fly chr98E3-98E3|3-97 cM	fly chr98E3-98E3|3-97 cM	0.999999999944518	-5.54822207815573e-11	3	0	0	389	25010
fly chr67D12-67D12|3-32	fly chr67D12-67D12|3-32	0.999999999944518	-5.54822207815573e-11	3	0	0	389	25010
fly chr63B12-63B12|3-6 cM	fly chr63B12-63B12|3-6 cM	0.999999999944518	-5.54822207815573e-11	3	0	0	389	25010
fly chr41D3-41D3|2-55 cM	fly chr41D3-41D3|2-55 cM	0.999999999944518	-5.54822207815573e-11	3	0	0	389	25010
fly chr23C1-23E2	fly chr23C1-23E2	0.999999999944518	-5.54822207815573e-11	3	0	0	389	25010
fly chr47F8-47F8|2-64 cM	fly chr47F8-47F8|2-64 cM	0.999999999944518	-5.54822207815573e-11	3	0	0	389	25010
fly chr1C-1D	fly chr1C-1D	0.999999999944518	-5.54822207815573e-11	3	0	0	389	25010
fly chr15B2-16C2	fly chr15B2-16C2	0.999999999944518	-5.54822207815573e-11	3	0	0	389	25010
fly chr38E3-38E3|2-54	fly chr38E3-38E3|2-54	0.999999999944518	-5.54822207815573e-11	3	0	0	389	25010
fly chr38F2-38F2|2-54 cM	fly chr38F2-38F2|2-54 cM	0.999999999944518	-5.54822207815573e-11	3	0	0	389	25010
fly chr64B14-64B14|3-12	fly chr64B14-64B14|3-12	0.999999999944518	-5.54822207815573e-11	3	0	0	389	25010
fly chr1E3-2B4|1-[0.4] cM	fly chr1E3-2B4|1-[0.4] cM	0.999999999944518	-5.54822207815573e-11	3	0	0	389	25010
fly chr24D6-24D6|2-11 cM	fly chr24D6-24D6|2-11 cM	0.999999999944518	-5.54822207815573e-11	3	0	0	389	25010
fly chr2F1-2F1|1-0.9 cM	fly chr2F1-2F1|1-0.9 cM	0.999999999944518	-5.54822207815573e-11	3	0	0	389	25010
fly chr7E6-7E6|1-23	fly chr7E6-7E6|1-23	0.999999999944518	-5.54822207815573e-11	3	0	0	389	25010
fly chr2-64 cM	fly chr2-64 cM	0.999999999944518	-5.54822207815573e-11	3	0	0	389	25010
fly chr23E3-23E3|2-9 cM	fly chr23E3-23E3|2-9 cM	0.999999999944518	-5.54822207815573e-11	3	0	0	389	25010
fly chr2-79	fly chr2-79	0.999999999944518	-5.54822207815573e-11	3	0	0	389	25010
fly chr81F6-81F6|3-47.1 cM	fly chr81F6-81F6|3-47.1 cM	0.999999999944518	-5.54822207815573e-11	3	0	0	389	25010
fly chr12A2-12A2|1-44 cM	fly chr12A2-12A2|1-44 cM	0.999999999944518	-5.54822207815573e-11	3	0	0	389	25010
fly chr102D4-102D4|4-0 cM	fly chr102D4-102D4|4-0 cM	0.999999999944518	-5.54822207815573e-11	3	0	0	389	25010
fly chr1-62.9 cM	fly chr1-62.9 cM	0.999999999944518	-5.54822207815573e-11	3	0	0	389	25010
fly chr14B3-14B3|1-53	fly chr14B3-14B3|1-53	0.999999999944518	-5.54822207815573e-11	3	0	0	389	25010
fly chr90B3-90B3|3-61 cM	fly chr90B3-90B3|3-61 cM	0.999999999944518	-5.54822207815573e-11	3	0	0	389	25010
fly chr73D3-73D3|3-45	fly chr73D3-73D3|3-45	0.999999999944518	-5.54822207815573e-11	3	0	0	389	25010
fly chr54D5-54D5|2-83	fly chr54D5-54D5|2-83	0.999999999944518	-5.54822207815573e-11	3	0	0	389	25010
fly chr85D18-85D18|3-48	fly chr85D18-85D18|3-48	0.999999999944518	-5.54822207815573e-11	3	0	0	389	25010
fly chr35E6-35E6|2-51 cM	fly chr35E6-35E6|2-51 cM	0.999999999944518	-5.54822207815573e-11	3	0	0	389	25010
fly chr36A2-36A2|2-52	fly chr36A2-36A2|2-52	0.999999999944518	-5.54822207815573e-11	3	0	0	389	25010
fly chr25C4-25C4|2-15	fly chr25C4-25C4|2-15	0.999999999944518	-5.54822207815573e-11	3	0	0	389	25010
fly chr98B2-98B2|3-94 cM	fly chr98B2-98B2|3-94 cM	0.999999999944518	-5.54822207815573e-11	3	0	0	389	25010
fly chr10C2-11B12|1-	fly chr10C2-11B12|1-	0.999999999944518	-5.54822207815573e-11	3	0	0	389	25010
fly chr13A8-13A8|1-49 cM	fly chr13A8-13A8|1-49 cM	0.999999999944518	-5.54822207815573e-11	3	0	0	389	25010
fly chr11A2-11A2|1-38	fly chr11A2-11A2|1-38	0.999999999944518	-5.54822207815573e-11	3	0	0	389	25010
fly chr11A2-11B9|1-[38]	fly chr11A2-11B9|1-[38]	0.999999999944518	-5.54822207815573e-11	3	0	0	389	25010
fly chr48F7-48F7|2-66 cM	fly chr48F7-48F7|2-66 cM	0.999999999944518	-5.54822207815573e-11	3	0	0	389	25010
fly chr80A4-80A4|3-47 cM	fly chr80A4-80A4|3-47 cM	0.999999999944518	-5.54822207815573e-11	3	0	0	389	25010
fly chr49F4-49F7|2-68 cM	fly chr49F4-49F7|2-68 cM	0.999999999944518	-5.54822207815573e-11	3	0	0	389	25010
fly chr8C8-8C8|1-26 cM	fly chr8C8-8C8|1-26 cM	0.999999999944518	-5.54822207815573e-11	3	0	0	389	25010
fly chr67D9-67D9|3-32	fly chr67D9-67D9|3-32	0.999999999944518	-5.54822207815573e-11	3	0	0	389	25010
fly chr82D1-82D1|3-47.1	fly chr82D1-82D1|3-47.1	0.999999999944518	-5.54822207815573e-11	3	0	0	389	25010
fly chr66B12-66B12|3-22 cM	fly chr66B12-66B12|3-22 cM	0.999999999944518	-5.54822207815573e-11	3	0	0	389	25010
fly chr3-47.5 cM	fly chr3-47.5 cM	0.999999999944518	-5.54822207815573e-11	3	0	0	389	25010
fly chr66A3-66A3|3-21	fly chr66A3-66A3|3-21	0.999999999944518	-5.54822207815573e-11	3	0	0	389	25010
fly chr98B2-98B2|3-94	fly chr98B2-98B2|3-94	0.999999999944518	-5.54822207815573e-11	3	0	0	389	25010
fly chr57C6-57C6|2-93 cM	fly chr57C6-57C6|2-93 cM	0.999999999944518	-5.54822207815573e-11	3	0	0	389	25010
fly chr49B7-49B7|2-67	fly chr49B7-49B7|2-67	0.999999999944518	-5.54822207815573e-11	3	0	0	389	25010
fly chr67A3-67A3|3-28	fly chr67A3-67A3|3-28	0.999999999944518	-5.54822207815573e-11	3	0	0	389	25010
fly chr67B7-67B7|3-29 cM	fly chr67B7-67B7|3-29 cM	0.999999999944518	-5.54822207815573e-11	3	0	0	389	25010
fly chr52D9-52D9|2-76	fly chr52D9-52D9|2-76	0.999999999944518	-5.54822207815573e-11	3	0	0	389	25010
fly chr44F1-44F1|2-59	fly chr44F1-44F1|2-59	0.999999999944518	-5.54822207815573e-11	3	0	0	389	25010
fly chr1E3-2B4|1-[0.4]	fly chr1E3-2B4|1-[0.4]	0.999999999944518	-5.54822207815573e-11	3	0	0	389	25010
fly chr45B7-45B7|2-60 cM	fly chr45B7-45B7|2-60 cM	0.999999999944518	-5.54822207815573e-11	3	0	0	389	25010
fly chr69A4-69B1|3-[37]	fly chr69A4-69B1|3-[37]	0.999999999944518	-5.54822207815573e-11	3	0	0	389	25010
fly chr95F-95F	fly chr95F-95F	0.999999999944518	-5.54822207815573e-11	3	0	0	389	25010
fly chr3-49	fly chr3-49	0.999999999944518	-5.54822207815573e-11	3	0	0	389	25010
fly chr93F10-93F10|3-73 cM	fly chr93F10-93F10|3-73 cM	0.999999999944518	-5.54822207815573e-11	3	0	0	389	25010
fly chr55F2-55F2|2-86 cM	fly chr55F2-55F2|2-86 cM	0.999999999944518	-5.54822207815573e-11	3	0	0	389	25010
fly chr2-58	fly chr2-58	0.999999999944518	-5.54822207815573e-11	3	0	0	389	25010
fly chr93D2-93D7|3-[70] cM	fly chr93D2-93D7|3-[70] cM	0.999999999944518	-5.54822207815573e-11	3	0	0	389	25010
fly chr17F1-17F1|1-61 cM	fly chr17F1-17F1|1-61 cM	0.999999999944518	-5.54822207815573e-11	3	0	0	389	25010
fly chr59A2-59A2|2-101	fly chr59A2-59A2|2-101	0.999999999944518	-5.54822207815573e-11	3	0	0	389	25010
fly chr68A8-68A8|3-34	fly chr68A8-68A8|3-34	0.999999999944518	-5.54822207815573e-11	3	0	0	389	25010
fly chr67C3-67C3|3-31 cM	fly chr67C3-67C3|3-31 cM	0.999999999944518	-5.54822207815573e-11	3	0	0	389	25010
fly chr12D1-12D2	fly chr12D1-12D2	0.999999999944518	-5.54822207815573e-11	3	0	0	389	25010
fly chr40F6-40F6|2-54 cM	fly chr40F6-40F6|2-54 cM	0.999999999944518	-5.54822207815573e-11	3	0	0	389	25010
fly chr67D12-67D12|3-32 cM	fly chr67D12-67D12|3-32 cM	0.999999999944518	-5.54822207815573e-11	3	0	0	389	25010
fly chr2-64	fly chr2-64	0.999999999944518	-5.54822207815573e-11	3	0	0	389	25010
fly chr45B-45B	fly chr45B-45B	0.999999999944518	-5.54822207815573e-11	3	0	0	389	25010
fly chr79B1-79B1|3-47	fly chr79B1-79B1|3-47	0.999999999944518	-5.54822207815573e-11	3	0	0	389	25010
fly chr90A7-90A7|3-60 cM	fly chr90A7-90A7|3-60 cM	0.999999999944518	-5.54822207815573e-11	3	0	0	389	25010
fly chr31F4-31F4|2-43	fly chr31F4-31F4|2-43	0.999999999944518	-5.54822207815573e-11	3	0	0	389	25010
fly chr3-72	fly chr3-72	0.999999999944518	-5.54822207815573e-11	3	0	0	389	25010
fly chr49C1-49C1|2-67	fly chr49C1-49C1|2-67	0.999999999944518	-5.54822207815573e-11	3	0	0	389	25010
fly chr87D10-87D10|3-53 cM	fly chr87D10-87D10|3-53 cM	0.999999999944518	-5.54822207815573e-11	3	0	0	389	25010
fly chr98E4-98E4|3-97	fly chr98E4-98E4|3-97	0.999999999944518	-5.54822207815573e-11	3	0	0	389	25010
fly chr27E3-27E3|2-25 cM	fly chr27E3-27E3|2-25 cM	0.999999999944518	-5.54822207815573e-11	3	0	0	389	25010
fly chr11A2-11A2	fly chr11A2-11A2	0.999999999944518	-5.54822207815573e-11	3	0	0	389	25010
fly chr92D1-92D1|3-68 cM	fly chr92D1-92D1|3-68 cM	0.999999999944518	-5.54822207815573e-11	3	0	0	389	25010
fly chr62D3-62D3|3-2	fly chr62D3-62D3|3-2	0.999999999944518	-5.54822207815573e-11	3	0	0	389	25010
fly chr89B20-89B20|3-58 cM	fly chr89B20-89B20|3-58 cM	0.999999999944518	-5.54822207815573e-11	3	0	0	389	25010
fly chr59B7-59B7|2-101 cM	fly chr59B7-59B7|2-101 cM	0.999999999944518	-5.54822207815573e-11	3	0	0	389	25010
fly chr44F11-44F11|2-59 cM	fly chr44F11-44F11|2-59 cM	0.999999999944518	-5.54822207815573e-11	3	0	0	389	25010
fly chr92A1-92A1|3-66 cM	fly chr92A1-92A1|3-66 cM	0.999999999944518	-5.54822207815573e-11	3	0	0	389	25010
fly chr67B7-67B7|3-29	fly chr67B7-67B7|3-29	0.999999999944518	-5.54822207815573e-11	3	0	0	389	25010
fly chr46F5-46F7|2-62 cM	fly chr46F5-46F7|2-62 cM	0.999999999944518	-5.54822207815573e-11	3	0	0	389	25010
fly chr13C3-13C3|1-50 cM	fly chr13C3-13C3|1-50 cM	0.999999999944518	-5.54822207815573e-11	3	0	0	389	25010
fly chr89E1-89E1|3-[59]	fly chr89E1-89E1|3-[59]	0.999999999944518	-5.54822207815573e-11	3	0	0	389	25010
fly chr63E1-63E1|3-8 cM	fly chr63E1-63E1|3-8 cM	0.999999999944518	-5.54822207815573e-11	3	0	0	389	25010
fly chr45B3-45B3|2-60 cM	fly chr45B3-45B3|2-60 cM	0.999999999944518	-5.54822207815573e-11	3	0	0	389	25010
fly chr95D4-95D4|3-82	fly chr95D4-95D4|3-82	0.999999999944518	-5.54822207815573e-11	3	0	0	389	25010
fly chr43C3-43C3|2-56 cM	fly chr43C3-43C3|2-56 cM	0.999999999944518	-5.54822207815573e-11	3	0	0	389	25010
fly chr16C1-16C1|1-58 cM	fly chr16C1-16C1|1-58 cM	0.999999999944518	-5.54822207815573e-11	3	0	0	389	25010
fly chr5B8-5B8|1-13	fly chr5B8-5B8|1-13	0.999999999944518	-5.54822207815573e-11	3	0	0	389	25010
fly chr84D14-84D14|3-48 cM	fly chr84D14-84D14|3-48 cM	0.999999999944518	-5.54822207815573e-11	3	0	0	389	25010
fly chr29B3-29B3|2-31	fly chr29B3-29B3|2-31	0.999999999944518	-5.54822207815573e-11	3	0	0	389	25010
fly chr88C9-88C9|3-55	fly chr88C9-88C9|3-55	0.999999999944518	-5.54822207815573e-11	3	0	0	389	25010
fly chr71F2-71F2|3-43	fly chr71F2-71F2|3-43	0.999999999944518	-5.54822207815573e-11	3	0	0	389	25010
fly chr1-34 cM	fly chr1-34 cM	0.999999999944518	-5.54822207815573e-11	3	0	0	389	25010
fly chr59A4-59A4|2-101	fly chr59A4-59A4|2-101	0.999999999944518	-5.54822207815573e-11	3	0	0	389	25010
fly chr25C4-25C4|2-15 cM	fly chr25C4-25C4|2-15 cM	0.999999999944518	-5.54822207815573e-11	3	0	0	389	25010
fly chr1E4-1E4|1-[0.3]	fly chr1E4-1E4|1-[0.3]	0.999999999944518	-5.54822207815573e-11	3	0	0	389	25010
fly chr65A-65A	fly chr65A-65A	0.999999999944518	-5.54822207815573e-11	3	0	0	389	25010
fly chr20E2-20E2|1-66	fly chr20E2-20E2|1-66	0.999999999944518	-5.54822207815573e-11	3	0	0	389	25010
fly chr35A2-35A2|2-50 cM	fly chr35A2-35A2|2-50 cM	0.999999999944518	-5.54822207815573e-11	3	0	0	389	25010
fly chr3F4-3F4|1-5	fly chr3F4-3F4|1-5	0.999999999944518	-5.54822207815573e-11	3	0	0	389	25010
fly chr58F7-58F7|2-100 cM	fly chr58F7-58F7|2-100 cM	0.999999999944518	-5.54822207815573e-11	3	0	0	389	25010
fly chr36C11-36C11|2-53	fly chr36C11-36C11|2-53	0.999999999944518	-5.54822207815573e-11	3	0	0	389	25010
fly chr62C2-62C2|3-1.5	fly chr62C2-62C2|3-1.5	0.999999999944518	-5.54822207815573e-11	3	0	0	389	25010
fly chr68E-68E	fly chr68E-68E	0.999999999944518	-5.54822207815573e-11	3	0	0	389	25010
fly chr43E7-43E7|2-[57] cM	fly chr43E7-43E7|2-[57] cM	0.999999999944518	-5.54822207815573e-11	3	0	0	389	25010
fly chr1-42.6 cM	fly chr1-42.6 cM	0.999999999944518	-5.54822207815573e-11	3	0	0	389	25010
fly chr87E10-87E10|3-53	fly chr87E10-87E10|3-53	0.999999999944518	-5.54822207815573e-11	3	0	0	389	25010
fly chr1A5-1A5|1-0 cM	fly chr1A5-1A5|1-0 cM	0.999999999944518	-5.54822207815573e-11	3	0	0	389	25010
fly chr29B3-29B3|2-31 cM	fly chr29B3-29B3|2-31 cM	0.999999999944518	-5.54822207815573e-11	3	0	0	389	25010
fly chr49F9-49F9|2-68 cM	fly chr49F9-49F9|2-68 cM	0.999999999944518	-5.54822207815573e-11	3	0	0	389	25010
fly chr21E4-21E4|2-1.5 cM	fly chr21E4-21E4|2-1.5 cM	0.999999999944518	-5.54822207815573e-11	3	0	0	389	25010
fly chr6C6-6C6|1-18 cM	fly chr6C6-6C6|1-18 cM	0.999999999944518	-5.54822207815573e-11	3	0	0	389	25010
fly chr66A19-66A19|3-21 cM	fly chr66A19-66A19|3-21 cM	0.999999999944518	-5.54822207815573e-11	3	0	0	389	25010
fly chr6A2-6A2|1-17 cM	fly chr6A2-6A2|1-17 cM	0.999999999944518	-5.54822207815573e-11	3	0	0	389	25010
fly chr2F2-2F3|1-[1] cM	fly chr2F2-2F3|1-[1] cM	0.999999999944518	-5.54822207815573e-11	3	0	0	389	25010
fly chr43C5-43C5|2-56	fly chr43C5-43C5|2-56	0.999999999944518	-5.54822207815573e-11	3	0	0	389	25010
fly chr1-38.3 cM	fly chr1-38.3 cM	0.999999999944518	-5.54822207815573e-11	3	0	0	389	25010
fly chr2-72	fly chr2-72	0.999999999944518	-5.54822207815573e-11	3	0	0	389	25010
fly chr90B5-90B5|3-61	fly chr90B5-90B5|3-61	0.999999999944518	-5.54822207815573e-11	3	0	0	389	25010
fly chr4B3-4B3|1-7	fly chr4B3-4B3|1-7	0.999999999944518	-5.54822207815573e-11	3	0	0	389	25010
fly chr8C17-8C17|1-26 cM	fly chr8C17-8C17|1-26 cM	0.999999999944518	-5.54822207815573e-11	3	0	0	389	25010
fly chr54B5-54B5|2-82	fly chr54B5-54B5|2-82	0.999999999944518	-5.54822207815573e-11	3	0	0	389	25010
fly chr90B3-90B3|3-61	fly chr90B3-90B3|3-61	0.999999999944518	-5.54822207815573e-11	3	0	0	389	25010
fly chr2B9-2B9|1-0.2	fly chr2B9-2B9|1-0.2	0.999999999944518	-5.54822207815573e-11	3	0	0	389	25010
fly chr91B4-91B4|3-64 cM	fly chr91B4-91B4|3-64 cM	0.999999999944518	-5.54822207815573e-11	3	0	0	389	25010
fly chr67A2-67B1|3-[27] cM	fly chr67A2-67B1|3-[27] cM	0.999999999944518	-5.54822207815573e-11	3	0	0	389	25010
fly chr3-64 cM	fly chr3-64 cM	0.999999999944518	-5.54822207815573e-11	3	0	0	389	25010
fly chr2-40	fly chr2-40	0.999999999944518	-5.54822207815573e-11	3	0	0	389	25010
fly chr93D7-93D7|3-[70] cM	fly chr93D7-93D7|3-[70] cM	0.999999999944518	-5.54822207815573e-11	3	0	0	389	25010
fly chr94B3-94B3|3-75 cM	fly chr94B3-94B3|3-75 cM	0.999999999944518	-5.54822207815573e-11	3	0	0	389	25010
fly chr2E2-2E2|1-0.8	fly chr2E2-2E2|1-0.8	0.999999999944518	-5.54822207815573e-11	3	0	0	389	25010
fly chr93D7-93D7|3-[70]	fly chr93D7-93D7|3-[70]	0.999999999944518	-5.54822207815573e-11	3	0	0	389	25010
fly chr92E4-92E4|3-68 cM	fly chr92E4-92E4|3-68 cM	0.999999999944518	-5.54822207815573e-11	3	0	0	389	25010
fly chr47B7-47B7|2-63 cM	fly chr47B7-47B7|2-63 cM	0.999999999944518	-5.54822207815573e-11	3	0	0	389	25010
fly chr38B6-38B6|2-54	fly chr38B6-38B6|2-54	0.999999999944518	-5.54822207815573e-11	3	0	0	389	25010
fly chr87E10-87E10|3-53 cM	fly chr87E10-87E10|3-53 cM	0.999999999944518	-5.54822207815573e-11	3	0	0	389	25010
fly chr21B7-21B8|2-0.5	fly chr21B7-21B8|2-0.5	0.999999999944518	-5.54822207815573e-11	3	0	0	389	25010
fly chr72F1-72F1|3-44 cM	fly chr72F1-72F1|3-44 cM	0.999999999944518	-5.54822207815573e-11	3	0	0	389	25010
fly chr87C6-87C6|3-52 cM	fly chr87C6-87C6|3-52 cM	0.999999999944518	-5.54822207815573e-11	3	0	0	389	25010
fly chr93C2-93C2|3-71 cM	fly chr93C2-93C2|3-71 cM	0.999999999944518	-5.54822207815573e-11	3	0	0	389	25010
fly chr27A1-27A1|2-22 cM	fly chr27A1-27A1|2-22 cM	0.999999999944518	-5.54822207815573e-11	3	0	0	389	25010
fly chr60A8-60A8|2-105	fly chr60A8-60A8|2-105	0.999999999944518	-5.54822207815573e-11	3	0	0	389	25010
fly chr1-5	fly chr1-5	0.999999999944518	-5.54822207815573e-11	3	0	0	389	25010
fly chr27E3-27E3|2-25	fly chr27E3-27E3|2-25	0.999999999944518	-5.54822207815573e-11	3	0	0	389	25010
fly chr86D2-86D2|3-50 cM	fly chr86D2-86D2|3-50 cM	0.999999999944518	-5.54822207815573e-11	3	0	0	389	25010
fly chr48E6-48E7|2-66 cM	fly chr48E6-48E7|2-66 cM	0.999999999944518	-5.54822207815573e-11	3	0	0	389	25010
fly chr45A2-45A2|2-60	fly chr45A2-45A2|2-60	0.999999999944518	-5.54822207815573e-11	3	0	0	389	25010
fly chr96A20-96A20|3-85	fly chr96A20-96A20|3-85	0.999999999944518	-5.54822207815573e-11	3	0	0	389	25010
fly chr34D7-34D7|2-49 cM	fly chr34D7-34D7|2-49 cM	0.999999999944518	-5.54822207815573e-11	3	0	0	389	25010
fly chr36A11-36A11|2-52	fly chr36A11-36A11|2-52	0.999999999944518	-5.54822207815573e-11	3	0	0	389	25010
fly chr51D3-51D12|2-[73] cM	fly chr51D3-51D12|2-[73] cM	0.999999999944518	-5.54822207815573e-11	3	0	0	389	25010
fly chr102A1-102A1|4-0 cM	fly chr102A1-102A1|4-0 cM	0.999999999944518	-5.54822207815573e-11	3	0	0	389	25010
fly chr75E6-75E6|3-45	fly chr75E6-75E6|3-45	0.999999999944518	-5.54822207815573e-11	3	0	0	389	25010
fly chr43E7-43E7|2-57 cM	fly chr43E7-43E7|2-57 cM	0.999999999944518	-5.54822207815573e-11	3	0	0	389	25010
fly chr1-44	fly chr1-44	0.999999999944518	-5.54822207815573e-11	3	0	0	389	25010
fly chr10D4-10E3|1-[36]	fly chr10D4-10E3|1-[36]	0.999999999944518	-5.54822207815573e-11	3	0	0	389	25010
fly chr84F15-84F15|3-48	fly chr84F15-84F15|3-48	0.999999999944518	-5.54822207815573e-11	3	0	0	389	25010
fly chr1-44 cM	fly chr1-44 cM	0.999999999944518	-5.54822207815573e-11	3	0	0	389	25010
fly chr37D5-37F1	fly chr37D5-37F1	0.999999999944518	-5.54822207815573e-11	3	0	0	389	25010
fly chr9D4-9D4|1-32	fly chr9D4-9D4|1-32	0.999999999944518	-5.54822207815573e-11	3	0	0	389	25010
fly chr3-59	fly chr3-59	0.999999999944518	-5.54822207815573e-11	3	0	0	389	25010
fly chr48B4-48B4|2-64	fly chr48B4-48B4|2-64	0.999999999944518	-5.54822207815573e-11	3	0	0	389	25010
fly chr22C2-22C2|2-4	fly chr22C2-22C2|2-4	0.999999999944518	-5.54822207815573e-11	3	0	0	389	25010
fly chr2-73 cM	fly chr2-73 cM	0.999999999944518	-5.54822207815573e-11	3	0	0	389	25010
fly chr49A7-49A7|2-67	fly chr49A7-49A7|2-67	0.999999999944518	-5.54822207815573e-11	3	0	0	389	25010
fly chr84A3-84A3|3-48	fly chr84A3-84A3|3-48	0.999999999944518	-5.54822207815573e-11	3	0	0	389	25010
fly chr74E3-74E3|3-45	fly chr74E3-74E3|3-45	0.999999999944518	-5.54822207815573e-11	3	0	0	389	25010
fly chr26B5-26B5|2-18 cM	fly chr26B5-26B5|2-18 cM	0.999999999944518	-5.54822207815573e-11	3	0	0	389	25010
fly chr2-84 cM	fly chr2-84 cM	0.999999999944518	-5.54822207815573e-11	3	0	0	389	25010
fly chr58C1-58C1|2-98 cM	fly chr58C1-58C1|2-98 cM	0.999999999944518	-5.54822207815573e-11	3	0	0	389	25010
fly chr54C9-54C9|2-83 cM	fly chr54C9-54C9|2-83 cM	0.999999999944518	-5.54822207815573e-11	3	0	0	389	25010
fly chr42F2-42F2|2-55 cM	fly chr42F2-42F2|2-55 cM	0.999999999944518	-5.54822207815573e-11	3	0	0	389	25010
fly chr51D3-51D12|2-[73]	fly chr51D3-51D12|2-[73]	0.999999999944518	-5.54822207815573e-11	3	0	0	389	25010
fly chr36C8-36C8|2-53 cM	fly chr36C8-36C8|2-53 cM	0.999999999944518	-5.54822207815573e-11	3	0	0	389	25010
fly chr41F11-41F11|2-55 cM	fly chr41F11-41F11|2-55 cM	0.999999999944518	-5.54822207815573e-11	3	0	0	389	25010
fly chr65A11-65A11|3-16	fly chr65A11-65A11|3-16	0.999999999944518	-5.54822207815573e-11	3	0	0	389	25010
fly chr84C6-84C6|3-48	fly chr84C6-84C6|3-48	0.999999999944518	-5.54822207815573e-11	3	0	0	389	25010
fly chr58F2-58F2|2-100 cM	fly chr58F2-58F2|2-100 cM	0.999999999944518	-5.54822207815573e-11	3	0	0	389	25010
fly chr82F-82F	fly chr82F-82F	0.999999999944518	-5.54822207815573e-11	3	0	0	389	25010
fly chr87C8-87C8|3-52 cM	fly chr87C8-87C8|3-52 cM	0.999999999944518	-5.54822207815573e-11	3	0	0	389	25010
fly chr3-64	fly chr3-64	0.999999999944518	-5.54822207815573e-11	3	0	0	389	25010
fly chr2-27.5	fly chr2-27.5	0.999999999944518	-5.54822207815573e-11	3	0	0	389	25010
fly chr44D2-44D2|2-59 cM	fly chr44D2-44D2|2-59 cM	0.999999999944518	-5.54822207815573e-11	3	0	0	389	25010
fly chr7B4-7B4|1-20	fly chr7B4-7B4|1-20	0.999999999944518	-5.54822207815573e-11	3	0	0	389	25010
fly chr37D1-37D1|2-54 cM	fly chr37D1-37D1|2-54 cM	0.999999999944518	-5.54822207815573e-11	3	0	0	389	25010
fly chr1-46.1 cM	fly chr1-46.1 cM	0.999999999944518	-5.54822207815573e-11	3	0	0	389	25010
fly chr93C7-93C7|3-71 cM	fly chr93C7-93C7|3-71 cM	0.999999999944518	-5.54822207815573e-11	3	0	0	389	25010
fly chr36C8-36C8|2-53	fly chr36C8-36C8|2-53	0.999999999944518	-5.54822207815573e-11	3	0	0	389	25010
fly chr64E1-64E1|3-15	fly chr64E1-64E1|3-15	0.999999999944518	-5.54822207815573e-11	3	0	0	389	25010
fly chr14A8-14A8|1-52	fly chr14A8-14A8|1-52	0.999999999944518	-5.54822207815573e-11	3	0	0	389	25010
fly chr4-0	fly chr4-0	0.999999999944518	-5.54822207815573e-11	3	0	0	389	25010
fly chr96B2-96B2|3-86 cM	fly chr96B2-96B2|3-86 cM	0.999999999944518	-5.54822207815573e-11	3	0	0	389	25010
fly chr89E12-89E12|3-59	fly chr89E12-89E12|3-59	0.999999999944518	-5.54822207815573e-11	3	0	0	389	25010
fly chr59F5-59F5|2-104 cM	fly chr59F5-59F5|2-104 cM	0.999999999944518	-5.54822207815573e-11	3	0	0	389	25010
fly chr94B2-94B2|3-75 cM	fly chr94B2-94B2|3-75 cM	0.999999999944518	-5.54822207815573e-11	3	0	0	389	25010
fly chr89B10-89B22|3-[58]	fly chr89B10-89B22|3-[58]	0.999999999944518	-5.54822207815573e-11	3	0	0	389	25010
fly chr12E6-12E6|1-48	fly chr12E6-12E6|1-48	0.999999999944518	-5.54822207815573e-11	3	0	0	389	25010
fly chr84E6-84E6|3-48	fly chr84E6-84E6|3-48	0.999999999944518	-5.54822207815573e-11	3	0	0	389	25010
fly chr84E13-84E13|3-48	fly chr84E13-84E13|3-48	0.999999999944518	-5.54822207815573e-11	3	0	0	389	25010
fly chr35E6-35E6|2-51	fly chr35E6-35E6|2-51	0.999999999944518	-5.54822207815573e-11	3	0	0	389	25010
fly chr21B7-21B8|2-0.5 cM	fly chr21B7-21B8|2-0.5 cM	0.999999999944518	-5.54822207815573e-11	3	0	0	389	25010
fly chr85A-85B	fly chr85A-85B	0.999999999944518	-5.54822207815573e-11	3	0	0	389	25010
fly chr14A6-14A6|1-52 cM	fly chr14A6-14A6|1-52 cM	0.999999999944518	-5.54822207815573e-11	3	0	0	389	25010
fly chr76C1-76C1|3-46	fly chr76C1-76C1|3-46	0.999999999944518	-5.54822207815573e-11	3	0	0	389	25010
fly chr9B5-9B5|1-31 cM	fly chr9B5-9B5|1-31 cM	0.999999999944518	-5.54822207815573e-11	3	0	0	389	25010
fly chr10B15-10B15|1-34 cM	fly chr10B15-10B15|1-34 cM	0.999999999944518	-5.54822207815573e-11	3	0	0	389	25010
fly chr66D6-66D6|3-26 cM	fly chr66D6-66D6|3-26 cM	0.999999999944518	-5.54822207815573e-11	3	0	0	389	25010
fly chr40B1-40B1|2-54	fly chr40B1-40B1|2-54	0.999999999944518	-5.54822207815573e-11	3	0	0	389	25010
fly chr45F5-45F5|2-61	fly chr45F5-45F5|2-61	0.999999999944518	-5.54822207815573e-11	3	0	0	389	25010
fly chr10E3-10E3|1-36 cM	fly chr10E3-10E3|1-36 cM	0.999999999944518	-5.54822207815573e-11	3	0	0	389	25010
fly chr72E1-72E1|3-44	fly chr72E1-72E1|3-44	0.99999999995326	-4.67404098903783e-11	29	0	0	389	25010
fly chr19C1-19C1|1-64	fly chr19C1-19C1|1-64	0.99999999995326	-4.67404098903783e-11	29	0	0	389	25010
fly chr1-0.0 cM	fly chr1-0.0 cM	0.99999999995326	-4.67404098903783e-11	29	0	0	389	25010
fly chr1-0.0	fly chr1-0.0	0.99999999995326	-4.67404098903783e-11	29	0	0	389	25010
fly chr19C1-19C1|1-64 cM	fly chr19C1-19C1|1-64 cM	0.99999999995326	-4.67404098903783e-11	29	0	0	389	25010
fly chr72E1-72E1|3-44 cM	fly chr72E1-72E1|3-44 cM	0.99999999995326	-4.67404098903783e-11	29	0	0	389	25010
fly chr1A1-1A1|1-0	fly chr1A1-1A1|1-0	0.999999999954807	-4.51927878419728e-11	19	0	0	389	25010
fly chr22B8-22B8|2-3	fly chr22B8-22B8|2-3	0.999999999954807	-4.51927878419728e-11	19	0	0	389	25010
fly chr22B8-22B8|2-3 cM	fly chr22B8-22B8|2-3 cM	0.999999999954807	-4.51927878419728e-11	19	0	0	389	25010
fly chr7B2-7B2|1-20 cM	fly chr7B2-7B2|1-20 cM	0.999999999954807	-4.51927878419728e-11	19	0	0	389	25010
fly chr7B2-7B2|1-20	fly chr7B2-7B2|1-20	0.999999999954807	-4.51927878419728e-11	19	0	0	389	25010
fly chr52F5-53A1	fly chr52F5-53A1	0.999999999954807	-4.51927878419728e-11	19	0	0	389	25010
fly chr21F1-21F1|2-2 cM	fly chr21F1-21F1|2-2 cM	0.999999999954807	-4.51927878419728e-11	19	0	0	389	25010
fly chr21F1-21F1|2-2	fly chr21F1-21F1|2-2	0.999999999954807	-4.51927878419728e-11	19	0	0	389	25010
fly chr1A1-1A1|1-0 cM	fly chr1A1-1A1|1-0 cM	0.999999999954807	-4.51927878419728e-11	19	0	0	389	25010
fly chr72D10-72D10|3-44 cM	fly chr72D10-72D10|3-44 cM	0.999999999956366	-4.36338121640732e-11	28	0	0	389	25010
fly chr10A2-10A2	fly chr10A2-10A2	0.999999999956366	-4.36338121640732e-11	28	0	0	389	25010
fly chr72D10-72D10|3-44	fly chr72D10-72D10|3-44	0.999999999956366	-4.36338121640732e-11	28	0	0	389	25010
fly chr90A6-90A6|3-60	fly chr90A6-90A6|3-60	0.999999999959689	-4.03111729922662e-11	13	0	0	389	25010
fly chr88D6-88D6|3-56	fly chr88D6-88D6|3-56	0.999999999959689	-4.03111729922662e-11	13	0	0	389	25010
fly chr83B4-83B4|3-47.5 cM	fly chr83B4-83B4|3-47.5 cM	0.999999999959689	-4.03111729922662e-11	13	0	0	389	25010
fly chr29C1-29C1|2-32 cM	fly chr29C1-29C1|2-32 cM	0.999999999959689	-4.03111729922662e-11	13	0	0	389	25010
fly chr83E2-83E2|3-47.5 cM	fly chr83E2-83E2|3-47.5 cM	0.999999999959689	-4.03111729922662e-11	13	0	0	389	25010
fly chr77E6-77E6|3-47 cM	fly chr77E6-77E6|3-47 cM	0.999999999959689	-4.03111729922662e-11	13	0	0	389	25010
fly chr68C13-68C13|3-36 cM	fly chr68C13-68C13|3-36 cM	0.999999999959689	-4.03111729922662e-11	13	0	0	389	25010
fly chr67B1-67D13|3-[28]	fly chr67B1-67D13|3-[28]	0.999999999959689	-4.03111729922662e-11	13	0	0	389	25010
fly chr33A1-33A1|2-45	fly chr33A1-33A1|2-45	0.999999999959689	-4.03111729922662e-11	13	0	0	389	25010
fly chr87B2-87B2|3-52 cM	fly chr87B2-87B2|3-52 cM	0.999999999959689	-4.03111729922662e-11	13	0	0	389	25010
fly chr83E4-83E4|3-47.5 cM	fly chr83E4-83E4|3-47.5 cM	0.999999999959689	-4.03111729922662e-11	13	0	0	389	25010
fly chr83E4-83E4|3-47.5	fly chr83E4-83E4|3-47.5	0.999999999959689	-4.03111729922662e-11	13	0	0	389	25010
fly chr83A1-83A1|3-47.5 cM	fly chr83A1-83A1|3-47.5 cM	0.999999999959689	-4.03111729922662e-11	13	0	0	389	25010
fly chr64A10-64A10|3-10 cM	fly chr64A10-64A10|3-10 cM	0.999999999959689	-4.03111729922662e-11	13	0	0	389	25010
fly chr57B5-57B5|2-92 cM	fly chr57B5-57B5|2-92 cM	0.999999999959689	-4.03111729922662e-11	13	0	0	389	25010
fly chr44E2-44E2|2-59 cM	fly chr44E2-44E2|2-59 cM	0.999999999959689	-4.03111729922662e-11	13	0	0	389	25010
fly chr36C10-36C10|2-53	fly chr36C10-36C10|2-53	0.999999999959689	-4.03111729922662e-11	13	0	0	389	25010
fly chr5C2-5C2|1-14 cM	fly chr5C2-5C2|1-14 cM	0.999999999959689	-4.03111729922662e-11	13	0	0	389	25010
fly chr19E7-19E7|1-65	fly chr19E7-19E7|1-65	0.999999999959689	-4.03111729922662e-11	13	0	0	389	25010
fly chr63D1-63D1|3-8 cM	fly chr63D1-63D1|3-8 cM	0.999999999959689	-4.03111729922662e-11	13	0	0	389	25010
fly chr86C4-86C4|3-50	fly chr86C4-86C4|3-50	0.999999999959689	-4.03111729922662e-11	13	0	0	389	25010
fly chr57B2-57B2|2-92 cM	fly chr57B2-57B2|2-92 cM	0.999999999959689	-4.03111729922662e-11	13	0	0	389	25010
fly chr93D8-93D8|3-71 cM	fly chr93D8-93D8|3-71 cM	0.999999999959689	-4.03111729922662e-11	13	0	0	389	25010
fly chr44E2-44E2|2-59	fly chr44E2-44E2|2-59	0.999999999959689	-4.03111729922662e-11	13	0	0	389	25010
fly chr48C5-48C5|2-65 cM	fly chr48C5-48C5|2-65 cM	0.999999999959689	-4.03111729922662e-11	13	0	0	389	25010
fly chr48C5-48C5|2-65	fly chr48C5-48C5|2-65	0.999999999959689	-4.03111729922662e-11	13	0	0	389	25010
fly chr90A6-90A6|3-60 cM	fly chr90A6-90A6|3-60 cM	0.999999999959689	-4.03111729922662e-11	13	0	0	389	25010
fly chr19E7-19E7|1-65 cM	fly chr19E7-19E7|1-65 cM	0.999999999959689	-4.03111729922662e-11	13	0	0	389	25010
fly chr64A10-64A10|3-10	fly chr64A10-64A10|3-10	0.999999999959689	-4.03111729922662e-11	13	0	0	389	25010
fly chr77C3-77C3|3-47 cM	fly chr77C3-77C3|3-47 cM	0.999999999959689	-4.03111729922662e-11	13	0	0	389	25010
fly chr69F5-69F5|3-39 cM	fly chr69F5-69F5|3-39 cM	0.999999999959689	-4.03111729922662e-11	13	0	0	389	25010
fly chr33A1-33A1|2-45 cM	fly chr33A1-33A1|2-45 cM	0.999999999959689	-4.03111729922662e-11	13	0	0	389	25010
fly chr97C2-97C2|3-91	fly chr97C2-97C2|3-91	0.999999999959689	-4.03111729922662e-11	13	0	0	389	25010
fly chr87B2-87B2|3-52	fly chr87B2-87B2|3-52	0.999999999959689	-4.03111729922662e-11	13	0	0	389	25010
fly chr21F2-21F2|2-2	fly chr21F2-21F2|2-2	0.999999999959689	-4.03111729922662e-11	13	0	0	389	25010
fly chr5C2-5C2|1-14	fly chr5C2-5C2|1-14	0.999999999959689	-4.03111729922662e-11	13	0	0	389	25010
fly chr29C1-29C1|2-32	fly chr29C1-29C1|2-32	0.999999999959689	-4.03111729922662e-11	13	0	0	389	25010
fly chr32B1-32B1|2-43 cM	fly chr32B1-32B1|2-43 cM	0.999999999959689	-4.03111729922662e-11	13	0	0	389	25010
fly chr44A4-44A4|2-58 cM	fly chr44A4-44A4|2-58 cM	0.999999999959689	-4.03111729922662e-11	13	0	0	389	25010
fly chr69F6-69F6|3-39 cM	fly chr69F6-69F6|3-39 cM	0.999999999959689	-4.03111729922662e-11	13	0	0	389	25010
fly chr24C1-24C1|2-11 cM	fly chr24C1-24C1|2-11 cM	0.999999999959689	-4.03111729922662e-11	13	0	0	389	25010
fly chr80B1-80B1|3-47 cM	fly chr80B1-80B1|3-47 cM	0.999999999959689	-4.03111729922662e-11	13	0	0	389	25010
fly chr83E2-83E2|3-47.5	fly chr83E2-83E2|3-47.5	0.999999999959689	-4.03111729922662e-11	13	0	0	389	25010
fly chr97C2-97C2|3-91 cM	fly chr97C2-97C2|3-91 cM	0.999999999959689	-4.03111729922662e-11	13	0	0	389	25010
fly chr63D1-63D1|3-8	fly chr63D1-63D1|3-8	0.999999999959689	-4.03111729922662e-11	13	0	0	389	25010
fly chr44D1-44D1|2-59 cM	fly chr44D1-44D1|2-59 cM	0.999999999959689	-4.03111729922662e-11	13	0	0	389	25010
fly chr93D8-93D8|3-71	fly chr93D8-93D8|3-71	0.999999999959689	-4.03111729922662e-11	13	0	0	389	25010
fly chr68C13-68C13|3-36	fly chr68C13-68C13|3-36	0.999999999959689	-4.03111729922662e-11	13	0	0	389	25010
fly chr7C1-7C1|1-21	fly chr7C1-7C1|1-21	0.999999999959689	-4.03111729922662e-11	13	0	0	389	25010
fly chr80B1-80B1|3-47	fly chr80B1-80B1|3-47	0.999999999959689	-4.03111729922662e-11	13	0	0	389	25010
fly chr88D6-88D6|3-56 cM	fly chr88D6-88D6|3-56 cM	0.999999999959689	-4.03111729922662e-11	13	0	0	389	25010
fly chr83B4-83B4|3-47.5	fly chr83B4-83B4|3-47.5	0.999999999959689	-4.03111729922662e-11	13	0	0	389	25010
fly chr77C3-77C3|3-47	fly chr77C3-77C3|3-47	0.999999999959689	-4.03111729922662e-11	13	0	0	389	25010
fly chr69F5-69F5|3-39	fly chr69F5-69F5|3-39	0.999999999959689	-4.03111729922662e-11	13	0	0	389	25010
fly chr57B5-57B5|2-92	fly chr57B5-57B5|2-92	0.999999999959689	-4.03111729922662e-11	13	0	0	389	25010
fly chr67B1-67D13|3-[28] cM	fly chr67B1-67D13|3-[28] cM	0.999999999959689	-4.03111729922662e-11	13	0	0	389	25010
fly chr69F6-69F6|3-39	fly chr69F6-69F6|3-39	0.999999999959689	-4.03111729922662e-11	13	0	0	389	25010
fly chr24C1-24C1|2-11	fly chr24C1-24C1|2-11	0.999999999959689	-4.03111729922662e-11	13	0	0	389	25010
fly chr7C1-7C1|1-21 cM	fly chr7C1-7C1|1-21 cM	0.999999999959689	-4.03111729922662e-11	13	0	0	389	25010
fly chr83A1-83A1|3-47.5	fly chr83A1-83A1|3-47.5	0.999999999959689	-4.03111729922662e-11	13	0	0	389	25010
fly chr67B2-67B2|3-29	fly chr67B2-67B2|3-29	0.999999999959689	-4.03111729922662e-11	13	0	0	389	25010
fly chr67B2-67B2|3-29 cM	fly chr67B2-67B2|3-29 cM	0.999999999959689	-4.03111729922662e-11	13	0	0	389	25010
fly chr36C10-36C10|2-53 cM	fly chr36C10-36C10|2-53 cM	0.999999999959689	-4.03111729922662e-11	13	0	0	389	25010
fly chr44D1-44D1|2-59	fly chr44D1-44D1|2-59	0.999999999959689	-4.03111729922662e-11	13	0	0	389	25010
fly chr86C4-86C4|3-50 cM	fly chr86C4-86C4|3-50 cM	0.999999999959689	-4.03111729922662e-11	13	0	0	389	25010
fly chr21F2-21F2|2-2 cM	fly chr21F2-21F2|2-2 cM	0.999999999959689	-4.03111729922662e-11	13	0	0	389	25010
fly chr57B2-57B2|2-92	fly chr57B2-57B2|2-92	0.999999999959689	-4.03111729922662e-11	13	0	0	389	25010
fly chr77E6-77E6|3-47	fly chr77E6-77E6|3-47	0.999999999959689	-4.03111729922662e-11	13	0	0	389	25010
fly chr32B1-32B1|2-43	fly chr32B1-32B1|2-43	0.999999999959689	-4.03111729922662e-11	13	0	0	389	25010
fly chr44A4-44A4|2-58	fly chr44A4-44A4|2-58	0.999999999959689	-4.03111729922662e-11	13	0	0	389	25010
fly chr66A1-66A1|3-21 cM	fly chr66A1-66A1|3-21 cM	0.999999999962155	-3.7845284746992e-11	6	0	0	389	25010
fly chr97C5-97C5|3-91 cM	fly chr97C5-97C5|3-91 cM	0.999999999962155	-3.7845284746992e-11	6	0	0	389	25010
fly chr57A8-57A8|2-91	fly chr57A8-57A8|2-91	0.999999999962155	-3.7845284746992e-11	6	0	0	389	25010
fly chr97B3-97B3|3-91	fly chr97B3-97B3|3-91	0.999999999962155	-3.7845284746992e-11	6	0	0	389	25010
fly chr36C9-36C9|2-53 cM	fly chr36C9-36C9|2-53 cM	0.999999999962155	-3.7845284746992e-11	6	0	0	389	25010
fly chr58D1-58D1|2-99	fly chr58D1-58D1|2-99	0.999999999962155	-3.7845284746992e-11	6	0	0	389	25010
fly chr89B6-89B6|3-58	fly chr89B6-89B6|3-58	0.999999999962155	-3.7845284746992e-11	6	0	0	389	25010
fly chr13C4-13C4|1-50 cM	fly chr13C4-13C4|1-50 cM	0.999999999962155	-3.7845284746992e-11	6	0	0	389	25010
fly chr49D6-49D6|2-67	fly chr49D6-49D6|2-67	0.999999999962155	-3.7845284746992e-11	6	0	0	389	25010
fly chr25A3-25A3|2-13	fly chr25A3-25A3|2-13	0.999999999962155	-3.7845284746992e-11	6	0	0	389	25010
fly chr30B12-30B12|2-35 cM	fly chr30B12-30B12|2-35 cM	0.999999999962155	-3.7845284746992e-11	6	0	0	389	25010
fly chr96F8-96F8|3-89 cM	fly chr96F8-96F8|3-89 cM	0.999999999962155	-3.7845284746992e-11	6	0	0	389	25010
fly chr68D4-68D4|3-36	fly chr68D4-68D4|3-36	0.999999999962155	-3.7845284746992e-11	6	0	0	389	25010
fly chr29A3-29A3|2-31	fly chr29A3-29A3|2-31	0.999999999962155	-3.7845284746992e-11	6	0	0	389	25010
fly chr90A1-90A1|3-60 cM	fly chr90A1-90A1|3-60 cM	0.999999999962155	-3.7845284746992e-11	6	0	0	389	25010
fly chr4D1-4D1|1-9	fly chr4D1-4D1|1-9	0.999999999962155	-3.7845284746992e-11	6	0	0	389	25010
fly chr93C1-93C1|3-71	fly chr93C1-93C1|3-71	0.999999999962155	-3.7845284746992e-11	6	0	0	389	25010
fly chr73E5-73E5|3-45	fly chr73E5-73E5|3-45	0.999999999962155	-3.7845284746992e-11	6	0	0	389	25010
fly chr82A3-82A3|3-47.1 cM	fly chr82A3-82A3|3-47.1 cM	0.999999999962155	-3.7845284746992e-11	6	0	0	389	25010
fly chr12E1-12E1|1-48	fly chr12E1-12E1|1-48	0.999999999962155	-3.7845284746992e-11	6	0	0	389	25010
fly chr97B3-97B3|3-91 cM	fly chr97B3-97B3|3-91 cM	0.999999999962155	-3.7845284746992e-11	6	0	0	389	25010
fly chr59A-59A	fly chr59A-59A	0.999999999962155	-3.7845284746992e-11	6	0	0	389	25010
fly chr83D2-83D2|3-47.5 cM	fly chr83D2-83D2|3-47.5 cM	0.999999999962155	-3.7845284746992e-11	6	0	0	389	25010
fly chr23C3-23D2	fly chr23C3-23D2	0.999999999962155	-3.7845284746992e-11	6	0	0	389	25010
fly chr33E5-33E5|2-46 cM	fly chr33E5-33E5|2-46 cM	0.999999999962155	-3.7845284746992e-11	6	0	0	389	25010
fly chr100A3-100A3|3-101	fly chr100A3-100A3|3-101	0.999999999962155	-3.7845284746992e-11	6	0	0	389	25010
fly chr77B1-77B1|3-47 cM	fly chr77B1-77B1|3-47 cM	0.999999999962155	-3.7845284746992e-11	6	0	0	389	25010
fly chr16F1-16F1|1-59	fly chr16F1-16F1|1-59	0.999999999962155	-3.7845284746992e-11	6	0	0	389	25010
fly chr64B10-64C9|3-	fly chr64B10-64C9|3-	0.999999999962155	-3.7845284746992e-11	6	0	0	389	25010
fly chr38A2-38A2|2-54	fly chr38A2-38A2|2-54	0.999999999962155	-3.7845284746992e-11	6	0	0	389	25010
fly chrY-	fly chrY-	0.999999999962155	-3.7845284746992e-11	6	0	0	389	25010
fly chr4C-4C|1- cM	fly chr4C-4C|1- cM	0.999999999962155	-3.7845284746992e-11	6	0	0	389	25010
fly chr83C1-83C1|3-47.5	fly chr83C1-83C1|3-47.5	0.999999999962155	-3.7845284746992e-11	6	0	0	389	25010
fly chr2B17-2C2|1-[0.4]	fly chr2B17-2C2|1-[0.4]	0.999999999962155	-3.7845284746992e-11	6	0	0	389	25010
fly chr97D3-97D3|3-92 cM	fly chr97D3-97D3|3-92 cM	0.999999999962155	-3.7845284746992e-11	6	0	0	389	25010
fly chr70A7-70A7|3-40	fly chr70A7-70A7|3-40	0.999999999962155	-3.7845284746992e-11	6	0	0	389	25010
fly chr12B2-12B2|1-45	fly chr12B2-12B2|1-45	0.999999999962155	-3.7845284746992e-11	6	0	0	389	25010
fly chr45F1-45F1|2-61 cM	fly chr45F1-45F1|2-61 cM	0.999999999962155	-3.7845284746992e-11	6	0	0	389	25010
fly chr98C4-98C4|3-95 cM	fly chr98C4-98C4|3-95 cM	0.999999999962155	-3.7845284746992e-11	6	0	0	389	25010
fly chr11A12-11A12|1-38 cM	fly chr11A12-11A12|1-38 cM	0.999999999962155	-3.7845284746992e-11	6	0	0	389	25010
fly chr97C5-97C5|3-91	fly chr97C5-97C5|3-91	0.999999999962155	-3.7845284746992e-11	6	0	0	389	25010
fly chr1-45	fly chr1-45	0.999999999962155	-3.7845284746992e-11	6	0	0	389	25010
fly chr65A1-65C1	fly chr65A1-65C1	0.999999999962155	-3.7845284746992e-11	6	0	0	389	25010
fly chr60D10-60D10|2-107 cM	fly chr60D10-60D10|2-107 cM	0.999999999962155	-3.7845284746992e-11	6	0	0	389	25010
fly chr6B1-6B1|1-17 cM	fly chr6B1-6B1|1-17 cM	0.999999999962155	-3.7845284746992e-11	6	0	0	389	25010
fly chr68C14-68C14|3-36	fly chr68C14-68C14|3-36	0.999999999962155	-3.7845284746992e-11	6	0	0	389	25010
fly chr46A1-46A1|2-61 cM	fly chr46A1-46A1|2-61 cM	0.999999999962155	-3.7845284746992e-11	6	0	0	389	25010
fly chr87F12-87F12|3-54	fly chr87F12-87F12|3-54	0.999999999962155	-3.7845284746992e-11	6	0	0	389	25010
fly chr11D5-11D5|1-41 cM	fly chr11D5-11D5|1-41 cM	0.999999999962155	-3.7845284746992e-11	6	0	0	389	25010
fly chr84D8-84D8|3-48 cM	fly chr84D8-84D8|3-48 cM	0.999999999962155	-3.7845284746992e-11	6	0	0	389	25010
fly chr65A3-65A3|3-16 cM	fly chr65A3-65A3|3-16 cM	0.999999999962155	-3.7845284746992e-11	6	0	0	389	25010
fly chr59C1-59C1|2-102	fly chr59C1-59C1|2-102	0.999999999962155	-3.7845284746992e-11	6	0	0	389	25010
fly chr2B17-2C2|1-[0.4] cM	fly chr2B17-2C2|1-[0.4] cM	0.999999999962155	-3.7845284746992e-11	6	0	0	389	25010
fly chr75D4-75D4|3-45 cM	fly chr75D4-75D4|3-45 cM	0.999999999962155	-3.7845284746992e-11	6	0	0	389	25010
fly chr60D3-60D3|2-107	fly chr60D3-60D3|2-107	0.999999999962155	-3.7845284746992e-11	6	0	0	389	25010
fly chr97D12-97D12|3-92	fly chr97D12-97D12|3-92	0.999999999962155	-3.7845284746992e-11	6	0	0	389	25010
fly chr64F5-64F5|3-15 cM	fly chr64F5-64F5|3-15 cM	0.999999999962155	-3.7845284746992e-11	6	0	0	389	25010
fly chr44C6-44C6|2-58	fly chr44C6-44C6|2-58	0.999999999962155	-3.7845284746992e-11	6	0	0	389	25010
fly chr13A9-13A9|1-49 cM	fly chr13A9-13A9|1-49 cM	0.999999999962155	-3.7845284746992e-11	6	0	0	389	25010
fly chr12F1-12F1|1-49 cM	fly chr12F1-12F1|1-49 cM	0.999999999962155	-3.7845284746992e-11	6	0	0	389	25010
fly chr57A8-57A8|2-91 cM	fly chr57A8-57A8|2-91 cM	0.999999999962155	-3.7845284746992e-11	6	0	0	389	25010
fly chr37B13-37B13|2-54 cM	fly chr37B13-37B13|2-54 cM	0.999999999962155	-3.7845284746992e-11	6	0	0	389	25010
fly chr45A3-45A3|2-60	fly chr45A3-45A3|2-60	0.999999999962155	-3.7845284746992e-11	6	0	0	389	25010
fly chr7B6-7B6|1-20	fly chr7B6-7B6|1-20	0.999999999962155	-3.7845284746992e-11	6	0	0	389	25010
fly chr30B12-30B12|2-35	fly chr30B12-30B12|2-35	0.999999999962155	-3.7845284746992e-11	6	0	0	389	25010
fly chr46A1-46A1|2-61	fly chr46A1-46A1|2-61	0.999999999962155	-3.7845284746992e-11	6	0	0	389	25010
fly chr2-50 cM	fly chr2-50 cM	0.999999999962155	-3.7845284746992e-11	6	0	0	389	25010
fly chr8E10-8E10|1-28 cM	fly chr8E10-8E10|1-28 cM	0.999999999962155	-3.7845284746992e-11	6	0	0	389	25010
fly chr53C9-53C9|2-80	fly chr53C9-53C9|2-80	0.999999999962155	-3.7845284746992e-11	6	0	0	389	25010
fly chr90A5-90A5|3-60 cM	fly chr90A5-90A5|3-60 cM	0.999999999962155	-3.7845284746992e-11	6	0	0	389	25010
fly chr29A3-29A3|2-31 cM	fly chr29A3-29A3|2-31 cM	0.999999999962155	-3.7845284746992e-11	6	0	0	389	25010
fly chr85A2-85A2|3-48 cM	fly chr85A2-85A2|3-48 cM	0.999999999962155	-3.7845284746992e-11	6	0	0	389	25010
fly chr13C4-13C4|1-50	fly chr13C4-13C4|1-50	0.999999999962155	-3.7845284746992e-11	6	0	0	389	25010
fly chr22A3-22A3|2-3	fly chr22A3-22A3|2-3	0.999999999962155	-3.7845284746992e-11	6	0	0	389	25010
fly chr60A9-60A9|2-105	fly chr60A9-60A9|2-105	0.999999999962155	-3.7845284746992e-11	6	0	0	389	25010
fly chr48C4-48C4|2-65 cM	fly chr48C4-48C4|2-65 cM	0.999999999962155	-3.7845284746992e-11	6	0	0	389	25010
fly chr97D12-97D12|3-92 cM	fly chr97D12-97D12|3-92 cM	0.999999999962155	-3.7845284746992e-11	6	0	0	389	25010
fly chr13E12-13E12|1-51	fly chr13E12-13E12|1-51	0.999999999962155	-3.7845284746992e-11	6	0	0	389	25010
fly chr44F3-44F3|2-59	fly chr44F3-44F3|2-59	0.999999999962155	-3.7845284746992e-11	6	0	0	389	25010
fly chr34A5-34A5|2-47	fly chr34A5-34A5|2-47	0.999999999962155	-3.7845284746992e-11	6	0	0	389	25010
fly chr82C5-82C5|3-47.1	fly chr82C5-82C5|3-47.1	0.999999999962155	-3.7845284746992e-11	6	0	0	389	25010
fly chr82C5-82C5|3-47.1 cM	fly chr82C5-82C5|3-47.1 cM	0.999999999962155	-3.7845284746992e-11	6	0	0	389	25010
fly chr21C1-21C1|2-0.7 cM	fly chr21C1-21C1|2-0.7 cM	0.999999999962155	-3.7845284746992e-11	6	0	0	389	25010
fly chr97D14-97D14|3-92 cM	fly chr97D14-97D14|3-92 cM	0.999999999962155	-3.7845284746992e-11	6	0	0	389	25010
fly chr21B8-21B8|2-0.5	fly chr21B8-21B8|2-0.5	0.999999999962155	-3.7845284746992e-11	6	0	0	389	25010
fly chr76D6-76D6|3-46 cM	fly chr76D6-76D6|3-46 cM	0.999999999962155	-3.7845284746992e-11	6	0	0	389	25010
fly chr63B8-63B8|3-6 cM	fly chr63B8-63B8|3-6 cM	0.999999999962155	-3.7845284746992e-11	6	0	0	389	25010
fly chr1E4-1E4|1-0.1 cM	fly chr1E4-1E4|1-0.1 cM	0.999999999962155	-3.7845284746992e-11	6	0	0	389	25010
fly chr61D4-61D4|3-0.5	fly chr61D4-61D4|3-0.5	0.999999999962155	-3.7845284746992e-11	6	0	0	389	25010
fly chr10C2-10C2|1- cM	fly chr10C2-10C2|1- cM	0.999999999962155	-3.7845284746992e-11	6	0	0	389	25010
fly chr14A5-14A5|1-52	fly chr14A5-14A5|1-52	0.999999999962155	-3.7845284746992e-11	6	0	0	389	25010
fly chr50A3-50A3|2-68 cM	fly chr50A3-50A3|2-68 cM	0.999999999962155	-3.7845284746992e-11	6	0	0	389	25010
fly chr25E2-25E2|2-17	fly chr25E2-25E2|2-17	0.999999999962155	-3.7845284746992e-11	6	0	0	389	25010
fly chr8E10-8E10|1-28	fly chr8E10-8E10|1-28	0.999999999962155	-3.7845284746992e-11	6	0	0	389	25010
fly chrY- cM	fly chrY- cM	0.999999999962155	-3.7845284746992e-11	6	0	0	389	25010
fly chr24D8-24D8|2-11 cM	fly chr24D8-24D8|2-11 cM	0.999999999962155	-3.7845284746992e-11	6	0	0	389	25010
fly chr36C6-36C6|2-53	fly chr36C6-36C6|2-53	0.999999999962155	-3.7845284746992e-11	6	0	0	389	25010
fly chr93D2-93D2|3-71	fly chr93D2-93D2|3-71	0.999999999962155	-3.7845284746992e-11	6	0	0	389	25010
fly chr31D9-31D9|2-41 cM	fly chr31D9-31D9|2-41 cM	0.999999999962155	-3.7845284746992e-11	6	0	0	389	25010
fly chr19B1-19B1|1-64	fly chr19B1-19B1|1-64	0.999999999962155	-3.7845284746992e-11	6	0	0	389	25010
fly chr60A2-60A2|2-105	fly chr60A2-60A2|2-105	0.999999999962155	-3.7845284746992e-11	6	0	0	389	25010
fly chr66D-66D	fly chr66D-66D	0.999999999962155	-3.7845284746992e-11	6	0	0	389	25010
fly chr46C1-46E2	fly chr46C1-46E2	0.999999999962155	-3.7845284746992e-11	6	0	0	389	25010
fly chr65E4-65E4|3-19 cM	fly chr65E4-65E4|3-19 cM	0.999999999962155	-3.7845284746992e-11	6	0	0	389	25010
fly chr44C6-44C6|2-58 cM	fly chr44C6-44C6|2-58 cM	0.999999999962155	-3.7845284746992e-11	6	0	0	389	25010
fly chr44F3-44F3|2-59 cM	fly chr44F3-44F3|2-59 cM	0.999999999962155	-3.7845284746992e-11	6	0	0	389	25010
fly chr10C2-10C2|1-	fly chr10C2-10C2|1-	0.999999999962155	-3.7845284746992e-11	6	0	0	389	25010
fly chr98F1-98F1|3-97	fly chr98F1-98F1|3-97	0.999999999962155	-3.7845284746992e-11	6	0	0	389	25010
fly chr64B13-64B13|3-12 cM	fly chr64B13-64B13|3-12 cM	0.999999999962155	-3.7845284746992e-11	6	0	0	389	25010
fly chr65D3-65D3|3-18	fly chr65D3-65D3|3-18	0.999999999962155	-3.7845284746992e-11	6	0	0	389	25010
fly chr56F4-56F4|2-90	fly chr56F4-56F4|2-90	0.999999999962155	-3.7845284746992e-11	6	0	0	389	25010
fly chr56F5-56F15|2-92.3	fly chr56F5-56F15|2-92.3	0.999999999962155	-3.7845284746992e-11	6	0	0	389	25010
fly chr18E1-18E1|1-64 cM	fly chr18E1-18E1|1-64 cM	0.999999999962155	-3.7845284746992e-11	6	0	0	389	25010
fly chr13A9-13A9|1-49	fly chr13A9-13A9|1-49	0.999999999962155	-3.7845284746992e-11	6	0	0	389	25010
fly chr91A1-91A1|3-63	fly chr91A1-91A1|3-63	0.999999999962155	-3.7845284746992e-11	6	0	0	389	25010
fly chr19B3-19B3|1-64 cM	fly chr19B3-19B3|1-64 cM	0.999999999962155	-3.7845284746992e-11	6	0	0	389	25010
fly chr35C2-35C2|2-51	fly chr35C2-35C2|2-51	0.999999999962155	-3.7845284746992e-11	6	0	0	389	25010
fly chr36F6-36F6|2-53	fly chr36F6-36F6|2-53	0.999999999962155	-3.7845284746992e-11	6	0	0	389	25010
fly chr85D25-85D25|3-48 cM	fly chr85D25-85D25|3-48 cM	0.999999999962155	-3.7845284746992e-11	6	0	0	389	25010
fly chr61D4-61D4|3-0.5 cM	fly chr61D4-61D4|3-0.5 cM	0.999999999962155	-3.7845284746992e-11	6	0	0	389	25010
fly chr1-45 cM	fly chr1-45 cM	0.999999999962155	-3.7845284746992e-11	6	0	0	389	25010
fly chr16F1-16F1|1-59 cM	fly chr16F1-16F1|1-59 cM	0.999999999962155	-3.7845284746992e-11	6	0	0	389	25010
fly chr50A3-50A3|2-68	fly chr50A3-50A3|2-68	0.999999999962155	-3.7845284746992e-11	6	0	0	389	25010
fly chr60D10-60D10|2-107	fly chr60D10-60D10|2-107	0.999999999962155	-3.7845284746992e-11	6	0	0	389	25010
fly chr85D19-85D19|3-48	fly chr85D19-85D19|3-48	0.999999999962155	-3.7845284746992e-11	6	0	0	389	25010
fly chr59D8-60A2|2-105 cM	fly chr59D8-60A2|2-105 cM	0.999999999962155	-3.7845284746992e-11	6	0	0	389	25010
fly chr24D3-24D3|2-11 cM	fly chr24D3-24D3|2-11 cM	0.999999999962155	-3.7845284746992e-11	6	0	0	389	25010
fly chr87B11-87B11|3-52 cM	fly chr87B11-87B11|3-52 cM	0.999999999962155	-3.7845284746992e-11	6	0	0	389	25010
fly chr90A5-90A5|3-60	fly chr90A5-90A5|3-60	0.999999999962155	-3.7845284746992e-11	6	0	0	389	25010
fly chr87B7-87B7|3-52	fly chr87B7-87B7|3-52	0.999999999962155	-3.7845284746992e-11	6	0	0	389	25010
fly chr10C9-10C9|1-35	fly chr10C9-10C9|1-35	0.999999999962155	-3.7845284746992e-11	6	0	0	389	25010
fly chr4A5-4A5|1-6 cM	fly chr4A5-4A5|1-6 cM	0.999999999962155	-3.7845284746992e-11	6	0	0	389	25010
fly chr95A1-95A1|3-80 cM	fly chr95A1-95A1|3-80 cM	0.999999999962155	-3.7845284746992e-11	6	0	0	389	25010
fly chr54E9-54E9|2-84 cM	fly chr54E9-54E9|2-84 cM	0.999999999962155	-3.7845284746992e-11	6	0	0	389	25010
fly chr84F6-84F6|3-48 cM	fly chr84F6-84F6|3-48 cM	0.999999999962155	-3.7845284746992e-11	6	0	0	389	25010
fly chr64F5-64F5|3-15	fly chr64F5-64F5|3-15	0.999999999962155	-3.7845284746992e-11	6	0	0	389	25010
fly chr85D25-85D25|3-48	fly chr85D25-85D25|3-48	0.999999999962155	-3.7845284746992e-11	6	0	0	389	25010
fly chr24D8-24D8|2-11	fly chr24D8-24D8|2-11	0.999999999962155	-3.7845284746992e-11	6	0	0	389	25010
fly chr48C4-48C4|2-65	fly chr48C4-48C4|2-65	0.999999999962155	-3.7845284746992e-11	6	0	0	389	25010
fly chr7B7-7B7|1-20 cM	fly chr7B7-7B7|1-20 cM	0.999999999962155	-3.7845284746992e-11	6	0	0	389	25010
fly chr25A3-25A3|2-13 cM	fly chr25A3-25A3|2-13 cM	0.999999999962155	-3.7845284746992e-11	6	0	0	389	25010
fly chr4D1-4D1|1-9 cM	fly chr4D1-4D1|1-9 cM	0.999999999962155	-3.7845284746992e-11	6	0	0	389	25010
fly chr7B6-7B6|1-20 cM	fly chr7B6-7B6|1-20 cM	0.999999999962155	-3.7845284746992e-11	6	0	0	389	25010
fly chr100A2-100A2|3-101 cM	fly chr100A2-100A2|3-101 cM	0.999999999962155	-3.7845284746992e-11	6	0	0	389	25010
fly chr15B4-15B4|1-56	fly chr15B4-15B4|1-56	0.999999999962155	-3.7845284746992e-11	6	0	0	389	25010
fly chr21B8-21B8|2-0.5 cM	fly chr21B8-21B8|2-0.5 cM	0.999999999962155	-3.7845284746992e-11	6	0	0	389	25010
fly chr60C7-60C7|2-106 cM	fly chr60C7-60C7|2-106 cM	0.999999999962155	-3.7845284746992e-11	6	0	0	389	25010
fly chr98F12-98F12|3-97	fly chr98F12-98F12|3-97	0.999999999962155	-3.7845284746992e-11	6	0	0	389	25010
fly chr39A7-39A7|2-54	fly chr39A7-39A7|2-54	0.999999999962155	-3.7845284746992e-11	6	0	0	389	25010
fly chr100A3-100A3|3-101 cM	fly chr100A3-100A3|3-101 cM	0.999999999962155	-3.7845284746992e-11	6	0	0	389	25010
fly chr60A2-60A2|2-105 cM	fly chr60A2-60A2|2-105 cM	0.999999999962155	-3.7845284746992e-11	6	0	0	389	25010
fly chr59C1-59C1|2-102 cM	fly chr59C1-59C1|2-102 cM	0.999999999962155	-3.7845284746992e-11	6	0	0	389	25010
fly chr1C5-1C5|1-0	fly chr1C5-1C5|1-0	0.999999999962155	-3.7845284746992e-11	6	0	0	389	25010
fly chr77E1-77E1|3-47	fly chr77E1-77E1|3-47	0.999999999962155	-3.7845284746992e-11	6	0	0	389	25010
fly chr18E5-18E5|1-64 cM	fly chr18E5-18E5|1-64 cM	0.999999999962155	-3.7845284746992e-11	6	0	0	389	25010
fly chr65A3-65A3|3-16	fly chr65A3-65A3|3-16	0.999999999962155	-3.7845284746992e-11	6	0	0	389	25010
fly chr75D4-75D4|3-45	fly chr75D4-75D4|3-45	0.999999999962155	-3.7845284746992e-11	6	0	0	389	25010
fly chr9B1-9B1|1-31	fly chr9B1-9B1|1-31	0.999999999962155	-3.7845284746992e-11	6	0	0	389	25010
fly chr65F11-65F11|3-20 cM	fly chr65F11-65F11|3-20 cM	0.999999999962155	-3.7845284746992e-11	6	0	0	389	25010
fly chr43E9-43E9|2-57	fly chr43E9-43E9|2-57	0.999999999962155	-3.7845284746992e-11	6	0	0	389	25010
fly chr3B2-3B2|1-1.5 cM	fly chr3B2-3B2|1-1.5 cM	0.999999999962155	-3.7845284746992e-11	6	0	0	389	25010
fly chr2-54.8	fly chr2-54.8	0.999999999962155	-3.7845284746992e-11	6	0	0	389	25010
fly chr12E1-12E1|1-48 cM	fly chr12E1-12E1|1-48 cM	0.999999999962155	-3.7845284746992e-11	6	0	0	389	25010
fly chr56F8-56F8|2-90	fly chr56F8-56F8|2-90	0.999999999962155	-3.7845284746992e-11	6	0	0	389	25010
fly chr13F1-13F1|1-52 cM	fly chr13F1-13F1|1-52 cM	0.999999999962155	-3.7845284746992e-11	6	0	0	389	25010
fly chr33E1-33E1|2-46	fly chr33E1-33E1|2-46	0.999999999962155	-3.7845284746992e-11	6	0	0	389	25010
fly chr65D3-65D3|3-18 cM	fly chr65D3-65D3|3-18 cM	0.999999999962155	-3.7845284746992e-11	6	0	0	389	25010
fly chr98C4-98C4|3-95	fly chr98C4-98C4|3-95	0.999999999962155	-3.7845284746992e-11	6	0	0	389	25010
fly chr44B3-44B3|2-58 cM	fly chr44B3-44B3|2-58 cM	0.999999999962155	-3.7845284746992e-11	6	0	0	389	25010
fly chr84C4-84C4|3-48	fly chr84C4-84C4|3-48	0.999999999962155	-3.7845284746992e-11	6	0	0	389	25010
fly chr11A3-11A3|1-38 cM	fly chr11A3-11A3|1-38 cM	0.999999999962155	-3.7845284746992e-11	6	0	0	389	25010
fly chr16E1-16E1|1-59	fly chr16E1-16E1|1-59	0.999999999962155	-3.7845284746992e-11	6	0	0	389	25010
fly chr33E5-33E5|2-46	fly chr33E5-33E5|2-46	0.999999999962155	-3.7845284746992e-11	6	0	0	389	25010
fly chr83C1-83C1|3-47.5 cM	fly chr83C1-83C1|3-47.5 cM	0.999999999962155	-3.7845284746992e-11	6	0	0	389	25010
fly chr35C3-35C3|2-51 cM	fly chr35C3-35C3|2-51 cM	0.999999999962155	-3.7845284746992e-11	6	0	0	389	25010
fly chr94B1-94B1|3-75 cM	fly chr94B1-94B1|3-75 cM	0.999999999962155	-3.7845284746992e-11	6	0	0	389	25010
fly chr96F8-96F8|3-89	fly chr96F8-96F8|3-89	0.999999999962155	-3.7845284746992e-11	6	0	0	389	25010
fly chr13D4-13D4|1-50	fly chr13D4-13D4|1-50	0.999999999962155	-3.7845284746992e-11	6	0	0	389	25010
fly chr43E16-43E16|2-57	fly chr43E16-43E16|2-57	0.999999999962155	-3.7845284746992e-11	6	0	0	389	25010
fly chr85A2-85A2|3-48	fly chr85A2-85A2|3-48	0.999999999962155	-3.7845284746992e-11	6	0	0	389	25010
fly chr25F4-25F4|2-17 cM	fly chr25F4-25F4|2-17 cM	0.999999999962155	-3.7845284746992e-11	6	0	0	389	25010
fly chr11D5-11D5|1-41	fly chr11D5-11D5|1-41	0.999999999962155	-3.7845284746992e-11	6	0	0	389	25010
fly chr25F4-25F4|2-17	fly chr25F4-25F4|2-17	0.999999999962155	-3.7845284746992e-11	6	0	0	389	25010
fly chr55A1-55A1|2- cM	fly chr55A1-55A1|2- cM	0.999999999962155	-3.7845284746992e-11	6	0	0	389	25010
fly chr68B1-68B1|3-35	fly chr68B1-68B1|3-35	0.999999999962155	-3.7845284746992e-11	6	0	0	389	25010
fly chr65E4-65E4|3-19	fly chr65E4-65E4|3-19	0.999999999962155	-3.7845284746992e-11	6	0	0	389	25010
fly chr100B8-100B8|3-102	fly chr100B8-100B8|3-102	0.999999999962155	-3.7845284746992e-11	6	0	0	389	25010
fly chr65E3-65E3|3-19	fly chr65E3-65E3|3-19	0.999999999962155	-3.7845284746992e-11	6	0	0	389	25010
fly chr68C15-68C15|3-36 cM	fly chr68C15-68C15|3-36 cM	0.999999999962155	-3.7845284746992e-11	6	0	0	389	25010
fly chr4C10-4C10|1-8 cM	fly chr4C10-4C10|1-8 cM	0.999999999962155	-3.7845284746992e-11	6	0	0	389	25010
fly chr30B3-30B3|2-35	fly chr30B3-30B3|2-35	0.999999999962155	-3.7845284746992e-11	6	0	0	389	25010
fly chr60A9-60A9|2-105 cM	fly chr60A9-60A9|2-105 cM	0.999999999962155	-3.7845284746992e-11	6	0	0	389	25010
fly chr97D14-97D14|3-92	fly chr97D14-97D14|3-92	0.999999999962155	-3.7845284746992e-11	6	0	0	389	25010
fly chr10F4-10F4|1-37 cM	fly chr10F4-10F4|1-37 cM	0.999999999962155	-3.7845284746992e-11	6	0	0	389	25010
fly chr36C9-36C9|2-53	fly chr36C9-36C9|2-53	0.999999999962155	-3.7845284746992e-11	6	0	0	389	25010
fly chr22B3-22B3|2-3 cM	fly chr22B3-22B3|2-3 cM	0.999999999962155	-3.7845284746992e-11	6	0	0	389	25010
fly chr75F7-75F7|3-45 cM	fly chr75F7-75F7|3-45 cM	0.999999999962155	-3.7845284746992e-11	6	0	0	389	25010
fly chr73E5-73E5|3-45 cM	fly chr73E5-73E5|3-45 cM	0.999999999962155	-3.7845284746992e-11	6	0	0	389	25010
fly chr89A4-89A4|3-58	fly chr89A4-89A4|3-58	0.999999999962155	-3.7845284746992e-11	6	0	0	389	25010
fly chr87A1-87A1|3-51	fly chr87A1-87A1|3-51	0.999999999962155	-3.7845284746992e-11	6	0	0	389	25010
fly chr55C9-55C9|2-85	fly chr55C9-55C9|2-85	0.999999999962155	-3.7845284746992e-11	6	0	0	389	25010
fly chr53C4-53C4|2-80 cM	fly chr53C4-53C4|2-80 cM	0.999999999962155	-3.7845284746992e-11	6	0	0	389	25010
fly chr3A6-3A6|1-1	fly chr3A6-3A6|1-1	0.999999999962155	-3.7845284746992e-11	6	0	0	389	25010
fly chr68C15-68C15|3-36	fly chr68C15-68C15|3-36	0.999999999962155	-3.7845284746992e-11	6	0	0	389	25010
fly chr55E6-55E6|2-86	fly chr55E6-55E6|2-86	0.999999999962155	-3.7845284746992e-11	6	0	0	389	25010
fly chr77E1-77E1|3-47 cM	fly chr77E1-77E1|3-47 cM	0.999999999962155	-3.7845284746992e-11	6	0	0	389	25010
fly chr98F12-98F12|3-97 cM	fly chr98F12-98F12|3-97 cM	0.999999999962155	-3.7845284746992e-11	6	0	0	389	25010
fly chr2-54.8 cM	fly chr2-54.8 cM	0.999999999962155	-3.7845284746992e-11	6	0	0	389	25010
fly chr38A2-38A2|2-54 cM	fly chr38A2-38A2|2-54 cM	0.999999999962155	-3.7845284746992e-11	6	0	0	389	25010
fly chr33B2-33B2|2-45 cM	fly chr33B2-33B2|2-45 cM	0.999999999962155	-3.7845284746992e-11	6	0	0	389	25010
fly chr59E2-59E2|2-103 cM	fly chr59E2-59E2|2-103 cM	0.999999999962155	-3.7845284746992e-11	6	0	0	389	25010
fly chr69A1-69A1	fly chr69A1-69A1	0.999999999962155	-3.7845284746992e-11	6	0	0	389	25010
fly chr88A10-88A10|3-54 cM	fly chr88A10-88A10|3-54 cM	0.999999999962155	-3.7845284746992e-11	6	0	0	389	25010
fly chr19B1-19B1|1-64 cM	fly chr19B1-19B1|1-64 cM	0.999999999962155	-3.7845284746992e-11	6	0	0	389	25010
fly chr3B2-3B2|1-1.5	fly chr3B2-3B2|1-1.5	0.999999999962155	-3.7845284746992e-11	6	0	0	389	25010
fly chr91A1-91A1|3-63 cM	fly chr91A1-91A1|3-63 cM	0.999999999962155	-3.7845284746992e-11	6	0	0	389	25010
fly chr77F1-77F1|3-47	fly chr77F1-77F1|3-47	0.999999999962155	-3.7845284746992e-11	6	0	0	389	25010
fly chr12B2-12B2|1-45 cM	fly chr12B2-12B2|1-45 cM	0.999999999962155	-3.7845284746992e-11	6	0	0	389	25010
fly chr94B1-94B1|3-75	fly chr94B1-94B1|3-75	0.999999999962155	-3.7845284746992e-11	6	0	0	389	25010
fly chr85D19-85D19|3-48 cM	fly chr85D19-85D19|3-48 cM	0.999999999962155	-3.7845284746992e-11	6	0	0	389	25010
fly chr53C9-53C9|2-80 cM	fly chr53C9-53C9|2-80 cM	0.999999999962155	-3.7845284746992e-11	6	0	0	389	25010
fly chr59E2-59E2|2-103	fly chr59E2-59E2|2-103	0.999999999962155	-3.7845284746992e-11	6	0	0	389	25010
fly chr87B7-87B7|3-52 cM	fly chr87B7-87B7|3-52 cM	0.999999999962155	-3.7845284746992e-11	6	0	0	389	25010
fly chr100A2-100A2|3-101	fly chr100A2-100A2|3-101	0.999999999962155	-3.7845284746992e-11	6	0	0	389	25010
fly chr91A3-91A3|3-63 cM	fly chr91A3-91A3|3-63 cM	0.999999999962155	-3.7845284746992e-11	6	0	0	389	25010
fly chr39A7-39A7|2-54 cM	fly chr39A7-39A7|2-54 cM	0.999999999962155	-3.7845284746992e-11	6	0	0	389	25010
fly chr77F1-77F1|3-47 cM	fly chr77F1-77F1|3-47 cM	0.999999999962155	-3.7845284746992e-11	6	0	0	389	25010
fly chr64B10-64C9|3- cM	fly chr64B10-64C9|3- cM	0.999999999962155	-3.7845284746992e-11	6	0	0	389	25010
fly chr82A3-82A3|3-47.1	fly chr82A3-82A3|3-47.1	0.999999999962155	-3.7845284746992e-11	6	0	0	389	25010
fly chr56F5-56F15|2-92.3 cM	fly chr56F5-56F15|2-92.3 cM	0.999999999962155	-3.7845284746992e-11	6	0	0	389	25010
fly chr76D6-76D6|3-46	fly chr76D6-76D6|3-46	0.999999999962155	-3.7845284746992e-11	6	0	0	389	25010
fly chr58D1-58D1|2-99 cM	fly chr58D1-58D1|2-99 cM	0.999999999962155	-3.7845284746992e-11	6	0	0	389	25010
fly chr20A2-h32	fly chr20A2-h32	0.999999999962155	-3.7845284746992e-11	6	0	0	389	25010
fly chr47A7-47A7|2-62 cM	fly chr47A7-47A7|2-62 cM	0.999999999962155	-3.7845284746992e-11	6	0	0	389	25010
fly chr75F7-75F7|3-45	fly chr75F7-75F7|3-45	0.999999999962155	-3.7845284746992e-11	6	0	0	389	25010
fly chr55E6-55E6|2-86 cM	fly chr55E6-55E6|2-86 cM	0.999999999962155	-3.7845284746992e-11	6	0	0	389	25010
fly chr4C-4C|1-	fly chr4C-4C|1-	0.999999999962155	-3.7845284746992e-11	6	0	0	389	25010
fly chr46C3-46E2|2- cM	fly chr46C3-46E2|2- cM	0.999999999962155	-3.7845284746992e-11	6	0	0	389	25010
fly chr29F6-29F6|2-34	fly chr29F6-29F6|2-34	0.999999999962155	-3.7845284746992e-11	6	0	0	389	25010
fly chr55A1-55A1|2-	fly chr55A1-55A1|2-	0.999999999962155	-3.7845284746992e-11	6	0	0	389	25010
fly chr78F4-78F4|3-47 cM	fly chr78F4-78F4|3-47 cM	0.999999999962155	-3.7845284746992e-11	6	0	0	389	25010
fly chr68B1-68B1|3-35 cM	fly chr68B1-68B1|3-35 cM	0.999999999962155	-3.7845284746992e-11	6	0	0	389	25010
fly chr66E5-66E5|3-27 cM	fly chr66E5-66E5|3-27 cM	0.999999999962155	-3.7845284746992e-11	6	0	0	389	25010
fly chr91A3-91A3|3-63	fly chr91A3-91A3|3-63	0.999999999962155	-3.7845284746992e-11	6	0	0	389	25010
fly chr2-50	fly chr2-50	0.999999999962155	-3.7845284746992e-11	6	0	0	389	25010
fly chr46C3-46E2|2-	fly chr46C3-46E2|2-	0.999999999962155	-3.7845284746992e-11	6	0	0	389	25010
fly chr99C2-99C2|3-99 cM	fly chr99C2-99C2|3-99 cM	0.999999999962155	-3.7845284746992e-11	6	0	0	389	25010
fly chr66A21-66A21|3-21	fly chr66A21-66A21|3-21	0.999999999962155	-3.7845284746992e-11	6	0	0	389	25010
fly chr53C4-53C4|2-80	fly chr53C4-53C4|2-80	0.999999999962155	-3.7845284746992e-11	6	0	0	389	25010
fly chr1-56.7	fly chr1-56.7	0.999999999962155	-3.7845284746992e-11	6	0	0	389	25010
fly chr19F3-19F3|1-65 cM	fly chr19F3-19F3|1-65 cM	0.999999999962155	-3.7845284746992e-11	6	0	0	389	25010
fly chr43E9-43E9|2-57 cM	fly chr43E9-43E9|2-57 cM	0.999999999962155	-3.7845284746992e-11	6	0	0	389	25010
fly chr16E1-16E1|1-59 cM	fly chr16E1-16E1|1-59 cM	0.999999999962155	-3.7845284746992e-11	6	0	0	389	25010
fly chr93C1-93C1|3-71 cM	fly chr93C1-93C1|3-71 cM	0.999999999962155	-3.7845284746992e-11	6	0	0	389	25010
fly chr21D1-21E2|2-[0.3]	fly chr21D1-21E2|2-[0.3]	0.999999999962155	-3.7845284746992e-11	6	0	0	389	25010
fly chr99C2-99C2|3-99	fly chr99C2-99C2|3-99	0.999999999962155	-3.7845284746992e-11	6	0	0	389	25010
fly chr54E9-54E9|2-84	fly chr54E9-54E9|2-84	0.999999999962155	-3.7845284746992e-11	6	0	0	389	25010
fly chr63B6-63C1|3-[5]	fly chr63B6-63C1|3-[5]	0.999999999962155	-3.7845284746992e-11	6	0	0	389	25010
fly chr14A5-14A5|1-52 cM	fly chr14A5-14A5|1-52 cM	0.999999999962155	-3.7845284746992e-11	6	0	0	389	25010
fly chr21C1-21C1|2-0.7	fly chr21C1-21C1|2-0.7	0.999999999962155	-3.7845284746992e-11	6	0	0	389	25010
fly chr68B3-68B3|3-35	fly chr68B3-68B3|3-35	0.999999999962155	-3.7845284746992e-11	6	0	0	389	25010
fly chr60C7-60C7|2-106	fly chr60C7-60C7|2-106	0.999999999962155	-3.7845284746992e-11	6	0	0	389	25010
fly chr89B6-89B6|3-58 cM	fly chr89B6-89B6|3-58 cM	0.999999999962155	-3.7845284746992e-11	6	0	0	389	25010
fly chr45A3-45A3|2-60 cM	fly chr45A3-45A3|2-60 cM	0.999999999962155	-3.7845284746992e-11	6	0	0	389	25010
fly chr68C14-68C14|3-36 cM	fly chr68C14-68C14|3-36 cM	0.999999999962155	-3.7845284746992e-11	6	0	0	389	25010
fly chr88B3-88B3|3-55 cM	fly chr88B3-88B3|3-55 cM	0.999999999962155	-3.7845284746992e-11	6	0	0	389	25010
fly chr12F1-12F1|1-49	fly chr12F1-12F1|1-49	0.999999999962155	-3.7845284746992e-11	6	0	0	389	25010
fly chr48A3-48A3|2- cM	fly chr48A3-48A3|2- cM	0.999999999962155	-3.7845284746992e-11	6	0	0	389	25010
fly chr19F3-19F3|1-65	fly chr19F3-19F3|1-65	0.999999999962155	-3.7845284746992e-11	6	0	0	389	25010
fly chr13E12-13E12|1-51 cM	fly chr13E12-13E12|1-51 cM	0.999999999962155	-3.7845284746992e-11	6	0	0	389	25010
fly chr49A10-49A10|2-67	fly chr49A10-49A10|2-67	0.999999999962155	-3.7845284746992e-11	6	0	0	389	25010
fly chr3A6-3A6|1-1 cM	fly chr3A6-3A6|1-1 cM	0.999999999962155	-3.7845284746992e-11	6	0	0	389	25010
fly chr83D2-83D2|3-47.5	fly chr83D2-83D2|3-47.5	0.999999999962155	-3.7845284746992e-11	6	0	0	389	25010
fly chr31D-31D	fly chr31D-31D	0.999999999962155	-3.7845284746992e-11	6	0	0	389	25010
fly chr25E2-25E2|2-17 cM	fly chr25E2-25E2|2-17 cM	0.999999999962155	-3.7845284746992e-11	6	0	0	389	25010
fly chr49A10-49A10|2-67 cM	fly chr49A10-49A10|2-67 cM	0.999999999962155	-3.7845284746992e-11	6	0	0	389	25010
fly chr15B4-15B4|1-56 cM	fly chr15B4-15B4|1-56 cM	0.999999999962155	-3.7845284746992e-11	6	0	0	389	25010
fly chr56F10-56F10|2-90	fly chr56F10-56F10|2-90	0.999999999962155	-3.7845284746992e-11	6	0	0	389	25010
fly chr88B3-88B3|3-55	fly chr88B3-88B3|3-55	0.999999999962155	-3.7845284746992e-11	6	0	0	389	25010
fly chr49B10-49B10|2-67 cM	fly chr49B10-49B10|2-67 cM	0.999999999962155	-3.7845284746992e-11	6	0	0	389	25010
fly chr33E1-33E1|2-46 cM	fly chr33E1-33E1|2-46 cM	0.999999999962155	-3.7845284746992e-11	6	0	0	389	25010
fly chr88A3-88A3|3-54	fly chr88A3-88A3|3-54	0.999999999962155	-3.7845284746992e-11	6	0	0	389	25010
fly chr75D-75D	fly chr75D-75D	0.999999999962155	-3.7845284746992e-11	6	0	0	389	25010
fly chr84F6-84F6|3-48	fly chr84F6-84F6|3-48	0.999999999962155	-3.7845284746992e-11	6	0	0	389	25010
fly chr52E5-52E5|2-77	fly chr52E5-52E5|2-77	0.999999999962155	-3.7845284746992e-11	6	0	0	389	25010
fly chr59D8-60A2|2-105	fly chr59D8-60A2|2-105	0.999999999962155	-3.7845284746992e-11	6	0	0	389	25010
fly chr88C10-88C10|3-55	fly chr88C10-88C10|3-55	0.999999999962155	-3.7845284746992e-11	6	0	0	389	25010
fly chr48A3-48A3|2-	fly chr48A3-48A3|2-	0.999999999962155	-3.7845284746992e-11	6	0	0	389	25010
fly chr77B1-77B1|3-47	fly chr77B1-77B1|3-47	0.999999999962155	-3.7845284746992e-11	6	0	0	389	25010
fly chr18E5-18E5|1-64	fly chr18E5-18E5|1-64	0.999999999962155	-3.7845284746992e-11	6	0	0	389	25010
fly chr93D2-93D2|3-71 cM	fly chr93D2-93D2|3-71 cM	0.999999999962155	-3.7845284746992e-11	6	0	0	389	25010
fly chr24D3-24D3|2-11	fly chr24D3-24D3|2-11	0.999999999962155	-3.7845284746992e-11	6	0	0	389	25010
fly chr66E5-66E5|3-27	fly chr66E5-66E5|3-27	0.999999999962155	-3.7845284746992e-11	6	0	0	389	25010
fly chr19B3-19B3|1-64	fly chr19B3-19B3|1-64	0.999999999962155	-3.7845284746992e-11	6	0	0	389	25010
fly chr10F4-10F4|1-37	fly chr10F4-10F4|1-37	0.999999999962155	-3.7845284746992e-11	6	0	0	389	25010
fly chr66A1-66A1|3-21	fly chr66A1-66A1|3-21	0.999999999962155	-3.7845284746992e-11	6	0	0	389	25010
fly chr84C4-84C4|3-48 cM	fly chr84C4-84C4|3-48 cM	0.999999999962155	-3.7845284746992e-11	6	0	0	389	25010
fly chr36F6-36F6|2-53 cM	fly chr36F6-36F6|2-53 cM	0.999999999962155	-3.7845284746992e-11	6	0	0	389	25010
fly chr87A1-87A1|3-51 cM	fly chr87A1-87A1|3-51 cM	0.999999999962155	-3.7845284746992e-11	6	0	0	389	25010
fly chr7B7-7B7|1-20	fly chr7B7-7B7|1-20	0.999999999962155	-3.7845284746992e-11	6	0	0	389	25010
fly chr56F4-56F4|2-90 cM	fly chr56F4-56F4|2-90 cM	0.999999999962155	-3.7845284746992e-11	6	0	0	389	25010
fly chr29F6-29F6|2-34 cM	fly chr29F6-29F6|2-34 cM	0.999999999962155	-3.7845284746992e-11	6	0	0	389	25010
fly chr56F8-56F8|2-90 cM	fly chr56F8-56F8|2-90 cM	0.999999999962155	-3.7845284746992e-11	6	0	0	389	25010
fly chr68D4-68D4|3-36 cM	fly chr68D4-68D4|3-36 cM	0.999999999962155	-3.7845284746992e-11	6	0	0	389	25010
fly chr49F11-49F11|2-68 cM	fly chr49F11-49F11|2-68 cM	0.999999999962155	-3.7845284746992e-11	6	0	0	389	25010
fly chr60C6-60C6|2-106	fly chr60C6-60C6|2-106	0.999999999962155	-3.7845284746992e-11	6	0	0	389	25010
fly chr1C5-1C5|1-0 cM	fly chr1C5-1C5|1-0 cM	0.999999999962155	-3.7845284746992e-11	6	0	0	389	25010
fly chr42D4-42D4|2-55 cM	fly chr42D4-42D4|2-55 cM	0.999999999962155	-3.7845284746992e-11	6	0	0	389	25010
fly chr25D6-25D6|2-16 cM	fly chr25D6-25D6|2-16 cM	0.999999999962155	-3.7845284746992e-11	6	0	0	389	25010
fly chr6B1-6B1|1-17	fly chr6B1-6B1|1-17	0.999999999962155	-3.7845284746992e-11	6	0	0	389	25010
fly chr49D6-49D6|2-67 cM	fly chr49D6-49D6|2-67 cM	0.999999999962155	-3.7845284746992e-11	6	0	0	389	25010
fly chr9B1-9B1|1-31 cM	fly chr9B1-9B1|1-31 cM	0.999999999962155	-3.7845284746992e-11	6	0	0	389	25010
fly chr49F11-49F11|2-68	fly chr49F11-49F11|2-68	0.999999999962155	-3.7845284746992e-11	6	0	0	389	25010
fly chr25D6-25D6|2-16	fly chr25D6-25D6|2-16	0.999999999962155	-3.7845284746992e-11	6	0	0	389	25010
fly chr68B3-68B3|3-35 cM	fly chr68B3-68B3|3-35 cM	0.999999999962155	-3.7845284746992e-11	6	0	0	389	25010
fly chr52E5-52E5|2-77 cM	fly chr52E5-52E5|2-77 cM	0.999999999962155	-3.7845284746992e-11	6	0	0	389	25010
fly chr88A10-88A10|3-54	fly chr88A10-88A10|3-54	0.999999999962155	-3.7845284746992e-11	6	0	0	389	25010
fly chr18E1-18E1|1-64	fly chr18E1-18E1|1-64	0.999999999962155	-3.7845284746992e-11	6	0	0	389	25010
fly chr89A4-89A4|3-58 cM	fly chr89A4-89A4|3-58 cM	0.999999999962155	-3.7845284746992e-11	6	0	0	389	25010
fly chr34A5-34A5|2-47 cM	fly chr34A5-34A5|2-47 cM	0.999999999962155	-3.7845284746992e-11	6	0	0	389	25010
fly chr87B11-87B11|3-52	fly chr87B11-87B11|3-52	0.999999999962155	-3.7845284746992e-11	6	0	0	389	25010
fly chr84D8-84D8|3-48	fly chr84D8-84D8|3-48	0.999999999962155	-3.7845284746992e-11	6	0	0	389	25010
fly chr18D13-18D13|1-63 cM	fly chr18D13-18D13|1-63 cM	0.999999999962155	-3.7845284746992e-11	6	0	0	389	25010
fly chr95A1-95A1|3-80	fly chr95A1-95A1|3-80	0.999999999962155	-3.7845284746992e-11	6	0	0	389	25010
fly chr26D9-26D9|2-20	fly chr26D9-26D9|2-20	0.999999999962155	-3.7845284746992e-11	6	0	0	389	25010
fly chr10C9-10C9|1-35 cM	fly chr10C9-10C9|1-35 cM	0.999999999962155	-3.7845284746992e-11	6	0	0	389	25010
fly chr49B10-49B10|2-67	fly chr49B10-49B10|2-67	0.999999999962155	-3.7845284746992e-11	6	0	0	389	25010
fly chr42D4-42D4|2-55	fly chr42D4-42D4|2-55	0.999999999962155	-3.7845284746992e-11	6	0	0	389	25010
fly chr65E3-65E3|3-19 cM	fly chr65E3-65E3|3-19 cM	0.999999999962155	-3.7845284746992e-11	6	0	0	389	25010
fly chr100B8-100B8|3-102 cM	fly chr100B8-100B8|3-102 cM	0.999999999962155	-3.7845284746992e-11	6	0	0	389	25010
fly chr97D3-97D3|3-92	fly chr97D3-97D3|3-92	0.999999999962155	-3.7845284746992e-11	6	0	0	389	25010
fly chr44B3-44B3|2-58	fly chr44B3-44B3|2-58	0.999999999962155	-3.7845284746992e-11	6	0	0	389	25010
fly chr64B13-64B13|3-12	fly chr64B13-64B13|3-12	0.999999999962155	-3.7845284746992e-11	6	0	0	389	25010
fly chr31D9-31D9|2-41	fly chr31D9-31D9|2-41	0.999999999962155	-3.7845284746992e-11	6	0	0	389	25010
fly chr18D13-18D13|1-63	fly chr18D13-18D13|1-63	0.999999999962155	-3.7845284746992e-11	6	0	0	389	25010
fly chr35C3-35C3|2-51	fly chr35C3-35C3|2-51	0.999999999962155	-3.7845284746992e-11	6	0	0	389	25010
fly chr78F4-78F4|3-47	fly chr78F4-78F4|3-47	0.999999999962155	-3.7845284746992e-11	6	0	0	389	25010
fly chr38A7-38A7|2-54 cM	fly chr38A7-38A7|2-54 cM	0.999999999962155	-3.7845284746992e-11	6	0	0	389	25010
fly chr1E4-1E4|1-0.1	fly chr1E4-1E4|1-0.1	0.999999999962155	-3.7845284746992e-11	6	0	0	389	25010
fly chr88A3-88A3|3-54 cM	fly chr88A3-88A3|3-54 cM	0.999999999962155	-3.7845284746992e-11	6	0	0	389	25010
fly chr33B2-33B2|2-45	fly chr33B2-33B2|2-45	0.999999999962155	-3.7845284746992e-11	6	0	0	389	25010
fly chr96A23-96A23|3-85	fly chr96A23-96A23|3-85	0.999999999962155	-3.7845284746992e-11	6	0	0	389	25010
fly chr66A21-66A21|3-21 cM	fly chr66A21-66A21|3-21 cM	0.999999999962155	-3.7845284746992e-11	6	0	0	389	25010
fly chr35C2-35C2|2-51 cM	fly chr35C2-35C2|2-51 cM	0.999999999962155	-3.7845284746992e-11	6	0	0	389	25010
fly chr90A1-90A1|3-60	fly chr90A1-90A1|3-60	0.999999999962155	-3.7845284746992e-11	6	0	0	389	25010
fly chr45F1-45F1|2-61	fly chr45F1-45F1|2-61	0.999999999962155	-3.7845284746992e-11	6	0	0	389	25010
fly chr2B13-2B13|1-0.2	fly chr2B13-2B13|1-0.2	0.999999999962155	-3.7845284746992e-11	6	0	0	389	25010
fly chr37D2-37D2|2-54	fly chr37D2-37D2|2-54	0.999999999962155	-3.7845284746992e-11	6	0	0	389	25010
fly chr43E16-43E16|2-57 cM	fly chr43E16-43E16|2-57 cM	0.999999999962155	-3.7845284746992e-11	6	0	0	389	25010
fly chr55C9-55C9|2-85 cM	fly chr55C9-55C9|2-85 cM	0.999999999962155	-3.7845284746992e-11	6	0	0	389	25010
fly chr63B6-63C1|3-[5] cM	fly chr63B6-63C1|3-[5] cM	0.999999999962155	-3.7845284746992e-11	6	0	0	389	25010
fly chr11A3-11A3|1-38	fly chr11A3-11A3|1-38	0.999999999962155	-3.7845284746992e-11	6	0	0	389	25010
fly chr37D2-37D2|2-54 cM	fly chr37D2-37D2|2-54 cM	0.999999999962155	-3.7845284746992e-11	6	0	0	389	25010
fly chr37B13-37B13|2-54	fly chr37B13-37B13|2-54	0.999999999962155	-3.7845284746992e-11	6	0	0	389	25010
fly chr22B3-22B3|2-3	fly chr22B3-22B3|2-3	0.999999999962155	-3.7845284746992e-11	6	0	0	389	25010
fly chr2B13-2B13|1-0.2 cM	fly chr2B13-2B13|1-0.2 cM	0.999999999962155	-3.7845284746992e-11	6	0	0	389	25010
fly chr26D9-26D9|2-20 cM	fly chr26D9-26D9|2-20 cM	0.999999999962155	-3.7845284746992e-11	6	0	0	389	25010
fly chr36C6-36C6|2-53 cM	fly chr36C6-36C6|2-53 cM	0.999999999962155	-3.7845284746992e-11	6	0	0	389	25010
fly chr98F1-98F1|3-97 cM	fly chr98F1-98F1|3-97 cM	0.999999999962155	-3.7845284746992e-11	6	0	0	389	25010
fly chr70A7-70A7|3-40 cM	fly chr70A7-70A7|3-40 cM	0.999999999962155	-3.7845284746992e-11	6	0	0	389	25010
fly chr96A23-96A23|3-85 cM	fly chr96A23-96A23|3-85 cM	0.999999999962155	-3.7845284746992e-11	6	0	0	389	25010
fly chr60D3-60D3|2-107 cM	fly chr60D3-60D3|2-107 cM	0.999999999962155	-3.7845284746992e-11	6	0	0	389	25010
fly chr2- or 3- cM	fly chr2- or 3- cM	0.999999999962155	-3.7845284746992e-11	6	0	0	389	25010
fly chr13D4-13D4|1-50 cM	fly chr13D4-13D4|1-50 cM	0.999999999962155	-3.7845284746992e-11	6	0	0	389	25010
fly chr65F11-65F11|3-20	fly chr65F11-65F11|3-20	0.999999999962155	-3.7845284746992e-11	6	0	0	389	25010
fly chr47A7-47A7|2-62	fly chr47A7-47A7|2-62	0.999999999962155	-3.7845284746992e-11	6	0	0	389	25010
fly chr88C10-88C10|3-55 cM	fly chr88C10-88C10|3-55 cM	0.999999999962155	-3.7845284746992e-11	6	0	0	389	25010
fly chr63B8-63B8|3-6	fly chr63B8-63B8|3-6	0.999999999962155	-3.7845284746992e-11	6	0	0	389	25010
fly chr22A3-22A3|2-3 cM	fly chr22A3-22A3|2-3 cM	0.999999999962155	-3.7845284746992e-11	6	0	0	389	25010
fly chr30B3-30B3|2-35 cM	fly chr30B3-30B3|2-35 cM	0.999999999962155	-3.7845284746992e-11	6	0	0	389	25010
fly chr38A7-38A7|2-54	fly chr38A7-38A7|2-54	0.999999999962155	-3.7845284746992e-11	6	0	0	389	25010
fly chr11A12-11A12|1-38	fly chr11A12-11A12|1-38	0.999999999962155	-3.7845284746992e-11	6	0	0	389	25010
fly chr60C6-60C6|2-106 cM	fly chr60C6-60C6|2-106 cM	0.999999999962155	-3.7845284746992e-11	6	0	0	389	25010
fly chr87F12-87F12|3-54 cM	fly chr87F12-87F12|3-54 cM	0.999999999962155	-3.7845284746992e-11	6	0	0	389	25010
fly chr13F1-13F1|1-52	fly chr13F1-13F1|1-52	0.999999999962155	-3.7845284746992e-11	6	0	0	389	25010
fly chr4A5-4A5|1-6	fly chr4A5-4A5|1-6	0.999999999962155	-3.7845284746992e-11	6	0	0	389	25010
fly chr56F10-56F10|2-90 cM	fly chr56F10-56F10|2-90 cM	0.999999999962155	-3.7845284746992e-11	6	0	0	389	25010
fly chr4C10-4C10|1-8	fly chr4C10-4C10|1-8	0.999999999962155	-3.7845284746992e-11	6	0	0	389	25010
fly chr1-56.7 cM	fly chr1-56.7 cM	0.999999999962155	-3.7845284746992e-11	6	0	0	389	25010
fly chr21D1-21E2|2-[0.3] cM	fly chr21D1-21E2|2-[0.3] cM	0.999999999962155	-3.7845284746992e-11	6	0	0	389	25010
fly chr32C1-32C1|2-44 cM	fly chr32C1-32C1|2-44 cM	0.999999999965793	-3.42069125176568e-11	21	0	0	389	25010
fly chr22E1-22E1|2-6 cM	fly chr22E1-22E1|2-6 cM	0.999999999965793	-3.42069125176568e-11	21	0	0	389	25010
fly chr84D3-84D3|3-48 cM	fly chr84D3-84D3|3-48 cM	0.999999999965793	-3.42069125176568e-11	21	0	0	389	25010
fly chr38C6-38C6|2-54	fly chr38C6-38C6|2-54	0.999999999965793	-3.42069125176568e-11	21	0	0	389	25010
fly chr22E1-22E1|2-6	fly chr22E1-22E1|2-6	0.999999999965793	-3.42069125176568e-11	21	0	0	389	25010
fly chr35D4-35D4|2-51 cM	fly chr35D4-35D4|2-51 cM	0.999999999965793	-3.42069125176568e-11	21	0	0	389	25010
fly chr38C6-38C6|2-54 cM	fly chr38C6-38C6|2-54 cM	0.999999999965793	-3.42069125176568e-11	21	0	0	389	25010
fly chr84D3-84D3|3-48	fly chr84D3-84D3|3-48	0.999999999965793	-3.42069125176568e-11	21	0	0	389	25010
fly chr35D4-35D4|2-51	fly chr35D4-35D4|2-51	0.999999999965793	-3.42069125176568e-11	21	0	0	389	25010
fly chr32C1-32C1|2-44	fly chr32C1-32C1|2-44	0.999999999965793	-3.42069125176568e-11	21	0	0	389	25010
fly chr21-60	fly chr21-60	0.999999999965815	-3.41846826076048e-11	129	0	0	389	25010
fly chr57A2-57A3|2-[93]	fly chr57A2-57A3|2-[93]	0.99999999996772	-3.22797768074163e-11	5	0	0	389	25010
fly chr7D6-7D6|1-22	fly chr7D6-7D6|1-22	0.99999999996772	-3.22797768074163e-11	5	0	0	389	25010
fly chr35A3-35A3|2-50	fly chr35A3-35A3|2-50	0.99999999996772	-3.22797768074163e-11	5	0	0	389	25010
fly chr2-65	fly chr2-65	0.99999999996772	-3.22797768074163e-11	5	0	0	389	25010
fly chr79F6-79F6|3-47 cM	fly chr79F6-79F6|3-47 cM	0.99999999996772	-3.22797768074163e-11	5	0	0	389	25010
fly chr5D2-5D2|1-15 cM	fly chr5D2-5D2|1-15 cM	0.99999999996772	-3.22797768074163e-11	5	0	0	389	25010
fly chr46D9-46D9|2-61 cM	fly chr46D9-46D9|2-61 cM	0.99999999996772	-3.22797768074163e-11	5	0	0	389	25010
fly chr38D1-38D2|2-	fly chr38D1-38D2|2-	0.99999999996772	-3.22797768074163e-11	5	0	0	389	25010
fly chr87F7-87F7|3-54 cM	fly chr87F7-87F7|3-54 cM	0.99999999996772	-3.22797768074163e-11	5	0	0	389	25010
fly chr71A4-71A4|3-42	fly chr71A4-71A4|3-42	0.99999999996772	-3.22797768074163e-11	5	0	0	389	25010
fly chr93F9-93F9|3-73	fly chr93F9-93F9|3-73	0.99999999996772	-3.22797768074163e-11	5	0	0	389	25010
fly chr74D2-74D2|3-45 cM	fly chr74D2-74D2|3-45 cM	0.99999999996772	-3.22797768074163e-11	5	0	0	389	25010
fly chr33C3-33C3|2-46 cM	fly chr33C3-33C3|2-46 cM	0.99999999996772	-3.22797768074163e-11	5	0	0	389	25010
fly chr96F11-96F11|3- cM	fly chr96F11-96F11|3- cM	0.99999999996772	-3.22797768074163e-11	5	0	0	389	25010
fly chr89B1-89B1|3-58	fly chr89B1-89B1|3-58	0.99999999996772	-3.22797768074163e-11	5	0	0	389	25010
fly chr76D4-76D4|3-46	fly chr76D4-76D4|3-46	0.99999999996772	-3.22797768074163e-11	5	0	0	389	25010
fly chr37A4-37A4|2-54	fly chr37A4-37A4|2-54	0.99999999996772	-3.22797768074163e-11	5	0	0	389	25010
fly chr46B2-46B2|2-61	fly chr46B2-46B2|2-61	0.99999999996772	-3.22797768074163e-11	5	0	0	389	25010
fly chr55C1-55C1|2-85 cM	fly chr55C1-55C1|2-85 cM	0.99999999996772	-3.22797768074163e-11	5	0	0	389	25010
fly chr91F12-91F12|3-66 cM	fly chr91F12-91F12|3-66 cM	0.99999999996772	-3.22797768074163e-11	5	0	0	389	25010
fly chr47A6-47A6|2-62 cM	fly chr47A6-47A6|2-62 cM	0.99999999996772	-3.22797768074163e-11	5	0	0	389	25010
fly chr2-74	fly chr2-74	0.99999999996772	-3.22797768074163e-11	5	0	0	389	25010
fly chr78C8-78C8|3-47	fly chr78C8-78C8|3-47	0.99999999996772	-3.22797768074163e-11	5	0	0	389	25010
fly chr42A4-42A4|2-55 cM	fly chr42A4-42A4|2-55 cM	0.99999999996772	-3.22797768074163e-11	5	0	0	389	25010
fly chr29F1-29F1|2-34	fly chr29F1-29F1|2-34	0.99999999996772	-3.22797768074163e-11	5	0	0	389	25010
fly chr52A6-52A6|2-74 cM	fly chr52A6-52A6|2-74 cM	0.99999999996772	-3.22797768074163e-11	5	0	0	389	25010
fly chr97A6-97A6|3-90	fly chr97A6-97A6|3-90	0.99999999996772	-3.22797768074163e-11	5	0	0	389	25010
fly chr67D8-67D8|3-32 cM	fly chr67D8-67D8|3-32 cM	0.99999999996772	-3.22797768074163e-11	5	0	0	389	25010
fly chr77B4-77B4|3-47 cM	fly chr77B4-77B4|3-47 cM	0.99999999996772	-3.22797768074163e-11	5	0	0	389	25010
fly chr27D4-27D4|2-24	fly chr27D4-27D4|2-24	0.99999999996772	-3.22797768074163e-11	5	0	0	389	25010
fly chr15C1-15D4|1-	fly chr15C1-15D4|1-	0.99999999996772	-3.22797768074163e-11	5	0	0	389	25010
fly chr96A5-96A5|3-85 cM	fly chr96A5-96A5|3-85 cM	0.99999999996772	-3.22797768074163e-11	5	0	0	389	25010
fly chr99B10-99B10|3-99	fly chr99B10-99B10|3-99	0.99999999996772	-3.22797768074163e-11	5	0	0	389	25010
fly chr55A1-55A1	fly chr55A1-55A1	0.99999999996772	-3.22797768074163e-11	5	0	0	389	25010
fly chr11A9-11A9|1-38 cM	fly chr11A9-11A9|1-38 cM	0.99999999996772	-3.22797768074163e-11	5	0	0	389	25010
fly chr33A2-33A2|2-45	fly chr33A2-33A2|2-45	0.99999999996772	-3.22797768074163e-11	5	0	0	389	25010
fly chr8D3-8D9	fly chr8D3-8D9	0.99999999996772	-3.22797768074163e-11	5	0	0	389	25010
fly chr15E1-15E1|1-57 cM	fly chr15E1-15E1|1-57 cM	0.99999999996772	-3.22797768074163e-11	5	0	0	389	25010
fly chr19F1-19F3|1-[65]	fly chr19F1-19F3|1-[65]	0.99999999996772	-3.22797768074163e-11	5	0	0	389	25010
fly chr82F7-82F7|3-47.5	fly chr82F7-82F7|3-47.5	0.99999999996772	-3.22797768074163e-11	5	0	0	389	25010
fly chr64A7-64A7|3-10	fly chr64A7-64A7|3-10	0.99999999996772	-3.22797768074163e-11	5	0	0	389	25010
fly chr1B5-1B5|1-0 cM	fly chr1B5-1B5|1-0 cM	0.99999999996772	-3.22797768074163e-11	5	0	0	389	25010
fly chr25A8-25A8|2-13	fly chr25A8-25A8|2-13	0.99999999996772	-3.22797768074163e-11	5	0	0	389	25010
fly chr74A2-74A2|3-45 cM	fly chr74A2-74A2|3-45 cM	0.99999999996772	-3.22797768074163e-11	5	0	0	389	25010
fly chr56D15-56D15|2-89 cM	fly chr56D15-56D15|2-89 cM	0.99999999996772	-3.22797768074163e-11	5	0	0	389	25010
fly chr9B7-9B7|1-31	fly chr9B7-9B7|1-31	0.99999999996772	-3.22797768074163e-11	5	0	0	389	25010
fly chr70F4-70F4|3-42 cM	fly chr70F4-70F4|3-42 cM	0.99999999996772	-3.22797768074163e-11	5	0	0	389	25010
fly chr31D11-31D11|2-41	fly chr31D11-31D11|2-41	0.99999999996772	-3.22797768074163e-11	5	0	0	389	25010
fly chr60A13-60A13|2-105	fly chr60A13-60A13|2-105	0.99999999996772	-3.22797768074163e-11	5	0	0	389	25010
fly chr68C8-68D3|3-[36] cM	fly chr68C8-68D3|3-[36] cM	0.99999999996772	-3.22797768074163e-11	5	0	0	389	25010
fly chr46E1-46E1|2-62	fly chr46E1-46E1|2-62	0.99999999996772	-3.22797768074163e-11	5	0	0	389	25010
fly chr27F4-27F4|2-26 cM	fly chr27F4-27F4|2-26 cM	0.99999999996772	-3.22797768074163e-11	5	0	0	389	25010
fly chr34A2-34A2|2-47 cM	fly chr34A2-34A2|2-47 cM	0.99999999996772	-3.22797768074163e-11	5	0	0	389	25010
fly chr62D1-62D1|3-2 cM	fly chr62D1-62D1|3-2 cM	0.99999999996772	-3.22797768074163e-11	5	0	0	389	25010
fly chr46F-46F	fly chr46F-46F	0.99999999996772	-3.22797768074163e-11	5	0	0	389	25010
fly chr96A13-96A13|3-85 cM	fly chr96A13-96A13|3-85 cM	0.99999999996772	-3.22797768074163e-11	5	0	0	389	25010
fly chr1-0.4	fly chr1-0.4	0.99999999996772	-3.22797768074163e-11	5	0	0	389	25010
fly chr72D5-72D10|3-[43] cM	fly chr72D5-72D10|3-[43] cM	0.99999999996772	-3.22797768074163e-11	5	0	0	389	25010
fly chr49C2-49C2|2-67	fly chr49C2-49C2|2-67	0.99999999996772	-3.22797768074163e-11	5	0	0	389	25010
fly chr46E1-46E1|2-62 cM	fly chr46E1-46E1|2-62 cM	0.99999999996772	-3.22797768074163e-11	5	0	0	389	25010
fly chr15C1-15D4|1- cM	fly chr15C1-15D4|1- cM	0.99999999996772	-3.22797768074163e-11	5	0	0	389	25010
fly chr5A2-5A2|1-12 cM	fly chr5A2-5A2|1-12 cM	0.99999999996772	-3.22797768074163e-11	5	0	0	389	25010
fly chr11A11-11A11|1-38	fly chr11A11-11A11|1-38	0.99999999996772	-3.22797768074163e-11	5	0	0	389	25010
fly chr44F9-44F9|2-59 cM	fly chr44F9-44F9|2-59 cM	0.99999999996772	-3.22797768074163e-11	5	0	0	389	25010
fly chr55E6-56C1	fly chr55E6-56C1	0.99999999996772	-3.22797768074163e-11	5	0	0	389	25010
fly chr96A5-96A5|3-85	fly chr96A5-96A5|3-85	0.99999999996772	-3.22797768074163e-11	5	0	0	389	25010
fly chr93B7-93B7|3-70	fly chr93B7-93B7|3-70	0.99999999996772	-3.22797768074163e-11	5	0	0	389	25010
fly chr96A7-96A7|3-85 cM	fly chr96A7-96A7|3-85 cM	0.99999999996772	-3.22797768074163e-11	5	0	0	389	25010
fly chr49C2-49C2|2-67 cM	fly chr49C2-49C2|2-67 cM	0.99999999996772	-3.22797768074163e-11	5	0	0	389	25010
fly chr5E4-5E4|1-16	fly chr5E4-5E4|1-16	0.99999999996772	-3.22797768074163e-11	5	0	0	389	25010
fly chr66D9-66D9|3-26	fly chr66D9-66D9|3-26	0.99999999996772	-3.22797768074163e-11	5	0	0	389	25010
fly chr96E6-96E6|3-88 cM	fly chr96E6-96E6|3-88 cM	0.99999999996772	-3.22797768074163e-11	5	0	0	389	25010
fly chr35A3-35A3|2-50 cM	fly chr35A3-35A3|2-50 cM	0.99999999996772	-3.22797768074163e-11	5	0	0	389	25010
fly chr43F2-43F2|2-57	fly chr43F2-43F2|2-57	0.99999999996772	-3.22797768074163e-11	5	0	0	389	25010
fly chr56A2-56A2|2-87	fly chr56A2-56A2|2-87	0.99999999996772	-3.22797768074163e-11	5	0	0	389	25010
fly chr45C1-45C1|2-60	fly chr45C1-45C1|2-60	0.99999999996772	-3.22797768074163e-11	5	0	0	389	25010
fly chr51E7-51E7|2-74 cM	fly chr51E7-51E7|2-74 cM	0.99999999996772	-3.22797768074163e-11	5	0	0	389	25010
fly chr10F1-10F7|1-[37]	fly chr10F1-10F7|1-[37]	0.99999999996772	-3.22797768074163e-11	5	0	0	389	25010
fly chr56D15-56D15|2-89	fly chr56D15-56D15|2-89	0.99999999996772	-3.22797768074163e-11	5	0	0	389	25010
fly chr5C10-5C10|1-14	fly chr5C10-5C10|1-14	0.99999999996772	-3.22797768074163e-11	5	0	0	389	25010
fly chr99B8-99B8|3-99	fly chr99B8-99B8|3-99	0.99999999996772	-3.22797768074163e-11	5	0	0	389	25010
fly chr13E8-13E8|1-51	fly chr13E8-13E8|1-51	0.99999999996772	-3.22797768074163e-11	5	0	0	389	25010
fly chr32F3-32F3|2-44 cM	fly chr32F3-32F3|2-44 cM	0.99999999996772	-3.22797768074163e-11	5	0	0	389	25010
fly chr29D4-29D4|2-33	fly chr29D4-29D4|2-33	0.99999999996772	-3.22797768074163e-11	5	0	0	389	25010
fly chr82A4-82A4|3-47.1 cM	fly chr82A4-82A4|3-47.1 cM	0.99999999996772	-3.22797768074163e-11	5	0	0	389	25010
fly chr77E4-77E4|3-47 cM	fly chr77E4-77E4|3-47 cM	0.99999999996772	-3.22797768074163e-11	5	0	0	389	25010
fly chr45B1-45B1|2-60 cM	fly chr45B1-45B1|2-60 cM	0.99999999996772	-3.22797768074163e-11	5	0	0	389	25010
fly chr43D1-43D1|2-56 cM	fly chr43D1-43D1|2-56 cM	0.99999999996772	-3.22797768074163e-11	5	0	0	389	25010
fly chr37C7-37C7|2-54 cM	fly chr37C7-37C7|2-54 cM	0.99999999996772	-3.22797768074163e-11	5	0	0	389	25010
fly chr60C4-60C4|2-106	fly chr60C4-60C4|2-106	0.99999999996772	-3.22797768074163e-11	5	0	0	389	25010
fly chr102B1-102B1|4-0	fly chr102B1-102B1|4-0	0.99999999996772	-3.22797768074163e-11	5	0	0	389	25010
fly chr64B17-64B17|3-12 cM	fly chr64B17-64B17|3-12 cM	0.99999999996772	-3.22797768074163e-11	5	0	0	389	25010
fly chr16A5-16A5|1-57 cM	fly chr16A5-16A5|1-57 cM	0.99999999996772	-3.22797768074163e-11	5	0	0	389	25010
fly chr96F11-96F11|3-	fly chr96F11-96F11|3-	0.99999999996772	-3.22797768074163e-11	5	0	0	389	25010
fly chr96E9-96E9|3-88	fly chr96E9-96E9|3-88	0.99999999996772	-3.22797768074163e-11	5	0	0	389	25010
fly chr90C5-90C5|3-61 cM	fly chr90C5-90C5|3-61 cM	0.99999999996772	-3.22797768074163e-11	5	0	0	389	25010
fly chr19F5-19F5|1-65 cM	fly chr19F5-19F5|1-65 cM	0.99999999996772	-3.22797768074163e-11	5	0	0	389	25010
fly chr2-[3] cM	fly chr2-[3] cM	0.99999999996772	-3.22797768074163e-11	5	0	0	389	25010
fly chr13E3-13E3|1-51	fly chr13E3-13E3|1-51	0.99999999996772	-3.22797768074163e-11	5	0	0	389	25010
fly chr38C3-38C3|2-54	fly chr38C3-38C3|2-54	0.99999999996772	-3.22797768074163e-11	5	0	0	389	25010
fly chr87B3-87B3|3-52 cM	fly chr87B3-87B3|3-52 cM	0.99999999996772	-3.22797768074163e-11	5	0	0	389	25010
fly chr31D11-31D11|2-41 cM	fly chr31D11-31D11|2-41 cM	0.99999999996772	-3.22797768074163e-11	5	0	0	389	25010
fly chr88F6-88F6|3-57 cM	fly chr88F6-88F6|3-57 cM	0.99999999996772	-3.22797768074163e-11	5	0	0	389	25010
fly chr47A1-47A1|2-62	fly chr47A1-47A1|2-62	0.99999999996772	-3.22797768074163e-11	5	0	0	389	25010
fly chr78D2-78D2|3-47	fly chr78D2-78D2|3-47	0.99999999996772	-3.22797768074163e-11	5	0	0	389	25010
fly chr36A8-36B2|2-[52] cM	fly chr36A8-36B2|2-[52] cM	0.99999999996772	-3.22797768074163e-11	5	0	0	389	25010
fly chr24C7-24C7|2-11 cM	fly chr24C7-24C7|2-11 cM	0.99999999996772	-3.22797768074163e-11	5	0	0	389	25010
fly chr64B1-64B1|3-12	fly chr64B1-64B1|3-12	0.99999999996772	-3.22797768074163e-11	5	0	0	389	25010
fly chr13E14-13E14|1-51 cM	fly chr13E14-13E14|1-51 cM	0.99999999996772	-3.22797768074163e-11	5	0	0	389	25010
fly chr5C7-5C7|1-14 cM	fly chr5C7-5C7|1-14 cM	0.99999999996772	-3.22797768074163e-11	5	0	0	389	25010
fly chr1-15.2 cM	fly chr1-15.2 cM	0.99999999996772	-3.22797768074163e-11	5	0	0	389	25010
fly chr4C11-4C11|1-8	fly chr4C11-4C11|1-8	0.99999999996772	-3.22797768074163e-11	5	0	0	389	25010
fly chr69A1-69A1|3-38	fly chr69A1-69A1|3-38	0.99999999996772	-3.22797768074163e-11	5	0	0	389	25010
fly chr8E7-8E7|1-28 cM	fly chr8E7-8E7|1-28 cM	0.99999999996772	-3.22797768074163e-11	5	0	0	389	25010
fly chr30B1-30B1|2-35 cM	fly chr30B1-30B1|2-35 cM	0.99999999996772	-3.22797768074163e-11	5	0	0	389	25010
fly chr90C5-90C5|3-61	fly chr90C5-90C5|3-61	0.99999999996772	-3.22797768074163e-11	5	0	0	389	25010
fly chr66A8-66A8|3-21	fly chr66A8-66A8|3-21	0.99999999996772	-3.22797768074163e-11	5	0	0	389	25010
fly chr31F5-31F5|2-43	fly chr31F5-31F5|2-43	0.99999999996772	-3.22797768074163e-11	5	0	0	389	25010
fly chr96B19-96B19|3-86	fly chr96B19-96B19|3-86	0.99999999996772	-3.22797768074163e-11	5	0	0	389	25010
fly chr34B4-34B4|2-48	fly chr34B4-34B4|2-48	0.99999999996772	-3.22797768074163e-11	5	0	0	389	25010
fly chr7D16-7D16|1-22 cM	fly chr7D16-7D16|1-22 cM	0.99999999996772	-3.22797768074163e-11	5	0	0	389	25010
fly chr49B12-49B12|2-67	fly chr49B12-49B12|2-67	0.99999999996772	-3.22797768074163e-11	5	0	0	389	25010
fly chr37E3-37E3|2-54 cM	fly chr37E3-37E3|2-54 cM	0.99999999996772	-3.22797768074163e-11	5	0	0	389	25010
fly chr27B1-27B1|2-22	fly chr27B1-27B1|2-22	0.99999999996772	-3.22797768074163e-11	5	0	0	389	25010
fly chr2-[3]	fly chr2-[3]	0.99999999996772	-3.22797768074163e-11	5	0	0	389	25010
fly chr62A5-62A5|3-0.5	fly chr62A5-62A5|3-0.5	0.99999999996772	-3.22797768074163e-11	5	0	0	389	25010
fly chr94A4-94A4|3-74 cM	fly chr94A4-94A4|3-74 cM	0.99999999996772	-3.22797768074163e-11	5	0	0	389	25010
fly chr31F1-31F1|2-43	fly chr31F1-31F1|2-43	0.99999999996772	-3.22797768074163e-11	5	0	0	389	25010
fly chr68C8-68D3|3-[36]	fly chr68C8-68D3|3-[36]	0.99999999996772	-3.22797768074163e-11	5	0	0	389	25010
fly chr85E5-85E5|3-49	fly chr85E5-85E5|3-49	0.99999999996772	-3.22797768074163e-11	5	0	0	389	25010
fly chr96A7-96A7|3-85	fly chr96A7-96A7|3-85	0.99999999996772	-3.22797768074163e-11	5	0	0	389	25010
fly chr24F1-24F1|2-12 cM	fly chr24F1-24F1|2-12 cM	0.99999999996772	-3.22797768074163e-11	5	0	0	389	25010
fly chr51E7-51E7|2-74	fly chr51E7-51E7|2-74	0.99999999996772	-3.22797768074163e-11	5	0	0	389	25010
fly chr14B12-14E4|1-	fly chr14B12-14E4|1-	0.99999999996772	-3.22797768074163e-11	5	0	0	389	25010
fly chr25C10-25C10|2-15 cM	fly chr25C10-25C10|2-15 cM	0.99999999996772	-3.22797768074163e-11	5	0	0	389	25010
fly chr35B7-35B7|2-50 cM	fly chr35B7-35B7|2-50 cM	0.99999999996772	-3.22797768074163e-11	5	0	0	389	25010
fly chr37E3-37E3|2-54	fly chr37E3-37E3|2-54	0.99999999996772	-3.22797768074163e-11	5	0	0	389	25010
fly chr14F2-14F2|1-54	fly chr14F2-14F2|1-54	0.99999999996772	-3.22797768074163e-11	5	0	0	389	25010
fly chr57A2-57A3|2-[93] cM	fly chr57A2-57A3|2-[93] cM	0.99999999996772	-3.22797768074163e-11	5	0	0	389	25010
fly chr98F13-98F13|3-97	fly chr98F13-98F13|3-97	0.99999999996772	-3.22797768074163e-11	5	0	0	389	25010
fly chr86E17-86E17|3-51	fly chr86E17-86E17|3-51	0.99999999996772	-3.22797768074163e-11	5	0	0	389	25010
fly chr35E2-35E2|2-51 cM	fly chr35E2-35E2|2-51 cM	0.99999999996772	-3.22797768074163e-11	5	0	0	389	25010
fly chr2C10-2C10|1-0.5	fly chr2C10-2C10|1-0.5	0.99999999996772	-3.22797768074163e-11	5	0	0	389	25010
fly chr9B7-9B7|1-31 cM	fly chr9B7-9B7|1-31 cM	0.99999999996772	-3.22797768074163e-11	5	0	0	389	25010
fly chr88C4-88C4|3-55	fly chr88C4-88C4|3-55	0.99999999996772	-3.22797768074163e-11	5	0	0	389	25010
fly chr99B4-99B4|3-99	fly chr99B4-99B4|3-99	0.99999999996772	-3.22797768074163e-11	5	0	0	389	25010
fly chr38C3-38C3|2-54 cM	fly chr38C3-38C3|2-54 cM	0.99999999996772	-3.22797768074163e-11	5	0	0	389	25010
fly chr49B12-49B12|2-67 cM	fly chr49B12-49B12|2-67 cM	0.99999999996772	-3.22797768074163e-11	5	0	0	389	25010
fly chr98F13-98F13|3-97 cM	fly chr98F13-98F13|3-97 cM	0.99999999996772	-3.22797768074163e-11	5	0	0	389	25010
fly chr99B8-99B8|3-99 cM	fly chr99B8-99B8|3-99 cM	0.99999999996772	-3.22797768074163e-11	5	0	0	389	25010
fly chr61F5-61F5|3-0	fly chr61F5-61F5|3-0	0.99999999996772	-3.22797768074163e-11	5	0	0	389	25010
fly chr84A6-84A6|3-48	fly chr84A6-84A6|3-48	0.99999999996772	-3.22797768074163e-11	5	0	0	389	25010
fly chr92A11-92A11|3-66	fly chr92A11-92A11|3-66	0.99999999996772	-3.22797768074163e-11	5	0	0	389	25010
fly chr87E12-87E12|3-53	fly chr87E12-87E12|3-53	0.99999999996772	-3.22797768074163e-11	5	0	0	389	25010
fly chr74E4-74E4|3-45 cM	fly chr74E4-74E4|3-45 cM	0.99999999996772	-3.22797768074163e-11	5	0	0	389	25010
fly chr74C3-74C3|3-45 cM	fly chr74C3-74C3|3-45 cM	0.99999999996772	-3.22797768074163e-11	5	0	0	389	25010
fly chr57F6-57F6|2-96 cM	fly chr57F6-57F6|2-96 cM	0.99999999996772	-3.22797768074163e-11	5	0	0	389	25010
fly chr29F5-29F5|2-34 cM	fly chr29F5-29F5|2-34 cM	0.99999999996772	-3.22797768074163e-11	5	0	0	389	25010
fly chr44F9-44F9|2-59	fly chr44F9-44F9|2-59	0.99999999996772	-3.22797768074163e-11	5	0	0	389	25010
fly chr66C7-66C7|3-24	fly chr66C7-66C7|3-24	0.99999999996772	-3.22797768074163e-11	5	0	0	389	25010
fly chr102C1-102C1|4-0 cM	fly chr102C1-102C1|4-0 cM	0.99999999996772	-3.22797768074163e-11	5	0	0	389	25010
fly chr87B3-87B3|3-52	fly chr87B3-87B3|3-52	0.99999999996772	-3.22797768074163e-11	5	0	0	389	25010
fly chr94B6-94B6|3-75 cM	fly chr94B6-94B6|3-75 cM	0.99999999996772	-3.22797768074163e-11	5	0	0	389	25010
fly chr45C1-45C1|2-60 cM	fly chr45C1-45C1|2-60 cM	0.99999999996772	-3.22797768074163e-11	5	0	0	389	25010
fly chr76E1-76E1|3-46	fly chr76E1-76E1|3-46	0.99999999996772	-3.22797768074163e-11	5	0	0	389	25010
fly chr5D3-5D3|1-15 cM	fly chr5D3-5D3|1-15 cM	0.99999999996772	-3.22797768074163e-11	5	0	0	389	25010
fly chr90F7-90F7|3-62 cM	fly chr90F7-90F7|3-62 cM	0.99999999996772	-3.22797768074163e-11	5	0	0	389	25010
fly chr76B7-76B7|3-45	fly chr76B7-76B7|3-45	0.99999999996772	-3.22797768074163e-11	5	0	0	389	25010
fly chr27D4-27D4|2-24 cM	fly chr27D4-27D4|2-24 cM	0.99999999996772	-3.22797768074163e-11	5	0	0	389	25010
fly chr89B1-89B1|3-58 cM	fly chr89B1-89B1|3-58 cM	0.99999999996772	-3.22797768074163e-11	5	0	0	389	25010
fly chr63B10-63B10|3-6 cM	fly chr63B10-63B10|3-6 cM	0.99999999996772	-3.22797768074163e-11	5	0	0	389	25010
fly chr43F2-43F2|2-57 cM	fly chr43F2-43F2|2-57 cM	0.99999999996772	-3.22797768074163e-11	5	0	0	389	25010
fly chr66C8-66C8|3-24 cM	fly chr66C8-66C8|3-24 cM	0.99999999996772	-3.22797768074163e-11	5	0	0	389	25010
fly chr49F10-49F10|2-68 cM	fly chr49F10-49F10|2-68 cM	0.99999999996772	-3.22797768074163e-11	5	0	0	389	25010
fly chr86E2-86E2|3-51 cM	fly chr86E2-86E2|3-51 cM	0.99999999996772	-3.22797768074163e-11	5	0	0	389	25010
fly chr33C3-33C3|2-46	fly chr33C3-33C3|2-46	0.99999999996772	-3.22797768074163e-11	5	0	0	389	25010
fly chr97E11-97E11|3-92 cM	fly chr97E11-97E11|3-92 cM	0.99999999996772	-3.22797768074163e-11	5	0	0	389	25010
fly chr19E4-19E4|1-65	fly chr19E4-19E4|1-65	0.99999999996772	-3.22797768074163e-11	5	0	0	389	25010
fly chr3C2-3C2|1-2	fly chr3C2-3C2|1-2	0.99999999996772	-3.22797768074163e-11	5	0	0	389	25010
fly chr76F1-76F1|3-46 cM	fly chr76F1-76F1|3-46 cM	0.99999999996772	-3.22797768074163e-11	5	0	0	389	25010
fly chr96F8-96F13|3-[90]	fly chr96F8-96F13|3-[90]	0.99999999996772	-3.22797768074163e-11	5	0	0	389	25010
fly chr88F7-88F7|3-57 cM	fly chr88F7-88F7|3-57 cM	0.99999999996772	-3.22797768074163e-11	5	0	0	389	25010
fly chr94A11-94A11|3-74 cM	fly chr94A11-94A11|3-74 cM	0.99999999996772	-3.22797768074163e-11	5	0	0	389	25010
fly chr93F9-93F9|3-73 cM	fly chr93F9-93F9|3-73 cM	0.99999999996772	-3.22797768074163e-11	5	0	0	389	25010
fly chr19F5-19F5|1-65	fly chr19F5-19F5|1-65	0.99999999996772	-3.22797768074163e-11	5	0	0	389	25010
fly chr17B1-17B1|1-60	fly chr17B1-17B1|1-60	0.99999999996772	-3.22797768074163e-11	5	0	0	389	25010
fly chr101F1-102D2|4-0	fly chr101F1-102D2|4-0	0.99999999996772	-3.22797768074163e-11	5	0	0	389	25010
fly chr36C7-36C7|2-53	fly chr36C7-36C7|2-53	0.99999999996772	-3.22797768074163e-11	5	0	0	389	25010
fly chr7D18-7E2|1-[21] cM	fly chr7D18-7E2|1-[21] cM	0.99999999996772	-3.22797768074163e-11	5	0	0	389	25010
fly chr94E13-94E13|3-78	fly chr94E13-94E13|3-78	0.99999999996772	-3.22797768074163e-11	5	0	0	389	25010
fly chr54D4-54D4|2-83	fly chr54D4-54D4|2-83	0.99999999996772	-3.22797768074163e-11	5	0	0	389	25010
fly chr76F2-76F2|3-46	fly chr76F2-76F2|3-46	0.99999999996772	-3.22797768074163e-11	5	0	0	389	25010
fly chr44E3-44E3|2-59 cM	fly chr44E3-44E3|2-59 cM	0.99999999996772	-3.22797768074163e-11	5	0	0	389	25010
fly chr62A5-62A5|3-0.5 cM	fly chr62A5-62A5|3-0.5 cM	0.99999999996772	-3.22797768074163e-11	5	0	0	389	25010
fly chr62D1-62D1|3-2	fly chr62D1-62D1|3-2	0.99999999996772	-3.22797768074163e-11	5	0	0	389	25010
fly chr94B6-94B6|3-75	fly chr94B6-94B6|3-75	0.99999999996772	-3.22797768074163e-11	5	0	0	389	25010
fly chr92F3-92F3|3-69 cM	fly chr92F3-92F3|3-69 cM	0.99999999996772	-3.22797768074163e-11	5	0	0	389	25010
fly chr86E4-86E4|3-51	fly chr86E4-86E4|3-51	0.99999999996772	-3.22797768074163e-11	5	0	0	389	25010
fly chr59D1-59D1|2-102	fly chr59D1-59D1|2-102	0.99999999996772	-3.22797768074163e-11	5	0	0	389	25010
fly chr10F2-10F2|1-37 cM	fly chr10F2-10F2|1-37 cM	0.99999999996772	-3.22797768074163e-11	5	0	0	389	25010
fly chr3-46	fly chr3-46	0.99999999996772	-3.22797768074163e-11	5	0	0	389	25010
fly chr31F5-31F5|2-43 cM	fly chr31F5-31F5|2-43 cM	0.99999999996772	-3.22797768074163e-11	5	0	0	389	25010
fly chr60C1-60C1|2-106 cM	fly chr60C1-60C1|2-106 cM	0.99999999996772	-3.22797768074163e-11	5	0	0	389	25010
fly chr5A8-5A8|1-12	fly chr5A8-5A8|1-12	0.99999999996772	-3.22797768074163e-11	5	0	0	389	25010
fly chr54C3-54C3|2-83 cM	fly chr54C3-54C3|2-83 cM	0.99999999996772	-3.22797768074163e-11	5	0	0	389	25010
fly chr37A4-37A4|2-54 cM	fly chr37A4-37A4|2-54 cM	0.99999999996772	-3.22797768074163e-11	5	0	0	389	25010
fly chr44E3-44E3|2-59	fly chr44E3-44E3|2-59	0.99999999996772	-3.22797768074163e-11	5	0	0	389	25010
fly chr52A6-52A6|2-74	fly chr52A6-52A6|2-74	0.99999999996772	-3.22797768074163e-11	5	0	0	389	25010
fly chr89E10-89E10|3-59 cM	fly chr89E10-89E10|3-59 cM	0.99999999996772	-3.22797768074163e-11	5	0	0	389	25010
fly chr27B1-27B1|2-22 cM	fly chr27B1-27B1|2-22 cM	0.99999999996772	-3.22797768074163e-11	5	0	0	389	25010
fly chr7D16-7D16|1-22	fly chr7D16-7D16|1-22	0.99999999996772	-3.22797768074163e-11	5	0	0	389	25010
fly chr27C1-27C1|2-23 cM	fly chr27C1-27C1|2-23 cM	0.99999999996772	-3.22797768074163e-11	5	0	0	389	25010
fly chr97E1-97E1|3-92 cM	fly chr97E1-97E1|3-92 cM	0.99999999996772	-3.22797768074163e-11	5	0	0	389	25010
fly chr1F4-1F4|1-0.1 cM	fly chr1F4-1F4|1-0.1 cM	0.99999999996772	-3.22797768074163e-11	5	0	0	389	25010
fly chr66A8-66A8|3-21 cM	fly chr66A8-66A8|3-21 cM	0.99999999996772	-3.22797768074163e-11	5	0	0	389	25010
fly chr86E11-86E11|3-51	fly chr86E11-86E11|3-51	0.99999999996772	-3.22797768074163e-11	5	0	0	389	25010
fly chr15E1-15E1|1-57	fly chr15E1-15E1|1-57	0.99999999996772	-3.22797768074163e-11	5	0	0	389	25010
fly chrh35-h35|2-[54.8]	fly chrh35-h35|2-[54.8]	0.99999999996772	-3.22797768074163e-11	5	0	0	389	25010
fly chr31E1-32A2	fly chr31E1-32A2	0.99999999996772	-3.22797768074163e-11	5	0	0	389	25010
fly chr89B17-89B17|3-58	fly chr89B17-89B17|3-58	0.99999999996772	-3.22797768074163e-11	5	0	0	389	25010
fly chr87E4-87E4|3-53 cM	fly chr87E4-87E4|3-53 cM	0.99999999996772	-3.22797768074163e-11	5	0	0	389	25010
fly chr57F6-57F6|2-96	fly chr57F6-57F6|2-96	0.99999999996772	-3.22797768074163e-11	5	0	0	389	25010
fly chr36F1-36F1|2-53	fly chr36F1-36F1|2-53	0.99999999996772	-3.22797768074163e-11	5	0	0	389	25010
fly chr64B12-64B12|3-12	fly chr64B12-64B12|3-12	0.99999999996772	-3.22797768074163e-11	5	0	0	389	25010
fly chr29B1-29B1|2-31 cM	fly chr29B1-29B1|2-31 cM	0.99999999996772	-3.22797768074163e-11	5	0	0	389	25010
fly chr85A6-85A11|3-[48] cM	fly chr85A6-85A11|3-[48] cM	0.99999999996772	-3.22797768074163e-11	5	0	0	389	25010
fly chr53D6-53D6|2-80	fly chr53D6-53D6|2-80	0.99999999996772	-3.22797768074163e-11	5	0	0	389	25010
fly chr14B12-14B12|1-	fly chr14B12-14B12|1-	0.99999999996772	-3.22797768074163e-11	5	0	0	389	25010
fly chr2C10-2C10|1-0.5 cM	fly chr2C10-2C10|1-0.5 cM	0.99999999996772	-3.22797768074163e-11	5	0	0	389	25010
fly chr62B11-62B11|3-1.0 cM	fly chr62B11-62B11|3-1.0 cM	0.99999999996772	-3.22797768074163e-11	5	0	0	389	25010
fly chr89B17-89B17|3-58 cM	fly chr89B17-89B17|3-58 cM	0.99999999996772	-3.22797768074163e-11	5	0	0	389	25010
fly chr69A1-69A1|3-38 cM	fly chr69A1-69A1|3-38 cM	0.99999999996772	-3.22797768074163e-11	5	0	0	389	25010
fly chr46B2-46B2|2-61 cM	fly chr46B2-46B2|2-61 cM	0.99999999996772	-3.22797768074163e-11	5	0	0	389	25010
fly chr77C1-77C1|3-47 cM	fly chr77C1-77C1|3-47 cM	0.99999999996772	-3.22797768074163e-11	5	0	0	389	25010
fly chr10F2-10F2|1-37	fly chr10F2-10F2|1-37	0.99999999996772	-3.22797768074163e-11	5	0	0	389	25010
fly chr62D7-62D7|3-2 cM	fly chr62D7-62D7|3-2 cM	0.99999999996772	-3.22797768074163e-11	5	0	0	389	25010
fly chr85E5-85E5|3-49 cM	fly chr85E5-85E5|3-49 cM	0.99999999996772	-3.22797768074163e-11	5	0	0	389	25010
fly chr90F7-90F7|3-62	fly chr90F7-90F7|3-62	0.99999999996772	-3.22797768074163e-11	5	0	0	389	25010
fly chr93E4-93E4|3-72 cM	fly chr93E4-93E4|3-72 cM	0.99999999996772	-3.22797768074163e-11	5	0	0	389	25010
fly chr5A8-5A8|1-12 cM	fly chr5A8-5A8|1-12 cM	0.99999999996772	-3.22797768074163e-11	5	0	0	389	25010
fly chr44D5-44D5|2-59	fly chr44D5-44D5|2-59	0.99999999996772	-3.22797768074163e-11	5	0	0	389	25010
fly chr6F5-6F5|1-19	fly chr6F5-6F5|1-19	0.99999999996772	-3.22797768074163e-11	5	0	0	389	25010
fly chr36F7-36F7|2-53 cM	fly chr36F7-36F7|2-53 cM	0.99999999996772	-3.22797768074163e-11	5	0	0	389	25010
fly chr51C1-51C1|2-72 cM	fly chr51C1-51C1|2-72 cM	0.99999999996772	-3.22797768074163e-11	5	0	0	389	25010
fly chr49F1-49F13|2-[68] cM	fly chr49F1-49F13|2-[68] cM	0.99999999996772	-3.22797768074163e-11	5	0	0	389	25010
fly chr53F12-53F12|2-81 cM	fly chr53F12-53F12|2-81 cM	0.99999999996772	-3.22797768074163e-11	5	0	0	389	25010
fly chr35E2-35E2|2-51	fly chr35E2-35E2|2-51	0.99999999996772	-3.22797768074163e-11	5	0	0	389	25010
fly chr9F8-9F8|1-33	fly chr9F8-9F8|1-33	0.99999999996772	-3.22797768074163e-11	5	0	0	389	25010
fly chr32D5-32D5|2-44	fly chr32D5-32D5|2-44	0.99999999996772	-3.22797768074163e-11	5	0	0	389	25010
fly chr9F8-9F8|1-33 cM	fly chr9F8-9F8|1-33 cM	0.99999999996772	-3.22797768074163e-11	5	0	0	389	25010
fly chr70F1-70F1|3-42	fly chr70F1-70F1|3-42	0.99999999996772	-3.22797768074163e-11	5	0	0	389	25010
fly chr99B4-99B4|3-99 cM	fly chr99B4-99B4|3-99 cM	0.99999999996772	-3.22797768074163e-11	5	0	0	389	25010
fly chr77E4-77E4|3-47	fly chr77E4-77E4|3-47	0.99999999996772	-3.22797768074163e-11	5	0	0	389	25010
fly chr13E8-13E8|1-51 cM	fly chr13E8-13E8|1-51 cM	0.99999999996772	-3.22797768074163e-11	5	0	0	389	25010
fly chr29D4-29D4|2-33 cM	fly chr29D4-29D4|2-33 cM	0.99999999996772	-3.22797768074163e-11	5	0	0	389	25010
fly chr92F3-92F3|3-69	fly chr92F3-92F3|3-69	0.99999999996772	-3.22797768074163e-11	5	0	0	389	25010
fly chr49A3-49A3|2-67	fly chr49A3-49A3|2-67	0.99999999996772	-3.22797768074163e-11	5	0	0	389	25010
fly chr5F4-5F4|1-16	fly chr5F4-5F4|1-16	0.99999999996772	-3.22797768074163e-11	5	0	0	389	25010
fly chr54C12-54C12|2-83 cM	fly chr54C12-54C12|2-83 cM	0.99999999996772	-3.22797768074163e-11	5	0	0	389	25010
fly chr85D24-85D24|3-48 cM	fly chr85D24-85D24|3-48 cM	0.99999999996772	-3.22797768074163e-11	5	0	0	389	25010
fly chr96E9-96E9|3-88 cM	fly chr96E9-96E9|3-88 cM	0.99999999996772	-3.22797768074163e-11	5	0	0	389	25010
fly chr87E4-87E4|3-53	fly chr87E4-87E4|3-53	0.99999999996772	-3.22797768074163e-11	5	0	0	389	25010
fly chr28A1-28A1|2-27 cM	fly chr28A1-28A1|2-27 cM	0.99999999996772	-3.22797768074163e-11	5	0	0	389	25010
fly chr1-0.5	fly chr1-0.5	0.99999999996772	-3.22797768074163e-11	5	0	0	389	25010
fly chr84A6-84A6|3-48 cM	fly chr84A6-84A6|3-48 cM	0.99999999996772	-3.22797768074163e-11	5	0	0	389	25010
fly chr17D3-17D3|1-60 cM	fly chr17D3-17D3|1-60 cM	0.99999999996772	-3.22797768074163e-11	5	0	0	389	25010
fly chr96B19-96B19|3-86 cM	fly chr96B19-96B19|3-86 cM	0.99999999996772	-3.22797768074163e-11	5	0	0	389	25010
fly chr13E14-13E14|1-51	fly chr13E14-13E14|1-51	0.99999999996772	-3.22797768074163e-11	5	0	0	389	25010
fly chr31D1-31D1|2-41 cM	fly chr31D1-31D1|2-41 cM	0.99999999996772	-3.22797768074163e-11	5	0	0	389	25010
fly chr28C3-28C3|2-28 cM	fly chr28C3-28C3|2-28 cM	0.99999999996772	-3.22797768074163e-11	5	0	0	389	25010
fly chr93B7-93B7|3-70 cM	fly chr93B7-93B7|3-70 cM	0.99999999996772	-3.22797768074163e-11	5	0	0	389	25010
fly chr94B5-94B5|3-75 cM	fly chr94B5-94B5|3-75 cM	0.99999999996772	-3.22797768074163e-11	5	0	0	389	25010
fly chr49F10-49F10|2-68	fly chr49F10-49F10|2-68	0.99999999996772	-3.22797768074163e-11	5	0	0	389	25010
fly chr53F12-53F12|2-81	fly chr53F12-53F12|2-81	0.99999999996772	-3.22797768074163e-11	5	0	0	389	25010
fly chr36F7-36F7|2-53	fly chr36F7-36F7|2-53	0.99999999996772	-3.22797768074163e-11	5	0	0	389	25010
fly chr1-52 cM	fly chr1-52 cM	0.99999999996772	-3.22797768074163e-11	5	0	0	389	25010
fly chr68C11-68C11|3-36	fly chr68C11-68C11|3-36	0.99999999996772	-3.22797768074163e-11	5	0	0	389	25010
fly chr78D2-78D2|3-47 cM	fly chr78D2-78D2|3-47 cM	0.99999999996772	-3.22797768074163e-11	5	0	0	389	25010
fly chr2-74 cM	fly chr2-74 cM	0.99999999996772	-3.22797768074163e-11	5	0	0	389	25010
fly chr51C1-51C1|2-72	fly chr51C1-51C1|2-72	0.99999999996772	-3.22797768074163e-11	5	0	0	389	25010
fly chr96C7-96C7|3-87 cM	fly chr96C7-96C7|3-87 cM	0.99999999996772	-3.22797768074163e-11	5	0	0	389	25010
fly chr69A2-69A2|3-38 cM	fly chr69A2-69A2|3-38 cM	0.99999999996772	-3.22797768074163e-11	5	0	0	389	25010
fly chr37B7-37B7|2-54	fly chr37B7-37B7|2-54	0.99999999996772	-3.22797768074163e-11	5	0	0	389	25010
fly chr25A8-25A8|2-13 cM	fly chr25A8-25A8|2-13 cM	0.99999999996772	-3.22797768074163e-11	5	0	0	389	25010
fly chr66D9-66D9|3-26 cM	fly chr66D9-66D9|3-26 cM	0.99999999996772	-3.22797768074163e-11	5	0	0	389	25010
fly chr36F1-36F1|2-53 cM	fly chr36F1-36F1|2-53 cM	0.99999999996772	-3.22797768074163e-11	5	0	0	389	25010
fly chr28C4-28C4|2-28	fly chr28C4-28C4|2-28	0.99999999996772	-3.22797768074163e-11	5	0	0	389	25010
fly chr82F7-82F7|3-47.5 cM	fly chr82F7-82F7|3-47.5 cM	0.99999999996772	-3.22797768074163e-11	5	0	0	389	25010
fly chr87A7-87A7|3-51 cM	fly chr87A7-87A7|3-51 cM	0.99999999996772	-3.22797768074163e-11	5	0	0	389	25010
fly chr40C2-40C2|2-54 cM	fly chr40C2-40C2|2-54 cM	0.99999999996772	-3.22797768074163e-11	5	0	0	389	25010
fly chr43D1-43D1|2-56	fly chr43D1-43D1|2-56	0.99999999996772	-3.22797768074163e-11	5	0	0	389	25010
fly chr49A3-49A3|2-67 cM	fly chr49A3-49A3|2-67 cM	0.99999999996772	-3.22797768074163e-11	5	0	0	389	25010
fly chr69E6-69E6|3-39	fly chr69E6-69E6|3-39	0.99999999996772	-3.22797768074163e-11	5	0	0	389	25010
fly chr33A2-33A2|2-45 cM	fly chr33A2-33A2|2-45 cM	0.99999999996772	-3.22797768074163e-11	5	0	0	389	25010
fly chr19F4-19F4|1-65 cM	fly chr19F4-19F4|1-65 cM	0.99999999996772	-3.22797768074163e-11	5	0	0	389	25010
fly chr96F2-96F2|3-89	fly chr96F2-96F2|3-89	0.99999999996772	-3.22797768074163e-11	5	0	0	389	25010
fly chr11D1-11E10|1-[41]	fly chr11D1-11E10|1-[41]	0.99999999996772	-3.22797768074163e-11	5	0	0	389	25010
fly chr1B5-1B5|1-0	fly chr1B5-1B5|1-0	0.99999999996772	-3.22797768074163e-11	5	0	0	389	25010
fly chr1-0.1	fly chr1-0.1	0.99999999996772	-3.22797768074163e-11	5	0	0	389	25010
fly chr77B4-77B4|3-47	fly chr77B4-77B4|3-47	0.99999999996772	-3.22797768074163e-11	5	0	0	389	25010
fly chr1-0.3 cM	fly chr1-0.3 cM	0.99999999996772	-3.22797768074163e-11	5	0	0	389	25010
fly chr54D4-54D4|2-83 cM	fly chr54D4-54D4|2-83 cM	0.99999999996772	-3.22797768074163e-11	5	0	0	389	25010
fly chr87A7-87A7|3-51	fly chr87A7-87A7|3-51	0.99999999996772	-3.22797768074163e-11	5	0	0	389	25010
fly chr97E11-97E11|3-92	fly chr97E11-97E11|3-92	0.99999999996772	-3.22797768074163e-11	5	0	0	389	25010
fly chr94A11-94A11|3-74	fly chr94A11-94A11|3-74	0.99999999996772	-3.22797768074163e-11	5	0	0	389	25010
fly chr67C8-67C8|3-31 cM	fly chr67C8-67C8|3-31 cM	0.99999999996772	-3.22797768074163e-11	5	0	0	389	25010
fly chr32E4-32E4|2-44	fly chr32E4-32E4|2-44	0.99999999996772	-3.22797768074163e-11	5	0	0	389	25010
fly chr71A4-71A4|3-42 cM	fly chr71A4-71A4|3-42 cM	0.99999999996772	-3.22797768074163e-11	5	0	0	389	25010
fly chr70C4-70C4|3-41	fly chr70C4-70C4|3-41	0.99999999996772	-3.22797768074163e-11	5	0	0	389	25010
fly chr1-15.2	fly chr1-15.2	0.99999999996772	-3.22797768074163e-11	5	0	0	389	25010
fly chr42A4-42A4|2-55	fly chr42A4-42A4|2-55	0.99999999996772	-3.22797768074163e-11	5	0	0	389	25010
fly chr19F1-19F3|1-[65] cM	fly chr19F1-19F3|1-[65] cM	0.99999999996772	-3.22797768074163e-11	5	0	0	389	25010
fly chr47F4-47F4|2-64	fly chr47F4-47F4|2-64	0.99999999996772	-3.22797768074163e-11	5	0	0	389	25010
fly chr44D5-44D5|2-59 cM	fly chr44D5-44D5|2-59 cM	0.99999999996772	-3.22797768074163e-11	5	0	0	389	25010
fly chr14B12-14E4|1- cM	fly chr14B12-14E4|1- cM	0.99999999996772	-3.22797768074163e-11	5	0	0	389	25010
fly chr28A1-28A1|2-27	fly chr28A1-28A1|2-27	0.99999999996772	-3.22797768074163e-11	5	0	0	389	25010
fly chr12E3-12E3|1-48 cM	fly chr12E3-12E3|1-48 cM	0.99999999996772	-3.22797768074163e-11	5	0	0	389	25010
fly chr86A1-86A1|3-49 cM	fly chr86A1-86A1|3-49 cM	0.99999999996772	-3.22797768074163e-11	5	0	0	389	25010
fly chr47A6-47A6|2-62	fly chr47A6-47A6|2-62	0.99999999996772	-3.22797768074163e-11	5	0	0	389	25010
fly chr86E4-86E4|3-51 cM	fly chr86E4-86E4|3-51 cM	0.99999999996772	-3.22797768074163e-11	5	0	0	389	25010
fly chr58C5-58C5|2-98 cM	fly chr58C5-58C5|2-98 cM	0.99999999996772	-3.22797768074163e-11	5	0	0	389	25010
fly chr54C12-54C12|2-83	fly chr54C12-54C12|2-83	0.99999999996772	-3.22797768074163e-11	5	0	0	389	25010
fly chr11D1-11E10|1-[41] cM	fly chr11D1-11E10|1-[41] cM	0.99999999996772	-3.22797768074163e-11	5	0	0	389	25010
fly chr40C2-40C2|2-54	fly chr40C2-40C2|2-54	0.99999999996772	-3.22797768074163e-11	5	0	0	389	25010
fly chr30B1-30B1|2-35	fly chr30B1-30B1|2-35	0.99999999996772	-3.22797768074163e-11	5	0	0	389	25010
fly chr47C6-47C6|2-63	fly chr47C6-47C6|2-63	0.99999999996772	-3.22797768074163e-11	5	0	0	389	25010
fly chr26B8-26B8|2-18	fly chr26B8-26B8|2-18	0.99999999996772	-3.22797768074163e-11	5	0	0	389	25010
fly chr44D4-44D4|2-59	fly chr44D4-44D4|2-59	0.99999999996772	-3.22797768074163e-11	5	0	0	389	25010
fly chr95A5-95C11	fly chr95A5-95C11	0.99999999996772	-3.22797768074163e-11	5	0	0	389	25010
fly chr73D1-73D1|3-45 cM	fly chr73D1-73D1|3-45 cM	0.99999999996772	-3.22797768074163e-11	5	0	0	389	25010
fly chr10F1-10F7|1-[37] cM	fly chr10F1-10F7|1-[37] cM	0.99999999996772	-3.22797768074163e-11	5	0	0	389	25010
fly chr4F10-4F10|1-11	fly chr4F10-4F10|1-11	0.99999999996772	-3.22797768074163e-11	5	0	0	389	25010
fly chr87D2-87D2|3-53 cM	fly chr87D2-87D2|3-53 cM	0.99999999996772	-3.22797768074163e-11	5	0	0	389	25010
fly chr56A2-56A2|2-87 cM	fly chr56A2-56A2|2-87 cM	0.99999999996772	-3.22797768074163e-11	5	0	0	389	25010
fly chr90F4-90F4|3-62	fly chr90F4-90F4|3-62	0.99999999996772	-3.22797768074163e-11	5	0	0	389	25010
fly chr64C13-64C13|3-13 cM	fly chr64C13-64C13|3-13 cM	0.99999999996772	-3.22797768074163e-11	5	0	0	389	25010
fly chr52B5-52B5|2-75 cM	fly chr52B5-52B5|2-75 cM	0.99999999996772	-3.22797768074163e-11	5	0	0	389	25010
fly chr97E1-97E1|3-92	fly chr97E1-97E1|3-92	0.99999999996772	-3.22797768074163e-11	5	0	0	389	25010
fly chr37E5-37E5|2-54	fly chr37E5-37E5|2-54	0.99999999996772	-3.22797768074163e-11	5	0	0	389	25010
fly chr96B6-96B6|3-86	fly chr96B6-96B6|3-86	0.99999999996772	-3.22797768074163e-11	5	0	0	389	25010
fly chr95F3-95F3|3-84	fly chr95F3-95F3|3-84	0.99999999996772	-3.22797768074163e-11	5	0	0	389	25010
fly chr32F3-32F3|2-44	fly chr32F3-32F3|2-44	0.99999999996772	-3.22797768074163e-11	5	0	0	389	25010
fly chr69E6-69E6|3-39 cM	fly chr69E6-69E6|3-39 cM	0.99999999996772	-3.22797768074163e-11	5	0	0	389	25010
fly chr78C8-78C8|3-47 cM	fly chr78C8-78C8|3-47 cM	0.99999999996772	-3.22797768074163e-11	5	0	0	389	25010
fly chr7D6-7D6|1-22 cM	fly chr7D6-7D6|1-22 cM	0.99999999996772	-3.22797768074163e-11	5	0	0	389	25010
fly chr24C7-24C7|2-11	fly chr24C7-24C7|2-11	0.99999999996772	-3.22797768074163e-11	5	0	0	389	25010
fly chr72D5-72D10|3-[43]	fly chr72D5-72D10|3-[43]	0.99999999996772	-3.22797768074163e-11	5	0	0	389	25010
fly chr24A1-24A2	fly chr24A1-24A2	0.99999999996772	-3.22797768074163e-11	5	0	0	389	25010
fly chr83F1-83F1|3-47.5	fly chr83F1-83F1|3-47.5	0.99999999996772	-3.22797768074163e-11	5	0	0	389	25010
fly chr1-0.4 cM	fly chr1-0.4 cM	0.99999999996772	-3.22797768074163e-11	5	0	0	389	25010
fly chr47F4-47F4|2-64 cM	fly chr47F4-47F4|2-64 cM	0.99999999996772	-3.22797768074163e-11	5	0	0	389	25010
fly chr1F4-1F4|1-0.1	fly chr1F4-1F4|1-0.1	0.99999999996772	-3.22797768074163e-11	5	0	0	389	25010
fly chr5C7-5C7|1-14	fly chr5C7-5C7|1-14	0.99999999996772	-3.22797768074163e-11	5	0	0	389	25010
fly chr83F1-83F1|3-47.5 cM	fly chr83F1-83F1|3-47.5 cM	0.99999999996772	-3.22797768074163e-11	5	0	0	389	25010
fly chr50A5-50A5|2-68 cM	fly chr50A5-50A5|2-68 cM	0.99999999996772	-3.22797768074163e-11	5	0	0	389	25010
fly chr55C1-55C1|2-85	fly chr55C1-55C1|2-85	0.99999999996772	-3.22797768074163e-11	5	0	0	389	25010
fly chr69A2-69A2|3-38	fly chr69A2-69A2|3-38	0.99999999996772	-3.22797768074163e-11	5	0	0	389	25010
fly chr13E3-13E3|1-51 cM	fly chr13E3-13E3|1-51 cM	0.99999999996772	-3.22797768074163e-11	5	0	0	389	25010
fly chr64C1-64C1|3-13 cM	fly chr64C1-64C1|3-13 cM	0.99999999996772	-3.22797768074163e-11	5	0	0	389	25010
fly chr14B12-14B12|1- cM	fly chr14B12-14B12|1- cM	0.99999999996772	-3.22797768074163e-11	5	0	0	389	25010
fly chr60B11-60B11|2-106	fly chr60B11-60B11|2-106	0.99999999996772	-3.22797768074163e-11	5	0	0	389	25010
fly chr91A2-91A2|3-63 cM	fly chr91A2-91A2|3-63 cM	0.99999999996772	-3.22797768074163e-11	5	0	0	389	25010
fly chr46D9-46D9|2-61	fly chr46D9-46D9|2-61	0.99999999996772	-3.22797768074163e-11	5	0	0	389	25010
fly chr70D2-70D2|3-42	fly chr70D2-70D2|3-42	0.99999999996772	-3.22797768074163e-11	5	0	0	389	25010
fly chr32E4-32E4|2-44 cM	fly chr32E4-32E4|2-44 cM	0.99999999996772	-3.22797768074163e-11	5	0	0	389	25010
fly chr96B20-96B20|3-86	fly chr96B20-96B20|3-86	0.99999999996772	-3.22797768074163e-11	5	0	0	389	25010
fly chr7E1-7E1|1-23	fly chr7E1-7E1|1-23	0.99999999996772	-3.22797768074163e-11	5	0	0	389	25010
fly chr25C10-25C10|2-15	fly chr25C10-25C10|2-15	0.99999999996772	-3.22797768074163e-11	5	0	0	389	25010
fly chr16A5-16A5|1-57	fly chr16A5-16A5|1-57	0.99999999996772	-3.22797768074163e-11	5	0	0	389	25010
fly chr74D2-74D2|3-45	fly chr74D2-74D2|3-45	0.99999999996772	-3.22797768074163e-11	5	0	0	389	25010
fly chr43E12-43E12|2-57	fly chr43E12-43E12|2-57	0.99999999996772	-3.22797768074163e-11	5	0	0	389	25010
fly chr96C7-96C7|3-87	fly chr96C7-96C7|3-87	0.99999999996772	-3.22797768074163e-11	5	0	0	389	25010
fly chr37C7-37C7|2-54	fly chr37C7-37C7|2-54	0.99999999996772	-3.22797768074163e-11	5	0	0	389	25010
fly chr12E3-12E3|1-48	fly chr12E3-12E3|1-48	0.99999999996772	-3.22797768074163e-11	5	0	0	389	25010
fly chr92A11-92A11|3-66 cM	fly chr92A11-92A11|3-66 cM	0.99999999996772	-3.22797768074163e-11	5	0	0	389	25010
fly chr31D1-31D1|2-41	fly chr31D1-31D1|2-41	0.99999999996772	-3.22797768074163e-11	5	0	0	389	25010
fly chr11A9-11A9|1-38	fly chr11A9-11A9|1-38	0.99999999996772	-3.22797768074163e-11	5	0	0	389	25010
fly chr86A1-86A1|3-49	fly chr86A1-86A1|3-49	0.99999999996772	-3.22797768074163e-11	5	0	0	389	25010
fly chr60C1-60C1|2-106	fly chr60C1-60C1|2-106	0.99999999996772	-3.22797768074163e-11	5	0	0	389	25010
fly chr7D18-7E2|1-[21]	fly chr7D18-7E2|1-[21]	0.99999999996772	-3.22797768074163e-11	5	0	0	389	25010
fly chr102B1-102B1|4-0 cM	fly chr102B1-102B1|4-0 cM	0.99999999996772	-3.22797768074163e-11	5	0	0	389	25010
fly chr76B7-76B7|3-45 cM	fly chr76B7-76B7|3-45 cM	0.99999999996772	-3.22797768074163e-11	5	0	0	389	25010
fly chr36C7-36C7|2-53 cM	fly chr36C7-36C7|2-53 cM	0.99999999996772	-3.22797768074163e-11	5	0	0	389	25010
fly chr86E17-86E17|3-51 cM	fly chr86E17-86E17|3-51 cM	0.99999999996772	-3.22797768074163e-11	5	0	0	389	25010
fly chr66A5-66A5|3-21 cM	fly chr66A5-66A5|3-21 cM	0.99999999996772	-3.22797768074163e-11	5	0	0	389	25010
fly chr43E12-43E12|2-57 cM	fly chr43E12-43E12|2-57 cM	0.99999999996772	-3.22797768074163e-11	5	0	0	389	25010
fly chr6F5-6F5|1-19 cM	fly chr6F5-6F5|1-19 cM	0.99999999996772	-3.22797768074163e-11	5	0	0	389	25010
fly chr64B2-64B2|3-12	fly chr64B2-64B2|3-12	0.99999999996772	-3.22797768074163e-11	5	0	0	389	25010
fly chr96B20-96B20|3-86 cM	fly chr96B20-96B20|3-86 cM	0.99999999996772	-3.22797768074163e-11	5	0	0	389	25010
fly chr58C5-58C5|2-98	fly chr58C5-58C5|2-98	0.99999999996772	-3.22797768074163e-11	5	0	0	389	25010
fly chr94A4-94A4|3-74	fly chr94A4-94A4|3-74	0.99999999996772	-3.22797768074163e-11	5	0	0	389	25010
fly chr53D5-53D5|2-80 cM	fly chr53D5-53D5|2-80 cM	0.99999999996772	-3.22797768074163e-11	5	0	0	389	25010
fly chr7E10-8A3|1-[23] cM	fly chr7E10-8A3|1-[23] cM	0.99999999996772	-3.22797768074163e-11	5	0	0	389	25010
fly chr27C1-27C1|2-23	fly chr27C1-27C1|2-23	0.99999999996772	-3.22797768074163e-11	5	0	0	389	25010
fly chr87D2-87D2|3-53	fly chr87D2-87D2|3-53	0.99999999996772	-3.22797768074163e-11	5	0	0	389	25010
fly chr97D2-97D2|3-92	fly chr97D2-97D2|3-92	0.99999999996772	-3.22797768074163e-11	5	0	0	389	25010
fly chr5D3-5D3|1-15	fly chr5D3-5D3|1-15	0.99999999996772	-3.22797768074163e-11	5	0	0	389	25010
fly chr53D14-53D14|2-80 cM	fly chr53D14-53D14|2-80 cM	0.99999999996772	-3.22797768074163e-11	5	0	0	389	25010
fly chr5D2-5D2|1-15	fly chr5D2-5D2|1-15	0.99999999996772	-3.22797768074163e-11	5	0	0	389	25010
fly chr77A1-77B9	fly chr77A1-77B9	0.99999999996772	-3.22797768074163e-11	5	0	0	389	25010
fly chr57B1-57B1|2-92 cM	fly chr57B1-57B1|2-92 cM	0.99999999996772	-3.22797768074163e-11	5	0	0	389	25010
fly chr7E1-7E1|1-23 cM	fly chr7E1-7E1|1-23 cM	0.99999999996772	-3.22797768074163e-11	5	0	0	389	25010
fly chr35B7-35B7|2-50	fly chr35B7-35B7|2-50	0.99999999996772	-3.22797768074163e-11	5	0	0	389	25010
fly chr83B6-83B6|3-47.5	fly chr83B6-83B6|3-47.5	0.99999999996772	-3.22797768074163e-11	5	0	0	389	25010
fly chr71A2-71A2|3-42 cM	fly chr71A2-71A2|3-42 cM	0.99999999996772	-3.22797768074163e-11	5	0	0	389	25010
fly chr82A4-82A4|3-47.1	fly chr82A4-82A4|3-47.1	0.99999999996772	-3.22797768074163e-11	5	0	0	389	25010
fly chrh35-h35|2-[54.8] cM	fly chrh35-h35|2-[54.8] cM	0.99999999996772	-3.22797768074163e-11	5	0	0	389	25010
fly chr64A7-64A7|3-10 cM	fly chr64A7-64A7|3-10 cM	0.99999999996772	-3.22797768074163e-11	5	0	0	389	25010
fly chr66C7-66C7|3-24 cM	fly chr66C7-66C7|3-24 cM	0.99999999996772	-3.22797768074163e-11	5	0	0	389	25010
fly chr1-[66] cM	fly chr1-[66] cM	0.99999999996772	-3.22797768074163e-11	5	0	0	389	25010
fly chr39B1-39B1|2-54	fly chr39B1-39B1|2-54	0.99999999996772	-3.22797768074163e-11	5	0	0	389	25010
fly chr4A1-4A1|1-6 cM	fly chr4A1-4A1|1-6 cM	0.99999999996772	-3.22797768074163e-11	5	0	0	389	25010
fly chr98A4-98A4|3-94 cM	fly chr98A4-98A4|3-94 cM	0.99999999996772	-3.22797768074163e-11	5	0	0	389	25010
fly chr98C1-98C1|3-95 cM	fly chr98C1-98C1|3-95 cM	0.99999999996772	-3.22797768074163e-11	5	0	0	389	25010
fly chr30C1-30C1|2-36 cM	fly chr30C1-30C1|2-36 cM	0.99999999996772	-3.22797768074163e-11	5	0	0	389	25010
fly chr74E4-74E4|3-45	fly chr74E4-74E4|3-45	0.99999999996772	-3.22797768074163e-11	5	0	0	389	25010
fly chr76E1-76E1|3-46 cM	fly chr76E1-76E1|3-46 cM	0.99999999996772	-3.22797768074163e-11	5	0	0	389	25010
fly chr3-46 cM	fly chr3-46 cM	0.99999999996772	-3.22797768074163e-11	5	0	0	389	25010
fly chr66C8-66C8|3-24	fly chr66C8-66C8|3-24	0.99999999996772	-3.22797768074163e-11	5	0	0	389	25010
fly chr26B8-26B8|2-18 cM	fly chr26B8-26B8|2-18 cM	0.99999999996772	-3.22797768074163e-11	5	0	0	389	25010
fly chr28C2-28C3	fly chr28C2-28C3	0.99999999996772	-3.22797768074163e-11	5	0	0	389	25010
fly chr44D4-44D4|2-59 cM	fly chr44D4-44D4|2-59 cM	0.99999999996772	-3.22797768074163e-11	5	0	0	389	25010
fly chr88F6-88F6|3-57	fly chr88F6-88F6|3-57	0.99999999996772	-3.22797768074163e-11	5	0	0	389	25010
fly chr64C1-64C1|3-13	fly chr64C1-64C1|3-13	0.99999999996772	-3.22797768074163e-11	5	0	0	389	25010
fly chr3C2-3C2|1-2 cM	fly chr3C2-3C2|1-2 cM	0.99999999996772	-3.22797768074163e-11	5	0	0	389	25010
fly chr74C3-74C3|3-45	fly chr74C3-74C3|3-45	0.99999999996772	-3.22797768074163e-11	5	0	0	389	25010
fly chr1-0.3	fly chr1-0.3	0.99999999996772	-3.22797768074163e-11	5	0	0	389	25010
fly chr53C1-53C1|2-80	fly chr53C1-53C1|2-80	0.99999999996772	-3.22797768074163e-11	5	0	0	389	25010
fly chr1-23 cM	fly chr1-23 cM	0.99999999996772	-3.22797768074163e-11	5	0	0	389	25010
fly chr60A13-60A13|2-105 cM	fly chr60A13-60A13|2-105 cM	0.99999999996772	-3.22797768074163e-11	5	0	0	389	25010
fly chr101F1-102D2|4-0 cM	fly chr101F1-102D2|4-0 cM	0.99999999996772	-3.22797768074163e-11	5	0	0	389	25010
fly chr11E9-11E9|1-42	fly chr11E9-11E9|1-42	0.99999999996772	-3.22797768074163e-11	5	0	0	389	25010
fly chr1-23	fly chr1-23	0.99999999996772	-3.22797768074163e-11	5	0	0	389	25010
fly chr87E11-87E11|3-53 cM	fly chr87E11-87E11|3-53 cM	0.99999999996772	-3.22797768074163e-11	5	0	0	389	25010
fly chr74A2-74A2|3-45	fly chr74A2-74A2|3-45	0.99999999996772	-3.22797768074163e-11	5	0	0	389	25010
fly chr64B1-64B1|3-12 cM	fly chr64B1-64B1|3-12 cM	0.99999999996772	-3.22797768074163e-11	5	0	0	389	25010
fly chr97A6-97A6|3-90 cM	fly chr97A6-97A6|3-90 cM	0.99999999996772	-3.22797768074163e-11	5	0	0	389	25010
fly chr34A2-34A2|2-47	fly chr34A2-34A2|2-47	0.99999999996772	-3.22797768074163e-11	5	0	0	389	25010
fly chr93E4-93E4|3-72	fly chr93E4-93E4|3-72	0.99999999996772	-3.22797768074163e-11	5	0	0	389	25010
fly chr99B10-99B10|3-99 cM	fly chr99B10-99B10|3-99 cM	0.99999999996772	-3.22797768074163e-11	5	0	0	389	25010
fly chr87E12-87E12|3-53 cM	fly chr87E12-87E12|3-53 cM	0.99999999996772	-3.22797768074163e-11	5	0	0	389	25010
fly chr28C3-28C3|2-28	fly chr28C3-28C3|2-28	0.99999999996772	-3.22797768074163e-11	5	0	0	389	25010
fly chr83B6-83B6|3-47.5 cM	fly chr83B6-83B6|3-47.5 cM	0.99999999996772	-3.22797768074163e-11	5	0	0	389	25010
fly chr57B4-57B4|2-92 cM	fly chr57B4-57B4|2-92 cM	0.99999999996772	-3.22797768074163e-11	5	0	0	389	25010
fly chr73A5-73A7|3-[44] cM	fly chr73A5-73A7|3-[44] cM	0.99999999996772	-3.22797768074163e-11	5	0	0	389	25010
fly chr76D1-76D1|3-46 cM	fly chr76D1-76D1|3-46 cM	0.99999999996772	-3.22797768074163e-11	5	0	0	389	25010
fly chr29B1-29B1|2-31	fly chr29B1-29B1|2-31	0.99999999996772	-3.22797768074163e-11	5	0	0	389	25010
fly chr60B7-60B7|2-106	fly chr60B7-60B7|2-106	0.99999999996772	-3.22797768074163e-11	5	0	0	389	25010
fly chr3-56	fly chr3-56	0.99999999996772	-3.22797768074163e-11	5	0	0	389	25010
fly chr27F4-27F4|2-26	fly chr27F4-27F4|2-26	0.99999999996772	-3.22797768074163e-11	5	0	0	389	25010
fly chr60C4-60C4|2-106 cM	fly chr60C4-60C4|2-106 cM	0.99999999996772	-3.22797768074163e-11	5	0	0	389	25010
fly chr86E2-86E2|3-51	fly chr86E2-86E2|3-51	0.99999999996772	-3.22797768074163e-11	5	0	0	389	25010
fly chr94D13-94D13|3-77 cM	fly chr94D13-94D13|3-77 cM	0.99999999996772	-3.22797768074163e-11	5	0	0	389	25010
fly chr88C4-88C4|3-55 cM	fly chr88C4-88C4|3-55 cM	0.99999999996772	-3.22797768074163e-11	5	0	0	389	25010
fly chr64C13-64C13|3-13	fly chr64C13-64C13|3-13	0.99999999996772	-3.22797768074163e-11	5	0	0	389	25010
fly chr64B12-64B12|3-12 cM	fly chr64B12-64B12|3-12 cM	0.99999999996772	-3.22797768074163e-11	5	0	0	389	25010
fly chr96F8-96F13|3-[90] cM	fly chr96F8-96F13|3-[90] cM	0.99999999996772	-3.22797768074163e-11	5	0	0	389	25010
fly chr3-56 cM	fly chr3-56 cM	0.99999999996772	-3.22797768074163e-11	5	0	0	389	25010
fly chr57B1-57B1|2-92	fly chr57B1-57B1|2-92	0.99999999996772	-3.22797768074163e-11	5	0	0	389	25010
fly chr62B11-62B11|3-1.0	fly chr62B11-62B11|3-1.0	0.99999999996772	-3.22797768074163e-11	5	0	0	389	25010
fly chr31E2-31E2|2-42 cM	fly chr31E2-31E2|2-42 cM	0.99999999996772	-3.22797768074163e-11	5	0	0	389	25010
fly chr53D14-53D14|2-80	fly chr53D14-53D14|2-80	0.99999999996772	-3.22797768074163e-11	5	0	0	389	25010
fly chr77C1-77C1|3-47	fly chr77C1-77C1|3-47	0.99999999996772	-3.22797768074163e-11	5	0	0	389	25010
fly chr19E4-19E4|1-65 cM	fly chr19E4-19E4|1-65 cM	0.99999999996772	-3.22797768074163e-11	5	0	0	389	25010
fly chr14F2-14F2|1-54 cM	fly chr14F2-14F2|1-54 cM	0.99999999996772	-3.22797768074163e-11	5	0	0	389	25010
fly chr73A5-73A7|3-[44]	fly chr73A5-73A7|3-[44]	0.99999999996772	-3.22797768074163e-11	5	0	0	389	25010
fly chr70C5-70C5|3-41	fly chr70C5-70C5|3-41	0.99999999996772	-3.22797768074163e-11	5	0	0	389	25010
fly chr12A8-12A8|1-44	fly chr12A8-12A8|1-44	0.99999999996772	-3.22797768074163e-11	5	0	0	389	25010
fly chr31E7-31F2	fly chr31E7-31F2	0.99999999996772	-3.22797768074163e-11	5	0	0	389	25010
fly chr53C1-53C1|2-80 cM	fly chr53C1-53C1|2-80 cM	0.99999999996772	-3.22797768074163e-11	5	0	0	389	25010
fly chr66B6-66B6|3-22 cM	fly chr66B6-66B6|3-22 cM	0.99999999996772	-3.22797768074163e-11	5	0	0	389	25010
fly chr68C11-68C11|3-36 cM	fly chr68C11-68C11|3-36 cM	0.99999999996772	-3.22797768074163e-11	5	0	0	389	25010
fly chr57D8-57D8|2-94 cM	fly chr57D8-57D8|2-94 cM	0.99999999996772	-3.22797768074163e-11	5	0	0	389	25010
fly chr41E5-41E5|2-55 cM	fly chr41E5-41E5|2-55 cM	0.99999999996772	-3.22797768074163e-11	5	0	0	389	25010
fly chr39B1-39B1|2-54 cM	fly chr39B1-39B1|2-54 cM	0.99999999996772	-3.22797768074163e-11	5	0	0	389	25010
fly chr95F3-95F3|3-84 cM	fly chr95F3-95F3|3-84 cM	0.99999999996772	-3.22797768074163e-11	5	0	0	389	25010
fly chr64B2-64B2|3-12 cM	fly chr64B2-64B2|3-12 cM	0.99999999996772	-3.22797768074163e-11	5	0	0	389	25010
fly chr87F7-87F7|3-54	fly chr87F7-87F7|3-54	0.99999999996772	-3.22797768074163e-11	5	0	0	389	25010
fly chr34B4-34B4|2-48 cM	fly chr34B4-34B4|2-48 cM	0.99999999996772	-3.22797768074163e-11	5	0	0	389	25010
fly chr4A1-4A1|1-6	fly chr4A1-4A1|1-6	0.99999999996772	-3.22797768074163e-11	5	0	0	389	25010
fly chr70F4-70F4|3-42	fly chr70F4-70F4|3-42	0.99999999996772	-3.22797768074163e-11	5	0	0	389	25010
fly chr1-[66]	fly chr1-[66]	0.99999999996772	-3.22797768074163e-11	5	0	0	389	25010
fly chr38D1-38D2|2- cM	fly chr38D1-38D2|2- cM	0.99999999996772	-3.22797768074163e-11	5	0	0	389	25010
fly chr97D2-97D2|3-92 cM	fly chr97D2-97D2|3-92 cM	0.99999999996772	-3.22797768074163e-11	5	0	0	389	25010
fly chr45B1-45B1|2-60	fly chr45B1-45B1|2-60	0.99999999996772	-3.22797768074163e-11	5	0	0	389	25010
fly chr1-52	fly chr1-52	0.99999999996772	-3.22797768074163e-11	5	0	0	389	25010
fly chr86E15-86E15|3-51	fly chr86E15-86E15|3-51	0.99999999996772	-3.22797768074163e-11	5	0	0	389	25010
fly chr57B4-57B4|2-92	fly chr57B4-57B4|2-92	0.99999999996772	-3.22797768074163e-11	5	0	0	389	25010
fly chr5C10-5C10|1-14 cM	fly chr5C10-5C10|1-14 cM	0.99999999996772	-3.22797768074163e-11	5	0	0	389	25010
fly chr98A4-98A4|3-94	fly chr98A4-98A4|3-94	0.99999999996772	-3.22797768074163e-11	5	0	0	389	25010
fly chr5E4-5E4|1-16 cM	fly chr5E4-5E4|1-16 cM	0.99999999996772	-3.22797768074163e-11	5	0	0	389	25010
fly chr4F10-4F10|1-11 cM	fly chr4F10-4F10|1-11 cM	0.99999999996772	-3.22797768074163e-11	5	0	0	389	25010
fly chr69E1-69E1|3-39 cM	fly chr69E1-69E1|3-39 cM	0.99999999996772	-3.22797768074163e-11	5	0	0	389	25010
fly chr60B7-60B7|2-106 cM	fly chr60B7-60B7|2-106 cM	0.99999999996772	-3.22797768074163e-11	5	0	0	389	25010
fly chr14A1-14B1	fly chr14A1-14B1	0.99999999996772	-3.22797768074163e-11	5	0	0	389	25010
fly chr68A3-68A3|3-34	fly chr68A3-68A3|3-34	0.99999999996772	-3.22797768074163e-11	5	0	0	389	25010
fly chr17B1-17B1|1-60 cM	fly chr17B1-17B1|1-60 cM	0.99999999996772	-3.22797768074163e-11	5	0	0	389	25010
fly chr86E11-86E11|3-51 cM	fly chr86E11-86E11|3-51 cM	0.99999999996772	-3.22797768074163e-11	5	0	0	389	25010
fly chr96A13-96A13|3-85	fly chr96A13-96A13|3-85	0.99999999996772	-3.22797768074163e-11	5	0	0	389	25010
fly chr62D7-62D7|3-2	fly chr62D7-62D7|3-2	0.99999999996772	-3.22797768074163e-11	5	0	0	389	25010
fly chr85D24-85D24|3-48	fly chr85D24-85D24|3-48	0.99999999996772	-3.22797768074163e-11	5	0	0	389	25010
fly chr66B6-66B6|3-22	fly chr66B6-66B6|3-22	0.99999999996772	-3.22797768074163e-11	5	0	0	389	25010
fly chr96F2-96F2|3-89 cM	fly chr96F2-96F2|3-89 cM	0.99999999996772	-3.22797768074163e-11	5	0	0	389	25010
fly chr49F1-49F13|2-[68]	fly chr49F1-49F13|2-[68]	0.99999999996772	-3.22797768074163e-11	5	0	0	389	25010
fly chr59D1-59D1|2-102 cM	fly chr59D1-59D1|2-102 cM	0.99999999996772	-3.22797768074163e-11	5	0	0	389	25010
fly chr76F2-76F2|3-46 cM	fly chr76F2-76F2|3-46 cM	0.99999999996772	-3.22797768074163e-11	5	0	0	389	25010
fly chr60C6-60D11|2-[107]	fly chr60C6-60D11|2-[107]	0.99999999996772	-3.22797768074163e-11	5	0	0	389	25010
fly chr8E7-8E7|1-28	fly chr8E7-8E7|1-28	0.99999999996772	-3.22797768074163e-11	5	0	0	389	25010
fly chr17D3-17D3|1-60	fly chr17D3-17D3|1-60	0.99999999996772	-3.22797768074163e-11	5	0	0	389	25010
fly chr83E5-83E5|3-47.5	fly chr83E5-83E5|3-47.5	0.99999999996772	-3.22797768074163e-11	5	0	0	389	25010
fly chr95E6-95E6|3-83	fly chr95E6-95E6|3-83	0.99999999996772	-3.22797768074163e-11	5	0	0	389	25010
fly chr69E1-69E1|3-39	fly chr69E1-69E1|3-39	0.99999999996772	-3.22797768074163e-11	5	0	0	389	25010
fly chr94B5-94B5|3-75	fly chr94B5-94B5|3-75	0.99999999996772	-3.22797768074163e-11	5	0	0	389	25010
fly chr91A2-91A2|3-63	fly chr91A2-91A2|3-63	0.99999999996772	-3.22797768074163e-11	5	0	0	389	25010
fly chr53D5-53D5|2-80	fly chr53D5-53D5|2-80	0.99999999996772	-3.22797768074163e-11	5	0	0	389	25010
fly chr2B16-2B16|1-0.2 cM	fly chr2B16-2B16|1-0.2 cM	0.99999999996772	-3.22797768074163e-11	5	0	0	389	25010
fly chr70D2-70D2|3-42 cM	fly chr70D2-70D2|3-42 cM	0.99999999996772	-3.22797768074163e-11	5	0	0	389	25010
fly chr60C6-60D11|2-[107] cM	fly chr60C6-60D11|2-[107] cM	0.99999999996772	-3.22797768074163e-11	5	0	0	389	25010
fly chr76D1-76D1|3-46	fly chr76D1-76D1|3-46	0.99999999996772	-3.22797768074163e-11	5	0	0	389	25010
fly chr70C4-70C4|3-41 cM	fly chr70C4-70C4|3-41 cM	0.99999999996772	-3.22797768074163e-11	5	0	0	389	25010
fly chr71A2-71A2|3-42	fly chr71A2-71A2|3-42	0.99999999996772	-3.22797768074163e-11	5	0	0	389	25010
fly chr95E6-95E6|3-83 cM	fly chr95E6-95E6|3-83 cM	0.99999999996772	-3.22797768074163e-11	5	0	0	389	25010
fly chr37E5-37E5|2-54 cM	fly chr37E5-37E5|2-54 cM	0.99999999996772	-3.22797768074163e-11	5	0	0	389	25010
fly chr67C8-67C8|3-31	fly chr67C8-67C8|3-31	0.99999999996772	-3.22797768074163e-11	5	0	0	389	25010
fly chr31F1-31F1|2-43 cM	fly chr31F1-31F1|2-43 cM	0.99999999996772	-3.22797768074163e-11	5	0	0	389	25010
fly chr102C1-102C1|4-0	fly chr102C1-102C1|4-0	0.99999999996772	-3.22797768074163e-11	5	0	0	389	25010
fly chr60B11-60B11|2-106 cM	fly chr60B11-60B11|2-106 cM	0.99999999996772	-3.22797768074163e-11	5	0	0	389	25010
fly chr7E10-8A3|1-[23]	fly chr7E10-8A3|1-[23]	0.99999999996772	-3.22797768074163e-11	5	0	0	389	25010
fly chr66A5-66A5|3-21	fly chr66A5-66A5|3-21	0.99999999996772	-3.22797768074163e-11	5	0	0	389	25010
fly chr83E5-83E5|3-47.5 cM	fly chr83E5-83E5|3-47.5 cM	0.99999999996772	-3.22797768074163e-11	5	0	0	389	25010
fly chr50A5-50A5|2-68	fly chr50A5-50A5|2-68	0.99999999996772	-3.22797768074163e-11	5	0	0	389	25010
fly chr54C3-54C3|2-83	fly chr54C3-54C3|2-83	0.99999999996772	-3.22797768074163e-11	5	0	0	389	25010
fly chr12A8-12A8|1-44 cM	fly chr12A8-12A8|1-44 cM	0.99999999996772	-3.22797768074163e-11	5	0	0	389	25010
fly chr70C5-70C5|3-41 cM	fly chr70C5-70C5|3-41 cM	0.99999999996772	-3.22797768074163e-11	5	0	0	389	25010
fly chr67A1-67A1|3-28	fly chr67A1-67A1|3-28	0.99999999996772	-3.22797768074163e-11	5	0	0	389	25010
fly chr47A1-47A1|2-62 cM	fly chr47A1-47A1|2-62 cM	0.99999999996772	-3.22797768074163e-11	5	0	0	389	25010
fly chr41E5-41E5|2-55	fly chr41E5-41E5|2-55	0.99999999996772	-3.22797768074163e-11	5	0	0	389	25010
fly chr29F1-29F1|2-34 cM	fly chr29F1-29F1|2-34 cM	0.99999999996772	-3.22797768074163e-11	5	0	0	389	25010
fly chr96B6-96B6|3-86 cM	fly chr96B6-96B6|3-86 cM	0.99999999996772	-3.22797768074163e-11	5	0	0	389	25010
fly chr61F5-61F5|3-0 cM	fly chr61F5-61F5|3-0 cM	0.99999999996772	-3.22797768074163e-11	5	0	0	389	25010
fly chr28C4-28C4|2-28 cM	fly chr28C4-28C4|2-28 cM	0.99999999996772	-3.22797768074163e-11	5	0	0	389	25010
fly chr9F13-9F13|1-33 cM	fly chr9F13-9F13|1-33 cM	0.99999999996772	-3.22797768074163e-11	5	0	0	389	25010
fly chr76D4-76D4|3-46 cM	fly chr76D4-76D4|3-46 cM	0.99999999996772	-3.22797768074163e-11	5	0	0	389	25010
fly chr87E11-87E11|3-53	fly chr87E11-87E11|3-53	0.99999999996772	-3.22797768074163e-11	5	0	0	389	25010
fly chr68A3-68A3|3-34 cM	fly chr68A3-68A3|3-34 cM	0.99999999996772	-3.22797768074163e-11	5	0	0	389	25010
fly chr29F5-29F5|2-34	fly chr29F5-29F5|2-34	0.99999999996772	-3.22797768074163e-11	5	0	0	389	25010
fly chr91F12-91F12|3-66	fly chr91F12-91F12|3-66	0.99999999996772	-3.22797768074163e-11	5	0	0	389	25010
fly chr67A1-67A1|3-28 cM	fly chr67A1-67A1|3-28 cM	0.99999999996772	-3.22797768074163e-11	5	0	0	389	25010
fly chr47C6-47C6|2-63 cM	fly chr47C6-47C6|2-63 cM	0.99999999996772	-3.22797768074163e-11	5	0	0	389	25010
fly chr11E9-11E9|1-42 cM	fly chr11E9-11E9|1-42 cM	0.99999999996772	-3.22797768074163e-11	5	0	0	389	25010
fly chr90F4-90F4|3-62 cM	fly chr90F4-90F4|3-62 cM	0.99999999996772	-3.22797768074163e-11	5	0	0	389	25010
fly chr86E15-86E15|3-51 cM	fly chr86E15-86E15|3-51 cM	0.99999999996772	-3.22797768074163e-11	5	0	0	389	25010
fly chr5A2-5A2|1-12	fly chr5A2-5A2|1-12	0.99999999996772	-3.22797768074163e-11	5	0	0	389	25010
fly chr76F1-76F1|3-46	fly chr76F1-76F1|3-46	0.99999999996772	-3.22797768074163e-11	5	0	0	389	25010
fly chr24F1-24F1|2-12	fly chr24F1-24F1|2-12	0.99999999996772	-3.22797768074163e-11	5	0	0	389	25010
fly chr94D13-94D13|3-77	fly chr94D13-94D13|3-77	0.99999999996772	-3.22797768074163e-11	5	0	0	389	25010
fly chr5F4-5F4|1-16 cM	fly chr5F4-5F4|1-16 cM	0.99999999996772	-3.22797768074163e-11	5	0	0	389	25010
fly chr64B17-64B17|3-12	fly chr64B17-64B17|3-12	0.99999999996772	-3.22797768074163e-11	5	0	0	389	25010
fly chr37B7-37B7|2-54 cM	fly chr37B7-37B7|2-54 cM	0.99999999996772	-3.22797768074163e-11	5	0	0	389	25010
fly chr85A6-85A11|3-[48]	fly chr85A6-85A11|3-[48]	0.99999999996772	-3.22797768074163e-11	5	0	0	389	25010
fly chr19F4-19F4|1-65	fly chr19F4-19F4|1-65	0.99999999996772	-3.22797768074163e-11	5	0	0	389	25010
fly chr9F13-9F13|1-33	fly chr9F13-9F13|1-33	0.99999999996772	-3.22797768074163e-11	5	0	0	389	25010
fly chr53D6-53D6|2-80 cM	fly chr53D6-53D6|2-80 cM	0.99999999996772	-3.22797768074163e-11	5	0	0	389	25010
fly chr98C1-98C1|3-95	fly chr98C1-98C1|3-95	0.99999999996772	-3.22797768074163e-11	5	0	0	389	25010
fly chr57D8-57D8|2-94	fly chr57D8-57D8|2-94	0.99999999996772	-3.22797768074163e-11	5	0	0	389	25010
fly chr52B5-52B5|2-75	fly chr52B5-52B5|2-75	0.99999999996772	-3.22797768074163e-11	5	0	0	389	25010
fly chr2B16-2B16|1-0.2	fly chr2B16-2B16|1-0.2	0.99999999996772	-3.22797768074163e-11	5	0	0	389	25010
fly chr88F7-88F7|3-57	fly chr88F7-88F7|3-57	0.99999999996772	-3.22797768074163e-11	5	0	0	389	25010
fly chr31E2-31E2|2-42	fly chr31E2-31E2|2-42	0.99999999996772	-3.22797768074163e-11	5	0	0	389	25010
fly chr63B10-63B10|3-6	fly chr63B10-63B10|3-6	0.99999999996772	-3.22797768074163e-11	5	0	0	389	25010
fly chr16E2-17B1	fly chr16E2-17B1	0.99999999996772	-3.22797768074163e-11	5	0	0	389	25010
fly chr32D5-32D5|2-44 cM	fly chr32D5-32D5|2-44 cM	0.99999999996772	-3.22797768074163e-11	5	0	0	389	25010
fly chr30C1-30C1|2-36	fly chr30C1-30C1|2-36	0.99999999996772	-3.22797768074163e-11	5	0	0	389	25010
fly chr96E6-96E6|3-88	fly chr96E6-96E6|3-88	0.99999999996772	-3.22797768074163e-11	5	0	0	389	25010
fly chr36A8-36B2|2-[52]	fly chr36A8-36B2|2-[52]	0.99999999996772	-3.22797768074163e-11	5	0	0	389	25010
fly chr94E13-94E13|3-78 cM	fly chr94E13-94E13|3-78 cM	0.99999999996772	-3.22797768074163e-11	5	0	0	389	25010
fly chr67D8-67D8|3-32	fly chr67D8-67D8|3-32	0.99999999996772	-3.22797768074163e-11	5	0	0	389	25010
fly chr4C11-4C11|1-8 cM	fly chr4C11-4C11|1-8 cM	0.99999999996772	-3.22797768074163e-11	5	0	0	389	25010
fly chr79F6-79F6|3-47	fly chr79F6-79F6|3-47	0.99999999996772	-3.22797768074163e-11	5	0	0	389	25010
fly chr1-0.1 cM	fly chr1-0.1 cM	0.99999999996772	-3.22797768074163e-11	5	0	0	389	25010
fly chr73D1-73D1|3-45	fly chr73D1-73D1|3-45	0.99999999996772	-3.22797768074163e-11	5	0	0	389	25010
fly chr11A11-11A11|1-38 cM	fly chr11A11-11A11|1-38 cM	0.99999999996772	-3.22797768074163e-11	5	0	0	389	25010
fly chr37B2-37E1	fly chr37B2-37E1	0.99999999996772	-3.22797768074163e-11	5	0	0	389	25010
fly chr89E10-89E10|3-59	fly chr89E10-89E10|3-59	0.99999999996772	-3.22797768074163e-11	5	0	0	389	25010
fly chr70F1-70F1|3-42 cM	fly chr70F1-70F1|3-42 cM	0.99999999996772	-3.22797768074163e-11	5	0	0	389	25010
fly chr96D1-96D1|3-87 cM	fly chr96D1-96D1|3-87 cM	0.999999999970298	-2.97017959288879e-11	16	0	0	389	25010
fly chr95B1-95B1|3-80 cM	fly chr95B1-95B1|3-80 cM	0.999999999970298	-2.97017959288879e-11	16	0	0	389	25010
fly chr47E1-47E1|2-64	fly chr47E1-47E1|2-64	0.999999999970298	-2.97017959288879e-11	16	0	0	389	25010
fly chr50F6-50F6|2-70 cM	fly chr50F6-50F6|2-70 cM	0.999999999970298	-2.97017959288879e-11	16	0	0	389	25010
fly chr102D1-102E7|4-0	fly chr102D1-102E7|4-0	0.999999999970298	-2.97017959288879e-11	16	0	0	389	25010
fly chr57A5-57A5|2-91 cM	fly chr57A5-57A5|2-91 cM	0.999999999970298	-2.97017959288879e-11	16	0	0	389	25010
fly chr47E1-47E1|2-64 cM	fly chr47E1-47E1|2-64 cM	0.999999999970298	-2.97017959288879e-11	16	0	0	389	25010
fly chr70A4-70A4|3-40	fly chr70A4-70A4|3-40	0.999999999970298	-2.97017959288879e-11	16	0	0	389	25010
fly chr50F6-50F6|2-70	fly chr50F6-50F6|2-70	0.999999999970298	-2.97017959288879e-11	16	0	0	389	25010
fly chr26A1-26A1|2-18	fly chr26A1-26A1|2-18	0.999999999970298	-2.97017959288879e-11	16	0	0	389	25010
fly chr44C4-44C4|2-58 cM	fly chr44C4-44C4|2-58 cM	0.999999999970298	-2.97017959288879e-11	16	0	0	389	25010
fly chr26A1-26A1|2-18 cM	fly chr26A1-26A1|2-18 cM	0.999999999970298	-2.97017959288879e-11	16	0	0	389	25010
fly chr50C6-50C6|2-68	fly chr50C6-50C6|2-68	0.999999999970298	-2.97017959288879e-11	16	0	0	389	25010
fly chr57A5-57A5|2-91	fly chr57A5-57A5|2-91	0.999999999970298	-2.97017959288879e-11	16	0	0	389	25010
fly chr89F1-89F1|3-60	fly chr89F1-89F1|3-60	0.999999999970298	-2.97017959288879e-11	16	0	0	389	25010
fly chr68D2-68D2|3-36 cM	fly chr68D2-68D2|3-36 cM	0.999999999970298	-2.97017959288879e-11	16	0	0	389	25010
fly chr20C1-20C1|1-66	fly chr20C1-20C1|1-66	0.999999999970298	-2.97017959288879e-11	16	0	0	389	25010
fly chr95B1-95B1|3-80	fly chr95B1-95B1|3-80	0.999999999970298	-2.97017959288879e-11	16	0	0	389	25010
fly chr60E1-60E1|2-107	fly chr60E1-60E1|2-107	0.999999999970298	-2.97017959288879e-11	16	0	0	389	25010
fly chr50C6-50C6|2-68 cM	fly chr50C6-50C6|2-68 cM	0.999999999970298	-2.97017959288879e-11	16	0	0	389	25010
fly chr20C1-20C1|1-66 cM	fly chr20C1-20C1|1-66 cM	0.999999999970298	-2.97017959288879e-11	16	0	0	389	25010
fly chr23A1-23A1|2-7	fly chr23A1-23A1|2-7	0.999999999970298	-2.97017959288879e-11	16	0	0	389	25010
fly chr70A4-70A4|3-40 cM	fly chr70A4-70A4|3-40 cM	0.999999999970298	-2.97017959288879e-11	16	0	0	389	25010
fly chr68D2-68D2|3-36	fly chr68D2-68D2|3-36	0.999999999970298	-2.97017959288879e-11	16	0	0	389	25010
fly chr23A1-23A1|2-7 cM	fly chr23A1-23A1|2-7 cM	0.999999999970298	-2.97017959288879e-11	16	0	0	389	25010
fly chr89F1-89F1|3-60 cM	fly chr89F1-89F1|3-60 cM	0.999999999970298	-2.97017959288879e-11	16	0	0	389	25010
fly chr60E1-60E1|2-107 cM	fly chr60E1-60E1|2-107 cM	0.999999999970298	-2.97017959288879e-11	16	0	0	389	25010
fly chr93A2-93A2|3-69 cM	fly chr93A2-93A2|3-69 cM	0.999999999970298	-2.97017959288879e-11	16	0	0	389	25010
fly chr102D1-102E7|4-0 cM	fly chr102D1-102E7|4-0 cM	0.999999999970298	-2.97017959288879e-11	16	0	0	389	25010
fly chr93A2-93A2|3-69	fly chr93A2-93A2|3-69	0.999999999970298	-2.97017959288879e-11	16	0	0	389	25010
fly chr44C4-44C4|2-58	fly chr44C4-44C4|2-58	0.999999999970298	-2.97017959288879e-11	16	0	0	389	25010
fly chr96D1-96D1|3-87	fly chr96D1-96D1|3-87	0.999999999970298	-2.97017959288879e-11	16	0	0	389	25010
fly chr100D2-100D2|3-102	fly chr100D2-100D2|3-102	0.999999999970757	-2.92430149965886e-11	25	0	0	389	25010
fly chr100D2-100D2|3-102 cM	fly chr100D2-100D2|3-102 cM	0.999999999970757	-2.92430149965886e-11	25	0	0	389	25010
fly chr82A1-82A1|3-47.1 cM	fly chr82A1-82A1|3-47.1 cM	0.999999999971403	-2.85967855519588e-11	20	0	0	389	25010
fly chr82A1-82A1|3-47.1	fly chr82A1-82A1|3-47.1	0.999999999971403	-2.85967855519588e-11	20	0	0	389	25010
fly chr35F1-35F1|2-52 cM	fly chr35F1-35F1|2-52 cM	0.999999999972047	-2.79534417562069e-11	30	0	0	389	25010
fly chr39D3-39D3|2-54	fly chr39D3-39D3|2-54	0.999999999972047	-2.79534417562069e-11	30	0	0	389	25010
fly chr56E1-56E1|2-90 cM	fly chr56E1-56E1|2-90 cM	0.999999999972047	-2.79534417562069e-11	30	0	0	389	25010
fly chr35F1-35F1|2-52	fly chr35F1-35F1|2-52	0.999999999972047	-2.79534417562069e-11	30	0	0	389	25010
fly chr1-66	fly chr1-66	0.999999999972047	-2.79534417562069e-11	30	0	0	389	25010
fly chr39D3-39D3|2-54 cM	fly chr39D3-39D3|2-54 cM	0.999999999972047	-2.79534417562069e-11	30	0	0	389	25010
fly chr56E1-56E1|2-90	fly chr56E1-56E1|2-90	0.999999999972047	-2.79534417562069e-11	30	0	0	389	25010
fly chr1-66 cM	fly chr1-66 cM	0.999999999972047	-2.79534417562069e-11	30	0	0	389	25010
fly chr32D2-32D2|2-44	fly chr32D2-32D2|2-44	0.999999999973128	-2.68720146927806e-11	7	0	0	389	25010
fly chr6C10-6C10|1-18 cM	fly chr6C10-6C10|1-18 cM	0.999999999973128	-2.68720146927806e-11	7	0	0	389	25010
fly chr63B14-63B14|3-6	fly chr63B14-63B14|3-6	0.999999999973128	-2.68720146927806e-11	7	0	0	389	25010
fly chr30A8-30A8|2-35 cM	fly chr30A8-30A8|2-35 cM	0.999999999973128	-2.68720146927806e-11	7	0	0	389	25010
fly chr58A2-58A2|2-97 cM	fly chr58A2-58A2|2-97 cM	0.999999999973128	-2.68720146927806e-11	7	0	0	389	25010
fly chr25A2-25A2|2-13 cM	fly chr25A2-25A2|2-13 cM	0.999999999973128	-2.68720146927806e-11	7	0	0	389	25010
fly chr75E4-75E4|3-45	fly chr75E4-75E4|3-45	0.999999999973128	-2.68720146927806e-11	7	0	0	389	25010
fly chr65F5-65F5|3-20	fly chr65F5-65F5|3-20	0.999999999973128	-2.68720146927806e-11	7	0	0	389	25010
fly chr34A8-34A8|2-47	fly chr34A8-34A8|2-47	0.999999999973128	-2.68720146927806e-11	7	0	0	389	25010
fly chr4F5-4F5|1-11 cM	fly chr4F5-4F5|1-11 cM	0.999999999973128	-2.68720146927806e-11	7	0	0	389	25010
fly chr66C1-66C1|3-24 cM	fly chr66C1-66C1|3-24 cM	0.999999999973128	-2.68720146927806e-11	7	0	0	389	25010
fly chr68A8-68B3|3-[35]	fly chr68A8-68B3|3-[35]	0.999999999973128	-2.68720146927806e-11	7	0	0	389	25010
fly chr36B3-36B3|2-53 cM	fly chr36B3-36B3|2-53 cM	0.999999999973128	-2.68720146927806e-11	7	0	0	389	25010
fly chr2A1-2A1|1-0.2	fly chr2A1-2A1|1-0.2	0.999999999973128	-2.68720146927806e-11	7	0	0	389	25010
fly chr3F2-3F2|1-5 cM	fly chr3F2-3F2|1-5 cM	0.999999999973128	-2.68720146927806e-11	7	0	0	389	25010
fly chr7B3-7B3|1-20	fly chr7B3-7B3|1-20	0.999999999973128	-2.68720146927806e-11	7	0	0	389	25010
fly chr98E5-98E5|3-97	fly chr98E5-98E5|3-97	0.999999999973128	-2.68720146927806e-11	7	0	0	389	25010
fly chr82D2-82D2|3-47.1 cM	fly chr82D2-82D2|3-47.1 cM	0.999999999973128	-2.68720146927806e-11	7	0	0	389	25010
fly chr80F-80F|3-[47] cM	fly chr80F-80F|3-[47] cM	0.999999999973128	-2.68720146927806e-11	7	0	0	389	25010
fly chr14B9-14B9|1-53	fly chr14B9-14B9|1-53	0.999999999973128	-2.68720146927806e-11	7	0	0	389	25010
fly chr52F11-52F11|2-78	fly chr52F11-52F11|2-78	0.999999999973128	-2.68720146927806e-11	7	0	0	389	25010
fly chr63B14-63B14|3-6 cM	fly chr63B14-63B14|3-6 cM	0.999999999973128	-2.68720146927806e-11	7	0	0	389	25010
fly chr63A2-63A2|3-5 cM	fly chr63A2-63A2|3-5 cM	0.999999999973128	-2.68720146927806e-11	7	0	0	389	25010
fly chr84E5-84E5|3-48	fly chr84E5-84E5|3-48	0.999999999973128	-2.68720146927806e-11	7	0	0	389	25010
fly chr12F5-12F5|1-49 cM	fly chr12F5-12F5|1-49 cM	0.999999999973128	-2.68720146927806e-11	7	0	0	389	25010
fly chr79F3-79F3|3-47	fly chr79F3-79F3|3-47	0.999999999973128	-2.68720146927806e-11	7	0	0	389	25010
fly chr36A12-36A12|2-52 cM	fly chr36A12-36A12|2-52 cM	0.999999999973128	-2.68720146927806e-11	7	0	0	389	25010
fly chr94A2-94A2|3-74 cM	fly chr94A2-94A2|3-74 cM	0.999999999973128	-2.68720146927806e-11	7	0	0	389	25010
fly chr11D1-11D1|1-41	fly chr11D1-11D1|1-41	0.999999999973128	-2.68720146927806e-11	7	0	0	389	25010
fly chr9F5-9F5|1-33	fly chr9F5-9F5|1-33	0.999999999973128	-2.68720146927806e-11	7	0	0	389	25010
fly chr79B2-79B2|3-47	fly chr79B2-79B2|3-47	0.999999999973128	-2.68720146927806e-11	7	0	0	389	25010
fly chr3F2-3F2|1-5	fly chr3F2-3F2|1-5	0.999999999973128	-2.68720146927806e-11	7	0	0	389	25010
fly chr83B8-83B8|3-47.5	fly chr83B8-83B8|3-47.5	0.999999999973128	-2.68720146927806e-11	7	0	0	389	25010
fly chr88A8-88A8|3-54	fly chr88A8-88A8|3-54	0.999999999973128	-2.68720146927806e-11	7	0	0	389	25010
fly chr34C1-34C1|2-48	fly chr34C1-34C1|2-48	0.999999999973128	-2.68720146927806e-11	7	0	0	389	25010
fly chr28F3-28F3|2-30 cM	fly chr28F3-28F3|2-30 cM	0.999999999973128	-2.68720146927806e-11	7	0	0	389	25010
fly chr78E5-78E5|3-47 cM	fly chr78E5-78E5|3-47 cM	0.999999999973128	-2.68720146927806e-11	7	0	0	389	25010
fly chr73C1-73C1|3-44 cM	fly chr73C1-73C1|3-44 cM	0.999999999973128	-2.68720146927806e-11	7	0	0	389	25010
fly chr83B7-83B7|3-47.5 cM	fly chr83B7-83B7|3-47.5 cM	0.999999999973128	-2.68720146927806e-11	7	0	0	389	25010
fly chr84E10-84E10|3-48	fly chr84E10-84E10|3-48	0.999999999973128	-2.68720146927806e-11	7	0	0	389	25010
fly chr2B14-2B14|1-0.2	fly chr2B14-2B14|1-0.2	0.999999999973128	-2.68720146927806e-11	7	0	0	389	25010
fly chr96A21-96C2	fly chr96A21-96C2	0.999999999973128	-2.68720146927806e-11	7	0	0	389	25010
fly chr55C7-55C7|2-85 cM	fly chr55C7-55C7|2-85 cM	0.999999999973128	-2.68720146927806e-11	7	0	0	389	25010
fly chr87D7-87D7|3-53	fly chr87D7-87D7|3-53	0.999999999973128	-2.68720146927806e-11	7	0	0	389	25010
fly chr50E6-50E6|2-69	fly chr50E6-50E6|2-69	0.999999999973128	-2.68720146927806e-11	7	0	0	389	25010
fly chr67C2-67C2|3-31 cM	fly chr67C2-67C2|3-31 cM	0.999999999973128	-2.68720146927806e-11	7	0	0	389	25010
fly chr50E6-50E6|2-69 cM	fly chr50E6-50E6|2-69 cM	0.999999999973128	-2.68720146927806e-11	7	0	0	389	25010
fly chr84D6-84D6|3-48	fly chr84D6-84D6|3-48	0.999999999973128	-2.68720146927806e-11	7	0	0	389	25010
fly chr17C1-17C1|1-60 cM	fly chr17C1-17C1|1-60 cM	0.999999999973128	-2.68720146927806e-11	7	0	0	389	25010
fly chr59D6-59D6|2-102	fly chr59D6-59D6|2-102	0.999999999973128	-2.68720146927806e-11	7	0	0	389	25010
fly chr1-33.0	fly chr1-33.0	0.999999999973128	-2.68720146927806e-11	7	0	0	389	25010
fly chr75F2-75F2|3-45 cM	fly chr75F2-75F2|3-45 cM	0.999999999973128	-2.68720146927806e-11	7	0	0	389	25010
fly chr63A3-63A3|3-5 cM	fly chr63A3-63A3|3-5 cM	0.999999999973128	-2.68720146927806e-11	7	0	0	389	25010
fly chr64D2-64D2|3-14	fly chr64D2-64D2|3-14	0.999999999973128	-2.68720146927806e-11	7	0	0	389	25010
fly chr22C1-22C1|2-4 cM	fly chr22C1-22C1|2-4 cM	0.999999999973128	-2.68720146927806e-11	7	0	0	389	25010
fly chr36C2-36C2|2-53 cM	fly chr36C2-36C2|2-53 cM	0.999999999973128	-2.68720146927806e-11	7	0	0	389	25010
fly chr77F4-77F4|3-47	fly chr77F4-77F4|3-47	0.999999999973128	-2.68720146927806e-11	7	0	0	389	25010
fly chr73A10-73A10|3-44	fly chr73A10-73A10|3-44	0.999999999973128	-2.68720146927806e-11	7	0	0	389	25010
fly chr58A2-58A2|2-97	fly chr58A2-58A2|2-97	0.999999999973128	-2.68720146927806e-11	7	0	0	389	25010
fly chr34C1-34C1|2-48 cM	fly chr34C1-34C1|2-48 cM	0.999999999973128	-2.68720146927806e-11	7	0	0	389	25010
fly chr98E5-98E5|3-97 cM	fly chr98E5-98E5|3-97 cM	0.999999999973128	-2.68720146927806e-11	7	0	0	389	25010
fly chr65A7-65A7|3-16 cM	fly chr65A7-65A7|3-16 cM	0.999999999973128	-2.68720146927806e-11	7	0	0	389	25010
fly chr25D2-25D2|2-16	fly chr25D2-25D2|2-16	0.999999999973128	-2.68720146927806e-11	7	0	0	389	25010
fly chr28E7-28E7|2-30 cM	fly chr28E7-28E7|2-30 cM	0.999999999973128	-2.68720146927806e-11	7	0	0	389	25010
fly chr24B1-24B1|2-10	fly chr24B1-24B1|2-10	0.999999999973128	-2.68720146927806e-11	7	0	0	389	25010
fly chr2F2-2F2|1-0.9 cM	fly chr2F2-2F2|1-0.9 cM	0.999999999973128	-2.68720146927806e-11	7	0	0	389	25010
fly chr83C5-83C5|3-47.5 cM	fly chr83C5-83C5|3-47.5 cM	0.999999999973128	-2.68720146927806e-11	7	0	0	389	25010
fly chr42F3-42F3|2-55 cM	fly chr42F3-42F3|2-55 cM	0.999999999973128	-2.68720146927806e-11	7	0	0	389	25010
fly chr30F2-30F2|2-38	fly chr30F2-30F2|2-38	0.999999999973128	-2.68720146927806e-11	7	0	0	389	25010
fly chr9B4-9B4|1-31 cM	fly chr9B4-9B4|1-31 cM	0.999999999973128	-2.68720146927806e-11	7	0	0	389	25010
fly chr96C9-96C9|3-87	fly chr96C9-96C9|3-87	0.999999999973128	-2.68720146927806e-11	7	0	0	389	25010
fly chr66C11-66C11|3-24	fly chr66C11-66C11|3-24	0.999999999973128	-2.68720146927806e-11	7	0	0	389	25010
fly chr11D1-11D1|1-41 cM	fly chr11D1-11D1|1-41 cM	0.999999999973128	-2.68720146927806e-11	7	0	0	389	25010
fly chr83B2-83B2|3-47.5	fly chr83B2-83B2|3-47.5	0.999999999973128	-2.68720146927806e-11	7	0	0	389	25010
fly chr84F1-84F1|3-48	fly chr84F1-84F1|3-48	0.999999999973128	-2.68720146927806e-11	7	0	0	389	25010
fly chr25F5-25F5|2-17 cM	fly chr25F5-25F5|2-17 cM	0.999999999973128	-2.68720146927806e-11	7	0	0	389	25010
fly chr8C4-8C4|1-26 cM	fly chr8C4-8C4|1-26 cM	0.999999999973128	-2.68720146927806e-11	7	0	0	389	25010
fly chr6C10-6C10|1-18	fly chr6C10-6C10|1-18	0.999999999973128	-2.68720146927806e-11	7	0	0	389	25010
fly chr64A5-64B10	fly chr64A5-64B10	0.999999999973128	-2.68720146927806e-11	7	0	0	389	25010
fly chr8D1-8D1|1-27	fly chr8D1-8D1|1-27	0.999999999973128	-2.68720146927806e-11	7	0	0	389	25010
fly chr37B8-37B8|2-54	fly chr37B8-37B8|2-54	0.999999999973128	-2.68720146927806e-11	7	0	0	389	25010
fly chr60D5-60D5|2-107 cM	fly chr60D5-60D5|2-107 cM	0.999999999973128	-2.68720146927806e-11	7	0	0	389	25010
fly chr70D4-70D4|3-42	fly chr70D4-70D4|3-42	0.999999999973128	-2.68720146927806e-11	7	0	0	389	25010
fly chr84F13-84F13|3-48 cM	fly chr84F13-84F13|3-48 cM	0.999999999973128	-2.68720146927806e-11	7	0	0	389	25010
fly chr68A6-68A6|3-34 cM	fly chr68A6-68A6|3-34 cM	0.999999999973128	-2.68720146927806e-11	7	0	0	389	25010
fly chr94A2-94A2|3-74	fly chr94A2-94A2|3-74	0.999999999973128	-2.68720146927806e-11	7	0	0	389	25010
fly chr79F5-79F5|3-47 cM	fly chr79F5-79F5|3-47 cM	0.999999999973128	-2.68720146927806e-11	7	0	0	389	25010
fly chr4F4-4F4|1-11	fly chr4F4-4F4|1-11	0.999999999973128	-2.68720146927806e-11	7	0	0	389	25010
fly chr36A12-36A12|2-52	fly chr36A12-36A12|2-52	0.999999999973128	-2.68720146927806e-11	7	0	0	389	25010
fly chr60A3-60A3	fly chr60A3-60A3	0.999999999973128	-2.68720146927806e-11	7	0	0	389	25010
fly chr32B3-32B3|2-43	fly chr32B3-32B3|2-43	0.999999999973128	-2.68720146927806e-11	7	0	0	389	25010
fly chr22F4-22F4|2-6 cM	fly chr22F4-22F4|2-6 cM	0.999999999973128	-2.68720146927806e-11	7	0	0	389	25010
fly chr59D6-59D6|2-102 cM	fly chr59D6-59D6|2-102 cM	0.999999999973128	-2.68720146927806e-11	7	0	0	389	25010
fly chr52F11-52F11|2-78 cM	fly chr52F11-52F11|2-78 cM	0.999999999973128	-2.68720146927806e-11	7	0	0	389	25010
fly chr65C3-65C3|3-17 cM	fly chr65C3-65C3|3-17 cM	0.999999999973128	-2.68720146927806e-11	7	0	0	389	25010
fly chr91F4-91F4|3-66 cM	fly chr91F4-91F4|3-66 cM	0.999999999973128	-2.68720146927806e-11	7	0	0	389	25010
fly chr24E2-25A2|2-[13]	fly chr24E2-25A2|2-[13]	0.999999999973128	-2.68720146927806e-11	7	0	0	389	25010
fly chr85D11-85E2|3-[49]	fly chr85D11-85E2|3-[49]	0.999999999973128	-2.68720146927806e-11	7	0	0	389	25010
fly chr36B3-36B3|2-53	fly chr36B3-36B3|2-53	0.999999999973128	-2.68720146927806e-11	7	0	0	389	25010
fly chr36C2-36C2|2-53	fly chr36C2-36C2|2-53	0.999999999973128	-2.68720146927806e-11	7	0	0	389	25010
fly chr92A10-92A10|3-66 cM	fly chr92A10-92A10|3-66 cM	0.999999999973128	-2.68720146927806e-11	7	0	0	389	25010
fly chr36E2-36E2|2-53	fly chr36E2-36E2|2-53	0.999999999973128	-2.68720146927806e-11	7	0	0	389	25010
fly chr30F2-30F2|2-38 cM	fly chr30F2-30F2|2-38 cM	0.999999999973128	-2.68720146927806e-11	7	0	0	389	25010
fly chr38F3-38F3|2-54	fly chr38F3-38F3|2-54	0.999999999973128	-2.68720146927806e-11	7	0	0	389	25010
fly chr10F1-10F1|1-37	fly chr10F1-10F1|1-37	0.999999999973128	-2.68720146927806e-11	7	0	0	389	25010
fly chr63A2-63A2|3-5	fly chr63A2-63A2|3-5	0.999999999973128	-2.68720146927806e-11	7	0	0	389	25010
fly chr68C9-68C9|3-36 cM	fly chr68C9-68C9|3-36 cM	0.999999999973128	-2.68720146927806e-11	7	0	0	389	25010
fly chr83B7-83B7|3-47.5	fly chr83B7-83B7|3-47.5	0.999999999973128	-2.68720146927806e-11	7	0	0	389	25010
fly chr85E4-85E4|3-49	fly chr85E4-85E4|3-49	0.999999999973128	-2.68720146927806e-11	7	0	0	389	25010
fly chr92A10-92A10|3-66	fly chr92A10-92A10|3-66	0.999999999973128	-2.68720146927806e-11	7	0	0	389	25010
fly chr83B8-83B8|3-47.5 cM	fly chr83B8-83B8|3-47.5 cM	0.999999999973128	-2.68720146927806e-11	7	0	0	389	25010
fly chr25D2-25D2|2-16 cM	fly chr25D2-25D2|2-16 cM	0.999999999973128	-2.68720146927806e-11	7	0	0	389	25010
fly chr78E1-78E1|3-47 cM	fly chr78E1-78E1|3-47 cM	0.999999999973128	-2.68720146927806e-11	7	0	0	389	25010
fly chr68A8-68B3|3-[35] cM	fly chr68A8-68B3|3-[35] cM	0.999999999973128	-2.68720146927806e-11	7	0	0	389	25010
fly chr1B4-1B4|1-0 cM	fly chr1B4-1B4|1-0 cM	0.999999999973128	-2.68720146927806e-11	7	0	0	389	25010
fly chr18C7-18C7|1-62	fly chr18C7-18C7|1-62	0.999999999973128	-2.68720146927806e-11	7	0	0	389	25010
fly chr66E3-66E3|3-27 cM	fly chr66E3-66E3|3-27 cM	0.999999999973128	-2.68720146927806e-11	7	0	0	389	25010
fly chr29E3-29E3|2-33	fly chr29E3-29E3|2-33	0.999999999973128	-2.68720146927806e-11	7	0	0	389	25010
fly chr22F4-22F4|2-6	fly chr22F4-22F4|2-6	0.999999999973128	-2.68720146927806e-11	7	0	0	389	25010
fly chr89D6-89D6|3-59 cM	fly chr89D6-89D6|3-59 cM	0.999999999973128	-2.68720146927806e-11	7	0	0	389	25010
fly chr102D1-102D1|4-0	fly chr102D1-102D1|4-0	0.999999999973128	-2.68720146927806e-11	7	0	0	389	25010
fly chr20A4-20A4|1-66 cM	fly chr20A4-20A4|1-66 cM	0.999999999973128	-2.68720146927806e-11	7	0	0	389	25010
fly chr79E4-79E4|3-47 cM	fly chr79E4-79E4|3-47 cM	0.999999999973128	-2.68720146927806e-11	7	0	0	389	25010
fly chr23A5-23A5|2-7 cM	fly chr23A5-23A5|2-7 cM	0.999999999973128	-2.68720146927806e-11	7	0	0	389	25010
fly chr66B11-66B11|3-22	fly chr66B11-66B11|3-22	0.999999999973128	-2.68720146927806e-11	7	0	0	389	25010
fly chr36B1-36B1|2-53 cM	fly chr36B1-36B1|2-53 cM	0.999999999973128	-2.68720146927806e-11	7	0	0	389	25010
fly chr86C5-86C5|3-50 cM	fly chr86C5-86C5|3-50 cM	0.999999999973128	-2.68720146927806e-11	7	0	0	389	25010
fly chr83A4-83A4|3-47.5	fly chr83A4-83A4|3-47.5	0.999999999973128	-2.68720146927806e-11	7	0	0	389	25010
fly chr3-45	fly chr3-45	0.999999999973128	-2.68720146927806e-11	7	0	0	389	25010
fly chr63C1-63C1|3-7	fly chr63C1-63C1|3-7	0.999999999973128	-2.68720146927806e-11	7	0	0	389	25010
fly chr1-62.5 cM	fly chr1-62.5 cM	0.999999999973128	-2.68720146927806e-11	7	0	0	389	25010
fly chr49F13-49F13|2-68 cM	fly chr49F13-49F13|2-68 cM	0.999999999973128	-2.68720146927806e-11	7	0	0	389	25010
fly chr6D1-7A2|1-[18] cM	fly chr6D1-7A2|1-[18] cM	0.999999999973128	-2.68720146927806e-11	7	0	0	389	25010
fly chr30A3-30C5	fly chr30A3-30C5	0.999999999973128	-2.68720146927806e-11	7	0	0	389	25010
fly chr17C1-17C1|1-60	fly chr17C1-17C1|1-60	0.999999999973128	-2.68720146927806e-11	7	0	0	389	25010
fly chr4F4-4F4|1-11 cM	fly chr4F4-4F4|1-11 cM	0.999999999973128	-2.68720146927806e-11	7	0	0	389	25010
fly chr89B12-89B12|3-58	fly chr89B12-89B12|3-58	0.999999999973128	-2.68720146927806e-11	7	0	0	389	25010
fly chr26E3-26E3|2-21	fly chr26E3-26E3|2-21	0.999999999973128	-2.68720146927806e-11	7	0	0	389	25010
fly chr2B14-2B14|1-0.2 cM	fly chr2B14-2B14|1-0.2 cM	0.999999999973128	-2.68720146927806e-11	7	0	0	389	25010
fly chr79B2-79B2|3-47 cM	fly chr79B2-79B2|3-47 cM	0.999999999973128	-2.68720146927806e-11	7	0	0	389	25010
fly chr85B2-85B2|3-48 cM	fly chr85B2-85B2|3-48 cM	0.999999999973128	-2.68720146927806e-11	7	0	0	389	25010
fly chr79F3-79F3|3-47 cM	fly chr79F3-79F3|3-47 cM	0.999999999973128	-2.68720146927806e-11	7	0	0	389	25010
fly chr34A10-34A10|2-47 cM	fly chr34A10-34A10|2-47 cM	0.999999999973128	-2.68720146927806e-11	7	0	0	389	25010
fly chr33E4-33E4|2-46 cM	fly chr33E4-33E4|2-46 cM	0.999999999973128	-2.68720146927806e-11	7	0	0	389	25010
fly chr83C5-83C5|3-47.5	fly chr83C5-83C5|3-47.5	0.999999999973128	-2.68720146927806e-11	7	0	0	389	25010
fly chr93D8-93D9|3-71 cM	fly chr93D8-93D9|3-71 cM	0.999999999973128	-2.68720146927806e-11	7	0	0	389	25010
fly chr32D4-32D4|2-44 cM	fly chr32D4-32D4|2-44 cM	0.999999999973128	-2.68720146927806e-11	7	0	0	389	25010
fly chr36E2-36E2|2-53 cM	fly chr36E2-36E2|2-53 cM	0.999999999973128	-2.68720146927806e-11	7	0	0	389	25010
fly chr2A1-2A1|1-0.2 cM	fly chr2A1-2A1|1-0.2 cM	0.999999999973128	-2.68720146927806e-11	7	0	0	389	25010
fly chr52A10-52A10|2-74	fly chr52A10-52A10|2-74	0.999999999973128	-2.68720146927806e-11	7	0	0	389	25010
fly chr87D9-87D9|3-53 cM	fly chr87D9-87D9|3-53 cM	0.999999999973128	-2.68720146927806e-11	7	0	0	389	25010
fly chr10F1-10F1|1-37 cM	fly chr10F1-10F1|1-37 cM	0.999999999973128	-2.68720146927806e-11	7	0	0	389	25010
fly chr92F10-92F10|3-69	fly chr92F10-92F10|3-69	0.999999999973128	-2.68720146927806e-11	7	0	0	389	25010
fly chr85C1-85C1|3-48	fly chr85C1-85C1|3-48	0.999999999973128	-2.68720146927806e-11	7	0	0	389	25010
fly chr1E3-1E3|1-0.1	fly chr1E3-1E3|1-0.1	0.999999999973128	-2.68720146927806e-11	7	0	0	389	25010
fly chr64E6-64E6|3-15	fly chr64E6-64E6|3-15	0.999999999973128	-2.68720146927806e-11	7	0	0	389	25010
fly chr94A12-94A12|3-74	fly chr94A12-94A12|3-74	0.999999999973128	-2.68720146927806e-11	7	0	0	389	25010
fly chr89A2-89A2|3-58	fly chr89A2-89A2|3-58	0.999999999973128	-2.68720146927806e-11	7	0	0	389	25010
fly chr93D8-93D9|3-71	fly chr93D8-93D9|3-71	0.999999999973128	-2.68720146927806e-11	7	0	0	389	25010
fly chr66C1-66C1|3-24	fly chr66C1-66C1|3-24	0.999999999973128	-2.68720146927806e-11	7	0	0	389	25010
fly chr60B5-60B5|2-106 cM	fly chr60B5-60B5|2-106 cM	0.999999999973128	-2.68720146927806e-11	7	0	0	389	25010
fly chr49D4-49D4|2-67 cM	fly chr49D4-49D4|2-67 cM	0.999999999973128	-2.68720146927806e-11	7	0	0	389	25010
fly chr99C1-99C1|3-99	fly chr99C1-99C1|3-99	0.999999999973128	-2.68720146927806e-11	7	0	0	389	25010
fly chr33E4-33E4|2-46	fly chr33E4-33E4|2-46	0.999999999973128	-2.68720146927806e-11	7	0	0	389	25010
fly chr42F3-42F3|2-55	fly chr42F3-42F3|2-55	0.999999999973128	-2.68720146927806e-11	7	0	0	389	25010
fly chr25F1-25F1|2-17	fly chr25F1-25F1|2-17	0.999999999973128	-2.68720146927806e-11	7	0	0	389	25010
fly chr15E6-15E6|1-57	fly chr15E6-15E6|1-57	0.999999999973128	-2.68720146927806e-11	7	0	0	389	25010
fly chr37E1-37E1|2-54 cM	fly chr37E1-37E1|2-54 cM	0.999999999973128	-2.68720146927806e-11	7	0	0	389	25010
fly chr66D5-66D5|3-26	fly chr66D5-66D5|3-26	0.999999999973128	-2.68720146927806e-11	7	0	0	389	25010
fly chr73A10-73A10|3-44 cM	fly chr73A10-73A10|3-44 cM	0.999999999973128	-2.68720146927806e-11	7	0	0	389	25010
fly chr20A4-20A4|1-66	fly chr20A4-20A4|1-66	0.999999999973128	-2.68720146927806e-11	7	0	0	389	25010
fly chr19F2-19F2|1-65 cM	fly chr19F2-19F2|1-65 cM	0.999999999973128	-2.68720146927806e-11	7	0	0	389	25010
fly chr32B3-32B3|2-43 cM	fly chr32B3-32B3|2-43 cM	0.999999999973128	-2.68720146927806e-11	7	0	0	389	25010
fly chr92F10-92F10|3-69 cM	fly chr92F10-92F10|3-69 cM	0.999999999973128	-2.68720146927806e-11	7	0	0	389	25010
fly chr79E4-79E4|3-47	fly chr79E4-79E4|3-47	0.999999999973128	-2.68720146927806e-11	7	0	0	389	25010
fly chr84E10-84E10|3-48 cM	fly chr84E10-84E10|3-48 cM	0.999999999973128	-2.68720146927806e-11	7	0	0	389	25010
fly chr64B2-64B2|3-	fly chr64B2-64B2|3-	0.999999999973128	-2.68720146927806e-11	7	0	0	389	25010
fly chr13B3-13B3|1-50 cM	fly chr13B3-13B3|1-50 cM	0.999999999973128	-2.68720146927806e-11	7	0	0	389	25010
fly chr84E5-84E5|3-48 cM	fly chr84E5-84E5|3-48 cM	0.999999999973128	-2.68720146927806e-11	7	0	0	389	25010
fly chr94A12-94A12|3-74 cM	fly chr94A12-94A12|3-74 cM	0.999999999973128	-2.68720146927806e-11	7	0	0	389	25010
fly chr6D1-7A2|1-[18]	fly chr6D1-7A2|1-[18]	0.999999999973128	-2.68720146927806e-11	7	0	0	389	25010
fly chr83E1-83E1|3-47.5 cM	fly chr83E1-83E1|3-47.5 cM	0.999999999973128	-2.68720146927806e-11	7	0	0	389	25010
fly chr67B5-67B5|3-29	fly chr67B5-67B5|3-29	0.999999999973128	-2.68720146927806e-11	7	0	0	389	25010
fly chr64B2-64B2|3- cM	fly chr64B2-64B2|3- cM	0.999999999973128	-2.68720146927806e-11	7	0	0	389	25010
fly chr68C2-68C2|3-36 cM	fly chr68C2-68C2|3-36 cM	0.999999999973128	-2.68720146927806e-11	7	0	0	389	25010
fly chr4B6-4B6|1-7	fly chr4B6-4B6|1-7	0.999999999973128	-2.68720146927806e-11	7	0	0	389	25010
fly chr76B6-76B6|3-45 cM	fly chr76B6-76B6|3-45 cM	0.999999999973128	-2.68720146927806e-11	7	0	0	389	25010
fly chr15E6-15E6|1-57 cM	fly chr15E6-15E6|1-57 cM	0.999999999973128	-2.68720146927806e-11	7	0	0	389	25010
fly chr92B6-92B6|3-67	fly chr92B6-92B6|3-67	0.999999999973128	-2.68720146927806e-11	7	0	0	389	25010
fly chr2-70 cM	fly chr2-70 cM	0.999999999973128	-2.68720146927806e-11	7	0	0	389	25010
fly chr83E1-83E1|3-47.5	fly chr83E1-83E1|3-47.5	0.999999999973128	-2.68720146927806e-11	7	0	0	389	25010
fly chr66D5-66D5|3-26 cM	fly chr66D5-66D5|3-26 cM	0.999999999973128	-2.68720146927806e-11	7	0	0	389	25010
fly chr78E5-78E5|3-47	fly chr78E5-78E5|3-47	0.999999999973128	-2.68720146927806e-11	7	0	0	389	25010
fly chr37E1-37E1|2-54	fly chr37E1-37E1|2-54	0.999999999973128	-2.68720146927806e-11	7	0	0	389	25010
fly chr82D2-82D2|3-47.1	fly chr82D2-82D2|3-47.1	0.999999999973128	-2.68720146927806e-11	7	0	0	389	25010
fly chr75E4-75E4|3-45 cM	fly chr75E4-75E4|3-45 cM	0.999999999973128	-2.68720146927806e-11	7	0	0	389	25010
fly chr85E4-85E4|3-49 cM	fly chr85E4-85E4|3-49 cM	0.999999999973128	-2.68720146927806e-11	7	0	0	389	25010
fly chr64D2-64D2|3-14 cM	fly chr64D2-64D2|3-14 cM	0.999999999973128	-2.68720146927806e-11	7	0	0	389	25010
fly chr11E3-11E3|1-42 cM	fly chr11E3-11E3|1-42 cM	0.999999999973128	-2.68720146927806e-11	7	0	0	389	25010
fly chr22C1-22C1|2-4	fly chr22C1-22C1|2-4	0.999999999973128	-2.68720146927806e-11	7	0	0	389	25010
fly chr89B18-89B18|3-58 cM	fly chr89B18-89B18|3-58 cM	0.999999999973128	-2.68720146927806e-11	7	0	0	389	25010
fly chr55C7-55C7|2-85	fly chr55C7-55C7|2-85	0.999999999973128	-2.68720146927806e-11	7	0	0	389	25010
fly chr3C10-3C10|1-2 cM	fly chr3C10-3C10|1-2 cM	0.999999999973128	-2.68720146927806e-11	7	0	0	389	25010
fly chr85C1-85C1|3-48 cM	fly chr85C1-85C1|3-48 cM	0.999999999973128	-2.68720146927806e-11	7	0	0	389	25010
fly chr29E3-29E3|2-33 cM	fly chr29E3-29E3|2-33 cM	0.999999999973128	-2.68720146927806e-11	7	0	0	389	25010
fly chr65A10-65A10|3-16 cM	fly chr65A10-65A10|3-16 cM	0.999999999973128	-2.68720146927806e-11	7	0	0	389	25010
fly chr89B18-89B18|3-58	fly chr89B18-89B18|3-58	0.999999999973128	-2.68720146927806e-11	7	0	0	389	25010
fly chr85B2-85B2|3-48	fly chr85B2-85B2|3-48	0.999999999973128	-2.68720146927806e-11	7	0	0	389	25010
fly chr66E3-66E3|3-27	fly chr66E3-66E3|3-27	0.999999999973128	-2.68720146927806e-11	7	0	0	389	25010
fly chr51E5-51E5|2-74 cM	fly chr51E5-51E5|2-74 cM	0.999999999973128	-2.68720146927806e-11	7	0	0	389	25010
fly chr21B2-21B2|2-0.5	fly chr21B2-21B2|2-0.5	0.999999999973128	-2.68720146927806e-11	7	0	0	389	25010
fly chr28E7-28E7|2-30	fly chr28E7-28E7|2-30	0.999999999973128	-2.68720146927806e-11	7	0	0	389	25010
fly chr83B2-83B2|3-47.5 cM	fly chr83B2-83B2|3-47.5 cM	0.999999999973128	-2.68720146927806e-11	7	0	0	389	25010
fly chr34A8-34A8|2-47 cM	fly chr34A8-34A8|2-47 cM	0.999999999973128	-2.68720146927806e-11	7	0	0	389	25010
fly chr52A10-52A10|2-74 cM	fly chr52A10-52A10|2-74 cM	0.999999999973128	-2.68720146927806e-11	7	0	0	389	25010
fly chr68C2-68C2|3-36	fly chr68C2-68C2|3-36	0.999999999973128	-2.68720146927806e-11	7	0	0	389	25010
fly chr24B1-24B1|2-10 cM	fly chr24B1-24B1|2-10 cM	0.999999999973128	-2.68720146927806e-11	7	0	0	389	25010
fly chr7D17-7D17|1-22 cM	fly chr7D17-7D17|1-22 cM	0.999999999973128	-2.68720146927806e-11	7	0	0	389	25010
fly chr26E3-26E3|2-21 cM	fly chr26E3-26E3|2-21 cM	0.999999999973128	-2.68720146927806e-11	7	0	0	389	25010
fly chr84F1-84F1|3-48 cM	fly chr84F1-84F1|3-48 cM	0.999999999973128	-2.68720146927806e-11	7	0	0	389	25010
fly chr37B8-37B8|2-54 cM	fly chr37B8-37B8|2-54 cM	0.999999999973128	-2.68720146927806e-11	7	0	0	389	25010
fly chr11E3-11E3|1-42	fly chr11E3-11E3|1-42	0.999999999973128	-2.68720146927806e-11	7	0	0	389	25010
fly chr79A4-79A4|3-47 cM	fly chr79A4-79A4|3-47 cM	0.999999999973128	-2.68720146927806e-11	7	0	0	389	25010
fly chr68F5-68F5|3-38	fly chr68F5-68F5|3-38	0.999999999973128	-2.68720146927806e-11	7	0	0	389	25010
fly chr63A3-63A3|3-5	fly chr63A3-63A3|3-5	0.999999999973128	-2.68720146927806e-11	7	0	0	389	25010
fly chr76B6-76B6|3-45	fly chr76B6-76B6|3-45	0.999999999973128	-2.68720146927806e-11	7	0	0	389	25010
fly chr75C7-75C7|3-45	fly chr75C7-75C7|3-45	0.999999999973128	-2.68720146927806e-11	7	0	0	389	25010
fly chr3-45 cM	fly chr3-45 cM	0.999999999973128	-2.68720146927806e-11	7	0	0	389	25010
fly chr19F2-19F2|1-65	fly chr19F2-19F2|1-65	0.999999999973128	-2.68720146927806e-11	7	0	0	389	25010
fly chr16F6-16F6|1-59 cM	fly chr16F6-16F6|1-59 cM	0.999999999973128	-2.68720146927806e-11	7	0	0	389	25010
fly chr70D4-70D4|3-42 cM	fly chr70D4-70D4|3-42 cM	0.999999999973128	-2.68720146927806e-11	7	0	0	389	25010
fly chr60D13-60D13|2-107	fly chr60D13-60D13|2-107	0.999999999973128	-2.68720146927806e-11	7	0	0	389	25010
fly chr34A10-34A10|2-47	fly chr34A10-34A10|2-47	0.999999999973128	-2.68720146927806e-11	7	0	0	389	25010
fly chr85D11-85E2|3-[49] cM	fly chr85D11-85E2|3-[49] cM	0.999999999973128	-2.68720146927806e-11	7	0	0	389	25010
fly chr38F3-38F3|2-54 cM	fly chr38F3-38F3|2-54 cM	0.999999999973128	-2.68720146927806e-11	7	0	0	389	25010
fly chr68A6-68A6|3-34	fly chr68A6-68A6|3-34	0.999999999973128	-2.68720146927806e-11	7	0	0	389	25010
fly chr1B4-1B4|1-0	fly chr1B4-1B4|1-0	0.999999999973128	-2.68720146927806e-11	7	0	0	389	25010
fly chr102D1-102D1|4-0 cM	fly chr102D1-102D1|4-0 cM	0.999999999973128	-2.68720146927806e-11	7	0	0	389	25010
fly chr7B3-7B3|1-20 cM	fly chr7B3-7B3|1-20 cM	0.999999999973128	-2.68720146927806e-11	7	0	0	389	25010
fly chr77F4-77F4|3-47 cM	fly chr77F4-77F4|3-47 cM	0.999999999973128	-2.68720146927806e-11	7	0	0	389	25010
fly chr51E5-51E5|2-74	fly chr51E5-51E5|2-74	0.999999999973128	-2.68720146927806e-11	7	0	0	389	25010
fly chr21B2-21B2|2-0.5 cM	fly chr21B2-21B2|2-0.5 cM	0.999999999973128	-2.68720146927806e-11	7	0	0	389	25010
fly chr12F5-12F5|1-49	fly chr12F5-12F5|1-49	0.999999999973128	-2.68720146927806e-11	7	0	0	389	25010
fly chr66B11-66B11|3-22 cM	fly chr66B11-66B11|3-22 cM	0.999999999973128	-2.68720146927806e-11	7	0	0	389	25010
fly chr60D5-60D5|2-107	fly chr60D5-60D5|2-107	0.999999999973128	-2.68720146927806e-11	7	0	0	389	25010
fly chr89D6-89D6|3-59	fly chr89D6-89D6|3-59	0.999999999973128	-2.68720146927806e-11	7	0	0	389	25010
fly chr30A8-30A8|2-35	fly chr30A8-30A8|2-35	0.999999999973128	-2.68720146927806e-11	7	0	0	389	25010
fly chr4B6-4B6|1-7 cM	fly chr4B6-4B6|1-7 cM	0.999999999973128	-2.68720146927806e-11	7	0	0	389	25010
fly chr65A10-65A10|3-16	fly chr65A10-65A10|3-16	0.999999999973128	-2.68720146927806e-11	7	0	0	389	25010
fly chr48C2-48C2|2-65	fly chr48C2-48C2|2-65	0.999999999973128	-2.68720146927806e-11	7	0	0	389	25010
fly chr68C9-68C9|3-36	fly chr68C9-68C9|3-36	0.999999999973128	-2.68720146927806e-11	7	0	0	389	25010
fly chr88A9-88A9|3-54	fly chr88A9-88A9|3-54	0.999999999973128	-2.68720146927806e-11	7	0	0	389	25010
fly chr24E2-25A2|2-[13] cM	fly chr24E2-25A2|2-[13] cM	0.999999999973128	-2.68720146927806e-11	7	0	0	389	25010
fly chr2F2-2F2|1-0.9	fly chr2F2-2F2|1-0.9	0.999999999973128	-2.68720146927806e-11	7	0	0	389	25010
fly chr2-70	fly chr2-70	0.999999999973128	-2.68720146927806e-11	7	0	0	389	25010
fly chr64E6-64E6|3-15 cM	fly chr64E6-64E6|3-15 cM	0.999999999973128	-2.68720146927806e-11	7	0	0	389	25010
fly chr65A7-65A7|3-16	fly chr65A7-65A7|3-16	0.999999999973128	-2.68720146927806e-11	7	0	0	389	25010
fly chr3C10-3C10|1-2	fly chr3C10-3C10|1-2	0.999999999973128	-2.68720146927806e-11	7	0	0	389	25010
fly chr60A14-60A14|2-105	fly chr60A14-60A14|2-105	0.999999999973128	-2.68720146927806e-11	7	0	0	389	25010
fly chr18C7-18C7|1-62 cM	fly chr18C7-18C7|1-62 cM	0.999999999973128	-2.68720146927806e-11	7	0	0	389	25010
fly chr1E3-1E3|1-0.1 cM	fly chr1E3-1E3|1-0.1 cM	0.999999999973128	-2.68720146927806e-11	7	0	0	389	25010
fly chr9F5-9F5|1-33 cM	fly chr9F5-9F5|1-33 cM	0.999999999973128	-2.68720146927806e-11	7	0	0	389	25010
fly chr25F5-25F5|2-17	fly chr25F5-25F5|2-17	0.999999999973128	-2.68720146927806e-11	7	0	0	389	25010
fly chr5E1-5E1|1-16	fly chr5E1-5E1|1-16	0.999999999973128	-2.68720146927806e-11	7	0	0	389	25010
fly chr84F13-84F13|3-48	fly chr84F13-84F13|3-48	0.999999999973128	-2.68720146927806e-11	7	0	0	389	25010
fly chr48C2-48C2|2-65 cM	fly chr48C2-48C2|2-65 cM	0.999999999973128	-2.68720146927806e-11	7	0	0	389	25010
fly chr59F7-59F7|2-104	fly chr59F7-59F7|2-104	0.999999999973128	-2.68720146927806e-11	7	0	0	389	25010
fly chr1-33.0 cM	fly chr1-33.0 cM	0.999999999973128	-2.68720146927806e-11	7	0	0	389	25010
fly chr59E1-59E1|2-103 cM	fly chr59E1-59E1|2-103 cM	0.999999999973128	-2.68720146927806e-11	7	0	0	389	25010
fly chr84D6-84D6|3-48 cM	fly chr84D6-84D6|3-48 cM	0.999999999973128	-2.68720146927806e-11	7	0	0	389	25010
fly chr16F6-16F6|1-59	fly chr16F6-16F6|1-59	0.999999999973128	-2.68720146927806e-11	7	0	0	389	25010
fly chr83A4-83A4|3-47.5 cM	fly chr83A4-83A4|3-47.5 cM	0.999999999973128	-2.68720146927806e-11	7	0	0	389	25010
fly chr67C2-67C2|3-31	fly chr67C2-67C2|3-31	0.999999999973128	-2.68720146927806e-11	7	0	0	389	25010
fly chr23A5-23A5|2-7	fly chr23A5-23A5|2-7	0.999999999973128	-2.68720146927806e-11	7	0	0	389	25010
fly chr9B4-9B4|1-31	fly chr9B4-9B4|1-31	0.999999999973128	-2.68720146927806e-11	7	0	0	389	25010
fly chr75F2-75F2|3-45	fly chr75F2-75F2|3-45	0.999999999973128	-2.68720146927806e-11	7	0	0	389	25010
fly chr28F3-28F3|2-30	fly chr28F3-28F3|2-30	0.999999999973128	-2.68720146927806e-11	7	0	0	389	25010
fly chr66C11-66C11|3-24 cM	fly chr66C11-66C11|3-24 cM	0.999999999973128	-2.68720146927806e-11	7	0	0	389	25010
fly chr89A2-89A2|3-58 cM	fly chr89A2-89A2|3-58 cM	0.999999999973128	-2.68720146927806e-11	7	0	0	389	25010
fly chr32D2-32D2|2-44 cM	fly chr32D2-32D2|2-44 cM	0.999999999973128	-2.68720146927806e-11	7	0	0	389	25010
fly chr86C5-86C5|3-50	fly chr86C5-86C5|3-50	0.999999999973128	-2.68720146927806e-11	7	0	0	389	25010
fly chr88A9-88A9|3-54 cM	fly chr88A9-88A9|3-54 cM	0.999999999973128	-2.68720146927806e-11	7	0	0	389	25010
fly chr59D8-59D8|2-102 cM	fly chr59D8-59D8|2-102 cM	0.999999999973128	-2.68720146927806e-11	7	0	0	389	25010
fly chr91F4-91F4|3-66	fly chr91F4-91F4|3-66	0.999999999973128	-2.68720146927806e-11	7	0	0	389	25010
fly chr59F7-59F7|2-104 cM	fly chr59F7-59F7|2-104 cM	0.999999999973128	-2.68720146927806e-11	7	0	0	389	25010
fly chr89B12-89B12|3-58 cM	fly chr89B12-89B12|3-58 cM	0.999999999973128	-2.68720146927806e-11	7	0	0	389	25010
fly chr72D12-72D12|3-44 cM	fly chr72D12-72D12|3-44 cM	0.999999999973128	-2.68720146927806e-11	7	0	0	389	25010
fly chr72D12-72D12|3-44	fly chr72D12-72D12|3-44	0.999999999973128	-2.68720146927806e-11	7	0	0	389	25010
fly chr73C1-73C1|3-44	fly chr73C1-73C1|3-44	0.999999999973128	-2.68720146927806e-11	7	0	0	389	25010
fly chr60B5-60B5|2-106	fly chr60B5-60B5|2-106	0.999999999973128	-2.68720146927806e-11	7	0	0	389	25010
fly chr36B1-36B1|2-53	fly chr36B1-36B1|2-53	0.999999999973128	-2.68720146927806e-11	7	0	0	389	25010
fly chr98F6-98F7|3-[99]	fly chr98F6-98F7|3-[99]	0.999999999973128	-2.68720146927806e-11	7	0	0	389	25010
fly chr59E1-59E1|2-103	fly chr59E1-59E1|2-103	0.999999999973128	-2.68720146927806e-11	7	0	0	389	25010
fly chr88A8-88A8|3-54 cM	fly chr88A8-88A8|3-54 cM	0.999999999973128	-2.68720146927806e-11	7	0	0	389	25010
fly chr79A4-79A4|3-47	fly chr79A4-79A4|3-47	0.999999999973128	-2.68720146927806e-11	7	0	0	389	25010
fly chr60D13-60D13|2-107 cM	fly chr60D13-60D13|2-107 cM	0.999999999973128	-2.68720146927806e-11	7	0	0	389	25010
fly chr57D11-57D11|2-94 cM	fly chr57D11-57D11|2-94 cM	0.999999999973128	-2.68720146927806e-11	7	0	0	389	25010
fly chr4F5-4F5|1-11	fly chr4F5-4F5|1-11	0.999999999973128	-2.68720146927806e-11	7	0	0	389	25010
fly chr99C1-99C1|3-99 cM	fly chr99C1-99C1|3-99 cM	0.999999999973128	-2.68720146927806e-11	7	0	0	389	25010
fly chr87D9-87D9|3-53	fly chr87D9-87D9|3-53	0.999999999973128	-2.68720146927806e-11	7	0	0	389	25010
fly chr5E1-5E1|1-16 cM	fly chr5E1-5E1|1-16 cM	0.999999999973128	-2.68720146927806e-11	7	0	0	389	25010
fly chr98F6-98F7|3-[99] cM	fly chr98F6-98F7|3-[99] cM	0.999999999973128	-2.68720146927806e-11	7	0	0	389	25010
fly chr32D4-32D4|2-44	fly chr32D4-32D4|2-44	0.999999999973128	-2.68720146927806e-11	7	0	0	389	25010
fly chr13B3-13B3|1-50	fly chr13B3-13B3|1-50	0.999999999973128	-2.68720146927806e-11	7	0	0	389	25010
fly chr96C9-96C9|3-87 cM	fly chr96C9-96C9|3-87 cM	0.999999999973128	-2.68720146927806e-11	7	0	0	389	25010
fly chr63C1-63C1|3-7 cM	fly chr63C1-63C1|3-7 cM	0.999999999973128	-2.68720146927806e-11	7	0	0	389	25010
fly chr67B5-67B5|3-29 cM	fly chr67B5-67B5|3-29 cM	0.999999999973128	-2.68720146927806e-11	7	0	0	389	25010
fly chr8D1-8D1|1-27 cM	fly chr8D1-8D1|1-27 cM	0.999999999973128	-2.68720146927806e-11	7	0	0	389	25010
fly chr92B6-92B6|3-67 cM	fly chr92B6-92B6|3-67 cM	0.999999999973128	-2.68720146927806e-11	7	0	0	389	25010
fly chr49D4-49D4|2-67	fly chr49D4-49D4|2-67	0.999999999973128	-2.68720146927806e-11	7	0	0	389	25010
fly chr60A14-60A14|2-105 cM	fly chr60A14-60A14|2-105 cM	0.999999999973128	-2.68720146927806e-11	7	0	0	389	25010
fly chr7D17-7D17|1-22	fly chr7D17-7D17|1-22	0.999999999973128	-2.68720146927806e-11	7	0	0	389	25010
fly chr59D8-59D8|2-102	fly chr59D8-59D8|2-102	0.999999999973128	-2.68720146927806e-11	7	0	0	389	25010
fly chr65C3-65C3|3-17	fly chr65C3-65C3|3-17	0.999999999973128	-2.68720146927806e-11	7	0	0	389	25010
fly chr75C7-75C7|3-45 cM	fly chr75C7-75C7|3-45 cM	0.999999999973128	-2.68720146927806e-11	7	0	0	389	25010
fly chr87D7-87D7|3-53 cM	fly chr87D7-87D7|3-53 cM	0.999999999973128	-2.68720146927806e-11	7	0	0	389	25010
fly chr8C4-8C4|1-26	fly chr8C4-8C4|1-26	0.999999999973128	-2.68720146927806e-11	7	0	0	389	25010
fly chr25A2-25A2|2-13	fly chr25A2-25A2|2-13	0.999999999973128	-2.68720146927806e-11	7	0	0	389	25010
fly chr49F13-49F13|2-68	fly chr49F13-49F13|2-68	0.999999999973128	-2.68720146927806e-11	7	0	0	389	25010
fly chr25F1-25F1|2-17 cM	fly chr25F1-25F1|2-17 cM	0.999999999973128	-2.68720146927806e-11	7	0	0	389	25010
fly chr1-62.5	fly chr1-62.5	0.999999999973128	-2.68720146927806e-11	7	0	0	389	25010
fly chr78E1-78E1|3-47	fly chr78E1-78E1|3-47	0.999999999973128	-2.68720146927806e-11	7	0	0	389	25010
fly chr80F-80F|3-[47]	fly chr80F-80F|3-[47]	0.999999999973128	-2.68720146927806e-11	7	0	0	389	25010
fly chr79F5-79F5|3-47	fly chr79F5-79F5|3-47	0.999999999973128	-2.68720146927806e-11	7	0	0	389	25010
fly chr68F5-68F5|3-38 cM	fly chr68F5-68F5|3-38 cM	0.999999999973128	-2.68720146927806e-11	7	0	0	389	25010
fly chr14B9-14B9|1-53 cM	fly chr14B9-14B9|1-53 cM	0.999999999973128	-2.68720146927806e-11	7	0	0	389	25010
fly chr57D11-57D11|2-94	fly chr57D11-57D11|2-94	0.999999999973128	-2.68720146927806e-11	7	0	0	389	25010
fly chr65F5-65F5|3-20 cM	fly chr65F5-65F5|3-20 cM	0.999999999973128	-2.68720146927806e-11	7	0	0	389	25010
fly chr36E3-36E3|2-53 cM	fly chr36E3-36E3|2-53 cM	0.999999999976188	-2.38116702287122e-11	18	0	0	389	25010
fly chr46B4-46B4|2-61 cM	fly chr46B4-46B4|2-61 cM	0.999999999976188	-2.38116702287122e-11	18	0	0	389	25010
fly chr76A3-76A3|3-45 cM	fly chr76A3-76A3|3-45 cM	0.999999999976188	-2.38116702287122e-11	18	0	0	389	25010
fly chr99D3-99D3|3-100 cM	fly chr99D3-99D3|3-100 cM	0.999999999976188	-2.38116702287122e-11	18	0	0	389	25010
fly chr46B4-46B4|2-61	fly chr46B4-46B4|2-61	0.999999999976188	-2.38116702287122e-11	18	0	0	389	25010
fly chr61C1-61C1|3-0.5	fly chr61C1-61C1|3-0.5	0.999999999976188	-2.38116702287122e-11	18	0	0	389	25010
fly chr4- cM	fly chr4- cM	0.999999999976188	-2.38116702287122e-11	18	0	0	389	25010
fly chr76A3-76A3|3-45	fly chr76A3-76A3|3-45	0.999999999976188	-2.38116702287122e-11	18	0	0	389	25010
fly chr99D3-99D3|3-100	fly chr99D3-99D3|3-100	0.999999999976188	-2.38116702287122e-11	18	0	0	389	25010
fly chr36E3-36E3|2-53	fly chr36E3-36E3|2-53	0.999999999976188	-2.38116702287122e-11	18	0	0	389	25010
fly chr35B5-35B5|2-50 cM	fly chr35B5-35B5|2-50 cM	0.999999999976188	-2.38116702287122e-11	18	0	0	389	25010
fly chr35B5-35B5|2-50	fly chr35B5-35B5|2-50	0.999999999976188	-2.38116702287122e-11	18	0	0	389	25010
fly chr61C1-61C1|3-0.5 cM	fly chr61C1-61C1|3-0.5 cM	0.999999999976188	-2.38116702287122e-11	18	0	0	389	25010
fly chr4-	fly chr4-	0.999999999976188	-2.38116702287122e-11	18	0	0	389	25010
fly chr38E3-39D1	fly chr38E3-39D1	0.999999999976188	-2.38116702287122e-11	18	0	0	389	25010
fly chr56F16-56F16|2-90 cM	fly chr56F16-56F16|2-90 cM	0.999999999977021	-2.29787611553803e-11	15	0	0	389	25010
fly chr50E1-50E1|2-69	fly chr50E1-50E1|2-69	0.999999999977021	-2.29787611553803e-11	15	0	0	389	25010
fly chr70B1-70B1|3-40 cM	fly chr70B1-70B1|3-40 cM	0.999999999977021	-2.29787611553803e-11	15	0	0	389	25010
fly chr31E1-31E1|2-42 cM	fly chr31E1-31E1|2-42 cM	0.999999999977021	-2.29787611553803e-11	15	0	0	389	25010
fly chr89A8-89A8|3-58	fly chr89A8-89A8|3-58	0.999999999977021	-2.29787611553803e-11	15	0	0	389	25010
fly chr70B1-70B1|3-40	fly chr70B1-70B1|3-40	0.999999999977021	-2.29787611553803e-11	15	0	0	389	25010
fly chr87B9-87B9|3-52 cM	fly chr87B9-87B9|3-52 cM	0.999999999977021	-2.29787611553803e-11	15	0	0	389	25010
fly chr42E5-42E5|2-55	fly chr42E5-42E5|2-55	0.999999999977021	-2.29787611553803e-11	15	0	0	389	25010
fly chr71E5-71E5|3-43 cM	fly chr71E5-71E5|3-43 cM	0.999999999977021	-2.29787611553803e-11	15	0	0	389	25010
fly chr88E3-88E3|3-56	fly chr88E3-88E3|3-56	0.999999999977021	-2.29787611553803e-11	15	0	0	389	25010
fly chr59C3-59C3|2-102	fly chr59C3-59C3|2-102	0.999999999977021	-2.29787611553803e-11	15	0	0	389	25010
fly chr100B1-100B1|3-102	fly chr100B1-100B1|3-102	0.999999999977021	-2.29787611553803e-11	15	0	0	389	25010
fly chr89A8-89A8|3-58 cM	fly chr89A8-89A8|3-58 cM	0.999999999977021	-2.29787611553803e-11	15	0	0	389	25010
fly chr21C2-21C2|2-0.7 cM	fly chr21C2-21C2|2-0.7 cM	0.999999999977021	-2.29787611553803e-11	15	0	0	389	25010
fly chr50E1-50E1|2-69 cM	fly chr50E1-50E1|2-69 cM	0.999999999977021	-2.29787611553803e-11	15	0	0	389	25010
fly chr96C8-96C8|3-87 cM	fly chr96C8-96C8|3-87 cM	0.999999999977021	-2.29787611553803e-11	15	0	0	389	25010
fly chr31E1-31E1|2-42	fly chr31E1-31E1|2-42	0.999999999977021	-2.29787611553803e-11	15	0	0	389	25010
fly chr42E5-42E5|2-55 cM	fly chr42E5-42E5|2-55 cM	0.999999999977021	-2.29787611553803e-11	15	0	0	389	25010
fly chr61F4-61F4|3-0 cM	fly chr61F4-61F4|3-0 cM	0.999999999977021	-2.29787611553803e-11	15	0	0	389	25010
fly chr21C2-21C2|2-0.7	fly chr21C2-21C2|2-0.7	0.999999999977021	-2.29787611553803e-11	15	0	0	389	25010
fly chr36F2-36F2|2-53 cM	fly chr36F2-36F2|2-53 cM	0.999999999977021	-2.29787611553803e-11	15	0	0	389	25010
fly chr88E3-88E3|3-56 cM	fly chr88E3-88E3|3-56 cM	0.999999999977021	-2.29787611553803e-11	15	0	0	389	25010
fly chr100B1-100B1|3-102 cM	fly chr100B1-100B1|3-102 cM	0.999999999977021	-2.29787611553803e-11	15	0	0	389	25010
fly chr56F16-56F16|2-90	fly chr56F16-56F16|2-90	0.999999999977021	-2.29787611553803e-11	15	0	0	389	25010
fly chr84E1-84E1|3-48	fly chr84E1-84E1|3-48	0.999999999977021	-2.29787611553803e-11	15	0	0	389	25010
fly chr96C8-96C8|3-87	fly chr96C8-96C8|3-87	0.999999999977021	-2.29787611553803e-11	15	0	0	389	25010
fly chr84E1-84E1|3-48 cM	fly chr84E1-84E1|3-48 cM	0.999999999977021	-2.29787611553803e-11	15	0	0	389	25010
fly chr59C3-59C3|2-102 cM	fly chr59C3-59C3|2-102 cM	0.999999999977021	-2.29787611553803e-11	15	0	0	389	25010
fly chr71E5-71E5|3-43	fly chr71E5-71E5|3-43	0.999999999977021	-2.29787611553803e-11	15	0	0	389	25010
fly chr61F4-61F4|3-0	fly chr61F4-61F4|3-0	0.999999999977021	-2.29787611553803e-11	15	0	0	389	25010
fly chr87B9-87B9|3-52	fly chr87B9-87B9|3-52	0.999999999977021	-2.29787611553803e-11	15	0	0	389	25010
fly chr36F2-36F2|2-53	fly chr36F2-36F2|2-53	0.999999999977021	-2.29787611553803e-11	15	0	0	389	25010
fly chr56E2-56E2|2-90 cM	fly chr56E2-56E2|2-90 cM	0.99999999997731	-2.26900291877485e-11	123	0	0	389	25010
fly chr56E2-56E2|2-90	fly chr56E2-56E2|2-90	0.99999999997731	-2.26900291877485e-11	123	0	0	389	25010
fly chr96B1-96B1|3-86 cM	fly chr96B1-96B1|3-86 cM	0.999999999977348	-2.26517377413347e-11	12	0	0	389	25010
fly chr64A4-64A4|3-10	fly chr64A4-64A4|3-10	0.999999999977348	-2.26517377413347e-11	12	0	0	389	25010
fly chr42A13-42A13|2-55 cM	fly chr42A13-42A13|2-55 cM	0.999999999977348	-2.26517377413347e-11	12	0	0	389	25010
fly chr22D5-22D5|2-5	fly chr22D5-22D5|2-5	0.999999999977348	-2.26517377413347e-11	12	0	0	389	25010
fly chr78C2-78C2|3-47 cM	fly chr78C2-78C2|3-47 cM	0.999999999977348	-2.26517377413347e-11	12	0	0	389	25010
fly chr86C6-86C6|3-50 cM	fly chr86C6-86C6|3-50 cM	0.999999999977348	-2.26517377413347e-11	12	0	0	389	25010
fly chr78C2-78C2|3-47	fly chr78C2-78C2|3-47	0.999999999977348	-2.26517377413347e-11	12	0	0	389	25010
fly chr59C3-59C3	fly chr59C3-59C3	0.999999999977348	-2.26517377413347e-11	12	0	0	389	25010
fly chr100A1-100A1|3-101	fly chr100A1-100A1|3-101	0.999999999977348	-2.26517377413347e-11	12	0	0	389	25010
fly chr18C8-18C8|1-62	fly chr18C8-18C8|1-62	0.999999999977348	-2.26517377413347e-11	12	0	0	389	25010
fly chr22D5-22D5|2-5 cM	fly chr22D5-22D5|2-5 cM	0.999999999977348	-2.26517377413347e-11	12	0	0	389	25010
fly chr64A4-64A4|3-10 cM	fly chr64A4-64A4|3-10 cM	0.999999999977348	-2.26517377413347e-11	12	0	0	389	25010
fly chr35B8-35B8|2-50	fly chr35B8-35B8|2-50	0.999999999977348	-2.26517377413347e-11	12	0	0	389	25010
fly chr18C8-18C8|1-62 cM	fly chr18C8-18C8|1-62 cM	0.999999999977348	-2.26517377413347e-11	12	0	0	389	25010
fly chr85F8-85F8|3-49 cM	fly chr85F8-85F8|3-49 cM	0.999999999977348	-2.26517377413347e-11	12	0	0	389	25010
fly chr56F11-56F11|2-90	fly chr56F11-56F11|2-90	0.999999999977348	-2.26517377413347e-11	12	0	0	389	25010
fly chr47F1-47F1|2-64	fly chr47F1-47F1|2-64	0.999999999977348	-2.26517377413347e-11	12	0	0	389	25010
fly chr37B1-37B1|2-54	fly chr37B1-37B1|2-54	0.999999999977348	-2.26517377413347e-11	12	0	0	389	25010
fly chr68E1-68E1|3-37 cM	fly chr68E1-68E1|3-37 cM	0.999999999977348	-2.26517377413347e-11	12	0	0	389	25010
fly chr68E1-68E1|3-37	fly chr68E1-68E1|3-37	0.999999999977348	-2.26517377413347e-11	12	0	0	389	25010
fly chr99D1-99D1|3-100 cM	fly chr99D1-99D1|3-100 cM	0.999999999977348	-2.26517377413347e-11	12	0	0	389	25010
fly chr30F1-30F1|2-38	fly chr30F1-30F1|2-38	0.999999999977348	-2.26517377413347e-11	12	0	0	389	25010
fly chr71B5-71B5|3-42 cM	fly chr71B5-71B5|3-42 cM	0.999999999977348	-2.26517377413347e-11	12	0	0	389	25010
fly chr23F1-23F1|2-10	fly chr23F1-23F1|2-10	0.999999999977348	-2.26517377413347e-11	12	0	0	389	25010
fly chr61B3-61B3|3-1 cM	fly chr61B3-61B3|3-1 cM	0.999999999977348	-2.26517377413347e-11	12	0	0	389	25010
fly chr71B5-71B5|3-42	fly chr71B5-71B5|3-42	0.999999999977348	-2.26517377413347e-11	12	0	0	389	25010
fly chr33B5-33B5|2-45	fly chr33B5-33B5|2-45	0.999999999977348	-2.26517377413347e-11	12	0	0	389	25010
fly chr94A1-94A1|3-74	fly chr94A1-94A1|3-74	0.999999999977348	-2.26517377413347e-11	12	0	0	389	25010
fly chr22D4-22D4|2-5	fly chr22D4-22D4|2-5	0.999999999977348	-2.26517377413347e-11	12	0	0	389	25010
fly chr42A13-42A13|2-55	fly chr42A13-42A13|2-55	0.999999999977348	-2.26517377413347e-11	12	0	0	389	25010
fly chr99D1-99D1|3-100	fly chr99D1-99D1|3-100	0.999999999977348	-2.26517377413347e-11	12	0	0	389	25010
fly chr33B5-33B5|2-45 cM	fly chr33B5-33B5|2-45 cM	0.999999999977348	-2.26517377413347e-11	12	0	0	389	25010
fly chr47F1-47F1|2-64 cM	fly chr47F1-47F1|2-64 cM	0.999999999977348	-2.26517377413347e-11	12	0	0	389	25010
fly chr100A1-100A1|3-101 cM	fly chr100A1-100A1|3-101 cM	0.999999999977348	-2.26517377413347e-11	12	0	0	389	25010
fly chr61B3-61B3|3-1	fly chr61B3-61B3|3-1	0.999999999977348	-2.26517377413347e-11	12	0	0	389	25010
fly chr47C1-47C1|2-63	fly chr47C1-47C1|2-63	0.999999999977348	-2.26517377413347e-11	12	0	0	389	25010
fly chr23F1-23F1|2-10 cM	fly chr23F1-23F1|2-10 cM	0.999999999977348	-2.26517377413347e-11	12	0	0	389	25010
fly chr12D2-12D2|1-47	fly chr12D2-12D2|1-47	0.999999999977348	-2.26517377413347e-11	12	0	0	389	25010
fly chr71B2-71B2|3-42	fly chr71B2-71B2|3-42	0.999999999977348	-2.26517377413347e-11	12	0	0	389	25010
fly chr12D2-12D2|1-47 cM	fly chr12D2-12D2|1-47 cM	0.999999999977348	-2.26517377413347e-11	12	0	0	389	25010
fly chr85F8-85F8|3-49	fly chr85F8-85F8|3-49	0.999999999977348	-2.26517377413347e-11	12	0	0	389	25010
fly chr83C4-83C4|3-47.5 cM	fly chr83C4-83C4|3-47.5 cM	0.999999999977348	-2.26517377413347e-11	12	0	0	389	25010
fly chr35B8-35B8|2-50 cM	fly chr35B8-35B8|2-50 cM	0.999999999977348	-2.26517377413347e-11	12	0	0	389	25010
fly chr26B3-26B3|2-18 cM	fly chr26B3-26B3|2-18 cM	0.999999999977348	-2.26517377413347e-11	12	0	0	389	25010
fly chr9A3-9A3|1-30 cM	fly chr9A3-9A3|1-30 cM	0.999999999977348	-2.26517377413347e-11	12	0	0	389	25010
fly chr56F11-56F11|2-90 cM	fly chr56F11-56F11|2-90 cM	0.999999999977348	-2.26517377413347e-11	12	0	0	389	25010
fly chr37B1-37B1|2-54 cM	fly chr37B1-37B1|2-54 cM	0.999999999977348	-2.26517377413347e-11	12	0	0	389	25010
fly chr30F1-30F1|2-38 cM	fly chr30F1-30F1|2-38 cM	0.999999999977348	-2.26517377413347e-11	12	0	0	389	25010
fly chr26B3-26B3|2-18	fly chr26B3-26B3|2-18	0.999999999977348	-2.26517377413347e-11	12	0	0	389	25010
fly chr86C6-86C6|3-50	fly chr86C6-86C6|3-50	0.999999999977348	-2.26517377413347e-11	12	0	0	389	25010
fly chr94A1-94A1|3-74 cM	fly chr94A1-94A1|3-74 cM	0.999999999977348	-2.26517377413347e-11	12	0	0	389	25010
fly chr22D4-22D4|2-5 cM	fly chr22D4-22D4|2-5 cM	0.999999999977348	-2.26517377413347e-11	12	0	0	389	25010
fly chr83C4-83C4|3-47.5	fly chr83C4-83C4|3-47.5	0.999999999977348	-2.26517377413347e-11	12	0	0	389	25010
fly chr47C1-47C1|2-63 cM	fly chr47C1-47C1|2-63 cM	0.999999999977348	-2.26517377413347e-11	12	0	0	389	25010
fly chr71B2-71B2|3-42 cM	fly chr71B2-71B2|3-42 cM	0.999999999977348	-2.26517377413347e-11	12	0	0	389	25010
fly chr9A3-9A3|1-30	fly chr9A3-9A3|1-30	0.999999999977348	-2.26517377413347e-11	12	0	0	389	25010
fly chr96B1-96B1|3-86	fly chr96B1-96B1|3-86	0.999999999977348	-2.26517377413347e-11	12	0	0	389	25010
fly chr65A6-65A6|3-16 cM	fly chr65A6-65A6|3-16 cM	0.999999999982344	-1.76562894217066e-11	27	0	0	389	25010
fly chr65A6-65A6|3-16	fly chr65A6-65A6|3-16	0.999999999982344	-1.76562894217066e-11	27	0	0	389	25010
fly chr28D2-28D2|2-29 cM	fly chr28D2-28D2|2-29 cM	0.999999999983344	-1.66556757218479e-11	14	0	0	389	25010
fly chr57A4-57A4|2-91 cM	fly chr57A4-57A4|2-91 cM	0.999999999983344	-1.66556757218479e-11	14	0	0	389	25010
fly chr28D2-28D2|2-29	fly chr28D2-28D2|2-29	0.999999999983344	-1.66556757218479e-11	14	0	0	389	25010
fly chr45A1-45A1|2-60 cM	fly chr45A1-45A1|2-60 cM	0.999999999983344	-1.66556757218479e-11	14	0	0	389	25010
fly chr59F6-59F6|2-104	fly chr59F6-59F6|2-104	0.999999999983344	-1.66556757218479e-11	14	0	0	389	25010
fly chr64C7-64C7|3-13	fly chr64C7-64C7|3-13	0.999999999983344	-1.66556757218479e-11	14	0	0	389	25010
fly chr64A12-64A12|3-10 cM	fly chr64A12-64A12|3-10 cM	0.999999999983344	-1.66556757218479e-11	14	0	0	389	25010
fly chr1-57	fly chr1-57	0.999999999983344	-1.66556757218479e-11	14	0	0	389	25010
fly chr95F15-95F15|3-84 cM	fly chr95F15-95F15|3-84 cM	0.999999999983344	-1.66556757218479e-11	14	0	0	389	25010
fly chr47A2-47A2|2-62	fly chr47A2-47A2|2-62	0.999999999983344	-1.66556757218479e-11	14	0	0	389	25010
fly chr54A2-54A2|2-82 cM	fly chr54A2-54A2|2-82 cM	0.999999999983344	-1.66556757218479e-11	14	0	0	389	25010
fly chr47A2-47A2|2-62 cM	fly chr47A2-47A2|2-62 cM	0.999999999983344	-1.66556757218479e-11	14	0	0	389	25010
fly chr6E4-6E4|1-18 cM	fly chr6E4-6E4|1-18 cM	0.999999999983344	-1.66556757218479e-11	14	0	0	389	25010
fly chr67E5-67E5|3-33	fly chr67E5-67E5|3-33	0.999999999983344	-1.66556757218479e-11	14	0	0	389	25010
fly chr62B4-62B4|3-1.0	fly chr62B4-62B4|3-1.0	0.999999999983344	-1.66556757218479e-11	14	0	0	389	25010
fly chr19D1-19D1|1-64 cM	fly chr19D1-19D1|1-64 cM	0.999999999983344	-1.66556757218479e-11	14	0	0	389	25010
fly chr45A1-45A1|2-60	fly chr45A1-45A1|2-60	0.999999999983344	-1.66556757218479e-11	14	0	0	389	25010
fly chr67C5-67C5|3-31	fly chr67C5-67C5|3-31	0.999999999983344	-1.66556757218479e-11	14	0	0	389	25010
fly chr54A2-54A2|2-82	fly chr54A2-54A2|2-82	0.999999999983344	-1.66556757218479e-11	14	0	0	389	25010
fly chr67C5-67C5|3-31 cM	fly chr67C5-67C5|3-31 cM	0.999999999983344	-1.66556757218479e-11	14	0	0	389	25010
fly chr59F6-59F6|2-104 cM	fly chr59F6-59F6|2-104 cM	0.999999999983344	-1.66556757218479e-11	14	0	0	389	25010
fly chr87B8-87B8|3-52 cM	fly chr87B8-87B8|3-52 cM	0.999999999983344	-1.66556757218479e-11	14	0	0	389	25010
fly chr67E5-67E5|3-33 cM	fly chr67E5-67E5|3-33 cM	0.999999999983344	-1.66556757218479e-11	14	0	0	389	25010
fly chr30E1-30E1|2-37	fly chr30E1-30E1|2-37	0.999999999983344	-1.66556757218479e-11	14	0	0	389	25010
fly chr1-57 cM	fly chr1-57 cM	0.999999999983344	-1.66556757218479e-11	14	0	0	389	25010
fly chr64A12-64A12|3-10	fly chr64A12-64A12|3-10	0.999999999983344	-1.66556757218479e-11	14	0	0	389	25010
fly chr23F3-23F3|2-10 cM	fly chr23F3-23F3|2-10 cM	0.999999999983344	-1.66556757218479e-11	14	0	0	389	25010
fly chr32F2-32F2|2-44 cM	fly chr32F2-32F2|2-44 cM	0.999999999983344	-1.66556757218479e-11	14	0	0	389	25010
fly chr19D1-19D1|1-64	fly chr19D1-19D1|1-64	0.999999999983344	-1.66556757218479e-11	14	0	0	389	25010
fly chr23F3-23F3|2-10	fly chr23F3-23F3|2-10	0.999999999983344	-1.66556757218479e-11	14	0	0	389	25010
fly chr64C7-64C7|3-13 cM	fly chr64C7-64C7|3-13 cM	0.999999999983344	-1.66556757218479e-11	14	0	0	389	25010
fly chr95F15-95F15|3-84	fly chr95F15-95F15|3-84	0.999999999983344	-1.66556757218479e-11	14	0	0	389	25010
fly chr32F2-32F2|2-44	fly chr32F2-32F2|2-44	0.999999999983344	-1.66556757218479e-11	14	0	0	389	25010
fly chr99A1-99A1|3-98	fly chr99A1-99A1|3-98	0.999999999983344	-1.66556757218479e-11	14	0	0	389	25010
fly chr87B8-87B8|3-52	fly chr87B8-87B8|3-52	0.999999999983344	-1.66556757218479e-11	14	0	0	389	25010
fly chr99A1-99A1|3-98 cM	fly chr99A1-99A1|3-98 cM	0.999999999983344	-1.66556757218479e-11	14	0	0	389	25010
fly chr6E4-6E4|1-18	fly chr6E4-6E4|1-18	0.999999999983344	-1.66556757218479e-11	14	0	0	389	25010
fly chr30E1-30E1|2-37 cM	fly chr30E1-30E1|2-37 cM	0.999999999983344	-1.66556757218479e-11	14	0	0	389	25010
fly chr62B4-62B4|3-1.0 cM	fly chr62B4-62B4|3-1.0 cM	0.999999999983344	-1.66556757218479e-11	14	0	0	389	25010
fly chr57A4-57A4|2-91	fly chr57A4-57A4|2-91	0.999999999983344	-1.66556757218479e-11	14	0	0	389	25010
fly chr1-	fly chr1-	0.999999999985144	-1.48563853678599e-11	655	0	0	389	25010
fly chr28D3-28D3|2-29 cM	fly chr28D3-28D3|2-29 cM	0.99999999998558	-1.4420248663458e-11	17	0	0	389	25010
fly chr32A5-32A5|2-43	fly chr32A5-32A5|2-43	0.99999999998558	-1.4420248663458e-11	17	0	0	389	25010
fly chr32A5-32A5|2-43 cM	fly chr32A5-32A5|2-43 cM	0.99999999998558	-1.4420248663458e-11	17	0	0	389	25010
fly chr84B2-84B2|3-48	fly chr84B2-84B2|3-48	0.99999999998558	-1.4420248663458e-11	17	0	0	389	25010
fly chr76B3-76B3|3-45 cM	fly chr76B3-76B3|3-45 cM	0.99999999998558	-1.4420248663458e-11	17	0	0	389	25010
fly chr90B6-90B6|3-61 cM	fly chr90B6-90B6|3-61 cM	0.99999999998558	-1.4420248663458e-11	17	0	0	389	25010
fly chr42E1-42E1|2-55	fly chr42E1-42E1|2-55	0.99999999998558	-1.4420248663458e-11	17	0	0	389	25010
fly chr3-47.1	fly chr3-47.1	0.99999999998558	-1.4420248663458e-11	17	0	0	389	25010
fly chr57D12-57D12|2-94	fly chr57D12-57D12|2-94	0.99999999998558	-1.4420248663458e-11	17	0	0	389	25010
fly chr20A1-20A1|1-66 cM	fly chr20A1-20A1|1-66 cM	0.99999999998558	-1.4420248663458e-11	17	0	0	389	25010
fly chr84D9-84D9|3-48 cM	fly chr84D9-84D9|3-48 cM	0.99999999998558	-1.4420248663458e-11	17	0	0	389	25010
fly chr28D3-28D3|2-29	fly chr28D3-28D3|2-29	0.99999999998558	-1.4420248663458e-11	17	0	0	389	25010
fly chr19A3-19A3|1-64 cM	fly chr19A3-19A3|1-64 cM	0.99999999998558	-1.4420248663458e-11	17	0	0	389	25010
fly chr22A1-22A1|2-3 cM	fly chr22A1-22A1|2-3 cM	0.99999999998558	-1.4420248663458e-11	17	0	0	389	25010
fly chr3-47.1 cM	fly chr3-47.1 cM	0.99999999998558	-1.4420248663458e-11	17	0	0	389	25010
fly chr99E2-99E2|3-100	fly chr99E2-99E2|3-100	0.99999999998558	-1.4420248663458e-11	17	0	0	389	25010
fly chr90B6-90B6|3-61	fly chr90B6-90B6|3-61	0.99999999998558	-1.4420248663458e-11	17	0	0	389	25010
fly chr42E1-42E1|2-55 cM	fly chr42E1-42E1|2-55 cM	0.99999999998558	-1.4420248663458e-11	17	0	0	389	25010
fly chr42A12-42A12|2-55	fly chr42A12-42A12|2-55	0.99999999998558	-1.4420248663458e-11	17	0	0	389	25010
fly chr42A12-42A12|2-55 cM	fly chr42A12-42A12|2-55 cM	0.99999999998558	-1.4420248663458e-11	17	0	0	389	25010
fly chr19A3-19A3|1-64	fly chr19A3-19A3|1-64	0.99999999998558	-1.4420248663458e-11	17	0	0	389	25010
fly chr20A1-20A1|1-66	fly chr20A1-20A1|1-66	0.99999999998558	-1.4420248663458e-11	17	0	0	389	25010
fly chr76B3-76B3|3-45	fly chr76B3-76B3|3-45	0.99999999998558	-1.4420248663458e-11	17	0	0	389	25010
fly chr57D12-57D12|2-94 cM	fly chr57D12-57D12|2-94 cM	0.99999999998558	-1.4420248663458e-11	17	0	0	389	25010
fly chr99E2-99E2|3-100 cM	fly chr99E2-99E2|3-100 cM	0.99999999998558	-1.4420248663458e-11	17	0	0	389	25010
fly chr84B2-84B2|3-48 cM	fly chr84B2-84B2|3-48 cM	0.99999999998558	-1.4420248663458e-11	17	0	0	389	25010
fly chr84D9-84D9|3-48	fly chr84D9-84D9|3-48	0.99999999998558	-1.4420248663458e-11	17	0	0	389	25010
fly chr22A1-22A1|2-3	fly chr22A1-22A1|2-3	0.99999999998558	-1.4420248663458e-11	17	0	0	389	25010
fly chr32A4-32A4|2-43	fly chr32A4-32A4|2-43	0.999999999988138	-1.18620989147123e-11	11	0	0	389	25010
fly chr82A5-82A5|3-47.1	fly chr82A5-82A5|3-47.1	0.999999999988138	-1.18620989147123e-11	11	0	0	389	25010
fly chr88C6-88C6|3-55	fly chr88C6-88C6|3-55	0.999999999988138	-1.18620989147123e-11	11	0	0	389	25010
fly chr28C1-28C1|2-28 cM	fly chr28C1-28C1|2-28 cM	0.999999999988138	-1.18620989147123e-11	11	0	0	389	25010
fly chr1D2-1D2|1-0	fly chr1D2-1D2|1-0	0.999999999988138	-1.18620989147123e-11	11	0	0	389	25010
fly chr38A8-38A8|2-54	fly chr38A8-38A8|2-54	0.999999999988138	-1.18620989147123e-11	11	0	0	389	25010
fly chr25B5-25B5|2-14	fly chr25B5-25B5|2-14	0.999999999988138	-1.18620989147123e-11	11	0	0	389	25010
fly chr37A1-37A1|2-54	fly chr37A1-37A1|2-54	0.999999999988138	-1.18620989147123e-11	11	0	0	389	25010
fly chr59B2-59B2|2-101	fly chr59B2-59B2|2-101	0.999999999988138	-1.18620989147123e-11	11	0	0	389	25010
fly chr37C1-37C1|2-54	fly chr37C1-37C1|2-54	0.999999999988138	-1.18620989147123e-11	11	0	0	389	25010
fly chr71D3-71D3|3-43 cM	fly chr71D3-71D3|3-43 cM	0.999999999988138	-1.18620989147123e-11	11	0	0	389	25010
fly chr53E4-53E4|2-81 cM	fly chr53E4-53E4|2-81 cM	0.999999999988138	-1.18620989147123e-11	11	0	0	389	25010
fly chr36A10-36A10|2-52	fly chr36A10-36A10|2-52	0.999999999988138	-1.18620989147123e-11	11	0	0	389	25010
fly chr98F5-98F5|3-97	fly chr98F5-98F5|3-97	0.999999999988138	-1.18620989147123e-11	11	0	0	389	25010
fly chr2E1-2E1|1-0.8	fly chr2E1-2E1|1-0.8	0.999999999988138	-1.18620989147123e-11	11	0	0	389	25010
fly chr90C1-90C1|3-61	fly chr90C1-90C1|3-61	0.999999999988138	-1.18620989147123e-11	11	0	0	389	25010
fly chr98F5-98F5|3-97 cM	fly chr98F5-98F5|3-97 cM	0.999999999988138	-1.18620989147123e-11	11	0	0	389	25010
fly chr59B2-59B2|2-101 cM	fly chr59B2-59B2|2-101 cM	0.999999999988138	-1.18620989147123e-11	11	0	0	389	25010
fly chr48E4-48E4|2-66	fly chr48E4-48E4|2-66	0.999999999988138	-1.18620989147123e-11	11	0	0	389	25010
fly chr39A1-39A1|2-54 cM	fly chr39A1-39A1|2-54 cM	0.999999999988138	-1.18620989147123e-11	11	0	0	389	25010
fly chr94D10-94D10|3-77	fly chr94D10-94D10|3-77	0.999999999988138	-1.18620989147123e-11	11	0	0	389	25010
fly chr87E8-87E8|3-53 cM	fly chr87E8-87E8|3-53 cM	0.999999999988138	-1.18620989147123e-11	11	0	0	389	25010
fly chr53E4-53E4|2-81	fly chr53E4-53E4|2-81	0.999999999988138	-1.18620989147123e-11	11	0	0	389	25010
fly chr28C2-28C2|2-28 cM	fly chr28C2-28C2|2-28 cM	0.999999999988138	-1.18620989147123e-11	11	0	0	389	25010
fly chr43B2-43B2|2-56	fly chr43B2-43B2|2-56	0.999999999988138	-1.18620989147123e-11	11	0	0	389	25010
fly chr97E2-97E2|3-92 cM	fly chr97E2-97E2|3-92 cM	0.999999999988138	-1.18620989147123e-11	11	0	0	389	25010
fly chr57C3-57C3	fly chr57C3-57C3	0.999999999988138	-1.18620989147123e-11	11	0	0	389	25010
fly chr90C1-90C1|3-61 cM	fly chr90C1-90C1|3-61 cM	0.999999999988138	-1.18620989147123e-11	11	0	0	389	25010
fly chr60F5-60F5|2-107	fly chr60F5-60F5|2-107	0.999999999988138	-1.18620989147123e-11	11	0	0	389	25010
fly chr49A1-49A1|2-67	fly chr49A1-49A1|2-67	0.999999999988138	-1.18620989147123e-11	11	0	0	389	25010
fly chr84D5-84D5|3-48	fly chr84D5-84D5|3-48	0.999999999988138	-1.18620989147123e-11	11	0	0	389	25010
fly chr85D15-85D15|3-48	fly chr85D15-85D15|3-48	0.999999999988138	-1.18620989147123e-11	11	0	0	389	25010
fly chr1D2-1D2|1-0 cM	fly chr1D2-1D2|1-0 cM	0.999999999988138	-1.18620989147123e-11	11	0	0	389	25010
fly chr92F2-92F2|3-69	fly chr92F2-92F2|3-69	0.999999999988138	-1.18620989147123e-11	11	0	0	389	25010
fly chr62E8-62E8|3-3	fly chr62E8-62E8|3-3	0.999999999988138	-1.18620989147123e-11	11	0	0	389	25010
fly chr2E1-2E1|1-0.8 cM	fly chr2E1-2E1|1-0.8 cM	0.999999999988138	-1.18620989147123e-11	11	0	0	389	25010
fly chr97E2-97E2|3-92	fly chr97E2-97E2|3-92	0.999999999988138	-1.18620989147123e-11	11	0	0	389	25010
fly chr2B12-2B18|1-[0.4] cM	fly chr2B12-2B18|1-[0.4] cM	0.999999999988138	-1.18620989147123e-11	11	0	0	389	25010
fly chr71D3-71D3|3-43	fly chr71D3-71D3|3-43	0.999999999988138	-1.18620989147123e-11	11	0	0	389	25010
fly chr62A1-62A1|3-0.5 cM	fly chr62A1-62A1|3-0.5 cM	0.999999999988138	-1.18620989147123e-11	11	0	0	389	25010
fly chr60D1-60D1|2-107	fly chr60D1-60D1|2-107	0.999999999988138	-1.18620989147123e-11	11	0	0	389	25010
fly chr25B5-25B5|2-14 cM	fly chr25B5-25B5|2-14 cM	0.999999999988138	-1.18620989147123e-11	11	0	0	389	25010
fly chr43B2-43B2|2-56 cM	fly chr43B2-43B2|2-56 cM	0.999999999988138	-1.18620989147123e-11	11	0	0	389	25010
fly chr39A1-39A1|2-54	fly chr39A1-39A1|2-54	0.999999999988138	-1.18620989147123e-11	11	0	0	389	25010
fly chr43E18-43E18|2-57	fly chr43E18-43E18|2-57	0.999999999988138	-1.18620989147123e-11	11	0	0	389	25010
fly chr38D2-38D2|2-54 cM	fly chr38D2-38D2|2-54 cM	0.999999999988138	-1.18620989147123e-11	11	0	0	389	25010
fly chr78A1-78A1|3-47	fly chr78A1-78A1|3-47	0.999999999988138	-1.18620989147123e-11	11	0	0	389	25010
fly chr28C2-28C2|2-28	fly chr28C2-28C2|2-28	0.999999999988138	-1.18620989147123e-11	11	0	0	389	25010
fly chr25E6-25E6|2-17	fly chr25E6-25E6|2-17	0.999999999988138	-1.18620989147123e-11	11	0	0	389	25010
fly chr35A4-35A4|2-50	fly chr35A4-35A4|2-50	0.999999999988138	-1.18620989147123e-11	11	0	0	389	25010
fly chr55C4-55C4|2-85	fly chr55C4-55C4|2-85	0.999999999988138	-1.18620989147123e-11	11	0	0	389	25010
fly chr28C1-28C1|2-28	fly chr28C1-28C1|2-28	0.999999999988138	-1.18620989147123e-11	11	0	0	389	25010
fly chr36A10-36A10|2-52 cM	fly chr36A10-36A10|2-52 cM	0.999999999988138	-1.18620989147123e-11	11	0	0	389	25010
fly chr78A1-78A1|3-47 cM	fly chr78A1-78A1|3-47 cM	0.999999999988138	-1.18620989147123e-11	11	0	0	389	25010
fly chr3C3-3C3|1-2	fly chr3C3-3C3|1-2	0.999999999988138	-1.18620989147123e-11	11	0	0	389	25010
fly chr77B7-77D1	fly chr77B7-77D1	0.999999999988138	-1.18620989147123e-11	11	0	0	389	25010
fly chr32A4-32A4|2-43 cM	fly chr32A4-32A4|2-43 cM	0.999999999988138	-1.18620989147123e-11	11	0	0	389	25010
fly chr84D5-84D5|3-48 cM	fly chr84D5-84D5|3-48 cM	0.999999999988138	-1.18620989147123e-11	11	0	0	389	25010
fly chr19F1-19F1|1-65	fly chr19F1-19F1|1-65	0.999999999988138	-1.18620989147123e-11	11	0	0	389	25010
fly chr35A4-35A4|2-50 cM	fly chr35A4-35A4|2-50 cM	0.999999999988138	-1.18620989147123e-11	11	0	0	389	25010
fly chr48D5-48D5|2-65	fly chr48D5-48D5|2-65	0.999999999988138	-1.18620989147123e-11	11	0	0	389	25010
fly chr61F3-61F3|3-0 cM	fly chr61F3-61F3|3-0 cM	0.999999999988138	-1.18620989147123e-11	11	0	0	389	25010
fly chr84A1-84A1|3-48	fly chr84A1-84A1|3-48	0.999999999988138	-1.18620989147123e-11	11	0	0	389	25010
fly chr25E6-25E6|2-17 cM	fly chr25E6-25E6|2-17 cM	0.999999999988138	-1.18620989147123e-11	11	0	0	389	25010
fly chr37C1-37C1|2-54 cM	fly chr37C1-37C1|2-54 cM	0.999999999988138	-1.18620989147123e-11	11	0	0	389	25010
fly chr88C6-88C6|3-55 cM	fly chr88C6-88C6|3-55 cM	0.999999999988138	-1.18620989147123e-11	11	0	0	389	25010
fly chr60F5-60F5|2-107 cM	fly chr60F5-60F5|2-107 cM	0.999999999988138	-1.18620989147123e-11	11	0	0	389	25010
fly chr1C4-1C4|1-0 cM	fly chr1C4-1C4|1-0 cM	0.999999999988138	-1.18620989147123e-11	11	0	0	389	25010
fly chr23A2-23A2|2-7	fly chr23A2-23A2|2-7	0.999999999988138	-1.18620989147123e-11	11	0	0	389	25010
fly chr88B1-88B1|3-55 cM	fly chr88B1-88B1|3-55 cM	0.999999999988138	-1.18620989147123e-11	11	0	0	389	25010
fly chr62E8-62E8|3-3 cM	fly chr62E8-62E8|3-3 cM	0.999999999988138	-1.18620989147123e-11	11	0	0	389	25010
fly chr87E8-87E8|3-53	fly chr87E8-87E8|3-53	0.999999999988138	-1.18620989147123e-11	11	0	0	389	25010
fly chr49A1-49A1|2-67 cM	fly chr49A1-49A1|2-67 cM	0.999999999988138	-1.18620989147123e-11	11	0	0	389	25010
fly chr88B1-88B1|3-55	fly chr88B1-88B1|3-55	0.999999999988138	-1.18620989147123e-11	11	0	0	389	25010
fly chr94D10-94D10|3-77 cM	fly chr94D10-94D10|3-77 cM	0.999999999988138	-1.18620989147123e-11	11	0	0	389	25010
fly chr43E18-43E18|2-57 cM	fly chr43E18-43E18|2-57 cM	0.999999999988138	-1.18620989147123e-11	11	0	0	389	25010
fly chr72A3-72A3	fly chr72A3-72A3	0.999999999988138	-1.18620989147123e-11	11	0	0	389	25010
fly chr69C4-69C4|3-38	fly chr69C4-69C4|3-38	0.999999999988138	-1.18620989147123e-11	11	0	0	389	25010
fly chr3C3-3C3|1-2 cM	fly chr3C3-3C3|1-2 cM	0.999999999988138	-1.18620989147123e-11	11	0	0	389	25010
fly chr60C2-60C2|2-106	fly chr60C2-60C2|2-106	0.999999999988138	-1.18620989147123e-11	11	0	0	389	25010
fly chr92F2-92F2|3-69 cM	fly chr92F2-92F2|3-69 cM	0.999999999988138	-1.18620989147123e-11	11	0	0	389	25010
fly chr61F3-61F3|3-0	fly chr61F3-61F3|3-0	0.999999999988138	-1.18620989147123e-11	11	0	0	389	25010
fly chr56E5-56E5|2-90 cM	fly chr56E5-56E5|2-90 cM	0.999999999988138	-1.18620989147123e-11	11	0	0	389	25010
fly chr48E4-48E4|2-66 cM	fly chr48E4-48E4|2-66 cM	0.999999999988138	-1.18620989147123e-11	11	0	0	389	25010
fly chr56E5-56E5|2-90	fly chr56E5-56E5|2-90	0.999999999988138	-1.18620989147123e-11	11	0	0	389	25010
fly chr2B12-2B18|1-[0.4]	fly chr2B12-2B18|1-[0.4]	0.999999999988138	-1.18620989147123e-11	11	0	0	389	25010
fly chr1C4-1C4|1-0	fly chr1C4-1C4|1-0	0.999999999988138	-1.18620989147123e-11	11	0	0	389	25010
fly chr60C2-60C2|2-106 cM	fly chr60C2-60C2|2-106 cM	0.999999999988138	-1.18620989147123e-11	11	0	0	389	25010
fly chr60D1-60D1|2-107 cM	fly chr60D1-60D1|2-107 cM	0.999999999988138	-1.18620989147123e-11	11	0	0	389	25010
fly chr38A8-38A8|2-54 cM	fly chr38A8-38A8|2-54 cM	0.999999999988138	-1.18620989147123e-11	11	0	0	389	25010
fly chr82A5-82A5|3-47.1 cM	fly chr82A5-82A5|3-47.1 cM	0.999999999988138	-1.18620989147123e-11	11	0	0	389	25010
fly chr38D2-38D2|2-54	fly chr38D2-38D2|2-54	0.999999999988138	-1.18620989147123e-11	11	0	0	389	25010
fly chr85D15-85D15|3-48 cM	fly chr85D15-85D15|3-48 cM	0.999999999988138	-1.18620989147123e-11	11	0	0	389	25010
fly chr84A1-84A1|3-48 cM	fly chr84A1-84A1|3-48 cM	0.999999999988138	-1.18620989147123e-11	11	0	0	389	25010
fly chr23A2-23A2|2-7 cM	fly chr23A2-23A2|2-7 cM	0.999999999988138	-1.18620989147123e-11	11	0	0	389	25010
fly chr62A1-62A1|3-0.5	fly chr62A1-62A1|3-0.5	0.999999999988138	-1.18620989147123e-11	11	0	0	389	25010
fly chr33F3-33F3|2-47 cM	fly chr33F3-33F3|2-47 cM	0.999999999988138	-1.18620989147123e-11	11	0	0	389	25010
fly chr19F1-19F1|1-65 cM	fly chr19F1-19F1|1-65 cM	0.999999999988138	-1.18620989147123e-11	11	0	0	389	25010
fly chr37A1-37A1|2-54 cM	fly chr37A1-37A1|2-54 cM	0.999999999988138	-1.18620989147123e-11	11	0	0	389	25010
fly chr33F3-33F3|2-47	fly chr33F3-33F3|2-47	0.999999999988138	-1.18620989147123e-11	11	0	0	389	25010
fly chr48D5-48D5|2-65 cM	fly chr48D5-48D5|2-65 cM	0.999999999988138	-1.18620989147123e-11	11	0	0	389	25010
fly chr69C4-69C4|3-38 cM	fly chr69C4-69C4|3-38 cM	0.999999999988138	-1.18620989147123e-11	11	0	0	389	25010
fly chr55C4-55C4|2-85 cM	fly chr55C4-55C4|2-85 cM	0.999999999988138	-1.18620989147123e-11	11	0	0	389	25010
fly chr96F3-96F3|3-89	fly chr96F3-96F3|3-89	0.999999999988694	-1.13063211335415e-11	26	0	0	389	25010
fly chr93F14-93F14|3-73	fly chr93F14-93F14|3-73	0.999999999988694	-1.13063211335415e-11	26	0	0	389	25010
fly chr1-20	fly chr1-20	0.999999999988694	-1.13063211335415e-11	26	0	0	389	25010
fly chr96F3-96F3|3-89 cM	fly chr96F3-96F3|3-89 cM	0.999999999988694	-1.13063211335415e-11	26	0	0	389	25010
fly chr93F14-93F14|3-73 cM	fly chr93F14-93F14|3-73 cM	0.999999999988694	-1.13063211335415e-11	26	0	0	389	25010
fly chr1E3-2B4|1-	fly chr1E3-2B4|1-	0.999999999989628	-1.03715716028539e-11	2	0	0	389	25010
fly chr1-41.4 cM	fly chr1-41.4 cM	0.999999999989628	-1.03715716028539e-11	2	0	0	389	25010
fly chr73A2-73A3	fly chr73A2-73A3	0.999999999989628	-1.03715716028539e-11	2	0	0	389	25010
fly chr60B10-60B10|2-106	fly chr60B10-60B10|2-106	0.999999999989628	-1.03715716028539e-11	2	0	0	389	25010
fly chr29F8-29F8|2-34	fly chr29F8-29F8|2-34	0.999999999989628	-1.03715716028539e-11	2	0	0	389	25010
fly chr12E9-12E9|1-48 cM	fly chr12E9-12E9|1-48 cM	0.999999999989628	-1.03715716028539e-11	2	0	0	389	25010
fly chr4D6-4D6|1-9 cM	fly chr4D6-4D6|1-9 cM	0.999999999989628	-1.03715716028539e-11	2	0	0	389	25010
fly chr8A-8A	fly chr8A-8A	0.999999999989628	-1.03715716028539e-11	2	0	0	389	25010
fly chr30C8-30C8|2-36 cM	fly chr30C8-30C8|2-36 cM	0.999999999989628	-1.03715716028539e-11	2	0	0	389	25010
fly chr29A2-29A2|2-31	fly chr29A2-29A2|2-31	0.999999999989628	-1.03715716028539e-11	2	0	0	389	25010
fly chr7B-7B|1-[21]	fly chr7B-7B|1-[21]	0.999999999989628	-1.03715716028539e-11	2	0	0	389	25010
fly chr1-37	fly chr1-37	0.999999999989628	-1.03715716028539e-11	2	0	0	389	25010
fly chr69A1-69A5|3-[37]	fly chr69A1-69A5|3-[37]	0.999999999989628	-1.03715716028539e-11	2	0	0	389	25010
fly chr2B1-2B18|1-[0.4] cM	fly chr2B1-2B18|1-[0.4] cM	0.999999999989628	-1.03715716028539e-11	2	0	0	389	25010
fly chr88B-88B	fly chr88B-88B	0.999999999989628	-1.03715716028539e-11	2	0	0	389	25010
fly chr60B12-60B12|2-106	fly chr60B12-60B12|2-106	0.999999999989628	-1.03715716028539e-11	2	0	0	389	25010
fly chr89A1-89A2	fly chr89A1-89A2	0.999999999989628	-1.03715716028539e-11	2	0	0	389	25010
fly chr84A6-84B2|3-	fly chr84A6-84B2|3-	0.999999999989628	-1.03715716028539e-11	2	0	0	389	25010
fly chr2-22	fly chr2-22	0.999999999989628	-1.03715716028539e-11	2	0	0	389	25010
fly chr3E2-3E2|1-4 cM	fly chr3E2-3E2|1-4 cM	0.999999999989628	-1.03715716028539e-11	2	0	0	389	25010
fly chr2-55.0	fly chr2-55.0	0.999999999989628	-1.03715716028539e-11	2	0	0	389	25010
fly chr63E7-63E7|3-8	fly chr63E7-63E7|3-8	0.999999999989628	-1.03715716028539e-11	2	0	0	389	25010
fly chr2B10-2B10|1-0.2 cM	fly chr2B10-2B10|1-0.2 cM	0.999999999989628	-1.03715716028539e-11	2	0	0	389	25010
fly chr31E3-31E3|2-42	fly chr31E3-31E3|2-42	0.999999999989628	-1.03715716028539e-11	2	0	0	389	25010
fly chr82D7-82D7|3-47.1 cM	fly chr82D7-82D7|3-47.1 cM	0.999999999989628	-1.03715716028539e-11	2	0	0	389	25010
fly chr21C-21C|2- cM	fly chr21C-21C|2- cM	0.999999999989628	-1.03715716028539e-11	2	0	0	389	25010
fly chr15E2-15E3|1-57	fly chr15E2-15E3|1-57	0.999999999989628	-1.03715716028539e-11	2	0	0	389	25010
fly chr68F3-69A1|3-[37] cM	fly chr68F3-69A1|3-[37] cM	0.999999999989628	-1.03715716028539e-11	2	0	0	389	25010
fly chr73D4-73D4|3-45 cM	fly chr73D4-73D4|3-45 cM	0.999999999989628	-1.03715716028539e-11	2	0	0	389	25010
fly chr1-10.9	fly chr1-10.9	0.999999999989628	-1.03715716028539e-11	2	0	0	389	25010
fly chr66A6-66A6|3-21	fly chr66A6-66A6|3-21	0.999999999989628	-1.03715716028539e-11	2	0	0	389	25010
fly chr7F1-8C6|1-[23] cM	fly chr7F1-8C6|1-[23] cM	0.999999999989628	-1.03715716028539e-11	2	0	0	389	25010
fly chr24B3-24B3|2-10	fly chr24B3-24B3|2-10	0.999999999989628	-1.03715716028539e-11	2	0	0	389	25010
fly chr26C4-26D1|2-19	fly chr26C4-26D1|2-19	0.999999999989628	-1.03715716028539e-11	2	0	0	389	25010
fly chr1-[21]	fly chr1-[21]	0.999999999989628	-1.03715716028539e-11	2	0	0	389	25010
fly chr73E1-73E1|3-45 cM	fly chr73E1-73E1|3-45 cM	0.999999999989628	-1.03715716028539e-11	2	0	0	389	25010
fly chr78F2-78F3|3-47	fly chr78F2-78F3|3-47	0.999999999989628	-1.03715716028539e-11	2	0	0	389	25010
fly chr37D5-37F1|2-[54] cM	fly chr37D5-37F1|2-[54] cM	0.999999999989628	-1.03715716028539e-11	2	0	0	389	25010
fly chr86D7-86D7|3-50	fly chr86D7-86D7|3-50	0.999999999989628	-1.03715716028539e-11	2	0	0	389	25010
fly chr3-59.5 cM	fly chr3-59.5 cM	0.999999999989628	-1.03715716028539e-11	2	0	0	389	25010
fly chr55A1-55A1|2-84	fly chr55A1-55A1|2-84	0.999999999989628	-1.03715716028539e-11	2	0	0	389	25010
fly chr23B7-23B8|2-7	fly chr23B7-23B8|2-7	0.999999999989628	-1.03715716028539e-11	2	0	0	389	25010
fly chr98A2-98A2|3-94	fly chr98A2-98A2|3-94	0.999999999989628	-1.03715716028539e-11	2	0	0	389	25010
fly chr36B1-36B2|2-53 cM	fly chr36B1-36B2|2-53 cM	0.999999999989628	-1.03715716028539e-11	2	0	0	389	25010
fly chr25D1-25D1|2-16	fly chr25D1-25D1|2-16	0.999999999989628	-1.03715716028539e-11	2	0	0	389	25010
fly chr4B1-4B1|1-7 cM	fly chr4B1-4B1|1-7 cM	0.999999999989628	-1.03715716028539e-11	2	0	0	389	25010
fly chr100D3-100D3	fly chr100D3-100D3	0.999999999989628	-1.03715716028539e-11	2	0	0	389	25010
fly chr23C3-23C3|2-8	fly chr23C3-23C3|2-8	0.999999999989628	-1.03715716028539e-11	2	0	0	389	25010
fly chr86F8-86F8|3-51	fly chr86F8-86F8|3-51	0.999999999989628	-1.03715716028539e-11	2	0	0	389	25010
fly chr31E-31E|2-41	fly chr31E-31E|2-41	0.999999999989628	-1.03715716028539e-11	2	0	0	389	25010
fly chr27C2-27C5	fly chr27C2-27C5	0.999999999989628	-1.03715716028539e-11	2	0	0	389	25010
fly chr57F5-57F6	fly chr57F5-57F6	0.999999999989628	-1.03715716028539e-11	2	0	0	389	25010
fly chr2-61.5 cM	fly chr2-61.5 cM	0.999999999989628	-1.03715716028539e-11	2	0	0	389	25010
fly chr67D3-67D3|3-32 cM	fly chr67D3-67D3|3-32 cM	0.999999999989628	-1.03715716028539e-11	2	0	0	389	25010
fly chr64E2-64E2|3-15	fly chr64E2-64E2|3-15	0.999999999989628	-1.03715716028539e-11	2	0	0	389	25010
fly chr23C3-23C3|2-8 cM	fly chr23C3-23C3|2-8 cM	0.999999999989628	-1.03715716028539e-11	2	0	0	389	25010
fly chr53D13-53D13|2-80 cM	fly chr53D13-53D13|2-80 cM	0.999999999989628	-1.03715716028539e-11	2	0	0	389	25010
fly chr76D3-76D4|3-46 cM	fly chr76D3-76D4|3-46 cM	0.999999999989628	-1.03715716028539e-11	2	0	0	389	25010
fly chr24B2-24B2|2-10 cM	fly chr24B2-24B2|2-10 cM	0.999999999989628	-1.03715716028539e-11	2	0	0	389	25010
fly chr67A4-67A4|3-28	fly chr67A4-67A4|3-28	0.999999999989628	-1.03715716028539e-11	2	0	0	389	25010
fly chr1-58.3	fly chr1-58.3	0.999999999989628	-1.03715716028539e-11	2	0	0	389	25010
fly chr63E3-63E3|3-8 cM	fly chr63E3-63E3|3-8 cM	0.999999999989628	-1.03715716028539e-11	2	0	0	389	25010
fly chr1-59.8 cM	fly chr1-59.8 cM	0.999999999989628	-1.03715716028539e-11	2	0	0	389	25010
fly chr1-65.6 cM	fly chr1-65.6 cM	0.999999999989628	-1.03715716028539e-11	2	0	0	389	25010
fly chr1-18.7 cM	fly chr1-18.7 cM	0.999999999989628	-1.03715716028539e-11	2	0	0	389	25010
fly chr87E6-87E6|3-53 cM	fly chr87E6-87E6|3-53 cM	0.999999999989628	-1.03715716028539e-11	2	0	0	389	25010
fly chr11D8-11D8|1-41	fly chr11D8-11D8|1-41	0.999999999989628	-1.03715716028539e-11	2	0	0	389	25010
fly chr91B7-91B7|3-64 cM	fly chr91B7-91B7|3-64 cM	0.999999999989628	-1.03715716028539e-11	2	0	0	389	25010
fly chr14B12-14C6	fly chr14B12-14C6	0.999999999989628	-1.03715716028539e-11	2	0	0	389	25010
fly chr11F2-12A1|1-[42]	fly chr11F2-12A1|1-[42]	0.999999999989628	-1.03715716028539e-11	2	0	0	389	25010
fly chr44C2-44C2	fly chr44C2-44C2	0.999999999989628	-1.03715716028539e-11	2	0	0	389	25010
fly chr64E2-64E2|3-15 cM	fly chr64E2-64E2|3-15 cM	0.999999999989628	-1.03715716028539e-11	2	0	0	389	25010
fly chr45A2-45A3|2-60	fly chr45A2-45A3|2-60	0.999999999989628	-1.03715716028539e-11	2	0	0	389	25010
fly chr67C4-67C5|3-31	fly chr67C4-67C5|3-31	0.999999999989628	-1.03715716028539e-11	2	0	0	389	25010
fly chr1-16.0	fly chr1-16.0	0.999999999989628	-1.03715716028539e-11	2	0	0	389	25010
fly chr57D1-57D1|2-94 cM	fly chr57D1-57D1|2-94 cM	0.999999999989628	-1.03715716028539e-11	2	0	0	389	25010
fly chr7C3-7C3|1-21	fly chr7C3-7C3|1-21	0.999999999989628	-1.03715716028539e-11	2	0	0	389	25010
fly chr84E7-84E7|3-48 cM	fly chr84E7-84E7|3-48 cM	0.999999999989628	-1.03715716028539e-11	2	0	0	389	25010
fly chr2B-2C	fly chr2B-2C	0.999999999989628	-1.03715716028539e-11	2	0	0	389	25010
fly chr24F4-24F4|2-12 cM	fly chr24F4-24F4|2-12 cM	0.999999999989628	-1.03715716028539e-11	2	0	0	389	25010
fly chr96C4-96C5|3-87	fly chr96C4-96C5|3-87	0.999999999989628	-1.03715716028539e-11	2	0	0	389	25010
fly chr2-96 +/- 3 cM	fly chr2-96 +/- 3 cM	0.999999999989628	-1.03715716028539e-11	2	0	0	389	25010
fly chr10E2-11A7|1-[36]	fly chr10E2-11A7|1-[36]	0.999999999989628	-1.03715716028539e-11	2	0	0	389	25010
fly chr66D10-66D10|3-26	fly chr66D10-66D10|3-26	0.999999999989628	-1.03715716028539e-11	2	0	0	389	25010
fly chr93F8-93F8|3-73 cM	fly chr93F8-93F8|3-73 cM	0.999999999989628	-1.03715716028539e-11	2	0	0	389	25010
fly chr100A2-100A2|3-	fly chr100A2-100A2|3-	0.999999999989628	-1.03715716028539e-11	2	0	0	389	25010
fly chr25F2-25F3|2-[18]	fly chr25F2-25F3|2-[18]	0.999999999989628	-1.03715716028539e-11	2	0	0	389	25010
fly chr95E8-95E8|3-83 cM	fly chr95E8-95E8|3-83 cM	0.999999999989628	-1.03715716028539e-11	2	0	0	389	25010
fly chr1-49.7 cM	fly chr1-49.7 cM	0.999999999989628	-1.03715716028539e-11	2	0	0	389	25010
fly chr1-2.4 cM	fly chr1-2.4 cM	0.999999999989628	-1.03715716028539e-11	2	0	0	389	25010
fly chr73D2-73D3|3-45 cM	fly chr73D2-73D3|3-45 cM	0.999999999989628	-1.03715716028539e-11	2	0	0	389	25010
fly chr77C7-77D1|3-47	fly chr77C7-77D1|3-47	0.999999999989628	-1.03715716028539e-11	2	0	0	389	25010
fly chr77A3-77A4|3-47 cM	fly chr77A3-77A4|3-47 cM	0.999999999989628	-1.03715716028539e-11	2	0	0	389	25010
fly chr12C6-12C6|1-46 cM	fly chr12C6-12C6|1-46 cM	0.999999999989628	-1.03715716028539e-11	2	0	0	389	25010
fly chr1-22.4 cM	fly chr1-22.4 cM	0.999999999989628	-1.03715716028539e-11	2	0	0	389	25010
fly chr76D3-76D3|3-46 cM	fly chr76D3-76D3|3-46 cM	0.999999999989628	-1.03715716028539e-11	2	0	0	389	25010
fly chr18F4-19A2|1-64 cM	fly chr18F4-19A2|1-64 cM	0.999999999989628	-1.03715716028539e-11	2	0	0	389	25010
fly chr95F9-95F9|3-84 cM	fly chr95F9-95F9|3-84 cM	0.999999999989628	-1.03715716028539e-11	2	0	0	389	25010
fly chr90C10-90C10|3-61	fly chr90C10-90C10|3-61	0.999999999989628	-1.03715716028539e-11	2	0	0	389	25010
fly chr1B7-1B8|1-0	fly chr1B7-1B8|1-0	0.999999999989628	-1.03715716028539e-11	2	0	0	389	25010
fly chr21F3-21F3|2-2	fly chr21F3-21F3|2-2	0.999999999989628	-1.03715716028539e-11	2	0	0	389	25010
fly chr48C1-48C1|2-65	fly chr48C1-48C1|2-65	0.999999999989628	-1.03715716028539e-11	2	0	0	389	25010
fly chr58B3-58B3|2-98 cM	fly chr58B3-58B3|2-98 cM	0.999999999989628	-1.03715716028539e-11	2	0	0	389	25010
fly chr60B1-60B2	fly chr60B1-60B2	0.999999999989628	-1.03715716028539e-11	2	0	0	389	25010
fly chr48D7-48D7|2-65	fly chr48D7-48D7|2-65	0.999999999989628	-1.03715716028539e-11	2	0	0	389	25010
fly chr1-54.2	fly chr1-54.2	0.999999999989628	-1.03715716028539e-11	2	0	0	389	25010
fly chr2-1.9 cM	fly chr2-1.9 cM	0.999999999989628	-1.03715716028539e-11	2	0	0	389	25010
fly chr60A7-60A16|2- cM	fly chr60A7-60A16|2- cM	0.999999999989628	-1.03715716028539e-11	2	0	0	389	25010
fly chr82F4-82F4|3-47.5	fly chr82F4-82F4|3-47.5	0.999999999989628	-1.03715716028539e-11	2	0	0	389	25010
fly chr30A6-30A7|2-35 cM	fly chr30A6-30A7|2-35 cM	0.999999999989628	-1.03715716028539e-11	2	0	0	389	25010
fly chr11A6-11A6|1-38 cM	fly chr11A6-11A6|1-38 cM	0.999999999989628	-1.03715716028539e-11	2	0	0	389	25010
fly chr55B5-55B5|2-84 cM	fly chr55B5-55B5|2-84 cM	0.999999999989628	-1.03715716028539e-11	2	0	0	389	25010
fly chr98B5-98B5|3-94 cM	fly chr98B5-98B5|3-94 cM	0.999999999989628	-1.03715716028539e-11	2	0	0	389	25010
fly chr86B3-86B3|3-49	fly chr86B3-86B3|3-49	0.999999999989628	-1.03715716028539e-11	2	0	0	389	25010
fly chr76D3-76D4|3-46	fly chr76D3-76D4|3-46	0.999999999989628	-1.03715716028539e-11	2	0	0	389	25010
fly chr25D1-25D1|2-16 cM	fly chr25D1-25D1|2-16 cM	0.999999999989628	-1.03715716028539e-11	2	0	0	389	25010
fly chr63F6-63F6|3-9 cM	fly chr63F6-63F6|3-9 cM	0.999999999989628	-1.03715716028539e-11	2	0	0	389	25010
fly chr99F1-99F3	fly chr99F1-99F3	0.999999999989628	-1.03715716028539e-11	2	0	0	389	25010
fly chr26A4-26A4|2-18	fly chr26A4-26A4|2-18	0.999999999989628	-1.03715716028539e-11	2	0	0	389	25010
fly chr5C6-5C6|1-14 cM	fly chr5C6-5C6|1-14 cM	0.999999999989628	-1.03715716028539e-11	2	0	0	389	25010
fly chr2B6-2B7|1-0.2 cM	fly chr2B6-2B7|1-0.2 cM	0.999999999989628	-1.03715716028539e-11	2	0	0	389	25010
fly chr19F6-19F6|1-65	fly chr19F6-19F6|1-65	0.999999999989628	-1.03715716028539e-11	2	0	0	389	25010
fly chr83B1-83B1|3-47.5	fly chr83B1-83B1|3-47.5	0.999999999989628	-1.03715716028539e-11	2	0	0	389	25010
fly chr45D5-45D5|2-60	fly chr45D5-45D5|2-60	0.999999999989628	-1.03715716028539e-11	2	0	0	389	25010
fly chr1-22.0 cM	fly chr1-22.0 cM	0.999999999989628	-1.03715716028539e-11	2	0	0	389	25010
fly chr2B12-2B15|1-[0.4] cM	fly chr2B12-2B15|1-[0.4] cM	0.999999999989628	-1.03715716028539e-11	2	0	0	389	25010
fly chr3F7-3F7|1-5	fly chr3F7-3F7|1-5	0.999999999989628	-1.03715716028539e-11	2	0	0	389	25010
fly chr57C-57C	fly chr57C-57C	0.999999999989628	-1.03715716028539e-11	2	0	0	389	25010
fly chr21A5-21A5|2-0 cM	fly chr21A5-21A5|2-0 cM	0.999999999989628	-1.03715716028539e-11	2	0	0	389	25010
fly chr63C1-63C6	fly chr63C1-63C6	0.999999999989628	-1.03715716028539e-11	2	0	0	389	25010
fly chr60A12-60A12|2-105 cM	fly chr60A12-60A12|2-105 cM	0.999999999989628	-1.03715716028539e-11	2	0	0	389	25010
fly chr38C4-38C4|2-54 cM	fly chr38C4-38C4|2-54 cM	0.999999999989628	-1.03715716028539e-11	2	0	0	389	25010
fly chr55D1-55D1|2-86	fly chr55D1-55D1|2-86	0.999999999989628	-1.03715716028539e-11	2	0	0	389	25010
fly chr93E9-93E9|3-72	fly chr93E9-93E9|3-72	0.999999999989628	-1.03715716028539e-11	2	0	0	389	25010
fly chr12F2-12F2|1-49 cM	fly chr12F2-12F2|1-49 cM	0.999999999989628	-1.03715716028539e-11	2	0	0	389	25010
fly chr68C8-68C8|3-36 cM	fly chr68C8-68C8|3-36 cM	0.999999999989628	-1.03715716028539e-11	2	0	0	389	25010
fly chr51D5-51D5|2-73 cM	fly chr51D5-51D5|2-73 cM	0.999999999989628	-1.03715716028539e-11	2	0	0	389	25010
fly chr18A-18A	fly chr18A-18A	0.999999999989628	-1.03715716028539e-11	2	0	0	389	25010
fly chr24D5-24D5|2-11	fly chr24D5-24D5|2-11	0.999999999989628	-1.03715716028539e-11	2	0	0	389	25010
fly chr46C4-46C4|2-61	fly chr46C4-46C4|2-61	0.999999999989628	-1.03715716028539e-11	2	0	0	389	25010
fly chr10B2-10B2|1-34 cM	fly chr10B2-10B2|1-34 cM	0.999999999989628	-1.03715716028539e-11	2	0	0	389	25010
fly chr100D3-100D3|3- cM	fly chr100D3-100D3|3- cM	0.999999999989628	-1.03715716028539e-11	2	0	0	389	25010
fly chr94C2-94C2|3-76	fly chr94C2-94C2|3-76	0.999999999989628	-1.03715716028539e-11	2	0	0	389	25010
fly chr44E4-44E4|2-59	fly chr44E4-44E4|2-59	0.999999999989628	-1.03715716028539e-11	2	0	0	389	25010
fly chr90C10-90C10|3-61 cM	fly chr90C10-90C10|3-61 cM	0.999999999989628	-1.03715716028539e-11	2	0	0	389	25010
fly chr1-55.5	fly chr1-55.5	0.999999999989628	-1.03715716028539e-11	2	0	0	389	25010
fly chr15D3-15D3|1-56 cM	fly chr15D3-15D3|1-56 cM	0.999999999989628	-1.03715716028539e-11	2	0	0	389	25010
fly chr46C4-46C4|2-61 cM	fly chr46C4-46C4|2-61 cM	0.999999999989628	-1.03715716028539e-11	2	0	0	389	25010
fly chr1-17.4 cM	fly chr1-17.4 cM	0.999999999989628	-1.03715716028539e-11	2	0	0	389	25010
fly chr32D3-32D3|2-44 cM	fly chr32D3-32D3|2-44 cM	0.999999999989628	-1.03715716028539e-11	2	0	0	389	25010
fly chr1-38.0	fly chr1-38.0	0.999999999989628	-1.03715716028539e-11	2	0	0	389	25010
fly chr3-46.0	fly chr3-46.0	0.999999999989628	-1.03715716028539e-11	2	0	0	389	25010
fly chr18C1-18C1|1-62	fly chr18C1-18C1|1-62	0.999999999989628	-1.03715716028539e-11	2	0	0	389	25010
fly chr102B8-102B8|4-0 cM	fly chr102B8-102B8|4-0 cM	0.999999999989628	-1.03715716028539e-11	2	0	0	389	25010
fly chr17D5-17D5|1-60	fly chr17D5-17D5|1-60	0.999999999989628	-1.03715716028539e-11	2	0	0	389	25010
fly chr76B4-76B4|3-45 cM	fly chr76B4-76B4|3-45 cM	0.999999999989628	-1.03715716028539e-11	2	0	0	389	25010
fly chr84F13-84F14|3-[48] cM	fly chr84F13-84F14|3-[48] cM	0.999999999989628	-1.03715716028539e-11	2	0	0	389	25010
fly chr94A14-94A14|3-74	fly chr94A14-94A14|3-74	0.999999999989628	-1.03715716028539e-11	2	0	0	389	25010
fly chr2D6-2D6|1-0.6 cM	fly chr2D6-2D6|1-0.6 cM	0.999999999989628	-1.03715716028539e-11	2	0	0	389	25010
fly chr95A4-95A4|3-80 cM	fly chr95A4-95A4|3-80 cM	0.999999999989628	-1.03715716028539e-11	2	0	0	389	25010
fly chr54F5-54F5|2-84 cM	fly chr54F5-54F5|2-84 cM	0.999999999989628	-1.03715716028539e-11	2	0	0	389	25010
fly chr44A3-44A3|2-58	fly chr44A3-44A3|2-58	0.999999999989628	-1.03715716028539e-11	2	0	0	389	25010
fly chr3-65	fly chr3-65	0.999999999989628	-1.03715716028539e-11	2	0	0	389	25010
fly chr44A-44A	fly chr44A-44A	0.999999999989628	-1.03715716028539e-11	2	0	0	389	25010
fly chr2-54.9 cM	fly chr2-54.9 cM	0.999999999989628	-1.03715716028539e-11	2	0	0	389	25010
fly chr84F6-84F7|3- cM	fly chr84F6-84F7|3- cM	0.999999999989628	-1.03715716028539e-11	2	0	0	389	25010
fly chr85C4-85C4|3-48	fly chr85C4-85C4|3-48	0.999999999989628	-1.03715716028539e-11	2	0	0	389	25010
fly chr88A1-88A5	fly chr88A1-88A5	0.999999999989628	-1.03715716028539e-11	2	0	0	389	25010
fly chr10C2-10C2|1-35.7 cM	fly chr10C2-10C2|1-35.7 cM	0.999999999989628	-1.03715716028539e-11	2	0	0	389	25010
fly chr42A8-42A9|2-55 cM	fly chr42A8-42A9|2-55 cM	0.999999999989628	-1.03715716028539e-11	2	0	0	389	25010
fly chr29A2-29A2|2-31 cM	fly chr29A2-29A2|2-31 cM	0.999999999989628	-1.03715716028539e-11	2	0	0	389	25010
fly chr1-60.5	fly chr1-60.5	0.999999999989628	-1.03715716028539e-11	2	0	0	389	25010
fly chr63C1-63C2	fly chr63C1-63C2	0.999999999989628	-1.03715716028539e-11	2	0	0	389	25010
fly chr70C2-70C2	fly chr70C2-70C2	0.999999999989628	-1.03715716028539e-11	2	0	0	389	25010
fly chr96A-96A|3- cM	fly chr96A-96A|3- cM	0.999999999989628	-1.03715716028539e-11	2	0	0	389	25010
fly chr75B9-75B9|3-45 cM	fly chr75B9-75B9|3-45 cM	0.999999999989628	-1.03715716028539e-11	2	0	0	389	25010
fly chr45D3-45D3|2-60 cM	fly chr45D3-45D3|2-60 cM	0.999999999989628	-1.03715716028539e-11	2	0	0	389	25010
fly chr53E1-53E1|2-81	fly chr53E1-53E1|2-81	0.999999999989628	-1.03715716028539e-11	2	0	0	389	25010
fly chr85A8-85A9|3-48	fly chr85A8-85A9|3-48	0.999999999989628	-1.03715716028539e-11	2	0	0	389	25010
fly chr33B8-33B8|2-45	fly chr33B8-33B8|2-45	0.999999999989628	-1.03715716028539e-11	2	0	0	389	25010
fly chr18B4-18B4|1-62	fly chr18B4-18B4|1-62	0.999999999989628	-1.03715716028539e-11	2	0	0	389	25010
fly chr87F4-87F4|3-54	fly chr87F4-87F4|3-54	0.999999999989628	-1.03715716028539e-11	2	0	0	389	25010
fly chr9F12-9F12|1-32.7	fly chr9F12-9F12|1-32.7	0.999999999989628	-1.03715716028539e-11	2	0	0	389	25010
fly chr14C7-14D1|1-53.9	fly chr14C7-14D1|1-53.9	0.999999999989628	-1.03715716028539e-11	2	0	0	389	25010
fly chr71C3-71E5|3-43 cM	fly chr71C3-71E5|3-43 cM	0.999999999989628	-1.03715716028539e-11	2	0	0	389	25010
fly chr3-72 cM	fly chr3-72 cM	0.999999999989628	-1.03715716028539e-11	2	0	0	389	25010
fly chr82E1-82E1|3-47.1 cM	fly chr82E1-82E1|3-47.1 cM	0.999999999989628	-1.03715716028539e-11	2	0	0	389	25010
fly chr63E1-63F3	fly chr63E1-63F3	0.999999999989628	-1.03715716028539e-11	2	0	0	389	25010
fly chr62E3-62E3|3-3 cM	fly chr62E3-62E3|3-3 cM	0.999999999989628	-1.03715716028539e-11	2	0	0	389	25010
fly chr95A8-95A8|3-80	fly chr95A8-95A8|3-80	0.999999999989628	-1.03715716028539e-11	2	0	0	389	25010
fly chr19D3-19D3|1-64 cM	fly chr19D3-19D3|1-64 cM	0.999999999989628	-1.03715716028539e-11	2	0	0	389	25010
fly chr60A16-60A16|2-105	fly chr60A16-60A16|2-105	0.999999999989628	-1.03715716028539e-11	2	0	0	389	25010
fly chr82C1-82C1|3-47.1	fly chr82C1-82C1|3-47.1	0.999999999989628	-1.03715716028539e-11	2	0	0	389	25010
fly chr8E4-8E4|1-28 cM	fly chr8E4-8E4|1-28 cM	0.999999999989628	-1.03715716028539e-11	2	0	0	389	25010
fly chr64A3-64B12	fly chr64A3-64B12	0.999999999989628	-1.03715716028539e-11	2	0	0	389	25010
fly chr82C3-82C3|3-47.1	fly chr82C3-82C3|3-47.1	0.999999999989628	-1.03715716028539e-11	2	0	0	389	25010
fly chr88B4-88B4|3-55	fly chr88B4-88B4|3-55	0.999999999989628	-1.03715716028539e-11	2	0	0	389	25010
fly chr27B2-27B2|2-22	fly chr27B2-27B2|2-22	0.999999999989628	-1.03715716028539e-11	2	0	0	389	25010
fly chr3-62.4 cM	fly chr3-62.4 cM	0.999999999989628	-1.03715716028539e-11	2	0	0	389	25010
fly chr45A11-45A12|2-60 cM	fly chr45A11-45A12|2-60 cM	0.999999999989628	-1.03715716028539e-11	2	0	0	389	25010
fly chr3-48.7 cM	fly chr3-48.7 cM	0.999999999989628	-1.03715716028539e-11	2	0	0	389	25010
fly chr92B7-92B7|3-67	fly chr92B7-92B7|3-67	0.999999999989628	-1.03715716028539e-11	2	0	0	389	25010
fly chr46C1-46C1|2-61 cM	fly chr46C1-46C1|2-61 cM	0.999999999989628	-1.03715716028539e-11	2	0	0	389	25010
fly chr2-3	fly chr2-3	0.999999999989628	-1.03715716028539e-11	2	0	0	389	25010
fly chr25F1-25F2|2-17 cM	fly chr25F1-25F2|2-17 cM	0.999999999989628	-1.03715716028539e-11	2	0	0	389	25010
fly chr1-45.6	fly chr1-45.6	0.999999999989628	-1.03715716028539e-11	2	0	0	389	25010
fly chr41F2-41F3|2-55 cM	fly chr41F2-41F3|2-55 cM	0.999999999989628	-1.03715716028539e-11	2	0	0	389	25010
fly chr98D5-98D5|3-96 cM	fly chr98D5-98D5|3-96 cM	0.999999999989628	-1.03715716028539e-11	2	0	0	389	25010
fly chr2-47	fly chr2-47	0.999999999989628	-1.03715716028539e-11	2	0	0	389	25010
fly chr64E5-64E5|3-15	fly chr64E5-64E5|3-15	0.999999999989628	-1.03715716028539e-11	2	0	0	389	25010
fly chr21C-21C|2-	fly chr21C-21C|2-	0.999999999989628	-1.03715716028539e-11	2	0	0	389	25010
fly chr86D7-86D7|3-50 cM	fly chr86D7-86D7|3-50 cM	0.999999999989628	-1.03715716028539e-11	2	0	0	389	25010
fly chr83C4-83C5|3-47.5 cM	fly chr83C4-83C5|3-47.5 cM	0.999999999989628	-1.03715716028539e-11	2	0	0	389	25010
fly chr60A7-60A7|2-105	fly chr60A7-60A7|2-105	0.999999999989628	-1.03715716028539e-11	2	0	0	389	25010
fly chr84F4-84F5|3-48 cM	fly chr84F4-84F5|3-48 cM	0.999999999989628	-1.03715716028539e-11	2	0	0	389	25010
fly chr70B4-70B4|3-40 cM	fly chr70B4-70B4|3-40 cM	0.999999999989628	-1.03715716028539e-11	2	0	0	389	25010
fly chr52F7-52F8|2-78	fly chr52F7-52F8|2-78	0.999999999989628	-1.03715716028539e-11	2	0	0	389	25010
fly chr72D5-72D5|3-44	fly chr72D5-72D5|3-44	0.999999999989628	-1.03715716028539e-11	2	0	0	389	25010
fly chr89A12-89A12|3-58 cM	fly chr89A12-89A12|3-58 cM	0.999999999989628	-1.03715716028539e-11	2	0	0	389	25010
fly chr95F10-95F10|3-84 cM	fly chr95F10-95F10|3-84 cM	0.999999999989628	-1.03715716028539e-11	2	0	0	389	25010
fly chr5D8-5D8|1-15	fly chr5D8-5D8|1-15	0.999999999989628	-1.03715716028539e-11	2	0	0	389	25010
fly chr43A4-43B1|2-55 cM	fly chr43A4-43B1|2-55 cM	0.999999999989628	-1.03715716028539e-11	2	0	0	389	25010
fly chr19A-19A|1-[64]	fly chr19A-19A|1-[64]	0.999999999989628	-1.03715716028539e-11	2	0	0	389	25010
fly chr67C3-67C4|3-31 cM	fly chr67C3-67C4|3-31 cM	0.999999999989628	-1.03715716028539e-11	2	0	0	389	25010
fly chr100B4-100B5|3-102	fly chr100B4-100B5|3-102	0.999999999989628	-1.03715716028539e-11	2	0	0	389	25010
fly chr44C1-44C2	fly chr44C1-44C2	0.999999999989628	-1.03715716028539e-11	2	0	0	389	25010
fly chr60C6-60D10|2-[107]	fly chr60C6-60D10|2-[107]	0.999999999989628	-1.03715716028539e-11	2	0	0	389	25010
fly chr32E3-32E3|2-44	fly chr32E3-32E3|2-44	0.999999999989628	-1.03715716028539e-11	2	0	0	389	25010
fly chr95F12-95F13|3-84 cM	fly chr95F12-95F13|3-84 cM	0.999999999989628	-1.03715716028539e-11	2	0	0	389	25010
fly chr14C1-14C1	fly chr14C1-14C1	0.999999999989628	-1.03715716028539e-11	2	0	0	389	25010
fly chr3A4-3B2|1-[1] cM	fly chr3A4-3B2|1-[1] cM	0.999999999989628	-1.03715716028539e-11	2	0	0	389	25010
fly chr54E4-54E4|2-84	fly chr54E4-54E4|2-84	0.999999999989628	-1.03715716028539e-11	2	0	0	389	25010
fly chr18C1-18C1|1-62 cM	fly chr18C1-18C1|1-62 cM	0.999999999989628	-1.03715716028539e-11	2	0	0	389	25010
fly chr77B5-77B5|3-47	fly chr77B5-77B5|3-47	0.999999999989628	-1.03715716028539e-11	2	0	0	389	25010
fly chr54B16-54B17|2-82	fly chr54B16-54B17|2-82	0.999999999989628	-1.03715716028539e-11	2	0	0	389	25010
fly chr6C5-6C5|1-18	fly chr6C5-6C5|1-18	0.999999999989628	-1.03715716028539e-11	2	0	0	389	25010
fly chr1-52.6 cM	fly chr1-52.6 cM	0.999999999989628	-1.03715716028539e-11	2	0	0	389	25010
fly chr68A5-68A9|3-[35]	fly chr68A5-68A9|3-[35]	0.999999999989628	-1.03715716028539e-11	2	0	0	389	25010
fly chr43F5-43F5|2-57 cM	fly chr43F5-43F5|2-57 cM	0.999999999989628	-1.03715716028539e-11	2	0	0	389	25010
fly chr21B4-21B6	fly chr21B4-21B6	0.999999999989628	-1.03715716028539e-11	2	0	0	389	25010
fly chr36C1-36C1|2-53 cM	fly chr36C1-36C1|2-53 cM	0.999999999989628	-1.03715716028539e-11	2	0	0	389	25010
fly chr95F7-96A18|3-	fly chr95F7-96A18|3-	0.999999999989628	-1.03715716028539e-11	2	0	0	389	25010
fly chr73D6-73D6|3-45 cM	fly chr73D6-73D6|3-45 cM	0.999999999989628	-1.03715716028539e-11	2	0	0	389	25010
fly chr45A12-45A12|2-60	fly chr45A12-45A12|2-60	0.999999999989628	-1.03715716028539e-11	2	0	0	389	25010
fly chr46B4-46C1|2-61	fly chr46B4-46C1|2-61	0.999999999989628	-1.03715716028539e-11	2	0	0	389	25010
fly chr15B5-15B5|1-56	fly chr15B5-15B5|1-56	0.999999999989628	-1.03715716028539e-11	2	0	0	389	25010
fly chr58F4-58F6|2-100 cM	fly chr58F4-58F6|2-100 cM	0.999999999989628	-1.03715716028539e-11	2	0	0	389	25010
fly chr84E8-84E9|3-48 cM	fly chr84E8-84E9|3-48 cM	0.999999999989628	-1.03715716028539e-11	2	0	0	389	25010
fly chr14E-14E|1- cM	fly chr14E-14E|1- cM	0.999999999989628	-1.03715716028539e-11	2	0	0	389	25010
fly chr10C10-10C10|1-35 cM	fly chr10C10-10C10|1-35 cM	0.999999999989628	-1.03715716028539e-11	2	0	0	389	25010
fly chr63E3-63E3|3-8	fly chr63E3-63E3|3-8	0.999999999989628	-1.03715716028539e-11	2	0	0	389	25010
fly chr52F7-52F7|2-78	fly chr52F7-52F7|2-78	0.999999999989628	-1.03715716028539e-11	2	0	0	389	25010
fly chr73C1-73D2|3-[44] cM	fly chr73C1-73D2|3-[44] cM	0.999999999989628	-1.03715716028539e-11	2	0	0	389	25010
fly chr95A4-95A4|3-80	fly chr95A4-95A4|3-80	0.999999999989628	-1.03715716028539e-11	2	0	0	389	25010
fly chr67B4-67B4|3-29	fly chr67B4-67B4|3-29	0.999999999989628	-1.03715716028539e-11	2	0	0	389	25010
fly chr2-53.7 cM	fly chr2-53.7 cM	0.999999999989628	-1.03715716028539e-11	2	0	0	389	25010
fly chr88D10-88D10|3-56	fly chr88D10-88D10|3-56	0.999999999989628	-1.03715716028539e-11	2	0	0	389	25010
fly chr62A7-62A7|3-0.5	fly chr62A7-62A7|3-0.5	0.999999999989628	-1.03715716028539e-11	2	0	0	389	25010
fly chr77A3-77A4|3-47	fly chr77A3-77A4|3-47	0.999999999989628	-1.03715716028539e-11	2	0	0	389	25010
fly chr87E6-87E6|3-53	fly chr87E6-87E6|3-53	0.999999999989628	-1.03715716028539e-11	2	0	0	389	25010
fly chr1-28.3 cM	fly chr1-28.3 cM	0.999999999989628	-1.03715716028539e-11	2	0	0	389	25010
fly chr2F6-2F6|1-0.9	fly chr2F6-2F6|1-0.9	0.999999999989628	-1.03715716028539e-11	2	0	0	389	25010
fly chr45D3-45D3|2-60	fly chr45D3-45D3|2-60	0.999999999989628	-1.03715716028539e-11	2	0	0	389	25010
fly chr9F7-9F7|1-[32]	fly chr9F7-9F7|1-[32]	0.999999999989628	-1.03715716028539e-11	2	0	0	389	25010
fly chr1-5.8	fly chr1-5.8	0.999999999989628	-1.03715716028539e-11	2	0	0	389	25010
fly chr84F8-84F8|3-48	fly chr84F8-84F8|3-48	0.999999999989628	-1.03715716028539e-11	2	0	0	389	25010
fly chr48E7-48E7|2-66	fly chr48E7-48E7|2-66	0.999999999989628	-1.03715716028539e-11	2	0	0	389	25010
fly chr1-21.1	fly chr1-21.1	0.999999999989628	-1.03715716028539e-11	2	0	0	389	25010
fly chr3-49.5	fly chr3-49.5	0.999999999989628	-1.03715716028539e-11	2	0	0	389	25010
fly chr57A8-57A9|2-91	fly chr57A8-57A9|2-91	0.999999999989628	-1.03715716028539e-11	2	0	0	389	25010
fly chr1-19.5 cM	fly chr1-19.5 cM	0.999999999989628	-1.03715716028539e-11	2	0	0	389	25010
fly chr98A6-98A6|3-94	fly chr98A6-98A6|3-94	0.999999999989628	-1.03715716028539e-11	2	0	0	389	25010
fly chr2-47.5 cM	fly chr2-47.5 cM	0.999999999989628	-1.03715716028539e-11	2	0	0	389	25010
fly chr3-100.7	fly chr3-100.7	0.999999999989628	-1.03715716028539e-11	2	0	0	389	25010
fly chr85A5-85A5|3-[48] cM	fly chr85A5-85A5|3-[48] cM	0.999999999989628	-1.03715716028539e-11	2	0	0	389	25010
fly chr55F3-55F3|2-86	fly chr55F3-55F3|2-86	0.999999999989628	-1.03715716028539e-11	2	0	0	389	25010
fly chr43E8-43E8|2-57 cM	fly chr43E8-43E8|2-57 cM	0.999999999989628	-1.03715716028539e-11	2	0	0	389	25010
fly chr10C10-10C10|1-35	fly chr10C10-10C10|1-35	0.999999999989628	-1.03715716028539e-11	2	0	0	389	25010
fly chr19F5-19F6|1-65 cM	fly chr19F5-19F6|1-65 cM	0.999999999989628	-1.03715716028539e-11	2	0	0	389	25010
fly chr54F1-54F1|2-84 cM	fly chr54F1-54F1|2-84 cM	0.999999999989628	-1.03715716028539e-11	2	0	0	389	25010
fly chr43E8-43E8|2-57	fly chr43E8-43E8|2-57	0.999999999989628	-1.03715716028539e-11	2	0	0	389	25010
fly chr82F4-82F5	fly chr82F4-82F5	0.999999999989628	-1.03715716028539e-11	2	0	0	389	25010
fly chr27C7-27D2|2-[22]	fly chr27C7-27D2|2-[22]	0.999999999989628	-1.03715716028539e-11	2	0	0	389	25010
fly chr54E2-54E4|2-84 cM	fly chr54E2-54E4|2-84 cM	0.999999999989628	-1.03715716028539e-11	2	0	0	389	25010
fly chr15E2-15E3|1-57 cM	fly chr15E2-15E3|1-57 cM	0.999999999989628	-1.03715716028539e-11	2	0	0	389	25010
fly chr26A7-26A9|2-[20] cM	fly chr26A7-26A9|2-[20] cM	0.999999999989628	-1.03715716028539e-11	2	0	0	389	25010
fly chr11B3-11B4|1-39 cM	fly chr11B3-11B4|1-39 cM	0.999999999989628	-1.03715716028539e-11	2	0	0	389	25010
fly chr102C6-102C6|4-0 cM	fly chr102C6-102C6|4-0 cM	0.999999999989628	-1.03715716028539e-11	2	0	0	389	25010
fly chr5E3-5E3|1-16 cM	fly chr5E3-5E3|1-16 cM	0.999999999989628	-1.03715716028539e-11	2	0	0	389	25010
fly chr48C1-48C1|2-65 cM	fly chr48C1-48C1|2-65 cM	0.999999999989628	-1.03715716028539e-11	2	0	0	389	25010
fly chr95F12-95F13|3-84	fly chr95F12-95F13|3-84	0.999999999989628	-1.03715716028539e-11	2	0	0	389	25010
fly chr21A5-21B1|2-0	fly chr21A5-21B1|2-0	0.999999999989628	-1.03715716028539e-11	2	0	0	389	25010
fly chr1A4-1A4|1-0.0 cM	fly chr1A4-1A4|1-0.0 cM	0.999999999989628	-1.03715716028539e-11	2	0	0	389	25010
fly chr1-54.4	fly chr1-54.4	0.999999999989628	-1.03715716028539e-11	2	0	0	389	25010
fly chr84C1-84C1|3-48 cM	fly chr84C1-84C1|3-48 cM	0.999999999989628	-1.03715716028539e-11	2	0	0	389	25010
fly chr96F6-96F6|3-89 cM	fly chr96F6-96F6|3-89 cM	0.999999999989628	-1.03715716028539e-11	2	0	0	389	25010
fly chr66A20-66A20|3-21	fly chr66A20-66A20|3-21	0.999999999989628	-1.03715716028539e-11	2	0	0	389	25010
fly chr87C9-87C9|3-52	fly chr87C9-87C9|3-52	0.999999999989628	-1.03715716028539e-11	2	0	0	389	25010
fly chr16F1-16F3|1-[59] cM	fly chr16F1-16F3|1-[59] cM	0.999999999989628	-1.03715716028539e-11	2	0	0	389	25010
fly chr19F5-19F6|1-65	fly chr19F5-19F6|1-65	0.999999999989628	-1.03715716028539e-11	2	0	0	389	25010
fly chr59D3-59D4|2-[103]	fly chr59D3-59D4|2-[103]	0.999999999989628	-1.03715716028539e-11	2	0	0	389	25010
fly chr77D1-77D1|3-47 cM	fly chr77D1-77D1|3-47 cM	0.999999999989628	-1.03715716028539e-11	2	0	0	389	25010
fly chr43F9-43F9|2-57 cM	fly chr43F9-43F9|2-57 cM	0.999999999989628	-1.03715716028539e-11	2	0	0	389	25010
fly chr37D7-37E1|2-54 cM	fly chr37D7-37E1|2-54 cM	0.999999999989628	-1.03715716028539e-11	2	0	0	389	25010
fly chr1-15.3	fly chr1-15.3	0.999999999989628	-1.03715716028539e-11	2	0	0	389	25010
fly chr84F-84F	fly chr84F-84F	0.999999999989628	-1.03715716028539e-11	2	0	0	389	25010
fly chr1-61	fly chr1-61	0.999999999989628	-1.03715716028539e-11	2	0	0	389	25010
fly chr1E1-1E3|1-0.1	fly chr1E1-1E3|1-0.1	0.999999999989628	-1.03715716028539e-11	2	0	0	389	25010
fly chr60C6-60D10|2-[107] cM	fly chr60C6-60D10|2-[107] cM	0.999999999989628	-1.03715716028539e-11	2	0	0	389	25010
fly chr56D1-56D1|2-89 cM	fly chr56D1-56D1|2-89 cM	0.999999999989628	-1.03715716028539e-11	2	0	0	389	25010
fly chr37D5-37F1|2-[54]	fly chr37D5-37F1|2-[54]	0.999999999989628	-1.03715716028539e-11	2	0	0	389	25010
fly chr41F5-41F5|2-55	fly chr41F5-41F5|2-55	0.999999999989628	-1.03715716028539e-11	2	0	0	389	25010
fly chr66C7-66C8|3-24 cM	fly chr66C7-66C8|3-24 cM	0.999999999989628	-1.03715716028539e-11	2	0	0	389	25010
fly chr18A5-18A5|1-62	fly chr18A5-18A5|1-62	0.999999999989628	-1.03715716028539e-11	2	0	0	389	25010
fly chr87E5-87E12|3-[53]	fly chr87E5-87E12|3-[53]	0.999999999989628	-1.03715716028539e-11	2	0	0	389	25010
fly chr1-37.2 cM	fly chr1-37.2 cM	0.999999999989628	-1.03715716028539e-11	2	0	0	389	25010
fly chr57C4-57C4|2-93 cM	fly chr57C4-57C4|2-93 cM	0.999999999989628	-1.03715716028539e-11	2	0	0	389	25010
fly chr59D2-59D2|2-102	fly chr59D2-59D2|2-102	0.999999999989628	-1.03715716028539e-11	2	0	0	389	25010
fly chr2-20 cM	fly chr2-20 cM	0.999999999989628	-1.03715716028539e-11	2	0	0	389	25010
fly chr78A5-78A5|3-47	fly chr78A5-78A5|3-47	0.999999999989628	-1.03715716028539e-11	2	0	0	389	25010
fly chr1-40.9	fly chr1-40.9	0.999999999989628	-1.03715716028539e-11	2	0	0	389	25010
fly chr43E6-43E6|2-57 cM	fly chr43E6-43E6|2-57 cM	0.999999999989628	-1.03715716028539e-11	2	0	0	389	25010
fly chr58B5-58B5|2-98	fly chr58B5-58B5|2-98	0.999999999989628	-1.03715716028539e-11	2	0	0	389	25010
fly chr86A7-86A7|3-49 cM	fly chr86A7-86A7|3-49 cM	0.999999999989628	-1.03715716028539e-11	2	0	0	389	25010
fly chr1-14	fly chr1-14	0.999999999989628	-1.03715716028539e-11	2	0	0	389	25010
fly chr86E1-86E1|3-51 cM	fly chr86E1-86E1|3-51 cM	0.999999999989628	-1.03715716028539e-11	2	0	0	389	25010
fly chr1-51.2	fly chr1-51.2	0.999999999989628	-1.03715716028539e-11	2	0	0	389	25010
fly chr60A4-60A4|2-105	fly chr60A4-60A4|2-105	0.999999999989628	-1.03715716028539e-11	2	0	0	389	25010
fly chr7F1-8C6|1-[23]	fly chr7F1-8C6|1-[23]	0.999999999989628	-1.03715716028539e-11	2	0	0	389	25010
fly chr18D7-18D7|1-63 cM	fly chr18D7-18D7|1-63 cM	0.999999999989628	-1.03715716028539e-11	2	0	0	389	25010
fly chr87B1-87B4|3-[51]	fly chr87B1-87B4|3-[51]	0.999999999989628	-1.03715716028539e-11	2	0	0	389	25010
fly chr2-97 cM	fly chr2-97 cM	0.999999999989628	-1.03715716028539e-11	2	0	0	389	25010
fly chr3-75.5	fly chr3-75.5	0.999999999989628	-1.03715716028539e-11	2	0	0	389	25010
fly chr46F1-46F1|2-62	fly chr46F1-46F1|2-62	0.999999999989628	-1.03715716028539e-11	2	0	0	389	25010
fly chr38C10-38C10|2-54 cM	fly chr38C10-38C10|2-54 cM	0.999999999989628	-1.03715716028539e-11	2	0	0	389	25010
fly chr10D7-10D7|1-35 cM	fly chr10D7-10D7|1-35 cM	0.999999999989628	-1.03715716028539e-11	2	0	0	389	25010
fly chr2-71.2 cM	fly chr2-71.2 cM	0.999999999989628	-1.03715716028539e-11	2	0	0	389	25010
fly chr9F4-9F6|1-[33]	fly chr9F4-9F6|1-[33]	0.999999999989628	-1.03715716028539e-11	2	0	0	389	25010
fly chr47E4-47E4|2-64 cM	fly chr47E4-47E4|2-64 cM	0.999999999989628	-1.03715716028539e-11	2	0	0	389	25010
fly chr1-55.9	fly chr1-55.9	0.999999999989628	-1.03715716028539e-11	2	0	0	389	25010
fly chr82C1-82C1|3-47.1 cM	fly chr82C1-82C1|3-47.1 cM	0.999999999989628	-1.03715716028539e-11	2	0	0	389	25010
fly chr1-36 cM	fly chr1-36 cM	0.999999999989628	-1.03715716028539e-11	2	0	0	389	25010
fly chr47A7-47A9|2-62 cM	fly chr47A7-47A9|2-62 cM	0.999999999989628	-1.03715716028539e-11	2	0	0	389	25010
fly chr90F8-90F8|3-62 cM	fly chr90F8-90F8|3-62 cM	0.999999999989628	-1.03715716028539e-11	2	0	0	389	25010
fly chr1-32.4 cM	fly chr1-32.4 cM	0.999999999989628	-1.03715716028539e-11	2	0	0	389	25010
fly chr79F2-79F2|3-47	fly chr79F2-79F2|3-47	0.999999999989628	-1.03715716028539e-11	2	0	0	389	25010
fly chr62B3-62B4|3-1.0	fly chr62B3-62B4|3-1.0	0.999999999989628	-1.03715716028539e-11	2	0	0	389	25010
fly chr69A1-69A5|3-[37] cM	fly chr69A1-69A5|3-[37] cM	0.999999999989628	-1.03715716028539e-11	2	0	0	389	25010
fly chr39C3-39C3|2-54	fly chr39C3-39C3|2-54	0.999999999989628	-1.03715716028539e-11	2	0	0	389	25010
fly chr73B7-73B7|3-44	fly chr73B7-73B7|3-44	0.999999999989628	-1.03715716028539e-11	2	0	0	389	25010
fly chr93B3-93B3|3-70	fly chr93B3-93B3|3-70	0.999999999989628	-1.03715716028539e-11	2	0	0	389	25010
fly chr83E8-83E8|3-47.5	fly chr83E8-83E8|3-47.5	0.999999999989628	-1.03715716028539e-11	2	0	0	389	25010
fly chr3E1-3E1|1-[4]	fly chr3E1-3E1|1-[4]	0.999999999989628	-1.03715716028539e-11	2	0	0	389	25010
fly chr55A2-55A2|2-84	fly chr55A2-55A2|2-84	0.999999999989628	-1.03715716028539e-11	2	0	0	389	25010
fly chr7D10-8A5|1-[22] cM	fly chr7D10-8A5|1-[22] cM	0.999999999989628	-1.03715716028539e-11	2	0	0	389	25010
fly chr60D1-60D10|2-[107] cM	fly chr60D1-60D10|2-[107] cM	0.999999999989628	-1.03715716028539e-11	2	0	0	389	25010
fly chr1-24.6 cM	fly chr1-24.6 cM	0.999999999989628	-1.03715716028539e-11	2	0	0	389	25010
fly chr23D1-23D4	fly chr23D1-23D4	0.999999999989628	-1.03715716028539e-11	2	0	0	389	25010
fly chr43F1-43F1|2-57 cM	fly chr43F1-43F1|2-57 cM	0.999999999989628	-1.03715716028539e-11	2	0	0	389	25010
fly chr26B7-26B8|2-18 cM	fly chr26B7-26B8|2-18 cM	0.999999999989628	-1.03715716028539e-11	2	0	0	389	25010
fly chr96B11-96B11|3-86 cM	fly chr96B11-96B11|3-86 cM	0.999999999989628	-1.03715716028539e-11	2	0	0	389	25010
fly chr60A16-60A16|2-105 cM	fly chr60A16-60A16|2-105 cM	0.999999999989628	-1.03715716028539e-11	2	0	0	389	25010
fly chr67D5-67D5|3-32	fly chr67D5-67D5|3-32	0.999999999989628	-1.03715716028539e-11	2	0	0	389	25010
fly chr4D3-4D3|1-9 cM	fly chr4D3-4D3|1-9 cM	0.999999999989628	-1.03715716028539e-11	2	0	0	389	25010
fly chr73A3-73A3|3-[44] cM	fly chr73A3-73A3|3-[44] cM	0.999999999989628	-1.03715716028539e-11	2	0	0	389	25010
fly chr2-55.0 cM	fly chr2-55.0 cM	0.999999999989628	-1.03715716028539e-11	2	0	0	389	25010
fly chr1-58.7 cM	fly chr1-58.7 cM	0.999999999989628	-1.03715716028539e-11	2	0	0	389	25010
fly chr41D1-41D1|2-55	fly chr41D1-41D1|2-55	0.999999999989628	-1.03715716028539e-11	2	0	0	389	25010
fly chr11A7-11A7|1-38 cM	fly chr11A7-11A7|1-38 cM	0.999999999989628	-1.03715716028539e-11	2	0	0	389	25010
fly chr3-78 cM	fly chr3-78 cM	0.999999999989628	-1.03715716028539e-11	2	0	0	389	25010
fly chr64C13-64C14|3-13 cM	fly chr64C13-64C14|3-13 cM	0.999999999989628	-1.03715716028539e-11	2	0	0	389	25010
fly chr1A6-1A6|1-0 cM	fly chr1A6-1A6|1-0 cM	0.999999999989628	-1.03715716028539e-11	2	0	0	389	25010
fly chr68C-68C	fly chr68C-68C	0.999999999989628	-1.03715716028539e-11	2	0	0	389	25010
fly chr59D2-59D2|2-102 cM	fly chr59D2-59D2|2-102 cM	0.999999999989628	-1.03715716028539e-11	2	0	0	389	25010
fly chr2C7-2C8|1-0.5	fly chr2C7-2C8|1-0.5	0.999999999989628	-1.03715716028539e-11	2	0	0	389	25010
fly chr56D5-56D5|2-89 cM	fly chr56D5-56D5|2-89 cM	0.999999999989628	-1.03715716028539e-11	2	0	0	389	25010
fly chr1-1.2	fly chr1-1.2	0.999999999989628	-1.03715716028539e-11	2	0	0	389	25010
fly chr29C3-29C3|2-32 cM	fly chr29C3-29C3|2-32 cM	0.999999999989628	-1.03715716028539e-11	2	0	0	389	25010
fly chr3F7-3F7|1-5 cM	fly chr3F7-3F7|1-5 cM	0.999999999989628	-1.03715716028539e-11	2	0	0	389	25010
fly chr2-71.4	fly chr2-71.4	0.999999999989628	-1.03715716028539e-11	2	0	0	389	25010
fly chr46E3-46E3	fly chr46E3-46E3	0.999999999989628	-1.03715716028539e-11	2	0	0	389	25010
fly chr90E6-90E6|3-62 cM	fly chr90E6-90E6|3-62 cM	0.999999999989628	-1.03715716028539e-11	2	0	0	389	25010
fly chr85F15-85F15|3-49 cM	fly chr85F15-85F15|3-49 cM	0.999999999989628	-1.03715716028539e-11	2	0	0	389	25010
fly chr2-76 cM	fly chr2-76 cM	0.999999999989628	-1.03715716028539e-11	2	0	0	389	25010
fly chr1-43.9	fly chr1-43.9	0.999999999989628	-1.03715716028539e-11	2	0	0	389	25010
fly chr2D1-2D3|1-[0.5]	fly chr2D1-2D3|1-[0.5]	0.999999999989628	-1.03715716028539e-11	2	0	0	389	25010
fly chr11E13-11E13|1-42	fly chr11E13-11E13|1-42	0.999999999989628	-1.03715716028539e-11	2	0	0	389	25010
fly chr1-50.6 cM	fly chr1-50.6 cM	0.999999999989628	-1.03715716028539e-11	2	0	0	389	25010
fly chr15A9-15A10|1-55	fly chr15A9-15A10|1-55	0.999999999989628	-1.03715716028539e-11	2	0	0	389	25010
fly chr5D8-5D8|1-15 cM	fly chr5D8-5D8|1-15 cM	0.999999999989628	-1.03715716028539e-11	2	0	0	389	25010
fly chr45E-45E	fly chr45E-45E	0.999999999989628	-1.03715716028539e-11	2	0	0	389	25010
fly chr95A2-95A2|3-80	fly chr95A2-95A2|3-80	0.999999999989628	-1.03715716028539e-11	2	0	0	389	25010
fly chr60B10-60B10|2-106 cM	fly chr60B10-60B10|2-106 cM	0.999999999989628	-1.03715716028539e-11	2	0	0	389	25010
fly chr68F3-69A1|3-[37]	fly chr68F3-69A1|3-[37]	0.999999999989628	-1.03715716028539e-11	2	0	0	389	25010
fly chr18A5-18D1	fly chr18A5-18D1	0.999999999989628	-1.03715716028539e-11	2	0	0	389	25010
fly chr3-60.8 cM	fly chr3-60.8 cM	0.999999999989628	-1.03715716028539e-11	2	0	0	389	25010
fly chr1-39.1	fly chr1-39.1	0.999999999989628	-1.03715716028539e-11	2	0	0	389	25010
fly chr48B5-48B5|2-64 cM	fly chr48B5-48B5|2-64 cM	0.999999999989628	-1.03715716028539e-11	2	0	0	389	25010
fly chr68A2-68A2|3-34 cM	fly chr68A2-68A2|3-34 cM	0.999999999989628	-1.03715716028539e-11	2	0	0	389	25010
fly chr85B3-85B3|3-48	fly chr85B3-85B3|3-48	0.999999999989628	-1.03715716028539e-11	2	0	0	389	25010
fly chr8E4-8E4|1-28	fly chr8E4-8E4|1-28	0.999999999989628	-1.03715716028539e-11	2	0	0	389	25010
fly chr70B2-70B2|3-40	fly chr70B2-70B2|3-40	0.999999999989628	-1.03715716028539e-11	2	0	0	389	25010
fly chr87B7-87B10|3-	fly chr87B7-87B10|3-	0.999999999989628	-1.03715716028539e-11	2	0	0	389	25010
fly chr56F10-56F11|2-90 cM	fly chr56F10-56F11|2-90 cM	0.999999999989628	-1.03715716028539e-11	2	0	0	389	25010
fly chr1-42.2	fly chr1-42.2	0.999999999989628	-1.03715716028539e-11	2	0	0	389	25010
fly chr24F4-24F4|2-12	fly chr24F4-24F4|2-12	0.999999999989628	-1.03715716028539e-11	2	0	0	389	25010
fly chr6E4-6E4|1-18.8	fly chr6E4-6E4|1-18.8	0.999999999989628	-1.03715716028539e-11	2	0	0	389	25010
fly chr1-50.1 cM	fly chr1-50.1 cM	0.999999999989628	-1.03715716028539e-11	2	0	0	389	25010
fly chr2-46	fly chr2-46	0.999999999989628	-1.03715716028539e-11	2	0	0	389	25010
fly chr68A8-68A9|3-34 cM	fly chr68A8-68A9|3-34 cM	0.999999999989628	-1.03715716028539e-11	2	0	0	389	25010
fly chr98A1-98A1|3-94	fly chr98A1-98A1|3-94	0.999999999989628	-1.03715716028539e-11	2	0	0	389	25010
fly chr63E8-63E8|3-8 cM	fly chr63E8-63E8|3-8 cM	0.999999999989628	-1.03715716028539e-11	2	0	0	389	25010
fly chr35B4-35B4|2-50	fly chr35B4-35B4|2-50	0.999999999989628	-1.03715716028539e-11	2	0	0	389	25010
fly chrh26-h28|1-[66] cM	fly chrh26-h28|1-[66] cM	0.999999999989628	-1.03715716028539e-11	2	0	0	389	25010
fly chr14B1-14E4|1-	fly chr14B1-14E4|1-	0.999999999989628	-1.03715716028539e-11	2	0	0	389	25010
fly chr24E4-24E4|2-12	fly chr24E4-24E4|2-12	0.999999999989628	-1.03715716028539e-11	2	0	0	389	25010
fly chr73E1-73E1|3-45	fly chr73E1-73E1|3-45	0.999999999989628	-1.03715716028539e-11	2	0	0	389	25010
fly chr21B2-21B3|2-0.5 cM	fly chr21B2-21B3|2-0.5 cM	0.999999999989628	-1.03715716028539e-11	2	0	0	389	25010
fly chr75B11-75B11|3-45 cM	fly chr75B11-75B11|3-45 cM	0.999999999989628	-1.03715716028539e-11	2	0	0	389	25010
fly chr49D6-49D7|2-67	fly chr49D6-49D7|2-67	0.999999999989628	-1.03715716028539e-11	2	0	0	389	25010
fly chr60A7-60A16|2-	fly chr60A7-60A16|2-	0.999999999989628	-1.03715716028539e-11	2	0	0	389	25010
fly chr87B7-87B10|3- cM	fly chr87B7-87B10|3- cM	0.999999999989628	-1.03715716028539e-11	2	0	0	389	25010
fly chr68F6-68F6|3-38	fly chr68F6-68F6|3-38	0.999999999989628	-1.03715716028539e-11	2	0	0	389	25010
fly chr3-61 cM	fly chr3-61 cM	0.999999999989628	-1.03715716028539e-11	2	0	0	389	25010
fly chr55B5-55B5|2-84	fly chr55B5-55B5|2-84	0.999999999989628	-1.03715716028539e-11	2	0	0	389	25010
fly chr54F6-55B12|2-	fly chr54F6-55B12|2-	0.999999999989628	-1.03715716028539e-11	2	0	0	389	25010
fly chr79E3-79E3|3-47 cM	fly chr79E3-79E3|3-47 cM	0.999999999989628	-1.03715716028539e-11	2	0	0	389	25010
fly chr60A1-60A2|2-105 cM	fly chr60A1-60A2|2-105 cM	0.999999999989628	-1.03715716028539e-11	2	0	0	389	25010
fly chr53E1-53E1|2-81 cM	fly chr53E1-53E1|2-81 cM	0.999999999989628	-1.03715716028539e-11	2	0	0	389	25010
fly chr68A2-68A2|3-[35] cM	fly chr68A2-68A2|3-[35] cM	0.999999999989628	-1.03715716028539e-11	2	0	0	389	25010
fly chr85A8-85A9|3-48 cM	fly chr85A8-85A9|3-48 cM	0.999999999989628	-1.03715716028539e-11	2	0	0	389	25010
fly chr92B-92B	fly chr92B-92B	0.999999999989628	-1.03715716028539e-11	2	0	0	389	25010
fly chr1-61.9 cM	fly chr1-61.9 cM	0.999999999989628	-1.03715716028539e-11	2	0	0	389	25010
fly chr85D27-85D27|3-48 cM	fly chr85D27-85D27|3-48 cM	0.999999999989628	-1.03715716028539e-11	2	0	0	389	25010
fly chr54B16-54B17|2-82 cM	fly chr54B16-54B17|2-82 cM	0.999999999989628	-1.03715716028539e-11	2	0	0	389	25010
fly chr74C-74C	fly chr74C-74C	0.999999999989628	-1.03715716028539e-11	2	0	0	389	25010
fly chr5A10-5A10|1-12	fly chr5A10-5A10|1-12	0.999999999989628	-1.03715716028539e-11	2	0	0	389	25010
fly chr67A-67A|3-[27] cM	fly chr67A-67A|3-[27] cM	0.999999999989628	-1.03715716028539e-11	2	0	0	389	25010
fly chr1-33 cM	fly chr1-33 cM	0.999999999989628	-1.03715716028539e-11	2	0	0	389	25010
fly chr43E17-43E17|2-57 cM	fly chr43E17-43E17|2-57 cM	0.999999999989628	-1.03715716028539e-11	2	0	0	389	25010
fly chr70B4-70B4|3-40	fly chr70B4-70B4|3-40	0.999999999989628	-1.03715716028539e-11	2	0	0	389	25010
fly chr13F14-13F14|1-52 cM	fly chr13F14-13F14|1-52 cM	0.999999999989628	-1.03715716028539e-11	2	0	0	389	25010
fly chr33C1-33C1|2-46	fly chr33C1-33C1|2-46	0.999999999989628	-1.03715716028539e-11	2	0	0	389	25010
fly chr37B11-37B11|2-54	fly chr37B11-37B11|2-54	0.999999999989628	-1.03715716028539e-11	2	0	0	389	25010
fly chr60A7-60A7|2-105 cM	fly chr60A7-60A7|2-105 cM	0.999999999989628	-1.03715716028539e-11	2	0	0	389	25010
fly chr44B8-44B8|2-58	fly chr44B8-44B8|2-58	0.999999999989628	-1.03715716028539e-11	2	0	0	389	25010
fly chr8D7-8D7|1-27 cM	fly chr8D7-8D7|1-27 cM	0.999999999989628	-1.03715716028539e-11	2	0	0	389	25010
fly chr14C2-14C2|1-53 cM	fly chr14C2-14C2|1-53 cM	0.999999999989628	-1.03715716028539e-11	2	0	0	389	25010
fly chr9F4-9F6|1-[33] cM	fly chr9F4-9F6|1-[33] cM	0.999999999989628	-1.03715716028539e-11	2	0	0	389	25010
fly chr53C5-53C5|2-80 cM	fly chr53C5-53C5|2-80 cM	0.999999999989628	-1.03715716028539e-11	2	0	0	389	25010
fly chr2C7-2C8|1-0.5 cM	fly chr2C7-2C8|1-0.5 cM	0.999999999989628	-1.03715716028539e-11	2	0	0	389	25010
fly chr29F8-29F8|2-34 cM	fly chr29F8-29F8|2-34 cM	0.999999999989628	-1.03715716028539e-11	2	0	0	389	25010
fly chr1-11	fly chr1-11	0.999999999989628	-1.03715716028539e-11	2	0	0	389	25010
fly chr42C5-42C6|2-55	fly chr42C5-42C6|2-55	0.999999999989628	-1.03715716028539e-11	2	0	0	389	25010
fly chr97D2-97D2|3- cM	fly chr97D2-97D2|3- cM	0.999999999989628	-1.03715716028539e-11	2	0	0	389	25010
fly chr9F10-9F13	fly chr9F10-9F13	0.999999999989628	-1.03715716028539e-11	2	0	0	389	25010
fly chr84C1-84D1|3-[47.5] cM	fly chr84C1-84D1|3-[47.5] cM	0.999999999989628	-1.03715716028539e-11	2	0	0	389	25010
fly chr9C2-9C2|1-31 cM	fly chr9C2-9C2|1-31 cM	0.999999999989628	-1.03715716028539e-11	2	0	0	389	25010
fly chr84C1-84C1|3-48	fly chr84C1-84C1|3-48	0.999999999989628	-1.03715716028539e-11	2	0	0	389	25010
fly chr64-64	fly chr64-64	0.999999999989628	-1.03715716028539e-11	2	0	0	389	25010
fly chr96A17-96A18|3-85 cM	fly chr96A17-96A18|3-85 cM	0.999999999989628	-1.03715716028539e-11	2	0	0	389	25010
fly chr1-25.0 cM	fly chr1-25.0 cM	0.999999999989628	-1.03715716028539e-11	2	0	0	389	25010
fly chr84E8-84F1|3-[48]	fly chr84E8-84F1|3-[48]	0.999999999989628	-1.03715716028539e-11	2	0	0	389	25010
fly chr54B17-54B17|2-82	fly chr54B17-54B17|2-82	0.999999999989628	-1.03715716028539e-11	2	0	0	389	25010
fly chr96F6-96F6|3-89	fly chr96F6-96F6|3-89	0.999999999989628	-1.03715716028539e-11	2	0	0	389	25010
fly chr102E1-102E1|4-0	fly chr102E1-102E1|4-0	0.999999999989628	-1.03715716028539e-11	2	0	0	389	25010
fly chr1-50.6	fly chr1-50.6	0.999999999989628	-1.03715716028539e-11	2	0	0	389	25010
fly chr2-22 +/- 2 cM	fly chr2-22 +/- 2 cM	0.999999999989628	-1.03715716028539e-11	2	0	0	389	25010
fly chr94D3-94D4|3-77	fly chr94D3-94D4|3-77	0.999999999989628	-1.03715716028539e-11	2	0	0	389	25010
fly chr63A1-63B6|3-[5]	fly chr63A1-63B6|3-[5]	0.999999999989628	-1.03715716028539e-11	2	0	0	389	25010
fly chr10F6-10F7|1-37 cM	fly chr10F6-10F7|1-37 cM	0.999999999989628	-1.03715716028539e-11	2	0	0	389	25010
fly chr27D5-27D5|2-24	fly chr27D5-27D5|2-24	0.999999999989628	-1.03715716028539e-11	2	0	0	389	25010
fly chr51A6-51A6|2-71 cM	fly chr51A6-51A6|2-71 cM	0.999999999989628	-1.03715716028539e-11	2	0	0	389	25010
fly chr1-55.5 cM	fly chr1-55.5 cM	0.999999999989628	-1.03715716028539e-11	2	0	0	389	25010
fly chr6F-6F|1-[19]	fly chr6F-6F|1-[19]	0.999999999989628	-1.03715716028539e-11	2	0	0	389	25010
fly chr78A5-78A5|3-47 cM	fly chr78A5-78A5|3-47 cM	0.999999999989628	-1.03715716028539e-11	2	0	0	389	25010
fly chr54D2-54D2|2-83	fly chr54D2-54D2|2-83	0.999999999989628	-1.03715716028539e-11	2	0	0	389	25010
fly chr91A4-91A4|3-63	fly chr91A4-91A4|3-63	0.999999999989628	-1.03715716028539e-11	2	0	0	389	25010
fly chr11A7-11A7|1-38	fly chr11A7-11A7|1-38	0.999999999989628	-1.03715716028539e-11	2	0	0	389	25010
fly chr2-53.9 cM	fly chr2-53.9 cM	0.999999999989628	-1.03715716028539e-11	2	0	0	389	25010
fly chr3-48 cM	fly chr3-48 cM	0.999999999989628	-1.03715716028539e-11	2	0	0	389	25010
fly chr2-57.5 cM	fly chr2-57.5 cM	0.999999999989628	-1.03715716028539e-11	2	0	0	389	25010
fly chr2-60.7 cM	fly chr2-60.7 cM	0.999999999989628	-1.03715716028539e-11	2	0	0	389	25010
fly chr4E1-4E1|1-10 cM	fly chr4E1-4E1|1-10 cM	0.999999999989628	-1.03715716028539e-11	2	0	0	389	25010
fly chr88B6-88B6|3-55	fly chr88B6-88B6|3-55	0.999999999989628	-1.03715716028539e-11	2	0	0	389	25010
fly chr102B8-102B8|4-0	fly chr102B8-102B8|4-0	0.999999999989628	-1.03715716028539e-11	2	0	0	389	25010
fly chr67B9-67B9|3-29 cM	fly chr67B9-67B9|3-29 cM	0.999999999989628	-1.03715716028539e-11	2	0	0	389	25010
fly chr91D2-91D2|3-65 cM	fly chr91D2-91D2|3-65 cM	0.999999999989628	-1.03715716028539e-11	2	0	0	389	25010
fly chr3-53.6	fly chr3-53.6	0.999999999989628	-1.03715716028539e-11	2	0	0	389	25010
fly chr102B7-102B7|4-0 cM	fly chr102B7-102B7|4-0 cM	0.999999999989628	-1.03715716028539e-11	2	0	0	389	25010
fly chr96C2-96C2|3-87	fly chr96C2-96C2|3-87	0.999999999989628	-1.03715716028539e-11	2	0	0	389	25010
fly chr84F8-84F8|3-48 cM	fly chr84F8-84F8|3-48 cM	0.999999999989628	-1.03715716028539e-11	2	0	0	389	25010
fly chr74F3-74F3|3-45 cM	fly chr74F3-74F3|3-45 cM	0.999999999989628	-1.03715716028539e-11	2	0	0	389	25010
fly chr43D7-43D7|2-56	fly chr43D7-43D7|2-56	0.999999999989628	-1.03715716028539e-11	2	0	0	389	25010
fly chr5A1-5A8|1-[13] cM	fly chr5A1-5A8|1-[13] cM	0.999999999989628	-1.03715716028539e-11	2	0	0	389	25010
fly chr6E3-6E3|1-18 cM	fly chr6E3-6E3|1-18 cM	0.999999999989628	-1.03715716028539e-11	2	0	0	389	25010
fly chr20F1-20F1|1-66	fly chr20F1-20F1|1-66	0.999999999989628	-1.03715716028539e-11	2	0	0	389	25010
fly chr3-66.0 cM	fly chr3-66.0 cM	0.999999999989628	-1.03715716028539e-11	2	0	0	389	25010
fly chr15F6-15F9	fly chr15F6-15F9	0.999999999989628	-1.03715716028539e-11	2	0	0	389	25010
fly chr85F14-85F14|3-49 cM	fly chr85F14-85F14|3-49 cM	0.999999999989628	-1.03715716028539e-11	2	0	0	389	25010
fly chr45F8-45F8|2-61	fly chr45F8-45F8|2-61	0.999999999989628	-1.03715716028539e-11	2	0	0	389	25010
fly chr2E2-2E3|1-[0.5]	fly chr2E2-2E3|1-[0.5]	0.999999999989628	-1.03715716028539e-11	2	0	0	389	25010
fly chr3-49 cM	fly chr3-49 cM	0.999999999989628	-1.03715716028539e-11	2	0	0	389	25010
fly chr99A7-99A7	fly chr99A7-99A7	0.999999999989628	-1.03715716028539e-11	2	0	0	389	25010
fly chr27B2-27B2|2-22 cM	fly chr27B2-27B2|2-22 cM	0.999999999989628	-1.03715716028539e-11	2	0	0	389	25010
fly chr92D1-92D2	fly chr92D1-92D2	0.999999999989628	-1.03715716028539e-11	2	0	0	389	25010
fly chr29E6-29E6|2-33 cM	fly chr29E6-29E6|2-33 cM	0.999999999989628	-1.03715716028539e-11	2	0	0	389	25010
fly chr21B2-21B3|2-0.5	fly chr21B2-21B3|2-0.5	0.999999999989628	-1.03715716028539e-11	2	0	0	389	25010
fly chr36D2-36D2|2-53	fly chr36D2-36D2|2-53	0.999999999989628	-1.03715716028539e-11	2	0	0	389	25010
fly chr96B4-96B5|3-86	fly chr96B4-96B5|3-86	0.999999999989628	-1.03715716028539e-11	2	0	0	389	25010
fly chr82C4-82C4|3-47.1	fly chr82C4-82C4|3-47.1	0.999999999989628	-1.03715716028539e-11	2	0	0	389	25010
fly chr102E3-102E3|4-0 cM	fly chr102E3-102E3|4-0 cM	0.999999999989628	-1.03715716028539e-11	2	0	0	389	25010
fly chr2-57.6	fly chr2-57.6	0.999999999989628	-1.03715716028539e-11	2	0	0	389	25010
fly chr102E1-102E1|4-0 cM	fly chr102E1-102E1|4-0 cM	0.999999999989628	-1.03715716028539e-11	2	0	0	389	25010
fly chr1-54.4 cM	fly chr1-54.4 cM	0.999999999989628	-1.03715716028539e-11	2	0	0	389	25010
fly chr81F-81F|3-[47.1]	fly chr81F-81F|3-[47.1]	0.999999999989628	-1.03715716028539e-11	2	0	0	389	25010
fly chr66C7-66C8|3-24	fly chr66C7-66C8|3-24	0.999999999989628	-1.03715716028539e-11	2	0	0	389	25010
fly chr46F1-46F2|2-62	fly chr46F1-46F2|2-62	0.999999999989628	-1.03715716028539e-11	2	0	0	389	25010
fly chr20F1-20F1|1-66 cM	fly chr20F1-20F1|1-66 cM	0.999999999989628	-1.03715716028539e-11	2	0	0	389	25010
fly chr84B6-84B6|3-48 cM	fly chr84B6-84B6|3-48 cM	0.999999999989628	-1.03715716028539e-11	2	0	0	389	25010
fly chr46F3-46F3|2-62	fly chr46F3-46F3|2-62	0.999999999989628	-1.03715716028539e-11	2	0	0	389	25010
fly chr3-66.0	fly chr3-66.0	0.999999999989628	-1.03715716028539e-11	2	0	0	389	25010
fly chr27C5-27E2|2-[22] cM	fly chr27C5-27E2|2-[22] cM	0.999999999989628	-1.03715716028539e-11	2	0	0	389	25010
fly chr3D1-3D1|1-3 cM	fly chr3D1-3D1|1-3 cM	0.999999999989628	-1.03715716028539e-11	2	0	0	389	25010
fly chr2-55.6	fly chr2-55.6	0.999999999989628	-1.03715716028539e-11	2	0	0	389	25010
fly chr2-1.9	fly chr2-1.9	0.999999999989628	-1.03715716028539e-11	2	0	0	389	25010
fly chrh44-h46|2-55	fly chrh44-h46|2-55	0.999999999989628	-1.03715716028539e-11	2	0	0	389	25010
fly chr1-36.4	fly chr1-36.4	0.999999999989628	-1.03715716028539e-11	2	0	0	389	25010
fly chr27E6-27E6|2-25	fly chr27E6-27E6|2-25	0.999999999989628	-1.03715716028539e-11	2	0	0	389	25010
fly chr23B3-23B3|2-7	fly chr23B3-23B3|2-7	0.999999999989628	-1.03715716028539e-11	2	0	0	389	25010
fly chr2B6-2B7|1-0.2	fly chr2B6-2B7|1-0.2	0.999999999989628	-1.03715716028539e-11	2	0	0	389	25010
fly chr86E8-86E8|3-51	fly chr86E8-86E8|3-51	0.999999999989628	-1.03715716028539e-11	2	0	0	389	25010
fly chr39A6-39A6|2-54 cM	fly chr39A6-39A6|2-54 cM	0.999999999989628	-1.03715716028539e-11	2	0	0	389	25010
fly chr95F7-96A18|3- cM	fly chr95F7-96A18|3- cM	0.999999999989628	-1.03715716028539e-11	2	0	0	389	25010
fly chr68E3-68E4|3-[37] cM	fly chr68E3-68E4|3-[37] cM	0.999999999989628	-1.03715716028539e-11	2	0	0	389	25010
fly chr9F7-9F7|1-[32] cM	fly chr9F7-9F7|1-[32] cM	0.999999999989628	-1.03715716028539e-11	2	0	0	389	25010
fly chr3-55.5	fly chr3-55.5	0.999999999989628	-1.03715716028539e-11	2	0	0	389	25010
fly chr10A7-10A7|1-33	fly chr10A7-10A7|1-33	0.999999999989628	-1.03715716028539e-11	2	0	0	389	25010
fly chr91B7-91B7|3-64	fly chr91B7-91B7|3-64	0.999999999989628	-1.03715716028539e-11	2	0	0	389	25010
fly chr69D2-69D2|3-38	fly chr69D2-69D2|3-38	0.999999999989628	-1.03715716028539e-11	2	0	0	389	25010
fly chr96B10-96B10|3-86 cM	fly chr96B10-96B10|3-86 cM	0.999999999989628	-1.03715716028539e-11	2	0	0	389	25010
fly chr15F7-15F7|1-57 cM	fly chr15F7-15F7|1-57 cM	0.999999999989628	-1.03715716028539e-11	2	0	0	389	25010
fly chr9D3-9D4|1-32	fly chr9D3-9D4|1-32	0.999999999989628	-1.03715716028539e-11	2	0	0	389	25010
fly chr43F6-43F6|2-57	fly chr43F6-43F6|2-57	0.999999999989628	-1.03715716028539e-11	2	0	0	389	25010
fly chr68E2-68F6	fly chr68E2-68F6	0.999999999989628	-1.03715716028539e-11	2	0	0	389	25010
fly chr99D6-99E1|3-[101] cM	fly chr99D6-99E1|3-[101] cM	0.999999999989628	-1.03715716028539e-11	2	0	0	389	25010
fly chr3-61	fly chr3-61	0.999999999989628	-1.03715716028539e-11	2	0	0	389	25010
fly chr3-49.5 cM	fly chr3-49.5 cM	0.999999999989628	-1.03715716028539e-11	2	0	0	389	25010
fly chr25A5-25C3|2-[15] cM	fly chr25A5-25C3|2-[15] cM	0.999999999989628	-1.03715716028539e-11	2	0	0	389	25010
fly chr14C6-14C6|1-53	fly chr14C6-14C6|1-53	0.999999999989628	-1.03715716028539e-11	2	0	0	389	25010
fly chr3E2-3E2|1-4	fly chr3E2-3E2|1-4	0.999999999989628	-1.03715716028539e-11	2	0	0	389	25010
fly chr54E2-54E2|2-84 cM	fly chr54E2-54E2|2-84 cM	0.999999999989628	-1.03715716028539e-11	2	0	0	389	25010
fly chr2-32 cM	fly chr2-32 cM	0.999999999989628	-1.03715716028539e-11	2	0	0	389	25010
fly chr7D15-7D15|1-22	fly chr7D15-7D15|1-22	0.999999999989628	-1.03715716028539e-11	2	0	0	389	25010
fly chr20F2-20F2|1-66	fly chr20F2-20F2|1-66	0.999999999989628	-1.03715716028539e-11	2	0	0	389	25010
fly chr2-77	fly chr2-77	0.999999999989628	-1.03715716028539e-11	2	0	0	389	25010
fly chr3-41.7	fly chr3-41.7	0.999999999989628	-1.03715716028539e-11	2	0	0	389	25010
fly chr12C4-12C4|1-46	fly chr12C4-12C4|1-46	0.999999999989628	-1.03715716028539e-11	2	0	0	389	25010
fly chr7B3-7C1|1-[21] cM	fly chr7B3-7C1|1-[21] cM	0.999999999989628	-1.03715716028539e-11	2	0	0	389	25010
fly chr1-27.2	fly chr1-27.2	0.999999999989628	-1.03715716028539e-11	2	0	0	389	25010
fly chr67D10-67D10|3-32	fly chr67D10-67D10|3-32	0.999999999989628	-1.03715716028539e-11	2	0	0	389	25010
fly chr67D10-67D10|3-32 cM	fly chr67D10-67D10|3-32 cM	0.999999999989628	-1.03715716028539e-11	2	0	0	389	25010
fly chr28E9-28E9|2-30	fly chr28E9-28E9|2-30	0.999999999989628	-1.03715716028539e-11	2	0	0	389	25010
fly chr1-26.8	fly chr1-26.8	0.999999999989628	-1.03715716028539e-11	2	0	0	389	25010
fly chr53D15-53E1|2-81 cM	fly chr53D15-53E1|2-81 cM	0.999999999989628	-1.03715716028539e-11	2	0	0	389	25010
fly chr32D3-32D3|2-44	fly chr32D3-32D3|2-44	0.999999999989628	-1.03715716028539e-11	2	0	0	389	25010
fly chr84F10-84F10|3-48 cM	fly chr84F10-84F10|3-48 cM	0.999999999989628	-1.03715716028539e-11	2	0	0	389	25010
fly chr59E2-59E3|2-103	fly chr59E2-59E3|2-103	0.999999999989628	-1.03715716028539e-11	2	0	0	389	25010
fly chr60A1-60A1|2-105 cM	fly chr60A1-60A1|2-105 cM	0.999999999989628	-1.03715716028539e-11	2	0	0	389	25010
fly chr28C-28C	fly chr28C-28C	0.999999999989628	-1.03715716028539e-11	2	0	0	389	25010
fly chr40A3-40A3|2-54	fly chr40A3-40A3|2-54	0.999999999989628	-1.03715716028539e-11	2	0	0	389	25010
fly chr76D-76D	fly chr76D-76D	0.999999999989628	-1.03715716028539e-11	2	0	0	389	25010
fly chr95F2-95F2|3-84 cM	fly chr95F2-95F2|3-84 cM	0.999999999989628	-1.03715716028539e-11	2	0	0	389	25010
fly chr1-11 cM	fly chr1-11 cM	0.999999999989628	-1.03715716028539e-11	2	0	0	389	25010
fly chr7E10-8A5|1-[22]	fly chr7E10-8A5|1-[22]	0.999999999989628	-1.03715716028539e-11	2	0	0	389	25010
fly chr48E9-48E9|2-66 cM	fly chr48E9-48E9|2-66 cM	0.999999999989628	-1.03715716028539e-11	2	0	0	389	25010
fly chr93D10-93D10|3-71 cM	fly chr93D10-93D10|3-71 cM	0.999999999989628	-1.03715716028539e-11	2	0	0	389	25010
fly chr58C-58C	fly chr58C-58C	0.999999999989628	-1.03715716028539e-11	2	0	0	389	25010
fly chr11B14-11B14|1-39 cM	fly chr11B14-11B14|1-39 cM	0.999999999989628	-1.03715716028539e-11	2	0	0	389	25010
fly chr1E3-2B4|1- cM	fly chr1E3-2B4|1- cM	0.999999999989628	-1.03715716028539e-11	2	0	0	389	25010
fly chr88E6-88E8|3-56	fly chr88E6-88E8|3-56	0.999999999989628	-1.03715716028539e-11	2	0	0	389	25010
fly chr60F1-60F5	fly chr60F1-60F5	0.999999999989628	-1.03715716028539e-11	2	0	0	389	25010
fly chr66C10-66C10|3-24 cM	fly chr66C10-66C10|3-24 cM	0.999999999989628	-1.03715716028539e-11	2	0	0	389	25010
fly chr102F7-102F8|4-0	fly chr102F7-102F8|4-0	0.999999999989628	-1.03715716028539e-11	2	0	0	389	25010
fly chr30C8-30C9|2-36 cM	fly chr30C8-30C9|2-36 cM	0.999999999989628	-1.03715716028539e-11	2	0	0	389	25010
fly chr40F2-40F2|2-54	fly chr40F2-40F2|2-54	0.999999999989628	-1.03715716028539e-11	2	0	0	389	25010
fly chr76E-76E	fly chr76E-76E	0.999999999989628	-1.03715716028539e-11	2	0	0	389	25010
fly chr1-57.9 cM	fly chr1-57.9 cM	0.999999999989628	-1.03715716028539e-11	2	0	0	389	25010
fly chr2-44.0 cM	fly chr2-44.0 cM	0.999999999989628	-1.03715716028539e-11	2	0	0	389	25010
fly chr1-26.3	fly chr1-26.3	0.999999999989628	-1.03715716028539e-11	2	0	0	389	25010
fly chr87A3-87A3|3-51 cM	fly chr87A3-87A3|3-51 cM	0.999999999989628	-1.03715716028539e-11	2	0	0	389	25010
fly chr6C2-6C2|1-18	fly chr6C2-6C2|1-18	0.999999999989628	-1.03715716028539e-11	2	0	0	389	25010
fly chr93B3-93B3|3-70 cM	fly chr93B3-93B3|3-70 cM	0.999999999989628	-1.03715716028539e-11	2	0	0	389	25010
fly chr2-67	fly chr2-67	0.999999999989628	-1.03715716028539e-11	2	0	0	389	25010
fly chr1-32.6	fly chr1-32.6	0.999999999989628	-1.03715716028539e-11	2	0	0	389	25010
fly chr51D5-51D5|2-73	fly chr51D5-51D5|2-73	0.999999999989628	-1.03715716028539e-11	2	0	0	389	25010
fly chr57D4-57D5|2-94 cM	fly chr57D4-57D5|2-94 cM	0.999999999989628	-1.03715716028539e-11	2	0	0	389	25010
fly chr64C14-64C14|3-13 cM	fly chr64C14-64C14|3-13 cM	0.999999999989628	-1.03715716028539e-11	2	0	0	389	25010
fly chr48D2-48D2|2-65	fly chr48D2-48D2|2-65	0.999999999989628	-1.03715716028539e-11	2	0	0	389	25010
fly chr67C10-67C10|3-31	fly chr67C10-67C10|3-31	0.999999999989628	-1.03715716028539e-11	2	0	0	389	25010
fly chr61F6-61F7|3-0	fly chr61F6-61F7|3-0	0.999999999989628	-1.03715716028539e-11	2	0	0	389	25010
fly chr62A7-62A8|3-0.5	fly chr62A7-62A8|3-0.5	0.999999999989628	-1.03715716028539e-11	2	0	0	389	25010
fly chr12E4-12E5|1-	fly chr12E4-12E5|1-	0.999999999989628	-1.03715716028539e-11	2	0	0	389	25010
fly chr58B1-58B2|2-98	fly chr58B1-58B2|2-98	0.999999999989628	-1.03715716028539e-11	2	0	0	389	25010
fly chr75C1-75C2|3- cM	fly chr75C1-75C2|3- cM	0.999999999989628	-1.03715716028539e-11	2	0	0	389	25010
fly chr89E13-89E13|3-59 cM	fly chr89E13-89E13|3-59 cM	0.999999999989628	-1.03715716028539e-11	2	0	0	389	25010
fly chr1-49.7	fly chr1-49.7	0.999999999989628	-1.03715716028539e-11	2	0	0	389	25010
fly chr64B8-64B8|3-12	fly chr64B8-64B8|3-12	0.999999999989628	-1.03715716028539e-11	2	0	0	389	25010
fly chr3-62.4	fly chr3-62.4	0.999999999989628	-1.03715716028539e-11	2	0	0	389	25010
fly chr54E2-54E2|2-84	fly chr54E2-54E2|2-84	0.999999999989628	-1.03715716028539e-11	2	0	0	389	25010
fly chr84B2-84B2|3-[47.5]	fly chr84B2-84B2|3-[47.5]	0.999999999989628	-1.03715716028539e-11	2	0	0	389	25010
fly chr73D6-73D6|3-45	fly chr73D6-73D6|3-45	0.999999999989628	-1.03715716028539e-11	2	0	0	389	25010
fly chr14B6-14B6|1-53 cM	fly chr14B6-14B6|1-53 cM	0.999999999989628	-1.03715716028539e-11	2	0	0	389	25010
fly chr43B3-43C1|2-56	fly chr43B3-43C1|2-56	0.999999999989628	-1.03715716028539e-11	2	0	0	389	25010
fly chr100E2-100E2|3-103 cM	fly chr100E2-100E2|3-103 cM	0.999999999989628	-1.03715716028539e-11	2	0	0	389	25010
fly chr6E4-6E4|1-18.8 cM	fly chr6E4-6E4|1-18.8 cM	0.999999999989628	-1.03715716028539e-11	2	0	0	389	25010
fly chr4E2-4E2|1-10 cM	fly chr4E2-4E2|1-10 cM	0.999999999989628	-1.03715716028539e-11	2	0	0	389	25010
fly chr2-104	fly chr2-104	0.999999999989628	-1.03715716028539e-11	2	0	0	389	25010
fly chr72C2-72C3|3-43 cM	fly chr72C2-72C3|3-43 cM	0.999999999989628	-1.03715716028539e-11	2	0	0	389	25010
fly chr96B11-96B11|3-86	fly chr96B11-96B11|3-86	0.999999999989628	-1.03715716028539e-11	2	0	0	389	25010
fly chr1-3.3 cM	fly chr1-3.3 cM	0.999999999989628	-1.03715716028539e-11	2	0	0	389	25010
fly chr86D9-86D9|3-50	fly chr86D9-86D9|3-50	0.999999999989628	-1.03715716028539e-11	2	0	0	389	25010
fly chr90D-90D|3- cM	fly chr90D-90D|3- cM	0.999999999989628	-1.03715716028539e-11	2	0	0	389	25010
fly chr1-23.6 cM	fly chr1-23.6 cM	0.999999999989628	-1.03715716028539e-11	2	0	0	389	25010
fly chr2-0.0 cM	fly chr2-0.0 cM	0.999999999989628	-1.03715716028539e-11	2	0	0	389	25010
fly chr26D1-26D2	fly chr26D1-26D2	0.999999999989628	-1.03715716028539e-11	2	0	0	389	25010
fly chr65E6-65E6|3-19 cM	fly chr65E6-65E6|3-19 cM	0.999999999989628	-1.03715716028539e-11	2	0	0	389	25010
fly chr3-48.7	fly chr3-48.7	0.999999999989628	-1.03715716028539e-11	2	0	0	389	25010
fly chr28A-28A	fly chr28A-28A	0.999999999989628	-1.03715716028539e-11	2	0	0	389	25010
fly chr55F1-55F1|2-86	fly chr55F1-55F1|2-86	0.999999999989628	-1.03715716028539e-11	2	0	0	389	25010
fly chr27E7-27E7|2-25 cM	fly chr27E7-27E7|2-25 cM	0.999999999989628	-1.03715716028539e-11	2	0	0	389	25010
fly chr1E1-2A4|1-[0.3]	fly chr1E1-2A4|1-[0.3]	0.999999999989628	-1.03715716028539e-11	2	0	0	389	25010
fly chr3-49.3	fly chr3-49.3	0.999999999989628	-1.03715716028539e-11	2	0	0	389	25010
fly chr83A2-83A2|3-47.5 cM	fly chr83A2-83A2|3-47.5 cM	0.999999999989628	-1.03715716028539e-11	2	0	0	389	25010
fly chr1-20.7	fly chr1-20.7	0.999999999989628	-1.03715716028539e-11	2	0	0	389	25010
fly chrh38R-85F16	fly chrh38R-85F16	0.999999999989628	-1.03715716028539e-11	2	0	0	389	25010
fly chr3A4-3B2|1-[1]	fly chr3A4-3B2|1-[1]	0.999999999989628	-1.03715716028539e-11	2	0	0	389	25010
fly chr56F1-56F2	fly chr56F1-56F2	0.999999999989628	-1.03715716028539e-11	2	0	0	389	25010
fly chr45A2-45A3|2-60 cM	fly chr45A2-45A3|2-60 cM	0.999999999989628	-1.03715716028539e-11	2	0	0	389	25010
fly chr88B4-88B4|3-55 cM	fly chr88B4-88B4|3-55 cM	0.999999999989628	-1.03715716028539e-11	2	0	0	389	25010
fly chr1-51.0 cM	fly chr1-51.0 cM	0.999999999989628	-1.03715716028539e-11	2	0	0	389	25010
fly chr60B1-60B1|2-106 cM	fly chr60B1-60B1|2-106 cM	0.999999999989628	-1.03715716028539e-11	2	0	0	389	25010
fly chr49D6-49D7|2-67 cM	fly chr49D6-49D7|2-67 cM	0.999999999989628	-1.03715716028539e-11	2	0	0	389	25010
fly chr1-27	fly chr1-27	0.999999999989628	-1.03715716028539e-11	2	0	0	389	25010
fly chr28E1-28E1|2-30 cM	fly chr28E1-28E1|2-30 cM	0.999999999989628	-1.03715716028539e-11	2	0	0	389	25010
fly chr9C2-9C2|1-31	fly chr9C2-9C2|1-31	0.999999999989628	-1.03715716028539e-11	2	0	0	389	25010
fly chr4B1-4B1|1-7	fly chr4B1-4B1|1-7	0.999999999989628	-1.03715716028539e-11	2	0	0	389	25010
fly chr82F4-82F4|3-47.5 cM	fly chr82F4-82F4|3-47.5 cM	0.999999999989628	-1.03715716028539e-11	2	0	0	389	25010
fly chr65B1-65B1|3-17	fly chr65B1-65B1|3-17	0.999999999989628	-1.03715716028539e-11	2	0	0	389	25010
fly chr1A6-1A6|1-0	fly chr1A6-1A6|1-0	0.999999999989628	-1.03715716028539e-11	2	0	0	389	25010
fly chr93B13-93B13|3-70 cM	fly chr93B13-93B13|3-70 cM	0.999999999989628	-1.03715716028539e-11	2	0	0	389	25010
fly chr53C3-53C3|2-80	fly chr53C3-53C3|2-80	0.999999999989628	-1.03715716028539e-11	2	0	0	389	25010
fly chr53D1-53D1|2-80 cM	fly chr53D1-53D1|2-80 cM	0.999999999989628	-1.03715716028539e-11	2	0	0	389	25010
fly chr3D5-3D5|1-3	fly chr3D5-3D5|1-3	0.999999999989628	-1.03715716028539e-11	2	0	0	389	25010
fly chr13A5-13A5|1-49	fly chr13A5-13A5|1-49	0.999999999989628	-1.03715716028539e-11	2	0	0	389	25010
fly chr17C4-17C4|1-60	fly chr17C4-17C4|1-60	0.999999999989628	-1.03715716028539e-11	2	0	0	389	25010
fly chr45D5-45D5|2-60 cM	fly chr45D5-45D5|2-60 cM	0.999999999989628	-1.03715716028539e-11	2	0	0	389	25010
fly chr52D3-52D4|2-76	fly chr52D3-52D4|2-76	0.999999999989628	-1.03715716028539e-11	2	0	0	389	25010
fly chr78C1-78C2|3-47 cM	fly chr78C1-78C2|3-47 cM	0.999999999989628	-1.03715716028539e-11	2	0	0	389	25010
fly chr1-61 cM	fly chr1-61 cM	0.999999999989628	-1.03715716028539e-11	2	0	0	389	25010
fly chr65B5-65C1	fly chr65B5-65C1	0.999999999989628	-1.03715716028539e-11	2	0	0	389	25010
fly chr2-53.7	fly chr2-53.7	0.999999999989628	-1.03715716028539e-11	2	0	0	389	25010
fly chr37D4-37D4|2-54	fly chr37D4-37D4|2-54	0.999999999989628	-1.03715716028539e-11	2	0	0	389	25010
fly chr52D3-52D4|2-76 cM	fly chr52D3-52D4|2-76 cM	0.999999999989628	-1.03715716028539e-11	2	0	0	389	25010
fly chr75E5-75E5|3-45	fly chr75E5-75E5|3-45	0.999999999989628	-1.03715716028539e-11	2	0	0	389	25010
fly chr58F4-58F6|2-100	fly chr58F4-58F6|2-100	0.999999999989628	-1.03715716028539e-11	2	0	0	389	25010
fly chr12C4-12C4|1-46 cM	fly chr12C4-12C4|1-46 cM	0.999999999989628	-1.03715716028539e-11	2	0	0	389	25010
fly chr1-41.9	fly chr1-41.9	0.999999999989628	-1.03715716028539e-11	2	0	0	389	25010
fly chr42A8-42A9|2-55	fly chr42A8-42A9|2-55	0.999999999989628	-1.03715716028539e-11	2	0	0	389	25010
fly chr8B7-8B7|1-25	fly chr8B7-8B7|1-25	0.999999999989628	-1.03715716028539e-11	2	0	0	389	25010
fly chr12C6-12C6|1-46	fly chr12C6-12C6|1-46	0.999999999989628	-1.03715716028539e-11	2	0	0	389	25010
fly chr1F2-1F2|1-0.1	fly chr1F2-1F2|1-0.1	0.999999999989628	-1.03715716028539e-11	2	0	0	389	25010
fly chr17B3-17B3|1-60 cM	fly chr17B3-17B3|1-60 cM	0.999999999989628	-1.03715716028539e-11	2	0	0	389	25010
fly chr2-66.5 cM	fly chr2-66.5 cM	0.999999999989628	-1.03715716028539e-11	2	0	0	389	25010
fly chr1-43.9 cM	fly chr1-43.9 cM	0.999999999989628	-1.03715716028539e-11	2	0	0	389	25010
fly chr1-35	fly chr1-35	0.999999999989628	-1.03715716028539e-11	2	0	0	389	25010
fly chr1-27.2 cM	fly chr1-27.2 cM	0.999999999989628	-1.03715716028539e-11	2	0	0	389	25010
fly chr14B6-14B6|1-53	fly chr14B6-14B6|1-53	0.999999999989628	-1.03715716028539e-11	2	0	0	389	25010
fly chr6E3-6E3|1-18	fly chr6E3-6E3|1-18	0.999999999989628	-1.03715716028539e-11	2	0	0	389	25010
fly chr14A9-14A9|1-52	fly chr14A9-14A9|1-52	0.999999999989628	-1.03715716028539e-11	2	0	0	389	25010
fly chr97B6-97B6|3-91 cM	fly chr97B6-97B6|3-91 cM	0.999999999989628	-1.03715716028539e-11	2	0	0	389	25010
fly chr3-55	fly chr3-55	0.999999999989628	-1.03715716028539e-11	2	0	0	389	25010
fly chr3-17	fly chr3-17	0.999999999989628	-1.03715716028539e-11	2	0	0	389	25010
fly chr4C14-4C14|1-8 cM	fly chr4C14-4C14|1-8 cM	0.999999999989628	-1.03715716028539e-11	2	0	0	389	25010
fly chr71B-71B	fly chr71B-71B	0.999999999989628	-1.03715716028539e-11	2	0	0	389	25010
fly chr70D6-70D6|3-42	fly chr70D6-70D6|3-42	0.999999999989628	-1.03715716028539e-11	2	0	0	389	25010
fly chr46F1-46F2|2-62 cM	fly chr46F1-46F2|2-62 cM	0.999999999989628	-1.03715716028539e-11	2	0	0	389	25010
fly chr62E4-62E4|3-3	fly chr62E4-62E4|3-3	0.999999999989628	-1.03715716028539e-11	2	0	0	389	25010
fly chr1-16.5 cM	fly chr1-16.5 cM	0.999999999989628	-1.03715716028539e-11	2	0	0	389	25010
fly chr82C4-82C4|3-47.1 cM	fly chr82C4-82C4|3-47.1 cM	0.999999999989628	-1.03715716028539e-11	2	0	0	389	25010
fly chr75D7-75D7|3-45 cM	fly chr75D7-75D7|3-45 cM	0.999999999989628	-1.03715716028539e-11	2	0	0	389	25010
fly chr62A7-62A8|3-0.5 cM	fly chr62A7-62A8|3-0.5 cM	0.999999999989628	-1.03715716028539e-11	2	0	0	389	25010
fly chr10F6-10F7|1-37	fly chr10F6-10F7|1-37	0.999999999989628	-1.03715716028539e-11	2	0	0	389	25010
fly chr20C-20C|1-[66] cM	fly chr20C-20C|1-[66] cM	0.999999999989628	-1.03715716028539e-11	2	0	0	389	25010
fly chr16F5-16F5|1-59 cM	fly chr16F5-16F5|1-59 cM	0.999999999989628	-1.03715716028539e-11	2	0	0	389	25010
fly chr99D6-99E1|3-[101]	fly chr99D6-99E1|3-[101]	0.999999999989628	-1.03715716028539e-11	2	0	0	389	25010
fly chr9F4-9F5|1-33	fly chr9F4-9F5|1-33	0.999999999989628	-1.03715716028539e-11	2	0	0	389	25010
fly chr14B3-14B4|1- cM	fly chr14B3-14B4|1- cM	0.999999999989628	-1.03715716028539e-11	2	0	0	389	25010
fly chr92F1-92F2|3-69 cM	fly chr92F1-92F2|3-69 cM	0.999999999989628	-1.03715716028539e-11	2	0	0	389	25010
fly chr54F5-54F5|2-84	fly chr54F5-54F5|2-84	0.999999999989628	-1.03715716028539e-11	2	0	0	389	25010
fly chr92F4-92F4|3-69	fly chr92F4-92F4|3-69	0.999999999989628	-1.03715716028539e-11	2	0	0	389	25010
fly chr1-[21] cM	fly chr1-[21] cM	0.999999999989628	-1.03715716028539e-11	2	0	0	389	25010
fly chr38C10-38C10|2-54	fly chr38C10-38C10|2-54	0.999999999989628	-1.03715716028539e-11	2	0	0	389	25010
fly chr3F9-3F9|1-5	fly chr3F9-3F9|1-5	0.999999999989628	-1.03715716028539e-11	2	0	0	389	25010
fly chr37C5-37C5|2-54 cM	fly chr37C5-37C5|2-54 cM	0.999999999989628	-1.03715716028539e-11	2	0	0	389	25010
fly chr40D4-40D4|2-54	fly chr40D4-40D4|2-54	0.999999999989628	-1.03715716028539e-11	2	0	0	389	25010
fly chr66B5-66B5|3-22	fly chr66B5-66B5|3-22	0.999999999989628	-1.03715716028539e-11	2	0	0	389	25010
fly chr55F1-55F1|2-86 cM	fly chr55F1-55F1|2-86 cM	0.999999999989628	-1.03715716028539e-11	2	0	0	389	25010
fly chr2-61.5	fly chr2-61.5	0.999999999989628	-1.03715716028539e-11	2	0	0	389	25010
fly chr1-60.7 cM	fly chr1-60.7 cM	0.999999999989628	-1.03715716028539e-11	2	0	0	389	25010
fly chr90F10-90F11|3-62 cM	fly chr90F10-90F11|3-62 cM	0.999999999989628	-1.03715716028539e-11	2	0	0	389	25010
fly chr2-38 cM	fly chr2-38 cM	0.999999999989628	-1.03715716028539e-11	2	0	0	389	25010
fly chr75C-75C|3-[45] cM	fly chr75C-75C|3-[45] cM	0.999999999989628	-1.03715716028539e-11	2	0	0	389	25010
fly chr31B-31D	fly chr31B-31D	0.999999999989628	-1.03715716028539e-11	2	0	0	389	25010
fly chr11E11-11E11|1-42 cM	fly chr11E11-11E11|1-42 cM	0.999999999989628	-1.03715716028539e-11	2	0	0	389	25010
fly chr37F2-38A2|2-54 cM	fly chr37F2-38A2|2-54 cM	0.999999999989628	-1.03715716028539e-11	2	0	0	389	25010
fly chr39A6-39A7|2-54 cM	fly chr39A6-39A7|2-54 cM	0.999999999989628	-1.03715716028539e-11	2	0	0	389	25010
fly chr68C8-68C11|3-[36] cM	fly chr68C8-68C11|3-[36] cM	0.999999999989628	-1.03715716028539e-11	2	0	0	389	25010
fly chr38C4-38C4|2-54	fly chr38C4-38C4|2-54	0.999999999989628	-1.03715716028539e-11	2	0	0	389	25010
fly chr26A5-26A5|2-18	fly chr26A5-26A5|2-18	0.999999999989628	-1.03715716028539e-11	2	0	0	389	25010
fly chr91B5-91B5|3-64 cM	fly chr91B5-91B5|3-64 cM	0.999999999989628	-1.03715716028539e-11	2	0	0	389	25010
fly chr1-49 cM	fly chr1-49 cM	0.999999999989628	-1.03715716028539e-11	2	0	0	389	25010
fly chr18D3-18D7|1-63	fly chr18D3-18D7|1-63	0.999999999989628	-1.03715716028539e-11	2	0	0	389	25010
fly chr11E13-11E13|1-42 cM	fly chr11E13-11E13|1-42 cM	0.999999999989628	-1.03715716028539e-11	2	0	0	389	25010
fly chr62B9-62B9|3-1.0	fly chr62B9-62B9|3-1.0	0.999999999989628	-1.03715716028539e-11	2	0	0	389	25010
fly chr54E1-54E2	fly chr54E1-54E2	0.999999999989628	-1.03715716028539e-11	2	0	0	389	25010
fly chr92B7-92B7|3-67 cM	fly chr92B7-92B7|3-67 cM	0.999999999989628	-1.03715716028539e-11	2	0	0	389	25010
fly chr79E8-79E8|3-47	fly chr79E8-79E8|3-47	0.999999999989628	-1.03715716028539e-11	2	0	0	389	25010
fly chr36F3-36F3|2-53 cM	fly chr36F3-36F3|2-53 cM	0.999999999989628	-1.03715716028539e-11	2	0	0	389	25010
fly chr9D3-9D4|1-32 cM	fly chr9D3-9D4|1-32 cM	0.999999999989628	-1.03715716028539e-11	2	0	0	389	25010
fly chr53D7-53D7|2-80 cM	fly chr53D7-53D7|2-80 cM	0.999999999989628	-1.03715716028539e-11	2	0	0	389	25010
fly chr26B5-26B7|2-18 cM	fly chr26B5-26B7|2-18 cM	0.999999999989628	-1.03715716028539e-11	2	0	0	389	25010
fly chr53E-53E|2- cM	fly chr53E-53E|2- cM	0.999999999989628	-1.03715716028539e-11	2	0	0	389	25010
fly chr99F3-99F4|3-100 cM	fly chr99F3-99F4|3-100 cM	0.999999999989628	-1.03715716028539e-11	2	0	0	389	25010
fly chr2-3 cM	fly chr2-3 cM	0.999999999989628	-1.03715716028539e-11	2	0	0	389	25010
fly chr56F10-56F11|2-90	fly chr56F10-56F11|2-90	0.999999999989628	-1.03715716028539e-11	2	0	0	389	25010
fly chr50A14-50A14|2-68	fly chr50A14-50A14|2-68	0.999999999989628	-1.03715716028539e-11	2	0	0	389	25010
fly chr93A6-93B5|3-[70] cM	fly chr93A6-93B5|3-[70] cM	0.999999999989628	-1.03715716028539e-11	2	0	0	389	25010
fly chr33E10-33E10|2-46 cM	fly chr33E10-33E10|2-46 cM	0.999999999989628	-1.03715716028539e-11	2	0	0	389	25010
fly chr2-71	fly chr2-71	0.999999999989628	-1.03715716028539e-11	2	0	0	389	25010
fly chr25A1-25A1|2-13	fly chr25A1-25A1|2-13	0.999999999989628	-1.03715716028539e-11	2	0	0	389	25010
fly chr1-26.9 cM	fly chr1-26.9 cM	0.999999999989628	-1.03715716028539e-11	2	0	0	389	25010
fly chr1-1.2 cM	fly chr1-1.2 cM	0.999999999989628	-1.03715716028539e-11	2	0	0	389	25010
fly chr78C7-78C8|3-47 cM	fly chr78C7-78C8|3-47 cM	0.999999999989628	-1.03715716028539e-11	2	0	0	389	25010
fly chr60C6-60D1|2-[107] cM	fly chr60C6-60D1|2-[107] cM	0.999999999989628	-1.03715716028539e-11	2	0	0	389	25010
fly chr3-59.5	fly chr3-59.5	0.999999999989628	-1.03715716028539e-11	2	0	0	389	25010
fly chr60A4-60A4|2-105 cM	fly chr60A4-60A4|2-105 cM	0.999999999989628	-1.03715716028539e-11	2	0	0	389	25010
fly chr66F5-66F5|3-28	fly chr66F5-66F5|3-28	0.999999999989628	-1.03715716028539e-11	2	0	0	389	25010
fly chr1-28.5 cM	fly chr1-28.5 cM	0.999999999989628	-1.03715716028539e-11	2	0	0	389	25010
fly chr91B5-91B5|3-64	fly chr91B5-91B5|3-64	0.999999999989628	-1.03715716028539e-11	2	0	0	389	25010
fly chr90C6-90C6|3-61 cM	fly chr90C6-90C6|3-61 cM	0.999999999989628	-1.03715716028539e-11	2	0	0	389	25010
fly chr43B3-43C1|2-56 cM	fly chr43B3-43C1|2-56 cM	0.999999999989628	-1.03715716028539e-11	2	0	0	389	25010
fly chr18A4-18A4|1-62	fly chr18A4-18A4|1-62	0.999999999989628	-1.03715716028539e-11	2	0	0	389	25010
fly chr35B10-35C1|2-50	fly chr35B10-35C1|2-50	0.999999999989628	-1.03715716028539e-11	2	0	0	389	25010
fly chr35B10-35C1|2-50 cM	fly chr35B10-35C1|2-50 cM	0.999999999989628	-1.03715716028539e-11	2	0	0	389	25010
fly chr55F11-55F11|2-86 cM	fly chr55F11-55F11|2-86 cM	0.999999999989628	-1.03715716028539e-11	2	0	0	389	25010
fly chr70D1-70D2	fly chr70D1-70D2	0.999999999989628	-1.03715716028539e-11	2	0	0	389	25010
fly chr84F4-84F5|3-48	fly chr84F4-84F5|3-48	0.999999999989628	-1.03715716028539e-11	2	0	0	389	25010
fly chr68C8-68C11	fly chr68C8-68C11	0.999999999989628	-1.03715716028539e-11	2	0	0	389	25010
fly chr2-37	fly chr2-37	0.999999999989628	-1.03715716028539e-11	2	0	0	389	25010
fly chr2-66.5	fly chr2-66.5	0.999999999989628	-1.03715716028539e-11	2	0	0	389	25010
fly chr23B3-23B3|2-7 cM	fly chr23B3-23B3|2-7 cM	0.999999999989628	-1.03715716028539e-11	2	0	0	389	25010
fly chr36C1-36C1|2-53	fly chr36C1-36C1|2-53	0.999999999989628	-1.03715716028539e-11	2	0	0	389	25010
fly chr4E1-4E1|1-10	fly chr4E1-4E1|1-10	0.999999999989628	-1.03715716028539e-11	2	0	0	389	25010
fly chr31E-31E|2-40	fly chr31E-31E|2-40	0.999999999989628	-1.03715716028539e-11	2	0	0	389	25010
fly chr1-48.0 cM	fly chr1-48.0 cM	0.999999999989628	-1.03715716028539e-11	2	0	0	389	25010
fly chr85B1-85B2|3-48	fly chr85B1-85B2|3-48	0.999999999989628	-1.03715716028539e-11	2	0	0	389	25010
fly chr84F6-84F7|3-	fly chr84F6-84F7|3-	0.999999999989628	-1.03715716028539e-11	2	0	0	389	25010
fly chr83B1-83B2|3-47.5 cM	fly chr83B1-83B2|3-47.5 cM	0.999999999989628	-1.03715716028539e-11	2	0	0	389	25010
fly chr62F4-62F4|3-4 cM	fly chr62F4-62F4|3-4 cM	0.999999999989628	-1.03715716028539e-11	2	0	0	389	25010
fly chr46C8-46F6	fly chr46C8-46F6	0.999999999989628	-1.03715716028539e-11	2	0	0	389	25010
fly chr37A4-37A5|2-54 cM	fly chr37A4-37A5|2-54 cM	0.999999999989628	-1.03715716028539e-11	2	0	0	389	25010
fly chr91D2-91D2|3-65	fly chr91D2-91D2|3-65	0.999999999989628	-1.03715716028539e-11	2	0	0	389	25010
fly chr27F2-27F3|2-26	fly chr27F2-27F3|2-26	0.999999999989628	-1.03715716028539e-11	2	0	0	389	25010
fly chr53F1-53F2|2-81 cM	fly chr53F1-53F2|2-81 cM	0.999999999989628	-1.03715716028539e-11	2	0	0	389	25010
fly chr50C20-50C20|2-68	fly chr50C20-50C20|2-68	0.999999999989628	-1.03715716028539e-11	2	0	0	389	25010
fly chr5A11-5A11|1-12 cM	fly chr5A11-5A11|1-12 cM	0.999999999989628	-1.03715716028539e-11	2	0	0	389	25010
fly chr1-29.2	fly chr1-29.2	0.999999999989628	-1.03715716028539e-11	2	0	0	389	25010
fly chr47D4-47D4|2-63	fly chr47D4-47D4|2-63	0.999999999989628	-1.03715716028539e-11	2	0	0	389	25010
fly chr50B2-50B2|2-68 cM	fly chr50B2-50B2|2-68 cM	0.999999999989628	-1.03715716028539e-11	2	0	0	389	25010
fly chr57C5-57C5|2-[97] cM	fly chr57C5-57C5|2-[97] cM	0.999999999989628	-1.03715716028539e-11	2	0	0	389	25010
fly chr72E3-73A2	fly chr72E3-73A2	0.999999999989628	-1.03715716028539e-11	2	0	0	389	25010
fly chr1-13.4	fly chr1-13.4	0.999999999989628	-1.03715716028539e-11	2	0	0	389	25010
fly chr63E6-63E6|3-8	fly chr63E6-63E6|3-8	0.999999999989628	-1.03715716028539e-11	2	0	0	389	25010
fly chr54F4-54F4|2-84	fly chr54F4-54F4|2-84	0.999999999989628	-1.03715716028539e-11	2	0	0	389	25010
fly chr81F-81F|3-47.1 cM	fly chr81F-81F|3-47.1 cM	0.999999999989628	-1.03715716028539e-11	2	0	0	389	25010
fly chr31E-31E|2-	fly chr31E-31E|2-	0.999999999989628	-1.03715716028539e-11	2	0	0	389	25010
fly chr3-48.1	fly chr3-48.1	0.999999999989628	-1.03715716028539e-11	2	0	0	389	25010
fly chr19C4-19C4|1-64	fly chr19C4-19C4|1-64	0.999999999989628	-1.03715716028539e-11	2	0	0	389	25010
fly chr57F2-57F2|2-96	fly chr57F2-57F2|2-96	0.999999999989628	-1.03715716028539e-11	2	0	0	389	25010
fly chr87A9-87A9|3-51 cM	fly chr87A9-87A9|3-51 cM	0.999999999989628	-1.03715716028539e-11	2	0	0	389	25010
fly chr91F1-91F1|3-66	fly chr91F1-91F1|3-66	0.999999999989628	-1.03715716028539e-11	2	0	0	389	25010
fly chr26B7-26B7|2-18 cM	fly chr26B7-26B7|2-18 cM	0.999999999989628	-1.03715716028539e-11	2	0	0	389	25010
fly chr1-52.3 cM	fly chr1-52.3 cM	0.999999999989628	-1.03715716028539e-11	2	0	0	389	25010
fly chr46C10-46C10|2-61	fly chr46C10-46C10|2-61	0.999999999989628	-1.03715716028539e-11	2	0	0	389	25010
fly chr53D9-53D9|2-80	fly chr53D9-53D9|2-80	0.999999999989628	-1.03715716028539e-11	2	0	0	389	25010
fly chr42A2-42A2|2-55 cM	fly chr42A2-42A2|2-55 cM	0.999999999989628	-1.03715716028539e-11	2	0	0	389	25010
fly chr82F5-82F11	fly chr82F5-82F11	0.999999999989628	-1.03715716028539e-11	2	0	0	389	25010
fly chr76C2-76C2|3-46	fly chr76C2-76C2|3-46	0.999999999989628	-1.03715716028539e-11	2	0	0	389	25010
fly chr23B5-23B5|2-7	fly chr23B5-23B5|2-7	0.999999999989628	-1.03715716028539e-11	2	0	0	389	25010
fly chr62A1-62A12	fly chr62A1-62A12	0.999999999989628	-1.03715716028539e-11	2	0	0	389	25010
fly chr59F8-59F8	fly chr59F8-59F8	0.999999999989628	-1.03715716028539e-11	2	0	0	389	25010
fly chr64B8-64B8|3-12 cM	fly chr64B8-64B8|3-12 cM	0.999999999989628	-1.03715716028539e-11	2	0	0	389	25010
fly chr2-38	fly chr2-38	0.999999999989628	-1.03715716028539e-11	2	0	0	389	25010
fly chr3-49.4	fly chr3-49.4	0.999999999989628	-1.03715716028539e-11	2	0	0	389	25010
fly chr102A4-102A4|4-0	fly chr102A4-102A4|4-0	0.999999999989628	-1.03715716028539e-11	2	0	0	389	25010
fly chr6C4-6C4|1-18 cM	fly chr6C4-6C4|1-18 cM	0.999999999989628	-1.03715716028539e-11	2	0	0	389	25010
fly chr16B6-16B6|1-57 cM	fly chr16B6-16B6|1-57 cM	0.999999999989628	-1.03715716028539e-11	2	0	0	389	25010
fly chr95F9-95F9|3-84	fly chr95F9-95F9|3-84	0.999999999989628	-1.03715716028539e-11	2	0	0	389	25010
fly chr18A7-18A7|1-62 cM	fly chr18A7-18A7|1-62 cM	0.999999999989628	-1.03715716028539e-11	2	0	0	389	25010
fly chr3-41.7 cM	fly chr3-41.7 cM	0.999999999989628	-1.03715716028539e-11	2	0	0	389	25010
fly chr15A2-15A4|1-	fly chr15A2-15A4|1-	0.999999999989628	-1.03715716028539e-11	2	0	0	389	25010
fly chr95F2-95F2|3-84	fly chr95F2-95F2|3-84	0.999999999989628	-1.03715716028539e-11	2	0	0	389	25010
fly chr85D27-85D27|3-48	fly chr85D27-85D27|3-48	0.999999999989628	-1.03715716028539e-11	2	0	0	389	25010
fly chr17B4-17B5|1-60	fly chr17B4-17B5|1-60	0.999999999989628	-1.03715716028539e-11	2	0	0	389	25010
fly chr99D7-99D7|3-100	fly chr99D7-99D7|3-100	0.999999999989628	-1.03715716028539e-11	2	0	0	389	25010
fly chr12B10-12B10|1-45	fly chr12B10-12B10|1-45	0.999999999989628	-1.03715716028539e-11	2	0	0	389	25010
fly chr73D3-81F6	fly chr73D3-81F6	0.999999999989628	-1.03715716028539e-11	2	0	0	389	25010
fly chr33F1-33F1|2-47 cM	fly chr33F1-33F1|2-47 cM	0.999999999989628	-1.03715716028539e-11	2	0	0	389	25010
fly chr68A8-68A9|3-34	fly chr68A8-68A9|3-34	0.999999999989628	-1.03715716028539e-11	2	0	0	389	25010
fly chr47A7-47A9|2-62	fly chr47A7-47A9|2-62	0.999999999989628	-1.03715716028539e-11	2	0	0	389	25010
fly chr61D3-61D4	fly chr61D3-61D4	0.999999999989628	-1.03715716028539e-11	2	0	0	389	25010
fly chr62E3-62E3|3-3	fly chr62E3-62E3|3-3	0.999999999989628	-1.03715716028539e-11	2	0	0	389	25010
fly chr1-41.9 cM	fly chr1-41.9 cM	0.999999999989628	-1.03715716028539e-11	2	0	0	389	25010
fly chr100B3-100B3|3-102 cM	fly chr100B3-100B3|3-102 cM	0.999999999989628	-1.03715716028539e-11	2	0	0	389	25010
fly chr2-60.7	fly chr2-60.7	0.999999999989628	-1.03715716028539e-11	2	0	0	389	25010
fly chr19F1-20A1|1-[65] cM	fly chr19F1-20A1|1-[65] cM	0.999999999989628	-1.03715716028539e-11	2	0	0	389	25010
fly chr1C3-1C3|1-0 cM	fly chr1C3-1C3|1-0 cM	0.999999999989628	-1.03715716028539e-11	2	0	0	389	25010
fly chr24C4-24C4|2-11	fly chr24C4-24C4|2-11	0.999999999989628	-1.03715716028539e-11	2	0	0	389	25010
fly chr89B2-89B2|3-58	fly chr89B2-89B2|3-58	0.999999999989628	-1.03715716028539e-11	2	0	0	389	25010
fly chr62A7-62A7|3-0.5 cM	fly chr62A7-62A7|3-0.5 cM	0.999999999989628	-1.03715716028539e-11	2	0	0	389	25010
fly chr17A4-17A4|1-60 cM	fly chr17A4-17A4|1-60 cM	0.999999999989628	-1.03715716028539e-11	2	0	0	389	25010
fly chr48D7-48D7|2-65 cM	fly chr48D7-48D7|2-65 cM	0.999999999989628	-1.03715716028539e-11	2	0	0	389	25010
fly chr1-3.6	fly chr1-3.6	0.999999999989628	-1.03715716028539e-11	2	0	0	389	25010
fly chr2-59.9	fly chr2-59.9	0.999999999989628	-1.03715716028539e-11	2	0	0	389	25010
fly chr45C5-45D1|2-60 cM	fly chr45C5-45D1|2-60 cM	0.999999999989628	-1.03715716028539e-11	2	0	0	389	25010
fly chr28E9-28E9|2-30 cM	fly chr28E9-28E9|2-30 cM	0.999999999989628	-1.03715716028539e-11	2	0	0	389	25010
fly chr78F3-78F3|3-47 cM	fly chr78F3-78F3|3-47 cM	0.999999999989628	-1.03715716028539e-11	2	0	0	389	25010
fly chr91C3-91C3|3-64 cM	fly chr91C3-91C3|3-64 cM	0.999999999989628	-1.03715716028539e-11	2	0	0	389	25010
fly chr99A6-99C1	fly chr99A6-99C1	0.999999999989628	-1.03715716028539e-11	2	0	0	389	25010
fly chr3-60.8	fly chr3-60.8	0.999999999989628	-1.03715716028539e-11	2	0	0	389	25010
fly chr84E7-84E7|3-48	fly chr84E7-84E7|3-48	0.999999999989628	-1.03715716028539e-11	2	0	0	389	25010
fly chr26C2-26C2|2-19	fly chr26C2-26C2|2-19	0.999999999989628	-1.03715716028539e-11	2	0	0	389	25010
fly chr29C5-29C5|2-32 cM	fly chr29C5-29C5|2-32 cM	0.999999999989628	-1.03715716028539e-11	2	0	0	389	25010
fly chr57C2-57C2|2-93 cM	fly chr57C2-57C2|2-93 cM	0.999999999989628	-1.03715716028539e-11	2	0	0	389	25010
fly chr2-55.1 cM	fly chr2-55.1 cM	0.999999999989628	-1.03715716028539e-11	2	0	0	389	25010
fly chr85C4-85C4|3-48 cM	fly chr85C4-85C4|3-48 cM	0.999999999989628	-1.03715716028539e-11	2	0	0	389	25010
fly chr99B2-99B2|3-99 cM	fly chr99B2-99B2|3-99 cM	0.999999999989628	-1.03715716028539e-11	2	0	0	389	25010
fly chr82E3-82E3|3-47.1	fly chr82E3-82E3|3-47.1	0.999999999989628	-1.03715716028539e-11	2	0	0	389	25010
fly chr93F2-93F2|3-73	fly chr93F2-93F2|3-73	0.999999999989628	-1.03715716028539e-11	2	0	0	389	25010
fly chr62C1-62C1|3-1.5	fly chr62C1-62C1|3-1.5	0.999999999989628	-1.03715716028539e-11	2	0	0	389	25010
fly chr85F15-85F15|3-49	fly chr85F15-85F15|3-49	0.999999999989628	-1.03715716028539e-11	2	0	0	389	25010
fly chr7D5-7D10|1-[22] cM	fly chr7D5-7D10|1-[22] cM	0.999999999989628	-1.03715716028539e-11	2	0	0	389	25010
fly chr49F13-50A1|2-[68] cM	fly chr49F13-50A1|2-[68] cM	0.999999999989628	-1.03715716028539e-11	2	0	0	389	25010
fly chr14F4-14F4|1-54 cM	fly chr14F4-14F4|1-54 cM	0.999999999989628	-1.03715716028539e-11	2	0	0	389	25010
fly chr82D7-82D7|3-47.1	fly chr82D7-82D7|3-47.1	0.999999999989628	-1.03715716028539e-11	2	0	0	389	25010
fly chr7D1-7D1|1-[21]	fly chr7D1-7D1|1-[21]	0.999999999989628	-1.03715716028539e-11	2	0	0	389	25010
fly chr53E-53E|2-	fly chr53E-53E|2-	0.999999999989628	-1.03715716028539e-11	2	0	0	389	25010
fly chr96B8-96B9|3-86	fly chr96B8-96B9|3-86	0.999999999989628	-1.03715716028539e-11	2	0	0	389	25010
fly chr1-4.5	fly chr1-4.5	0.999999999989628	-1.03715716028539e-11	2	0	0	389	25010
fly chr47E5-47E6|2-64	fly chr47E5-47E6|2-64	0.999999999989628	-1.03715716028539e-11	2	0	0	389	25010
fly chr92E2-92E3|3-68 cM	fly chr92E2-92E3|3-68 cM	0.999999999989628	-1.03715716028539e-11	2	0	0	389	25010
fly chr1-32.2	fly chr1-32.2	0.999999999989628	-1.03715716028539e-11	2	0	0	389	25010
fly chr59E2-59E3|2-103 cM	fly chr59E2-59E3|2-103 cM	0.999999999989628	-1.03715716028539e-11	2	0	0	389	25010
fly chr11D6-11D6|1-41	fly chr11D6-11D6|1-41	0.999999999989628	-1.03715716028539e-11	2	0	0	389	25010
fly chr24D5-24D5|2-11 cM	fly chr24D5-24D5|2-11 cM	0.999999999989628	-1.03715716028539e-11	2	0	0	389	25010
fly chr84B2-84B2|3-[47.5] cM	fly chr84B2-84B2|3-[47.5] cM	0.999999999989628	-1.03715716028539e-11	2	0	0	389	25010
fly chr1-24.6	fly chr1-24.6	0.999999999989628	-1.03715716028539e-11	2	0	0	389	25010
fly chr84D11-84D12	fly chr84D11-84D12	0.999999999989628	-1.03715716028539e-11	2	0	0	389	25010
fly chr33B10-33B10|2-45 cM	fly chr33B10-33B10|2-45 cM	0.999999999989628	-1.03715716028539e-11	2	0	0	389	25010
fly chr94C2-94C2|3-76 cM	fly chr94C2-94C2|3-76 cM	0.999999999989628	-1.03715716028539e-11	2	0	0	389	25010
fly chr48E8-48E8|2-66 cM	fly chr48E8-48E8|2-66 cM	0.999999999989628	-1.03715716028539e-11	2	0	0	389	25010
fly chr61F7-61F7|3-0	fly chr61F7-61F7|3-0	0.999999999989628	-1.03715716028539e-11	2	0	0	389	25010
fly chr63F3-64A3	fly chr63F3-64A3	0.999999999989628	-1.03715716028539e-11	2	0	0	389	25010
fly chr83A2-83A2|3-47.5	fly chr83A2-83A2|3-47.5	0.999999999989628	-1.03715716028539e-11	2	0	0	389	25010
fly chr15D6-15D6|1-	fly chr15D6-15D6|1-	0.999999999989628	-1.03715716028539e-11	2	0	0	389	25010
fly chr94D3-94D4|3-77 cM	fly chr94D3-94D4|3-77 cM	0.999999999989628	-1.03715716028539e-11	2	0	0	389	25010
fly chr36A7-36A7|2-52	fly chr36A7-36A7|2-52	0.999999999989628	-1.03715716028539e-11	2	0	0	389	25010
fly chr76B-76D	fly chr76B-76D	0.999999999989628	-1.03715716028539e-11	2	0	0	389	25010
fly chr88D10-88D10|3-56 cM	fly chr88D10-88D10|3-56 cM	0.999999999989628	-1.03715716028539e-11	2	0	0	389	25010
fly chr44F6-44F6|2-59 cM	fly chr44F6-44F6|2-59 cM	0.999999999989628	-1.03715716028539e-11	2	0	0	389	25010
fly chr6C3-6C3|1-18 cM	fly chr6C3-6C3|1-18 cM	0.999999999989628	-1.03715716028539e-11	2	0	0	389	25010
fly chr17A11-17A11	fly chr17A11-17A11	0.999999999989628	-1.03715716028539e-11	2	0	0	389	25010
fly chr1-49	fly chr1-49	0.999999999989628	-1.03715716028539e-11	2	0	0	389	25010
fly chr10E2-11A7|1-[36] cM	fly chr10E2-11A7|1-[36] cM	0.999999999989628	-1.03715716028539e-11	2	0	0	389	25010
fly chr93E9-93E9|3-72 cM	fly chr93E9-93E9|3-72 cM	0.999999999989628	-1.03715716028539e-11	2	0	0	389	25010
fly chr38B5-38C1|2-[54] cM	fly chr38B5-38C1|2-[54] cM	0.999999999989628	-1.03715716028539e-11	2	0	0	389	25010
fly chr57F9-57F10|2-96 cM	fly chr57F9-57F10|2-96 cM	0.999999999989628	-1.03715716028539e-11	2	0	0	389	25010
fly chr1-45.3	fly chr1-45.3	0.999999999989628	-1.03715716028539e-11	2	0	0	389	25010
fly chr75B4-75B4|3-45	fly chr75B4-75B4|3-45	0.999999999989628	-1.03715716028539e-11	2	0	0	389	25010
fly chr92C3-92C4|3-67	fly chr92C3-92C4|3-67	0.999999999989628	-1.03715716028539e-11	2	0	0	389	25010
fly chr18A5-18A5|1-62 cM	fly chr18A5-18A5|1-62 cM	0.999999999989628	-1.03715716028539e-11	2	0	0	389	25010
fly chr86D9-86D9|3-50 cM	fly chr86D9-86D9|3-50 cM	0.999999999989628	-1.03715716028539e-11	2	0	0	389	25010
fly chr40F2-40F2|2-54 cM	fly chr40F2-40F2|2-54 cM	0.999999999989628	-1.03715716028539e-11	2	0	0	389	25010
fly chr94A14-94A14|3-74 cM	fly chr94A14-94A14|3-74 cM	0.999999999989628	-1.03715716028539e-11	2	0	0	389	25010
fly chr91E2-91E2|3-65 cM	fly chr91E2-91E2|3-65 cM	0.999999999989628	-1.03715716028539e-11	2	0	0	389	25010
fly chr2C8-2C9|1-0.5	fly chr2C8-2C9|1-0.5	0.999999999989628	-1.03715716028539e-11	2	0	0	389	25010
fly chr1-52.6	fly chr1-52.6	0.999999999989628	-1.03715716028539e-11	2	0	0	389	25010
fly chr93F6-93F6|3-73 cM	fly chr93F6-93F6|3-73 cM	0.999999999989628	-1.03715716028539e-11	2	0	0	389	25010
fly chr1-61.6	fly chr1-61.6	0.999999999989628	-1.03715716028539e-11	2	0	0	389	25010
fly chr50C20-50C20|2-68 cM	fly chr50C20-50C20|2-68 cM	0.999999999989628	-1.03715716028539e-11	2	0	0	389	25010
fly chr38F3-38F5|2-54	fly chr38F3-38F5|2-54	0.999999999989628	-1.03715716028539e-11	2	0	0	389	25010
fly chr95A10-95A10|3-80	fly chr95A10-95A10|3-80	0.999999999989628	-1.03715716028539e-11	2	0	0	389	25010
fly chr87E5-87E12|3-[53] cM	fly chr87E5-87E12|3-[53] cM	0.999999999989628	-1.03715716028539e-11	2	0	0	389	25010
fly chr3-55 cM	fly chr3-55 cM	0.999999999989628	-1.03715716028539e-11	2	0	0	389	25010
fly chr87B15-87B15|3-52 cM	fly chr87B15-87B15|3-52 cM	0.999999999989628	-1.03715716028539e-11	2	0	0	389	25010
fly chr88B7-88B7|3-55 cM	fly chr88B7-88B7|3-55 cM	0.999999999989628	-1.03715716028539e-11	2	0	0	389	25010
fly chr95A2-95A2|3-80 cM	fly chr95A2-95A2|3-80 cM	0.999999999989628	-1.03715716028539e-11	2	0	0	389	25010
fly chr86A7-86A7|3-49	fly chr86A7-86A7|3-49	0.999999999989628	-1.03715716028539e-11	2	0	0	389	25010
fly chr49B8-49B9|2-67 cM	fly chr49B8-49B9|2-67 cM	0.999999999989628	-1.03715716028539e-11	2	0	0	389	25010
fly chr35B4-35B4|2-50 cM	fly chr35B4-35B4|2-50 cM	0.999999999989628	-1.03715716028539e-11	2	0	0	389	25010
fly chr3-45.9	fly chr3-45.9	0.999999999989628	-1.03715716028539e-11	2	0	0	389	25010
fly chr1-32.2 cM	fly chr1-32.2 cM	0.999999999989628	-1.03715716028539e-11	2	0	0	389	25010
fly chr2-77 cM	fly chr2-77 cM	0.999999999989628	-1.03715716028539e-11	2	0	0	389	25010
fly chr7D1-7D1|1-[21] cM	fly chr7D1-7D1|1-[21] cM	0.999999999989628	-1.03715716028539e-11	2	0	0	389	25010
fly chr3-51 cM	fly chr3-51 cM	0.999999999989628	-1.03715716028539e-11	2	0	0	389	25010
fly chr39A6-39A6|2-54	fly chr39A6-39A6|2-54	0.999999999989628	-1.03715716028539e-11	2	0	0	389	25010
fly chr12F2-12F2|1-49	fly chr12F2-12F2|1-49	0.999999999989628	-1.03715716028539e-11	2	0	0	389	25010
fly chr42A14-42A14|2-55 cM	fly chr42A14-42A14|2-55 cM	0.999999999989628	-1.03715716028539e-11	2	0	0	389	25010
fly chr54E2-54E4|2-84	fly chr54E2-54E4|2-84	0.999999999989628	-1.03715716028539e-11	2	0	0	389	25010
fly chr36B8-36B8|2-53 cM	fly chr36B8-36B8|2-53 cM	0.999999999989628	-1.03715716028539e-11	2	0	0	389	25010
fly chr75C1-75C2|3-	fly chr75C1-75C2|3-	0.999999999989628	-1.03715716028539e-11	2	0	0	389	25010
fly chr5A3-5A6|1-12	fly chr5A3-5A6|1-12	0.999999999989628	-1.03715716028539e-11	2	0	0	389	25010
fly chr67C11-67C11|3-31	fly chr67C11-67C11|3-31	0.999999999989628	-1.03715716028539e-11	2	0	0	389	25010
fly chr57F11-57F11|2-96 cM	fly chr57F11-57F11|2-96 cM	0.999999999989628	-1.03715716028539e-11	2	0	0	389	25010
fly chr30C2-30C2|2-36	fly chr30C2-30C2|2-36	0.999999999989628	-1.03715716028539e-11	2	0	0	389	25010
fly chr47B4-47B4|2-63 cM	fly chr47B4-47B4|2-63 cM	0.999999999989628	-1.03715716028539e-11	2	0	0	389	25010
fly chr3-25	fly chr3-25	0.999999999989628	-1.03715716028539e-11	2	0	0	389	25010
fly chr78B1-78B1|3-47 cM	fly chr78B1-78B1|3-47 cM	0.999999999989628	-1.03715716028539e-11	2	0	0	389	25010
fly chr8F10-8F10|1-29 cM	fly chr8F10-8F10|1-29 cM	0.999999999989628	-1.03715716028539e-11	2	0	0	389	25010
fly chr79F4-79F4|3-47	fly chr79F4-79F4|3-47	0.999999999989628	-1.03715716028539e-11	2	0	0	389	25010
fly chr93F6-93F6|3-73	fly chr93F6-93F6|3-73	0.999999999989628	-1.03715716028539e-11	2	0	0	389	25010
fly chr83F3-83F3|3-47.5 cM	fly chr83F3-83F3|3-47.5 cM	0.999999999989628	-1.03715716028539e-11	2	0	0	389	25010
fly chr36F3-36F3|2-53	fly chr36F3-36F3|2-53	0.999999999989628	-1.03715716028539e-11	2	0	0	389	25010
fly chr30C2-30C2|2-36 cM	fly chr30C2-30C2|2-36 cM	0.999999999989628	-1.03715716028539e-11	2	0	0	389	25010
fly chr25A5-25C3|2-[15]	fly chr25A5-25C3|2-[15]	0.999999999989628	-1.03715716028539e-11	2	0	0	389	25010
fly chr57A8-57A9|2-91 cM	fly chr57A8-57A9|2-91 cM	0.999999999989628	-1.03715716028539e-11	2	0	0	389	25010
fly chr95B-95B	fly chr95B-95B	0.999999999989628	-1.03715716028539e-11	2	0	0	389	25010
fly chr49E7-49E7|2-67	fly chr49E7-49E7|2-67	0.999999999989628	-1.03715716028539e-11	2	0	0	389	25010
fly chr2-32	fly chr2-32	0.999999999989628	-1.03715716028539e-11	2	0	0	389	25010
fly chr72C2-72C3|3-43	fly chr72C2-72C3|3-43	0.999999999989628	-1.03715716028539e-11	2	0	0	389	25010
fly chr68C1-68C1|3-36	fly chr68C1-68C1|3-36	0.999999999989628	-1.03715716028539e-11	2	0	0	389	25010
fly chr64D6-64D6|3-14	fly chr64D6-64D6|3-14	0.999999999989628	-1.03715716028539e-11	2	0	0	389	25010
fly chr89E8-89E8|3-59	fly chr89E8-89E8|3-59	0.999999999989628	-1.03715716028539e-11	2	0	0	389	25010
fly chr48B5-48B5|2-64	fly chr48B5-48B5|2-64	0.999999999989628	-1.03715716028539e-11	2	0	0	389	25010
fly chr33B8-33B8|2-45 cM	fly chr33B8-33B8|2-45 cM	0.999999999989628	-1.03715716028539e-11	2	0	0	389	25010
fly chr2D1-2D3|1-[0.5] cM	fly chr2D1-2D3|1-[0.5] cM	0.999999999989628	-1.03715716028539e-11	2	0	0	389	25010
fly chr102A3-102A3|4-0 cM	fly chr102A3-102A3|4-0 cM	0.999999999989628	-1.03715716028539e-11	2	0	0	389	25010
fly chr102F1-102F1|4-0 cM	fly chr102F1-102F1|4-0 cM	0.999999999989628	-1.03715716028539e-11	2	0	0	389	25010
fly chr96D-96D	fly chr96D-96D	0.999999999989628	-1.03715716028539e-11	2	0	0	389	25010
fly chr5A9-5A9|1-12 cM	fly chr5A9-5A9|1-12 cM	0.999999999989628	-1.03715716028539e-11	2	0	0	389	25010
fly chr57F8-57F9|2-96 cM	fly chr57F8-57F9|2-96 cM	0.999999999989628	-1.03715716028539e-11	2	0	0	389	25010
fly chr55D1-55D1|2-86 cM	fly chr55D1-55D1|2-86 cM	0.999999999989628	-1.03715716028539e-11	2	0	0	389	25010
fly chr3-48.3	fly chr3-48.3	0.999999999989628	-1.03715716028539e-11	2	0	0	389	25010
fly chr3-39.5 cM	fly chr3-39.5 cM	0.999999999989628	-1.03715716028539e-11	2	0	0	389	25010
fly chr2-57.8 cM	fly chr2-57.8 cM	0.999999999989628	-1.03715716028539e-11	2	0	0	389	25010
fly chr47B4-47B4|2-63	fly chr47B4-47B4|2-63	0.999999999989628	-1.03715716028539e-11	2	0	0	389	25010
fly chr20E2-20F1|1-66 cM	fly chr20E2-20F1|1-66 cM	0.999999999989628	-1.03715716028539e-11	2	0	0	389	25010
fly chr1E1-2A4|1-[0.3] cM	fly chr1E1-2A4|1-[0.3] cM	0.999999999989628	-1.03715716028539e-11	2	0	0	389	25010
fly chr75B10-75B10|3-45 cM	fly chr75B10-75B10|3-45 cM	0.999999999989628	-1.03715716028539e-11	2	0	0	389	25010
fly chr19C6-19C6|1-64 cM	fly chr19C6-19C6|1-64 cM	0.999999999989628	-1.03715716028539e-11	2	0	0	389	25010
fly chr1-24 cM	fly chr1-24 cM	0.999999999989628	-1.03715716028539e-11	2	0	0	389	25010
fly chr12B-12B	fly chr12B-12B	0.999999999989628	-1.03715716028539e-11	2	0	0	389	25010
fly chr89A6-89A6|3-58	fly chr89A6-89A6|3-58	0.999999999989628	-1.03715716028539e-11	2	0	0	389	25010
fly chr71A3-71A3|3-42	fly chr71A3-71A3|3-42	0.999999999989628	-1.03715716028539e-11	2	0	0	389	25010
fly chr13C1-13C1|1-50	fly chr13C1-13C1|1-50	0.999999999989628	-1.03715716028539e-11	2	0	0	389	25010
fly chr20F2-20F2|1-66 cM	fly chr20F2-20F2|1-66 cM	0.999999999989628	-1.03715716028539e-11	2	0	0	389	25010
fly chr65F4-65F5|3-20 cM	fly chr65F4-65F5|3-20 cM	0.999999999989628	-1.03715716028539e-11	2	0	0	389	25010
fly chr82C3-82C3|3-47.1 cM	fly chr82C3-82C3|3-47.1 cM	0.999999999989628	-1.03715716028539e-11	2	0	0	389	25010
fly chr61F7-61F7|3-0 cM	fly chr61F7-61F7|3-0 cM	0.999999999989628	-1.03715716028539e-11	2	0	0	389	25010
fly chr73A3-73A3|3-44	fly chr73A3-73A3|3-44	0.999999999989628	-1.03715716028539e-11	2	0	0	389	25010
fly chr34B3-34B3|2-48	fly chr34B3-34B3|2-48	0.999999999989628	-1.03715716028539e-11	2	0	0	389	25010
fly chr73B6-73C1|3-44 cM	fly chr73B6-73C1|3-44 cM	0.999999999989628	-1.03715716028539e-11	2	0	0	389	25010
fly chr73A3-73A3|3-[44]	fly chr73A3-73A3|3-[44]	0.999999999989628	-1.03715716028539e-11	2	0	0	389	25010
fly chr63B12-63B13|3-6 cM	fly chr63B12-63B13|3-6 cM	0.999999999989628	-1.03715716028539e-11	2	0	0	389	25010
fly chr64C14-64C14|3-13	fly chr64C14-64C14|3-13	0.999999999989628	-1.03715716028539e-11	2	0	0	389	25010
fly chr2E2-2F5	fly chr2E2-2F5	0.999999999989628	-1.03715716028539e-11	2	0	0	389	25010
fly chr71A3-71A3|3-42 cM	fly chr71A3-71A3|3-42 cM	0.999999999989628	-1.03715716028539e-11	2	0	0	389	25010
fly chr29D4-29D5|2-33	fly chr29D4-29D5|2-33	0.999999999989628	-1.03715716028539e-11	2	0	0	389	25010
fly chr1-54.1 cM	fly chr1-54.1 cM	0.999999999989628	-1.03715716028539e-11	2	0	0	389	25010
fly chr1-25.0	fly chr1-25.0	0.999999999989628	-1.03715716028539e-11	2	0	0	389	25010
fly chr1-29.2 cM	fly chr1-29.2 cM	0.999999999989628	-1.03715716028539e-11	2	0	0	389	25010
fly chr18B4-18B4|1-62 cM	fly chr18B4-18B4|1-62 cM	0.999999999989628	-1.03715716028539e-11	2	0	0	389	25010
fly chr84F8-84F14|3-[48] cM	fly chr84F8-84F14|3-[48] cM	0.999999999989628	-1.03715716028539e-11	2	0	0	389	25010
fly chr82A6-82A6|3-47.1	fly chr82A6-82A6|3-47.1	0.999999999989628	-1.03715716028539e-11	2	0	0	389	25010
fly chr1-51.9 cM	fly chr1-51.9 cM	0.999999999989628	-1.03715716028539e-11	2	0	0	389	25010
fly chr74B5-74C1|3-45	fly chr74B5-74C1|3-45	0.999999999989628	-1.03715716028539e-11	2	0	0	389	25010
fly chr8A3-8A3|1-24	fly chr8A3-8A3|1-24	0.999999999989628	-1.03715716028539e-11	2	0	0	389	25010
fly chr1-60.7	fly chr1-60.7	0.999999999989628	-1.03715716028539e-11	2	0	0	389	25010
fly chr14E-14E|1-	fly chr14E-14E|1-	0.999999999989628	-1.03715716028539e-11	2	0	0	389	25010
fly chr1-57.9 +/- 0.5 cM	fly chr1-57.9 +/- 0.5 cM	0.999999999989628	-1.03715716028539e-11	2	0	0	389	25010
fly chr1-58.3 cM	fly chr1-58.3 cM	0.999999999989628	-1.03715716028539e-11	2	0	0	389	25010
fly chr2-28	fly chr2-28	0.999999999989628	-1.03715716028539e-11	2	0	0	389	25010
fly chr79E8-79E8|3-47 cM	fly chr79E8-79E8|3-47 cM	0.999999999989628	-1.03715716028539e-11	2	0	0	389	25010
fly chr70C7-70C9|3-41 cM	fly chr70C7-70C9|3-41 cM	0.999999999989628	-1.03715716028539e-11	2	0	0	389	25010
fly chr9B7-9B8	fly chr9B7-9B8	0.999999999989628	-1.03715716028539e-11	2	0	0	389	25010
fly chr17A4-17A4|1-60	fly chr17A4-17A4|1-60	0.999999999989628	-1.03715716028539e-11	2	0	0	389	25010
fly chr93F6-93F8|3-[73]	fly chr93F6-93F8|3-[73]	0.999999999989628	-1.03715716028539e-11	2	0	0	389	25010
fly chr1-53.6 cM	fly chr1-53.6 cM	0.999999999989628	-1.03715716028539e-11	2	0	0	389	25010
fly chr21C1-25A1|2- cM	fly chr21C1-25A1|2- cM	0.999999999989628	-1.03715716028539e-11	2	0	0	389	25010
fly chr39B3-39B4|2-54	fly chr39B3-39B4|2-54	0.999999999989628	-1.03715716028539e-11	2	0	0	389	25010
fly chr85F4-85F4|3-49	fly chr85F4-85F4|3-49	0.999999999989628	-1.03715716028539e-11	2	0	0	389	25010
fly chr17D5-17D5|1-60 cM	fly chr17D5-17D5|1-60 cM	0.999999999989628	-1.03715716028539e-11	2	0	0	389	25010
fly chr91F1-91F1|3-66 cM	fly chr91F1-91F1|3-66 cM	0.999999999989628	-1.03715716028539e-11	2	0	0	389	25010
fly chr53A5-53A5|2-79 cM	fly chr53A5-53A5|2-79 cM	0.999999999989628	-1.03715716028539e-11	2	0	0	389	25010
fly chr15B5-15B5|1-56 cM	fly chr15B5-15B5|1-56 cM	0.999999999989628	-1.03715716028539e-11	2	0	0	389	25010
fly chr52F7-52F7|2-78 cM	fly chr52F7-52F7|2-78 cM	0.999999999989628	-1.03715716028539e-11	2	0	0	389	25010
fly chr2-36	fly chr2-36	0.999999999989628	-1.03715716028539e-11	2	0	0	389	25010
fly chr87B4-87B4|3-[51]	fly chr87B4-87B4|3-[51]	0.999999999989628	-1.03715716028539e-11	2	0	0	389	25010
fly chr51D3-51D3|2-73	fly chr51D3-51D3|2-73	0.999999999989628	-1.03715716028539e-11	2	0	0	389	25010
fly chr55A1-55A1|2-84 cM	fly chr55A1-55A1|2-84 cM	0.999999999989628	-1.03715716028539e-11	2	0	0	389	25010
fly chr64B2-64B10	fly chr64B2-64B10	0.999999999989628	-1.03715716028539e-11	2	0	0	389	25010
fly chr55C6-55C6|2-85	fly chr55C6-55C6|2-85	0.999999999989628	-1.03715716028539e-11	2	0	0	389	25010
fly chr19E3-19E3|1-65 cM	fly chr19E3-19E3|1-65 cM	0.999999999989628	-1.03715716028539e-11	2	0	0	389	25010
fly chr23F3-23F6|2-10	fly chr23F3-23F6|2-10	0.999999999989628	-1.03715716028539e-11	2	0	0	389	25010
fly chr72C1-72D2	fly chr72C1-72D2	0.999999999989628	-1.03715716028539e-11	2	0	0	389	25010
fly chr1-22.4	fly chr1-22.4	0.999999999989628	-1.03715716028539e-11	2	0	0	389	25010
fly chr88C1-88C1|3-55 cM	fly chr88C1-88C1|3-55 cM	0.999999999989628	-1.03715716028539e-11	2	0	0	389	25010
fly chr4D6-4D6|1-9	fly chr4D6-4D6|1-9	0.999999999989628	-1.03715716028539e-11	2	0	0	389	25010
fly chr54D6-54E1|2-84 cM	fly chr54D6-54E1|2-84 cM	0.999999999989628	-1.03715716028539e-11	2	0	0	389	25010
fly chr1-18.5 cM	fly chr1-18.5 cM	0.999999999989628	-1.03715716028539e-11	2	0	0	389	25010
fly chr1-65.6	fly chr1-65.6	0.999999999989628	-1.03715716028539e-11	2	0	0	389	25010
fly chr6F1-6F1|1-19 cM	fly chr6F1-6F1|1-19 cM	0.999999999989628	-1.03715716028539e-11	2	0	0	389	25010
fly chr33F1-33F1|2-47	fly chr33F1-33F1|2-47	0.999999999989628	-1.03715716028539e-11	2	0	0	389	25010
fly chr35F1-35F12|2-52 cM	fly chr35F1-35F12|2-52 cM	0.999999999989628	-1.03715716028539e-11	2	0	0	389	25010
fly chr90F11-90F11|3-62 cM	fly chr90F11-90F11|3-62 cM	0.999999999989628	-1.03715716028539e-11	2	0	0	389	25010
fly chr66A20-66A20|3-21 cM	fly chr66A20-66A20|3-21 cM	0.999999999989628	-1.03715716028539e-11	2	0	0	389	25010
fly chr16F1-16F3|1-[59]	fly chr16F1-16F3|1-[59]	0.999999999989628	-1.03715716028539e-11	2	0	0	389	25010
fly chr2-71 cM	fly chr2-71 cM	0.999999999989628	-1.03715716028539e-11	2	0	0	389	25010
fly chr1-8.0	fly chr1-8.0	0.999999999989628	-1.03715716028539e-11	2	0	0	389	25010
fly chr96B10-96B10|3-86	fly chr96B10-96B10|3-86	0.999999999989628	-1.03715716028539e-11	2	0	0	389	25010
fly chr58B8-58B9|2-98	fly chr58B8-58B9|2-98	0.999999999989628	-1.03715716028539e-11	2	0	0	389	25010
fly chr92A1-92A3	fly chr92A1-92A3	0.999999999989628	-1.03715716028539e-11	2	0	0	389	25010
fly chr96A3-96A3|3-85	fly chr96A3-96A3|3-85	0.999999999989628	-1.03715716028539e-11	2	0	0	389	25010
fly chr30A6-30A7|2-35	fly chr30A6-30A7|2-35	0.999999999989628	-1.03715716028539e-11	2	0	0	389	25010
fly chr1-10 cM	fly chr1-10 cM	0.999999999989628	-1.03715716028539e-11	2	0	0	389	25010
fly chr72D8-72D8|3-44 cM	fly chr72D8-72D8|3-44 cM	0.999999999989628	-1.03715716028539e-11	2	0	0	389	25010
fly chr30C8-30C9|2-36	fly chr30C8-30C9|2-36	0.999999999989628	-1.03715716028539e-11	2	0	0	389	25010
fly chr11A4-11A4|1-38 cM	fly chr11A4-11A4|1-38 cM	0.999999999989628	-1.03715716028539e-11	2	0	0	389	25010
fly chr43E11-43E11|2-57 cM	fly chr43E11-43E11|2-57 cM	0.999999999989628	-1.03715716028539e-11	2	0	0	389	25010
fly chr39A4-39A4|2-54	fly chr39A4-39A4|2-54	0.999999999989628	-1.03715716028539e-11	2	0	0	389	25010
fly chr5A3-5A6|1-12 cM	fly chr5A3-5A6|1-12 cM	0.999999999989628	-1.03715716028539e-11	2	0	0	389	25010
fly chr2-57.8	fly chr2-57.8	0.999999999989628	-1.03715716028539e-11	2	0	0	389	25010
fly chr1-61.9	fly chr1-61.9	0.999999999989628	-1.03715716028539e-11	2	0	0	389	25010
fly chr3A-3A|1- cM	fly chr3A-3A|1- cM	0.999999999989628	-1.03715716028539e-11	2	0	0	389	25010
fly chr67A-67A|3-[27]	fly chr67A-67A|3-[27]	0.999999999989628	-1.03715716028539e-11	2	0	0	389	25010
fly chr91E2-91E2|3-65	fly chr91E2-91E2|3-65	0.999999999989628	-1.03715716028539e-11	2	0	0	389	25010
fly chr25A7-25B2|2-[13]	fly chr25A7-25B2|2-[13]	0.999999999989628	-1.03715716028539e-11	2	0	0	389	25010
fly chr92B4-92B6|3-67	fly chr92B4-92B6|3-67	0.999999999989628	-1.03715716028539e-11	2	0	0	389	25010
fly chr96B4-96B5|3-86 cM	fly chr96B4-96B5|3-86 cM	0.999999999989628	-1.03715716028539e-11	2	0	0	389	25010
fly chr66A6-66A6|3-21 cM	fly chr66A6-66A6|3-21 cM	0.999999999989628	-1.03715716028539e-11	2	0	0	389	25010
fly chr31E-31E|2-40 cM	fly chr31E-31E|2-40 cM	0.999999999989628	-1.03715716028539e-11	2	0	0	389	25010
fly chr21A5-21A5|2-0	fly chr21A5-21A5|2-0	0.999999999989628	-1.03715716028539e-11	2	0	0	389	25010
fly chr50B2-50B3|2-68	fly chr50B2-50B3|2-68	0.999999999989628	-1.03715716028539e-11	2	0	0	389	25010
fly chr67B4-67B4|3-29 cM	fly chr67B4-67B4|3-29 cM	0.999999999989628	-1.03715716028539e-11	2	0	0	389	25010
fly chr46B4-46C1|2-61 cM	fly chr46B4-46C1|2-61 cM	0.999999999989628	-1.03715716028539e-11	2	0	0	389	25010
fly chr24B3-24B3|2-10 cM	fly chr24B3-24B3|2-10 cM	0.999999999989628	-1.03715716028539e-11	2	0	0	389	25010
fly chr20A4-20A5	fly chr20A4-20A5	0.999999999989628	-1.03715716028539e-11	2	0	0	389	25010
fly chr1C3-1C3|1-0	fly chr1C3-1C3|1-0	0.999999999989628	-1.03715716028539e-11	2	0	0	389	25010
fly chr2-37 cM	fly chr2-37 cM	0.999999999989628	-1.03715716028539e-11	2	0	0	389	25010
fly chr79E-79E	fly chr79E-79E	0.999999999989628	-1.03715716028539e-11	2	0	0	389	25010
fly chr94C3-94C3|3-76 cM	fly chr94C3-94C3|3-76 cM	0.999999999989628	-1.03715716028539e-11	2	0	0	389	25010
fly chr30C8-30C8|2-36	fly chr30C8-30C8|2-36	0.999999999989628	-1.03715716028539e-11	2	0	0	389	25010
fly chr30B5-30B6	fly chr30B5-30B6	0.999999999989628	-1.03715716028539e-11	2	0	0	389	25010
fly chr2-63 cM	fly chr2-63 cM	0.999999999989628	-1.03715716028539e-11	2	0	0	389	25010
fly chr29C5-29C5|2-32	fly chr29C5-29C5|2-32	0.999999999989628	-1.03715716028539e-11	2	0	0	389	25010
fly chr13F1-16A2	fly chr13F1-16A2	0.999999999989628	-1.03715716028539e-11	2	0	0	389	25010
fly chr96A9-96A9|3-85 cM	fly chr96A9-96A9|3-85 cM	0.999999999989628	-1.03715716028539e-11	2	0	0	389	25010
fly chr2-44.0	fly chr2-44.0	0.999999999989628	-1.03715716028539e-11	2	0	0	389	25010
fly chr51A1-51A1|2-71	fly chr51A1-51A1|2-71	0.999999999989628	-1.03715716028539e-11	2	0	0	389	25010
fly chr43F6-43F6|2-57 cM	fly chr43F6-43F6|2-57 cM	0.999999999989628	-1.03715716028539e-11	2	0	0	389	25010
fly chr68C8-68C11|3-[36]	fly chr68C8-68C11|3-[36]	0.999999999989628	-1.03715716028539e-11	2	0	0	389	25010
fly chr20E2-20F1|1-66	fly chr20E2-20F1|1-66	0.999999999989628	-1.03715716028539e-11	2	0	0	389	25010
fly chr84F2-84F2|3-48 cM	fly chr84F2-84F2|3-48 cM	0.999999999989628	-1.03715716028539e-11	2	0	0	389	25010
fly chr57C2-57C2|2-93	fly chr57C2-57C2|2-93	0.999999999989628	-1.03715716028539e-11	2	0	0	389	25010
fly chr28E1-28E1|2-30	fly chr28E1-28E1|2-30	0.999999999989628	-1.03715716028539e-11	2	0	0	389	25010
fly chr1-26.3 cM	fly chr1-26.3 cM	0.999999999989628	-1.03715716028539e-11	2	0	0	389	25010
fly chr92F1-92F2|3-69	fly chr92F1-92F2|3-69	0.999999999989628	-1.03715716028539e-11	2	0	0	389	25010
fly chr1-40.9 cM	fly chr1-40.9 cM	0.999999999989628	-1.03715716028539e-11	2	0	0	389	25010
fly chr3B3-3B4|1-1.5 cM	fly chr3B3-3B4|1-1.5 cM	0.999999999989628	-1.03715716028539e-11	2	0	0	389	25010
fly chr87B-87B|3-[51] cM	fly chr87B-87B|3-[51] cM	0.999999999989628	-1.03715716028539e-11	2	0	0	389	25010
fly chr4F2-4F2|1-11	fly chr4F2-4F2|1-11	0.999999999989628	-1.03715716028539e-11	2	0	0	389	25010
fly chr7F7-7F7|1-23 cM	fly chr7F7-7F7|1-23 cM	0.999999999989628	-1.03715716028539e-11	2	0	0	389	25010
fly chr7C-7C|1-[21] cM	fly chr7C-7C|1-[21] cM	0.999999999989628	-1.03715716028539e-11	2	0	0	389	25010
fly chr36B1-36B2|2-53	fly chr36B1-36B2|2-53	0.999999999989628	-1.03715716028539e-11	2	0	0	389	25010
fly chr38F3-38F5|2-54 cM	fly chr38F3-38F5|2-54 cM	0.999999999989628	-1.03715716028539e-11	2	0	0	389	25010
fly chr84D-84D	fly chr84D-84D	0.999999999989628	-1.03715716028539e-11	2	0	0	389	25010
fly chr5A11-5A11|1-12	fly chr5A11-5A11|1-12	0.999999999989628	-1.03715716028539e-11	2	0	0	389	25010
fly chr58B1-58B2|2-98 cM	fly chr58B1-58B2|2-98 cM	0.999999999989628	-1.03715716028539e-11	2	0	0	389	25010
fly chr1-23.6	fly chr1-23.6	0.999999999989628	-1.03715716028539e-11	2	0	0	389	25010
fly chr37B6-37B6|2-54 cM	fly chr37B6-37B6|2-54 cM	0.999999999989628	-1.03715716028539e-11	2	0	0	389	25010
fly chr93F6-93F8|3-[73] cM	fly chr93F6-93F8|3-[73] cM	0.999999999989628	-1.03715716028539e-11	2	0	0	389	25010
fly chr68A5-68A9|3-[35] cM	fly chr68A5-68A9|3-[35] cM	0.999999999989628	-1.03715716028539e-11	2	0	0	389	25010
fly chr90E-90E	fly chr90E-90E	0.999999999989628	-1.03715716028539e-11	2	0	0	389	25010
fly chr79E2-79E2|3-47 cM	fly chr79E2-79E2|3-47 cM	0.999999999989628	-1.03715716028539e-11	2	0	0	389	25010
fly chr42A2-42A2|2-55	fly chr42A2-42A2|2-55	0.999999999989628	-1.03715716028539e-11	2	0	0	389	25010
fly chr36A4-36A4|2-52	fly chr36A4-36A4|2-52	0.999999999989628	-1.03715716028539e-11	2	0	0	389	25010
fly chr46E3-46E4|2-62	fly chr46E3-46E4|2-62	0.999999999989628	-1.03715716028539e-11	2	0	0	389	25010
fly chr38B1-38B1|2-54	fly chr38B1-38B1|2-54	0.999999999989628	-1.03715716028539e-11	2	0	0	389	25010
fly chr95A8-95A8|3-80 cM	fly chr95A8-95A8|3-80 cM	0.999999999989628	-1.03715716028539e-11	2	0	0	389	25010
fly chr6C2-6C2|1-18 cM	fly chr6C2-6C2|1-18 cM	0.999999999989628	-1.03715716028539e-11	2	0	0	389	25010
fly chr66D10-66D10|3-26 cM	fly chr66D10-66D10|3-26 cM	0.999999999989628	-1.03715716028539e-11	2	0	0	389	25010
fly chr34F2-34F2|2-50	fly chr34F2-34F2|2-50	0.999999999989628	-1.03715716028539e-11	2	0	0	389	25010
fly chr67E4-67E4|3-33	fly chr67E4-67E4|3-33	0.999999999989628	-1.03715716028539e-11	2	0	0	389	25010
fly chr54E4-54E4|2-84 cM	fly chr54E4-54E4|2-84 cM	0.999999999989628	-1.03715716028539e-11	2	0	0	389	25010
fly chr95A10-95A10|3-80 cM	fly chr95A10-95A10|3-80 cM	0.999999999989628	-1.03715716028539e-11	2	0	0	389	25010
fly chr47C7-47C7|2-63	fly chr47C7-47C7|2-63	0.999999999989628	-1.03715716028539e-11	2	0	0	389	25010
fly chr86E18-86E18|3-51	fly chr86E18-86E18|3-51	0.999999999989628	-1.03715716028539e-11	2	0	0	389	25010
fly chr12B10-12B10|1-45 cM	fly chr12B10-12B10|1-45 cM	0.999999999989628	-1.03715716028539e-11	2	0	0	389	25010
fly chr71B8-71B8|3-42	fly chr71B8-71B8|3-42	0.999999999989628	-1.03715716028539e-11	2	0	0	389	25010
fly chr66B3-66B9	fly chr66B3-66B9	0.999999999989628	-1.03715716028539e-11	2	0	0	389	25010
fly chr96A-96A|3-	fly chr96A-96A|3-	0.999999999989628	-1.03715716028539e-11	2	0	0	389	25010
fly chr35F1-35F12|2-52	fly chr35F1-35F12|2-52	0.999999999989628	-1.03715716028539e-11	2	0	0	389	25010
fly chr1-60.8	fly chr1-60.8	0.999999999989628	-1.03715716028539e-11	2	0	0	389	25010
fly chr94A3-94A3|3-74 cM	fly chr94A3-94A3|3-74 cM	0.999999999989628	-1.03715716028539e-11	2	0	0	389	25010
fly chr36A4-36A4|2-52 cM	fly chr36A4-36A4|2-52 cM	0.999999999989628	-1.03715716028539e-11	2	0	0	389	25010
fly chr68A2-68A2|3-[35]	fly chr68A2-68A2|3-[35]	0.999999999989628	-1.03715716028539e-11	2	0	0	389	25010
fly chr10C2-10C2|1-35.7	fly chr10C2-10C2|1-35.7	0.999999999989628	-1.03715716028539e-11	2	0	0	389	25010
fly chr100C1-100C2|3-102	fly chr100C1-100C2|3-102	0.999999999989628	-1.03715716028539e-11	2	0	0	389	25010
fly chr1A4-1A4|1-0.0	fly chr1A4-1A4|1-0.0	0.999999999989628	-1.03715716028539e-11	2	0	0	389	25010
fly chr44B8-44B8|2-58 cM	fly chr44B8-44B8|2-58 cM	0.999999999989628	-1.03715716028539e-11	2	0	0	389	25010
fly chr38D5-38D5|2-54	fly chr38D5-38D5|2-54	0.999999999989628	-1.03715716028539e-11	2	0	0	389	25010
fly chr88B3-88B6	fly chr88B3-88B6	0.999999999989628	-1.03715716028539e-11	2	0	0	389	25010
fly chr47D4-47D4|2-63 cM	fly chr47D4-47D4|2-63 cM	0.999999999989628	-1.03715716028539e-11	2	0	0	389	25010
fly chr68A2-68A2|3-34	fly chr68A2-68A2|3-34	0.999999999989628	-1.03715716028539e-11	2	0	0	389	25010
fly chr25D-30C	fly chr25D-30C	0.999999999989628	-1.03715716028539e-11	2	0	0	389	25010
fly chr50A9-50A9|2-68	fly chr50A9-50A9|2-68	0.999999999989628	-1.03715716028539e-11	2	0	0	389	25010
fly chr41F5-41F5|2-55 cM	fly chr41F5-41F5|2-55 cM	0.999999999989628	-1.03715716028539e-11	2	0	0	389	25010
fly chr5B6-5B6|1-13	fly chr5B6-5B6|1-13	0.999999999989628	-1.03715716028539e-11	2	0	0	389	25010
fly chr44F6-44F6|2-59	fly chr44F6-44F6|2-59	0.999999999989628	-1.03715716028539e-11	2	0	0	389	25010
fly chr86F8-86F8|3-51 cM	fly chr86F8-86F8|3-51 cM	0.999999999989628	-1.03715716028539e-11	2	0	0	389	25010
fly chr88D9-88D9|3-56 cM	fly chr88D9-88D9|3-56 cM	0.999999999989628	-1.03715716028539e-11	2	0	0	389	25010
fly chr81F-81F|3-47.1	fly chr81F-81F|3-47.1	0.999999999989628	-1.03715716028539e-11	2	0	0	389	25010
fly chr70B2-70B2|3-40 cM	fly chr70B2-70B2|3-40 cM	0.999999999989628	-1.03715716028539e-11	2	0	0	389	25010
fly chr2-89	fly chr2-89	0.999999999989628	-1.03715716028539e-11	2	0	0	389	25010
fly chr76A5-76A5|3-45	fly chr76A5-76A5|3-45	0.999999999989628	-1.03715716028539e-11	2	0	0	389	25010
fly chr11B3-11B4|1-39	fly chr11B3-11B4|1-39	0.999999999989628	-1.03715716028539e-11	2	0	0	389	25010
fly chr79F2-79F2|3-47 cM	fly chr79F2-79F2|3-47 cM	0.999999999989628	-1.03715716028539e-11	2	0	0	389	25010
fly chr15A11-15A11|1-55	fly chr15A11-15A11|1-55	0.999999999989628	-1.03715716028539e-11	2	0	0	389	25010
fly chr1-42.5	fly chr1-42.5	0.999999999989628	-1.03715716028539e-11	2	0	0	389	25010
fly chr29D4-29D5|2-33 cM	fly chr29D4-29D5|2-33 cM	0.999999999989628	-1.03715716028539e-11	2	0	0	389	25010
fly chr51D9-51D9|2-73 cM	fly chr51D9-51D9|2-73 cM	0.999999999989628	-1.03715716028539e-11	2	0	0	389	25010
fly chr51B1-51B1|2-72	fly chr51B1-51B1|2-72	0.999999999989628	-1.03715716028539e-11	2	0	0	389	25010
fly chr68F3-69A1	fly chr68F3-69A1	0.999999999989628	-1.03715716028539e-11	2	0	0	389	25010
fly chr31E-31E|2-41 cM	fly chr31E-31E|2-41 cM	0.999999999989628	-1.03715716028539e-11	2	0	0	389	25010
fly chr9F4-9F5|1-33 cM	fly chr9F4-9F5|1-33 cM	0.999999999989628	-1.03715716028539e-11	2	0	0	389	25010
fly chr64A6-64B2	fly chr64A6-64B2	0.999999999989628	-1.03715716028539e-11	2	0	0	389	25010
fly chr2-63	fly chr2-63	0.999999999989628	-1.03715716028539e-11	2	0	0	389	25010
fly chr44F3-44F5|2-59 cM	fly chr44F3-44F5|2-59 cM	0.999999999989628	-1.03715716028539e-11	2	0	0	389	25010
fly chrh26-h28|1-[66]	fly chrh26-h28|1-[66]	0.999999999989628	-1.03715716028539e-11	2	0	0	389	25010
fly chr91C3-91C3|3-64	fly chr91C3-91C3|3-64	0.999999999989628	-1.03715716028539e-11	2	0	0	389	25010
fly chr59D7-59D7|2-102	fly chr59D7-59D7|2-102	0.999999999989628	-1.03715716028539e-11	2	0	0	389	25010
fly chr86F6-87A2|3-[51] cM	fly chr86F6-87A2|3-[51] cM	0.999999999989628	-1.03715716028539e-11	2	0	0	389	25010
fly chr50B2-50B2|2-68	fly chr50B2-50B2|2-68	0.999999999989628	-1.03715716028539e-11	2	0	0	389	25010
fly chr4F11-4F12|1-[10] cM	fly chr4F11-4F12|1-[10] cM	0.999999999989628	-1.03715716028539e-11	2	0	0	389	25010
fly chr3-48.3 cM	fly chr3-48.3 cM	0.999999999989628	-1.03715716028539e-11	2	0	0	389	25010
fly chr64B15-64B15|3-12 cM	fly chr64B15-64B15|3-12 cM	0.999999999989628	-1.03715716028539e-11	2	0	0	389	25010
fly chr84B6-84B6|3-48	fly chr84B6-84B6|3-48	0.999999999989628	-1.03715716028539e-11	2	0	0	389	25010
fly chr23E-23E	fly chr23E-23E	0.999999999989628	-1.03715716028539e-11	2	0	0	389	25010
fly chr6C5-6C5|1-18 cM	fly chr6C5-6C5|1-18 cM	0.999999999989628	-1.03715716028539e-11	2	0	0	389	25010
fly chr91E1-91E1|3-65 cM	fly chr91E1-91E1|3-65 cM	0.999999999989628	-1.03715716028539e-11	2	0	0	389	25010
fly chr88B1-88B2|3-[54] cM	fly chr88B1-88B2|3-[54] cM	0.999999999989628	-1.03715716028539e-11	2	0	0	389	25010
fly chr36D2-36D2|2-53 cM	fly chr36D2-36D2|2-53 cM	0.999999999989628	-1.03715716028539e-11	2	0	0	389	25010
fly chr3E1-3E1|1-[4] cM	fly chr3E1-3E1|1-[4] cM	0.999999999989628	-1.03715716028539e-11	2	0	0	389	25010
fly chr90C6-90C6|3-61	fly chr90C6-90C6|3-61	0.999999999989628	-1.03715716028539e-11	2	0	0	389	25010
fly chr56F7-56F7|2-90 cM	fly chr56F7-56F7|2-90 cM	0.999999999989628	-1.03715716028539e-11	2	0	0	389	25010
fly chr3-45.9 cM	fly chr3-45.9 cM	0.999999999989628	-1.03715716028539e-11	2	0	0	389	25010
fly chr88E9-88E9|3-56 cM	fly chr88E9-88E9|3-56 cM	0.999999999989628	-1.03715716028539e-11	2	0	0	389	25010
fly chr29F4-29F4|2-34 cM	fly chr29F4-29F4|2-34 cM	0.999999999989628	-1.03715716028539e-11	2	0	0	389	25010
fly chr1-3	fly chr1-3	0.999999999989628	-1.03715716028539e-11	2	0	0	389	25010
fly chr2-76	fly chr2-76	0.999999999989628	-1.03715716028539e-11	2	0	0	389	25010
fly chr55C6-55C6|2-85 cM	fly chr55C6-55C6|2-85 cM	0.999999999989628	-1.03715716028539e-11	2	0	0	389	25010
fly chr45A11-45A12|2-60	fly chr45A11-45A12|2-60	0.999999999989628	-1.03715716028539e-11	2	0	0	389	25010
fly chr73D2-73D3|3-45	fly chr73D2-73D3|3-45	0.999999999989628	-1.03715716028539e-11	2	0	0	389	25010
fly chr25C9-25C9|2-15 cM	fly chr25C9-25C9|2-15 cM	0.999999999989628	-1.03715716028539e-11	2	0	0	389	25010
fly chr48E6-48E6|2-66	fly chr48E6-48E6|2-66	0.999999999989628	-1.03715716028539e-11	2	0	0	389	25010
fly chr86B6-86B6|3-49	fly chr86B6-86B6|3-49	0.999999999989628	-1.03715716028539e-11	2	0	0	389	25010
fly chr3-15	fly chr3-15	0.999999999989628	-1.03715716028539e-11	2	0	0	389	25010
fly chr50C16-50C16|2-68 cM	fly chr50C16-50C16|2-68 cM	0.999999999989628	-1.03715716028539e-11	2	0	0	389	25010
fly chr83E8-83E8|3-47.5 cM	fly chr83E8-83E8|3-47.5 cM	0.999999999989628	-1.03715716028539e-11	2	0	0	389	25010
fly chr73B7-73B7|3-44 cM	fly chr73B7-73B7|3-44 cM	0.999999999989628	-1.03715716028539e-11	2	0	0	389	25010
fly chr70F3-70F3|3-42 cM	fly chr70F3-70F3|3-42 cM	0.999999999989628	-1.03715716028539e-11	2	0	0	389	25010
fly chr62B10-62B10|3-1.0	fly chr62B10-62B10|3-1.0	0.999999999989628	-1.03715716028539e-11	2	0	0	389	25010
fly chr30C6-30C6|2-36	fly chr30C6-30C6|2-36	0.999999999989628	-1.03715716028539e-11	2	0	0	389	25010
fly chr57E6-57E6|2-95	fly chr57E6-57E6|2-95	0.999999999989628	-1.03715716028539e-11	2	0	0	389	25010
fly chr83B1-83B1|3-47.5 cM	fly chr83B1-83B1|3-47.5 cM	0.999999999989628	-1.03715716028539e-11	2	0	0	389	25010
fly chr2B10-2B10|1-0.2	fly chr2B10-2B10|1-0.2	0.999999999989628	-1.03715716028539e-11	2	0	0	389	25010
fly chr48E8-48E8|2-66	fly chr48E8-48E8|2-66	0.999999999989628	-1.03715716028539e-11	2	0	0	389	25010
fly chr85D1-85D1|3-48 cM	fly chr85D1-85D1|3-48 cM	0.999999999989628	-1.03715716028539e-11	2	0	0	389	25010
fly chr52D9-52E1|2-[75] cM	fly chr52D9-52E1|2-[75] cM	0.999999999989628	-1.03715716028539e-11	2	0	0	389	25010
fly chr73C-73C	fly chr73C-73C	0.999999999989628	-1.03715716028539e-11	2	0	0	389	25010
fly chr25A1-25A1|2-13 cM	fly chr25A1-25A1|2-13 cM	0.999999999989628	-1.03715716028539e-11	2	0	0	389	25010
fly chr2-15	fly chr2-15	0.999999999989628	-1.03715716028539e-11	2	0	0	389	25010
fly chr64A-64A	fly chr64A-64A	0.999999999989628	-1.03715716028539e-11	2	0	0	389	25010
fly chr87B1-87B4|3-[51] cM	fly chr87B1-87B4|3-[51] cM	0.999999999989628	-1.03715716028539e-11	2	0	0	389	25010
fly chr67C4-67C4|3-31 cM	fly chr67C4-67C4|3-31 cM	0.999999999989628	-1.03715716028539e-11	2	0	0	389	25010
fly chr24C4-24C4|2-11 cM	fly chr24C4-24C4|2-11 cM	0.999999999989628	-1.03715716028539e-11	2	0	0	389	25010
fly chr87A1-87A5|3-[51]	fly chr87A1-87A5|3-[51]	0.999999999989628	-1.03715716028539e-11	2	0	0	389	25010
fly chr64B4-64B4|3-12	fly chr64B4-64B4|3-12	0.999999999989628	-1.03715716028539e-11	2	0	0	389	25010
fly chr50B3-50B4|2-68 cM	fly chr50B3-50B4|2-68 cM	0.999999999989628	-1.03715716028539e-11	2	0	0	389	25010
fly chr37D7-37E1|2-54	fly chr37D7-37E1|2-54	0.999999999989628	-1.03715716028539e-11	2	0	0	389	25010
fly chr95A9-95A10|3-80	fly chr95A9-95A10|3-80	0.999999999989628	-1.03715716028539e-11	2	0	0	389	25010
fly chr2-52 cM	fly chr2-52 cM	0.999999999989628	-1.03715716028539e-11	2	0	0	389	25010
fly chr50D5-50D5|2-68	fly chr50D5-50D5|2-68	0.999999999989628	-1.03715716028539e-11	2	0	0	389	25010
fly chr9A2-9A2|1-30 cM	fly chr9A2-9A2|1-30 cM	0.999999999989628	-1.03715716028539e-11	2	0	0	389	25010
fly chr89E1-89E1	fly chr89E1-89E1	0.999999999989628	-1.03715716028539e-11	2	0	0	389	25010
fly chr72D5-72D10|3-44	fly chr72D5-72D10|3-44	0.999999999989628	-1.03715716028539e-11	2	0	0	389	25010
fly chr84F13-84F14|3-[48]	fly chr84F13-84F14|3-[48]	0.999999999989628	-1.03715716028539e-11	2	0	0	389	25010
fly chr1-0.7 cM	fly chr1-0.7 cM	0.999999999989628	-1.03715716028539e-11	2	0	0	389	25010
fly chr2-28 cM	fly chr2-28 cM	0.999999999989628	-1.03715716028539e-11	2	0	0	389	25010
fly chrh47-h52	fly chrh47-h52	0.999999999989628	-1.03715716028539e-11	2	0	0	389	25010
fly chr48E2-48E3|2-66 cM	fly chr48E2-48E3|2-66 cM	0.999999999989628	-1.03715716028539e-11	2	0	0	389	25010
fly chr3-48.1 cM	fly chr3-48.1 cM	0.999999999989628	-1.03715716028539e-11	2	0	0	389	25010
fly chr92B1-92B3	fly chr92B1-92B3	0.999999999989628	-1.03715716028539e-11	2	0	0	389	25010
fly chr1-15.3 cM	fly chr1-15.3 cM	0.999999999989628	-1.03715716028539e-11	2	0	0	389	25010
fly chr37D5-37D6|2-[54]	fly chr37D5-37D6|2-[54]	0.999999999989628	-1.03715716028539e-11	2	0	0	389	25010
fly chr1-52.3	fly chr1-52.3	0.999999999989628	-1.03715716028539e-11	2	0	0	389	25010
fly chr67D5-67D5|3-32 cM	fly chr67D5-67D5|3-32 cM	0.999999999989628	-1.03715716028539e-11	2	0	0	389	25010
fly chr5A13-5A13|1-12	fly chr5A13-5A13|1-12	0.999999999989628	-1.03715716028539e-11	2	0	0	389	25010
fly chr37C5-37C5|2-54	fly chr37C5-37C5|2-54	0.999999999989628	-1.03715716028539e-11	2	0	0	389	25010
fly chr63B12-63B13|3-6	fly chr63B12-63B13|3-6	0.999999999989628	-1.03715716028539e-11	2	0	0	389	25010
fly chr53E10-53E11|2-81 cM	fly chr53E10-53E11|2-81 cM	0.999999999989628	-1.03715716028539e-11	2	0	0	389	25010
fly chr7B-7B|1-[21] cM	fly chr7B-7B|1-[21] cM	0.999999999989628	-1.03715716028539e-11	2	0	0	389	25010
fly chr34A5-34A6|2-47 cM	fly chr34A5-34A6|2-47 cM	0.999999999989628	-1.03715716028539e-11	2	0	0	389	25010
fly chr83B6-83B7|3-47.5	fly chr83B6-83B7|3-47.5	0.999999999989628	-1.03715716028539e-11	2	0	0	389	25010
fly chr79E1-79E1|3-47	fly chr79E1-79E1|3-47	0.999999999989628	-1.03715716028539e-11	2	0	0	389	25010
fly chr38B5-38C1|2-[54]	fly chr38B5-38C1|2-[54]	0.999999999989628	-1.03715716028539e-11	2	0	0	389	25010
fly chr89B2-89B3|3-58	fly chr89B2-89B3|3-58	0.999999999989628	-1.03715716028539e-11	2	0	0	389	25010
fly chr53C9-53C10|2-80 cM	fly chr53C9-53C10|2-80 cM	0.999999999989628	-1.03715716028539e-11	2	0	0	389	25010
fly chr24E4-24E4|2-12 cM	fly chr24E4-24E4|2-12 cM	0.999999999989628	-1.03715716028539e-11	2	0	0	389	25010
fly chr60D1-60D10|2-[107]	fly chr60D1-60D10|2-[107]	0.999999999989628	-1.03715716028539e-11	2	0	0	389	25010
fly chr60A12-60A12|2-105	fly chr60A12-60A12|2-105	0.999999999989628	-1.03715716028539e-11	2	0	0	389	25010
fly chr10D7-10D7|1-35	fly chr10D7-10D7|1-35	0.999999999989628	-1.03715716028539e-11	2	0	0	389	25010
fly chr18F4-18F4|1-64 cM	fly chr18F4-18F4|1-64 cM	0.999999999989628	-1.03715716028539e-11	2	0	0	389	25010
fly chr2B12-2B15|1-[0.4]	fly chr2B12-2B15|1-[0.4]	0.999999999989628	-1.03715716028539e-11	2	0	0	389	25010
fly chr37A4-37A5|2-54	fly chr37A4-37A5|2-54	0.999999999989628	-1.03715716028539e-11	2	0	0	389	25010
fly chr84F5-84F6|3-48 cM	fly chr84F5-84F6|3-48 cM	0.999999999989628	-1.03715716028539e-11	2	0	0	389	25010
fly chr66C10-66C10|3-24	fly chr66C10-66C10|3-24	0.999999999989628	-1.03715716028539e-11	2	0	0	389	25010
fly chr55F11-55F11|2-86	fly chr55F11-55F11|2-86	0.999999999989628	-1.03715716028539e-11	2	0	0	389	25010
fly chr34B5-34B5|2-48	fly chr34B5-34B5|2-48	0.999999999989628	-1.03715716028539e-11	2	0	0	389	25010
fly chr5B6-5B6|1-13 cM	fly chr5B6-5B6|1-13 cM	0.999999999989628	-1.03715716028539e-11	2	0	0	389	25010
fly chr37B11-37B11|2-54 cM	fly chr37B11-37B11|2-54 cM	0.999999999989628	-1.03715716028539e-11	2	0	0	389	25010
fly chr66F5-66F5|3-28 cM	fly chr66F5-66F5|3-28 cM	0.999999999989628	-1.03715716028539e-11	2	0	0	389	25010
fly chr10F6-10F9|1-[37] cM	fly chr10F6-10F9|1-[37] cM	0.999999999989628	-1.03715716028539e-11	2	0	0	389	25010
fly chr88F3-88F3|3-57	fly chr88F3-88F3|3-57	0.999999999989628	-1.03715716028539e-11	2	0	0	389	25010
fly chr46B3-46B3|2-61 cM	fly chr46B3-46B3|2-61 cM	0.999999999989628	-1.03715716028539e-11	2	0	0	389	25010
fly chr43E11-43E11|2-57	fly chr43E11-43E11|2-57	0.999999999989628	-1.03715716028539e-11	2	0	0	389	25010
fly chr93A3-93A4|3-69	fly chr93A3-93A4|3-69	0.999999999989628	-1.03715716028539e-11	2	0	0	389	25010
fly chr2C8-2C9|1-0.5 cM	fly chr2C8-2C9|1-0.5 cM	0.999999999989628	-1.03715716028539e-11	2	0	0	389	25010
fly chr94D1-94D1|3-77	fly chr94D1-94D1|3-77	0.999999999989628	-1.03715716028539e-11	2	0	0	389	25010
fly chr1-35.8 cM	fly chr1-35.8 cM	0.999999999989628	-1.03715716028539e-11	2	0	0	389	25010
fly chr8B7-8B7|1-25 cM	fly chr8B7-8B7|1-25 cM	0.999999999989628	-1.03715716028539e-11	2	0	0	389	25010
fly chr55D-55D	fly chr55D-55D	0.999999999989628	-1.03715716028539e-11	2	0	0	389	25010
fly chr3-62	fly chr3-62	0.999999999989628	-1.03715716028539e-11	2	0	0	389	25010
fly chr1-29.8	fly chr1-29.8	0.999999999989628	-1.03715716028539e-11	2	0	0	389	25010
fly chr40D4-40D4|2-54 cM	fly chr40D4-40D4|2-54 cM	0.999999999989628	-1.03715716028539e-11	2	0	0	389	25010
fly chr52D12-52D13|2-76 cM	fly chr52D12-52D13|2-76 cM	0.999999999989628	-1.03715716028539e-11	2	0	0	389	25010
fly chr74F3-74F3|3-45	fly chr74F3-74F3|3-45	0.999999999989628	-1.03715716028539e-11	2	0	0	389	25010
fly chr14C5-15B2	fly chr14C5-15B2	0.999999999989628	-1.03715716028539e-11	2	0	0	389	25010
fly chr55E5-55E5|2-86 cM	fly chr55E5-55E5|2-86 cM	0.999999999989628	-1.03715716028539e-11	2	0	0	389	25010
fly chr57D11-57D12|2-94	fly chr57D11-57D12|2-94	0.999999999989628	-1.03715716028539e-11	2	0	0	389	25010
fly chr62B6-62B6|3-1.0 cM	fly chr62B6-62B6|3-1.0 cM	0.999999999989628	-1.03715716028539e-11	2	0	0	389	25010
fly chr39A4-39A4|2-54 cM	fly chr39A4-39A4|2-54 cM	0.999999999989628	-1.03715716028539e-11	2	0	0	389	25010
fly chr33A4-33A4|2-45	fly chr33A4-33A4|2-45	0.999999999989628	-1.03715716028539e-11	2	0	0	389	25010
fly chr38E10-38E10|2-54	fly chr38E10-38E10|2-54	0.999999999989628	-1.03715716028539e-11	2	0	0	389	25010
fly chr94C3-94C3|3-76	fly chr94C3-94C3|3-76	0.999999999989628	-1.03715716028539e-11	2	0	0	389	25010
fly chr16F3-16F3	fly chr16F3-16F3	0.999999999989628	-1.03715716028539e-11	2	0	0	389	25010
fly chr1-33	fly chr1-33	0.999999999989628	-1.03715716028539e-11	2	0	0	389	25010
fly chr1-26.8 cM	fly chr1-26.8 cM	0.999999999989628	-1.03715716028539e-11	2	0	0	389	25010
fly chr1-28.6 cM	fly chr1-28.6 cM	0.999999999989628	-1.03715716028539e-11	2	0	0	389	25010
fly chr89A12-89A12|3-58	fly chr89A12-89A12|3-58	0.999999999989628	-1.03715716028539e-11	2	0	0	389	25010
fly chr98A1-98A1|3-94 cM	fly chr98A1-98A1|3-94 cM	0.999999999989628	-1.03715716028539e-11	2	0	0	389	25010
fly chr59D10-59D10|2-102	fly chr59D10-59D10|2-102	0.999999999989628	-1.03715716028539e-11	2	0	0	389	25010
fly chr8C9-8C9|1-26 cM	fly chr8C9-8C9|1-26 cM	0.999999999989628	-1.03715716028539e-11	2	0	0	389	25010
fly chr4D7-4D7|1-9	fly chr4D7-4D7|1-9	0.999999999989628	-1.03715716028539e-11	2	0	0	389	25010
fly chr35F8-35F11	fly chr35F8-35F11	0.999999999989628	-1.03715716028539e-11	2	0	0	389	25010
fly chr3-65 cM	fly chr3-65 cM	0.999999999989628	-1.03715716028539e-11	2	0	0	389	25010
fly chr45C5-45D1|2-60	fly chr45C5-45D1|2-60	0.999999999989628	-1.03715716028539e-11	2	0	0	389	25010
fly chr88C1-88C1|3-55	fly chr88C1-88C1|3-55	0.999999999989628	-1.03715716028539e-11	2	0	0	389	25010
fly chr73D4-73D4|3-45	fly chr73D4-73D4|3-45	0.999999999989628	-1.03715716028539e-11	2	0	0	389	25010
fly chr1-10.9 cM	fly chr1-10.9 cM	0.999999999989628	-1.03715716028539e-11	2	0	0	389	25010
fly chr18E1-18E2|1-64	fly chr18E1-18E2|1-64	0.999999999989628	-1.03715716028539e-11	2	0	0	389	25010
fly chr2-65.1	fly chr2-65.1	0.999999999989628	-1.03715716028539e-11	2	0	0	389	25010
fly chr84F8-84F14|3-[48]	fly chr84F8-84F14|3-[48]	0.999999999989628	-1.03715716028539e-11	2	0	0	389	25010
fly chr80F2-80F2|3-47	fly chr80F2-80F2|3-47	0.999999999989628	-1.03715716028539e-11	2	0	0	389	25010
fly chr19C6-19C6|1-64	fly chr19C6-19C6|1-64	0.999999999989628	-1.03715716028539e-11	2	0	0	389	25010
fly chr24C9-24D1|2-11 cM	fly chr24C9-24D1|2-11 cM	0.999999999989628	-1.03715716028539e-11	2	0	0	389	25010
fly chr7D10-8A5	fly chr7D10-8A5	0.999999999989628	-1.03715716028539e-11	2	0	0	389	25010
fly chr37F1-37F2|2-54 cM	fly chr37F1-37F2|2-54 cM	0.999999999989628	-1.03715716028539e-11	2	0	0	389	25010
fly chr86F6-87A2|3-[51]	fly chr86F6-87A2|3-[51]	0.999999999989628	-1.03715716028539e-11	2	0	0	389	25010
fly chr2-54.9	fly chr2-54.9	0.999999999989628	-1.03715716028539e-11	2	0	0	389	25010
fly chr1-2.4	fly chr1-2.4	0.999999999989628	-1.03715716028539e-11	2	0	0	389	25010
fly chr50B2-50B3|2-68 cM	fly chr50B2-50B3|2-68 cM	0.999999999989628	-1.03715716028539e-11	2	0	0	389	25010
fly chr1-34.9 cM	fly chr1-34.9 cM	0.999999999989628	-1.03715716028539e-11	2	0	0	389	25010
fly chr82E3-82E3|3-47.1 cM	fly chr82E3-82E3|3-47.1 cM	0.999999999989628	-1.03715716028539e-11	2	0	0	389	25010
fly chr88E6-88E8|3-56 cM	fly chr88E6-88E8|3-56 cM	0.999999999989628	-1.03715716028539e-11	2	0	0	389	25010
fly chr1-0--13.7 cM	fly chr1-0--13.7 cM	0.999999999989628	-1.03715716028539e-11	2	0	0	389	25010
fly chr94D1-94D1|3-77 cM	fly chr94D1-94D1|3-77 cM	0.999999999989628	-1.03715716028539e-11	2	0	0	389	25010
fly chr53D7-53D7|2-80	fly chr53D7-53D7|2-80	0.999999999989628	-1.03715716028539e-11	2	0	0	389	25010
fly chr1F2-1F2|1-0.1 cM	fly chr1F2-1F2|1-0.1 cM	0.999999999989628	-1.03715716028539e-11	2	0	0	389	25010
fly chr2-57.5	fly chr2-57.5	0.999999999989628	-1.03715716028539e-11	2	0	0	389	25010
fly chr83E7-83E7|3-47.5	fly chr83E7-83E7|3-47.5	0.999999999989628	-1.03715716028539e-11	2	0	0	389	25010
fly chr47A9-47A9|2-62 cM	fly chr47A9-47A9|2-62 cM	0.999999999989628	-1.03715716028539e-11	2	0	0	389	25010
fly chr1-21.1 cM	fly chr1-21.1 cM	0.999999999989628	-1.03715716028539e-11	2	0	0	389	25010
fly chr1-38.0 cM	fly chr1-38.0 cM	0.999999999989628	-1.03715716028539e-11	2	0	0	389	25010
fly chr9D1-9D1|1-32 cM	fly chr9D1-9D1|1-32 cM	0.999999999989628	-1.03715716028539e-11	2	0	0	389	25010
fly chr11D8-11D8|1-41 cM	fly chr11D8-11D8|1-41 cM	0.999999999989628	-1.03715716028539e-11	2	0	0	389	25010
fly chr2-97	fly chr2-97	0.999999999989628	-1.03715716028539e-11	2	0	0	389	25010
fly chr75A-75A	fly chr75A-75A	0.999999999989628	-1.03715716028539e-11	2	0	0	389	25010
fly chr44E4-44E4|2-59 cM	fly chr44E4-44E4|2-59 cM	0.999999999989628	-1.03715716028539e-11	2	0	0	389	25010
fly chr1-37.2	fly chr1-37.2	0.999999999989628	-1.03715716028539e-11	2	0	0	389	25010
fly chr67D3-67D3|3-32	fly chr67D3-67D3|3-32	0.999999999989628	-1.03715716028539e-11	2	0	0	389	25010
fly chr90F3-90F3|3-62	fly chr90F3-90F3|3-62	0.999999999989628	-1.03715716028539e-11	2	0	0	389	25010
fly chr93C1-93C6|3-[70] cM	fly chr93C1-93C6|3-[70] cM	0.999999999989628	-1.03715716028539e-11	2	0	0	389	25010
fly chr42D1-42D1|2-55 cM	fly chr42D1-42D1|2-55 cM	0.999999999989628	-1.03715716028539e-11	2	0	0	389	25010
fly chr70F3-70F3|3-42	fly chr70F3-70F3|3-42	0.999999999989628	-1.03715716028539e-11	2	0	0	389	25010
fly chr2C2-2D1|1-[0.4]	fly chr2C2-2D1|1-[0.4]	0.999999999989628	-1.03715716028539e-11	2	0	0	389	25010
fly chr23C4-23C5|2-8	fly chr23C4-23C5|2-8	0.999999999989628	-1.03715716028539e-11	2	0	0	389	25010
fly chr60A1-60A2|2-105	fly chr60A1-60A2|2-105	0.999999999989628	-1.03715716028539e-11	2	0	0	389	25010
fly chr38C1-38C10	fly chr38C1-38C10	0.999999999989628	-1.03715716028539e-11	2	0	0	389	25010
fly chr53C3-53C3|2-80 cM	fly chr53C3-53C3|2-80 cM	0.999999999989628	-1.03715716028539e-11	2	0	0	389	25010
fly chr97D2-97D2|3-	fly chr97D2-97D2|3-	0.999999999989628	-1.03715716028539e-11	2	0	0	389	25010
fly chr63E1-63E1	fly chr63E1-63E1	0.999999999989628	-1.03715716028539e-11	2	0	0	389	25010
fly chr42C5-42C6|2-55 cM	fly chr42C5-42C6|2-55 cM	0.999999999989628	-1.03715716028539e-11	2	0	0	389	25010
fly chr1-41.1	fly chr1-41.1	0.999999999989628	-1.03715716028539e-11	2	0	0	389	25010
fly chr56B2-56B2|2-88 cM	fly chr56B2-56B2|2-88 cM	0.999999999989628	-1.03715716028539e-11	2	0	0	389	25010
fly chr72D8-72D8|3-44	fly chr72D8-72D8|3-44	0.999999999989628	-1.03715716028539e-11	2	0	0	389	25010
fly chr63B7-63B7|3-6 cM	fly chr63B7-63B7|3-6 cM	0.999999999989628	-1.03715716028539e-11	2	0	0	389	25010
fly chr91A4-91A4|3-63 cM	fly chr91A4-91A4|3-63 cM	0.999999999989628	-1.03715716028539e-11	2	0	0	389	25010
fly chr9E7-9F11	fly chr9E7-9F11	0.999999999989628	-1.03715716028539e-11	2	0	0	389	25010
fly chr1-32.6 cM	fly chr1-32.6 cM	0.999999999989628	-1.03715716028539e-11	2	0	0	389	25010
fly chr37B2-37B7|2-53.9 cM	fly chr37B2-37B7|2-53.9 cM	0.999999999989628	-1.03715716028539e-11	2	0	0	389	25010
fly chr25F1-25F2|2-17	fly chr25F1-25F2|2-17	0.999999999989628	-1.03715716028539e-11	2	0	0	389	25010
fly chr34F2-34F2|2-50 cM	fly chr34F2-34F2|2-50 cM	0.999999999989628	-1.03715716028539e-11	2	0	0	389	25010
fly chr59D10-59D10|2-102 cM	fly chr59D10-59D10|2-102 cM	0.999999999989628	-1.03715716028539e-11	2	0	0	389	25010
fly chr100B3-100B3|3-102	fly chr100B3-100B3|3-102	0.999999999989628	-1.03715716028539e-11	2	0	0	389	25010
fly chr82D3-82E4	fly chr82D3-82E4	0.999999999989628	-1.03715716028539e-11	2	0	0	389	25010
fly chr38E10-38E10|2-54 cM	fly chr38E10-38E10|2-54 cM	0.999999999989628	-1.03715716028539e-11	2	0	0	389	25010
fly chr87C2-87C2|3-52	fly chr87C2-87C2|3-52	0.999999999989628	-1.03715716028539e-11	2	0	0	389	25010
fly chr51A1-51A1|2-71 cM	fly chr51A1-51A1|2-71 cM	0.999999999989628	-1.03715716028539e-11	2	0	0	389	25010
fly chr65F4-65F5|3-20	fly chr65F4-65F5|3-20	0.999999999989628	-1.03715716028539e-11	2	0	0	389	25010
fly chr51B1-51B1|2-72 cM	fly chr51B1-51B1|2-72 cM	0.999999999989628	-1.03715716028539e-11	2	0	0	389	25010
fly chr94D9-94D9|3-77 cM	fly chr94D9-94D9|3-77 cM	0.999999999989628	-1.03715716028539e-11	2	0	0	389	25010
fly chr39E7-39E7|2-54 cM	fly chr39E7-39E7|2-54 cM	0.999999999989628	-1.03715716028539e-11	2	0	0	389	25010
fly chr88D4-88D4|3-56	fly chr88D4-88D4|3-56	0.999999999989628	-1.03715716028539e-11	2	0	0	389	25010
fly chr91A4-91A7	fly chr91A4-91A7	0.999999999989628	-1.03715716028539e-11	2	0	0	389	25010
fly chr11D6-11D6|1-41 cM	fly chr11D6-11D6|1-41 cM	0.999999999989628	-1.03715716028539e-11	2	0	0	389	25010
fly chr1-27 cM	fly chr1-27 cM	0.999999999989628	-1.03715716028539e-11	2	0	0	389	25010
fly chr70C2-70C2|3-41	fly chr70C2-70C2|3-41	0.999999999989628	-1.03715716028539e-11	2	0	0	389	25010
fly chr55F3-55F3|2-86 cM	fly chr55F3-55F3|2-86 cM	0.999999999989628	-1.03715716028539e-11	2	0	0	389	25010
fly chr1-16.0 cM	fly chr1-16.0 cM	0.999999999989628	-1.03715716028539e-11	2	0	0	389	25010
fly chr2-41	fly chr2-41	0.999999999989628	-1.03715716028539e-11	2	0	0	389	25010
fly chr96B16-96B16|3-86	fly chr96B16-96B16|3-86	0.999999999989628	-1.03715716028539e-11	2	0	0	389	25010
fly chr90F3-90F3|3-62 cM	fly chr90F3-90F3|3-62 cM	0.999999999989628	-1.03715716028539e-11	2	0	0	389	25010
fly chr1-22.7 cM	fly chr1-22.7 cM	0.999999999989628	-1.03715716028539e-11	2	0	0	389	25010
fly chr17A8-17A8|1-60 cM	fly chr17A8-17A8|1-60 cM	0.999999999989628	-1.03715716028539e-11	2	0	0	389	25010
fly chr84E10-84E11	fly chr84E10-84E11	0.999999999989628	-1.03715716028539e-11	2	0	0	389	25010
fly chr86E18-86E18|3-51 cM	fly chr86E18-86E18|3-51 cM	0.999999999989628	-1.03715716028539e-11	2	0	0	389	25010
fly chr67E4-67E4|3-33 cM	fly chr67E4-67E4|3-33 cM	0.999999999989628	-1.03715716028539e-11	2	0	0	389	25010
fly chr3D1-3D1|1-3	fly chr3D1-3D1|1-3	0.999999999989628	-1.03715716028539e-11	2	0	0	389	25010
fly chr1-20.5	fly chr1-20.5	0.999999999989628	-1.03715716028539e-11	2	0	0	389	25010
fly chr53D9-53D9|2-80 cM	fly chr53D9-53D9|2-80 cM	0.999999999989628	-1.03715716028539e-11	2	0	0	389	25010
fly chr21-40	fly chr21-40	0.999999999989628	-1.03715716028539e-11	2	0	0	389	25010
fly chr1-48.5 cM	fly chr1-48.5 cM	0.999999999989628	-1.03715716028539e-11	2	0	0	389	25010
fly chr57D4-57D5|2-94	fly chr57D4-57D5|2-94	0.999999999989628	-1.03715716028539e-11	2	0	0	389	25010
fly chr27E6-27E6|2-25 cM	fly chr27E6-27E6|2-25 cM	0.999999999989628	-1.03715716028539e-11	2	0	0	389	25010
fly chr1-36.4 cM	fly chr1-36.4 cM	0.999999999989628	-1.03715716028539e-11	2	0	0	389	25010
fly chr87B15-87B15|3-52	fly chr87B15-87B15|3-52	0.999999999989628	-1.03715716028539e-11	2	0	0	389	25010
fly chr2-56.5	fly chr2-56.5	0.999999999989628	-1.03715716028539e-11	2	0	0	389	25010
fly chr84E8-84E9|3-48	fly chr84E8-84E9|3-48	0.999999999989628	-1.03715716028539e-11	2	0	0	389	25010
fly chr67C4-67C5|3-31 cM	fly chr67C4-67C5|3-31 cM	0.999999999989628	-1.03715716028539e-11	2	0	0	389	25010
fly chr1-13.4 cM	fly chr1-13.4 cM	0.999999999989628	-1.03715716028539e-11	2	0	0	389	25010
fly chr3-78	fly chr3-78	0.999999999989628	-1.03715716028539e-11	2	0	0	389	25010
fly chr26B5-26B7|2-18	fly chr26B5-26B7|2-18	0.999999999989628	-1.03715716028539e-11	2	0	0	389	25010
fly chr65A4-65A4|3-16	fly chr65A4-65A4|3-16	0.999999999989628	-1.03715716028539e-11	2	0	0	389	25010
fly chr2-20	fly chr2-20	0.999999999989628	-1.03715716028539e-11	2	0	0	389	25010
fly chr1-5.8 cM	fly chr1-5.8 cM	0.999999999989628	-1.03715716028539e-11	2	0	0	389	25010
fly chr11B14-11B14|1-39	fly chr11B14-11B14|1-39	0.999999999989628	-1.03715716028539e-11	2	0	0	389	25010
fly chr82E6-82E6|3-47.1 cM	fly chr82E6-82E6|3-47.1 cM	0.999999999989628	-1.03715716028539e-11	2	0	0	389	25010
fly chr85B1-85B2|3-48 cM	fly chr85B1-85B2|3-48 cM	0.999999999989628	-1.03715716028539e-11	2	0	0	389	25010
fly chr36B8-36B8|2-53	fly chr36B8-36B8|2-53	0.999999999989628	-1.03715716028539e-11	2	0	0	389	25010
fly chr56D13-56D13|2-89	fly chr56D13-56D13|2-89	0.999999999989628	-1.03715716028539e-11	2	0	0	389	25010
fly chr1F3-1F3|1-0.1	fly chr1F3-1F3|1-0.1	0.999999999989628	-1.03715716028539e-11	2	0	0	389	25010
fly chr94C8-94C8|3-76 cM	fly chr94C8-94C8|3-76 cM	0.999999999989628	-1.03715716028539e-11	2	0	0	389	25010
fly chr1-22.6 cM	fly chr1-22.6 cM	0.999999999989628	-1.03715716028539e-11	2	0	0	389	25010
fly chr1-60.8 cM	fly chr1-60.8 cM	0.999999999989628	-1.03715716028539e-11	2	0	0	389	25010
fly chr26C2-26C2|2-19 cM	fly chr26C2-26C2|2-19 cM	0.999999999989628	-1.03715716028539e-11	2	0	0	389	25010
fly chr10F9-10F11|1-[37]	fly chr10F9-10F11|1-[37]	0.999999999989628	-1.03715716028539e-11	2	0	0	389	25010
fly chr1-45.6 cM	fly chr1-45.6 cM	0.999999999989628	-1.03715716028539e-11	2	0	0	389	25010
fly chr96E7-96E8|3-88 cM	fly chr96E7-96E8|3-88 cM	0.999999999989628	-1.03715716028539e-11	2	0	0	389	25010
fly chr1-52.0	fly chr1-52.0	0.999999999989628	-1.03715716028539e-11	2	0	0	389	25010
fly chr37F1-37F2|2-54	fly chr37F1-37F2|2-54	0.999999999989628	-1.03715716028539e-11	2	0	0	389	25010
fly chr67C3-67C4|3-31	fly chr67C3-67C4|3-31	0.999999999989628	-1.03715716028539e-11	2	0	0	389	25010
fly chr94A3-94A3|3-74	fly chr94A3-94A3|3-74	0.999999999989628	-1.03715716028539e-11	2	0	0	389	25010
fly chr65E1-65E1|3-19	fly chr65E1-65E1|3-19	0.999999999989628	-1.03715716028539e-11	2	0	0	389	25010
fly chr3-57.5 cM	fly chr3-57.5 cM	0.999999999989628	-1.03715716028539e-11	2	0	0	389	25010
fly chr85A5-85A5|3-[48]	fly chr85A5-85A5|3-[48]	0.999999999989628	-1.03715716028539e-11	2	0	0	389	25010
fly chr21F3-21F3|2-2 cM	fly chr21F3-21F3|2-2 cM	0.999999999989628	-1.03715716028539e-11	2	0	0	389	25010
fly chr49A9-49A10|2-67	fly chr49A9-49A10|2-67	0.999999999989628	-1.03715716028539e-11	2	0	0	389	25010
fly chr10B10-10B17|1-[35]	fly chr10B10-10B17|1-[35]	0.999999999989628	-1.03715716028539e-11	2	0	0	389	25010
fly chr32E3-32E3|2-44 cM	fly chr32E3-32E3|2-44 cM	0.999999999989628	-1.03715716028539e-11	2	0	0	389	25010
fly chr50A9-50A9|2-68 cM	fly chr50A9-50A9|2-68 cM	0.999999999989628	-1.03715716028539e-11	2	0	0	389	25010
fly chr91E1-91E1|3-65	fly chr91E1-91E1|3-65	0.999999999989628	-1.03715716028539e-11	2	0	0	389	25010
fly chr69D2-69D2|3-38 cM	fly chr69D2-69D2|3-38 cM	0.999999999989628	-1.03715716028539e-11	2	0	0	389	25010
fly chr3-40.4	fly chr3-40.4	0.999999999989628	-1.03715716028539e-11	2	0	0	389	25010
fly chr36A7-36A7|2-52 cM	fly chr36A7-36A7|2-52 cM	0.999999999989628	-1.03715716028539e-11	2	0	0	389	25010
fly chr26A4-26A4|2-18 cM	fly chr26A4-26A4|2-18 cM	0.999999999989628	-1.03715716028539e-11	2	0	0	389	25010
fly chr67C4-67C4|3-31	fly chr67C4-67C4|3-31	0.999999999989628	-1.03715716028539e-11	2	0	0	389	25010
fly chr70D6-70D6|3-42 cM	fly chr70D6-70D6|3-42 cM	0.999999999989628	-1.03715716028539e-11	2	0	0	389	25010
fly chr10F6-10F6|1-37	fly chr10F6-10F6|1-37	0.999999999989628	-1.03715716028539e-11	2	0	0	389	25010
fly chr90D-90D|3-	fly chr90D-90D|3-	0.999999999989628	-1.03715716028539e-11	2	0	0	389	25010
fly chr24C9-24D1|2-11	fly chr24C9-24D1|2-11	0.999999999989628	-1.03715716028539e-11	2	0	0	389	25010
fly chr16B6-16B6|1-57	fly chr16B6-16B6|1-57	0.999999999989628	-1.03715716028539e-11	2	0	0	389	25010
fly chr1-41.1 cM	fly chr1-41.1 cM	0.999999999989628	-1.03715716028539e-11	2	0	0	389	25010
fly chr51B10-51B10|2-72	fly chr51B10-51B10|2-72	0.999999999989628	-1.03715716028539e-11	2	0	0	389	25010
fly chr1-27.5	fly chr1-27.5	0.999999999989628	-1.03715716028539e-11	2	0	0	389	25010
fly chr96C4-96C5|3-87 cM	fly chr96C4-96C5|3-87 cM	0.999999999989628	-1.03715716028539e-11	2	0	0	389	25010
fly chr97D4-97D5|3-92 cM	fly chr97D4-97D5|3-92 cM	0.999999999989628	-1.03715716028539e-11	2	0	0	389	25010
fly chr59D3-59D4|2-[103] cM	fly chr59D3-59D4|2-[103] cM	0.999999999989628	-1.03715716028539e-11	2	0	0	389	25010
fly chr40E5-40E5|2-54 cM	fly chr40E5-40E5|2-54 cM	0.999999999989628	-1.03715716028539e-11	2	0	0	389	25010
fly chr21C1-25A1|2-	fly chr21C1-25A1|2-	0.999999999989628	-1.03715716028539e-11	2	0	0	389	25010
fly chr54B17-54B17|2-82 cM	fly chr54B17-54B17|2-82 cM	0.999999999989628	-1.03715716028539e-11	2	0	0	389	25010
fly chr3F9-3F9|1-5 cM	fly chr3F9-3F9|1-5 cM	0.999999999989628	-1.03715716028539e-11	2	0	0	389	25010
fly chr47E5-47E6|2-64 cM	fly chr47E5-47E6|2-64 cM	0.999999999989628	-1.03715716028539e-11	2	0	0	389	25010
fly chr8F10-8F10|1-29	fly chr8F10-8F10|1-29	0.999999999989628	-1.03715716028539e-11	2	0	0	389	25010
fly chr86B3-86B3|3-49 cM	fly chr86B3-86B3|3-49 cM	0.999999999989628	-1.03715716028539e-11	2	0	0	389	25010
fly chr53E10-53E11|2-81	fly chr53E10-53E11|2-81	0.999999999989628	-1.03715716028539e-11	2	0	0	389	25010
fly chr77B5-77B5|3-47 cM	fly chr77B5-77B5|3-47 cM	0.999999999989628	-1.03715716028539e-11	2	0	0	389	25010
fly chr51F7-51F7|2-74	fly chr51F7-51F7|2-74	0.999999999989628	-1.03715716028539e-11	2	0	0	389	25010
fly chr1-32.4	fly chr1-32.4	0.999999999989628	-1.03715716028539e-11	2	0	0	389	25010
fly chr2-104 cM	fly chr2-104 cM	0.999999999989628	-1.03715716028539e-11	2	0	0	389	25010
fly chr37D5-37D6|2-[54] cM	fly chr37D5-37D6|2-[54] cM	0.999999999989628	-1.03715716028539e-11	2	0	0	389	25010
fly chr68D6-68D6|3-36 cM	fly chr68D6-68D6|3-36 cM	0.999999999989628	-1.03715716028539e-11	2	0	0	389	25010
fly chr99F3-99F4|3-100	fly chr99F3-99F4|3-100	0.999999999989628	-1.03715716028539e-11	2	0	0	389	25010
fly chr1D-1D|1- cM	fly chr1D-1D|1- cM	0.999999999989628	-1.03715716028539e-11	2	0	0	389	25010
fly chr2E2-2E3|1-[0.5] cM	fly chr2E2-2E3|1-[0.5] cM	0.999999999989628	-1.03715716028539e-11	2	0	0	389	25010
fly chr1-58.6	fly chr1-58.6	0.999999999989628	-1.03715716028539e-11	2	0	0	389	25010
fly chr1-28.5	fly chr1-28.5	0.999999999989628	-1.03715716028539e-11	2	0	0	389	25010
fly chr4D7-4D7|1-9 cM	fly chr4D7-4D7|1-9 cM	0.999999999989628	-1.03715716028539e-11	2	0	0	389	25010
fly chr84A6-84B2|3- cM	fly chr84A6-84B2|3- cM	0.999999999989628	-1.03715716028539e-11	2	0	0	389	25010
fly chr1-35 cM	fly chr1-35 cM	0.999999999989628	-1.03715716028539e-11	2	0	0	389	25010
fly chr1-58.6 cM	fly chr1-58.6 cM	0.999999999989628	-1.03715716028539e-11	2	0	0	389	25010
fly chr2-56.5 cM	fly chr2-56.5 cM	0.999999999989628	-1.03715716028539e-11	2	0	0	389	25010
fly chr1-29.8 cM	fly chr1-29.8 cM	0.999999999989628	-1.03715716028539e-11	2	0	0	389	25010
fly chr1-18.7	fly chr1-18.7	0.999999999989628	-1.03715716028539e-11	2	0	0	389	25010
fly chr64D6-64D6|3-14 cM	fly chr64D6-64D6|3-14 cM	0.999999999989628	-1.03715716028539e-11	2	0	0	389	25010
fly chr90E6-90E6|3-62	fly chr90E6-90E6|3-62	0.999999999989628	-1.03715716028539e-11	2	0	0	389	25010
fly chr17B4-17B5|1-60 cM	fly chr17B4-17B5|1-60 cM	0.999999999989628	-1.03715716028539e-11	2	0	0	389	25010
fly chr42D1-42D1|2-55	fly chr42D1-42D1|2-55	0.999999999989628	-1.03715716028539e-11	2	0	0	389	25010
fly chr49A9-49A10|2-67 cM	fly chr49A9-49A10|2-67 cM	0.999999999989628	-1.03715716028539e-11	2	0	0	389	25010
fly chr77C7-77D1|3-47 cM	fly chr77C7-77D1|3-47 cM	0.999999999989628	-1.03715716028539e-11	2	0	0	389	25010
fly chr50B5-50B5|2-68 cM	fly chr50B5-50B5|2-68 cM	0.999999999989628	-1.03715716028539e-11	2	0	0	389	25010
fly chr1-50.1	fly chr1-50.1	0.999999999989628	-1.03715716028539e-11	2	0	0	389	25010
fly chr19A4-19A4|1-64	fly chr19A4-19A4|1-64	0.999999999989628	-1.03715716028539e-11	2	0	0	389	25010
fly chr43C7-43C7|2-[57]	fly chr43C7-43C7|2-[57]	0.999999999989628	-1.03715716028539e-11	2	0	0	389	25010
fly chr19D3-19D3|1-64	fly chr19D3-19D3|1-64	0.999999999989628	-1.03715716028539e-11	2	0	0	389	25010
fly chr1-27.3	fly chr1-27.3	0.999999999989628	-1.03715716028539e-11	2	0	0	389	25010
fly chr58B5-58B5|2-98 cM	fly chr58B5-58B5|2-98 cM	0.999999999989628	-1.03715716028539e-11	2	0	0	389	25010
fly chr91B4-91B5|3-64 cM	fly chr91B4-91B5|3-64 cM	0.999999999989628	-1.03715716028539e-11	2	0	0	389	25010
fly chr10A4-10B3|1-[33] cM	fly chr10A4-10B3|1-[33] cM	0.999999999989628	-1.03715716028539e-11	2	0	0	389	25010
fly chr7D5-7D10|1-[22]	fly chr7D5-7D10|1-[22]	0.999999999989628	-1.03715716028539e-11	2	0	0	389	25010
fly chr6E4-6E4	fly chr6E4-6E4	0.999999999989628	-1.03715716028539e-11	2	0	0	389	25010
fly chr73C1-73D2|3-[44]	fly chr73C1-73D2|3-[44]	0.999999999989628	-1.03715716028539e-11	2	0	0	389	25010
fly chr1-4.5 cM	fly chr1-4.5 cM	0.999999999989628	-1.03715716028539e-11	2	0	0	389	25010
fly chr93A6-93B5|3-[70]	fly chr93A6-93B5|3-[70]	0.999999999989628	-1.03715716028539e-11	2	0	0	389	25010
fly chr1-16.5	fly chr1-16.5	0.999999999989628	-1.03715716028539e-11	2	0	0	389	25010
fly chr1-34.9	fly chr1-34.9	0.999999999989628	-1.03715716028539e-11	2	0	0	389	25010
fly chr5A10-5A10|1-12 cM	fly chr5A10-5A10|1-12 cM	0.999999999989628	-1.03715716028539e-11	2	0	0	389	25010
fly chr40E4-40E4|2-54	fly chr40E4-40E4|2-54	0.999999999989628	-1.03715716028539e-11	2	0	0	389	25010
fly chr72D5-72D10|3-44 cM	fly chr72D5-72D10|3-44 cM	0.999999999989628	-1.03715716028539e-11	2	0	0	389	25010
fly chr25C9-25C9|2-15	fly chr25C9-25C9|2-15	0.999999999989628	-1.03715716028539e-11	2	0	0	389	25010
fly chr2-47.9	fly chr2-47.9	0.999999999989628	-1.03715716028539e-11	2	0	0	389	25010
fly chr51F6-51F6|2-74	fly chr51F6-51F6|2-74	0.999999999989628	-1.03715716028539e-11	2	0	0	389	25010
fly chr1-23.0	fly chr1-23.0	0.999999999989628	-1.03715716028539e-11	2	0	0	389	25010
fly chr10E2-10E2|1-36	fly chr10E2-10E2|1-36	0.999999999989628	-1.03715716028539e-11	2	0	0	389	25010
fly chr43D7-43D7|2-56 cM	fly chr43D7-43D7|2-56 cM	0.999999999989628	-1.03715716028539e-11	2	0	0	389	25010
fly chr98D5-98D5|3-96	fly chr98D5-98D5|3-96	0.999999999989628	-1.03715716028539e-11	2	0	0	389	25010
fly chr83B6-83B7|3-47.5 cM	fly chr83B6-83B7|3-47.5 cM	0.999999999989628	-1.03715716028539e-11	2	0	0	389	25010
fly chr90B8-90B8|3-61 cM	fly chr90B8-90B8|3-61 cM	0.999999999989628	-1.03715716028539e-11	2	0	0	389	25010
fly chr61F6-61F7|3-0 cM	fly chr61F6-61F7|3-0 cM	0.999999999989628	-1.03715716028539e-11	2	0	0	389	25010
fly chr3B4-3B4|1-1.5	fly chr3B4-3B4|1-1.5	0.999999999989628	-1.03715716028539e-11	2	0	0	389	25010
fly chr56B2-56B2|2-88	fly chr56B2-56B2|2-88	0.999999999989628	-1.03715716028539e-11	2	0	0	389	25010
fly chr96A17-96A18|3-85	fly chr96A17-96A18|3-85	0.999999999989628	-1.03715716028539e-11	2	0	0	389	25010
fly chr1-27.3 cM	fly chr1-27.3 cM	0.999999999989628	-1.03715716028539e-11	2	0	0	389	25010
fly chr1-61.6 cM	fly chr1-61.6 cM	0.999999999989628	-1.03715716028539e-11	2	0	0	389	25010
fly chr4F11-4F12|1-[10]	fly chr4F11-4F12|1-[10]	0.999999999989628	-1.03715716028539e-11	2	0	0	389	25010
fly chr4F2-4F2|1-11 cM	fly chr4F2-4F2|1-11 cM	0.999999999989628	-1.03715716028539e-11	2	0	0	389	25010
fly chr1B7-1B8|1-0 cM	fly chr1B7-1B8|1-0 cM	0.999999999989628	-1.03715716028539e-11	2	0	0	389	25010
fly chr59D7-59D7|2-102 cM	fly chr59D7-59D7|2-102 cM	0.999999999989628	-1.03715716028539e-11	2	0	0	389	25010
fly chr3-40.4 cM	fly chr3-40.4 cM	0.999999999989628	-1.03715716028539e-11	2	0	0	389	25010
fly chr92C4-92C4|3-67	fly chr92C4-92C4|3-67	0.999999999989628	-1.03715716028539e-11	2	0	0	389	25010
fly chr66F4-66F4|3-28 cM	fly chr66F4-66F4|3-28 cM	0.999999999989628	-1.03715716028539e-11	2	0	0	389	25010
fly chr23F3-23F6|2-10 cM	fly chr23F3-23F6|2-10 cM	0.999999999989628	-1.03715716028539e-11	2	0	0	389	25010
fly chr52E1-52E1|2-77	fly chr52E1-52E1|2-77	0.999999999989628	-1.03715716028539e-11	2	0	0	389	25010
fly chr79E3-79E3|3-47	fly chr79E3-79E3|3-47	0.999999999989628	-1.03715716028539e-11	2	0	0	389	25010
fly chr2B5-2B5|1-0.2 cM	fly chr2B5-2B5|1-0.2 cM	0.999999999989628	-1.03715716028539e-11	2	0	0	389	25010
fly chr70A3-70A3|3-40	fly chr70A3-70A3|3-40	0.999999999989628	-1.03715716028539e-11	2	0	0	389	25010
fly chr85F14-85F14|3-49	fly chr85F14-85F14|3-49	0.999999999989628	-1.03715716028539e-11	2	0	0	389	25010
fly chr57F8-57F9|2-96	fly chr57F8-57F9|2-96	0.999999999989628	-1.03715716028539e-11	2	0	0	389	25010
fly chr2-37.5	fly chr2-37.5	0.999999999989628	-1.03715716028539e-11	2	0	0	389	25010
fly chr1-10	fly chr1-10	0.999999999989628	-1.03715716028539e-11	2	0	0	389	25010
fly chr1-3 cM	fly chr1-3 cM	0.999999999989628	-1.03715716028539e-11	2	0	0	389	25010
fly chr98B4-98B4|3-94	fly chr98B4-98B4|3-94	0.999999999989628	-1.03715716028539e-11	2	0	0	389	25010
fly chr29E1-29E1|2-33 cM	fly chr29E1-29E1|2-33 cM	0.999999999989628	-1.03715716028539e-11	2	0	0	389	25010
fly chr61D1-61D2	fly chr61D1-61D2	0.999999999989628	-1.03715716028539e-11	2	0	0	389	25010
fly chr19A-19A|1-[64] cM	fly chr19A-19A|1-[64] cM	0.999999999989628	-1.03715716028539e-11	2	0	0	389	25010
fly chr93B13-93B13|3-70	fly chr93B13-93B13|3-70	0.999999999989628	-1.03715716028539e-11	2	0	0	389	25010
fly chr3-51	fly chr3-51	0.999999999989628	-1.03715716028539e-11	2	0	0	389	25010
fly chr1-3.3	fly chr1-3.3	0.999999999989628	-1.03715716028539e-11	2	0	0	389	25010
fly chr55A3-55A3|2-84	fly chr55A3-55A3|2-84	0.999999999989628	-1.03715716028539e-11	2	0	0	389	25010
fly chr53F13-53F13|2-81 cM	fly chr53F13-53F13|2-81 cM	0.999999999989628	-1.03715716028539e-11	2	0	0	389	25010
fly chr37D4-37D4|2-54 cM	fly chr37D4-37D4|2-54 cM	0.999999999989628	-1.03715716028539e-11	2	0	0	389	25010
fly chr3-47.4	fly chr3-47.4	0.999999999989628	-1.03715716028539e-11	2	0	0	389	25010
fly chr10F6-10F6|1-37 cM	fly chr10F6-10F6|1-37 cM	0.999999999989628	-1.03715716028539e-11	2	0	0	389	25010
fly chr49F7-49F8|2-68	fly chr49F7-49F8|2-68	0.999999999989628	-1.03715716028539e-11	2	0	0	389	25010
fly chr39C1-39C2|2-54 cM	fly chr39C1-39C2|2-54 cM	0.999999999989628	-1.03715716028539e-11	2	0	0	389	25010
fly chr99F1-99F2	fly chr99F1-99F2	0.999999999989628	-1.03715716028539e-11	2	0	0	389	25010
fly chr78C7-78C8|3-47	fly chr78C7-78C8|3-47	0.999999999989628	-1.03715716028539e-11	2	0	0	389	25010
fly chr8D7-8D7|1-27	fly chr8D7-8D7|1-27	0.999999999989628	-1.03715716028539e-11	2	0	0	389	25010
fly chr8C9-8C9|1-26	fly chr8C9-8C9|1-26	0.999999999989628	-1.03715716028539e-11	2	0	0	389	25010
fly chr97B6-97B6|3-91	fly chr97B6-97B6|3-91	0.999999999989628	-1.03715716028539e-11	2	0	0	389	25010
fly chr53C5-53C5|2-80	fly chr53C5-53C5|2-80	0.999999999989628	-1.03715716028539e-11	2	0	0	389	25010
fly chr11F2-12A1|1-[42] cM	fly chr11F2-12A1|1-[42] cM	0.999999999989628	-1.03715716028539e-11	2	0	0	389	25010
fly chr1-18.5	fly chr1-18.5	0.999999999989628	-1.03715716028539e-11	2	0	0	389	25010
fly chr5E6-5E6|1-16 cM	fly chr5E6-5E6|1-16 cM	0.999999999989628	-1.03715716028539e-11	2	0	0	389	25010
fly chr1-55.9 cM	fly chr1-55.9 cM	0.999999999989628	-1.03715716028539e-11	2	0	0	389	25010
fly chr25F2-25F3|2-[18] cM	fly chr25F2-25F3|2-[18] cM	0.999999999989628	-1.03715716028539e-11	2	0	0	389	25010
fly chr10A4-10B3|1-[33]	fly chr10A4-10B3|1-[33]	0.999999999989628	-1.03715716028539e-11	2	0	0	389	25010
fly chr49F13-50A1|2-[68]	fly chr49F13-50A1|2-[68]	0.999999999989628	-1.03715716028539e-11	2	0	0	389	25010
fly chr38B1-38B1|2-54 cM	fly chr38B1-38B1|2-54 cM	0.999999999989628	-1.03715716028539e-11	2	0	0	389	25010
fly chr15A2-15A4|1- cM	fly chr15A2-15A4|1- cM	0.999999999989628	-1.03715716028539e-11	2	0	0	389	25010
fly chr40E4-40E4|2-54 cM	fly chr40E4-40E4|2-54 cM	0.999999999989628	-1.03715716028539e-11	2	0	0	389	25010
fly chr84C1-84D1|3-[47.5]	fly chr84C1-84D1|3-[47.5]	0.999999999989628	-1.03715716028539e-11	2	0	0	389	25010
fly chr3D5-3D5|1-3 cM	fly chr3D5-3D5|1-3 cM	0.999999999989628	-1.03715716028539e-11	2	0	0	389	25010
fly chr3-71	fly chr3-71	0.999999999989628	-1.03715716028539e-11	2	0	0	389	25010
fly chr69B3-69B3|3-38	fly chr69B3-69B3|3-38	0.999999999989628	-1.03715716028539e-11	2	0	0	389	25010
fly chr63E6-63E6|3-8 cM	fly chr63E6-63E6|3-8 cM	0.999999999989628	-1.03715716028539e-11	2	0	0	389	25010
fly chr82C2-82C2|3-47.1	fly chr82C2-82C2|3-47.1	0.999999999989628	-1.03715716028539e-11	2	0	0	389	25010
fly chr69A4-69A4|3-38	fly chr69A4-69A4|3-38	0.999999999989628	-1.03715716028539e-11	2	0	0	389	25010
fly chr15A9-15A10|1-55 cM	fly chr15A9-15A10|1-55 cM	0.999999999989628	-1.03715716028539e-11	2	0	0	389	25010
fly chr46F1-46F1|2-62 cM	fly chr46F1-46F1|2-62 cM	0.999999999989628	-1.03715716028539e-11	2	0	0	389	25010
fly chr2-52	fly chr2-52	0.999999999989628	-1.03715716028539e-11	2	0	0	389	25010
fly chr75B11-75B11|3-45	fly chr75B11-75B11|3-45	0.999999999989628	-1.03715716028539e-11	2	0	0	389	25010
fly chr100C1-100C2|3-102 cM	fly chr100C1-100C2|3-102 cM	0.999999999989628	-1.03715716028539e-11	2	0	0	389	25010
fly chr67C11-67C11|3-31 cM	fly chr67C11-67C11|3-31 cM	0.999999999989628	-1.03715716028539e-11	2	0	0	389	25010
fly chr14C6-14C6|1-53 cM	fly chr14C6-14C6|1-53 cM	0.999999999989628	-1.03715716028539e-11	2	0	0	389	25010
fly chr43F4-43F4|2-57	fly chr43F4-43F4|2-57	0.999999999989628	-1.03715716028539e-11	2	0	0	389	25010
fly chr54F6-55B12|2- cM	fly chr54F6-55B12|2- cM	0.999999999989628	-1.03715716028539e-11	2	0	0	389	25010
fly chr19F6-19F6|1-65 cM	fly chr19F6-19F6|1-65 cM	0.999999999989628	-1.03715716028539e-11	2	0	0	389	25010
fly chr52D1-52D1|2-76 cM	fly chr52D1-52D1|2-76 cM	0.999999999989628	-1.03715716028539e-11	2	0	0	389	25010
fly chr25F3-25F5|2-[18] cM	fly chr25F3-25F5|2-[18] cM	0.999999999989628	-1.03715716028539e-11	2	0	0	389	25010
fly chr31E-31F	fly chr31E-31F	0.999999999989628	-1.03715716028539e-11	2	0	0	389	25010
fly chr87E2-87E2|3-53 cM	fly chr87E2-87E2|3-53 cM	0.999999999989628	-1.03715716028539e-11	2	0	0	389	25010
fly chr11E11-11E11|1-42	fly chr11E11-11E11|1-42	0.999999999989628	-1.03715716028539e-11	2	0	0	389	25010
fly chr53A5-53A5|2-79	fly chr53A5-53A5|2-79	0.999999999989628	-1.03715716028539e-11	2	0	0	389	25010
fly chr89E10-89E11	fly chr89E10-89E11	0.999999999989628	-1.03715716028539e-11	2	0	0	389	25010
fly chr11E8-11E8|1-42 cM	fly chr11E8-11E8|1-42 cM	0.999999999989628	-1.03715716028539e-11	2	0	0	389	25010
fly chr33E10-33E10|2-46	fly chr33E10-33E10|2-46	0.999999999989628	-1.03715716028539e-11	2	0	0	389	25010
fly chr1-20.9 cM	fly chr1-20.9 cM	0.999999999989628	-1.03715716028539e-11	2	0	0	389	25010
fly chr26B7-26B7|2-18	fly chr26B7-26B7|2-18	0.999999999989628	-1.03715716028539e-11	2	0	0	389	25010
fly chr71A1-71A2	fly chr71A1-71A2	0.999999999989628	-1.03715716028539e-11	2	0	0	389	25010
fly chr64C13-64C14|3-13	fly chr64C13-64C14|3-13	0.999999999989628	-1.03715716028539e-11	2	0	0	389	25010
fly chr10A7-10A7|1-33.6	fly chr10A7-10A7|1-33.6	0.999999999989628	-1.03715716028539e-11	2	0	0	389	25010
fly chr71B8-71B8|3-42 cM	fly chr71B8-71B8|3-42 cM	0.999999999989628	-1.03715716028539e-11	2	0	0	389	25010
fly chr1-1.3 cM	fly chr1-1.3 cM	0.999999999989628	-1.03715716028539e-11	2	0	0	389	25010
fly chr98B4-98B4|3-94 cM	fly chr98B4-98B4|3-94 cM	0.999999999989628	-1.03715716028539e-11	2	0	0	389	25010
fly chr2-54.3 cM	fly chr2-54.3 cM	0.999999999989628	-1.03715716028539e-11	2	0	0	389	25010
fly chr29F4-29F4|2-34	fly chr29F4-29F4|2-34	0.999999999989628	-1.03715716028539e-11	2	0	0	389	25010
fly chr29C3-29C3|2-32	fly chr29C3-29C3|2-32	0.999999999989628	-1.03715716028539e-11	2	0	0	389	25010
fly chr90F11-90F11|3-62	fly chr90F11-90F11|3-62	0.999999999989628	-1.03715716028539e-11	2	0	0	389	25010
fly chr53D15-53E1|2-81	fly chr53D15-53E1|2-81	0.999999999989628	-1.03715716028539e-11	2	0	0	389	25010
fly chr97E6-97E6|3-92 cM	fly chr97E6-97E6|3-92 cM	0.999999999989628	-1.03715716028539e-11	2	0	0	389	25010
fly chr5C6-5C6|1-14	fly chr5C6-5C6|1-14	0.999999999989628	-1.03715716028539e-11	2	0	0	389	25010
fly chr5A9-5A9|1-12	fly chr5A9-5A9|1-12	0.999999999989628	-1.03715716028539e-11	2	0	0	389	25010
fly chr2-71.4 cM	fly chr2-71.4 cM	0.999999999989628	-1.03715716028539e-11	2	0	0	389	25010
fly chr1-28.6	fly chr1-28.6	0.999999999989628	-1.03715716028539e-11	2	0	0	389	25010
fly chr27E7-27E7|2-25	fly chr27E7-27E7|2-25	0.999999999989628	-1.03715716028539e-11	2	0	0	389	25010
fly chr53D13-53D13|2-80	fly chr53D13-53D13|2-80	0.999999999989628	-1.03715716028539e-11	2	0	0	389	25010
fly chr5A7-5D3	fly chr5A7-5D3	0.999999999989628	-1.03715716028539e-11	2	0	0	389	25010
fly chr39A2-39A3|2-54	fly chr39A2-39A3|2-54	0.999999999989628	-1.03715716028539e-11	2	0	0	389	25010
fly chr93D10-93D10|3-71	fly chr93D10-93D10|3-71	0.999999999989628	-1.03715716028539e-11	2	0	0	389	25010
fly chr38A1-38A1|2-[54] cM	fly chr38A1-38A1|2-[54] cM	0.999999999989628	-1.03715716028539e-11	2	0	0	389	25010
fly chr3-81 cM	fly chr3-81 cM	0.999999999989628	-1.03715716028539e-11	2	0	0	389	25010
fly chr1-14.5	fly chr1-14.5	0.999999999989628	-1.03715716028539e-11	2	0	0	389	25010
fly chr1-60.5 cM	fly chr1-60.5 cM	0.999999999989628	-1.03715716028539e-11	2	0	0	389	25010
fly chr97C3-97C3|3-91	fly chr97C3-97C3|3-91	0.999999999989628	-1.03715716028539e-11	2	0	0	389	25010
fly chr93B-93B	fly chr93B-93B	0.999999999989628	-1.03715716028539e-11	2	0	0	389	25010
fly chr54D2-54D2|2-83 cM	fly chr54D2-54D2|2-83 cM	0.999999999989628	-1.03715716028539e-11	2	0	0	389	25010
fly chr96B21-96C1|3-86 cM	fly chr96B21-96C1|3-86 cM	0.999999999989628	-1.03715716028539e-11	2	0	0	389	25010
fly chr64A9-64A10|3-10	fly chr64A9-64A10|3-10	0.999999999989628	-1.03715716028539e-11	2	0	0	389	25010
fly chr89A11-89A11|3-58	fly chr89A11-89A11|3-58	0.999999999989628	-1.03715716028539e-11	2	0	0	389	25010
fly chr53F1-53F2|2-81	fly chr53F1-53F2|2-81	0.999999999989628	-1.03715716028539e-11	2	0	0	389	25010
fly chr1-48.5	fly chr1-48.5	0.999999999989628	-1.03715716028539e-11	2	0	0	389	25010
fly chr55A1-55F3|2-[86] cM	fly chr55A1-55F3|2-[86] cM	0.999999999989628	-1.03715716028539e-11	2	0	0	389	25010
fly chr102E3-102E3|4-0	fly chr102E3-102E3|4-0	0.999999999989628	-1.03715716028539e-11	2	0	0	389	25010
fly chr87F15-87F15|3-54	fly chr87F15-87F15|3-54	0.999999999989628	-1.03715716028539e-11	2	0	0	389	25010
fly chr2-55.6 cM	fly chr2-55.6 cM	0.999999999989628	-1.03715716028539e-11	2	0	0	389	25010
fly chr6F-6F|1-[19] cM	fly chr6F-6F|1-[19] cM	0.999999999989628	-1.03715716028539e-11	2	0	0	389	25010
fly chr9D2-9D2|1-32 cM	fly chr9D2-9D2|1-32 cM	0.999999999989628	-1.03715716028539e-11	2	0	0	389	25010
fly chr1-39.1 cM	fly chr1-39.1 cM	0.999999999989628	-1.03715716028539e-11	2	0	0	389	25010
fly chr1F3-1F3|1-0.1 cM	fly chr1F3-1F3|1-0.1 cM	0.999999999989628	-1.03715716028539e-11	2	0	0	389	25010
fly chr88E1-88E2	fly chr88E1-88E2	0.999999999989628	-1.03715716028539e-11	2	0	0	389	25010
fly chr57F11-57F11|2-96	fly chr57F11-57F11|2-96	0.999999999989628	-1.03715716028539e-11	2	0	0	389	25010
fly chr43F4-43F4|2-57 cM	fly chr43F4-43F4|2-57 cM	0.999999999989628	-1.03715716028539e-11	2	0	0	389	25010
fly chr1-29.9 cM	fly chr1-29.9 cM	0.999999999989628	-1.03715716028539e-11	2	0	0	389	25010
fly chr63E-63E	fly chr63E-63E	0.999999999989628	-1.03715716028539e-11	2	0	0	389	25010
fly chr87B4-87B4|3-[51] cM	fly chr87B4-87B4|3-[51] cM	0.999999999989628	-1.03715716028539e-11	2	0	0	389	25010
fly chr2-48	fly chr2-48	0.999999999989628	-1.03715716028539e-11	2	0	0	389	25010
fly chr1-19.5	fly chr1-19.5	0.999999999989628	-1.03715716028539e-11	2	0	0	389	25010
fly chr2-48 cM	fly chr2-48 cM	0.999999999989628	-1.03715716028539e-11	2	0	0	389	25010
fly chr1-3.6 cM	fly chr1-3.6 cM	0.999999999989628	-1.03715716028539e-11	2	0	0	389	25010
fly chr30C6-30C6|2-36 cM	fly chr30C6-30C6|2-36 cM	0.999999999989628	-1.03715716028539e-11	2	0	0	389	25010
fly chr3-95	fly chr3-95	0.999999999989628	-1.03715716028539e-11	2	0	0	389	25010
fly chr65A4-65A4|3-16 cM	fly chr65A4-65A4|3-16 cM	0.999999999989628	-1.03715716028539e-11	2	0	0	389	25010
fly chr14A1-14A1	fly chr14A1-14A1	0.999999999989628	-1.03715716028539e-11	2	0	0	389	25010
fly chr53F1-53F1|2-81 cM	fly chr53F1-53F1|2-81 cM	0.999999999989628	-1.03715716028539e-11	2	0	0	389	25010
fly chr74B5-74C1|3-45 cM	fly chr74B5-74C1|3-45 cM	0.999999999989628	-1.03715716028539e-11	2	0	0	389	25010
fly chr1-27.5 cM	fly chr1-27.5 cM	0.999999999989628	-1.03715716028539e-11	2	0	0	389	25010
fly chr32D1-32D4|2-44 cM	fly chr32D1-32D4|2-44 cM	0.999999999989628	-1.03715716028539e-11	2	0	0	389	25010
fly chr88D4-88D4|3-56 cM	fly chr88D4-88D4|3-56 cM	0.999999999989628	-1.03715716028539e-11	2	0	0	389	25010
fly chr2-46 cM	fly chr2-46 cM	0.999999999989628	-1.03715716028539e-11	2	0	0	389	25010
fly chr10D1-10D1|1-35 cM	fly chr10D1-10D1|1-35 cM	0.999999999989628	-1.03715716028539e-11	2	0	0	389	25010
fly chr56D13-56D13|2-89 cM	fly chr56D13-56D13|2-89 cM	0.999999999989628	-1.03715716028539e-11	2	0	0	389	25010
fly chr18D3-18D7|1-63 cM	fly chr18D3-18D7|1-63 cM	0.999999999989628	-1.03715716028539e-11	2	0	0	389	25010
fly chr63B7-63B7|3-6	fly chr63B7-63B7|3-6	0.999999999989628	-1.03715716028539e-11	2	0	0	389	25010
fly chr1-42.2 cM	fly chr1-42.2 cM	0.999999999989628	-1.03715716028539e-11	2	0	0	389	25010
fly chr1-47.8 cM	fly chr1-47.8 cM	0.999999999989628	-1.03715716028539e-11	2	0	0	389	25010
fly chr95F10-95F10|3-84	fly chr95F10-95F10|3-84	0.999999999989628	-1.03715716028539e-11	2	0	0	389	25010
fly chr39D1-39D1|2-54 cM	fly chr39D1-39D1|2-54 cM	0.999999999989628	-1.03715716028539e-11	2	0	0	389	25010
fly chr19A4-19A4|1-64 cM	fly chr19A4-19A4|1-64 cM	0.999999999989628	-1.03715716028539e-11	2	0	0	389	25010
fly chr91B4-91B5|3-64	fly chr91B4-91B5|3-64	0.999999999989628	-1.03715716028539e-11	2	0	0	389	25010
fly chr41F2-41F3|2-55	fly chr41F2-41F3|2-55	0.999999999989628	-1.03715716028539e-11	2	0	0	389	25010
fly chr2D6-2D6|1-0.6	fly chr2D6-2D6|1-0.6	0.999999999989628	-1.03715716028539e-11	2	0	0	389	25010
fly chr84A2-84A2	fly chr84A2-84A2	0.999999999989628	-1.03715716028539e-11	2	0	0	389	25010
fly chr63E7-63E7|3-8 cM	fly chr63E7-63E7|3-8 cM	0.999999999989628	-1.03715716028539e-11	2	0	0	389	25010
fly chr38A1-38A1|2-[54]	fly chr38A1-38A1|2-[54]	0.999999999989628	-1.03715716028539e-11	2	0	0	389	25010
fly chr93E2-93E2|3-72 cM	fly chr93E2-93E2|3-72 cM	0.999999999989628	-1.03715716028539e-11	2	0	0	389	25010
fly chr87D8-87D8|3-53	fly chr87D8-87D8|3-53	0.999999999989628	-1.03715716028539e-11	2	0	0	389	25010
fly chr90F10-90F11|3-62	fly chr90F10-90F11|3-62	0.999999999989628	-1.03715716028539e-11	2	0	0	389	25010
fly chr1-36	fly chr1-36	0.999999999989628	-1.03715716028539e-11	2	0	0	389	25010
fly chr3D6-3D6|1-3 cM	fly chr3D6-3D6|1-3 cM	0.999999999989628	-1.03715716028539e-11	2	0	0	389	25010
fly chr1-54.2 cM	fly chr1-54.2 cM	0.999999999989628	-1.03715716028539e-11	2	0	0	389	25010
fly chr57C4-57C4|2-93	fly chr57C4-57C4|2-93	0.999999999989628	-1.03715716028539e-11	2	0	0	389	25010
fly chr57D11-57D12|2-94 cM	fly chr57D11-57D12|2-94 cM	0.999999999989628	-1.03715716028539e-11	2	0	0	389	25010
fly chr5A1-5A8|1-[13]	fly chr5A1-5A8|1-[13]	0.999999999989628	-1.03715716028539e-11	2	0	0	389	25010
fly chr37F2-38A2|2-54	fly chr37F2-38A2|2-54	0.999999999989628	-1.03715716028539e-11	2	0	0	389	25010
fly chr23B5-23B5|2-7 cM	fly chr23B5-23B5|2-7 cM	0.999999999989628	-1.03715716028539e-11	2	0	0	389	25010
fly chr62E5-62E5|3-3 cM	fly chr62E5-62E5|3-3 cM	0.999999999989628	-1.03715716028539e-11	2	0	0	389	25010
fly chr83C4-83C5|3-47.5	fly chr83C4-83C5|3-47.5	0.999999999989628	-1.03715716028539e-11	2	0	0	389	25010
fly chr15F7-15F7|1-57	fly chr15F7-15F7|1-57	0.999999999989628	-1.03715716028539e-11	2	0	0	389	25010
fly chr84F5-84F6|3-48	fly chr84F5-84F6|3-48	0.999999999989628	-1.03715716028539e-11	2	0	0	389	25010
fly chr3-6 +/- 4 cM	fly chr3-6 +/- 4 cM	0.999999999989628	-1.03715716028539e-11	2	0	0	389	25010
fly chr15D3-15D3|1-56	fly chr15D3-15D3|1-56	0.999999999989628	-1.03715716028539e-11	2	0	0	389	25010
fly chr7C4-7D1|1-[21] cM	fly chr7C4-7D1|1-[21] cM	0.999999999989628	-1.03715716028539e-11	2	0	0	389	25010
fly chr54C8-54C8|2-83 cM	fly chr54C8-54C8|2-83 cM	0.999999999989628	-1.03715716028539e-11	2	0	0	389	25010
fly chr36F2-36F6|2-53.9	fly chr36F2-36F6|2-53.9	0.999999999989628	-1.03715716028539e-11	2	0	0	389	25010
fly chr94D5-94D5|3-77	fly chr94D5-94D5|3-77	0.999999999989628	-1.03715716028539e-11	2	0	0	389	25010
fly chr85E1-85E2|3-49 cM	fly chr85E1-85E2|3-49 cM	0.999999999989628	-1.03715716028539e-11	2	0	0	389	25010
fly chr7C3-7C3|1-21 cM	fly chr7C3-7C3|1-21 cM	0.999999999989628	-1.03715716028539e-11	2	0	0	389	25010
fly chr51A6-51A6|2-71	fly chr51A6-51A6|2-71	0.999999999989628	-1.03715716028539e-11	2	0	0	389	25010
fly chr1-20.7 cM	fly chr1-20.7 cM	0.999999999989628	-1.03715716028539e-11	2	0	0	389	25010
fly chr57D1-57D1|2-94	fly chr57D1-57D1|2-94	0.999999999989628	-1.03715716028539e-11	2	0	0	389	25010
fly chr10E2-10E2|1-36 cM	fly chr10E2-10E2|1-36 cM	0.999999999989628	-1.03715716028539e-11	2	0	0	389	25010
fly chr18E1-18E2|1-64 cM	fly chr18E1-18E2|1-64 cM	0.999999999989628	-1.03715716028539e-11	2	0	0	389	25010
fly chr50D5-50D5|2-68 cM	fly chr50D5-50D5|2-68 cM	0.999999999989628	-1.03715716028539e-11	2	0	0	389	25010
fly chr7D15-7D15|1-22 cM	fly chr7D15-7D15|1-22 cM	0.999999999989628	-1.03715716028539e-11	2	0	0	389	25010
fly chr78C1-78C2|3-47	fly chr78C1-78C2|3-47	0.999999999989628	-1.03715716028539e-11	2	0	0	389	25010
fly chr69B3-69B3|3-38 cM	fly chr69B3-69B3|3-38 cM	0.999999999989628	-1.03715716028539e-11	2	0	0	389	25010
fly chr87F4-87F4|3-54 cM	fly chr87F4-87F4|3-54 cM	0.999999999989628	-1.03715716028539e-11	2	0	0	389	25010
fly chr87E5-87E5|3-[53]	fly chr87E5-87E5|3-[53]	0.999999999989628	-1.03715716028539e-11	2	0	0	389	25010
fly chr54E7-54E7|2-84 cM	fly chr54E7-54E7|2-84 cM	0.999999999989628	-1.03715716028539e-11	2	0	0	389	25010
fly chr49F7-49F8|2-68 cM	fly chr49F7-49F8|2-68 cM	0.999999999989628	-1.03715716028539e-11	2	0	0	389	25010
fly chr34B3-34B3|2-48 cM	fly chr34B3-34B3|2-48 cM	0.999999999989628	-1.03715716028539e-11	2	0	0	389	25010
fly chr31E-31E|2- cM	fly chr31E-31E|2- cM	0.999999999989628	-1.03715716028539e-11	2	0	0	389	25010
fly chr85E3-85E3|3-49 cM	fly chr85E3-85E3|3-49 cM	0.999999999989628	-1.03715716028539e-11	2	0	0	389	25010
fly chr102B7-102B7|4-0	fly chr102B7-102B7|4-0	0.999999999989628	-1.03715716028539e-11	2	0	0	389	25010
fly chr48E2-48E3|2-66	fly chr48E2-48E3|2-66	0.999999999989628	-1.03715716028539e-11	2	0	0	389	25010
fly chr55A1-55F3|2-[86]	fly chr55A1-55F3|2-[86]	0.999999999989628	-1.03715716028539e-11	2	0	0	389	25010
fly chr6C3-6C3|1-18	fly chr6C3-6C3|1-18	0.999999999989628	-1.03715716028539e-11	2	0	0	389	25010
fly chr57D8-57E11|2-[97] cM	fly chr57D8-57E11|2-[97] cM	0.999999999989628	-1.03715716028539e-11	2	0	0	389	25010
fly chr55E6-55F3|2-	fly chr55E6-55F3|2-	0.999999999989628	-1.03715716028539e-11	2	0	0	389	25010
fly chr14B13-14C6	fly chr14B13-14C6	0.999999999989628	-1.03715716028539e-11	2	0	0	389	25010
fly chr85E3-85E3|3-49	fly chr85E3-85E3|3-49	0.999999999989628	-1.03715716028539e-11	2	0	0	389	25010
fly chr48E9-48E9|2-66	fly chr48E9-48E9|2-66	0.999999999989628	-1.03715716028539e-11	2	0	0	389	25010
fly chr59B3-59B3|2-101 cM	fly chr59B3-59B3|2-101 cM	0.999999999989628	-1.03715716028539e-11	2	0	0	389	25010
fly chr12F6-12F6|1-49	fly chr12F6-12F6|1-49	0.999999999989628	-1.03715716028539e-11	2	0	0	389	25010
fly chr102A3-102A3|4-0	fly chr102A3-102A3|4-0	0.999999999989628	-1.03715716028539e-11	2	0	0	389	25010
fly chr25F3-25F5|2-[18]	fly chr25F3-25F5|2-[18]	0.999999999989628	-1.03715716028539e-11	2	0	0	389	25010
fly chr71C3-71E5|3-43	fly chr71C3-71E5|3-43	0.999999999989628	-1.03715716028539e-11	2	0	0	389	25010
fly chr1-39.8 cM	fly chr1-39.8 cM	0.999999999989628	-1.03715716028539e-11	2	0	0	389	25010
fly chr17D6-17D6|1-60 cM	fly chr17D6-17D6|1-60 cM	0.999999999989628	-1.03715716028539e-11	2	0	0	389	25010
fly chr63A1-63B6|3-[5] cM	fly chr63A1-63B6|3-[5] cM	0.999999999989628	-1.03715716028539e-11	2	0	0	389	25010
fly chr1E1-2A4	fly chr1E1-2A4	0.999999999989628	-1.03715716028539e-11	2	0	0	389	25010
fly chr46C1-46C1|2-61	fly chr46C1-46C1|2-61	0.999999999989628	-1.03715716028539e-11	2	0	0	389	25010
fly chr89B12-89B13	fly chr89B12-89B13	0.999999999989628	-1.03715716028539e-11	2	0	0	389	25010
fly chr1-22.7	fly chr1-22.7	0.999999999989628	-1.03715716028539e-11	2	0	0	389	25010
fly chr66F4-66F4|3-28	fly chr66F4-66F4|3-28	0.999999999989628	-1.03715716028539e-11	2	0	0	389	25010
fly chr82A-82A	fly chr82A-82A	0.999999999989628	-1.03715716028539e-11	2	0	0	389	25010
fly chr36F2-36F6|2-53.9 cM	fly chr36F2-36F6|2-53.9 cM	0.999999999989628	-1.03715716028539e-11	2	0	0	389	25010
fly chr7D2-7D2|1-22	fly chr7D2-7D2|1-22	0.999999999989628	-1.03715716028539e-11	2	0	0	389	25010
fly chr87A1-87A5|3-[51] cM	fly chr87A1-87A5|3-[51] cM	0.999999999989628	-1.03715716028539e-11	2	0	0	389	25010
fly chr89B2-89B2|3-58 cM	fly chr89B2-89B2|3-58 cM	0.999999999989628	-1.03715716028539e-11	2	0	0	389	25010
fly chr78F3-78F3|3-47	fly chr78F3-78F3|3-47	0.999999999989628	-1.03715716028539e-11	2	0	0	389	25010
fly chr48E7-48E7|2-66 cM	fly chr48E7-48E7|2-66 cM	0.999999999989628	-1.03715716028539e-11	2	0	0	389	25010
fly chr70C2-70C2|3-41 cM	fly chr70C2-70C2|3-41 cM	0.999999999989628	-1.03715716028539e-11	2	0	0	389	25010
fly chr97F-97F	fly chr97F-97F	0.999999999989628	-1.03715716028539e-11	2	0	0	389	25010
fly chr17A5-17A7	fly chr17A5-17A7	0.999999999989628	-1.03715716028539e-11	2	0	0	389	25010
fly chr91C4-91C4|3-64	fly chr91C4-91C4|3-64	0.999999999989628	-1.03715716028539e-11	2	0	0	389	25010
fly chr96A3-96A3|3-85 cM	fly chr96A3-96A3|3-85 cM	0.999999999989628	-1.03715716028539e-11	2	0	0	389	25010
fly chr66D11-66D11|3-26	fly chr66D11-66D11|3-26	0.999999999989628	-1.03715716028539e-11	2	0	0	389	25010
fly chr1-64.4 cM	fly chr1-64.4 cM	0.999999999989628	-1.03715716028539e-11	2	0	0	389	25010
fly chr43E6-43E6|2-57	fly chr43E6-43E6|2-57	0.999999999989628	-1.03715716028539e-11	2	0	0	389	25010
fly chr69A4-69A4|3-38 cM	fly chr69A4-69A4|3-38 cM	0.999999999989628	-1.03715716028539e-11	2	0	0	389	25010
fly chr84F5-84F5|3-48	fly chr84F5-84F5|3-48	0.999999999989628	-1.03715716028539e-11	2	0	0	389	25010
fly chr75B4-75B4|3-45 cM	fly chr75B4-75B4|3-45 cM	0.999999999989628	-1.03715716028539e-11	2	0	0	389	25010
fly chr62E5-62E5|3-3	fly chr62E5-62E5|3-3	0.999999999989628	-1.03715716028539e-11	2	0	0	389	25010
fly chr44F8-44F8|2-59 cM	fly chr44F8-44F8|2-59 cM	0.999999999989628	-1.03715716028539e-11	2	0	0	389	25010
fly chr78F2-78F3|3-47 cM	fly chr78F2-78F3|3-47 cM	0.999999999989628	-1.03715716028539e-11	2	0	0	389	25010
fly chr97D4-97D5|3-92	fly chr97D4-97D5|3-92	0.999999999989628	-1.03715716028539e-11	2	0	0	389	25010
fly chr7F7-7F7|1-23	fly chr7F7-7F7|1-23	0.999999999989628	-1.03715716028539e-11	2	0	0	389	25010
fly chr85F4-85F4|3-49 cM	fly chr85F4-85F4|3-49 cM	0.999999999989628	-1.03715716028539e-11	2	0	0	389	25010
fly chr1-36.1	fly chr1-36.1	0.999999999989628	-1.03715716028539e-11	2	0	0	389	25010
fly chr75D7-75D7|3-45	fly chr75D7-75D7|3-45	0.999999999989628	-1.03715716028539e-11	2	0	0	389	25010
fly chr2-69.7 cM	fly chr2-69.7 cM	0.999999999989628	-1.03715716028539e-11	2	0	0	389	25010
fly chr3-98	fly chr3-98	0.999999999989628	-1.03715716028539e-11	2	0	0	389	25010
fly chr73B6-73C1|3-44	fly chr73B6-73C1|3-44	0.999999999989628	-1.03715716028539e-11	2	0	0	389	25010
fly chr26C4-26D1|2-19 cM	fly chr26C4-26D1|2-19 cM	0.999999999989628	-1.03715716028539e-11	2	0	0	389	25010
fly chr60B1-60B1|2-106	fly chr60B1-60B1|2-106	0.999999999989628	-1.03715716028539e-11	2	0	0	389	25010
fly chr43F1-43F1|2-57	fly chr43F1-43F1|2-57	0.999999999989628	-1.03715716028539e-11	2	0	0	389	25010
fly chr89E8-89E8|3-59 cM	fly chr89E8-89E8|3-59 cM	0.999999999989628	-1.03715716028539e-11	2	0	0	389	25010
fly chr43C7-43C7|2-[57] cM	fly chr43C7-43C7|2-[57] cM	0.999999999989628	-1.03715716028539e-11	2	0	0	389	25010
fly chr50C16-50C16|2-68	fly chr50C16-50C16|2-68	0.999999999989628	-1.03715716028539e-11	2	0	0	389	25010
fly chr51F6-51F6|2-74 cM	fly chr51F6-51F6|2-74 cM	0.999999999989628	-1.03715716028539e-11	2	0	0	389	25010
fly chr2-89 cM	fly chr2-89 cM	0.999999999989628	-1.03715716028539e-11	2	0	0	389	25010
fly chr83E7-83E7|3-47.5 cM	fly chr83E7-83E7|3-47.5 cM	0.999999999989628	-1.03715716028539e-11	2	0	0	389	25010
fly chr38E3-39E1	fly chr38E3-39E1	0.999999999989628	-1.03715716028539e-11	2	0	0	389	25010
fly chr18F4-18F4|1-64	fly chr18F4-18F4|1-64	0.999999999989628	-1.03715716028539e-11	2	0	0	389	25010
fly chr3B4-3B4|1-1.5 cM	fly chr3B4-3B4|1-1.5 cM	0.999999999989628	-1.03715716028539e-11	2	0	0	389	25010
fly chr39A6-39A7|2-54	fly chr39A6-39A7|2-54	0.999999999989628	-1.03715716028539e-11	2	0	0	389	25010
fly chr64B4-64B4|3-12 cM	fly chr64B4-64B4|3-12 cM	0.999999999989628	-1.03715716028539e-11	2	0	0	389	25010
fly chr23C4-23C5|2-8 cM	fly chr23C4-23C5|2-8 cM	0.999999999989628	-1.03715716028539e-11	2	0	0	389	25010
fly chr26F6-26F7|2-21 cM	fly chr26F6-26F7|2-21 cM	0.999999999989628	-1.03715716028539e-11	2	0	0	389	25010
fly chr88D1-88D2|3-56	fly chr88D1-88D2|3-56	0.999999999989628	-1.03715716028539e-11	2	0	0	389	25010
fly chr98C2-98C2|3-95 cM	fly chr98C2-98C2|3-95 cM	0.999999999989628	-1.03715716028539e-11	2	0	0	389	25010
fly chr51D9-51D9|2-73	fly chr51D9-51D9|2-73	0.999999999989628	-1.03715716028539e-11	2	0	0	389	25010
fly chr2C10-2D3	fly chr2C10-2D3	0.999999999989628	-1.03715716028539e-11	2	0	0	389	25010
fly chr1-28.3	fly chr1-28.3	0.999999999989628	-1.03715716028539e-11	2	0	0	389	25010
fly chr1-20.9	fly chr1-20.9	0.999999999989628	-1.03715716028539e-11	2	0	0	389	25010
fly chr84F5-84F5|3-48 cM	fly chr84F5-84F5|3-48 cM	0.999999999989628	-1.03715716028539e-11	2	0	0	389	25010
fly chr52D12-52D13|2-76	fly chr52D12-52D13|2-76	0.999999999989628	-1.03715716028539e-11	2	0	0	389	25010
fly chr67C10-67C10|3-31 cM	fly chr67C10-67C10|3-31 cM	0.999999999989628	-1.03715716028539e-11	2	0	0	389	25010
fly chr84D-84E	fly chr84D-84E	0.999999999989628	-1.03715716028539e-11	2	0	0	389	25010
fly chr66B5-66B5|3-22 cM	fly chr66B5-66B5|3-22 cM	0.999999999989628	-1.03715716028539e-11	2	0	0	389	25010
fly chr76A5-76A5|3-45 cM	fly chr76A5-76A5|3-45 cM	0.999999999989628	-1.03715716028539e-11	2	0	0	389	25010
fly chr95E8-95E8|3-83	fly chr95E8-95E8|3-83	0.999999999989628	-1.03715716028539e-11	2	0	0	389	25010
fly chr3-25 cM	fly chr3-25 cM	0.999999999989628	-1.03715716028539e-11	2	0	0	389	25010
fly chr1-20.5 cM	fly chr1-20.5 cM	0.999999999989628	-1.03715716028539e-11	2	0	0	389	25010
fly chr60B1-60B2|2-106	fly chr60B1-60B2|2-106	0.999999999989628	-1.03715716028539e-11	2	0	0	389	25010
fly chr82C2-82C2|3-47.1 cM	fly chr82C2-82C2|3-47.1 cM	0.999999999989628	-1.03715716028539e-11	2	0	0	389	25010
fly chr33A4-33A4|2-45 cM	fly chr33A4-33A4|2-45 cM	0.999999999989628	-1.03715716028539e-11	2	0	0	389	25010
fly chr89A2-89A2	fly chr89A2-89A2	0.999999999989628	-1.03715716028539e-11	2	0	0	389	25010
fly chr86F-86F	fly chr86F-86F	0.999999999989628	-1.03715716028539e-11	2	0	0	389	25010
fly chr7D10-8A5|1-[22]	fly chr7D10-8A5|1-[22]	0.999999999989628	-1.03715716028539e-11	2	0	0	389	25010
fly chr55A2-55A2|2-84 cM	fly chr55A2-55A2|2-84 cM	0.999999999989628	-1.03715716028539e-11	2	0	0	389	25010
fly chr27D5-27D5|2-24 cM	fly chr27D5-27D5|2-24 cM	0.999999999989628	-1.03715716028539e-11	2	0	0	389	25010
fly chr43F9-43F9|2-57	fly chr43F9-43F9|2-57	0.999999999989628	-1.03715716028539e-11	2	0	0	389	25010
fly chr53C14-53C14|2-80 cM	fly chr53C14-53C14|2-80 cM	0.999999999989628	-1.03715716028539e-11	2	0	0	389	25010
fly chr98A2-98A2|3-94 cM	fly chr98A2-98A2|3-94 cM	0.999999999989628	-1.03715716028539e-11	2	0	0	389	25010
fly chr39B3-39B4|2-54 cM	fly chr39B3-39B4|2-54 cM	0.999999999989628	-1.03715716028539e-11	2	0	0	389	25010
fly chr83F3-83F3|3-47.5	fly chr83F3-83F3|3-47.5	0.999999999989628	-1.03715716028539e-11	2	0	0	389	25010
fly chr97D2-97D9	fly chr97D2-97D9	0.999999999989628	-1.03715716028539e-11	2	0	0	389	25010
fly chr45A12-45A12|2-60 cM	fly chr45A12-45A12|2-60 cM	0.999999999989628	-1.03715716028539e-11	2	0	0	389	25010
fly chr92B1-92B1|3-67 cM	fly chr92B1-92B1|3-67 cM	0.999999999989628	-1.03715716028539e-11	2	0	0	389	25010
fly chr92B1-92B1|3-67	fly chr92B1-92B1|3-67	0.999999999989628	-1.03715716028539e-11	2	0	0	389	25010
fly chr55A3-55A3|2-84 cM	fly chr55A3-55A3|2-84 cM	0.999999999989628	-1.03715716028539e-11	2	0	0	389	25010
fly chr62E4-62E4|3-3 cM	fly chr62E4-62E4|3-3 cM	0.999999999989628	-1.03715716028539e-11	2	0	0	389	25010
fly chr63D-63D	fly chr63D-63D	0.999999999989628	-1.03715716028539e-11	2	0	0	389	25010
fly chr70C11-70C11|3-41	fly chr70C11-70C11|3-41	0.999999999989628	-1.03715716028539e-11	2	0	0	389	25010
fly chr100D3-100D3|3-	fly chr100D3-100D3|3-	0.999999999989628	-1.03715716028539e-11	2	0	0	389	25010
fly chr75C-75C|3-[45]	fly chr75C-75C|3-[45]	0.999999999989628	-1.03715716028539e-11	2	0	0	389	25010
fly chr87D1-87D2	fly chr87D1-87D2	0.999999999989628	-1.03715716028539e-11	2	0	0	389	25010
fly chr42A14-42A14|2-55	fly chr42A14-42A14|2-55	0.999999999989628	-1.03715716028539e-11	2	0	0	389	25010
fly chr87E5-87E5|3-[53] cM	fly chr87E5-87E5|3-[53] cM	0.999999999989628	-1.03715716028539e-11	2	0	0	389	25010
fly chr84E8-84F1|3-[48] cM	fly chr84E8-84F1|3-[48] cM	0.999999999989628	-1.03715716028539e-11	2	0	0	389	25010
fly chr86F9-86F9|3-51	fly chr86F9-86F9|3-51	0.999999999989628	-1.03715716028539e-11	2	0	0	389	25010
fly chr39C3-39C3|2-54 cM	fly chr39C3-39C3|2-54 cM	0.999999999989628	-1.03715716028539e-11	2	0	0	389	25010
fly chr85A-85A	fly chr85A-85A	0.999999999989628	-1.03715716028539e-11	2	0	0	389	25010
fly chr86B6-86B6|3-49 cM	fly chr86B6-86B6|3-49 cM	0.999999999989628	-1.03715716028539e-11	2	0	0	389	25010
fly chr2E2-2E3	fly chr2E2-2E3	0.999999999989628	-1.03715716028539e-11	2	0	0	389	25010
fly chr15A11-15A11|1-55 cM	fly chr15A11-15A11|1-55 cM	0.999999999989628	-1.03715716028539e-11	2	0	0	389	25010
fly chr37B3-37B3|2-54 cM	fly chr37B3-37B3|2-54 cM	0.999999999989628	-1.03715716028539e-11	2	0	0	389	25010
fly chr26A7-26A9|2-[20]	fly chr26A7-26A9|2-[20]	0.999999999989628	-1.03715716028539e-11	2	0	0	389	25010
fly chr60B12-60B12|2-106 cM	fly chr60B12-60B12|2-106 cM	0.999999999989628	-1.03715716028539e-11	2	0	0	389	25010
fly chr43A4-43B1|2-55	fly chr43A4-43B1|2-55	0.999999999989628	-1.03715716028539e-11	2	0	0	389	25010
fly chr52F7-52F8|2-78 cM	fly chr52F7-52F8|2-78 cM	0.999999999989628	-1.03715716028539e-11	2	0	0	389	25010
fly chr18D11-18D11|1-63	fly chr18D11-18D11|1-63	0.999999999989628	-1.03715716028539e-11	2	0	0	389	25010
fly chr10F9-10F11|1-[37] cM	fly chr10F9-10F11|1-[37] cM	0.999999999989628	-1.03715716028539e-11	2	0	0	389	25010
fly chr65A1-65A1|3-16	fly chr65A1-65A1|3-16	0.999999999989628	-1.03715716028539e-11	2	0	0	389	25010
fly chr38E4-38E4|2-54	fly chr38E4-38E4|2-54	0.999999999989628	-1.03715716028539e-11	2	0	0	389	25010
fly chr3A-3A|1-	fly chr3A-3A|1-	0.999999999989628	-1.03715716028539e-11	2	0	0	389	25010
fly chr1-36.1 cM	fly chr1-36.1 cM	0.999999999989628	-1.03715716028539e-11	2	0	0	389	25010
fly chr13C1-13C1|1-50 cM	fly chr13C1-13C1|1-50 cM	0.999999999989628	-1.03715716028539e-11	2	0	0	389	25010
fly chr85B3-85B3|3-48 cM	fly chr85B3-85B3|3-48 cM	0.999999999989628	-1.03715716028539e-11	2	0	0	389	25010
fly chr46C3-46C11	fly chr46C3-46C11	0.999999999989628	-1.03715716028539e-11	2	0	0	389	25010
fly chr1-9	fly chr1-9	0.999999999989628	-1.03715716028539e-11	2	0	0	389	25010
fly chr2-64.6	fly chr2-64.6	0.999999999989628	-1.03715716028539e-11	2	0	0	389	25010
fly chr89E13-89E13|3-59	fly chr89E13-89E13|3-59	0.999999999989628	-1.03715716028539e-11	2	0	0	389	25010
fly chr2F6-2F6|1-0.9 cM	fly chr2F6-2F6|1-0.9 cM	0.999999999989628	-1.03715716028539e-11	2	0	0	389	25010
fly chr18F4-19A2|1-64	fly chr18F4-19A2|1-64	0.999999999989628	-1.03715716028539e-11	2	0	0	389	25010
fly chr38E4-38E4|2-54 cM	fly chr38E4-38E4|2-54 cM	0.999999999989628	-1.03715716028539e-11	2	0	0	389	25010
fly chr27C5-27E2|2-[22]	fly chr27C5-27E2|2-[22]	0.999999999989628	-1.03715716028539e-11	2	0	0	389	25010
fly chr87C2-87C2|3-52 cM	fly chr87C2-87C2|3-52 cM	0.999999999989628	-1.03715716028539e-11	2	0	0	389	25010
fly chr7C-7C|1-[21]	fly chr7C-7C|1-[21]	0.999999999989628	-1.03715716028539e-11	2	0	0	389	25010
fly chr87E2-87E2|3-53	fly chr87E2-87E2|3-53	0.999999999989628	-1.03715716028539e-11	2	0	0	389	25010
fly chr37B6-37B6|2-54	fly chr37B6-37B6|2-54	0.999999999989628	-1.03715716028539e-11	2	0	0	389	25010
fly chr7E10-8A5|1-[22] cM	fly chr7E10-8A5|1-[22] cM	0.999999999989628	-1.03715716028539e-11	2	0	0	389	25010
fly chr95E5-95E5|3-83 cM	fly chr95E5-95E5|3-83 cM	0.999999999989628	-1.03715716028539e-11	2	0	0	389	25010
fly chr47A9-47A9|2-62	fly chr47A9-47A9|2-62	0.999999999989628	-1.03715716028539e-11	2	0	0	389	25010
fly chr72D5-72D5|3-44 cM	fly chr72D5-72D5|3-44 cM	0.999999999989628	-1.03715716028539e-11	2	0	0	389	25010
fly chr25A4-25A4|2-13 cM	fly chr25A4-25A4|2-13 cM	0.999999999989628	-1.03715716028539e-11	2	0	0	389	25010
fly chr2-67 cM	fly chr2-67 cM	0.999999999989628	-1.03715716028539e-11	2	0	0	389	25010
fly chr10D5-10D5|1-35	fly chr10D5-10D5|1-35	0.999999999989628	-1.03715716028539e-11	2	0	0	389	25010
fly chr54C8-54C8|2-83	fly chr54C8-54C8|2-83	0.999999999989628	-1.03715716028539e-11	2	0	0	389	25010
fly chr2-47 cM	fly chr2-47 cM	0.999999999989628	-1.03715716028539e-11	2	0	0	389	25010
fly chr86F9-86F9|3-51 cM	fly chr86F9-86F9|3-51 cM	0.999999999989628	-1.03715716028539e-11	2	0	0	389	25010
fly chr96B8-96B9|3-86 cM	fly chr96B8-96B9|3-86 cM	0.999999999989628	-1.03715716028539e-11	2	0	0	389	25010
fly chr2-47.9 cM	fly chr2-47.9 cM	0.999999999989628	-1.03715716028539e-11	2	0	0	389	25010
fly chr97E6-97E6|3-92	fly chr97E6-97E6|3-92	0.999999999989628	-1.03715716028539e-11	2	0	0	389	25010
fly chr3B3-3B4|1-1.5	fly chr3B3-3B4|1-1.5	0.999999999989628	-1.03715716028539e-11	2	0	0	389	25010
fly chr14B1-14E4|1- cM	fly chr14B1-14E4|1- cM	0.999999999989628	-1.03715716028539e-11	2	0	0	389	25010
fly chr5A13-5A13|1-12 cM	fly chr5A13-5A13|1-12 cM	0.999999999989628	-1.03715716028539e-11	2	0	0	389	25010
fly chr2-37.5 cM	fly chr2-37.5 cM	0.999999999989628	-1.03715716028539e-11	2	0	0	389	25010
fly chr46C10-46C10|2-61 cM	fly chr46C10-46C10|2-61 cM	0.999999999989628	-1.03715716028539e-11	2	0	0	389	25010
fly chr55E5-55E5|2-86	fly chr55E5-55E5|2-86	0.999999999989628	-1.03715716028539e-11	2	0	0	389	25010
fly chr93A3-93A4|3-69 cM	fly chr93A3-93A4|3-69 cM	0.999999999989628	-1.03715716028539e-11	2	0	0	389	25010
fly chr14F1-14F1|1-54	fly chr14F1-14F1|1-54	0.999999999989628	-1.03715716028539e-11	2	0	0	389	25010
fly chr63F6-63F6|3-9	fly chr63F6-63F6|3-9	0.999999999989628	-1.03715716028539e-11	2	0	0	389	25010
fly chr1-0--13.7	fly chr1-0--13.7	0.999999999989628	-1.03715716028539e-11	2	0	0	389	25010
fly chr5E3-5E3|1-16	fly chr5E3-5E3|1-16	0.999999999989628	-1.03715716028539e-11	2	0	0	389	25010
fly chr7B3-7C1|1-[21]	fly chr7B3-7C1|1-[21]	0.999999999989628	-1.03715716028539e-11	2	0	0	389	25010
fly chr73A3-73A3|3-44 cM	fly chr73A3-73A3|3-44 cM	0.999999999989628	-1.03715716028539e-11	2	0	0	389	25010
fly chr57E6-57E6|2-95 cM	fly chr57E6-57E6|2-95 cM	0.999999999989628	-1.03715716028539e-11	2	0	0	389	25010
fly chr44F4-44F9	fly chr44F4-44F9	0.999999999989628	-1.03715716028539e-11	2	0	0	389	25010
fly chr1-0.5 +/- 0.2 cM	fly chr1-0.5 +/- 0.2 cM	0.999999999989628	-1.03715716028539e-11	2	0	0	389	25010
fly chr96E7-96E8|3-88	fly chr96E7-96E8|3-88	0.999999999989628	-1.03715716028539e-11	2	0	0	389	25010
fly chr37B2-37B7|2-53.9	fly chr37B2-37B7|2-53.9	0.999999999989628	-1.03715716028539e-11	2	0	0	389	25010
fly chr1-38.2	fly chr1-38.2	0.999999999989628	-1.03715716028539e-11	2	0	0	389	25010
fly chr2-55.1	fly chr2-55.1	0.999999999989628	-1.03715716028539e-11	2	0	0	389	25010
fly chr41D1-41D1|2-55 cM	fly chr41D1-41D1|2-55 cM	0.999999999989628	-1.03715716028539e-11	2	0	0	389	25010
fly chr62B3-62B4|3-1.0 cM	fly chr62B3-62B4|3-1.0 cM	0.999999999989628	-1.03715716028539e-11	2	0	0	389	25010
fly chr54D6-54E1|2-84	fly chr54D6-54E1|2-84	0.999999999989628	-1.03715716028539e-11	2	0	0	389	25010
fly chr29E6-29E6|2-33	fly chr29E6-29E6|2-33	0.999999999989628	-1.03715716028539e-11	2	0	0	389	25010
fly chr1-48.0	fly chr1-48.0	0.999999999989628	-1.03715716028539e-11	2	0	0	389	25010
fly chr14A9-14A9|1-52 cM	fly chr14A9-14A9|1-52 cM	0.999999999989628	-1.03715716028539e-11	2	0	0	389	25010
fly chr9A2-9A2|1-30	fly chr9A2-9A2|1-30	0.999999999989628	-1.03715716028539e-11	2	0	0	389	25010
fly chr57F2-57F2|2-96 cM	fly chr57F2-57F2|2-96 cM	0.999999999989628	-1.03715716028539e-11	2	0	0	389	25010
fly chr62B10-62B10|3-1.0 cM	fly chr62B10-62B10|3-1.0 cM	0.999999999989628	-1.03715716028539e-11	2	0	0	389	25010
fly chr57D8-57E11|2-[97]	fly chr57D8-57E11|2-[97]	0.999999999989628	-1.03715716028539e-11	2	0	0	389	25010
fly chr4D2-4D2|1-9	fly chr4D2-4D2|1-9	0.999999999989628	-1.03715716028539e-11	2	0	0	389	25010
fly chr55E6-55F3|2- cM	fly chr55E6-55F3|2- cM	0.999999999989628	-1.03715716028539e-11	2	0	0	389	25010
fly chr39E7-39E7|2-54	fly chr39E7-39E7|2-54	0.999999999989628	-1.03715716028539e-11	2	0	0	389	25010
fly chr52D9-52E1|2-[75]	fly chr52D9-52E1|2-[75]	0.999999999989628	-1.03715716028539e-11	2	0	0	389	25010
fly chr27C7-27D2|2-[22] cM	fly chr27C7-27D2|2-[22] cM	0.999999999989628	-1.03715716028539e-11	2	0	0	389	25010
fly chr10F6-10F9|1-[37]	fly chr10F6-10F9|1-[37]	0.999999999989628	-1.03715716028539e-11	2	0	0	389	25010
fly chr39C1-39C2|2-54	fly chr39C1-39C2|2-54	0.999999999989628	-1.03715716028539e-11	2	0	0	389	25010
fly chr43E17-43E17|2-57	fly chr43E17-43E17|2-57	0.999999999989628	-1.03715716028539e-11	2	0	0	389	25010
fly chr19F1-20A1|1-[65]	fly chr19F1-20A1|1-[65]	0.999999999989628	-1.03715716028539e-11	2	0	0	389	25010
fly chr46E3-46E4|2-62 cM	fly chr46E3-46E4|2-62 cM	0.999999999989628	-1.03715716028539e-11	2	0	0	389	25010
fly chr38D5-38D5|2-54 cM	fly chr38D5-38D5|2-54 cM	0.999999999989628	-1.03715716028539e-11	2	0	0	389	25010
fly chr91C4-91C4|3-64 cM	fly chr91C4-91C4|3-64 cM	0.999999999989628	-1.03715716028539e-11	2	0	0	389	25010
fly chr1-22.0	fly chr1-22.0	0.999999999989628	-1.03715716028539e-11	2	0	0	389	25010
fly chr3-42 cM	fly chr3-42 cM	0.999999999989628	-1.03715716028539e-11	2	0	0	389	25010
fly chr1-61.2	fly chr1-61.2	0.999999999989628	-1.03715716028539e-11	2	0	0	389	25010
fly chr58B3-58B3|2-98	fly chr58B3-58B3|2-98	0.999999999989628	-1.03715716028539e-11	2	0	0	389	25010
fly chr16F5-16F5|1-59	fly chr16F5-16F5|1-59	0.999999999989628	-1.03715716028539e-11	2	0	0	389	25010
fly chr1A-1A	fly chr1A-1A	0.999999999989628	-1.03715716028539e-11	2	0	0	389	25010
fly chr53F1-53F1|2-81	fly chr53F1-53F1|2-81	0.999999999989628	-1.03715716028539e-11	2	0	0	389	25010
fly chr21A5-21B1|2-0 cM	fly chr21A5-21B1|2-0 cM	0.999999999989628	-1.03715716028539e-11	2	0	0	389	25010
fly chr1-54.1	fly chr1-54.1	0.999999999989628	-1.03715716028539e-11	2	0	0	389	25010
fly chr80F2-80F2|3-47 cM	fly chr80F2-80F2|3-47 cM	0.999999999989628	-1.03715716028539e-11	2	0	0	389	25010
fly chr14B3-14B4|1-	fly chr14B3-14B4|1-	0.999999999989628	-1.03715716028539e-11	2	0	0	389	25010
fly chr3-75.5 cM	fly chr3-75.5 cM	0.999999999989628	-1.03715716028539e-11	2	0	0	389	25010
fly chr14F1-14F1|1-54 cM	fly chr14F1-14F1|1-54 cM	0.999999999989628	-1.03715716028539e-11	2	0	0	389	25010
fly chr9D2-9D2|1-32	fly chr9D2-9D2|1-32	0.999999999989628	-1.03715716028539e-11	2	0	0	389	25010
fly chr13F14-13F14|1-52	fly chr13F14-13F14|1-52	0.999999999989628	-1.03715716028539e-11	2	0	0	389	25010
fly chr87A9-87A9|3-51	fly chr87A9-87A9|3-51	0.999999999989628	-1.03715716028539e-11	2	0	0	389	25010
fly chr9D1-9D1|1-32	fly chr9D1-9D1|1-32	0.999999999989628	-1.03715716028539e-11	2	0	0	389	25010
fly chr56F7-56F7|2-90	fly chr56F7-56F7|2-90	0.999999999989628	-1.03715716028539e-11	2	0	0	389	25010
fly chr1-14 cM	fly chr1-14 cM	0.999999999989628	-1.03715716028539e-11	2	0	0	389	25010
fly chr14C7-14D1|1-53.9 cM	fly chr14C7-14D1|1-53.9 cM	0.999999999989628	-1.03715716028539e-11	2	0	0	389	25010
fly chr2-44	fly chr2-44	0.999999999989628	-1.03715716028539e-11	2	0	0	389	25010
fly chr2C2-2D1|1-[0.4] cM	fly chr2C2-2D1|1-[0.4] cM	0.999999999989628	-1.03715716028539e-11	2	0	0	389	25010
fly chr92C4-92C4|3-67 cM	fly chr92C4-92C4|3-67 cM	0.999999999989628	-1.03715716028539e-11	2	0	0	389	25010
fly chr102C6-102C6|4-0	fly chr102C6-102C6|4-0	0.999999999989628	-1.03715716028539e-11	2	0	0	389	25010
fly chr65E1-65E1|3-19 cM	fly chr65E1-65E1|3-19 cM	0.999999999989628	-1.03715716028539e-11	2	0	0	389	25010
fly chr82A6-82A6|3-47.1 cM	fly chr82A6-82A6|3-47.1 cM	0.999999999989628	-1.03715716028539e-11	2	0	0	389	25010
fly chr63F4-63F4|3-9 cM	fly chr63F4-63F4|3-9 cM	0.999999999989628	-1.03715716028539e-11	2	0	0	389	25010
fly chr77D1-77D1|3-47	fly chr77D1-77D1|3-47	0.999999999989628	-1.03715716028539e-11	2	0	0	389	25010
fly chr8A3-8A3|1-24 cM	fly chr8A3-8A3|1-24 cM	0.999999999989628	-1.03715716028539e-11	2	0	0	389	25010
fly chr2-71.2	fly chr2-71.2	0.999999999989628	-1.03715716028539e-11	2	0	0	389	25010
fly chr88B6-88B6|3-55 cM	fly chr88B6-88B6|3-55 cM	0.999999999989628	-1.03715716028539e-11	2	0	0	389	25010
fly chr92C3-92C4|3-67 cM	fly chr92C3-92C4|3-67 cM	0.999999999989628	-1.03715716028539e-11	2	0	0	389	25010
fly chr96E8-96E8|3-88	fly chr96E8-96E8|3-88	0.999999999989628	-1.03715716028539e-11	2	0	0	389	25010
fly chr102F7-102F8|4-0 cM	fly chr102F7-102F8|4-0 cM	0.999999999989628	-1.03715716028539e-11	2	0	0	389	25010
fly chr62B6-62B6|3-1.0	fly chr62B6-62B6|3-1.0	0.999999999989628	-1.03715716028539e-11	2	0	0	389	25010
fly chr3-57.5	fly chr3-57.5	0.999999999989628	-1.03715716028539e-11	2	0	0	389	25010
fly chr3-95 cM	fly chr3-95 cM	0.999999999989628	-1.03715716028539e-11	2	0	0	389	25010
fly chr1D-1D|1-	fly chr1D-1D|1-	0.999999999989628	-1.03715716028539e-11	2	0	0	389	25010
fly chr31E3-31E3|2-42 cM	fly chr31E3-31E3|2-42 cM	0.999999999989628	-1.03715716028539e-11	2	0	0	389	25010
fly chr23B7-23B8|2-7 cM	fly chr23B7-23B8|2-7 cM	0.999999999989628	-1.03715716028539e-11	2	0	0	389	25010
fly chr76B4-76B4|3-45	fly chr76B4-76B4|3-45	0.999999999989628	-1.03715716028539e-11	2	0	0	389	25010
fly chr12E4-12E5|1- cM	fly chr12E4-12E5|1- cM	0.999999999989628	-1.03715716028539e-11	2	0	0	389	25010
fly chr92F4-92F4|3-69 cM	fly chr92F4-92F4|3-69 cM	0.999999999989628	-1.03715716028539e-11	2	0	0	389	25010
fly chr93E2-93E2|3-72	fly chr93E2-93E2|3-72	0.999999999989628	-1.03715716028539e-11	2	0	0	389	25010
fly chr3-47.4 cM	fly chr3-47.4 cM	0.999999999989628	-1.03715716028539e-11	2	0	0	389	25010
fly chr85D1-85D1|3-48	fly chr85D1-85D1|3-48	0.999999999989628	-1.03715716028539e-11	2	0	0	389	25010
fly chr7D22-7D22|1-22 cM	fly chr7D22-7D22|1-22 cM	0.999999999989628	-1.03715716028539e-11	2	0	0	389	25010
fly chr93F8-93F8|3-73	fly chr93F8-93F8|3-73	0.999999999989628	-1.03715716028539e-11	2	0	0	389	25010
fly chr96B16-96B16|3-86 cM	fly chr96B16-96B16|3-86 cM	0.999999999989628	-1.03715716028539e-11	2	0	0	389	25010
fly chr7D2-7D2|1-22 cM	fly chr7D2-7D2|1-22 cM	0.999999999989628	-1.03715716028539e-11	2	0	0	389	25010
fly chr40E5-40E5|2-54	fly chr40E5-40E5|2-54	0.999999999989628	-1.03715716028539e-11	2	0	0	389	25010
fly chr6F1-6F1|1-19	fly chr6F1-6F1|1-19	0.999999999989628	-1.03715716028539e-11	2	0	0	389	25010
fly chr95E5-95E5|3-83	fly chr95E5-95E5|3-83	0.999999999989628	-1.03715716028539e-11	2	0	0	389	25010
fly chr2-47.5	fly chr2-47.5	0.999999999989628	-1.03715716028539e-11	2	0	0	389	25010
fly chr52D9-52D10	fly chr52D9-52D10	0.999999999989628	-1.03715716028539e-11	2	0	0	389	25010
fly chr1-26.9	fly chr1-26.9	0.999999999989628	-1.03715716028539e-11	2	0	0	389	25010
fly chr96E8-96E8|3-88 cM	fly chr96E8-96E8|3-88 cM	0.999999999989628	-1.03715716028539e-11	2	0	0	389	25010
fly chr2-96	fly chr2-96	0.999999999989628	-1.03715716028539e-11	2	0	0	389	25010
fly chr100E2-100E2|3-103	fly chr100E2-100E2|3-103	0.999999999989628	-1.03715716028539e-11	2	0	0	389	25010
fly chr64A9-64A10|3-10 cM	fly chr64A9-64A10|3-10 cM	0.999999999989628	-1.03715716028539e-11	2	0	0	389	25010
fly chr64B7-64B7|3-12	fly chr64B7-64B7|3-12	0.999999999989628	-1.03715716028539e-11	2	0	0	389	25010
fly chr68C1-68C1|3-36 cM	fly chr68C1-68C1|3-36 cM	0.999999999989628	-1.03715716028539e-11	2	0	0	389	25010
fly chr1-23.0 cM	fly chr1-23.0 cM	0.999999999989628	-1.03715716028539e-11	2	0	0	389	25010
fly chr11A6-11A6|1-38	fly chr11A6-11A6|1-38	0.999999999989628	-1.03715716028539e-11	2	0	0	389	25010
fly chr1-1.3	fly chr1-1.3	0.999999999989628	-1.03715716028539e-11	2	0	0	389	25010
fly chr5A7-5E8	fly chr5A7-5E8	0.999999999989628	-1.03715716028539e-11	2	0	0	389	25010
fly chr65B1-65B1|3-17 cM	fly chr65B1-65B1|3-17 cM	0.999999999989628	-1.03715716028539e-11	2	0	0	389	25010
fly chr50A14-50A14|2-68 cM	fly chr50A14-50A14|2-68 cM	0.999999999989628	-1.03715716028539e-11	2	0	0	389	25010
fly chr7D22-7D22|1-22	fly chr7D22-7D22|1-22	0.999999999989628	-1.03715716028539e-11	2	0	0	389	25010
fly chr26A5-26A5|2-18 cM	fly chr26A5-26A5|2-18 cM	0.999999999989628	-1.03715716028539e-11	2	0	0	389	25010
fly chr53F13-53F13|2-81	fly chr53F13-53F13|2-81	0.999999999989628	-1.03715716028539e-11	2	0	0	389	25010
fly chr99D7-99D7|3-100 cM	fly chr99D7-99D7|3-100 cM	0.999999999989628	-1.03715716028539e-11	2	0	0	389	25010
fly chr17C4-17C4|1-60 cM	fly chr17C4-17C4|1-60 cM	0.999999999989628	-1.03715716028539e-11	2	0	0	389	25010
fly chr81-100	fly chr81-100	0.999999999989628	-1.03715716028539e-11	2	0	0	389	25010
fly chr1-39.8	fly chr1-39.8	0.999999999989628	-1.03715716028539e-11	2	0	0	389	25010
fly chr65A1-65A1|3-16 cM	fly chr65A1-65A1|3-16 cM	0.999999999989628	-1.03715716028539e-11	2	0	0	389	25010
fly chr57B20-57B20|2-92	fly chr57B20-57B20|2-92	0.999999999989628	-1.03715716028539e-11	2	0	0	389	25010
fly chr6C4-6C4|1-18	fly chr6C4-6C4|1-18	0.999999999989628	-1.03715716028539e-11	2	0	0	389	25010
fly chr87B-87B|3-[51]	fly chr87B-87B|3-[51]	0.999999999989628	-1.03715716028539e-11	2	0	0	389	25010
fly chr2-36 cM	fly chr2-36 cM	0.999999999989628	-1.03715716028539e-11	2	0	0	389	25010
fly chr93F2-93F2|3-73 cM	fly chr93F2-93F2|3-73 cM	0.999999999989628	-1.03715716028539e-11	2	0	0	389	25010
fly chr93C1-93C6|3-[70]	fly chr93C1-93C6|3-[70]	0.999999999989628	-1.03715716028539e-11	2	0	0	389	25010
fly chr51D2-51D2|2-73	fly chr51D2-51D2|2-73	0.999999999989628	-1.03715716028539e-11	2	0	0	389	25010
fly chr26F5-26F5|2-21 cM	fly chr26F5-26F5|2-21 cM	0.999999999989628	-1.03715716028539e-11	2	0	0	389	25010
fly chr12F6-12F6|1-49 cM	fly chr12F6-12F6|1-49 cM	0.999999999989628	-1.03715716028539e-11	2	0	0	389	25010
fly chr39D1-39D1|2-54	fly chr39D1-39D1|2-54	0.999999999989628	-1.03715716028539e-11	2	0	0	389	25010
fly chr60C6-60D1|2-[107]	fly chr60C6-60D1|2-[107]	0.999999999989628	-1.03715716028539e-11	2	0	0	389	25010
fly chr2B5-2B5|1-0.2	fly chr2B5-2B5|1-0.2	0.999999999989628	-1.03715716028539e-11	2	0	0	389	25010
fly chr87F15-87F15|3-54 cM	fly chr87F15-87F15|3-54 cM	0.999999999989628	-1.03715716028539e-11	2	0	0	389	25010
fly chr1B10-1B10|1-0 cM	fly chr1B10-1B10|1-0 cM	0.999999999989628	-1.03715716028539e-11	2	0	0	389	25010
fly chr1-42.5 cM	fly chr1-42.5 cM	0.999999999989628	-1.03715716028539e-11	2	0	0	389	25010
fly chr42A-42A	fly chr42A-42A	0.999999999989628	-1.03715716028539e-11	2	0	0	389	25010
fly chr11E8-11E8|1-42	fly chr11E8-11E8|1-42	0.999999999989628	-1.03715716028539e-11	2	0	0	389	25010
fly chr96C2-96C2|3-87 cM	fly chr96C2-96C2|3-87 cM	0.999999999989628	-1.03715716028539e-11	2	0	0	389	25010
fly chr1-51.9	fly chr1-51.9	0.999999999989628	-1.03715716028539e-11	2	0	0	389	25010
fly chr3-71 cM	fly chr3-71 cM	0.999999999989628	-1.03715716028539e-11	2	0	0	389	25010
fly chr79A5-79A5|3-47 cM	fly chr79A5-79A5|3-47 cM	0.999999999989628	-1.03715716028539e-11	2	0	0	389	25010
fly chr79E1-79E1|3-47 cM	fly chr79E1-79E1|3-47 cM	0.999999999989628	-1.03715716028539e-11	2	0	0	389	25010
fly chr1-38.2 cM	fly chr1-38.2 cM	0.999999999989628	-1.03715716028539e-11	2	0	0	389	25010
fly chr93E-93E	fly chr93E-93E	0.999999999989628	-1.03715716028539e-11	2	0	0	389	25010
fly chr49B8-49B9|2-67	fly chr49B8-49B9|2-67	0.999999999989628	-1.03715716028539e-11	2	0	0	389	25010
fly chr10D1-10D1|1-35	fly chr10D1-10D1|1-35	0.999999999989628	-1.03715716028539e-11	2	0	0	389	25010
fly chr94C8-94C8|3-76	fly chr94C8-94C8|3-76	0.999999999989628	-1.03715716028539e-11	2	0	0	389	25010
fly chr28E-28E	fly chr28E-28E	0.999999999989628	-1.03715716028539e-11	2	0	0	389	25010
fly chr62F4-62F4|3-4	fly chr62F4-62F4|3-4	0.999999999989628	-1.03715716028539e-11	2	0	0	389	25010
fly chr46F3-46F3|2-62 cM	fly chr46F3-46F3|2-62 cM	0.999999999989628	-1.03715716028539e-11	2	0	0	389	25010
fly chr76D3-76D3|3-46	fly chr76D3-76D3|3-46	0.999999999989628	-1.03715716028539e-11	2	0	0	389	25010
fly chr18D11-18D11|1-63 cM	fly chr18D11-18D11|1-63 cM	0.999999999989628	-1.03715716028539e-11	2	0	0	389	25010
fly chr45F1-45F2	fly chr45F1-45F2	0.999999999989628	-1.03715716028539e-11	2	0	0	389	25010
fly chr36F6-36F6|2-53.9 cM	fly chr36F6-36F6|2-53.9 cM	0.999999999989628	-1.03715716028539e-11	2	0	0	389	25010
fly chr10A7-10A7|1-33.6 cM	fly chr10A7-10A7|1-33.6 cM	0.999999999989628	-1.03715716028539e-11	2	0	0	389	25010
fly chr4E2-4E2|1-10	fly chr4E2-4E2|1-10	0.999999999989628	-1.03715716028539e-11	2	0	0	389	25010
fly chr54E7-54E7|2-84	fly chr54E7-54E7|2-84	0.999999999989628	-1.03715716028539e-11	2	0	0	389	25010
fly chr68D6-68D6|3-36	fly chr68D6-68D6|3-36	0.999999999989628	-1.03715716028539e-11	2	0	0	389	25010
fly chr44F3-44F5|2-59	fly chr44F3-44F5|2-59	0.999999999989628	-1.03715716028539e-11	2	0	0	389	25010
fly chr2B1-2B18|1-[0.4]	fly chr2B1-2B18|1-[0.4]	0.999999999989628	-1.03715716028539e-11	2	0	0	389	25010
fly chr3-98 cM	fly chr3-98 cM	0.999999999989628	-1.03715716028539e-11	2	0	0	389	25010
fly chr47E4-47E4|2-64	fly chr47E4-47E4|2-64	0.999999999989628	-1.03715716028539e-11	2	0	0	389	25010
fly chr51B10-51B10|2-72 cM	fly chr51B10-51B10|2-72 cM	0.999999999989628	-1.03715716028539e-11	2	0	0	389	25010
fly chr84F2-84F2|3-48	fly chr84F2-84F2|3-48	0.999999999989628	-1.03715716028539e-11	2	0	0	389	25010
fly chr43A-43B	fly chr43A-43B	0.999999999989628	-1.03715716028539e-11	2	0	0	389	25010
fly chr64B15-64B15|3-12	fly chr64B15-64B15|3-12	0.999999999989628	-1.03715716028539e-11	2	0	0	389	25010
fly chr49E7-50D2	fly chr49E7-50D2	0.999999999989628	-1.03715716028539e-11	2	0	0	389	25010
fly chr2-0.0	fly chr2-0.0	0.999999999989628	-1.03715716028539e-11	2	0	0	389	25010
fly chr84F10-84F10|3-48	fly chr84F10-84F10|3-48	0.999999999989628	-1.03715716028539e-11	2	0	0	389	25010
fly chr32D1-32D4|2-44	fly chr32D1-32D4|2-44	0.999999999989628	-1.03715716028539e-11	2	0	0	389	25010
fly chr70C11-70C11|3-41 cM	fly chr70C11-70C11|3-41 cM	0.999999999989628	-1.03715716028539e-11	2	0	0	389	25010
fly chr86E8-86E8|3-51 cM	fly chr86E8-86E8|3-51 cM	0.999999999989628	-1.03715716028539e-11	2	0	0	389	25010
fly chr45F8-45F8|2-61 cM	fly chr45F8-45F8|2-61 cM	0.999999999989628	-1.03715716028539e-11	2	0	0	389	25010
fly chr23A6-23B1	fly chr23A6-23B1	0.999999999989628	-1.03715716028539e-11	2	0	0	389	25010
fly chr40A3-40A3|2-54 cM	fly chr40A3-40A3|2-54 cM	0.999999999989628	-1.03715716028539e-11	2	0	0	389	25010
fly chr53D1-53D1|2-80	fly chr53D1-53D1|2-80	0.999999999989628	-1.03715716028539e-11	2	0	0	389	25010
fly chr1-53.6	fly chr1-53.6	0.999999999989628	-1.03715716028539e-11	2	0	0	389	25010
fly chr78B1-78B1|3-47	fly chr78B1-78B1|3-47	0.999999999989628	-1.03715716028539e-11	2	0	0	389	25010
fly chr62B9-62B9|3-1.0 cM	fly chr62B9-62B9|3-1.0 cM	0.999999999989628	-1.03715716028539e-11	2	0	0	389	25010
fly chr20C-20C|1-[66]	fly chr20C-20C|1-[66]	0.999999999989628	-1.03715716028539e-11	2	0	0	389	25010
fly chr68F6-68F6|3-38 cM	fly chr68F6-68F6|3-38 cM	0.999999999989628	-1.03715716028539e-11	2	0	0	389	25010
fly chr1-47.8	fly chr1-47.8	0.999999999989628	-1.03715716028539e-11	2	0	0	389	25010
fly chr27F2-27F3|2-26 cM	fly chr27F2-27F3|2-26 cM	0.999999999989628	-1.03715716028539e-11	2	0	0	389	25010
fly chr60B1-60B2|2-106 cM	fly chr60B1-60B2|2-106 cM	0.999999999989628	-1.03715716028539e-11	2	0	0	389	25010
fly chr79E2-79E2|3-47	fly chr79E2-79E2|3-47	0.999999999989628	-1.03715716028539e-11	2	0	0	389	25010
fly chr100B4-100B5|3-102 cM	fly chr100B4-100B5|3-102 cM	0.999999999989628	-1.03715716028539e-11	2	0	0	389	25010
fly chr92B4-92B6|3-67 cM	fly chr92B4-92B6|3-67 cM	0.999999999989628	-1.03715716028539e-11	2	0	0	389	25010
fly chr2-54.3	fly chr2-54.3	0.999999999989628	-1.03715716028539e-11	2	0	0	389	25010
fly chr89B2-89B3|3-58 cM	fly chr89B2-89B3|3-58 cM	0.999999999989628	-1.03715716028539e-11	2	0	0	389	25010
fly chr75B10-75B10|3-45	fly chr75B10-75B10|3-45	0.999999999989628	-1.03715716028539e-11	2	0	0	389	25010
fly chr1-37 cM	fly chr1-37 cM	0.999999999989628	-1.03715716028539e-11	2	0	0	389	25010
fly chr24B2-24B2|2-10	fly chr24B2-24B2|2-10	0.999999999989628	-1.03715716028539e-11	2	0	0	389	25010
fly chr39A2-39A3|2-54 cM	fly chr39A2-39A3|2-54 cM	0.999999999989628	-1.03715716028539e-11	2	0	0	389	25010
fly chr62C1-62C1|3-1.5 cM	fly chr62C1-62C1|3-1.5 cM	0.999999999989628	-1.03715716028539e-11	2	0	0	389	25010
fly chr89A11-89A11|3-58 cM	fly chr89A11-89A11|3-58 cM	0.999999999989628	-1.03715716028539e-11	2	0	0	389	25010
fly chr90B8-90B8|3-61	fly chr90B8-90B8|3-61	0.999999999989628	-1.03715716028539e-11	2	0	0	389	25010
fly chr3-17 cM	fly chr3-17 cM	0.999999999989628	-1.03715716028539e-11	2	0	0	389	25010
fly chr1-29.9	fly chr1-29.9	0.999999999989628	-1.03715716028539e-11	2	0	0	389	25010
fly chr102A4-102A4|4-0 cM	fly chr102A4-102A4|4-0 cM	0.999999999989628	-1.03715716028539e-11	2	0	0	389	25010
fly chr88B1-88B2|3-[54]	fly chr88B1-88B2|3-[54]	0.999999999989628	-1.03715716028539e-11	2	0	0	389	25010
fly chr11B5-11B5|1-39 cM	fly chr11B5-11B5|1-39 cM	0.999999999989628	-1.03715716028539e-11	2	0	0	389	25010
fly chr102F1-102F1|4-0	fly chr102F1-102F1|4-0	0.999999999989628	-1.03715716028539e-11	2	0	0	389	25010
fly chr23A7-23A7	fly chr23A7-23A7	0.999999999989628	-1.03715716028539e-11	2	0	0	389	25010
fly chr3-59.3	fly chr3-59.3	0.999999999989628	-1.03715716028539e-11	2	0	0	389	25010
fly chr17A8-17A8|1-60	fly chr17A8-17A8|1-60	0.999999999989628	-1.03715716028539e-11	2	0	0	389	25010
fly chr98A6-98A6|3-94 cM	fly chr98A6-98A6|3-94 cM	0.999999999989628	-1.03715716028539e-11	2	0	0	389	25010
fly chr2-69.7	fly chr2-69.7	0.999999999989628	-1.03715716028539e-11	2	0	0	389	25010
fly chr44A3-44A3|2-58 cM	fly chr44A3-44A3|2-58 cM	0.999999999989628	-1.03715716028539e-11	2	0	0	389	25010
fly chr94D5-94D5|3-77 cM	fly chr94D5-94D5|3-77 cM	0.999999999989628	-1.03715716028539e-11	2	0	0	389	25010
fly chr11A4-11A4|1-38	fly chr11A4-11A4|1-38	0.999999999989628	-1.03715716028539e-11	2	0	0	389	25010
fly chr57F9-57F10|2-96	fly chr57F9-57F10|2-96	0.999999999989628	-1.03715716028539e-11	2	0	0	389	25010
fly chr75B9-75B9|3-45	fly chr75B9-75B9|3-45	0.999999999989628	-1.03715716028539e-11	2	0	0	389	25010
fly chr36C4-36C4|2-53	fly chr36C4-36C4|2-53	0.999999999989628	-1.03715716028539e-11	2	0	0	389	25010
fly chr3-6	fly chr3-6	0.999999999989628	-1.03715716028539e-11	2	0	0	389	25010
fly chr36C4-36C4|2-53 cM	fly chr36C4-36C4|2-53 cM	0.999999999989628	-1.03715716028539e-11	2	0	0	389	25010
fly chr17B3-17B3|1-60	fly chr17B3-17B3|1-60	0.999999999989628	-1.03715716028539e-11	2	0	0	389	25010
fly chr43F5-43F5|2-57	fly chr43F5-43F5|2-57	0.999999999989628	-1.03715716028539e-11	2	0	0	389	25010
fly chr88B1-88B2	fly chr88B1-88B2	0.999999999989628	-1.03715716028539e-11	2	0	0	389	25010
fly chr19C4-19C4|1-64 cM	fly chr19C4-19C4|1-64 cM	0.999999999989628	-1.03715716028539e-11	2	0	0	389	25010
fly chr84A4-84A4|3-48 cM	fly chr84A4-84A4|3-48 cM	0.999999999989628	-1.03715716028539e-11	2	0	0	389	25010
fly chr18A4-18A4|1-62 cM	fly chr18A4-18A4|1-62 cM	0.999999999989628	-1.03715716028539e-11	2	0	0	389	25010
fly chr81F-81F|3-[47.1] cM	fly chr81F-81F|3-[47.1] cM	0.999999999989628	-1.03715716028539e-11	2	0	0	389	25010
fly chr3-39.5	fly chr3-39.5	0.999999999989628	-1.03715716028539e-11	2	0	0	389	25010
fly chr11B5-11B5|1-39	fly chr11B5-11B5|1-39	0.999999999989628	-1.03715716028539e-11	2	0	0	389	25010
fly chr3-55.5 cM	fly chr3-55.5 cM	0.999999999989628	-1.03715716028539e-11	2	0	0	389	25010
fly chr48D2-48D2|2-65 cM	fly chr48D2-48D2|2-65 cM	0.999999999989628	-1.03715716028539e-11	2	0	0	389	25010
fly chr54F1-54F1|2-84	fly chr54F1-54F1|2-84	0.999999999989628	-1.03715716028539e-11	2	0	0	389	25010
fly chr19E3-19E3|1-65	fly chr19E3-19E3|1-65	0.999999999989628	-1.03715716028539e-11	2	0	0	389	25010
fly chr36F6-36F6|2-53.9	fly chr36F6-36F6|2-53.9	0.999999999989628	-1.03715716028539e-11	2	0	0	389	25010
fly chr84A4-84A4|3-48	fly chr84A4-84A4|3-48	0.999999999989628	-1.03715716028539e-11	2	0	0	389	25010
fly chr53E11-53E11|2-81	fly chr53E11-53E11|2-81	0.999999999989628	-1.03715716028539e-11	2	0	0	389	25010
fly chr55C1-55C1	fly chr55C1-55C1	0.999999999989628	-1.03715716028539e-11	2	0	0	389	25010
fly chr97C3-97C3|3-91 cM	fly chr97C3-97C3|3-91 cM	0.999999999989628	-1.03715716028539e-11	2	0	0	389	25010
fly chr53C9-53C10|2-80	fly chr53C9-53C10|2-80	0.999999999989628	-1.03715716028539e-11	2	0	0	389	25010
fly chr3D6-3D6|1-3	fly chr3D6-3D6|1-3	0.999999999989628	-1.03715716028539e-11	2	0	0	389	25010
fly chr83B1-83B2|3-47.5	fly chr83B1-83B2|3-47.5	0.999999999989628	-1.03715716028539e-11	2	0	0	389	25010
fly chr82E1-82E1|3-47.1	fly chr82E1-82E1|3-47.1	0.999999999989628	-1.03715716028539e-11	2	0	0	389	25010
fly chr54F4-54F4|2-84 cM	fly chr54F4-54F4|2-84 cM	0.999999999989628	-1.03715716028539e-11	2	0	0	389	25010
fly chr85D8-85D8	fly chr85D8-85D8	0.999999999989628	-1.03715716028539e-11	2	0	0	389	25010
fly chr93F6-93F14	fly chr93F6-93F14	0.999999999989628	-1.03715716028539e-11	2	0	0	389	25010
fly chr1-51.0	fly chr1-51.0	0.999999999989628	-1.03715716028539e-11	2	0	0	389	25010
fly chr88E9-88E9|3-56	fly chr88E9-88E9|3-56	0.999999999989628	-1.03715716028539e-11	2	0	0	389	25010
fly chr75E5-75E5|3-45 cM	fly chr75E5-75E5|3-45 cM	0.999999999989628	-1.03715716028539e-11	2	0	0	389	25010
fly chr85C5-85C5	fly chr85C5-85C5	0.999999999989628	-1.03715716028539e-11	2	0	0	389	25010
fly chr63E8-63E8|3-8	fly chr63E8-63E8|3-8	0.999999999989628	-1.03715716028539e-11	2	0	0	389	25010
fly chr49E1-49E1	fly chr49E1-49E1	0.999999999989628	-1.03715716028539e-11	2	0	0	389	25010
fly chr51D3-51D3|2-73 cM	fly chr51D3-51D3|2-73 cM	0.999999999989628	-1.03715716028539e-11	2	0	0	389	25010
fly chr4D3-4D3|1-9	fly chr4D3-4D3|1-9	0.999999999989628	-1.03715716028539e-11	2	0	0	389	25010
fly chr33C1-33C1|2-46 cM	fly chr33C1-33C1|2-46 cM	0.999999999989628	-1.03715716028539e-11	2	0	0	389	25010
fly chrh44-h46|2-55 cM	fly chrh44-h46|2-55 cM	0.999999999989628	-1.03715716028539e-11	2	0	0	389	25010
fly chr87D8-87D8|3-53 cM	fly chr87D8-87D8|3-53 cM	0.999999999989628	-1.03715716028539e-11	2	0	0	389	25010
fly chr34B5-34B5|2-48 cM	fly chr34B5-34B5|2-48 cM	0.999999999989628	-1.03715716028539e-11	2	0	0	389	25010
fly chr88A-88A	fly chr88A-88A	0.999999999989628	-1.03715716028539e-11	2	0	0	389	25010
fly chr34A5-34A6|2-47	fly chr34A5-34A6|2-47	0.999999999989628	-1.03715716028539e-11	2	0	0	389	25010
fly chr90F8-90F8|3-62	fly chr90F8-90F8|3-62	0.999999999989628	-1.03715716028539e-11	2	0	0	389	25010
fly chr1-35.8	fly chr1-35.8	0.999999999989628	-1.03715716028539e-11	2	0	0	389	25010
fly chr3-59.3 cM	fly chr3-59.3 cM	0.999999999989628	-1.03715716028539e-11	2	0	0	389	25010
fly chr66D11-66D11|3-26 cM	fly chr66D11-66D11|3-26 cM	0.999999999989628	-1.03715716028539e-11	2	0	0	389	25010
fly chr95A9-95A10|3-80 cM	fly chr95A9-95A10|3-80 cM	0.999999999989628	-1.03715716028539e-11	2	0	0	389	25010
fly chr1-52.0 cM	fly chr1-52.0 cM	0.999999999989628	-1.03715716028539e-11	2	0	0	389	25010
fly chr1-64.4	fly chr1-64.4	0.999999999989628	-1.03715716028539e-11	2	0	0	389	25010
fly chr66F5-66F5	fly chr66F5-66F5	0.999999999989628	-1.03715716028539e-11	2	0	0	389	25010
fly chr49E7-49E7|2-67 cM	fly chr49E7-49E7|2-67 cM	0.999999999989628	-1.03715716028539e-11	2	0	0	389	25010
fly chr51D2-51D2|2-73 cM	fly chr51D2-51D2|2-73 cM	0.999999999989628	-1.03715716028539e-11	2	0	0	389	25010
fly chr29E1-29E1|2-33	fly chr29E1-29E1|2-33	0.999999999989628	-1.03715716028539e-11	2	0	0	389	25010
fly chr1-59.8	fly chr1-59.8	0.999999999989628	-1.03715716028539e-11	2	0	0	389	25010
fly chr3-100.7 cM	fly chr3-100.7 cM	0.999999999989628	-1.03715716028539e-11	2	0	0	389	25010
fly chr7C4-7D1|1-[21]	fly chr7C4-7D1|1-[21]	0.999999999989628	-1.03715716028539e-11	2	0	0	389	25010
fly chr65E6-65E6|3-19	fly chr65E6-65E6|3-19	0.999999999989628	-1.03715716028539e-11	2	0	0	389	25010
fly chr59B3-59B3|2-101	fly chr59B3-59B3|2-101	0.999999999989628	-1.03715716028539e-11	2	0	0	389	25010
fly chr94D9-94D9|3-77	fly chr94D9-94D9|3-77	0.999999999989628	-1.03715716028539e-11	2	0	0	389	25010
fly chr67A4-67A4|3-28 cM	fly chr67A4-67A4|3-28 cM	0.999999999989628	-1.03715716028539e-11	2	0	0	389	25010
fly chr1-22.6	fly chr1-22.6	0.999999999989628	-1.03715716028539e-11	2	0	0	389	25010
fly chr86E1-86E1|3-51	fly chr86E1-86E1|3-51	0.999999999989628	-1.03715716028539e-11	2	0	0	389	25010
fly chr56D1-56D1|2-89	fly chr56D1-56D1|2-89	0.999999999989628	-1.03715716028539e-11	2	0	0	389	25010
fly chr57B20-57B20|2-92 cM	fly chr57B20-57B20|2-92 cM	0.999999999989628	-1.03715716028539e-11	2	0	0	389	25010
fly chr50B5-50B5|2-68	fly chr50B5-50B5|2-68	0.999999999989628	-1.03715716028539e-11	2	0	0	389	25010
fly chr70C7-70C9|3-41	fly chr70C7-70C9|3-41	0.999999999989628	-1.03715716028539e-11	2	0	0	389	25010
fly chr87A3-87A3|3-51	fly chr87A3-87A3|3-51	0.999999999989628	-1.03715716028539e-11	2	0	0	389	25010
fly chr25A7-25B2|2-[13] cM	fly chr25A7-25B2|2-[13] cM	0.999999999989628	-1.03715716028539e-11	2	0	0	389	25010
fly chr68C8-68C8|3-36	fly chr68C8-68C8|3-36	0.999999999989628	-1.03715716028539e-11	2	0	0	389	25010
fly chr52D1-52D1|2-76	fly chr52D1-52D1|2-76	0.999999999989628	-1.03715716028539e-11	2	0	0	389	25010
fly chr92E2-92E3|3-68	fly chr92E2-92E3|3-68	0.999999999989628	-1.03715716028539e-11	2	0	0	389	25010
fly chr79A5-79A5|3-47	fly chr79A5-79A5|3-47	0.999999999989628	-1.03715716028539e-11	2	0	0	389	25010
fly chr1B10-1B10|1-0	fly chr1B10-1B10|1-0	0.999999999989628	-1.03715716028539e-11	2	0	0	389	25010
fly chr68E3-68E4|3-[37]	fly chr68E3-68E4|3-[37]	0.999999999989628	-1.03715716028539e-11	2	0	0	389	25010
fly chr9F12-9F12|1-32.7 cM	fly chr9F12-9F12|1-32.7 cM	0.999999999989628	-1.03715716028539e-11	2	0	0	389	25010
fly chr64B7-64B7|3-12 cM	fly chr64B7-64B7|3-12 cM	0.999999999989628	-1.03715716028539e-11	2	0	0	389	25010
fly chr2-15 cM	fly chr2-15 cM	0.999999999989628	-1.03715716028539e-11	2	0	0	389	25010
fly chr47A11-47A12	fly chr47A11-47A12	0.999999999989628	-1.03715716028539e-11	2	0	0	389	25010
fly chr10B2-10B2|1-34	fly chr10B2-10B2|1-34	0.999999999989628	-1.03715716028539e-11	2	0	0	389	25010
fly chr88D1-88D2|3-56 cM	fly chr88D1-88D2|3-56 cM	0.999999999989628	-1.03715716028539e-11	2	0	0	389	25010
fly chr26F6-26F7|2-21	fly chr26F6-26F7|2-21	0.999999999989628	-1.03715716028539e-11	2	0	0	389	25010
fly chr37B3-37B3|2-54	fly chr37B3-37B3|2-54	0.999999999989628	-1.03715716028539e-11	2	0	0	389	25010
fly chr3-46.4	fly chr3-46.4	0.999999999989628	-1.03715716028539e-11	2	0	0	389	25010
fly chr53C14-53C14|2-80	fly chr53C14-53C14|2-80	0.999999999989628	-1.03715716028539e-11	2	0	0	389	25010
fly chr2-53.9	fly chr2-53.9	0.999999999989628	-1.03715716028539e-11	2	0	0	389	25010
fly chr1-58.7	fly chr1-58.7	0.999999999989628	-1.03715716028539e-11	2	0	0	389	25010
fly chr82E6-82E6|3-47.1	fly chr82E6-82E6|3-47.1	0.999999999989628	-1.03715716028539e-11	2	0	0	389	25010
fly chr10B10-10B17|1-[35] cM	fly chr10B10-10B17|1-[35] cM	0.999999999989628	-1.03715716028539e-11	2	0	0	389	25010
fly chr63F4-63F4|3-9	fly chr63F4-63F4|3-9	0.999999999989628	-1.03715716028539e-11	2	0	0	389	25010
fly chr70A3-70A3|3-40 cM	fly chr70A3-70A3|3-40 cM	0.999999999989628	-1.03715716028539e-11	2	0	0	389	25010
fly chr47C7-47C7|2-63 cM	fly chr47C7-47C7|2-63 cM	0.999999999989628	-1.03715716028539e-11	2	0	0	389	25010
fly chr67B9-67B9|3-29	fly chr67B9-67B9|3-29	0.999999999989628	-1.03715716028539e-11	2	0	0	389	25010
fly chr76C2-76C2|3-46 cM	fly chr76C2-76C2|3-46 cM	0.999999999989628	-1.03715716028539e-11	2	0	0	389	25010
fly chr13A5-13A5|1-49 cM	fly chr13A5-13A5|1-49 cM	0.999999999989628	-1.03715716028539e-11	2	0	0	389	25010
fly chr98C2-98C2|3-95	fly chr98C2-98C2|3-95	0.999999999989628	-1.03715716028539e-11	2	0	0	389	25010
fly chr10A7-10A7|1-33 cM	fly chr10A7-10A7|1-33 cM	0.999999999989628	-1.03715716028539e-11	2	0	0	389	25010
fly chrh35-h38L	fly chrh35-h38L	0.999999999989628	-1.03715716028539e-11	2	0	0	389	25010
fly chr64E5-64E5|3-15 cM	fly chr64E5-64E5|3-15 cM	0.999999999989628	-1.03715716028539e-11	2	0	0	389	25010
fly chr2D2-2D3	fly chr2D2-2D3	0.999999999989628	-1.03715716028539e-11	2	0	0	389	25010
fly chr46B3-46B3|2-61	fly chr46B3-46B3|2-61	0.999999999989628	-1.03715716028539e-11	2	0	0	389	25010
fly chr14C2-14C2|1-53	fly chr14C2-14C2|1-53	0.999999999989628	-1.03715716028539e-11	2	0	0	389	25010
fly chr56D5-56D5|2-89	fly chr56D5-56D5|2-89	0.999999999989628	-1.03715716028539e-11	2	0	0	389	25010
fly chr10D5-10D5|1-35 cM	fly chr10D5-10D5|1-35 cM	0.999999999989628	-1.03715716028539e-11	2	0	0	389	25010
fly chr98B5-98B5|3-94	fly chr98B5-98B5|3-94	0.999999999989628	-1.03715716028539e-11	2	0	0	389	25010
fly chr50B3-50B4|2-68	fly chr50B3-50B4|2-68	0.999999999989628	-1.03715716028539e-11	2	0	0	389	25010
fly chr1-41.4	fly chr1-41.4	0.999999999989628	-1.03715716028539e-11	2	0	0	389	25010
fly chr3-46.0 cM	fly chr3-46.0 cM	0.999999999989628	-1.03715716028539e-11	2	0	0	389	25010
fly chr14F4-14F4|1-54	fly chr14F4-14F4|1-54	0.999999999989628	-1.03715716028539e-11	2	0	0	389	25010
fly chr88F3-88F3|3-57 cM	fly chr88F3-88F3|3-57 cM	0.999999999989628	-1.03715716028539e-11	2	0	0	389	25010
fly chr1-17.4	fly chr1-17.4	0.999999999989628	-1.03715716028539e-11	2	0	0	389	25010
fly chr3-49.3 cM	fly chr3-49.3 cM	0.999999999989628	-1.03715716028539e-11	2	0	0	389	25010
fly chr4D2-4D2|1-9 cM	fly chr4D2-4D2|1-9 cM	0.999999999989628	-1.03715716028539e-11	2	0	0	389	25010
fly chr25A4-25A4|2-13	fly chr25A4-25A4|2-13	0.999999999989628	-1.03715716028539e-11	2	0	0	389	25010
fly chr100A2-100A2|3- cM	fly chr100A2-100A2|3- cM	0.999999999989628	-1.03715716028539e-11	2	0	0	389	25010
fly chr1-45.3 cM	fly chr1-45.3 cM	0.999999999989628	-1.03715716028539e-11	2	0	0	389	25010
fly chr57C5-57C5|2-[97]	fly chr57C5-57C5|2-[97]	0.999999999989628	-1.03715716028539e-11	2	0	0	389	25010
fly chr88D9-88D9|3-56	fly chr88D9-88D9|3-56	0.999999999989628	-1.03715716028539e-11	2	0	0	389	25010
fly chr1E1-1E3|1-0.1 cM	fly chr1E1-1E3|1-0.1 cM	0.999999999989628	-1.03715716028539e-11	2	0	0	389	25010
fly chr15D6-15D6|1- cM	fly chr15D6-15D6|1- cM	0.999999999989628	-1.03715716028539e-11	2	0	0	389	25010
fly chr88B7-88B7|3-55	fly chr88B7-88B7|3-55	0.999999999989628	-1.03715716028539e-11	2	0	0	389	25010
fly chr26F5-26F5|2-21	fly chr26F5-26F5|2-21	0.999999999989628	-1.03715716028539e-11	2	0	0	389	25010
fly chr33B10-33B10|2-45	fly chr33B10-33B10|2-45	0.999999999989628	-1.03715716028539e-11	2	0	0	389	25010
fly chr1-43 cM	fly chr1-43 cM	0.999999999989628	-1.03715716028539e-11	2	0	0	389	25010
fly chr18A7-18A7|1-62	fly chr18A7-18A7|1-62	0.999999999989628	-1.03715716028539e-11	2	0	0	389	25010
fly chr48E6-48E6|2-66 cM	fly chr48E6-48E6|2-66 cM	0.999999999989628	-1.03715716028539e-11	2	0	0	389	25010
fly chr3-47.6	fly chr3-47.6	0.999999999989628	-1.03715716028539e-11	2	0	0	389	25010
fly chr60A1-60A1|2-105	fly chr60A1-60A1|2-105	0.999999999989628	-1.03715716028539e-11	2	0	0	389	25010
fly chr99B2-99B2|3-99	fly chr99B2-99B2|3-99	0.999999999989628	-1.03715716028539e-11	2	0	0	389	25010
fly chr26B7-26B8|2-18	fly chr26B7-26B8|2-18	0.999999999989628	-1.03715716028539e-11	2	0	0	389	25010
fly chr51F7-51F7|2-74 cM	fly chr51F7-51F7|2-74 cM	0.999999999989628	-1.03715716028539e-11	2	0	0	389	25010
fly chr52E1-52E1|2-77 cM	fly chr52E1-52E1|2-77 cM	0.999999999989628	-1.03715716028539e-11	2	0	0	389	25010
fly chr87C9-87C9|3-52 cM	fly chr87C9-87C9|3-52 cM	0.999999999989628	-1.03715716028539e-11	2	0	0	389	25010
fly chr89A6-89A6|3-58 cM	fly chr89A6-89A6|3-58 cM	0.999999999989628	-1.03715716028539e-11	2	0	0	389	25010
fly chr18D7-18D7|1-63	fly chr18D7-18D7|1-63	0.999999999989628	-1.03715716028539e-11	2	0	0	389	25010
fly chr5E6-5E6|1-16	fly chr5E6-5E6|1-16	0.999999999989628	-1.03715716028539e-11	2	0	0	389	25010
fly chr23D3-23D3	fly chr23D3-23D3	0.999999999989628	-1.03715716028539e-11	2	0	0	389	25010
fly chr96A9-96A9|3-85	fly chr96A9-96A9|3-85	0.999999999989628	-1.03715716028539e-11	2	0	0	389	25010
fly chr93F-93F	fly chr93F-93F	0.999999999989628	-1.03715716028539e-11	2	0	0	389	25010
fly chr53E11-53E11|2-81 cM	fly chr53E11-53E11|2-81 cM	0.999999999989628	-1.03715716028539e-11	2	0	0	389	25010
fly chr4C14-4C14|1-8	fly chr4C14-4C14|1-8	0.999999999989628	-1.03715716028539e-11	2	0	0	389	25010
fly chr1-8.0 cM	fly chr1-8.0 cM	0.999999999989628	-1.03715716028539e-11	2	0	0	389	25010
fly chr12E9-12E9|1-48	fly chr12E9-12E9|1-48	0.999999999989628	-1.03715716028539e-11	2	0	0	389	25010
fly chr96B21-96C1|3-86	fly chr96B21-96C1|3-86	0.999999999989628	-1.03715716028539e-11	2	0	0	389	25010
fly chr17D6-17D6|1-60	fly chr17D6-17D6|1-60	0.999999999989628	-1.03715716028539e-11	2	0	0	389	25010
fly chr58B8-58B9|2-98 cM	fly chr58B8-58B9|2-98 cM	0.999999999989628	-1.03715716028539e-11	2	0	0	389	25010
fly chr50E1-50E2	fly chr50E1-50E2	0.999999999989628	-1.03715716028539e-11	2	0	0	389	25010
fly chr2-41 cM	fly chr2-41 cM	0.999999999989628	-1.03715716028539e-11	2	0	0	389	25010
fly chr79F4-79F4|3-47 cM	fly chr79F4-79F4|3-47 cM	0.999999999989628	-1.03715716028539e-11	2	0	0	389	25010
fly chr1-21 cM	fly chr1-21 cM	0.999999999989628	-1.03715716028539e-11	2	0	0	389	25010
fly chr44F8-44F8|2-59	fly chr44F8-44F8|2-59	0.999999999989628	-1.03715716028539e-11	2	0	0	389	25010
fly chr1-14.5 cM	fly chr1-14.5 cM	0.999999999989628	-1.03715716028539e-11	2	0	0	389	25010
fly chr85E1-85E2|3-49	fly chr85E1-85E2|3-49	0.999999999989628	-1.03715716028539e-11	2	0	0	389	25010
fly chr88A1-88A2	fly chr88A1-88A2	0.999999999989628	-1.03715716028539e-11	2	0	0	389	25010
fly chr3- cM	fly chr3- cM	0.9999999999943	-5.70002979548838e-12	736	0	0	389	25010
fly chr70E1-70E1|3-42	fly chr70E1-70E1|3-42	0.999999999996557	-3.44295152981249e-12	4	0	0	389	25010
fly chr51A4-51A4|2-71	fly chr51A4-51A4|2-71	0.999999999996557	-3.44295152981249e-12	4	0	0	389	25010
fly chr30C5-30C5|2-36 cM	fly chr30C5-30C5|2-36 cM	0.999999999996557	-3.44295152981249e-12	4	0	0	389	25010
fly chr36B4-36B4|2-53	fly chr36B4-36B4|2-53	0.999999999996557	-3.44295152981249e-12	4	0	0	389	25010
fly chr68E4-68E4|3-37 cM	fly chr68E4-68E4|3-37 cM	0.999999999996557	-3.44295152981249e-12	4	0	0	389	25010
fly chr100A7-100A7|3-101	fly chr100A7-100A7|3-101	0.999999999996557	-3.44295152981249e-12	4	0	0	389	25010
fly chr67D2-67D2|3-32	fly chr67D2-67D2|3-32	0.999999999996557	-3.44295152981249e-12	4	0	0	389	25010
fly chr94F6-94F6|3-79 cM	fly chr94F6-94F6|3-79 cM	0.999999999996557	-3.44295152981249e-12	4	0	0	389	25010
fly chr82C-82C	fly chr82C-82C	0.999999999996557	-3.44295152981249e-12	4	0	0	389	25010
fly chr70C15-70C15|3-41	fly chr70C15-70C15|3-41	0.999999999996557	-3.44295152981249e-12	4	0	0	389	25010
fly chr22F3-22F3|2-6 cM	fly chr22F3-22F3|2-6 cM	0.999999999996557	-3.44295152981249e-12	4	0	0	389	25010
fly chr27E4-27E4|2-25	fly chr27E4-27E4|2-25	0.999999999996557	-3.44295152981249e-12	4	0	0	389	25010
fly chr57F10-57F10|2-96	fly chr57F10-57F10|2-96	0.999999999996557	-3.44295152981249e-12	4	0	0	389	25010
fly chr96A24-96A24|3-85	fly chr96A24-96A24|3-85	0.999999999996557	-3.44295152981249e-12	4	0	0	389	25010
fly chr47D5-47D5|2-63	fly chr47D5-47D5|2-63	0.999999999996557	-3.44295152981249e-12	4	0	0	389	25010
fly chr100C3-100C3|3-102 cM	fly chr100C3-100C3|3-102 cM	0.999999999996557	-3.44295152981249e-12	4	0	0	389	25010
fly chr65F4-65F4|3-20 cM	fly chr65F4-65F4|3-20 cM	0.999999999996557	-3.44295152981249e-12	4	0	0	389	25010
fly chr96F7-96F7|3-89	fly chr96F7-96F7|3-89	0.999999999996557	-3.44295152981249e-12	4	0	0	389	25010
fly chr44D3-44D3|2-59 cM	fly chr44D3-44D3|2-59 cM	0.999999999996557	-3.44295152981249e-12	4	0	0	389	25010
fly chr48E2-48E2|2-66	fly chr48E2-48E2|2-66	0.999999999996557	-3.44295152981249e-12	4	0	0	389	25010
fly chr38C9-38C9|2-54 cM	fly chr38C9-38C9|2-54 cM	0.999999999996557	-3.44295152981249e-12	4	0	0	389	25010
fly chr42C8-42C8|2-55 cM	fly chr42C8-42C8|2-55 cM	0.999999999996557	-3.44295152981249e-12	4	0	0	389	25010
fly chr25E1-25E5|2-[18] cM	fly chr25E1-25E5|2-[18] cM	0.999999999996557	-3.44295152981249e-12	4	0	0	389	25010
fly chr47E3-47E3|2-64	fly chr47E3-47E3|2-64	0.999999999996557	-3.44295152981249e-12	4	0	0	389	25010
fly chr94D7-94D7|3-77 cM	fly chr94D7-94D7|3-77 cM	0.999999999996557	-3.44295152981249e-12	4	0	0	389	25010
fly chr25B2-25C1|2-[13] cM	fly chr25B2-25C1|2-[13] cM	0.999999999996557	-3.44295152981249e-12	4	0	0	389	25010
fly chr89E5-89E7|3-[59] cM	fly chr89E5-89E7|3-[59] cM	0.999999999996557	-3.44295152981249e-12	4	0	0	389	25010
fly chr84F9-84F9|3-48 cM	fly chr84F9-84F9|3-48 cM	0.999999999996557	-3.44295152981249e-12	4	0	0	389	25010
fly chr93F7-93F7|3-73	fly chr93F7-93F7|3-73	0.999999999996557	-3.44295152981249e-12	4	0	0	389	25010
fly chr55E9-55E9|2-86 cM	fly chr55E9-55E9|2-86 cM	0.999999999996557	-3.44295152981249e-12	4	0	0	389	25010
fly chr85F9-85F9|3-49	fly chr85F9-85F9|3-49	0.999999999996557	-3.44295152981249e-12	4	0	0	389	25010
fly chr78D7-78D7|3-47 cM	fly chr78D7-78D7|3-47 cM	0.999999999996557	-3.44295152981249e-12	4	0	0	389	25010
fly chr28F5-28F5|2-30	fly chr28F5-28F5|2-30	0.999999999996557	-3.44295152981249e-12	4	0	0	389	25010
fly chr34B1-34B1|2-48	fly chr34B1-34B1|2-48	0.999999999996557	-3.44295152981249e-12	4	0	0	389	25010
fly chr2-56	fly chr2-56	0.999999999996557	-3.44295152981249e-12	4	0	0	389	25010
fly chr35D5-35D5|2-51 cM	fly chr35D5-35D5|2-51 cM	0.999999999996557	-3.44295152981249e-12	4	0	0	389	25010
fly chr89E5-89E5|3-59	fly chr89E5-89E5|3-59	0.999999999996557	-3.44295152981249e-12	4	0	0	389	25010
fly chr7E9-7E9|1-23 cM	fly chr7E9-7E9|1-23 cM	0.999999999996557	-3.44295152981249e-12	4	0	0	389	25010
fly chr90F10-90F10|3-62	fly chr90F10-90F10|3-62	0.999999999996557	-3.44295152981249e-12	4	0	0	389	25010
fly chr64D5-64D5|3-14	fly chr64D5-64D5|3-14	0.999999999996557	-3.44295152981249e-12	4	0	0	389	25010
fly chr17F2-17F2|1-61	fly chr17F2-17F2|1-61	0.999999999996557	-3.44295152981249e-12	4	0	0	389	25010
fly chr35D5-35D5|2-51	fly chr35D5-35D5|2-51	0.999999999996557	-3.44295152981249e-12	4	0	0	389	25010
fly chr88A4-88A4|3-54	fly chr88A4-88A4|3-54	0.999999999996557	-3.44295152981249e-12	4	0	0	389	25010
fly chr1-38.9 cM	fly chr1-38.9 cM	0.999999999996557	-3.44295152981249e-12	4	0	0	389	25010
fly chr30C7-30C7|2-36 cM	fly chr30C7-30C7|2-36 cM	0.999999999996557	-3.44295152981249e-12	4	0	0	389	25010
fly chr24C5-24C5|2-11 cM	fly chr24C5-24C5|2-11 cM	0.999999999996557	-3.44295152981249e-12	4	0	0	389	25010
fly chr64A8-64A8|3-10	fly chr64A8-64A8|3-10	0.999999999996557	-3.44295152981249e-12	4	0	0	389	25010
fly chr94D7-94D7|3-77	fly chr94D7-94D7|3-77	0.999999999996557	-3.44295152981249e-12	4	0	0	389	25010
fly chr63C5-63C5|3-7	fly chr63C5-63C5|3-7	0.999999999996557	-3.44295152981249e-12	4	0	0	389	25010
fly chr13E7-13E7|1-51 cM	fly chr13E7-13E7|1-51 cM	0.999999999996557	-3.44295152981249e-12	4	0	0	389	25010
fly chr86E10-86E10|3-51	fly chr86E10-86E10|3-51	0.999999999996557	-3.44295152981249e-12	4	0	0	389	25010
fly chr75C4-75C4|3-45 cM	fly chr75C4-75C4|3-45 cM	0.999999999996557	-3.44295152981249e-12	4	0	0	389	25010
fly chr98B7-98B7|3-94 cM	fly chr98B7-98B7|3-94 cM	0.999999999996557	-3.44295152981249e-12	4	0	0	389	25010
fly chr42A9-42A9|2-55	fly chr42A9-42A9|2-55	0.999999999996557	-3.44295152981249e-12	4	0	0	389	25010
fly chr86D4-86D4|3-50 cM	fly chr86D4-86D4|3-50 cM	0.999999999996557	-3.44295152981249e-12	4	0	0	389	25010
fly chr23B4-23B4|2-7	fly chr23B4-23B4|2-7	0.999999999996557	-3.44295152981249e-12	4	0	0	389	25010
fly chr78B2-78B2|3-47	fly chr78B2-78B2|3-47	0.999999999996557	-3.44295152981249e-12	4	0	0	389	25010
fly chr94B4-94B4|3-75 cM	fly chr94B4-94B4|3-75 cM	0.999999999996557	-3.44295152981249e-12	4	0	0	389	25010
fly chr53D8-53D8|2-80	fly chr53D8-53D8|2-80	0.999999999996557	-3.44295152981249e-12	4	0	0	389	25010
fly chr53C6-53C6|2-80	fly chr53C6-53C6|2-80	0.999999999996557	-3.44295152981249e-12	4	0	0	389	25010
fly chr100E3-100E3|3-103	fly chr100E3-100E3|3-103	0.999999999996557	-3.44295152981249e-12	4	0	0	389	25010
fly chr68A4-68A4|3-34 cM	fly chr68A4-68A4|3-34 cM	0.999999999996557	-3.44295152981249e-12	4	0	0	389	25010
fly chr67B10-67B10|3-29	fly chr67B10-67B10|3-29	0.999999999996557	-3.44295152981249e-12	4	0	0	389	25010
fly chr70C9-70C9|3-41 cM	fly chr70C9-70C9|3-41 cM	0.999999999996557	-3.44295152981249e-12	4	0	0	389	25010
fly chr1-21.7	fly chr1-21.7	0.999999999996557	-3.44295152981249e-12	4	0	0	389	25010
fly chr84E9-84E9|3-48 cM	fly chr84E9-84E9|3-48 cM	0.999999999996557	-3.44295152981249e-12	4	0	0	389	25010
fly chr64A8-64A8|3-10 cM	fly chr64A8-64A8|3-10 cM	0.999999999996557	-3.44295152981249e-12	4	0	0	389	25010
fly chr88E11-88E11|3-56 cM	fly chr88E11-88E11|3-56 cM	0.999999999996557	-3.44295152981249e-12	4	0	0	389	25010
fly chr97D1-97D1|3-92	fly chr97D1-97D1|3-92	0.999999999996557	-3.44295152981249e-12	4	0	0	389	25010
fly chr75B7-75B7|3-45 cM	fly chr75B7-75B7|3-45 cM	0.999999999996557	-3.44295152981249e-12	4	0	0	389	25010
fly chr1-18 cM	fly chr1-18 cM	0.999999999996557	-3.44295152981249e-12	4	0	0	389	25010
fly chr62D6-62D6|3-2	fly chr62D6-62D6|3-2	0.999999999996557	-3.44295152981249e-12	4	0	0	389	25010
fly chr98D2-98D2	fly chr98D2-98D2	0.999999999996557	-3.44295152981249e-12	4	0	0	389	25010
fly chr99C6-99C6|3-99 cM	fly chr99C6-99C6|3-99 cM	0.999999999996557	-3.44295152981249e-12	4	0	0	389	25010
fly chr48E2-48E2|2-66 cM	fly chr48E2-48E2|2-66 cM	0.999999999996557	-3.44295152981249e-12	4	0	0	389	25010
fly chr59D4-59D4|2-102 cM	fly chr59D4-59D4|2-102 cM	0.999999999996557	-3.44295152981249e-12	4	0	0	389	25010
fly chr68D6-68E4|3-[36]	fly chr68D6-68E4|3-[36]	0.999999999996557	-3.44295152981249e-12	4	0	0	389	25010
fly chr85B7-85B7|3-48	fly chr85B7-85B7|3-48	0.999999999996557	-3.44295152981249e-12	4	0	0	389	25010
fly chr82F1-82F1|3-47.5	fly chr82F1-82F1|3-47.5	0.999999999996557	-3.44295152981249e-12	4	0	0	389	25010
fly chr1-31 cM	fly chr1-31 cM	0.999999999996557	-3.44295152981249e-12	4	0	0	389	25010
fly chr34A9-34A9|2-47	fly chr34A9-34A9|2-47	0.999999999996557	-3.44295152981249e-12	4	0	0	389	25010
fly chr1-60 cM	fly chr1-60 cM	0.999999999996557	-3.44295152981249e-12	4	0	0	389	25010
fly chr62B11-62B12|3-1.0	fly chr62B11-62B12|3-1.0	0.999999999996557	-3.44295152981249e-12	4	0	0	389	25010
fly chr1-46	fly chr1-46	0.999999999996557	-3.44295152981249e-12	4	0	0	389	25010
fly chr95D1-95D1|3-82 cM	fly chr95D1-95D1|3-82 cM	0.999999999996557	-3.44295152981249e-12	4	0	0	389	25010
fly chr96A22-96A22|3-85 cM	fly chr96A22-96A22|3-85 cM	0.999999999996557	-3.44295152981249e-12	4	0	0	389	25010
fly chr8D4-8D4|1-27	fly chr8D4-8D4|1-27	0.999999999996557	-3.44295152981249e-12	4	0	0	389	25010
fly chr62B11-62B12|3-1.0 cM	fly chr62B11-62B12|3-1.0 cM	0.999999999996557	-3.44295152981249e-12	4	0	0	389	25010
fly chr96A22-96A22|3-85	fly chr96A22-96A22|3-85	0.999999999996557	-3.44295152981249e-12	4	0	0	389	25010
fly chr64C4-64C4|3-13 cM	fly chr64C4-64C4|3-13 cM	0.999999999996557	-3.44295152981249e-12	4	0	0	389	25010
fly chr64E8-64E8|3-15 cM	fly chr64E8-64E8|3-15 cM	0.999999999996557	-3.44295152981249e-12	4	0	0	389	25010
fly chr62D5-62D5|3-2	fly chr62D5-62D5|3-2	0.999999999996557	-3.44295152981249e-12	4	0	0	389	25010
fly chr36A14-36A14|2-52 cM	fly chr36A14-36A14|2-52 cM	0.999999999996557	-3.44295152981249e-12	4	0	0	389	25010
fly chr18B1-18B1|1-62 cM	fly chr18B1-18B1|1-62 cM	0.999999999996557	-3.44295152981249e-12	4	0	0	389	25010
fly chr92A13-92A13|3-66	fly chr92A13-92A13|3-66	0.999999999996557	-3.44295152981249e-12	4	0	0	389	25010
fly chr38B2-38B2|2-54 cM	fly chr38B2-38B2|2-54 cM	0.999999999996557	-3.44295152981249e-12	4	0	0	389	25010
fly chr68A4-68A4|3-34	fly chr68A4-68A4|3-34	0.999999999996557	-3.44295152981249e-12	4	0	0	389	25010
fly chr98F10-98F10|3-97 cM	fly chr98F10-98F10|3-97 cM	0.999999999996557	-3.44295152981249e-12	4	0	0	389	25010
fly chr96F7-96F7|3-89 cM	fly chr96F7-96F7|3-89 cM	0.999999999996557	-3.44295152981249e-12	4	0	0	389	25010
fly chr32B4-32B4|2-43	fly chr32B4-32B4|2-43	0.999999999996557	-3.44295152981249e-12	4	0	0	389	25010
fly chr51B7-51B7|2-72	fly chr51B7-51B7|2-72	0.999999999996557	-3.44295152981249e-12	4	0	0	389	25010
fly chr89B9-89B9|3-58	fly chr89B9-89B9|3-58	0.999999999996557	-3.44295152981249e-12	4	0	0	389	25010
fly chr96B17-96B17|3-86 cM	fly chr96B17-96B17|3-86 cM	0.999999999996557	-3.44295152981249e-12	4	0	0	389	25010
fly chr85D4-85D4|3-48	fly chr85D4-85D4|3-48	0.999999999996557	-3.44295152981249e-12	4	0	0	389	25010
fly chr70E7-70E7|3-42	fly chr70E7-70E7|3-42	0.999999999996557	-3.44295152981249e-12	4	0	0	389	25010
fly chr85C3-85C3|3-48 cM	fly chr85C3-85C3|3-48 cM	0.999999999996557	-3.44295152981249e-12	4	0	0	389	25010
fly chr64C2-64C2|3-13 cM	fly chr64C2-64C2|3-13 cM	0.999999999996557	-3.44295152981249e-12	4	0	0	389	25010
fly chr8D3-8D3|1-27 cM	fly chr8D3-8D3|1-27 cM	0.999999999996557	-3.44295152981249e-12	4	0	0	389	25010
fly chr16E2-16E2|1-59	fly chr16E2-16E2|1-59	0.999999999996557	-3.44295152981249e-12	4	0	0	389	25010
fly chr8D4-8D4|1-27 cM	fly chr8D4-8D4|1-27 cM	0.999999999996557	-3.44295152981249e-12	4	0	0	389	25010
fly chr17A5-17A5|1-60 cM	fly chr17A5-17A5|1-60 cM	0.999999999996557	-3.44295152981249e-12	4	0	0	389	25010
fly chr72E4-72E4|3-44 cM	fly chr72E4-72E4|3-44 cM	0.999999999996557	-3.44295152981249e-12	4	0	0	389	25010
fly chr51A4-51A4|2-71 cM	fly chr51A4-51A4|2-71 cM	0.999999999996557	-3.44295152981249e-12	4	0	0	389	25010
fly chr100C6-100C6|3-102	fly chr100C6-100C6|3-102	0.999999999996557	-3.44295152981249e-12	4	0	0	389	25010
fly chr55B1-55B1|2-84	fly chr55B1-55B1|2-84	0.999999999996557	-3.44295152981249e-12	4	0	0	389	25010
fly chr51D7-51D7|2-73 cM	fly chr51D7-51D7|2-73 cM	0.999999999996557	-3.44295152981249e-12	4	0	0	389	25010
fly chr63E2-63E2|3-8	fly chr63E2-63E2|3-8	0.999999999996557	-3.44295152981249e-12	4	0	0	389	25010
fly chr1-17.0 cM	fly chr1-17.0 cM	0.999999999996557	-3.44295152981249e-12	4	0	0	389	25010
fly chr34B1-34B1|2-48 cM	fly chr34B1-34B1|2-48 cM	0.999999999996557	-3.44295152981249e-12	4	0	0	389	25010
fly chr10B17-10C2|1-[35] cM	fly chr10B17-10C2|1-[35] cM	0.999999999996557	-3.44295152981249e-12	4	0	0	389	25010
fly chr77B6-77B6|3-47	fly chr77B6-77B6|3-47	0.999999999996557	-3.44295152981249e-12	4	0	0	389	25010
fly chr30C7-30C7|2-36	fly chr30C7-30C7|2-36	0.999999999996557	-3.44295152981249e-12	4	0	0	389	25010
fly chr13F17-13F17|1-52 cM	fly chr13F17-13F17|1-52 cM	0.999999999996557	-3.44295152981249e-12	4	0	0	389	25010
fly chr17C5-17C6	fly chr17C5-17C6	0.999999999996557	-3.44295152981249e-12	4	0	0	389	25010
fly chr36A1-36A1|2-52 cM	fly chr36A1-36A1|2-52 cM	0.999999999996557	-3.44295152981249e-12	4	0	0	389	25010
fly chr64C4-64C4|3-13	fly chr64C4-64C4|3-13	0.999999999996557	-3.44295152981249e-12	4	0	0	389	25010
fly chr31A1-31A1|2-39	fly chr31A1-31A1|2-39	0.999999999996557	-3.44295152981249e-12	4	0	0	389	25010
fly chr67E3-67E3|3-33 cM	fly chr67E3-67E3|3-33 cM	0.999999999996557	-3.44295152981249e-12	4	0	0	389	25010
fly chr5D4-5D4|1-15	fly chr5D4-5D4|1-15	0.999999999996557	-3.44295152981249e-12	4	0	0	389	25010
fly chr1-18	fly chr1-18	0.999999999996557	-3.44295152981249e-12	4	0	0	389	25010
fly chr42C6-42C6|2-55 cM	fly chr42C6-42C6|2-55 cM	0.999999999996557	-3.44295152981249e-12	4	0	0	389	25010
fly chr34A7-34A7|2-47 cM	fly chr34A7-34A7|2-47 cM	0.999999999996557	-3.44295152981249e-12	4	0	0	389	25010
fly chr1-13	fly chr1-13	0.999999999996557	-3.44295152981249e-12	4	0	0	389	25010
fly chr93B12-93B12|3-70	fly chr93B12-93B12|3-70	0.999999999996557	-3.44295152981249e-12	4	0	0	389	25010
fly chr41C1-41C1|2-55	fly chr41C1-41C1|2-55	0.999999999996557	-3.44295152981249e-12	4	0	0	389	25010
fly chr34B11-34B11|2-48 cM	fly chr34B11-34B11|2-48 cM	0.999999999996557	-3.44295152981249e-12	4	0	0	389	25010
fly chr84F9-84F9|3-48	fly chr84F9-84F9|3-48	0.999999999996557	-3.44295152981249e-12	4	0	0	389	25010
fly chr26F7-26F7|2-21 cM	fly chr26F7-26F7|2-21 cM	0.999999999996557	-3.44295152981249e-12	4	0	0	389	25010
fly chr49F2-49F2|2-68	fly chr49F2-49F2|2-68	0.999999999996557	-3.44295152981249e-12	4	0	0	389	25010
fly chr85F10-85F10|3-49 cM	fly chr85F10-85F10|3-49 cM	0.999999999996557	-3.44295152981249e-12	4	0	0	389	25010
fly chr63B11-63B11|3-6 cM	fly chr63B11-63B11|3-6 cM	0.999999999996557	-3.44295152981249e-12	4	0	0	389	25010
fly chr66B10-66B10|3-22	fly chr66B10-66B10|3-22	0.999999999996557	-3.44295152981249e-12	4	0	0	389	25010
fly chr17A5-17A5|1-60	fly chr17A5-17A5|1-60	0.999999999996557	-3.44295152981249e-12	4	0	0	389	25010
fly chr78C3-78C3|3-47	fly chr78C3-78C3|3-47	0.999999999996557	-3.44295152981249e-12	4	0	0	389	25010
fly chr64C2-64C2|3-13	fly chr64C2-64C2|3-13	0.999999999996557	-3.44295152981249e-12	4	0	0	389	25010
fly chr31A1-31A1|2-39 cM	fly chr31A1-31A1|2-39 cM	0.999999999996557	-3.44295152981249e-12	4	0	0	389	25010
fly chr100B9-100B9|3-102	fly chr100B9-100B9|3-102	0.999999999996557	-3.44295152981249e-12	4	0	0	389	25010
fly chr70E2-70E2|3-42	fly chr70E2-70E2|3-42	0.999999999996557	-3.44295152981249e-12	4	0	0	389	25010
fly chr97B2-97B2|3-91 cM	fly chr97B2-97B2|3-91 cM	0.999999999996557	-3.44295152981249e-12	4	0	0	389	25010
fly chr34C6-34C6|2-48 cM	fly chr34C6-34C6|2-48 cM	0.999999999996557	-3.44295152981249e-12	4	0	0	389	25010
fly chr85F9-85F9|3-49 cM	fly chr85F9-85F9|3-49 cM	0.999999999996557	-3.44295152981249e-12	4	0	0	389	25010
fly chr100B9-100B9|3-102 cM	fly chr100B9-100B9|3-102 cM	0.999999999996557	-3.44295152981249e-12	4	0	0	389	25010
fly chr96A14-96A14|3-85 cM	fly chr96A14-96A14|3-85 cM	0.999999999996557	-3.44295152981249e-12	4	0	0	389	25010
fly chr1-22	fly chr1-22	0.999999999996557	-3.44295152981249e-12	4	0	0	389	25010
fly chr89E5-89E7|3-[59]	fly chr89E5-89E7|3-[59]	0.999999999996557	-3.44295152981249e-12	4	0	0	389	25010
fly chr93D9-93D9|3-71 cM	fly chr93D9-93D9|3-71 cM	0.999999999996557	-3.44295152981249e-12	4	0	0	389	25010
fly chr86E10-86E10|3-51 cM	fly chr86E10-86E10|3-51 cM	0.999999999996557	-3.44295152981249e-12	4	0	0	389	25010
fly chr17F2-17F2|1-61 cM	fly chr17F2-17F2|1-61 cM	0.999999999996557	-3.44295152981249e-12	4	0	0	389	25010
fly chr57C7-57C7|2-93	fly chr57C7-57C7|2-93	0.999999999996557	-3.44295152981249e-12	4	0	0	389	25010
fly chr1-21.7 cM	fly chr1-21.7 cM	0.999999999996557	-3.44295152981249e-12	4	0	0	389	25010
fly chr55B11-55B11|2-84	fly chr55B11-55B11|2-84	0.999999999996557	-3.44295152981249e-12	4	0	0	389	25010
fly chr56C4-56C4|2-88	fly chr56C4-56C4|2-88	0.999999999996557	-3.44295152981249e-12	4	0	0	389	25010
fly chr36B3-36C4|2-[52]	fly chr36B3-36C4|2-[52]	0.999999999996557	-3.44295152981249e-12	4	0	0	389	25010
fly chr56D14-56D14|2-89	fly chr56D14-56D14|2-89	0.999999999996557	-3.44295152981249e-12	4	0	0	389	25010
fly chr1-55	fly chr1-55	0.999999999996557	-3.44295152981249e-12	4	0	0	389	25010
fly chr27A2-27A2|2-22	fly chr27A2-27A2|2-22	0.999999999996557	-3.44295152981249e-12	4	0	0	389	25010
fly chr47E3-47E3|2-64 cM	fly chr47E3-47E3|2-64 cM	0.999999999996557	-3.44295152981249e-12	4	0	0	389	25010
fly chr55E11-55E11|2-86	fly chr55E11-55E11|2-86	0.999999999996557	-3.44295152981249e-12	4	0	0	389	25010
fly chr2-62 cM	fly chr2-62 cM	0.999999999996557	-3.44295152981249e-12	4	0	0	389	25010
fly chr53C2-53C2|2-80	fly chr53C2-53C2|2-80	0.999999999996557	-3.44295152981249e-12	4	0	0	389	25010
fly chr60E2-60E2|2-107	fly chr60E2-60E2|2-107	0.999999999996557	-3.44295152981249e-12	4	0	0	389	25010
fly chr100C3-100C3|3-102	fly chr100C3-100C3|3-102	0.999999999996557	-3.44295152981249e-12	4	0	0	389	25010
fly chr3B1-3B1|1-1.5 cM	fly chr3B1-3B1|1-1.5 cM	0.999999999996557	-3.44295152981249e-12	4	0	0	389	25010
fly chr34C6-34C6|2-48	fly chr34C6-34C6|2-48	0.999999999996557	-3.44295152981249e-12	4	0	0	389	25010
fly chr19A1-h32|1-	fly chr19A1-h32|1-	0.999999999996557	-3.44295152981249e-12	4	0	0	389	25010
fly chr70D1-70D1|3-42	fly chr70D1-70D1|3-42	0.999999999996557	-3.44295152981249e-12	4	0	0	389	25010
fly chr34A9-34A9|2-47 cM	fly chr34A9-34A9|2-47 cM	0.999999999996557	-3.44295152981249e-12	4	0	0	389	25010
fly chr1-58	fly chr1-58	0.999999999996557	-3.44295152981249e-12	4	0	0	389	25010
fly chr92E2-92E2|3-68 cM	fly chr92E2-92E2|3-68 cM	0.999999999996557	-3.44295152981249e-12	4	0	0	389	25010
fly chr79D4-79D4|3-47	fly chr79D4-79D4|3-47	0.999999999996557	-3.44295152981249e-12	4	0	0	389	25010
fly chr34B11-34B11|2-48	fly chr34B11-34B11|2-48	0.999999999996557	-3.44295152981249e-12	4	0	0	389	25010
fly chr82F1-82F1|3-47.5 cM	fly chr82F1-82F1|3-47.5 cM	0.999999999996557	-3.44295152981249e-12	4	0	0	389	25010
fly chr18F2-18F2|1-64	fly chr18F2-18F2|1-64	0.999999999996557	-3.44295152981249e-12	4	0	0	389	25010
fly chr47F11-47F11|2-64	fly chr47F11-47F11|2-64	0.999999999996557	-3.44295152981249e-12	4	0	0	389	25010
fly chr57E1-57E1|2-95 cM	fly chr57E1-57E1|2-95 cM	0.999999999996557	-3.44295152981249e-12	4	0	0	389	25010
fly chr63E2-63E2|3-8 cM	fly chr63E2-63E2|3-8 cM	0.999999999996557	-3.44295152981249e-12	4	0	0	389	25010
fly chr1-62	fly chr1-62	0.999999999996557	-3.44295152981249e-12	4	0	0	389	25010
fly chr92E2-92E2|3-68	fly chr92E2-92E2|3-68	0.999999999996557	-3.44295152981249e-12	4	0	0	389	25010
fly chr1-1.5 cM	fly chr1-1.5 cM	0.999999999996557	-3.44295152981249e-12	4	0	0	389	25010
fly chr21E3-22A1|2-[1] cM	fly chr21E3-22A1|2-[1] cM	0.999999999996557	-3.44295152981249e-12	4	0	0	389	25010
fly chr85F13-85F13|3-49	fly chr85F13-85F13|3-49	0.999999999996557	-3.44295152981249e-12	4	0	0	389	25010
fly chr65B3-65B3|3-17	fly chr65B3-65B3|3-17	0.999999999996557	-3.44295152981249e-12	4	0	0	389	25010
fly chr1-22 cM	fly chr1-22 cM	0.999999999996557	-3.44295152981249e-12	4	0	0	389	25010
fly chr75C4-75C4|3-45	fly chr75C4-75C4|3-45	0.999999999996557	-3.44295152981249e-12	4	0	0	389	25010
fly chr56B5-56B5|2-88 cM	fly chr56B5-56B5|2-88 cM	0.999999999996557	-3.44295152981249e-12	4	0	0	389	25010
fly chr5E5-5E5|1-16	fly chr5E5-5E5|1-16	0.999999999996557	-3.44295152981249e-12	4	0	0	389	25010
fly chr1-0.6 cM	fly chr1-0.6 cM	0.999999999996557	-3.44295152981249e-12	4	0	0	389	25010
fly chr52A1-52A1|2-74	fly chr52A1-52A1|2-74	0.999999999996557	-3.44295152981249e-12	4	0	0	389	25010
fly chr25A6-25A6|2-13	fly chr25A6-25A6|2-13	0.999999999996557	-3.44295152981249e-12	4	0	0	389	25010
fly chr75B7-75B7|3-45	fly chr75B7-75B7|3-45	0.999999999996557	-3.44295152981249e-12	4	0	0	389	25010
fly chr97B2-97B2|3-91	fly chr97B2-97B2|3-91	0.999999999996557	-3.44295152981249e-12	4	0	0	389	25010
fly chr19D2-19D2|1-64	fly chr19D2-19D2|1-64	0.999999999996557	-3.44295152981249e-12	4	0	0	389	25010
fly chr85E2-85E2|3-49 cM	fly chr85E2-85E2|3-49 cM	0.999999999996557	-3.44295152981249e-12	4	0	0	389	25010
fly chr32A1-32A1|2-43 cM	fly chr32A1-32A1|2-43 cM	0.999999999996557	-3.44295152981249e-12	4	0	0	389	25010
fly chr34E4-34E4|2-50 cM	fly chr34E4-34E4|2-50 cM	0.999999999996557	-3.44295152981249e-12	4	0	0	389	25010
fly chr27D7-27D7|2-24	fly chr27D7-27D7|2-24	0.999999999996557	-3.44295152981249e-12	4	0	0	389	25010
fly chr76B5-76B5|3-45	fly chr76B5-76B5|3-45	0.999999999996557	-3.44295152981249e-12	4	0	0	389	25010
fly chr73B5-73B5|3-44 cM	fly chr73B5-73B5|3-44 cM	0.999999999996557	-3.44295152981249e-12	4	0	0	389	25010
fly chr33B11-33B11|2-45	fly chr33B11-33B11|2-45	0.999999999996557	-3.44295152981249e-12	4	0	0	389	25010
fly chr70C9-70C9|3-41	fly chr70C9-70C9|3-41	0.999999999996557	-3.44295152981249e-12	4	0	0	389	25010
fly chr5C5-5C5|1-14	fly chr5C5-5C5|1-14	0.999999999996557	-3.44295152981249e-12	4	0	0	389	25010
fly chr42C8-42C8|2-55	fly chr42C8-42C8|2-55	0.999999999996557	-3.44295152981249e-12	4	0	0	389	25010
fly chr98A3-98A3|3-94	fly chr98A3-98A3|3-94	0.999999999996557	-3.44295152981249e-12	4	0	0	389	25010
fly chr96B17-96B17|3-86	fly chr96B17-96B17|3-86	0.999999999996557	-3.44295152981249e-12	4	0	0	389	25010
fly chr45D8-45D8|2-60	fly chr45D8-45D8|2-60	0.999999999996557	-3.44295152981249e-12	4	0	0	389	25010
fly chr3E3-3E8|1-[5] cM	fly chr3E3-3E8|1-[5] cM	0.999999999996557	-3.44295152981249e-12	4	0	0	389	25010
fly chr69E2-69E2|3-39 cM	fly chr69E2-69E2|3-39 cM	0.999999999996557	-3.44295152981249e-12	4	0	0	389	25010
fly chr47F3-47F3|2-64	fly chr47F3-47F3|2-64	0.999999999996557	-3.44295152981249e-12	4	0	0	389	25010
fly chr46C3-46E2	fly chr46C3-46E2	0.999999999996557	-3.44295152981249e-12	4	0	0	389	25010
fly chr7E11-7E11|1-23	fly chr7E11-7E11|1-23	0.999999999996557	-3.44295152981249e-12	4	0	0	389	25010
fly chr1-40.8 cM	fly chr1-40.8 cM	0.999999999996557	-3.44295152981249e-12	4	0	0	389	25010
fly chr30A6-30A6|2-35	fly chr30A6-30A6|2-35	0.999999999996557	-3.44295152981249e-12	4	0	0	389	25010
fly chr10B17-10C2|1-[35]	fly chr10B17-10C2|1-[35]	0.999999999996557	-3.44295152981249e-12	4	0	0	389	25010
fly chr65B3-65B3|3-17 cM	fly chr65B3-65B3|3-17 cM	0.999999999996557	-3.44295152981249e-12	4	0	0	389	25010
fly chr102F6-102F6|4-0	fly chr102F6-102F6|4-0	0.999999999996557	-3.44295152981249e-12	4	0	0	389	25010
fly chr46E9-46E9	fly chr46E9-46E9	0.999999999996557	-3.44295152981249e-12	4	0	0	389	25010
fly chr98A3-98A3|3-94 cM	fly chr98A3-98A3|3-94 cM	0.999999999996557	-3.44295152981249e-12	4	0	0	389	25010
fly chr52C8-52C8|2-75	fly chr52C8-52C8|2-75	0.999999999996557	-3.44295152981249e-12	4	0	0	389	25010
fly chr18F2-18F2|1-64 cM	fly chr18F2-18F2|1-64 cM	0.999999999996557	-3.44295152981249e-12	4	0	0	389	25010
fly chr1-50	fly chr1-50	0.999999999996557	-3.44295152981249e-12	4	0	0	389	25010
fly chr69F2-69F2|3-39	fly chr69F2-69F2|3-39	0.999999999996557	-3.44295152981249e-12	4	0	0	389	25010
fly chr68D3-68D3|3-36 cM	fly chr68D3-68D3|3-36 cM	0.999999999996557	-3.44295152981249e-12	4	0	0	389	25010
fly chr50C5-50C5|2-68 cM	fly chr50C5-50C5|2-68 cM	0.999999999996557	-3.44295152981249e-12	4	0	0	389	25010
fly chr36E5-36E5|2-53 cM	fly chr36E5-36E5|2-53 cM	0.999999999996557	-3.44295152981249e-12	4	0	0	389	25010
fly chr78F1-78F1|3-47	fly chr78F1-78F1|3-47	0.999999999996557	-3.44295152981249e-12	4	0	0	389	25010
fly chr1-0.8	fly chr1-0.8	0.999999999996557	-3.44295152981249e-12	4	0	0	389	25010
fly chr77C2-77C2|3-47	fly chr77C2-77C2|3-47	0.999999999996557	-3.44295152981249e-12	4	0	0	389	25010
fly chr55D3-55D3|2-86 cM	fly chr55D3-55D3|2-86 cM	0.999999999996557	-3.44295152981249e-12	4	0	0	389	25010
fly chr90F6-90F6|3-62	fly chr90F6-90F6|3-62	0.999999999996557	-3.44295152981249e-12	4	0	0	389	25010
fly chr87E-87E	fly chr87E-87E	0.999999999996557	-3.44295152981249e-12	4	0	0	389	25010
fly chr55B1-55B1|2-84 cM	fly chr55B1-55B1|2-84 cM	0.999999999996557	-3.44295152981249e-12	4	0	0	389	25010
fly chr2-62	fly chr2-62	0.999999999996557	-3.44295152981249e-12	4	0	0	389	25010
fly chr78D7-78D7|3-47	fly chr78D7-78D7|3-47	0.999999999996557	-3.44295152981249e-12	4	0	0	389	25010
fly chr47F3-47F3|2-64 cM	fly chr47F3-47F3|2-64 cM	0.999999999996557	-3.44295152981249e-12	4	0	0	389	25010
fly chr31A2-31A2|2-39	fly chr31A2-31A2|2-39	0.999999999996557	-3.44295152981249e-12	4	0	0	389	25010
fly chr15C4-15C4|1-56	fly chr15C4-15C4|1-56	0.999999999996557	-3.44295152981249e-12	4	0	0	389	25010
fly chr1-1.4	fly chr1-1.4	0.999999999996557	-3.44295152981249e-12	4	0	0	389	25010
fly chr61F8-61F8|3-0	fly chr61F8-61F8|3-0	0.999999999996557	-3.44295152981249e-12	4	0	0	389	25010
fly chr17D1-17F3|1-[60] cM	fly chr17D1-17F3|1-[60] cM	0.999999999996557	-3.44295152981249e-12	4	0	0	389	25010
fly chr52A13-52A13|2-74 cM	fly chr52A13-52A13|2-74 cM	0.999999999996557	-3.44295152981249e-12	4	0	0	389	25010
fly chr87D5-87D5|3-53 cM	fly chr87D5-87D5|3-53 cM	0.999999999996557	-3.44295152981249e-12	4	0	0	389	25010
fly chr102F6-102F6|4-0 cM	fly chr102F6-102F6|4-0 cM	0.999999999996557	-3.44295152981249e-12	4	0	0	389	25010
fly chr60F3-60F3|2-107	fly chr60F3-60F3|2-107	0.999999999996557	-3.44295152981249e-12	4	0	0	389	25010
fly chr97D1-97D1|3-92 cM	fly chr97D1-97D1|3-92 cM	0.999999999996557	-3.44295152981249e-12	4	0	0	389	25010
fly chr15F3-15F3|1-57 cM	fly chr15F3-15F3|1-57 cM	0.999999999996557	-3.44295152981249e-12	4	0	0	389	25010
fly chr30D1-30D1|2-36	fly chr30D1-30D1|2-36	0.999999999996557	-3.44295152981249e-12	4	0	0	389	25010
fly chr82D5-82D5|3-47.1 cM	fly chr82D5-82D5|3-47.1 cM	0.999999999996557	-3.44295152981249e-12	4	0	0	389	25010
fly chr100A5-100A5|3-101 cM	fly chr100A5-100A5|3-101 cM	0.999999999996557	-3.44295152981249e-12	4	0	0	389	25010
fly chr24C3-24C3|2-11 cM	fly chr24C3-24C3|2-11 cM	0.999999999996557	-3.44295152981249e-12	4	0	0	389	25010
fly chr48F6-48F6|2-66 cM	fly chr48F6-48F6|2-66 cM	0.999999999996557	-3.44295152981249e-12	4	0	0	389	25010
fly chr85D4-85D4|3-48 cM	fly chr85D4-85D4|3-48 cM	0.999999999996557	-3.44295152981249e-12	4	0	0	389	25010
fly chr56F17-56F17|2-90	fly chr56F17-56F17|2-90	0.999999999996557	-3.44295152981249e-12	4	0	0	389	25010
fly chr60F3-60F3|2-107 cM	fly chr60F3-60F3|2-107 cM	0.999999999996557	-3.44295152981249e-12	4	0	0	389	25010
fly chr99C5-99C7|3-	fly chr99C5-99C7|3-	0.999999999996557	-3.44295152981249e-12	4	0	0	389	25010
fly chr100B2-100B2|3-102 cM	fly chr100B2-100B2|3-102 cM	0.999999999996557	-3.44295152981249e-12	4	0	0	389	25010
fly chr87D3-87D3|3-53 cM	fly chr87D3-87D3|3-53 cM	0.999999999996557	-3.44295152981249e-12	4	0	0	389	25010
fly chr66B7-66B7|3-22	fly chr66B7-66B7|3-22	0.999999999996557	-3.44295152981249e-12	4	0	0	389	25010
fly chr37A2-37A2|2-54	fly chr37A2-37A2|2-54	0.999999999996557	-3.44295152981249e-12	4	0	0	389	25010
fly chr75C6-75C6|3-45 cM	fly chr75C6-75C6|3-45 cM	0.999999999996557	-3.44295152981249e-12	4	0	0	389	25010
fly chr7D1-7D1|1-22	fly chr7D1-7D1|1-22	0.999999999996557	-3.44295152981249e-12	4	0	0	389	25010
fly chr53C6-53C6|2-80 cM	fly chr53C6-53C6|2-80 cM	0.999999999996557	-3.44295152981249e-12	4	0	0	389	25010
fly chr23C1-23C1|2-8	fly chr23C1-23C1|2-8	0.999999999996557	-3.44295152981249e-12	4	0	0	389	25010
fly chr8D3-8D3|1-27	fly chr8D3-8D3|1-27	0.999999999996557	-3.44295152981249e-12	4	0	0	389	25010
fly chr98F10-98F10|3-97	fly chr98F10-98F10|3-97	0.999999999996557	-3.44295152981249e-12	4	0	0	389	25010
fly chr55E11-55E11|2-86 cM	fly chr55E11-55E11|2-86 cM	0.999999999996557	-3.44295152981249e-12	4	0	0	389	25010
fly chr75E1-75E1|3-45	fly chr75E1-75E1|3-45	0.999999999996557	-3.44295152981249e-12	4	0	0	389	25010
fly chr34A1-34A1|2-47	fly chr34A1-34A1|2-47	0.999999999996557	-3.44295152981249e-12	4	0	0	389	25010
fly chr27E4-27E4|2-25 cM	fly chr27E4-27E4|2-25 cM	0.999999999996557	-3.44295152981249e-12	4	0	0	389	25010
fly chr1-53 cM	fly chr1-53 cM	0.999999999996557	-3.44295152981249e-12	4	0	0	389	25010
fly chr76B5-76B5|3-45 cM	fly chr76B5-76B5|3-45 cM	0.999999999996557	-3.44295152981249e-12	4	0	0	389	25010
fly chr78D6-78D6|3-47	fly chr78D6-78D6|3-47	0.999999999996557	-3.44295152981249e-12	4	0	0	389	25010
fly chr102F4-102F4|4-0 cM	fly chr102F4-102F4|4-0 cM	0.999999999996557	-3.44295152981249e-12	4	0	0	389	25010
fly chr15F3-15F3|1-57	fly chr15F3-15F3|1-57	0.999999999996557	-3.44295152981249e-12	4	0	0	389	25010
fly chr3-26 cM	fly chr3-26 cM	0.999999999996557	-3.44295152981249e-12	4	0	0	389	25010
fly chr48A3-48A3|2-64 cM	fly chr48A3-48A3|2-64 cM	0.999999999996557	-3.44295152981249e-12	4	0	0	389	25010
fly chr38E1-39A3|2- cM	fly chr38E1-39A3|2- cM	0.999999999996557	-3.44295152981249e-12	4	0	0	389	25010
fly chr89E3-89E3|3-59	fly chr89E3-89E3|3-59	0.999999999996557	-3.44295152981249e-12	4	0	0	389	25010
fly chr56F17-56F17|2-90 cM	fly chr56F17-56F17|2-90 cM	0.999999999996557	-3.44295152981249e-12	4	0	0	389	25010
fly chr87E3-87E3|3-53 cM	fly chr87E3-87E3|3-53 cM	0.999999999996557	-3.44295152981249e-12	4	0	0	389	25010
fly chr69F2-69F2|3-39 cM	fly chr69F2-69F2|3-39 cM	0.999999999996557	-3.44295152981249e-12	4	0	0	389	25010
fly chr66A12-66A12|3-21	fly chr66A12-66A12|3-21	0.999999999996557	-3.44295152981249e-12	4	0	0	389	25010
fly chr53C8-53C8|2-80	fly chr53C8-53C8|2-80	0.999999999996557	-3.44295152981249e-12	4	0	0	389	25010
fly chr6C1-6C1|1-18	fly chr6C1-6C1|1-18	0.999999999996557	-3.44295152981249e-12	4	0	0	389	25010
fly chr68E3-68F6|3-[37]	fly chr68E3-68F6|3-[37]	0.999999999996557	-3.44295152981249e-12	4	0	0	389	25010
fly chr3-0.0 cM	fly chr3-0.0 cM	0.999999999996557	-3.44295152981249e-12	4	0	0	389	25010
fly chr43A2-43A2|2-55	fly chr43A2-43A2|2-55	0.999999999996557	-3.44295152981249e-12	4	0	0	389	25010
fly chr100B7-100B7|3-102	fly chr100B7-100B7|3-102	0.999999999996557	-3.44295152981249e-12	4	0	0	389	25010
fly chr55D3-55D3|2-86	fly chr55D3-55D3|2-86	0.999999999996557	-3.44295152981249e-12	4	0	0	389	25010
fly chr55B11-55B11|2-84 cM	fly chr55B11-55B11|2-84 cM	0.999999999996557	-3.44295152981249e-12	4	0	0	389	25010
fly chr89E1-89E1|3-59 cM	fly chr89E1-89E1|3-59 cM	0.999999999996557	-3.44295152981249e-12	4	0	0	389	25010
fly chr67E3-67E3|3-33	fly chr67E3-67E3|3-33	0.999999999996557	-3.44295152981249e-12	4	0	0	389	25010
fly chr57F10-57F10|2-96 cM	fly chr57F10-57F10|2-96 cM	0.999999999996557	-3.44295152981249e-12	4	0	0	389	25010
fly chr93B12-93B12|3-70 cM	fly chr93B12-93B12|3-70 cM	0.999999999996557	-3.44295152981249e-12	4	0	0	389	25010
fly chr38E1-39A3|2-	fly chr38E1-39A3|2-	0.999999999996557	-3.44295152981249e-12	4	0	0	389	25010
fly chr1-26	fly chr1-26	0.999999999996557	-3.44295152981249e-12	4	0	0	389	25010
fly chr14A1-14A9	fly chr14A1-14A9	0.999999999996557	-3.44295152981249e-12	4	0	0	389	25010
fly chr47B13-47B13|2-63	fly chr47B13-47B13|2-63	0.999999999996557	-3.44295152981249e-12	4	0	0	389	25010
fly chr84D2-84D2|3-48	fly chr84D2-84D2|3-48	0.999999999996557	-3.44295152981249e-12	4	0	0	389	25010
fly chr99F7-99F7|3-100	fly chr99F7-99F7|3-100	0.999999999996557	-3.44295152981249e-12	4	0	0	389	25010
fly chr58A3-58A3|2-97	fly chr58A3-58A3|2-97	0.999999999996557	-3.44295152981249e-12	4	0	0	389	25010
fly chr42A9-42A9|2-55 cM	fly chr42A9-42A9|2-55 cM	0.999999999996557	-3.44295152981249e-12	4	0	0	389	25010
fly chr85A1-85A1|3-48 cM	fly chr85A1-85A1|3-48 cM	0.999999999996557	-3.44295152981249e-12	4	0	0	389	25010
fly chr25B2-25C1|2-[13]	fly chr25B2-25C1|2-[13]	0.999999999996557	-3.44295152981249e-12	4	0	0	389	25010
fly chr1-38.9	fly chr1-38.9	0.999999999996557	-3.44295152981249e-12	4	0	0	389	25010
fly chr84F4-84F4|3-48	fly chr84F4-84F4|3-48	0.999999999996557	-3.44295152981249e-12	4	0	0	389	25010
fly chr70E7-70E7|3-42 cM	fly chr70E7-70E7|3-42 cM	0.999999999996557	-3.44295152981249e-12	4	0	0	389	25010
fly chr26F7-26F7|2-21	fly chr26F7-26F7|2-21	0.999999999996557	-3.44295152981249e-12	4	0	0	389	25010
fly chr31A2-31A2|2-39 cM	fly chr31A2-31A2|2-39 cM	0.999999999996557	-3.44295152981249e-12	4	0	0	389	25010
fly chr1-1.1 cM	fly chr1-1.1 cM	0.999999999996557	-3.44295152981249e-12	4	0	0	389	25010
fly chr72E4-72E4|3-44	fly chr72E4-72E4|3-44	0.999999999996557	-3.44295152981249e-12	4	0	0	389	25010
fly chr69E4-69E4|3-39	fly chr69E4-69E4|3-39	0.999999999996557	-3.44295152981249e-12	4	0	0	389	25010
fly chr85F10-85F10|3-49	fly chr85F10-85F10|3-49	0.999999999996557	-3.44295152981249e-12	4	0	0	389	25010
fly chr68D6-68E4|3-[36] cM	fly chr68D6-68E4|3-[36] cM	0.999999999996557	-3.44295152981249e-12	4	0	0	389	25010
fly chr96A1-96A1|3-85 cM	fly chr96A1-96A1|3-85 cM	0.999999999996557	-3.44295152981249e-12	4	0	0	389	25010
fly chr47B13-47B13|2-63 cM	fly chr47B13-47B13|2-63 cM	0.999999999996557	-3.44295152981249e-12	4	0	0	389	25010
fly chr53A1-53A1|2-79 cM	fly chr53A1-53A1|2-79 cM	0.999999999996557	-3.44295152981249e-12	4	0	0	389	25010
fly chr1-51.5	fly chr1-51.5	0.999999999996557	-3.44295152981249e-12	4	0	0	389	25010
fly chr64D5-64D5|3-14 cM	fly chr64D5-64D5|3-14 cM	0.999999999996557	-3.44295152981249e-12	4	0	0	389	25010
fly chr9E3-10A2|1- cM	fly chr9E3-10A2|1- cM	0.999999999996557	-3.44295152981249e-12	4	0	0	389	25010
fly chr5C5-5C5|1-14 cM	fly chr5C5-5C5|1-14 cM	0.999999999996557	-3.44295152981249e-12	4	0	0	389	25010
fly chr1-17.0	fly chr1-17.0	0.999999999996557	-3.44295152981249e-12	4	0	0	389	25010
fly chr77E8-77E8|3-47	fly chr77E8-77E8|3-47	0.999999999996557	-3.44295152981249e-12	4	0	0	389	25010
fly chr89E5-89E5|3-59 cM	fly chr89E5-89E5|3-59 cM	0.999999999996557	-3.44295152981249e-12	4	0	0	389	25010
fly chr36C5-36C5|2-53	fly chr36C5-36C5|2-53	0.999999999996557	-3.44295152981249e-12	4	0	0	389	25010
fly chr60E4-60E4|2-107 cM	fly chr60E4-60E4|2-107 cM	0.999999999996557	-3.44295152981249e-12	4	0	0	389	25010
fly chr24C3-24C3|2-11	fly chr24C3-24C3|2-11	0.999999999996557	-3.44295152981249e-12	4	0	0	389	25010
fly chr55E3-55E3|2-86 cM	fly chr55E3-55E3|2-86 cM	0.999999999996557	-3.44295152981249e-12	4	0	0	389	25010
fly chr6C1-6C1|1-18 cM	fly chr6C1-6C1|1-18 cM	0.999999999996557	-3.44295152981249e-12	4	0	0	389	25010
fly chr36B4-36B4|2-53 cM	fly chr36B4-36B4|2-53 cM	0.999999999996557	-3.44295152981249e-12	4	0	0	389	25010
fly chr68D3-68D3|3-36	fly chr68D3-68D3|3-36	0.999999999996557	-3.44295152981249e-12	4	0	0	389	25010
fly chr7D1-7D1|1-22 cM	fly chr7D1-7D1|1-22 cM	0.999999999996557	-3.44295152981249e-12	4	0	0	389	25010
fly chr73C4-73C4|3-44 cM	fly chr73C4-73C4|3-44 cM	0.999999999996557	-3.44295152981249e-12	4	0	0	389	25010
fly chr1-1.1	fly chr1-1.1	0.999999999996557	-3.44295152981249e-12	4	0	0	389	25010
fly chr88A4-88A4	fly chr88A4-88A4	0.999999999996557	-3.44295152981249e-12	4	0	0	389	25010
fly chr1-63	fly chr1-63	0.999999999996557	-3.44295152981249e-12	4	0	0	389	25010
fly chr53E3-53E3|2-81	fly chr53E3-53E3|2-81	0.999999999996557	-3.44295152981249e-12	4	0	0	389	25010
fly chr67B8-67B8|3-29 cM	fly chr67B8-67B8|3-29 cM	0.999999999996557	-3.44295152981249e-12	4	0	0	389	25010
fly chr2-65 cM	fly chr2-65 cM	0.999999999996557	-3.44295152981249e-12	4	0	0	389	25010
fly chr44B5-44B5|2-58 cM	fly chr44B5-44B5|2-58 cM	0.999999999996557	-3.44295152981249e-12	4	0	0	389	25010
fly chr32A1-32A1|2-43	fly chr32A1-32A1|2-43	0.999999999996557	-3.44295152981249e-12	4	0	0	389	25010
fly chr34E2-34E2|2-50 cM	fly chr34E2-34E2|2-50 cM	0.999999999996557	-3.44295152981249e-12	4	0	0	389	25010
fly chr9A4-9A4|1-30 cM	fly chr9A4-9A4|1-30 cM	0.999999999996557	-3.44295152981249e-12	4	0	0	389	25010
fly chr88C3-88C3|3-55 cM	fly chr88C3-88C3|3-55 cM	0.999999999996557	-3.44295152981249e-12	4	0	0	389	25010
fly chr14C4-14C4|1-53 cM	fly chr14C4-14C4|1-53 cM	0.999999999996557	-3.44295152981249e-12	4	0	0	389	25010
fly chr69A5-69A5|3-38	fly chr69A5-69A5|3-38	0.999999999996557	-3.44295152981249e-12	4	0	0	389	25010
fly chr71B6-71B6|3-42	fly chr71B6-71B6|3-42	0.999999999996557	-3.44295152981249e-12	4	0	0	389	25010
fly chr63C5-63C5|3-7 cM	fly chr63C5-63C5|3-7 cM	0.999999999996557	-3.44295152981249e-12	4	0	0	389	25010
fly chr58E3-58E3|2-100 cM	fly chr58E3-58E3|2-100 cM	0.999999999996557	-3.44295152981249e-12	4	0	0	389	25010
fly chr85E2-85E2|3-49	fly chr85E2-85E2|3-49	0.999999999996557	-3.44295152981249e-12	4	0	0	389	25010
fly chr90C2-90C2|3-61	fly chr90C2-90C2|3-61	0.999999999996557	-3.44295152981249e-12	4	0	0	389	25010
fly chr21E3-21E3|2-1.5	fly chr21E3-21E3|2-1.5	0.999999999996557	-3.44295152981249e-12	4	0	0	389	25010
fly chr58E1-58E1|2-100	fly chr58E1-58E1|2-100	0.999999999996557	-3.44295152981249e-12	4	0	0	389	25010
fly chr100B7-100B7|3-102 cM	fly chr100B7-100B7|3-102 cM	0.999999999996557	-3.44295152981249e-12	4	0	0	389	25010
fly chr61F8-61F8|3-0 cM	fly chr61F8-61F8|3-0 cM	0.999999999996557	-3.44295152981249e-12	4	0	0	389	25010
fly chr86F1-86F7|3-[51]	fly chr86F1-86F7|3-[51]	0.999999999996557	-3.44295152981249e-12	4	0	0	389	25010
fly chr69A5-69B5|3-[37] cM	fly chr69A5-69B5|3-[37] cM	0.999999999996557	-3.44295152981249e-12	4	0	0	389	25010
fly chr82D5-82D5|3-47.1	fly chr82D5-82D5|3-47.1	0.999999999996557	-3.44295152981249e-12	4	0	0	389	25010
fly chr68E3-68F6|3-[37] cM	fly chr68E3-68F6|3-[37] cM	0.999999999996557	-3.44295152981249e-12	4	0	0	389	25010
fly chr87D5-87D5|3-53	fly chr87D5-87D5|3-53	0.999999999996557	-3.44295152981249e-12	4	0	0	389	25010
fly chr1-13 cM	fly chr1-13 cM	0.999999999996557	-3.44295152981249e-12	4	0	0	389	25010
fly chr39B3-39B3|2-54 cM	fly chr39B3-39B3|2-54 cM	0.999999999996557	-3.44295152981249e-12	4	0	0	389	25010
fly chr95D5-95D5|3-82 cM	fly chr95D5-95D5|3-82 cM	0.999999999996557	-3.44295152981249e-12	4	0	0	389	25010
fly chr34B10-34B10|2-48	fly chr34B10-34B10|2-48	0.999999999996557	-3.44295152981249e-12	4	0	0	389	25010
fly chr99C6-99C6|3-99	fly chr99C6-99C6|3-99	0.999999999996557	-3.44295152981249e-12	4	0	0	389	25010
fly chr90C2-90C2|3-61 cM	fly chr90C2-90C2|3-61 cM	0.999999999996557	-3.44295152981249e-12	4	0	0	389	25010
fly chr68F4-68F4|3-38 cM	fly chr68F4-68F4|3-38 cM	0.999999999996557	-3.44295152981249e-12	4	0	0	389	25010
fly chr84F2-84F2|3-[48]	fly chr84F2-84F2|3-[48]	0.999999999996557	-3.44295152981249e-12	4	0	0	389	25010
fly chr67B3-67B3|3-29	fly chr67B3-67B3|3-29	0.999999999996557	-3.44295152981249e-12	4	0	0	389	25010
fly chr18B1-18B1|1-62	fly chr18B1-18B1|1-62	0.999999999996557	-3.44295152981249e-12	4	0	0	389	25010
fly chr60B4-60B4|2-106	fly chr60B4-60B4|2-106	0.999999999996557	-3.44295152981249e-12	4	0	0	389	25010
fly chr79D4-79D4|3-47 cM	fly chr79D4-79D4|3-47 cM	0.999999999996557	-3.44295152981249e-12	4	0	0	389	25010
fly chr80C1-80C1|3-47	fly chr80C1-80C1|3-47	0.999999999996557	-3.44295152981249e-12	4	0	0	389	25010
fly chr10B5-10B17|1-	fly chr10B5-10B17|1-	0.999999999996557	-3.44295152981249e-12	4	0	0	389	25010
fly chr5D1-5D1|1-15	fly chr5D1-5D1|1-15	0.999999999996557	-3.44295152981249e-12	4	0	0	389	25010
fly chr47F10-47F10|2-64	fly chr47F10-47F10|2-64	0.999999999996557	-3.44295152981249e-12	4	0	0	389	25010
fly chr24C5-24C5|2-11	fly chr24C5-24C5|2-11	0.999999999996557	-3.44295152981249e-12	4	0	0	389	25010
fly chr91A6-91A6|3-63 cM	fly chr91A6-91A6|3-63 cM	0.999999999996557	-3.44295152981249e-12	4	0	0	389	25010
fly chr1-59	fly chr1-59	0.999999999996557	-3.44295152981249e-12	4	0	0	389	25010
fly chr89E5-89E7	fly chr89E5-89E7	0.999999999996557	-3.44295152981249e-12	4	0	0	389	25010
fly chr70A5-70A5|3-40	fly chr70A5-70A5|3-40	0.999999999996557	-3.44295152981249e-12	4	0	0	389	25010
fly chr29B2-29B2|2-31 cM	fly chr29B2-29B2|2-31 cM	0.999999999996557	-3.44295152981249e-12	4	0	0	389	25010
fly chr70E-71F	fly chr70E-71F	0.999999999996557	-3.44295152981249e-12	4	0	0	389	25010
fly chr44D3-44D3|2-59	fly chr44D3-44D3|2-59	0.999999999996557	-3.44295152981249e-12	4	0	0	389	25010
fly chr49F2-49F2|2-68 cM	fly chr49F2-49F2|2-68 cM	0.999999999996557	-3.44295152981249e-12	4	0	0	389	25010
fly chr84E9-84E9|3-48	fly chr84E9-84E9|3-48	0.999999999996557	-3.44295152981249e-12	4	0	0	389	25010
fly chr5E5-5E5|1-16 cM	fly chr5E5-5E5|1-16 cM	0.999999999996557	-3.44295152981249e-12	4	0	0	389	25010
fly chr96A1-96A1|3-85	fly chr96A1-96A1|3-85	0.999999999996557	-3.44295152981249e-12	4	0	0	389	25010
fly chr25E1-25E5|2-[18]	fly chr25E1-25E5|2-[18]	0.999999999996557	-3.44295152981249e-12	4	0	0	389	25010
fly chr100A5-100A5|3-101	fly chr100A5-100A5|3-101	0.999999999996557	-3.44295152981249e-12	4	0	0	389	25010
fly chr67E2-67E2|3-33 cM	fly chr67E2-67E2|3-33 cM	0.999999999996557	-3.44295152981249e-12	4	0	0	389	25010
fly chr2B7-2B7|1-0.2 cM	fly chr2B7-2B7|1-0.2 cM	0.999999999996557	-3.44295152981249e-12	4	0	0	389	25010
fly chr96E4-96E4|3-88 cM	fly chr96E4-96E4|3-88 cM	0.999999999996557	-3.44295152981249e-12	4	0	0	389	25010
fly chr1-59 cM	fly chr1-59 cM	0.999999999996557	-3.44295152981249e-12	4	0	0	389	25010
fly chr78D6-78D6|3-47 cM	fly chr78D6-78D6|3-47 cM	0.999999999996557	-3.44295152981249e-12	4	0	0	389	25010
fly chr34E4-34E4|2-50	fly chr34E4-34E4|2-50	0.999999999996557	-3.44295152981249e-12	4	0	0	389	25010
fly chr38B2-38B2|2-54	fly chr38B2-38B2|2-54	0.999999999996557	-3.44295152981249e-12	4	0	0	389	25010
fly chr86D4-86D4|3-50	fly chr86D4-86D4|3-50	0.999999999996557	-3.44295152981249e-12	4	0	0	389	25010
fly chr57B16-57B20|2-[97] cM	fly chr57B16-57B20|2-[97] cM	0.999999999996557	-3.44295152981249e-12	4	0	0	389	25010
fly chr89E1-89E1|3-59	fly chr89E1-89E1|3-59	0.999999999996557	-3.44295152981249e-12	4	0	0	389	25010
fly chr62D2-62D2|3-2	fly chr62D2-62D2|3-2	0.999999999996557	-3.44295152981249e-12	4	0	0	389	25010
fly chr38C9-38C9|2-54	fly chr38C9-38C9|2-54	0.999999999996557	-3.44295152981249e-12	4	0	0	389	25010
fly chr9A5-9A5|1-30	fly chr9A5-9A5|1-30	0.999999999996557	-3.44295152981249e-12	4	0	0	389	25010
fly chr61E1-61E1|3-0.5 cM	fly chr61E1-61E1|3-0.5 cM	0.999999999996557	-3.44295152981249e-12	4	0	0	389	25010
fly chr21E3-22A1|2-[1]	fly chr21E3-22A1|2-[1]	0.999999999996557	-3.44295152981249e-12	4	0	0	389	25010
fly chr1-58 cM	fly chr1-58 cM	0.999999999996557	-3.44295152981249e-12	4	0	0	389	25010
fly chr78C3-78C3|3-47 cM	fly chr78C3-78C3|3-47 cM	0.999999999996557	-3.44295152981249e-12	4	0	0	389	25010
fly chr42C6-42C6|2-55	fly chr42C6-42C6|2-55	0.999999999996557	-3.44295152981249e-12	4	0	0	389	25010
fly chr27B3-27B3|2-22 cM	fly chr27B3-27B3|2-22 cM	0.999999999996557	-3.44295152981249e-12	4	0	0	389	25010
fly chr52C8-52C8|2-75 cM	fly chr52C8-52C8|2-75 cM	0.999999999996557	-3.44295152981249e-12	4	0	0	389	25010
fly chr1-44.6	fly chr1-44.6	0.999999999996557	-3.44295152981249e-12	4	0	0	389	25010
fly chr50C5-50C5|2-68	fly chr50C5-50C5|2-68	0.999999999996557	-3.44295152981249e-12	4	0	0	389	25010
fly chr87D3-87D3|3-53	fly chr87D3-87D3|3-53	0.999999999996557	-3.44295152981249e-12	4	0	0	389	25010
fly chr87E5-87E5|3-53 cM	fly chr87E5-87E5|3-53 cM	0.999999999996557	-3.44295152981249e-12	4	0	0	389	25010
fly chr58E1-58E1|2-100 cM	fly chr58E1-58E1|2-100 cM	0.999999999996557	-3.44295152981249e-12	4	0	0	389	25010
fly chr97A4-97A4|3-90	fly chr97A4-97A4|3-90	0.999999999996557	-3.44295152981249e-12	4	0	0	389	25010
fly chr34A11-34A11|2-47	fly chr34A11-34A11|2-47	0.999999999996557	-3.44295152981249e-12	4	0	0	389	25010
fly chr57E9-57E9|2-95 cM	fly chr57E9-57E9|2-95 cM	0.999999999996557	-3.44295152981249e-12	4	0	0	389	25010
fly chr40E3-40E3|2-54	fly chr40E3-40E3|2-54	0.999999999996557	-3.44295152981249e-12	4	0	0	389	25010
fly chr43A2-43A2|2-55 cM	fly chr43A2-43A2|2-55 cM	0.999999999996557	-3.44295152981249e-12	4	0	0	389	25010
fly chr94F6-94F6|3-79	fly chr94F6-94F6|3-79	0.999999999996557	-3.44295152981249e-12	4	0	0	389	25010
fly chr7E4-7F1|1-[22]	fly chr7E4-7F1|1-[22]	0.999999999996557	-3.44295152981249e-12	4	0	0	389	25010
fly chr36E5-36E5|2-53	fly chr36E5-36E5|2-53	0.999999999996557	-3.44295152981249e-12	4	0	0	389	25010
fly chr27B3-27B3|2-22	fly chr27B3-27B3|2-22	0.999999999996557	-3.44295152981249e-12	4	0	0	389	25010
fly chr19A1-h32|1- cM	fly chr19A1-h32|1- cM	0.999999999996557	-3.44295152981249e-12	4	0	0	389	25010
fly chr48A3-48A3|2-64	fly chr48A3-48A3|2-64	0.999999999996557	-3.44295152981249e-12	4	0	0	389	25010
fly chr70D7-70D7|3-42	fly chr70D7-70D7|3-42	0.999999999996557	-3.44295152981249e-12	4	0	0	389	25010
fly chr8C1-8C1|1-26 cM	fly chr8C1-8C1|1-26 cM	0.999999999996557	-3.44295152981249e-12	4	0	0	389	25010
fly chr93F7-93F7|3-73 cM	fly chr93F7-93F7|3-73 cM	0.999999999996557	-3.44295152981249e-12	4	0	0	389	25010
fly chr67B8-67B8|3-29	fly chr67B8-67B8|3-29	0.999999999996557	-3.44295152981249e-12	4	0	0	389	25010
fly chr60D4-60D4|2-107 cM	fly chr60D4-60D4|2-107 cM	0.999999999996557	-3.44295152981249e-12	4	0	0	389	25010
fly chr97A4-97A4|3-90 cM	fly chr97A4-97A4|3-90 cM	0.999999999996557	-3.44295152981249e-12	4	0	0	389	25010
fly chr10A3-10A3|1-33 cM	fly chr10A3-10A3|1-33 cM	0.999999999996557	-3.44295152981249e-12	4	0	0	389	25010
fly chr13D3-13D3|1-50	fly chr13D3-13D3|1-50	0.999999999996557	-3.44295152981249e-12	4	0	0	389	25010
fly chr77C2-77C2|3-47 cM	fly chr77C2-77C2|3-47 cM	0.999999999996557	-3.44295152981249e-12	4	0	0	389	25010
fly chr33B11-33B11|2-45 cM	fly chr33B11-33B11|2-45 cM	0.999999999996557	-3.44295152981249e-12	4	0	0	389	25010
fly chr58E-58E	fly chr58E-58E	0.999999999996557	-3.44295152981249e-12	4	0	0	389	25010
fly chr57C7-57C7|2-93 cM	fly chr57C7-57C7|2-93 cM	0.999999999996557	-3.44295152981249e-12	4	0	0	389	25010
fly chr83D5-83D5|3-47.5	fly chr83D5-83D5|3-47.5	0.999999999996557	-3.44295152981249e-12	4	0	0	389	25010
fly chr69C6-69C6|3-38 cM	fly chr69C6-69C6|3-38 cM	0.999999999996557	-3.44295152981249e-12	4	0	0	389	25010
fly chr66B7-66B7|3-22 cM	fly chr66B7-66B7|3-22 cM	0.999999999996557	-3.44295152981249e-12	4	0	0	389	25010
fly chr67B1-67B1|3-29	fly chr67B1-67B1|3-29	0.999999999996557	-3.44295152981249e-12	4	0	0	389	25010
fly chr1-63 cM	fly chr1-63 cM	0.999999999996557	-3.44295152981249e-12	4	0	0	389	25010
fly chr27A2-27A2|2-22 cM	fly chr27A2-27A2|2-22 cM	0.999999999996557	-3.44295152981249e-12	4	0	0	389	25010
fly chr7E4-7F1|1-[22] cM	fly chr7E4-7F1|1-[22] cM	0.999999999996557	-3.44295152981249e-12	4	0	0	389	25010
fly chr34B9-34B9|2-48	fly chr34B9-34B9|2-48	0.999999999996557	-3.44295152981249e-12	4	0	0	389	25010
fly chr55E9-55E9|2-86	fly chr55E9-55E9|2-86	0.999999999996557	-3.44295152981249e-12	4	0	0	389	25010
fly chr87F11-87F11|3-54 cM	fly chr87F11-87F11|3-54 cM	0.999999999996557	-3.44295152981249e-12	4	0	0	389	25010
fly chr80C1-80C1|3-47 cM	fly chr80C1-80C1|3-47 cM	0.999999999996557	-3.44295152981249e-12	4	0	0	389	25010
fly chr95F14-95F14|3-84	fly chr95F14-95F14|3-84	0.999999999996557	-3.44295152981249e-12	4	0	0	389	25010
fly chr2B7-2B7|1-0.2	fly chr2B7-2B7|1-0.2	0.999999999996557	-3.44295152981249e-12	4	0	0	389	25010
fly chr23E4-23E4|2-9	fly chr23E4-23E4|2-9	0.999999999996557	-3.44295152981249e-12	4	0	0	389	25010
fly chr17D1-17F3|1-[60]	fly chr17D1-17F3|1-[60]	0.999999999996557	-3.44295152981249e-12	4	0	0	389	25010
fly chr83D5-83D5|3-47.5 cM	fly chr83D5-83D5|3-47.5 cM	0.999999999996557	-3.44295152981249e-12	4	0	0	389	25010
fly chr73C4-73C4|3-44	fly chr73C4-73C4|3-44	0.999999999996557	-3.44295152981249e-12	4	0	0	389	25010
fly chr3F1-3F1|1-5 cM	fly chr3F1-3F1|1-5 cM	0.999999999996557	-3.44295152981249e-12	4	0	0	389	25010
fly chr3E3-3E8|1-[5]	fly chr3E3-3E8|1-[5]	0.999999999996557	-3.44295152981249e-12	4	0	0	389	25010
fly chr77B6-77B6|3-47 cM	fly chr77B6-77B6|3-47 cM	0.999999999996557	-3.44295152981249e-12	4	0	0	389	25010
fly chr84F4-84F4|3-48 cM	fly chr84F4-84F4|3-48 cM	0.999999999996557	-3.44295152981249e-12	4	0	0	389	25010
fly chr10B10-10B10|1-34 cM	fly chr10B10-10B10|1-34 cM	0.999999999996557	-3.44295152981249e-12	4	0	0	389	25010
fly chr65F4-65F4|3-20	fly chr65F4-65F4|3-20	0.999999999996557	-3.44295152981249e-12	4	0	0	389	25010
fly chr90F6-90F6|3-62 cM	fly chr90F6-90F6|3-62 cM	0.999999999996557	-3.44295152981249e-12	4	0	0	389	25010
fly chr3B1-3B1|1-1.5	fly chr3B1-3B1|1-1.5	0.999999999996557	-3.44295152981249e-12	4	0	0	389	25010
fly chr84B1-84B1	fly chr84B1-84B1	0.999999999996557	-3.44295152981249e-12	4	0	0	389	25010
fly chr2-82 cM	fly chr2-82 cM	0.999999999996557	-3.44295152981249e-12	4	0	0	389	25010
fly chr55E3-55E3|2-86	fly chr55E3-55E3|2-86	0.999999999996557	-3.44295152981249e-12	4	0	0	389	25010
fly chr44B5-44B5|2-58	fly chr44B5-44B5|2-58	0.999999999996557	-3.44295152981249e-12	4	0	0	389	25010
fly chr14B7-14B7|1-53	fly chr14B7-14B7|1-53	0.999999999996557	-3.44295152981249e-12	4	0	0	389	25010
fly chr79E5-79E5|3-47 cM	fly chr79E5-79E5|3-47 cM	0.999999999996557	-3.44295152981249e-12	4	0	0	389	25010
fly chr99F7-99F7|3-100 cM	fly chr99F7-99F7|3-100 cM	0.999999999996557	-3.44295152981249e-12	4	0	0	389	25010
fly chr10D8-10E1|1-36	fly chr10D8-10E1|1-36	0.999999999996557	-3.44295152981249e-12	4	0	0	389	25010
fly chr84F2-84F2|3-[48] cM	fly chr84F2-84F2|3-[48] cM	0.999999999996557	-3.44295152981249e-12	4	0	0	389	25010
fly chr70E1-70E1|3-42 cM	fly chr70E1-70E1|3-42 cM	0.999999999996557	-3.44295152981249e-12	4	0	0	389	25010
fly chr2-56 cM	fly chr2-56 cM	0.999999999996557	-3.44295152981249e-12	4	0	0	389	25010
fly chr15A8-15A8|1-55	fly chr15A8-15A8|1-55	0.999999999996557	-3.44295152981249e-12	4	0	0	389	25010
fly chr1-1.5	fly chr1-1.5	0.999999999996557	-3.44295152981249e-12	4	0	0	389	25010
fly chr69C3-69C3|3-38	fly chr69C3-69C3|3-38	0.999999999996557	-3.44295152981249e-12	4	0	0	389	25010
fly chr47F11-47F11|2-64 cM	fly chr47F11-47F11|2-64 cM	0.999999999996557	-3.44295152981249e-12	4	0	0	389	25010
fly chr88C3-88C3|3-55	fly chr88C3-88C3|3-55	0.999999999996557	-3.44295152981249e-12	4	0	0	389	25010
fly chr3-44 cM	fly chr3-44 cM	0.999999999996557	-3.44295152981249e-12	4	0	0	389	25010
fly chr95F14-95F14|3-84 cM	fly chr95F14-95F14|3-84 cM	0.999999999996557	-3.44295152981249e-12	4	0	0	389	25010
fly chr85F13-85F13|3-49 cM	fly chr85F13-85F13|3-49 cM	0.999999999996557	-3.44295152981249e-12	4	0	0	389	25010
fly chr60B8-60B8|2-106 cM	fly chr60B8-60B8|2-106 cM	0.999999999996557	-3.44295152981249e-12	4	0	0	389	25010
fly chr41C2-41C2|2-55	fly chr41C2-41C2|2-55	0.999999999996557	-3.44295152981249e-12	4	0	0	389	25010
fly chr1-0.8 cM	fly chr1-0.8 cM	0.999999999996557	-3.44295152981249e-12	4	0	0	389	25010
fly chr44B7-44B7|2-58 cM	fly chr44B7-44B7|2-58 cM	0.999999999996557	-3.44295152981249e-12	4	0	0	389	25010
fly chr30A6-30A6|2-35 cM	fly chr30A6-30A6|2-35 cM	0.999999999996557	-3.44295152981249e-12	4	0	0	389	25010
fly chr85B7-85B7|3-48 cM	fly chr85B7-85B7|3-48 cM	0.999999999996557	-3.44295152981249e-12	4	0	0	389	25010
fly chr84E4-84E4|3-48 cM	fly chr84E4-84E4|3-48 cM	0.999999999996557	-3.44295152981249e-12	4	0	0	389	25010
fly chr13F17-13F17|1-52	fly chr13F17-13F17|1-52	0.999999999996557	-3.44295152981249e-12	4	0	0	389	25010
fly chr67D2-67D2|3-32 cM	fly chr67D2-67D2|3-32 cM	0.999999999996557	-3.44295152981249e-12	4	0	0	389	25010
fly chr3F1-3F1|1-5	fly chr3F1-3F1|1-5	0.999999999996557	-3.44295152981249e-12	4	0	0	389	25010
fly chr10A6-10A6|1-33 cM	fly chr10A6-10A6|1-33 cM	0.999999999996557	-3.44295152981249e-12	4	0	0	389	25010
fly chr17B5-17B5|1-60	fly chr17B5-17B5|1-60	0.999999999996557	-3.44295152981249e-12	4	0	0	389	25010
fly chr17B5-17B5|1-60 cM	fly chr17B5-17B5|1-60 cM	0.999999999996557	-3.44295152981249e-12	4	0	0	389	25010
fly chr82D6-82D6|3-47.1 cM	fly chr82D6-82D6|3-47.1 cM	0.999999999996557	-3.44295152981249e-12	4	0	0	389	25010
fly chr34A1-34A1|2-47 cM	fly chr34A1-34A1|2-47 cM	0.999999999996557	-3.44295152981249e-12	4	0	0	389	25010
fly chr70A5-70A5|3-40 cM	fly chr70A5-70A5|3-40 cM	0.999999999996557	-3.44295152981249e-12	4	0	0	389	25010
fly chr95D5-95D5|3-82	fly chr95D5-95D5|3-82	0.999999999996557	-3.44295152981249e-12	4	0	0	389	25010
fly chr1-25	fly chr1-25	0.999999999996557	-3.44295152981249e-12	4	0	0	389	25010
fly chr77E8-77E8|3-47 cM	fly chr77E8-77E8|3-47 cM	0.999999999996557	-3.44295152981249e-12	4	0	0	389	25010
fly chr99C5-99C7|3- cM	fly chr99C5-99C7|3- cM	0.999999999996557	-3.44295152981249e-12	4	0	0	389	25010
fly chr1-55 cM	fly chr1-55 cM	0.999999999996557	-3.44295152981249e-12	4	0	0	389	25010
fly chr1-5.5 cM	fly chr1-5.5 cM	0.999999999996557	-3.44295152981249e-12	4	0	0	389	25010
fly chr16E2-16E2|1-59 cM	fly chr16E2-16E2|1-59 cM	0.999999999996557	-3.44295152981249e-12	4	0	0	389	25010
fly chr10A3-10A3|1-33	fly chr10A3-10A3|1-33	0.999999999996557	-3.44295152981249e-12	4	0	0	389	25010
fly chr14B7-14B7|1-53 cM	fly chr14B7-14B7|1-53 cM	0.999999999996557	-3.44295152981249e-12	4	0	0	389	25010
fly chr1-46 cM	fly chr1-46 cM	0.999999999996557	-3.44295152981249e-12	4	0	0	389	25010
fly chr62D2-62D2|3-2 cM	fly chr62D2-62D2|3-2 cM	0.999999999996557	-3.44295152981249e-12	4	0	0	389	25010
fly chr64E7-64E7|3-15	fly chr64E7-64E7|3-15	0.999999999996557	-3.44295152981249e-12	4	0	0	389	25010
fly chr52A13-52A13|2-74	fly chr52A13-52A13|2-74	0.999999999996557	-3.44295152981249e-12	4	0	0	389	25010
fly chr56C8-56C8|2-88	fly chr56C8-56C8|2-88	0.999999999996557	-3.44295152981249e-12	4	0	0	389	25010
fly chr37B12-37B12|2-54 cM	fly chr37B12-37B12|2-54 cM	0.999999999996557	-3.44295152981249e-12	4	0	0	389	25010
fly chr64E8-64E8|3-15	fly chr64E8-64E8|3-15	0.999999999996557	-3.44295152981249e-12	4	0	0	389	25010
fly chr14F5-14F5|1-54	fly chr14F5-14F5|1-54	0.999999999996557	-3.44295152981249e-12	4	0	0	389	25010
fly chr9A4-9A4|1-30	fly chr9A4-9A4|1-30	0.999999999996557	-3.44295152981249e-12	4	0	0	389	25010
fly chr69C3-69C3|3-38 cM	fly chr69C3-69C3|3-38 cM	0.999999999996557	-3.44295152981249e-12	4	0	0	389	25010
fly chr15C4-15C4|1-56 cM	fly chr15C4-15C4|1-56 cM	0.999999999996557	-3.44295152981249e-12	4	0	0	389	25010
fly chr90B1-90B1|3-61	fly chr90B1-90B1|3-61	0.999999999996557	-3.44295152981249e-12	4	0	0	389	25010
fly chr1-44.6 cM	fly chr1-44.6 cM	0.999999999996557	-3.44295152981249e-12	4	0	0	389	25010
fly chr3-0.0	fly chr3-0.0	0.999999999996557	-3.44295152981249e-12	4	0	0	389	25010
fly chr53A1-53A1|2-79	fly chr53A1-53A1|2-79	0.999999999996557	-3.44295152981249e-12	4	0	0	389	25010
fly chr89B9-89B9|3-58 cM	fly chr89B9-89B9|3-58 cM	0.999999999996557	-3.44295152981249e-12	4	0	0	389	25010
fly chr87D12-87D12|3-53	fly chr87D12-87D12|3-53	0.999999999996557	-3.44295152981249e-12	4	0	0	389	25010
fly chr85C3-85C3|3-48	fly chr85C3-85C3|3-48	0.999999999996557	-3.44295152981249e-12	4	0	0	389	25010
fly chr19E5-19E5|1-65 cM	fly chr19E5-19E5|1-65 cM	0.999999999996557	-3.44295152981249e-12	4	0	0	389	25010
fly chr1B13-1B13|1-0	fly chr1B13-1B13|1-0	0.999999999996557	-3.44295152981249e-12	4	0	0	389	25010
fly chr98B7-98B7|3-94	fly chr98B7-98B7|3-94	0.999999999996557	-3.44295152981249e-12	4	0	0	389	25010
fly chr36A1-36A1|2-52	fly chr36A1-36A1|2-52	0.999999999996557	-3.44295152981249e-12	4	0	0	389	25010
fly chr87B14-87B14|3-52 cM	fly chr87B14-87B14|3-52 cM	0.999999999996557	-3.44295152981249e-12	4	0	0	389	25010
fly chr38C7-38C7|2-54 cM	fly chr38C7-38C7|2-54 cM	0.999999999996557	-3.44295152981249e-12	4	0	0	389	25010
fly chr1-0.6	fly chr1-0.6	0.999999999996557	-3.44295152981249e-12	4	0	0	389	25010
fly chr75C6-75C6|3-45	fly chr75C6-75C6|3-45	0.999999999996557	-3.44295152981249e-12	4	0	0	389	25010
fly chr98F-98F	fly chr98F-98F	0.999999999996557	-3.44295152981249e-12	4	0	0	389	25010
fly chr88A12-88A12|3-54 cM	fly chr88A12-88A12|3-54 cM	0.999999999996557	-3.44295152981249e-12	4	0	0	389	25010
fly chr15A8-15A8|1-55 cM	fly chr15A8-15A8|1-55 cM	0.999999999996557	-3.44295152981249e-12	4	0	0	389	25010
fly chr66B10-66B10|3-22 cM	fly chr66B10-66B10|3-22 cM	0.999999999996557	-3.44295152981249e-12	4	0	0	389	25010
fly chr44B7-44B7|2-58	fly chr44B7-44B7|2-58	0.999999999996557	-3.44295152981249e-12	4	0	0	389	25010
fly chr55F6-55F6|2-86 cM	fly chr55F6-55F6|2-86 cM	0.999999999996557	-3.44295152981249e-12	4	0	0	389	25010
fly chr24C8-24C8|2-11	fly chr24C8-24C8|2-11	0.999999999996557	-3.44295152981249e-12	4	0	0	389	25010
fly chr78E6-78E6|3-47	fly chr78E6-78E6|3-47	0.999999999996557	-3.44295152981249e-12	4	0	0	389	25010
fly chr78E6-78E6|3-47 cM	fly chr78E6-78E6|3-47 cM	0.999999999996557	-3.44295152981249e-12	4	0	0	389	25010
fly chr47F10-47F10|2-64 cM	fly chr47F10-47F10|2-64 cM	0.999999999996557	-3.44295152981249e-12	4	0	0	389	25010
fly chr1-60	fly chr1-60	0.999999999996557	-3.44295152981249e-12	4	0	0	389	25010
fly chr1-31	fly chr1-31	0.999999999996557	-3.44295152981249e-12	4	0	0	389	25010
fly chr70E2-70E2|3-42 cM	fly chr70E2-70E2|3-42 cM	0.999999999996557	-3.44295152981249e-12	4	0	0	389	25010
fly chr56B5-56B5|2-88	fly chr56B5-56B5|2-88	0.999999999996557	-3.44295152981249e-12	4	0	0	389	25010
fly chr78F1-78F1|3-47 cM	fly chr78F1-78F1|3-47 cM	0.999999999996557	-3.44295152981249e-12	4	0	0	389	25010
fly chr36A3-36A3|2-52 cM	fly chr36A3-36A3|2-52 cM	0.999999999996557	-3.44295152981249e-12	4	0	0	389	25010
fly chr6D3-6D3|1-18	fly chr6D3-6D3|1-18	0.999999999996557	-3.44295152981249e-12	4	0	0	389	25010
fly chr10B5-10B17|1- cM	fly chr10B5-10B17|1- cM	0.999999999996557	-3.44295152981249e-12	4	0	0	389	25010
fly chr56C8-56C8|2-88 cM	fly chr56C8-56C8|2-88 cM	0.999999999996557	-3.44295152981249e-12	4	0	0	389	25010
fly chr100B2-100B2|3-102	fly chr100B2-100B2|3-102	0.999999999996557	-3.44295152981249e-12	4	0	0	389	25010
fly chr94B4-94B4|3-75	fly chr94B4-94B4|3-75	0.999999999996557	-3.44295152981249e-12	4	0	0	389	25010
fly chr7D1-7D13|1-[21]	fly chr7D1-7D13|1-[21]	0.999999999996557	-3.44295152981249e-12	4	0	0	389	25010
fly chr7D1-7D13|1-[21] cM	fly chr7D1-7D13|1-[21] cM	0.999999999996557	-3.44295152981249e-12	4	0	0	389	25010
fly chr88D-88D	fly chr88D-88D	0.999999999996557	-3.44295152981249e-12	4	0	0	389	25010
fly chr53D8-53D8|2-80 cM	fly chr53D8-53D8|2-80 cM	0.999999999996557	-3.44295152981249e-12	4	0	0	389	25010
fly chr53C8-53C8|2-80 cM	fly chr53C8-53C8|2-80 cM	0.999999999996557	-3.44295152981249e-12	4	0	0	389	25010
fly chr45D8-45D8|2-60 cM	fly chr45D8-45D8|2-60 cM	0.999999999996557	-3.44295152981249e-12	4	0	0	389	25010
fly chr96A24-96A24|3-85 cM	fly chr96A24-96A24|3-85 cM	0.999999999996557	-3.44295152981249e-12	4	0	0	389	25010
fly chr88A4-88A4|3-54 cM	fly chr88A4-88A4|3-54 cM	0.999999999996557	-3.44295152981249e-12	4	0	0	389	25010
fly chr70D7-70D7|3-42 cM	fly chr70D7-70D7|3-42 cM	0.999999999996557	-3.44295152981249e-12	4	0	0	389	25010
fly chr19D2-19D2|1-64 cM	fly chr19D2-19D2|1-64 cM	0.999999999996557	-3.44295152981249e-12	4	0	0	389	25010
fly chr86B1-86B1|3-49 cM	fly chr86B1-86B1|3-49 cM	0.999999999996557	-3.44295152981249e-12	4	0	0	389	25010
fly chr89A2-89A5	fly chr89A2-89A5	0.999999999996557	-3.44295152981249e-12	4	0	0	389	25010
fly chr2-61 cM	fly chr2-61 cM	0.999999999996557	-3.44295152981249e-12	4	0	0	389	25010
fly chr52A1-52A1|2-74 cM	fly chr52A1-52A1|2-74 cM	0.999999999996557	-3.44295152981249e-12	4	0	0	389	25010
fly chr100E3-100E3|3-103 cM	fly chr100E3-100E3|3-103 cM	0.999999999996557	-3.44295152981249e-12	4	0	0	389	25010
fly chr24C8-24C8|2-11 cM	fly chr24C8-24C8|2-11 cM	0.999999999996557	-3.44295152981249e-12	4	0	0	389	25010
fly chr30E4-30E4|2-37 cM	fly chr30E4-30E4|2-37 cM	0.999999999996557	-3.44295152981249e-12	4	0	0	389	25010
fly chr86F1-86F7|3-[51] cM	fly chr86F1-86F7|3-[51] cM	0.999999999996557	-3.44295152981249e-12	4	0	0	389	25010
fly chr69E2-69E2|3-39	fly chr69E2-69E2|3-39	0.999999999996557	-3.44295152981249e-12	4	0	0	389	25010
fly chr70C15-70C15|3-41 cM	fly chr70C15-70C15|3-41 cM	0.999999999996557	-3.44295152981249e-12	4	0	0	389	25010
fly chr87E5-87E5|3-53	fly chr87E5-87E5|3-53	0.999999999996557	-3.44295152981249e-12	4	0	0	389	25010
fly chr58E3-58E3|2-100	fly chr58E3-58E3|2-100	0.999999999996557	-3.44295152981249e-12	4	0	0	389	25010
fly chr26D1-26D1|2-20	fly chr26D1-26D1|2-20	0.999999999996557	-3.44295152981249e-12	4	0	0	389	25010
fly chr56D7-56D7|2-89 cM	fly chr56D7-56D7|2-89 cM	0.999999999996557	-3.44295152981249e-12	4	0	0	389	25010
fly chr57E9-57E9|2-95	fly chr57E9-57E9|2-95	0.999999999996557	-3.44295152981249e-12	4	0	0	389	25010
fly chr2B15-2B15|1-0.2	fly chr2B15-2B15|1-0.2	0.999999999996557	-3.44295152981249e-12	4	0	0	389	25010
fly chr8C1-8C1|1-26	fly chr8C1-8C1|1-26	0.999999999996557	-3.44295152981249e-12	4	0	0	389	25010
fly chr34B9-34B9|2-48 cM	fly chr34B9-34B9|2-48 cM	0.999999999996557	-3.44295152981249e-12	4	0	0	389	25010
fly chr39E2-39E2|2-54 cM	fly chr39E2-39E2|2-54 cM	0.999999999996557	-3.44295152981249e-12	4	0	0	389	25010
fly chr66A12-66A12|3-21 cM	fly chr66A12-66A12|3-21 cM	0.999999999996557	-3.44295152981249e-12	4	0	0	389	25010
fly chr1-50 cM	fly chr1-50 cM	0.999999999996557	-3.44295152981249e-12	4	0	0	389	25010
fly chr56D14-56D14|2-89 cM	fly chr56D14-56D14|2-89 cM	0.999999999996557	-3.44295152981249e-12	4	0	0	389	25010
fly chr93D9-93D9|3-71	fly chr93D9-93D9|3-71	0.999999999996557	-3.44295152981249e-12	4	0	0	389	25010
fly chr27D7-27D7|2-24 cM	fly chr27D7-27D7|2-24 cM	0.999999999996557	-3.44295152981249e-12	4	0	0	389	25010
fly chr23C1-23C1|2-8 cM	fly chr23C1-23C1|2-8 cM	0.999999999996557	-3.44295152981249e-12	4	0	0	389	25010
fly chr100A7-100A7|3-101 cM	fly chr100A7-100A7|3-101 cM	0.999999999996557	-3.44295152981249e-12	4	0	0	389	25010
fly chr9E3-10A2|1-	fly chr9E3-10A2|1-	0.999999999996557	-3.44295152981249e-12	4	0	0	389	25010
fly chr90F10-90F10|3-62 cM	fly chr90F10-90F10|3-62 cM	0.999999999996557	-3.44295152981249e-12	4	0	0	389	25010
fly chr87F5-87F5|3-54 cM	fly chr87F5-87F5|3-54 cM	0.999999999996557	-3.44295152981249e-12	4	0	0	389	25010
fly chr49A2-49A2|2-67 cM	fly chr49A2-49A2|2-67 cM	0.999999999996557	-3.44295152981249e-12	4	0	0	389	25010
fly chr1-53	fly chr1-53	0.999999999996557	-3.44295152981249e-12	4	0	0	389	25010
fly chr34B8-34B8|2-48	fly chr34B8-34B8|2-48	0.999999999996557	-3.44295152981249e-12	4	0	0	389	25010
fly chr60D4-60D4|2-107	fly chr60D4-60D4|2-107	0.999999999996557	-3.44295152981249e-12	4	0	0	389	25010
fly chr88E1-88E1|3-56 cM	fly chr88E1-88E1|3-56 cM	0.999999999996557	-3.44295152981249e-12	4	0	0	389	25010
fly chr92A13-92A13|3-66 cM	fly chr92A13-92A13|3-66 cM	0.999999999996557	-3.44295152981249e-12	4	0	0	389	25010
fly chr37A1-37A1|2-53.9 cM	fly chr37A1-37A1|2-53.9 cM	0.999999999996557	-3.44295152981249e-12	4	0	0	389	25010
fly chr32B4-32B4|2-43 cM	fly chr32B4-32B4|2-43 cM	0.999999999996557	-3.44295152981249e-12	4	0	0	389	25010
fly chr88E1-88E1|3-56	fly chr88E1-88E1|3-56	0.999999999996557	-3.44295152981249e-12	4	0	0	389	25010
fly chr34A4-34A4|2-47	fly chr34A4-34A4|2-47	0.999999999996557	-3.44295152981249e-12	4	0	0	389	25010
fly chr62D6-62D6|3-2 cM	fly chr62D6-62D6|3-2 cM	0.999999999996557	-3.44295152981249e-12	4	0	0	389	25010
fly chr25A6-25A6|2-13 cM	fly chr25A6-25A6|2-13 cM	0.999999999996557	-3.44295152981249e-12	4	0	0	389	25010
fly chr69E4-69E4|3-39 cM	fly chr69E4-69E4|3-39 cM	0.999999999996557	-3.44295152981249e-12	4	0	0	389	25010
fly chr88A12-88A12|3-54	fly chr88A12-88A12|3-54	0.999999999996557	-3.44295152981249e-12	4	0	0	389	25010
fly chr2B15-2B15|1-0.2 cM	fly chr2B15-2B15|1-0.2 cM	0.999999999996557	-3.44295152981249e-12	4	0	0	389	25010
fly chr49A2-49A2|2-67	fly chr49A2-49A2|2-67	0.999999999996557	-3.44295152981249e-12	4	0	0	389	25010
fly chr62D5-62D5|3-2 cM	fly chr62D5-62D5|3-2 cM	0.999999999996557	-3.44295152981249e-12	4	0	0	389	25010
fly chr87F5-87F5|3-54	fly chr87F5-87F5|3-54	0.999999999996557	-3.44295152981249e-12	4	0	0	389	25010
fly chr37B12-37B12|2-54	fly chr37B12-37B12|2-54	0.999999999996557	-3.44295152981249e-12	4	0	0	389	25010
fly chr67B10-67B10|3-29 cM	fly chr67B10-67B10|3-29 cM	0.999999999996557	-3.44295152981249e-12	4	0	0	389	25010
fly chr64E7-64E7|3-15 cM	fly chr64E7-64E7|3-15 cM	0.999999999996557	-3.44295152981249e-12	4	0	0	389	25010
fly chr87E1-87E1|3-53 cM	fly chr87E1-87E1|3-53 cM	0.999999999996557	-3.44295152981249e-12	4	0	0	389	25010
fly chr36C5-36C5|2-53 cM	fly chr36C5-36C5|2-53 cM	0.999999999996557	-3.44295152981249e-12	4	0	0	389	25010
fly chr5D4-5D4|1-15 cM	fly chr5D4-5D4|1-15 cM	0.999999999996557	-3.44295152981249e-12	4	0	0	389	25010
fly chr37A1-37A1|2-53.9	fly chr37A1-37A1|2-53.9	0.999999999996557	-3.44295152981249e-12	4	0	0	389	25010
fly chr2-59	fly chr2-59	0.999999999996557	-3.44295152981249e-12	4	0	0	389	25010
fly chr19E5-19E5|1-65	fly chr19E5-19E5|1-65	0.999999999996557	-3.44295152981249e-12	4	0	0	389	25010
fly chr78B2-78B2|3-47 cM	fly chr78B2-78B2|3-47 cM	0.999999999996557	-3.44295152981249e-12	4	0	0	389	25010
fly chr34E2-34E2|2-50	fly chr34E2-34E2|2-50	0.999999999996557	-3.44295152981249e-12	4	0	0	389	25010
fly chr54D1-54D1|2-83 cM	fly chr54D1-54D1|2-83 cM	0.999999999996557	-3.44295152981249e-12	4	0	0	389	25010
fly chr34A11-34A11|2-47 cM	fly chr34A11-34A11|2-47 cM	0.999999999996557	-3.44295152981249e-12	4	0	0	389	25010
fly chr30D1-30D1|2-36 cM	fly chr30D1-30D1|2-36 cM	0.999999999996557	-3.44295152981249e-12	4	0	0	389	25010
fly chr60E2-60E2|2-107 cM	fly chr60E2-60E2|2-107 cM	0.999999999996557	-3.44295152981249e-12	4	0	0	389	25010
fly chr55F6-55F6|2-86	fly chr55F6-55F6|2-86	0.999999999996557	-3.44295152981249e-12	4	0	0	389	25010
fly chr3-44	fly chr3-44	0.999999999996557	-3.44295152981249e-12	4	0	0	389	25010
fly chr67B1-67B1|3-29 cM	fly chr67B1-67B1|3-29 cM	0.999999999996557	-3.44295152981249e-12	4	0	0	389	25010
fly chr6D3-6D3|1-18 cM	fly chr6D3-6D3|1-18 cM	0.999999999996557	-3.44295152981249e-12	4	0	0	389	25010
fly chr48F6-48F6|2-66	fly chr48F6-48F6|2-66	0.999999999996557	-3.44295152981249e-12	4	0	0	389	25010
fly chr95D1-95D1|3-82	fly chr95D1-95D1|3-82	0.999999999996557	-3.44295152981249e-12	4	0	0	389	25010
fly chr56D2-56D2|2-89	fly chr56D2-56D2|2-89	0.999999999996557	-3.44295152981249e-12	4	0	0	389	25010
fly chr71B6-71B6|3-42 cM	fly chr71B6-71B6|3-42 cM	0.999999999996557	-3.44295152981249e-12	4	0	0	389	25010
fly chr96A14-96A14|3-85	fly chr96A14-96A14|3-85	0.999999999996557	-3.44295152981249e-12	4	0	0	389	25010
fly chr1-62 cM	fly chr1-62 cM	0.999999999996557	-3.44295152981249e-12	4	0	0	389	25010
fly chr51B7-51B7|2-72 cM	fly chr51B7-51B7|2-72 cM	0.999999999996557	-3.44295152981249e-12	4	0	0	389	25010
fly chr2-57	fly chr2-57	0.999999999996557	-3.44295152981249e-12	4	0	0	389	25010
fly chr101F1-101F1|4-0 cM	fly chr101F1-101F1|4-0 cM	0.999999999996557	-3.44295152981249e-12	4	0	0	389	25010
fly chr96A2-96A2|3-85 cM	fly chr96A2-96A2|3-85 cM	0.999999999996557	-3.44295152981249e-12	4	0	0	389	25010
fly chr56C4-56C4|2-88 cM	fly chr56C4-56C4|2-88 cM	0.999999999996557	-3.44295152981249e-12	4	0	0	389	25010
fly chr59D4-59D4|2-102	fly chr59D4-59D4|2-102	0.999999999996557	-3.44295152981249e-12	4	0	0	389	25010
fly chr50C1-50C1|2-68 cM	fly chr50C1-50C1|2-68 cM	0.999999999996557	-3.44295152981249e-12	4	0	0	389	25010
fly chr2-59 cM	fly chr2-59 cM	0.999999999996557	-3.44295152981249e-12	4	0	0	389	25010
fly chr51D7-51D7|2-73	fly chr51D7-51D7|2-73	0.999999999996557	-3.44295152981249e-12	4	0	0	389	25010
fly chr68A9-68A9|3-34 cM	fly chr68A9-68A9|3-34 cM	0.999999999996557	-3.44295152981249e-12	4	0	0	389	25010
fly chr90B1-90B1|3-61 cM	fly chr90B1-90B1|3-61 cM	0.999999999996557	-3.44295152981249e-12	4	0	0	389	25010
fly chr96E4-96E4|3-88	fly chr96E4-96E4|3-88	0.999999999996557	-3.44295152981249e-12	4	0	0	389	25010
fly chr75E1-75E1|3-45 cM	fly chr75E1-75E1|3-45 cM	0.999999999996557	-3.44295152981249e-12	4	0	0	389	25010
fly chr36A14-36A14|2-52	fly chr36A14-36A14|2-52	0.999999999996557	-3.44295152981249e-12	4	0	0	389	25010
fly chr40E3-40E3|2-54 cM	fly chr40E3-40E3|2-54 cM	0.999999999996557	-3.44295152981249e-12	4	0	0	389	25010
fly chr38C7-38C7|2-54	fly chr38C7-38C7|2-54	0.999999999996557	-3.44295152981249e-12	4	0	0	389	25010
fly chr2-61	fly chr2-61	0.999999999996557	-3.44295152981249e-12	4	0	0	389	25010
fly chr21E3-21E3|2-1.5 cM	fly chr21E3-21E3|2-1.5 cM	0.999999999996557	-3.44295152981249e-12	4	0	0	389	25010
fly chr7D14-7E10|1-[22]	fly chr7D14-7E10|1-[22]	0.999999999996557	-3.44295152981249e-12	4	0	0	389	25010
fly chr14F5-14F5|1-54 cM	fly chr14F5-14F5|1-54 cM	0.999999999996557	-3.44295152981249e-12	4	0	0	389	25010
fly chr68E4-68E4|3-37	fly chr68E4-68E4|3-37	0.999999999996557	-3.44295152981249e-12	4	0	0	389	25010
fly chr12A4-12A4|1-44	fly chr12A4-12A4|1-44	0.999999999996557	-3.44295152981249e-12	4	0	0	389	25010
fly chr22B4-22B4|2-3	fly chr22B4-22B4|2-3	0.999999999996557	-3.44295152981249e-12	4	0	0	389	25010
fly chr9A5-9A5|1-30 cM	fly chr9A5-9A5|1-30 cM	0.999999999996557	-3.44295152981249e-12	4	0	0	389	25010
fly chr53C2-53C2|2-80 cM	fly chr53C2-53C2|2-80 cM	0.999999999996557	-3.44295152981249e-12	4	0	0	389	25010
fly chr58A3-58A3|2-97 cM	fly chr58A3-58A3|2-97 cM	0.999999999996557	-3.44295152981249e-12	4	0	0	389	25010
fly chr7D14-7E10|1-[22] cM	fly chr7D14-7E10|1-[22] cM	0.999999999996557	-3.44295152981249e-12	4	0	0	389	25010
fly chr30F-30F	fly chr30F-30F	0.999999999996557	-3.44295152981249e-12	4	0	0	389	25010
fly chr7E9-7E9|1-23	fly chr7E9-7E9|1-23	0.999999999996557	-3.44295152981249e-12	4	0	0	389	25010
fly chr90D-90D	fly chr90D-90D	0.999999999996557	-3.44295152981249e-12	4	0	0	389	25010
fly chr47D5-47D5|2-63 cM	fly chr47D5-47D5|2-63 cM	0.999999999996557	-3.44295152981249e-12	4	0	0	389	25010
fly chr42E4-42E4|2-55 cM	fly chr42E4-42E4|2-55 cM	0.999999999996557	-3.44295152981249e-12	4	0	0	389	25010
fly chr36A3-36A3|2-52	fly chr36A3-36A3|2-52	0.999999999996557	-3.44295152981249e-12	4	0	0	389	25010
fly chr73B5-73B5|3-44	fly chr73B5-73B5|3-44	0.999999999996557	-3.44295152981249e-12	4	0	0	389	25010
fly chr7E11-7E11|1-23 cM	fly chr7E11-7E11|1-23 cM	0.999999999996557	-3.44295152981249e-12	4	0	0	389	25010
fly chr57B16-57B20|2-[97]	fly chr57B16-57B20|2-[97]	0.999999999996557	-3.44295152981249e-12	4	0	0	389	25010
fly chr41C1-41C1|2-55 cM	fly chr41C1-41C1|2-55 cM	0.999999999996557	-3.44295152981249e-12	4	0	0	389	25010
fly chr34B10-34B10|2-48 cM	fly chr34B10-34B10|2-48 cM	0.999999999996557	-3.44295152981249e-12	4	0	0	389	25010
fly chr57E1-57E1|2-95	fly chr57E1-57E1|2-95	0.999999999996557	-3.44295152981249e-12	4	0	0	389	25010
fly chr101F1-101F1|4-0	fly chr101F1-101F1|4-0	0.999999999996557	-3.44295152981249e-12	4	0	0	389	25010
fly chr69C6-69C6|3-38	fly chr69C6-69C6|3-38	0.999999999996557	-3.44295152981249e-12	4	0	0	389	25010
fly chr70D1-70D1|3-42 cM	fly chr70D1-70D1|3-42 cM	0.999999999996557	-3.44295152981249e-12	4	0	0	389	25010
fly chr13E7-13E7|1-51	fly chr13E7-13E7|1-51	0.999999999996557	-3.44295152981249e-12	4	0	0	389	25010
fly chr3-26	fly chr3-26	0.999999999996557	-3.44295152981249e-12	4	0	0	389	25010
fly chr67B3-67B3|3-29 cM	fly chr67B3-67B3|3-29 cM	0.999999999996557	-3.44295152981249e-12	4	0	0	389	25010
fly chr41C2-41C2|2-55 cM	fly chr41C2-41C2|2-55 cM	0.999999999996557	-3.44295152981249e-12	4	0	0	389	25010
fly chr1B13-1B13|1-0 cM	fly chr1B13-1B13|1-0 cM	0.999999999996557	-3.44295152981249e-12	4	0	0	389	25010
fly chr60E4-60E4|2-107	fly chr60E4-60E4|2-107	0.999999999996557	-3.44295152981249e-12	4	0	0	389	25010
fly chr87B14-87B14|3-52	fly chr87B14-87B14|3-52	0.999999999996557	-3.44295152981249e-12	4	0	0	389	25010
fly chr102F4-102F4|4-0	fly chr102F4-102F4|4-0	0.999999999996557	-3.44295152981249e-12	4	0	0	389	25010
fly chr63B11-63B11|3-6	fly chr63B11-63B11|3-6	0.999999999996557	-3.44295152981249e-12	4	0	0	389	25010
fly chr39E2-39E2|2-54	fly chr39E2-39E2|2-54	0.999999999996557	-3.44295152981249e-12	4	0	0	389	25010
fly chr39B3-39B3|2-54	fly chr39B3-39B3|2-54	0.999999999996557	-3.44295152981249e-12	4	0	0	389	25010
fly chr87E1-87E1|3-53	fly chr87E1-87E1|3-53	0.999999999996557	-3.44295152981249e-12	4	0	0	389	25010
fly chr67E2-67E2|3-33	fly chr67E2-67E2|3-33	0.999999999996557	-3.44295152981249e-12	4	0	0	389	25010
fly chr68A9-68A9|3-34	fly chr68A9-68A9|3-34	0.999999999996557	-3.44295152981249e-12	4	0	0	389	25010
fly chr75C-75C	fly chr75C-75C	0.999999999996557	-3.44295152981249e-12	4	0	0	389	25010
fly chr14E1-14E1|1-54 cM	fly chr14E1-14E1|1-54 cM	0.999999999996557	-3.44295152981249e-12	4	0	0	389	25010
fly chr56D2-56D2|2-89 cM	fly chr56D2-56D2|2-89 cM	0.999999999996557	-3.44295152981249e-12	4	0	0	389	25010
fly chr84E4-84E4|3-48	fly chr84E4-84E4|3-48	0.999999999996557	-3.44295152981249e-12	4	0	0	389	25010
fly chr54D1-54D1|2-83	fly chr54D1-54D1|2-83	0.999999999996557	-3.44295152981249e-12	4	0	0	389	25010
fly chr10A6-10A6|1-33	fly chr10A6-10A6|1-33	0.999999999996557	-3.44295152981249e-12	4	0	0	389	25010
fly chr42E4-42E4|2-55	fly chr42E4-42E4|2-55	0.999999999996557	-3.44295152981249e-12	4	0	0	389	25010
fly chr85A1-85A1|3-48	fly chr85A1-85A1|3-48	0.999999999996557	-3.44295152981249e-12	4	0	0	389	25010
fly chr68F4-68F4|3-38	fly chr68F4-68F4|3-38	0.999999999996557	-3.44295152981249e-12	4	0	0	389	25010
fly chr34A7-34A7|2-47	fly chr34A7-34A7|2-47	0.999999999996557	-3.44295152981249e-12	4	0	0	389	25010
fly chr26D1-26D1|2-20 cM	fly chr26D1-26D1|2-20 cM	0.999999999996557	-3.44295152981249e-12	4	0	0	389	25010
fly chr23B4-23B4|2-7 cM	fly chr23B4-23B4|2-7 cM	0.999999999996557	-3.44295152981249e-12	4	0	0	389	25010
fly chr30E4-30E4|2-37	fly chr30E4-30E4|2-37	0.999999999996557	-3.44295152981249e-12	4	0	0	389	25010
fly chr87E3-87E3|3-53	fly chr87E3-87E3|3-53	0.999999999996557	-3.44295152981249e-12	4	0	0	389	25010
fly chr22B4-22B4|2-3 cM	fly chr22B4-22B4|2-3 cM	0.999999999996557	-3.44295152981249e-12	4	0	0	389	25010
fly chr87F11-87F11|3-54	fly chr87F11-87F11|3-54	0.999999999996557	-3.44295152981249e-12	4	0	0	389	25010
fly chr100C6-100C6|3-102 cM	fly chr100C6-100C6|3-102 cM	0.999999999996557	-3.44295152981249e-12	4	0	0	389	25010
fly chr50C1-50C1|2-68	fly chr50C1-50C1|2-68	0.999999999996557	-3.44295152981249e-12	4	0	0	389	25010
fly chr91A6-91A6|3-63	fly chr91A6-91A6|3-63	0.999999999996557	-3.44295152981249e-12	4	0	0	389	25010
fly chr2-82	fly chr2-82	0.999999999996557	-3.44295152981249e-12	4	0	0	389	25010
fly chr84D2-84D2|3-48 cM	fly chr84D2-84D2|3-48 cM	0.999999999996557	-3.44295152981249e-12	4	0	0	389	25010
fly chr10D8-10E1|1-36 cM	fly chr10D8-10E1|1-36 cM	0.999999999996557	-3.44295152981249e-12	4	0	0	389	25010
fly chr1-51.5 cM	fly chr1-51.5 cM	0.999999999996557	-3.44295152981249e-12	4	0	0	389	25010
fly chr60B4-60B4|2-106 cM	fly chr60B4-60B4|2-106 cM	0.999999999996557	-3.44295152981249e-12	4	0	0	389	25010
fly chr53E3-53E3|2-81 cM	fly chr53E3-53E3|2-81 cM	0.999999999996557	-3.44295152981249e-12	4	0	0	389	25010
fly chr69A5-69B5|3-[37]	fly chr69A5-69B5|3-[37]	0.999999999996557	-3.44295152981249e-12	4	0	0	389	25010
fly chr61E1-61E1|3-0.5	fly chr61E1-61E1|3-0.5	0.999999999996557	-3.44295152981249e-12	4	0	0	389	25010
fly chr1-5.5	fly chr1-5.5	0.999999999996557	-3.44295152981249e-12	4	0	0	389	25010
fly chr36B3-36C4|2-[52] cM	fly chr36B3-36C4|2-[52] cM	0.999999999996557	-3.44295152981249e-12	4	0	0	389	25010
fly chr34A4-34A4|2-47 cM	fly chr34A4-34A4|2-47 cM	0.999999999996557	-3.44295152981249e-12	4	0	0	389	25010
fly chr5D1-5D1|1-15 cM	fly chr5D1-5D1|1-15 cM	0.999999999996557	-3.44295152981249e-12	4	0	0	389	25010
fly chr86B1-86B1|3-49	fly chr86B1-86B1|3-49	0.999999999996557	-3.44295152981249e-12	4	0	0	389	25010
fly chr13D3-13D3|1-50 cM	fly chr13D3-13D3|1-50 cM	0.999999999996557	-3.44295152981249e-12	4	0	0	389	25010
fly chr30C5-30C5|2-36	fly chr30C5-30C5|2-36	0.999999999996557	-3.44295152981249e-12	4	0	0	389	25010
fly chr14E1-14E1|1-54	fly chr14E1-14E1|1-54	0.999999999996557	-3.44295152981249e-12	4	0	0	389	25010
fly chr28F5-28F5|2-30 cM	fly chr28F5-28F5|2-30 cM	0.999999999996557	-3.44295152981249e-12	4	0	0	389	25010
fly chr14C4-14C4|1-53	fly chr14C4-14C4|1-53	0.999999999996557	-3.44295152981249e-12	4	0	0	389	25010
fly chr1-40.8	fly chr1-40.8	0.999999999996557	-3.44295152981249e-12	4	0	0	389	25010
fly chr1-1.4 cM	fly chr1-1.4 cM	0.999999999996557	-3.44295152981249e-12	4	0	0	389	25010
fly chr89E3-89E3|3-59 cM	fly chr89E3-89E3|3-59 cM	0.999999999996557	-3.44295152981249e-12	4	0	0	389	25010
fly chr82D6-82D6|3-47.1	fly chr82D6-82D6|3-47.1	0.999999999996557	-3.44295152981249e-12	4	0	0	389	25010
fly chr22F3-22F3|2-6	fly chr22F3-22F3|2-6	0.999999999996557	-3.44295152981249e-12	4	0	0	389	25010
fly chr12A4-12A4|1-44 cM	fly chr12A4-12A4|1-44 cM	0.999999999996557	-3.44295152981249e-12	4	0	0	389	25010
fly chr37A2-37A2|2-54 cM	fly chr37A2-37A2|2-54 cM	0.999999999996557	-3.44295152981249e-12	4	0	0	389	25010
fly chr1-57.9	fly chr1-57.9	0.999999999996557	-3.44295152981249e-12	4	0	0	389	25010
fly chr34B8-34B8|2-48 cM	fly chr34B8-34B8|2-48 cM	0.999999999996557	-3.44295152981249e-12	4	0	0	389	25010
fly chr88E11-88E11|3-56	fly chr88E11-88E11|3-56	0.999999999996557	-3.44295152981249e-12	4	0	0	389	25010
fly chr29B2-29B2|2-31	fly chr29B2-29B2|2-31	0.999999999996557	-3.44295152981249e-12	4	0	0	389	25010
fly chr56D7-56D7|2-89	fly chr56D7-56D7|2-89	0.999999999996557	-3.44295152981249e-12	4	0	0	389	25010
fly chr23E4-23E4|2-9 cM	fly chr23E4-23E4|2-9 cM	0.999999999996557	-3.44295152981249e-12	4	0	0	389	25010
fly chr10B10-10B10|1-34	fly chr10B10-10B10|1-34	0.999999999996557	-3.44295152981249e-12	4	0	0	389	25010
fly chr60A4-60A7	fly chr60A4-60A7	0.999999999996557	-3.44295152981249e-12	4	0	0	389	25010
fly chr87D12-87D12|3-53 cM	fly chr87D12-87D12|3-53 cM	0.999999999996557	-3.44295152981249e-12	4	0	0	389	25010
fly chr79E5-79E5|3-47	fly chr79E5-79E5|3-47	0.999999999996557	-3.44295152981249e-12	4	0	0	389	25010
fly chr69A5-69A5|3-38 cM	fly chr69A5-69A5|3-38 cM	0.999999999996557	-3.44295152981249e-12	4	0	0	389	25010
fly chr60B8-60B8|2-106	fly chr60B8-60B8|2-106	0.999999999996557	-3.44295152981249e-12	4	0	0	389	25010
fly chr96A2-96A2|3-85	fly chr96A2-96A2|3-85	0.999999999996557	-3.44295152981249e-12	4	0	0	389	25010
fly chr38B1-38B2|2-54	fly chr38B1-38B2|2-54	0.999999999997295	-2.70496819387844e-12	1	0	0	389	25010
fly chr27C7-27D1|2-23	fly chr27C7-27D1|2-23	0.999999999997295	-2.70496819387844e-12	1	0	0	389	25010
fly chr1-36.9	fly chr1-36.9	0.999999999997295	-2.70496819387844e-12	1	0	0	389	25010
fly chr60D16-60E1|2-107 cM	fly chr60D16-60E1|2-107 cM	0.999999999997295	-2.70496819387844e-12	1	0	0	389	25010
fly chr17A5-17A6|1-60 cM	fly chr17A5-17A6|1-60 cM	0.999999999997295	-2.70496819387844e-12	1	0	0	389	25010
fly chr46D1-46D1|2-61 cM	fly chr46D1-46D1|2-61 cM	0.999999999997295	-2.70496819387844e-12	1	0	0	389	25010
fly chr74C1-74C1|3-45	fly chr74C1-74C1|3-45	0.999999999997295	-2.70496819387844e-12	1	0	0	389	25010
fly chr93E3-93E4	fly chr93E3-93E4	0.999999999997295	-2.70496819387844e-12	1	0	0	389	25010
fly chr47F12-47F13|2-64	fly chr47F12-47F13|2-64	0.999999999997295	-2.70496819387844e-12	1	0	0	389	25010
fly chr35E5-35E5|2-51	fly chr35E5-35E5|2-51	0.999999999997295	-2.70496819387844e-12	1	0	0	389	25010
fly chr24C3-24D4	fly chr24C3-24D4	0.999999999997295	-2.70496819387844e-12	1	0	0	389	25010
fly chr75B5-75B5|3-45 cM	fly chr75B5-75B5|3-45 cM	0.999999999997295	-2.70496819387844e-12	1	0	0	389	25010
fly chr1-43+/- cM	fly chr1-43+/- cM	0.999999999997295	-2.70496819387844e-12	1	0	0	389	25010
fly chr89B12-89B13|3-58	fly chr89B12-89B13|3-58	0.999999999997295	-2.70496819387844e-12	1	0	0	389	25010
fly chr95A-95A	fly chr95A-95A	0.999999999997295	-2.70496819387844e-12	1	0	0	389	25010
fly chr46C-46C	fly chr46C-46C	0.999999999997295	-2.70496819387844e-12	1	0	0	389	25010
fly chr87E2-87E3|3-53	fly chr87E2-87E3|3-53	0.999999999997295	-2.70496819387844e-12	1	0	0	389	25010
fly chr1-[63] cM	fly chr1-[63] cM	0.999999999997295	-2.70496819387844e-12	1	0	0	389	25010
fly chr82B2-82B3|3-47.1	fly chr82B2-82B3|3-47.1	0.999999999997295	-2.70496819387844e-12	1	0	0	389	25010
fly chr38A2-38A3|2-54	fly chr38A2-38A3|2-54	0.999999999997295	-2.70496819387844e-12	1	0	0	389	25010
fly chr100C1-100C1|3-102 cM	fly chr100C1-100C1|3-102 cM	0.999999999997295	-2.70496819387844e-12	1	0	0	389	25010
fly chr52A-52A|2-[73]	fly chr52A-52A|2-[73]	0.999999999997295	-2.70496819387844e-12	1	0	0	389	25010
fly chr100D-100D|3-[102] cM	fly chr100D-100D|3-[102] cM	0.999999999997295	-2.70496819387844e-12	1	0	0	389	25010
fly chr27D1-27D3|2-24	fly chr27D1-27D3|2-24	0.999999999997295	-2.70496819387844e-12	1	0	0	389	25010
fly chr55C9-55D2|2-85 cM	fly chr55C9-55D2|2-85 cM	0.999999999997295	-2.70496819387844e-12	1	0	0	389	25010
fly chr23A3-23D4|2-7.6 cM	fly chr23A3-23D4|2-7.6 cM	0.999999999997295	-2.70496819387844e-12	1	0	0	389	25010
fly chr1-18.0	fly chr1-18.0	0.999999999997295	-2.70496819387844e-12	1	0	0	389	25010
fly chr92C1-92C2|3-67	fly chr92C1-92C2|3-67	0.999999999997295	-2.70496819387844e-12	1	0	0	389	25010
fly chr3-52 cM	fly chr3-52 cM	0.999999999997295	-2.70496819387844e-12	1	0	0	389	25010
fly chr60B2-60B3|2-106 cM	fly chr60B2-60B3|2-106 cM	0.999999999997295	-2.70496819387844e-12	1	0	0	389	25010
fly chr52F3-52F3|2-78	fly chr52F3-52F3|2-78	0.999999999997295	-2.70496819387844e-12	1	0	0	389	25010
fly chr56F9-58A1|2-93.3 cM	fly chr56F9-58A1|2-93.3 cM	0.999999999997295	-2.70496819387844e-12	1	0	0	389	25010
fly chr60A16-60B1|2-105 cM	fly chr60A16-60B1|2-105 cM	0.999999999997295	-2.70496819387844e-12	1	0	0	389	25010
fly chr91A1-91E6|3-[65] cM	fly chr91A1-91E6|3-[65] cM	0.999999999997295	-2.70496819387844e-12	1	0	0	389	25010
fly chr26F3-26F5|2-21 cM	fly chr26F3-26F5|2-21 cM	0.999999999997295	-2.70496819387844e-12	1	0	0	389	25010
fly chr3C1-3C1|1-1.43	fly chr3C1-3C1|1-1.43	0.999999999997295	-2.70496819387844e-12	1	0	0	389	25010
fly chr99C6-99C7|3-99	fly chr99C6-99C7|3-99	0.999999999997295	-2.70496819387844e-12	1	0	0	389	25010
fly chr3-91.8	fly chr3-91.8	0.999999999997295	-2.70496819387844e-12	1	0	0	389	25010
fly chr100C2-100C2|3-102 cM	fly chr100C2-100C2|3-102 cM	0.999999999997295	-2.70496819387844e-12	1	0	0	389	25010
fly chr85F9-85F16|3- cM	fly chr85F9-85F16|3- cM	0.999999999997295	-2.70496819387844e-12	1	0	0	389	25010
fly chr43A4-43A4|2-55	fly chr43A4-43A4|2-55	0.999999999997295	-2.70496819387844e-12	1	0	0	389	25010
fly chr11B13-11B14|1-39 cM	fly chr11B13-11B14|1-39 cM	0.999999999997295	-2.70496819387844e-12	1	0	0	389	25010
fly chr63C4-63C4|3-7 cM	fly chr63C4-63C4|3-7 cM	0.999999999997295	-2.70496819387844e-12	1	0	0	389	25010
fly chr67C11-67D1|3-31	fly chr67C11-67D1|3-31	0.999999999997295	-2.70496819387844e-12	1	0	0	389	25010
fly chr10D4-10D4|1-35 cM	fly chr10D4-10D4|1-35 cM	0.999999999997295	-2.70496819387844e-12	1	0	0	389	25010
fly chr57A7-57A8|2-91	fly chr57A7-57A8|2-91	0.999999999997295	-2.70496819387844e-12	1	0	0	389	25010
fly chr83B3-83B3	fly chr83B3-83B3	0.999999999997295	-2.70496819387844e-12	1	0	0	389	25010
fly chr92E7-92E7|3-68 cM	fly chr92E7-92E7|3-68 cM	0.999999999997295	-2.70496819387844e-12	1	0	0	389	25010
fly chr73B2-73B2|3- cM	fly chr73B2-73B2|3- cM	0.999999999997295	-2.70496819387844e-12	1	0	0	389	25010
fly chr1-27.8 cM	fly chr1-27.8 cM	0.999999999997295	-2.70496819387844e-12	1	0	0	389	25010
fly chr20F1-h32|1-66	fly chr20F1-h32|1-66	0.999999999997295	-2.70496819387844e-12	1	0	0	389	25010
fly chr94A15-94A16|3-74 cM	fly chr94A15-94A16|3-74 cM	0.999999999997295	-2.70496819387844e-12	1	0	0	389	25010
fly chr87D8-87D8|3-51.9 cM	fly chr87D8-87D8|3-51.9 cM	0.999999999997295	-2.70496819387844e-12	1	0	0	389	25010
fly chr10D1-10D4|1-35 cM	fly chr10D1-10D4|1-35 cM	0.999999999997295	-2.70496819387844e-12	1	0	0	389	25010
fly chr14A1-14A9|1-	fly chr14A1-14A9|1-	0.999999999997295	-2.70496819387844e-12	1	0	0	389	25010
fly chr1-25.1 cM	fly chr1-25.1 cM	0.999999999997295	-2.70496819387844e-12	1	0	0	389	25010
fly chr96E1-96E2|3-88 cM	fly chr96E1-96E2|3-88 cM	0.999999999997295	-2.70496819387844e-12	1	0	0	389	25010
fly chr83A7-83A7|3-47.5	fly chr83A7-83A7|3-47.5	0.999999999997295	-2.70496819387844e-12	1	0	0	389	25010
fly chr49A3-49A4|2-67	fly chr49A3-49A4|2-67	0.999999999997295	-2.70496819387844e-12	1	0	0	389	25010
fly chr95F13-95F14|3-84 cM	fly chr95F13-95F14|3-84 cM	0.999999999997295	-2.70496819387844e-12	1	0	0	389	25010
fly chr99F1-99F1|3-100	fly chr99F1-99F1|3-100	0.999999999997295	-2.70496819387844e-12	1	0	0	389	25010
fly chr66C12-66C13|3-24	fly chr66C12-66C13|3-24	0.999999999997295	-2.70496819387844e-12	1	0	0	389	25010
fly chr64E11-64E12|3-15 cM	fly chr64E11-64E12|3-15 cM	0.999999999997295	-2.70496819387844e-12	1	0	0	389	25010
fly chr88A10-88A12|3-54 cM	fly chr88A10-88A12|3-54 cM	0.999999999997295	-2.70496819387844e-12	1	0	0	389	25010
fly chr73E2-73E4|3-45	fly chr73E2-73E4|3-45	0.999999999997295	-2.70496819387844e-12	1	0	0	389	25010
fly chr94F-94F	fly chr94F-94F	0.999999999997295	-2.70496819387844e-12	1	0	0	389	25010
fly chr57C3-57C3|2-93	fly chr57C3-57C3|2-93	0.999999999997295	-2.70496819387844e-12	1	0	0	389	25010
fly chr77E-77F|3-47 cM	fly chr77E-77F|3-47 cM	0.999999999997295	-2.70496819387844e-12	1	0	0	389	25010
fly chr49D3-49D3|2-67	fly chr49D3-49D3|2-67	0.999999999997295	-2.70496819387844e-12	1	0	0	389	25010
fly chr58F2-58F3|2-100	fly chr58F2-58F3|2-100	0.999999999997295	-2.70496819387844e-12	1	0	0	389	25010
fly chr56D2-56D3|2-89	fly chr56D2-56D3|2-89	0.999999999997295	-2.70496819387844e-12	1	0	0	389	25010
fly chr56D-56D	fly chr56D-56D	0.999999999997295	-2.70496819387844e-12	1	0	0	389	25010
fly chr22D1-22E1|2-[3]	fly chr22D1-22E1|2-[3]	0.999999999997295	-2.70496819387844e-12	1	0	0	389	25010
fly chr34B6-34B6|2-48	fly chr34B6-34B6|2-48	0.999999999997295	-2.70496819387844e-12	1	0	0	389	25010
fly chr2-58.6 cM	fly chr2-58.6 cM	0.999999999997295	-2.70496819387844e-12	1	0	0	389	25010
fly chr2-54.7	fly chr2-54.7	0.999999999997295	-2.70496819387844e-12	1	0	0	389	25010
fly chr69C-69D|3-[39] cM	fly chr69C-69D|3-[39] cM	0.999999999997295	-2.70496819387844e-12	1	0	0	389	25010
fly chr78E6-78F1|3-47 cM	fly chr78E6-78F1|3-47 cM	0.999999999997295	-2.70496819387844e-12	1	0	0	389	25010
fly chr38B3-38B5|2-54 cM	fly chr38B3-38B5|2-54 cM	0.999999999997295	-2.70496819387844e-12	1	0	0	389	25010
fly chr54C10-54C11|2-83 cM	fly chr54C10-54C11|2-83 cM	0.999999999997295	-2.70496819387844e-12	1	0	0	389	25010
fly chr3-53.2	fly chr3-53.2	0.999999999997295	-2.70496819387844e-12	1	0	0	389	25010
fly chr28F5-29A1|2-30 cM	fly chr28F5-29A1|2-30 cM	0.999999999997295	-2.70496819387844e-12	1	0	0	389	25010
fly chr8D4-8D5|1-27	fly chr8D4-8D5|1-27	0.999999999997295	-2.70496819387844e-12	1	0	0	389	25010
fly chr23A4-23A3|2-7	fly chr23A4-23A3|2-7	0.999999999997295	-2.70496819387844e-12	1	0	0	389	25010
fly chr62F2-62F2|3-4 cM	fly chr62F2-62F2|3-4 cM	0.999999999997295	-2.70496819387844e-12	1	0	0	389	25010
fly chr88D5-88D6|3-[57]	fly chr88D5-88D6|3-[57]	0.999999999997295	-2.70496819387844e-12	1	0	0	389	25010
fly chr39E1-39E2	fly chr39E1-39E2	0.999999999997295	-2.70496819387844e-12	1	0	0	389	25010
fly chr65B-65C|3- cM	fly chr65B-65C|3- cM	0.999999999997295	-2.70496819387844e-12	1	0	0	389	25010
fly chr100A2-100B2	fly chr100A2-100B2	0.999999999997295	-2.70496819387844e-12	1	0	0	389	25010
fly chr64B5-64B6|3-12	fly chr64B5-64B6|3-12	0.999999999997295	-2.70496819387844e-12	1	0	0	389	25010
fly chr67C9-67C10|3-31 cM	fly chr67C9-67C10|3-31 cM	0.999999999997295	-2.70496819387844e-12	1	0	0	389	25010
fly chr60B7-60B8|2-106 cM	fly chr60B7-60B8|2-106 cM	0.999999999997295	-2.70496819387844e-12	1	0	0	389	25010
fly chr84D8-84D14|3-48.3	fly chr84D8-84D14|3-48.3	0.999999999997295	-2.70496819387844e-12	1	0	0	389	25010
fly chr29D3-29D3|2-33 cM	fly chr29D3-29D3|2-33 cM	0.999999999997295	-2.70496819387844e-12	1	0	0	389	25010
fly chr72E4-72E5|3-44	fly chr72E4-72E5|3-44	0.999999999997295	-2.70496819387844e-12	1	0	0	389	25010
fly chr35E6-36A7	fly chr35E6-36A7	0.999999999997295	-2.70496819387844e-12	1	0	0	389	25010
fly chr3-55.6 cM	fly chr3-55.6 cM	0.999999999997295	-2.70496819387844e-12	1	0	0	389	25010
fly chr15C1-15C1|1-56	fly chr15C1-15C1|1-56	0.999999999997295	-2.70496819387844e-12	1	0	0	389	25010
fly chr62C3-62C3|3-1.5 cM	fly chr62C3-62C3|3-1.5 cM	0.999999999997295	-2.70496819387844e-12	1	0	0	389	25010
fly chr15D1-15E1|1-57	fly chr15D1-15E1|1-57	0.999999999997295	-2.70496819387844e-12	1	0	0	389	25010
fly chr87F12-87F15|3-53	fly chr87F12-87F15|3-53	0.999999999997295	-2.70496819387844e-12	1	0	0	389	25010
fly chr64D-64E|3-	fly chr64D-64E|3-	0.999999999997295	-2.70496819387844e-12	1	0	0	389	25010
fly chr90F5-90F5|3-62	fly chr90F5-90F5|3-62	0.999999999997295	-2.70496819387844e-12	1	0	0	389	25010
fly chr72E2-72E3|3-44 cM	fly chr72E2-72E3|3-44 cM	0.999999999997295	-2.70496819387844e-12	1	0	0	389	25010
fly chr68D-70A|3-38.2	fly chr68D-70A|3-38.2	0.999999999997295	-2.70496819387844e-12	1	0	0	389	25010
fly chr72B-72C	fly chr72B-72C	0.999999999997295	-2.70496819387844e-12	1	0	0	389	25010
fly chr60A-60A|2-[106] cM	fly chr60A-60A|2-[106] cM	0.999999999997295	-2.70496819387844e-12	1	0	0	389	25010
fly chr2-54.6 cM	fly chr2-54.6 cM	0.999999999997295	-2.70496819387844e-12	1	0	0	389	25010
fly chr87B8-87B9|3-52 cM	fly chr87B8-87B9|3-52 cM	0.999999999997295	-2.70496819387844e-12	1	0	0	389	25010
fly chr10B5-10D4|1-[34] cM	fly chr10B5-10D4|1-[34] cM	0.999999999997295	-2.70496819387844e-12	1	0	0	389	25010
fly chr95E1-95E5|3-83	fly chr95E1-95E5|3-83	0.999999999997295	-2.70496819387844e-12	1	0	0	389	25010
fly chr23A1-23A1|2-[7] cM	fly chr23A1-23A1|2-[7] cM	0.999999999997295	-2.70496819387844e-12	1	0	0	389	25010
fly chr57D1-57D8|2-[97] cM	fly chr57D1-57D8|2-[97] cM	0.999999999997295	-2.70496819387844e-12	1	0	0	389	25010
fly chr89A11-89A12|3-58	fly chr89A11-89A12|3-58	0.999999999997295	-2.70496819387844e-12	1	0	0	389	25010
fly chr48F7-48F8|2-66 cM	fly chr48F7-48F8|2-66 cM	0.999999999997295	-2.70496819387844e-12	1	0	0	389	25010
fly chr98A11-98A12|3-94 cM	fly chr98A11-98A12|3-94 cM	0.999999999997295	-2.70496819387844e-12	1	0	0	389	25010
fly chr97A-97A|3- cM	fly chr97A-97A|3- cM	0.999999999997295	-2.70496819387844e-12	1	0	0	389	25010
fly chr100D-100D|3- cM	fly chr100D-100D|3- cM	0.999999999997295	-2.70496819387844e-12	1	0	0	389	25010
fly chr3-47.3 cM	fly chr3-47.3 cM	0.999999999997295	-2.70496819387844e-12	1	0	0	389	25010
fly chr12D1-12D5|1- cM	fly chr12D1-12D5|1- cM	0.999999999997295	-2.70496819387844e-12	1	0	0	389	25010
fly chr53D11-53D13	fly chr53D11-53D13	0.999999999997295	-2.70496819387844e-12	1	0	0	389	25010
fly chr85B4-85B9	fly chr85B4-85B9	0.999999999997295	-2.70496819387844e-12	1	0	0	389	25010
fly chr66A-66A|3- cM	fly chr66A-66A|3- cM	0.999999999997295	-2.70496819387844e-12	1	0	0	389	25010
fly chr1-53.5	fly chr1-53.5	0.999999999997295	-2.70496819387844e-12	1	0	0	389	25010
fly chr100B-100B|3-102	fly chr100B-100B|3-102	0.999999999997295	-2.70496819387844e-12	1	0	0	389	25010
fly chr92B8-92B8|3-67 cM	fly chr92B8-92B8|3-67 cM	0.999999999997295	-2.70496819387844e-12	1	0	0	389	25010
fly chr57B-57C|2-[97]	fly chr57B-57C|2-[97]	0.999999999997295	-2.70496819387844e-12	1	0	0	389	25010
fly chr18A-18A|1-[61] cM	fly chr18A-18A|1-[61] cM	0.999999999997295	-2.70496819387844e-12	1	0	0	389	25010
fly chr47D1-47F	fly chr47D1-47F	0.999999999997295	-2.70496819387844e-12	1	0	0	389	25010
fly chr5C4-5C5|1-	fly chr5C4-5C5|1-	0.999999999997295	-2.70496819387844e-12	1	0	0	389	25010
fly chr21B6-21B6|2- cM	fly chr21B6-21B6|2- cM	0.999999999997295	-2.70496819387844e-12	1	0	0	389	25010
fly chr87D6-87D6|3-53	fly chr87D6-87D6|3-53	0.999999999997295	-2.70496819387844e-12	1	0	0	389	25010
fly chr2-65.3 cM	fly chr2-65.3 cM	0.999999999997295	-2.70496819387844e-12	1	0	0	389	25010
fly chr46D7-46D9|2-61 cM	fly chr46D7-46D9|2-61 cM	0.999999999997295	-2.70496819387844e-12	1	0	0	389	25010
fly chr86E-86F|3- cM	fly chr86E-86F|3- cM	0.999999999997295	-2.70496819387844e-12	1	0	0	389	25010
fly chr97B4-97B4|3-91	fly chr97B4-97B4|3-91	0.999999999997295	-2.70496819387844e-12	1	0	0	389	25010
fly chr74E-74F	fly chr74E-74F	0.999999999997295	-2.70496819387844e-12	1	0	0	389	25010
fly chr96C6-96C6|3-87	fly chr96C6-96C6|3-87	0.999999999997295	-2.70496819387844e-12	1	0	0	389	25010
fly chr92D2-92D3|3-68 cM	fly chr92D2-92D3|3-68 cM	0.999999999997295	-2.70496819387844e-12	1	0	0	389	25010
fly chr25B2-25B3|2-14	fly chr25B2-25B3|2-14	0.999999999997295	-2.70496819387844e-12	1	0	0	389	25010
fly chr3A5-3D2|1-3.3 cM	fly chr3A5-3D2|1-3.3 cM	0.999999999997295	-2.70496819387844e-12	1	0	0	389	25010
fly chr84D3-84D4|3-48 cM	fly chr84D3-84D4|3-48 cM	0.999999999997295	-2.70496819387844e-12	1	0	0	389	25010
fly chr56D-56E|2- cM	fly chr56D-56E|2- cM	0.999999999997295	-2.70496819387844e-12	1	0	0	389	25010
fly chr93E5-93E5|3-72 cM	fly chr93E5-93E5|3-72 cM	0.999999999997295	-2.70496819387844e-12	1	0	0	389	25010
fly chr75B11-75B12|3-45	fly chr75B11-75B12|3-45	0.999999999997295	-2.70496819387844e-12	1	0	0	389	25010
fly chr2-32.8	fly chr2-32.8	0.999999999997295	-2.70496819387844e-12	1	0	0	389	25010
fly chr14A1-14B1|1-52	fly chr14A1-14B1|1-52	0.999999999997295	-2.70496819387844e-12	1	0	0	389	25010
fly chr68C10-68C10|3-36	fly chr68C10-68C10|3-36	0.999999999997295	-2.70496819387844e-12	1	0	0	389	25010
fly chr11D3-11D3|1-41	fly chr11D3-11D3|1-41	0.999999999997295	-2.70496819387844e-12	1	0	0	389	25010
fly chr61F7-62A2|3-0 cM	fly chr61F7-62A2|3-0 cM	0.999999999997295	-2.70496819387844e-12	1	0	0	389	25010
fly chr3-69.8	fly chr3-69.8	0.999999999997295	-2.70496819387844e-12	1	0	0	389	25010
fly chr60A14-60A15|2-105 cM	fly chr60A14-60A15|2-105 cM	0.999999999997295	-2.70496819387844e-12	1	0	0	389	25010
fly chr35E1-35E1|2-[51]	fly chr35E1-35E1|2-[51]	0.999999999997295	-2.70496819387844e-12	1	0	0	389	25010
fly chr49D1-49D4|2-69	fly chr49D1-49D4|2-69	0.999999999997295	-2.70496819387844e-12	1	0	0	389	25010
fly chr86D8-86D9|3-50	fly chr86D8-86D9|3-50	0.999999999997295	-2.70496819387844e-12	1	0	0	389	25010
fly chr41D4-41E1|2-55 cM	fly chr41D4-41E1|2-55 cM	0.999999999997295	-2.70496819387844e-12	1	0	0	389	25010
fly chr10C5-10C5|1-35 cM	fly chr10C5-10C5|1-35 cM	0.999999999997295	-2.70496819387844e-12	1	0	0	389	25010
fly chr2-48.5	fly chr2-48.5	0.999999999997295	-2.70496819387844e-12	1	0	0	389	25010
fly chr46C3-46C11|2- cM	fly chr46C3-46C11|2- cM	0.999999999997295	-2.70496819387844e-12	1	0	0	389	25010
fly chr50F6-51B4|2-72	fly chr50F6-51B4|2-72	0.999999999997295	-2.70496819387844e-12	1	0	0	389	25010
fly chr3F3-5E8	fly chr3F3-5E8	0.999999999997295	-2.70496819387844e-12	1	0	0	389	25010
fly chr58E8-58E9|2-100 cM	fly chr58E8-58E9|2-100 cM	0.999999999997295	-2.70496819387844e-12	1	0	0	389	25010
fly chr13C3-13C4|1-50 cM	fly chr13C3-13C4|1-50 cM	0.999999999997295	-2.70496819387844e-12	1	0	0	389	25010
fly chr44B8-44C2|2-58 cM	fly chr44B8-44C2|2-58 cM	0.999999999997295	-2.70496819387844e-12	1	0	0	389	25010
fly chr87B12-87B12|3-52	fly chr87B12-87B12|3-52	0.999999999997295	-2.70496819387844e-12	1	0	0	389	25010
fly chr34A8-34A9|2-47 cM	fly chr34A8-34A9|2-47 cM	0.999999999997295	-2.70496819387844e-12	1	0	0	389	25010
fly chr78E6-78F1|3-47	fly chr78E6-78F1|3-47	0.999999999997295	-2.70496819387844e-12	1	0	0	389	25010
fly chr91D5-91D5|3-65	fly chr91D5-91D5|3-65	0.999999999997295	-2.70496819387844e-12	1	0	0	389	25010
fly chr2-66.8 cM	fly chr2-66.8 cM	0.999999999997295	-2.70496819387844e-12	1	0	0	389	25010
fly chr12B10-12C1|1-45	fly chr12B10-12C1|1-45	0.999999999997295	-2.70496819387844e-12	1	0	0	389	25010
fly chr42A7-42A8|2-55	fly chr42A7-42A8|2-55	0.999999999997295	-2.70496819387844e-12	1	0	0	389	25010
fly chr6C13-6D1|1-18 cM	fly chr6C13-6D1|1-18 cM	0.999999999997295	-2.70496819387844e-12	1	0	0	389	25010
fly chr90C6-90C7|3-61 cM	fly chr90C6-90C7|3-61 cM	0.999999999997295	-2.70496819387844e-12	1	0	0	389	25010
fly chr24E4-24F1|2-13 cM	fly chr24E4-24F1|2-13 cM	0.999999999997295	-2.70496819387844e-12	1	0	0	389	25010
fly chr99D7-99D8|3-100	fly chr99D7-99D8|3-100	0.999999999997295	-2.70496819387844e-12	1	0	0	389	25010
fly chr99D2-99D3|3-100 cM	fly chr99D2-99D3|3-100 cM	0.999999999997295	-2.70496819387844e-12	1	0	0	389	25010
fly chr4F-4F|1- cM	fly chr4F-4F|1- cM	0.999999999997295	-2.70496819387844e-12	1	0	0	389	25010
fly chr21E4-21F1|2-1.5	fly chr21E4-21F1|2-1.5	0.999999999997295	-2.70496819387844e-12	1	0	0	389	25010
fly chr37E2-37F1|2-[54] cM	fly chr37E2-37F1|2-[54] cM	0.999999999997295	-2.70496819387844e-12	1	0	0	389	25010
fly chr2-79.8 cM	fly chr2-79.8 cM	0.999999999997295	-2.70496819387844e-12	1	0	0	389	25010
fly chr96F11-96F12|3-89 cM	fly chr96F11-96F12|3-89 cM	0.999999999997295	-2.70496819387844e-12	1	0	0	389	25010
fly chr62A1-62A4	fly chr62A1-62A4	0.999999999997295	-2.70496819387844e-12	1	0	0	389	25010
fly chr57E9-57F1|2-95	fly chr57E9-57F1|2-95	0.999999999997295	-2.70496819387844e-12	1	0	0	389	25010
fly chr7C8-7C9|1-21	fly chr7C8-7C9|1-21	0.999999999997295	-2.70496819387844e-12	1	0	0	389	25010
fly chr31F4-31F5|2-43	fly chr31F4-31F5|2-43	0.999999999997295	-2.70496819387844e-12	1	0	0	389	25010
fly chr72A4-72B1|3-43	fly chr72A4-72B1|3-43	0.999999999997295	-2.70496819387844e-12	1	0	0	389	25010
fly chr37D4-37D5|2-54	fly chr37D4-37D5|2-54	0.999999999997295	-2.70496819387844e-12	1	0	0	389	25010
fly chr2-45--65	fly chr2-45--65	0.999999999997295	-2.70496819387844e-12	1	0	0	389	25010
fly chr57F6-57F7|2-96	fly chr57F6-57F7|2-96	0.999999999997295	-2.70496819387844e-12	1	0	0	389	25010
fly chr52F4-52F5|2-78	fly chr52F4-52F5|2-78	0.999999999997295	-2.70496819387844e-12	1	0	0	389	25010
fly chr30C5-30C6|2-36	fly chr30C5-30C6|2-36	0.999999999997295	-2.70496819387844e-12	1	0	0	389	25010
fly chr2B12-2B13|1-0.2 cM	fly chr2B12-2B13|1-0.2 cM	0.999999999997295	-2.70496819387844e-12	1	0	0	389	25010
fly chr28A-28A|2-[22] cM	fly chr28A-28A|2-[22] cM	0.999999999997295	-2.70496819387844e-12	1	0	0	389	25010
fly chr40D4-40D5|2-54 cM	fly chr40D4-40D5|2-54 cM	0.999999999997295	-2.70496819387844e-12	1	0	0	389	25010
fly chr69C1-69C2|3-37.3	fly chr69C1-69C2|3-37.3	0.999999999997295	-2.70496819387844e-12	1	0	0	389	25010
fly chr100B2-100C3|3-104.3	fly chr100B2-100C3|3-104.3	0.999999999997295	-2.70496819387844e-12	1	0	0	389	25010
fly chr72E3-72F4|3-44	fly chr72E3-72F4|3-44	0.999999999997295	-2.70496819387844e-12	1	0	0	389	25010
fly chr61F7-61F8	fly chr61F7-61F8	0.999999999997295	-2.70496819387844e-12	1	0	0	389	25010
fly chr36A13-36A14|2-52 cM	fly chr36A13-36A14|2-52 cM	0.999999999997295	-2.70496819387844e-12	1	0	0	389	25010
fly chr22A1-22A2|2-3 cM	fly chr22A1-22A2|2-3 cM	0.999999999997295	-2.70496819387844e-12	1	0	0	389	25010
fly chr70E5-70E7|3-42 cM	fly chr70E5-70E7|3-42 cM	0.999999999997295	-2.70496819387844e-12	1	0	0	389	25010
fly chr1A1-2B18|1- cM	fly chr1A1-2B18|1- cM	0.999999999997295	-2.70496819387844e-12	1	0	0	389	25010
fly chr6D4-6D4|1-18 cM	fly chr6D4-6D4|1-18 cM	0.999999999997295	-2.70496819387844e-12	1	0	0	389	25010
fly chr25B5-25B9|2-14	fly chr25B5-25B9|2-14	0.999999999997295	-2.70496819387844e-12	1	0	0	389	25010
fly chr15D-15E|1-[54] cM	fly chr15D-15E|1-[54] cM	0.999999999997295	-2.70496819387844e-12	1	0	0	389	25010
fly chr44F12-44F12|2-59	fly chr44F12-44F12|2-59	0.999999999997295	-2.70496819387844e-12	1	0	0	389	25010
fly chr82F-82F|3-[47.1] cM	fly chr82F-82F|3-[47.1] cM	0.999999999997295	-2.70496819387844e-12	1	0	0	389	25010
fly chr1-9.3	fly chr1-9.3	0.999999999997295	-2.70496819387844e-12	1	0	0	389	25010
fly chr17C7-17D1|1-60	fly chr17C7-17D1|1-60	0.999999999997295	-2.70496819387844e-12	1	0	0	389	25010
fly chr63B6-63B7|3-6 cM	fly chr63B6-63B7|3-6 cM	0.999999999997295	-2.70496819387844e-12	1	0	0	389	25010
fly chr11A2-11A7	fly chr11A2-11A7	0.999999999997295	-2.70496819387844e-12	1	0	0	389	25010
fly chr8C14-8C15|1-26	fly chr8C14-8C15|1-26	0.999999999997295	-2.70496819387844e-12	1	0	0	389	25010
fly chr57D7-57D8|2-94 cM	fly chr57D7-57D8|2-94 cM	0.999999999997295	-2.70496819387844e-12	1	0	0	389	25010
fly chr64E4-64E12	fly chr64E4-64E12	0.999999999997295	-2.70496819387844e-12	1	0	0	389	25010
fly chr34A11-34B1|2-47 cM	fly chr34A11-34B1|2-47 cM	0.999999999997295	-2.70496819387844e-12	1	0	0	389	25010
fly chr1-5.0 cM	fly chr1-5.0 cM	0.999999999997295	-2.70496819387844e-12	1	0	0	389	25010
fly chr1-42.0 cM	fly chr1-42.0 cM	0.999999999997295	-2.70496819387844e-12	1	0	0	389	25010
fly chr55F5-55F6|2-86	fly chr55F5-55F6|2-86	0.999999999997295	-2.70496819387844e-12	1	0	0	389	25010
fly chr3-62--100	fly chr3-62--100	0.999999999997295	-2.70496819387844e-12	1	0	0	389	25010
fly chr68C8-68D3|3-36.3 cM	fly chr68C8-68D3|3-36.3 cM	0.999999999997295	-2.70496819387844e-12	1	0	0	389	25010
fly chr2-58.4 cM	fly chr2-58.4 cM	0.999999999997295	-2.70496819387844e-12	1	0	0	389	25010
fly chr2-87.5	fly chr2-87.5	0.999999999997295	-2.70496819387844e-12	1	0	0	389	25010
fly chr1-5.6 cM	fly chr1-5.6 cM	0.999999999997295	-2.70496819387844e-12	1	0	0	389	25010
fly chr95C12-95C12|3-81	fly chr95C12-95C12|3-81	0.999999999997295	-2.70496819387844e-12	1	0	0	389	25010
fly chr1-44.8 cM	fly chr1-44.8 cM	0.999999999997295	-2.70496819387844e-12	1	0	0	389	25010
fly chr21B6-21B8	fly chr21B6-21B8	0.999999999997295	-2.70496819387844e-12	1	0	0	389	25010
fly chr47D-47D|1-54	fly chr47D-47D|1-54	0.999999999997295	-2.70496819387844e-12	1	0	0	389	25010
fly chr30D1-30E1|2-37	fly chr30D1-30E1|2-37	0.999999999997295	-2.70496819387844e-12	1	0	0	389	25010
fly chr4C10-4C11|1-8	fly chr4C10-4C11|1-8	0.999999999997295	-2.70496819387844e-12	1	0	0	389	25010
fly chr3F1-3F2|1-5	fly chr3F1-3F2|1-5	0.999999999997295	-2.70496819387844e-12	1	0	0	389	25010
fly chr7C6-7C6|1-[21] cM	fly chr7C6-7C6|1-[21] cM	0.999999999997295	-2.70496819387844e-12	1	0	0	389	25010
fly chr31F5-32A2|2-43	fly chr31F5-32A2|2-43	0.999999999997295	-2.70496819387844e-12	1	0	0	389	25010
fly chr2-110 cM	fly chr2-110 cM	0.999999999997295	-2.70496819387844e-12	1	0	0	389	25010
fly chr46C8-46C9|2-61 cM	fly chr46C8-46C9|2-61 cM	0.999999999997295	-2.70496819387844e-12	1	0	0	389	25010
fly chr64C12-65E1|3-19.6	fly chr64C12-65E1|3-19.6	0.999999999997295	-2.70496819387844e-12	1	0	0	389	25010
fly chr3-53	fly chr3-53	0.999999999997295	-2.70496819387844e-12	1	0	0	389	25010
fly chr2B12-2B13|1-0.2	fly chr2B12-2B13|1-0.2	0.999999999997295	-2.70496819387844e-12	1	0	0	389	25010
fly chr33E4-33E5|2-46	fly chr33E4-33E5|2-46	0.999999999997295	-2.70496819387844e-12	1	0	0	389	25010
volvox chrchromosome	volvox chrchromosome	0.999999999997295	-2.70496819387844e-12	1	0	0	389	25010
fly chr95F1-95F1|3-84	fly chr95F1-95F1|3-84	0.999999999997295	-2.70496819387844e-12	1	0	0	389	25010
fly chr31E1-31E2|2-42	fly chr31E1-31E2|2-42	0.999999999997295	-2.70496819387844e-12	1	0	0	389	25010
fly chr34E5-34E6|2-50 cM	fly chr34E5-34E6|2-50 cM	0.999999999997295	-2.70496819387844e-12	1	0	0	389	25010
fly chr47C3-47C5|2-63	fly chr47C3-47C5|2-63	0.999999999997295	-2.70496819387844e-12	1	0	0	389	25010
fly chr68D6-68E1|3-37	fly chr68D6-68E1|3-37	0.999999999997295	-2.70496819387844e-12	1	0	0	389	25010
fly chr10A1-11A8|1-	fly chr10A1-11A8|1-	0.999999999997295	-2.70496819387844e-12	1	0	0	389	25010
fly chr1-9.8--12.5 cM	fly chr1-9.8--12.5 cM	0.999999999997295	-2.70496819387844e-12	1	0	0	389	25010
fly chr37E-37F|2-	fly chr37E-37F|2-	0.999999999997295	-2.70496819387844e-12	1	0	0	389	25010
fly chr10B6-10B6|1-34 cM	fly chr10B6-10B6|1-34 cM	0.999999999997295	-2.70496819387844e-12	1	0	0	389	25010
fly chr39C1-39C2	fly chr39C1-39C2	0.999999999997295	-2.70496819387844e-12	1	0	0	389	25010
fly chr1B1-1B1|1-0 cM	fly chr1B1-1B1|1-0 cM	0.999999999997295	-2.70496819387844e-12	1	0	0	389	25010
fly chr43E13-43E16|2-57	fly chr43E13-43E16|2-57	0.999999999997295	-2.70496819387844e-12	1	0	0	389	25010
fly chr20A5-20B2|1- cM	fly chr20A5-20B2|1- cM	0.999999999997295	-2.70496819387844e-12	1	0	0	389	25010
fly chr10B6-10B6|1-34	fly chr10B6-10B6|1-34	0.999999999997295	-2.70496819387844e-12	1	0	0	389	25010
fly chr1C3-1E1|1-	fly chr1C3-1E1|1-	0.999999999997295	-2.70496819387844e-12	1	0	0	389	25010
fly chr1-56.6 cM	fly chr1-56.6 cM	0.999999999997295	-2.70496819387844e-12	1	0	0	389	25010
fly chr19E2-19E2|1-[64]	fly chr19E2-19E2|1-[64]	0.999999999997295	-2.70496819387844e-12	1	0	0	389	25010
fly chr2-85	fly chr2-85	0.999999999997295	-2.70496819387844e-12	1	0	0	389	25010
fly chr74A3-74A3|3-45 cM	fly chr74A3-74A3|3-45 cM	0.999999999997295	-2.70496819387844e-12	1	0	0	389	25010
fly chr26D8-26D9|2-20	fly chr26D8-26D9|2-20	0.999999999997295	-2.70496819387844e-12	1	0	0	389	25010
fly chr74E3-74E4|3-45	fly chr74E3-74E4|3-45	0.999999999997295	-2.70496819387844e-12	1	0	0	389	25010
fly chr5C5-5C6|1-14	fly chr5C5-5C6|1-14	0.999999999997295	-2.70496819387844e-12	1	0	0	389	25010
fly chr84E1-84E3|3-48	fly chr84E1-84E3|3-48	0.999999999997295	-2.70496819387844e-12	1	0	0	389	25010
fly chr3-43.5	fly chr3-43.5	0.999999999997295	-2.70496819387844e-12	1	0	0	389	25010
fly chr58B4-58B4|2-98	fly chr58B4-58B4|2-98	0.999999999997295	-2.70496819387844e-12	1	0	0	389	25010
fly chr1-6.8 cM	fly chr1-6.8 cM	0.999999999997295	-2.70496819387844e-12	1	0	0	389	25010
fly chr35F11-36A2	fly chr35F11-36A2	0.999999999997295	-2.70496819387844e-12	1	0	0	389	25010
fly chr94E-94E|3-79.5 cM	fly chr94E-94E|3-79.5 cM	0.999999999997295	-2.70496819387844e-12	1	0	0	389	25010
fly chr96A1-96A5|3-[84]	fly chr96A1-96A5|3-[84]	0.999999999997295	-2.70496819387844e-12	1	0	0	389	25010
fly chr82E4-82E5|3-47.1	fly chr82E4-82E5|3-47.1	0.999999999997295	-2.70496819387844e-12	1	0	0	389	25010
fly chr94E7-94E8|3-78	fly chr94E7-94E8|3-78	0.999999999997295	-2.70496819387844e-12	1	0	0	389	25010
fly chr25F4-26A1|2-18.5	fly chr25F4-26A1|2-18.5	0.999999999997295	-2.70496819387844e-12	1	0	0	389	25010
fly chr30B12-30C1|2-35 cM	fly chr30B12-30C1|2-35 cM	0.999999999997295	-2.70496819387844e-12	1	0	0	389	25010
fly chr95A-97A|3-90.2 cM	fly chr95A-97A|3-90.2 cM	0.999999999997295	-2.70496819387844e-12	1	0	0	389	25010
fly chr93B10-93B11|3-70 cM	fly chr93B10-93B11|3-70 cM	0.999999999997295	-2.70496819387844e-12	1	0	0	389	25010
fly chr10F2-10F4|1-37	fly chr10F2-10F4|1-37	0.999999999997295	-2.70496819387844e-12	1	0	0	389	25010
fly chr43C3-43C4|2-56	fly chr43C3-43C4|2-56	0.999999999997295	-2.70496819387844e-12	1	0	0	389	25010
fly chr1-56.3	fly chr1-56.3	0.999999999997295	-2.70496819387844e-12	1	0	0	389	25010
fly chr10D1-10D4|1-35	fly chr10D1-10D4|1-35	0.999999999997295	-2.70496819387844e-12	1	0	0	389	25010
fly chr13E3-13E5|1-51 cM	fly chr13E3-13E5|1-51 cM	0.999999999997295	-2.70496819387844e-12	1	0	0	389	25010
fly chr16B6-16B7|1-57 cM	fly chr16B6-16B7|1-57 cM	0.999999999997295	-2.70496819387844e-12	1	0	0	389	25010
fly chr3-62.5	fly chr3-62.5	0.999999999997295	-2.70496819387844e-12	1	0	0	389	25010
fly chr67D12-67D13|3-32	fly chr67D12-67D13|3-32	0.999999999997295	-2.70496819387844e-12	1	0	0	389	25010
fly chr67E2-67E3|3-33	fly chr67E2-67E3|3-33	0.999999999997295	-2.70496819387844e-12	1	0	0	389	25010
fly chr19B3-19C1|1-64 cM	fly chr19B3-19C1|1-64 cM	0.999999999997295	-2.70496819387844e-12	1	0	0	389	25010
fly chr54C3-54C5|2-83	fly chr54C3-54C5|2-83	0.999999999997295	-2.70496819387844e-12	1	0	0	389	25010
fly chr36F7-37B7|2-53.9 cM	fly chr36F7-37B7|2-53.9 cM	0.999999999997295	-2.70496819387844e-12	1	0	0	389	25010
fly chr57D2-57D2|2-94 cM	fly chr57D2-57D2|2-94 cM	0.999999999997295	-2.70496819387844e-12	1	0	0	389	25010
fly chr100C2-100C2|3-102	fly chr100C2-100C2|3-102	0.999999999997295	-2.70496819387844e-12	1	0	0	389	25010
fly chr31D-31D|2-41	fly chr31D-31D|2-41	0.999999999997295	-2.70496819387844e-12	1	0	0	389	25010
fly chr2-5.7	fly chr2-5.7	0.999999999997295	-2.70496819387844e-12	1	0	0	389	25010
fly chr27E5-27E5|2-25 cM	fly chr27E5-27E5|2-25 cM	0.999999999997295	-2.70496819387844e-12	1	0	0	389	25010
fly chr52F5-52E|2-77 cM	fly chr52F5-52E|2-77 cM	0.999999999997295	-2.70496819387844e-12	1	0	0	389	25010
fly chr22F4-23A1|2-6	fly chr22F4-23A1|2-6	0.999999999997295	-2.70496819387844e-12	1	0	0	389	25010
fly chr31F4-31F5|2-43 cM	fly chr31F4-31F5|2-43 cM	0.999999999997295	-2.70496819387844e-12	1	0	0	389	25010
fly chr1-13.5 cM	fly chr1-13.5 cM	0.999999999997295	-2.70496819387844e-12	1	0	0	389	25010
fly chr47A-47A	fly chr47A-47A	0.999999999997295	-2.70496819387844e-12	1	0	0	389	25010
fly chr65A7-65A8|3-16	fly chr65A7-65A8|3-16	0.999999999997295	-2.70496819387844e-12	1	0	0	389	25010
fly chr68F4-68F5|3-38	fly chr68F4-68F5|3-38	0.999999999997295	-2.70496819387844e-12	1	0	0	389	25010
fly chr22A5-22A6	fly chr22A5-22A6	0.999999999997295	-2.70496819387844e-12	1	0	0	389	25010
fly chr89D-89E|3- cM	fly chr89D-89E|3- cM	0.999999999997295	-2.70496819387844e-12	1	0	0	389	25010
fly chr2-4.0	fly chr2-4.0	0.999999999997295	-2.70496819387844e-12	1	0	0	389	25010
fly chr1-8.6 cM	fly chr1-8.6 cM	0.999999999997295	-2.70496819387844e-12	1	0	0	389	25010
fly chr71B2-71B4|3-42 cM	fly chr71B2-71B4|3-42 cM	0.999999999997295	-2.70496819387844e-12	1	0	0	389	25010
fly chr67B4-67B5|3-29 cM	fly chr67B4-67B5|3-29 cM	0.999999999997295	-2.70496819387844e-12	1	0	0	389	25010
fly chr53B2-53B2|2-79 cM	fly chr53B2-53B2|2-79 cM	0.999999999997295	-2.70496819387844e-12	1	0	0	389	25010
fly chr12E3-12E5|1-48 cM	fly chr12E3-12E5|1-48 cM	0.999999999997295	-2.70496819387844e-12	1	0	0	389	25010
fly chr21E4-21F1|2-1.5 cM	fly chr21E4-21F1|2-1.5 cM	0.999999999997295	-2.70496819387844e-12	1	0	0	389	25010
fly chr2B12-2B12|1-0.2 cM	fly chr2B12-2B12|1-0.2 cM	0.999999999997295	-2.70496819387844e-12	1	0	0	389	25010
fly chr67B5-67B6|3-29 cM	fly chr67B5-67B6|3-29 cM	0.999999999997295	-2.70496819387844e-12	1	0	0	389	25010
fly chr64B13-64B17|3-12	fly chr64B13-64B17|3-12	0.999999999997295	-2.70496819387844e-12	1	0	0	389	25010
fly chr70F4-70F5|3-42	fly chr70F4-70F5|3-42	0.999999999997295	-2.70496819387844e-12	1	0	0	389	25010
fly chr3-68.7	fly chr3-68.7	0.999999999997295	-2.70496819387844e-12	1	0	0	389	25010
fly chr87F3-87F10|3-74	fly chr87F3-87F10|3-74	0.999999999997295	-2.70496819387844e-12	1	0	0	389	25010
fly chr7D1-7D5|1-[21]	fly chr7D1-7D5|1-[21]	0.999999999997295	-2.70496819387844e-12	1	0	0	389	25010
fly chr12B1-12B10|1-	fly chr12B1-12B10|1-	0.999999999997295	-2.70496819387844e-12	1	0	0	389	25010
fly chr18E2-18E3|1-64 cM	fly chr18E2-18E3|1-64 cM	0.999999999997295	-2.70496819387844e-12	1	0	0	389	25010
fly chr96F1-96F1|3-89 cM	fly chr96F1-96F1|3-89 cM	0.999999999997295	-2.70496819387844e-12	1	0	0	389	25010
fly chr1-20.3 cM	fly chr1-20.3 cM	0.999999999997295	-2.70496819387844e-12	1	0	0	389	25010
fly chr35E5-35E5|2-51 cM	fly chr35E5-35E5|2-51 cM	0.999999999997295	-2.70496819387844e-12	1	0	0	389	25010
fly chr30D1-35B2|2-37.0 cM	fly chr30D1-35B2|2-37.0 cM	0.999999999997295	-2.70496819387844e-12	1	0	0	389	25010
fly chr29B4-29B4|2-31 cM	fly chr29B4-29B4|2-31 cM	0.999999999997295	-2.70496819387844e-12	1	0	0	389	25010
fly chr3-100.6	fly chr3-100.6	0.999999999997295	-2.70496819387844e-12	1	0	0	389	25010
fly chr2-57.6 cM	fly chr2-57.6 cM	0.999999999997295	-2.70496819387844e-12	1	0	0	389	25010
fly chr94A6-94A10|3-74 cM	fly chr94A6-94A10|3-74 cM	0.999999999997295	-2.70496819387844e-12	1	0	0	389	25010
fly chr89B13-89B14|3-58 cM	fly chr89B13-89B14|3-58 cM	0.999999999997295	-2.70496819387844e-12	1	0	0	389	25010
fly chr9B6-9B7|1-31 cM	fly chr9B6-9B7|1-31 cM	0.999999999997295	-2.70496819387844e-12	1	0	0	389	25010
fly chr96E8-96E9|3-88 cM	fly chr96E8-96E9|3-88 cM	0.999999999997295	-2.70496819387844e-12	1	0	0	389	25010
fly chr85D19-85D22|3-48	fly chr85D19-85D22|3-48	0.999999999997295	-2.70496819387844e-12	1	0	0	389	25010
fly chr2-85.2 cM	fly chr2-85.2 cM	0.999999999997295	-2.70496819387844e-12	1	0	0	389	25010
fly chr59D3-59D4	fly chr59D3-59D4	0.999999999997295	-2.70496819387844e-12	1	0	0	389	25010
fly chr74D1-74D1|3-45 cM	fly chr74D1-74D1|3-45 cM	0.999999999997295	-2.70496819387844e-12	1	0	0	389	25010
fly chr2D5-2D6|1-0.6 cM	fly chr2D5-2D6|1-0.6 cM	0.999999999997295	-2.70496819387844e-12	1	0	0	389	25010
fly chr59D5-59D5|2-102 cM	fly chr59D5-59D5|2-102 cM	0.999999999997295	-2.70496819387844e-12	1	0	0	389	25010
fly chr102D5-102E1|4-0	fly chr102D5-102E1|4-0	0.999999999997295	-2.70496819387844e-12	1	0	0	389	25010
fly chr18F2-18F4|1-64 cM	fly chr18F2-18F4|1-64 cM	0.999999999997295	-2.70496819387844e-12	1	0	0	389	25010
fly chr12C4-12C5|1-46	fly chr12C4-12C5|1-46	0.999999999997295	-2.70496819387844e-12	1	0	0	389	25010
fly chr87B15-87C1|3-52 cM	fly chr87B15-87C1|3-52 cM	0.999999999997295	-2.70496819387844e-12	1	0	0	389	25010
fly chr3-100 +/- 1.5 cM	fly chr3-100 +/- 1.5 cM	0.999999999997295	-2.70496819387844e-12	1	0	0	389	25010
fly chr43F8-43F8|2-57	fly chr43F8-43F8|2-57	0.999999999997295	-2.70496819387844e-12	1	0	0	389	25010
fly chr20C2-20C2|1-66 cM	fly chr20C2-20C2|1-66 cM	0.999999999997295	-2.70496819387844e-12	1	0	0	389	25010
fly chr16F7-17A2	fly chr16F7-17A2	0.999999999997295	-2.70496819387844e-12	1	0	0	389	25010
fly chr3-45.3 cM	fly chr3-45.3 cM	0.999999999997295	-2.70496819387844e-12	1	0	0	389	25010
fly chr3-32.6	fly chr3-32.6	0.999999999997295	-2.70496819387844e-12	1	0	0	389	25010
fly chr5C-5C|1-[14] cM	fly chr5C-5C|1-[14] cM	0.999999999997295	-2.70496819387844e-12	1	0	0	389	25010
fly chr53B1-53B2|2-79 cM	fly chr53B1-53B2|2-79 cM	0.999999999997295	-2.70496819387844e-12	1	0	0	389	25010
fly chr88F2-88F2|3-57 cM	fly chr88F2-88F2|3-57 cM	0.999999999997295	-2.70496819387844e-12	1	0	0	389	25010
fly chr16A5-16B1|1-57 cM	fly chr16A5-16B1|1-57 cM	0.999999999997295	-2.70496819387844e-12	1	0	0	389	25010
fly chr83B7-83B8|3-47.5 cM	fly chr83B7-83B8|3-47.5 cM	0.999999999997295	-2.70496819387844e-12	1	0	0	389	25010
fly chr43C2-43C2|2-56 cM	fly chr43C2-43C2|2-56 cM	0.999999999997295	-2.70496819387844e-12	1	0	0	389	25010
fly chr66D10-85A6|3- cM	fly chr66D10-85A6|3- cM	0.999999999997295	-2.70496819387844e-12	1	0	0	389	25010
fly chr43B2-43C1|2-[57] cM	fly chr43B2-43C1|2-[57] cM	0.999999999997295	-2.70496819387844e-12	1	0	0	389	25010
fly chr14F2-14F3|1-54 cM	fly chr14F2-14F3|1-54 cM	0.999999999997295	-2.70496819387844e-12	1	0	0	389	25010
fly chr9B14-9B14|1-31 cM	fly chr9B14-9B14|1-31 cM	0.999999999997295	-2.70496819387844e-12	1	0	0	389	25010
fly chr64E8-64E11|3-15	fly chr64E8-64E11|3-15	0.999999999997295	-2.70496819387844e-12	1	0	0	389	25010
fly chr62F6-63A1|3-4 cM	fly chr62F6-63A1|3-4 cM	0.999999999997295	-2.70496819387844e-12	1	0	0	389	25010
fly chr28A4-28A4|2-27 cM	fly chr28A4-28A4|2-27 cM	0.999999999997295	-2.70496819387844e-12	1	0	0	389	25010
fly chr36C10-36D3|2-[53]	fly chr36C10-36D3|2-[53]	0.999999999997295	-2.70496819387844e-12	1	0	0	389	25010
fly chr10B5-10B5|1-34	fly chr10B5-10B5|1-34	0.999999999997295	-2.70496819387844e-12	1	0	0	389	25010
fly chr52D3-52D7|2-75.5	fly chr52D3-52D7|2-75.5	0.999999999997295	-2.70496819387844e-12	1	0	0	389	25010
fly chr3-54.5 cM	fly chr3-54.5 cM	0.999999999997295	-2.70496819387844e-12	1	0	0	389	25010
fly chr7C6-7C6|1-[21]	fly chr7C6-7C6|1-[21]	0.999999999997295	-2.70496819387844e-12	1	0	0	389	25010
fly chr4A4-4A4|1-7	fly chr4A4-4A4|1-7	0.999999999997295	-2.70496819387844e-12	1	0	0	389	25010
fly chr28E6-28E7|2-30 cM	fly chr28E6-28E7|2-30 cM	0.999999999997295	-2.70496819387844e-12	1	0	0	389	25010
fly chr29E3-29E4|2-33	fly chr29E3-29E4|2-33	0.999999999997295	-2.70496819387844e-12	1	0	0	389	25010
fly chr100D2-100D3|3-102	fly chr100D2-100D3|3-102	0.999999999997295	-2.70496819387844e-12	1	0	0	389	25010
fly chr31D10-31D11|2-41	fly chr31D10-31D11|2-41	0.999999999997295	-2.70496819387844e-12	1	0	0	389	25010
fly chr87B5-87B5|3-52	fly chr87B5-87B5|3-52	0.999999999997295	-2.70496819387844e-12	1	0	0	389	25010
fly chr52F8-52F8|2-78	fly chr52F8-52F8|2-78	0.999999999997295	-2.70496819387844e-12	1	0	0	389	25010
fly chr56C6-56C7|2-88 cM	fly chr56C6-56C7|2-88 cM	0.999999999997295	-2.70496819387844e-12	1	0	0	389	25010
fly chr44F1-44F2|2-59 cM	fly chr44F1-44F2|2-59 cM	0.999999999997295	-2.70496819387844e-12	1	0	0	389	25010
fly chr89B8-89B14	fly chr89B8-89B14	0.999999999997295	-2.70496819387844e-12	1	0	0	389	25010
fly chr38E6-38E7|2-54	fly chr38E6-38E7|2-54	0.999999999997295	-2.70496819387844e-12	1	0	0	389	25010
fly chr2-73.8 cM	fly chr2-73.8 cM	0.999999999997295	-2.70496819387844e-12	1	0	0	389	25010
fly chr3D6-3D6|1-[4]	fly chr3D6-3D6|1-[4]	0.999999999997295	-2.70496819387844e-12	1	0	0	389	25010
fly chr49A4-49A6|2-67 cM	fly chr49A4-49A6|2-67 cM	0.999999999997295	-2.70496819387844e-12	1	0	0	389	25010
fly chr87B3-87B4|3-52 cM	fly chr87B3-87B4|3-52 cM	0.999999999997295	-2.70496819387844e-12	1	0	0	389	25010
fly chr92D5-92D8|3-68 cM	fly chr92D5-92D8|3-68 cM	0.999999999997295	-2.70496819387844e-12	1	0	0	389	25010
fly chr3E1-3E1|1-[5] cM	fly chr3E1-3E1|1-[5] cM	0.999999999997295	-2.70496819387844e-12	1	0	0	389	25010
fly chr53F8-53F9|2-81	fly chr53F8-53F9|2-81	0.999999999997295	-2.70496819387844e-12	1	0	0	389	25010
fly chr14C2-14C3|1-53 cM	fly chr14C2-14C3|1-53 cM	0.999999999997295	-2.70496819387844e-12	1	0	0	389	25010
fly chr12B4-12B10|1-45	fly chr12B4-12B10|1-45	0.999999999997295	-2.70496819387844e-12	1	0	0	389	25010
fly chr99B9-99B10|3-99	fly chr99B9-99B10|3-99	0.999999999997295	-2.70496819387844e-12	1	0	0	389	25010
fly chr9B1-10A2	fly chr9B1-10A2	0.999999999997295	-2.70496819387844e-12	1	0	0	389	25010
fly chr84B1-84B1|3-48	fly chr84B1-84B1|3-48	0.999999999997295	-2.70496819387844e-12	1	0	0	389	25010
fly chr75E6-75E7|3-45	fly chr75E6-75E7|3-45	0.999999999997295	-2.70496819387844e-12	1	0	0	389	25010
fly chr75F9-75F9|3-45	fly chr75F9-75F9|3-45	0.999999999997295	-2.70496819387844e-12	1	0	0	389	25010
fly chr1-49.0	fly chr1-49.0	0.999999999997295	-2.70496819387844e-12	1	0	0	389	25010
fly chr66F3-66F4|3-28 cM	fly chr66F3-66F4|3-28 cM	0.999999999997295	-2.70496819387844e-12	1	0	0	389	25010
fly chr99F5-99F6|3-100	fly chr99F5-99F6|3-100	0.999999999997295	-2.70496819387844e-12	1	0	0	389	25010
fly chr98D-98D|3-[95]	fly chr98D-98D|3-[95]	0.999999999997295	-2.70496819387844e-12	1	0	0	389	25010
fly chr57B1-57B12|2-	fly chr57B1-57B12|2-	0.999999999997295	-2.70496819387844e-12	1	0	0	389	25010
fly chr96C1-96C9|3-	fly chr96C1-96C9|3-	0.999999999997295	-2.70496819387844e-12	1	0	0	389	25010
fly chr17A1-17B6|1- cM	fly chr17A1-17B6|1- cM	0.999999999997295	-2.70496819387844e-12	1	0	0	389	25010
fly chr26F7-27A1|2-21 cM	fly chr26F7-27A1|2-21 cM	0.999999999997295	-2.70496819387844e-12	1	0	0	389	25010
fly chr17C6-17C7|1-60	fly chr17C6-17C7|1-60	0.999999999997295	-2.70496819387844e-12	1	0	0	389	25010
fly chr1-11.4	fly chr1-11.4	0.999999999997295	-2.70496819387844e-12	1	0	0	389	25010
fly chr47B11-47B11|2-63	fly chr47B11-47B11|2-63	0.999999999997295	-2.70496819387844e-12	1	0	0	389	25010
fly chr88C8-88C8|3-55	fly chr88C8-88C8|3-55	0.999999999997295	-2.70496819387844e-12	1	0	0	389	25010
fly chr61-80	fly chr61-80	0.999999999997295	-2.70496819387844e-12	1	0	0	389	25010
fly chr82D8-82E1|3-47.1	fly chr82D8-82E1|3-47.1	0.999999999997295	-2.70496819387844e-12	1	0	0	389	25010
fly chr27D2-27D2|2-24 cM	fly chr27D2-27D2|2-24 cM	0.999999999997295	-2.70496819387844e-12	1	0	0	389	25010
fly chr82B2-82B2|3-47.1	fly chr82B2-82B2|3-47.1	0.999999999997295	-2.70496819387844e-12	1	0	0	389	25010
fly chr51E10-51E11|2-74	fly chr51E10-51E11|2-74	0.999999999997295	-2.70496819387844e-12	1	0	0	389	25010
fly chr62B8-62B8|3-[1.4] cM	fly chr62B8-62B8|3-[1.4] cM	0.999999999997295	-2.70496819387844e-12	1	0	0	389	25010
fly chr1B6-1B6|1-0 cM	fly chr1B6-1B6|1-0 cM	0.999999999997295	-2.70496819387844e-12	1	0	0	389	25010
fly chr5A1-5A1|1-12	fly chr5A1-5A1|1-12	0.999999999997295	-2.70496819387844e-12	1	0	0	389	25010
fly chr53C-53C	fly chr53C-53C	0.999999999997295	-2.70496819387844e-12	1	0	0	389	25010
fly chr7F1-7F1|1-[23]	fly chr7F1-7F1|1-[23]	0.999999999997295	-2.70496819387844e-12	1	0	0	389	25010
fly chr42F2-42F3|2-55 cM	fly chr42F2-42F3|2-55 cM	0.999999999997295	-2.70496819387844e-12	1	0	0	389	25010
fly chr1-48.8 cM	fly chr1-48.8 cM	0.999999999997295	-2.70496819387844e-12	1	0	0	389	25010
fly chr98A10-98A12|3-94 cM	fly chr98A10-98A12|3-94 cM	0.999999999997295	-2.70496819387844e-12	1	0	0	389	25010
fly chr60B2-60B3|2-106	fly chr60B2-60B3|2-106	0.999999999997295	-2.70496819387844e-12	1	0	0	389	25010
fly chr83B9-83C1|3-47.5	fly chr83B9-83C1|3-47.5	0.999999999997295	-2.70496819387844e-12	1	0	0	389	25010
fly chr10C7-10C8|1-35	fly chr10C7-10C8|1-35	0.999999999997295	-2.70496819387844e-12	1	0	0	389	25010
fly chr47F13-47F14|2-64 cM	fly chr47F13-47F14|2-64 cM	0.999999999997295	-2.70496819387844e-12	1	0	0	389	25010
fly chr98E2-98E3|3-97	fly chr98E2-98E3|3-97	0.999999999997295	-2.70496819387844e-12	1	0	0	389	25010
fly chr60E12-60E12|2-107	fly chr60E12-60E12|2-107	0.999999999997295	-2.70496819387844e-12	1	0	0	389	25010
fly chr1-35.7 cM	fly chr1-35.7 cM	0.999999999997295	-2.70496819387844e-12	1	0	0	389	25010
fly chr10A2-10A2|1-33.44 cM	fly chr10A2-10A2|1-33.44 cM	0.999999999997295	-2.70496819387844e-12	1	0	0	389	25010
fly chr41C5-41C5|2-55	fly chr41C5-41C5|2-55	0.999999999997295	-2.70496819387844e-12	1	0	0	389	25010
fly chr52D4-52D4|2-76 cM	fly chr52D4-52D4|2-76 cM	0.999999999997295	-2.70496819387844e-12	1	0	0	389	25010
fly chr42D3-42D4|2-55 cM	fly chr42D3-42D4|2-55 cM	0.999999999997295	-2.70496819387844e-12	1	0	0	389	25010
fly chr67E3-67F2|3-34.2 cM	fly chr67E3-67F2|3-34.2 cM	0.999999999997295	-2.70496819387844e-12	1	0	0	389	25010
fly chr27C1-27C4|2-23	fly chr27C1-27C4|2-23	0.999999999997295	-2.70496819387844e-12	1	0	0	389	25010
fly chr65D4-65D5|3-18 cM	fly chr65D4-65D5|3-18 cM	0.999999999997295	-2.70496819387844e-12	1	0	0	389	25010
fly chr79D1-79D1|3-47 cM	fly chr79D1-79D1|3-47 cM	0.999999999997295	-2.70496819387844e-12	1	0	0	389	25010
fly chr60A3-60A4|2-105 cM	fly chr60A3-60A4|2-105 cM	0.999999999997295	-2.70496819387844e-12	1	0	0	389	25010
fly chr3-97.3	fly chr3-97.3	0.999999999997295	-2.70496819387844e-12	1	0	0	389	25010
fly chr1-57.5 +/- 0.5 cM	fly chr1-57.5 +/- 0.5 cM	0.999999999997295	-2.70496819387844e-12	1	0	0	389	25010
fly chr23E4-23E5|2-9	fly chr23E4-23E5|2-9	0.999999999997295	-2.70496819387844e-12	1	0	0	389	25010
fly chr4F2-4F3|1-10 cM	fly chr4F2-4F3|1-10 cM	0.999999999997295	-2.70496819387844e-12	1	0	0	389	25010
fly chr46D4-46D4|2-61 cM	fly chr46D4-46D4|2-61 cM	0.999999999997295	-2.70496819387844e-12	1	0	0	389	25010
fly chr78C-78D|3-	fly chr78C-78D|3-	0.999999999997295	-2.70496819387844e-12	1	0	0	389	25010
fly chr50C21-50C22|2-68	fly chr50C21-50C22|2-68	0.999999999997295	-2.70496819387844e-12	1	0	0	389	25010
fly chr85A8-85A8|3-48	fly chr85A8-85A8|3-48	0.999999999997295	-2.70496819387844e-12	1	0	0	389	25010
fly chr99C6-99C7|3-99 cM	fly chr99C6-99C7|3-99 cM	0.999999999997295	-2.70496819387844e-12	1	0	0	389	25010
fly chr95A4-95A7|3-80	fly chr95A4-95A7|3-80	0.999999999997295	-2.70496819387844e-12	1	0	0	389	25010
fly chr3-34.0 cM	fly chr3-34.0 cM	0.999999999997295	-2.70496819387844e-12	1	0	0	389	25010
fly chr10D7-10D8|1-35 cM	fly chr10D7-10D8|1-35 cM	0.999999999997295	-2.70496819387844e-12	1	0	0	389	25010
fly chr86E13-86E15|3-51 cM	fly chr86E13-86E15|3-51 cM	0.999999999997295	-2.70496819387844e-12	1	0	0	389	25010
fly chr72C-72C	fly chr72C-72C	0.999999999997295	-2.70496819387844e-12	1	0	0	389	25010
fly chr102B5-102B5|4-0	fly chr102B5-102B5|4-0	0.999999999997295	-2.70496819387844e-12	1	0	0	389	25010
fly chr46C8-46C8|2-61 cM	fly chr46C8-46C8|2-61 cM	0.999999999997295	-2.70496819387844e-12	1	0	0	389	25010
fly chr2-73.4 cM	fly chr2-73.4 cM	0.999999999997295	-2.70496819387844e-12	1	0	0	389	25010
fly chr4F7-4F11|1-12	fly chr4F7-4F11|1-12	0.999999999997295	-2.70496819387844e-12	1	0	0	389	25010
fly chr14F2-14F4|1-54 cM	fly chr14F2-14F4|1-54 cM	0.999999999997295	-2.70496819387844e-12	1	0	0	389	25010
fly chr101F-83B1|3-47.5	fly chr101F-83B1|3-47.5	0.999999999997295	-2.70496819387844e-12	1	0	0	389	25010
fly chr73A3-73A4|3- cM	fly chr73A3-73A4|3- cM	0.999999999997295	-2.70496819387844e-12	1	0	0	389	25010
fly chr1-56+	fly chr1-56+	0.999999999997295	-2.70496819387844e-12	1	0	0	389	25010
fly chr10D8-10D8|1-36 cM	fly chr10D8-10D8|1-36 cM	0.999999999997295	-2.70496819387844e-12	1	0	0	389	25010
fly chr83E8-83F1|3-47.5	fly chr83E8-83F1|3-47.5	0.999999999997295	-2.70496819387844e-12	1	0	0	389	25010
fly chr2-12.7 cM	fly chr2-12.7 cM	0.999999999997295	-2.70496819387844e-12	1	0	0	389	25010
fly chr59D9-59D10|2-102	fly chr59D9-59D10|2-102	0.999999999997295	-2.70496819387844e-12	1	0	0	389	25010
fly chr36F5-36F6|2-53	fly chr36F5-36F6|2-53	0.999999999997295	-2.70496819387844e-12	1	0	0	389	25010
fly chr71A-71A|3-[42]	fly chr71A-71A|3-[42]	0.999999999997295	-2.70496819387844e-12	1	0	0	389	25010
fly chr97F6-97F6|3-93 cM	fly chr97F6-97F6|3-93 cM	0.999999999997295	-2.70496819387844e-12	1	0	0	389	25010
fly chr54A1-55A4|2-82	fly chr54A1-55A4|2-82	0.999999999997295	-2.70496819387844e-12	1	0	0	389	25010
fly chr55B4-55B4|2-84	fly chr55B4-55B4|2-84	0.999999999997295	-2.70496819387844e-12	1	0	0	389	25010
fly chr3C1-3C1|1-2	fly chr3C1-3C1|1-2	0.999999999997295	-2.70496819387844e-12	1	0	0	389	25010
fly chr85E1-85E10|3-49.8	fly chr85E1-85E10|3-49.8	0.999999999997295	-2.70496819387844e-12	1	0	0	389	25010
fly chr23B1-23B2	fly chr23B1-23B2	0.999999999997295	-2.70496819387844e-12	1	0	0	389	25010
fly chr98D3-98D3|3-96	fly chr98D3-98D3|3-96	0.999999999997295	-2.70496819387844e-12	1	0	0	389	25010
fly chr3C5-3C6|1-1.96 cM	fly chr3C5-3C6|1-1.96 cM	0.999999999997295	-2.70496819387844e-12	1	0	0	389	25010
fly chr95D4-95D5|3-82	fly chr95D4-95D5|3-82	0.999999999997295	-2.70496819387844e-12	1	0	0	389	25010
fly chr87B7-87B8|3-52 cM	fly chr87B7-87B8|3-52 cM	0.999999999997295	-2.70496819387844e-12	1	0	0	389	25010
fly chr13C7-13D2|1-50 cM	fly chr13C7-13D2|1-50 cM	0.999999999997295	-2.70496819387844e-12	1	0	0	389	25010
fly chr79A2-79A2|3-47 cM	fly chr79A2-79A2|3-47 cM	0.999999999997295	-2.70496819387844e-12	1	0	0	389	25010
fly chr8F9-8F10|1-29 cM	fly chr8F9-8F10|1-29 cM	0.999999999997295	-2.70496819387844e-12	1	0	0	389	25010
fly chr2-92	fly chr2-92	0.999999999997295	-2.70496819387844e-12	1	0	0	389	25010
fly chr68D-70A|3-38.2 cM	fly chr68D-70A|3-38.2 cM	0.999999999997295	-2.70496819387844e-12	1	0	0	389	25010
fly chr52D3-52D7|2-75.5 cM	fly chr52D3-52D7|2-75.5 cM	0.999999999997295	-2.70496819387844e-12	1	0	0	389	25010
fly chr47F12-47F13|2-64 cM	fly chr47F12-47F13|2-64 cM	0.999999999997295	-2.70496819387844e-12	1	0	0	389	25010
fly chr60C7-60C8|2-106 cM	fly chr60C7-60C8|2-106 cM	0.999999999997295	-2.70496819387844e-12	1	0	0	389	25010
fly chr37F6-38A1|2-[54] cM	fly chr37F6-38A1|2-[54] cM	0.999999999997295	-2.70496819387844e-12	1	0	0	389	25010
fly chr57D6-57D7|2-94 cM	fly chr57D6-57D7|2-94 cM	0.999999999997295	-2.70496819387844e-12	1	0	0	389	25010
fly chr67E1-67E1|3-33	fly chr67E1-67E1|3-33	0.999999999997295	-2.70496819387844e-12	1	0	0	389	25010
fly chr95F7-96A2|3-	fly chr95F7-96A2|3-	0.999999999997295	-2.70496819387844e-12	1	0	0	389	25010
fly chr37F4-37F5|2-[54] cM	fly chr37F4-37F5|2-[54] cM	0.999999999997295	-2.70496819387844e-12	1	0	0	389	25010
fly chr8A2-8A3|1-24 cM	fly chr8A2-8A3|1-24 cM	0.999999999997295	-2.70496819387844e-12	1	0	0	389	25010
fly chr1-28.8 cM	fly chr1-28.8 cM	0.999999999997295	-2.70496819387844e-12	1	0	0	389	25010
fly chr41A3-41A3|2-55	fly chr41A3-41A3|2-55	0.999999999997295	-2.70496819387844e-12	1	0	0	389	25010
fly chr60C3-60C3|2-106	fly chr60C3-60C3|2-106	0.999999999997295	-2.70496819387844e-12	1	0	0	389	25010
fly chr43C7-43D7|2-[57]	fly chr43C7-43D7|2-[57]	0.999999999997295	-2.70496819387844e-12	1	0	0	389	25010
fly chr57D7-57D7|2-94	fly chr57D7-57D7|2-94	0.999999999997295	-2.70496819387844e-12	1	0	0	389	25010
fly chr98F1-98F5	fly chr98F1-98F5	0.999999999997295	-2.70496819387844e-12	1	0	0	389	25010
fly chr82C1-82C1|3- cM	fly chr82C1-82C1|3- cM	0.999999999997295	-2.70496819387844e-12	1	0	0	389	25010
fly chr57E1-57E4|2-	fly chr57E1-57E4|2-	0.999999999997295	-2.70496819387844e-12	1	0	0	389	25010
fly chr93B5-93B7|3-70	fly chr93B5-93B7|3-70	0.999999999997295	-2.70496819387844e-12	1	0	0	389	25010
fly chr20C3-20D1|1-66	fly chr20C3-20D1|1-66	0.999999999997295	-2.70496819387844e-12	1	0	0	389	25010
fly chr43D2-43D3|2-56 cM	fly chr43D2-43D3|2-56 cM	0.999999999997295	-2.70496819387844e-12	1	0	0	389	25010
chlamy chrchromosome	chlamy chrchromosome	0.999999999997295	-2.70496819387844e-12	1	0	0	389	25010
fly chr1-43.4 cM	fly chr1-43.4 cM	0.999999999997295	-2.70496819387844e-12	1	0	0	389	25010
fly chr34D8-34D8|2-49	fly chr34D8-34D8|2-49	0.999999999997295	-2.70496819387844e-12	1	0	0	389	25010
fly chr49D7-49D7|2-67 cM	fly chr49D7-49D7|2-67 cM	0.999999999997295	-2.70496819387844e-12	1	0	0	389	25010
fly chr2-50.4	fly chr2-50.4	0.999999999997295	-2.70496819387844e-12	1	0	0	389	25010
fly chr56B5-56C1|2-88 cM	fly chr56B5-56C1|2-88 cM	0.999999999997295	-2.70496819387844e-12	1	0	0	389	25010
fly chr83E2-83E3|3-47.5 cM	fly chr83E2-83E3|3-47.5 cM	0.999999999997295	-2.70496819387844e-12	1	0	0	389	25010
fly chr45A8-45A9|2-60	fly chr45A8-45A9|2-60	0.999999999997295	-2.70496819387844e-12	1	0	0	389	25010
fly chr98E2-98E2|3-97 cM	fly chr98E2-98E2|3-97 cM	0.999999999997295	-2.70496819387844e-12	1	0	0	389	25010
fly chr62A-62B|3-2 cM	fly chr62A-62B|3-2 cM	0.999999999997295	-2.70496819387844e-12	1	0	0	389	25010
fly chr85D16-85D17|3-48	fly chr85D16-85D17|3-48	0.999999999997295	-2.70496819387844e-12	1	0	0	389	25010
fly chr68D6-68E1|3-37 cM	fly chr68D6-68E1|3-37 cM	0.999999999997295	-2.70496819387844e-12	1	0	0	389	25010
fly chr1-57.5	fly chr1-57.5	0.999999999997295	-2.70496819387844e-12	1	0	0	389	25010
fly chr94A6-94A11|3-74 cM	fly chr94A6-94A11|3-74 cM	0.999999999997295	-2.70496819387844e-12	1	0	0	389	25010
fly chr99E1-99E2|3-100 cM	fly chr99E1-99E2|3-100 cM	0.999999999997295	-2.70496819387844e-12	1	0	0	389	25010
fly chr65A1-65A2|3-16	fly chr65A1-65A2|3-16	0.999999999997295	-2.70496819387844e-12	1	0	0	389	25010
fly chr2-55.2	fly chr2-55.2	0.999999999997295	-2.70496819387844e-12	1	0	0	389	25010
fly chr58C7-58D1|2-98 cM	fly chr58C7-58D1|2-98 cM	0.999999999997295	-2.70496819387844e-12	1	0	0	389	25010
fly chr96A8-96A8|3-85 cM	fly chr96A8-96A8|3-85 cM	0.999999999997295	-2.70496819387844e-12	1	0	0	389	25010
fly chr90E1-90E3	fly chr90E1-90E3	0.999999999997295	-2.70496819387844e-12	1	0	0	389	25010
fly chr18C2-18C2|1-62	fly chr18C2-18C2|1-62	0.999999999997295	-2.70496819387844e-12	1	0	0	389	25010
fly chr18C1-18D13	fly chr18C1-18D13	0.999999999997295	-2.70496819387844e-12	1	0	0	389	25010
fly chr4D7-4E2|1-10	fly chr4D7-4E2|1-10	0.999999999997295	-2.70496819387844e-12	1	0	0	389	25010
fly chr55E3-55E5|2-86 cM	fly chr55E3-55E5|2-86 cM	0.999999999997295	-2.70496819387844e-12	1	0	0	389	25010
fly chr4C12-4C13|1-8	fly chr4C12-4C13|1-8	0.999999999997295	-2.70496819387844e-12	1	0	0	389	25010
fly chr21F1-21F2|2-2	fly chr21F1-21F2|2-2	0.999999999997295	-2.70496819387844e-12	1	0	0	389	25010
fly chr60A6-60A7|2-105 cM	fly chr60A6-60A7|2-105 cM	0.999999999997295	-2.70496819387844e-12	1	0	0	389	25010
fly chr3-96.7 cM	fly chr3-96.7 cM	0.999999999997295	-2.70496819387844e-12	1	0	0	389	25010
fly chr10A7-10A11|1-35.0 cM	fly chr10A7-10A11|1-35.0 cM	0.999999999997295	-2.70496819387844e-12	1	0	0	389	25010
fly chr91D5-91D5|3-65 cM	fly chr91D5-91D5|3-65 cM	0.999999999997295	-2.70496819387844e-12	1	0	0	389	25010
fly chr33B11-33C1|2-45 cM	fly chr33B11-33C1|2-45 cM	0.999999999997295	-2.70496819387844e-12	1	0	0	389	25010
fly chr3-54.6 +/- 0.6 cM	fly chr3-54.6 +/- 0.6 cM	0.999999999997295	-2.70496819387844e-12	1	0	0	389	25010
fly chr47B2-47B2|2-63	fly chr47B2-47B2|2-63	0.999999999997295	-2.70496819387844e-12	1	0	0	389	25010
fly chr48D3-48D5|2-65	fly chr48D3-48D5|2-65	0.999999999997295	-2.70496819387844e-12	1	0	0	389	25010
fly chr5D2-5D3|1-15 cM	fly chr5D2-5D3|1-15 cM	0.999999999997295	-2.70496819387844e-12	1	0	0	389	25010
fly chr17A1-17A1|1-60	fly chr17A1-17A1|1-60	0.999999999997295	-2.70496819387844e-12	1	0	0	389	25010
fly chr3-93.2	fly chr3-93.2	0.999999999997295	-2.70496819387844e-12	1	0	0	389	25010
fly chr14F4-14F5|1-54 cM	fly chr14F4-14F5|1-54 cM	0.999999999997295	-2.70496819387844e-12	1	0	0	389	25010
fly chr56D5-56D7|2-89 cM	fly chr56D5-56D7|2-89 cM	0.999999999997295	-2.70496819387844e-12	1	0	0	389	25010
fly chr100C1-100C4|3-[102] cM	fly chr100C1-100C4|3-[102] cM	0.999999999997295	-2.70496819387844e-12	1	0	0	389	25010
fly chr97E3-97E3|3-92	fly chr97E3-97E3|3-92	0.999999999997295	-2.70496819387844e-12	1	0	0	389	25010
fly chr10B6-10B6	fly chr10B6-10B6	0.999999999997295	-2.70496819387844e-12	1	0	0	389	25010
fly chr34F1-34F2|2-50 cM	fly chr34F1-34F2|2-50 cM	0.999999999997295	-2.70496819387844e-12	1	0	0	389	25010
fly chr74D4-74E2|3-45	fly chr74D4-74E2|3-45	0.999999999997295	-2.70496819387844e-12	1	0	0	389	25010
fly chr20A-20A|1-66 cM	fly chr20A-20A|1-66 cM	0.999999999997295	-2.70496819387844e-12	1	0	0	389	25010
fly chr86A8-86B1|3-49 cM	fly chr86A8-86B1|3-49 cM	0.999999999997295	-2.70496819387844e-12	1	0	0	389	25010
fly chr97E3-97E3|3-92 cM	fly chr97E3-97E3|3-92 cM	0.999999999997295	-2.70496819387844e-12	1	0	0	389	25010
fly chr18E1-19A2|1-	fly chr18E1-19A2|1-	0.999999999997295	-2.70496819387844e-12	1	0	0	389	25010
fly chr11A5-11A5|1-37.0	fly chr11A5-11A5|1-37.0	0.999999999997295	-2.70496819387844e-12	1	0	0	389	25010
fly chr87F9-87F11|3-54 cM	fly chr87F9-87F11|3-54 cM	0.999999999997295	-2.70496819387844e-12	1	0	0	389	25010
fly chr56D1-56D2|2-89 cM	fly chr56D1-56D2|2-89 cM	0.999999999997295	-2.70496819387844e-12	1	0	0	389	25010
fly chr12E5-12E6|1-48	fly chr12E5-12E6|1-48	0.999999999997295	-2.70496819387844e-12	1	0	0	389	25010
fly chr64D5-64D6|3-14 cM	fly chr64D5-64D6|3-14 cM	0.999999999997295	-2.70496819387844e-12	1	0	0	389	25010
fly chr1-20.2 cM	fly chr1-20.2 cM	0.999999999997295	-2.70496819387844e-12	1	0	0	389	25010
fly chr43E1-43E1|2-57	fly chr43E1-43E1|2-57	0.999999999997295	-2.70496819387844e-12	1	0	0	389	25010
fly chr55E1-55E2|2-86 cM	fly chr55E1-55E2|2-86 cM	0.999999999997295	-2.70496819387844e-12	1	0	0	389	25010
fly chr95F9-95F10|3-84	fly chr95F9-95F10|3-84	0.999999999997295	-2.70496819387844e-12	1	0	0	389	25010
fly chrh25-h25|Y- cM	fly chrh25-h25|Y- cM	0.999999999997295	-2.70496819387844e-12	1	0	0	389	25010
fly chr77C7-77C7|3-47 cM	fly chr77C7-77C7|3-47 cM	0.999999999997295	-2.70496819387844e-12	1	0	0	389	25010
fly chr61D3-61D4|3-0.5 cM	fly chr61D3-61D4|3-0.5 cM	0.999999999997295	-2.70496819387844e-12	1	0	0	389	25010
fly chr3C3-3C3|1-1.6	fly chr3C3-3C3|1-1.6	0.999999999997295	-2.70496819387844e-12	1	0	0	389	25010
fly chr48A3-48B2|2-64	fly chr48A3-48B2|2-64	0.999999999997295	-2.70496819387844e-12	1	0	0	389	25010
fly chr50A11-50A13|2-68	fly chr50A11-50A13|2-68	0.999999999997295	-2.70496819387844e-12	1	0	0	389	25010
fly chr2F4-2F5|1-0.9	fly chr2F4-2F5|1-0.9	0.999999999997295	-2.70496819387844e-12	1	0	0	389	25010
fly chr18B7-18B7|1-62 cM	fly chr18B7-18B7|1-62 cM	0.999999999997295	-2.70496819387844e-12	1	0	0	389	25010
fly chr21D1-21D2	fly chr21D1-21D2	0.999999999997295	-2.70496819387844e-12	1	0	0	389	25010
fly chr10C5-10D4|1-35.9	fly chr10C5-10D4|1-35.9	0.999999999997295	-2.70496819387844e-12	1	0	0	389	25010
fly chr13B9-13B9|1-50 cM	fly chr13B9-13B9|1-50 cM	0.999999999997295	-2.70496819387844e-12	1	0	0	389	25010
fly chr63F5-63F6|3-9	fly chr63F5-63F6|3-9	0.999999999997295	-2.70496819387844e-12	1	0	0	389	25010
fly chr7D1-7D21|1-21 cM	fly chr7D1-7D21|1-21 cM	0.999999999997295	-2.70496819387844e-12	1	0	0	389	25010
fly chr84D2-84D3|3-48	fly chr84D2-84D3|3-48	0.999999999997295	-2.70496819387844e-12	1	0	0	389	25010
fly chr79E1-79E4|3-	fly chr79E1-79E4|3-	0.999999999997295	-2.70496819387844e-12	1	0	0	389	25010
fly chr63C-63C	fly chr63C-63C	0.999999999997295	-2.70496819387844e-12	1	0	0	389	25010
fly chr21B8-21C8	fly chr21B8-21C8	0.999999999997295	-2.70496819387844e-12	1	0	0	389	25010
fly chr50A13-50A14|2-68 cM	fly chr50A13-50A14|2-68 cM	0.999999999997295	-2.70496819387844e-12	1	0	0	389	25010
fly chr42D2-42D2|2-[56]	fly chr42D2-42D2|2-[56]	0.999999999997295	-2.70496819387844e-12	1	0	0	389	25010
fly chr60F3-60F4|2-107	fly chr60F3-60F4|2-107	0.999999999997295	-2.70496819387844e-12	1	0	0	389	25010
fly chr24A1-24A2|2-10	fly chr24A1-24A2|2-10	0.999999999997295	-2.70496819387844e-12	1	0	0	389	25010
fly chr65E9-65E10|3-19 cM	fly chr65E9-65E10|3-19 cM	0.999999999997295	-2.70496819387844e-12	1	0	0	389	25010
fly chr3B-3B	fly chr3B-3B	0.999999999997295	-2.70496819387844e-12	1	0	0	389	25010
fly chr16B4-16B4|1-57	fly chr16B4-16B4|1-57	0.999999999997295	-2.70496819387844e-12	1	0	0	389	25010
fly chr2-35.0	fly chr2-35.0	0.999999999997295	-2.70496819387844e-12	1	0	0	389	25010
fly chr95E-95E|3-83	fly chr95E-95E|3-83	0.999999999997295	-2.70496819387844e-12	1	0	0	389	25010
fly chr95D8-95D8|3-82	fly chr95D8-95D8|3-82	0.999999999997295	-2.70496819387844e-12	1	0	0	389	25010
fly chr53C7-53C8|2-80	fly chr53C7-53C8|2-80	0.999999999997295	-2.70496819387844e-12	1	0	0	389	25010
fly chr8C1-8C4|1-26 cM	fly chr8C1-8C4|1-26 cM	0.999999999997295	-2.70496819387844e-12	1	0	0	389	25010
fly chr59D8-60B1	fly chr59D8-60B1	0.999999999997295	-2.70496819387844e-12	1	0	0	389	25010
fly chr70D2-70D6|3-	fly chr70D2-70D6|3-	0.999999999997295	-2.70496819387844e-12	1	0	0	389	25010
fly chr84C6-84C7|3-48	fly chr84C6-84C7|3-48	0.999999999997295	-2.70496819387844e-12	1	0	0	389	25010
fly chr2-110	fly chr2-110	0.999999999997295	-2.70496819387844e-12	1	0	0	389	25010
fly chr66F3-66F3|3-28	fly chr66F3-66F3|3-28	0.999999999997295	-2.70496819387844e-12	1	0	0	389	25010
fly chr2D2-2D3|1-[1]	fly chr2D2-2D3|1-[1]	0.999999999997295	-2.70496819387844e-12	1	0	0	389	25010
fly chr18E1-20A|1-65	fly chr18E1-20A|1-65	0.999999999997295	-2.70496819387844e-12	1	0	0	389	25010
fly chr49D1-49D4|2-69 cM	fly chr49D1-49D4|2-69 cM	0.999999999997295	-2.70496819387844e-12	1	0	0	389	25010
fly chr60A11-60A12|2-105 cM	fly chr60A11-60A12|2-105 cM	0.999999999997295	-2.70496819387844e-12	1	0	0	389	25010
fly chr51E7-52A10|2-74	fly chr51E7-52A10|2-74	0.999999999997295	-2.70496819387844e-12	1	0	0	389	25010
fly chr52D2-52D10|2-[75] cM	fly chr52D2-52D10|2-[75] cM	0.999999999997295	-2.70496819387844e-12	1	0	0	389	25010
fly chr74C4-74D1|3-45	fly chr74C4-74D1|3-45	0.999999999997295	-2.70496819387844e-12	1	0	0	389	25010
fly chr96C9-96D1|3-87	fly chr96C9-96D1|3-87	0.999999999997295	-2.70496819387844e-12	1	0	0	389	25010
fly chr98B6-98B7|3-94 cM	fly chr98B6-98B7|3-94 cM	0.999999999997295	-2.70496819387844e-12	1	0	0	389	25010
fly chr3-93.2 cM	fly chr3-93.2 cM	0.999999999997295	-2.70496819387844e-12	1	0	0	389	25010
fly chr50C20-50D1|2-	fly chr50C20-50D1|2-	0.999999999997295	-2.70496819387844e-12	1	0	0	389	25010
fly chr25C10-25D1|2-15 cM	fly chr25C10-25D1|2-15 cM	0.999999999997295	-2.70496819387844e-12	1	0	0	389	25010
fly chr3-66.4	fly chr3-66.4	0.999999999997295	-2.70496819387844e-12	1	0	0	389	25010
fly chr56D7-56D8|2-89	fly chr56D7-56D8|2-89	0.999999999997295	-2.70496819387844e-12	1	0	0	389	25010
fly chr3-71--101	fly chr3-71--101	0.999999999997295	-2.70496819387844e-12	1	0	0	389	25010
fly chr50A1-50A1|2-[68] cM	fly chr50A1-50A1|2-[68] cM	0.999999999997295	-2.70496819387844e-12	1	0	0	389	25010
fly chr3-49 +/- 3.1 cM	fly chr3-49 +/- 3.1 cM	0.999999999997295	-2.70496819387844e-12	1	0	0	389	25010
fly chr88C8-88C8|3-55 cM	fly chr88C8-88C8|3-55 cM	0.999999999997295	-2.70496819387844e-12	1	0	0	389	25010
fly chr91D3-91D5|3-65 cM	fly chr91D3-91D5|3-65 cM	0.999999999997295	-2.70496819387844e-12	1	0	0	389	25010
fly chr60B6-60B6|2-106	fly chr60B6-60B6|2-106	0.999999999997295	-2.70496819387844e-12	1	0	0	389	25010
fly chr24E4-24E5|2-12	fly chr24E4-24E5|2-12	0.999999999997295	-2.70496819387844e-12	1	0	0	389	25010
fly chr68C14-68C15|3-36 cM	fly chr68C14-68C15|3-36 cM	0.999999999997295	-2.70496819387844e-12	1	0	0	389	25010
fly chr73D6-73D7|3-45	fly chr73D6-73D7|3-45	0.999999999997295	-2.70496819387844e-12	1	0	0	389	25010
fly chr11F1-12A1|1-43.0	fly chr11F1-12A1|1-43.0	0.999999999997295	-2.70496819387844e-12	1	0	0	389	25010
fly chr90F8-90F9|3-62 cM	fly chr90F8-90F9|3-62 cM	0.999999999997295	-2.70496819387844e-12	1	0	0	389	25010
fly chr59D8-59E1|2-[103]	fly chr59D8-59E1|2-[103]	0.999999999997295	-2.70496819387844e-12	1	0	0	389	25010
fly chr14B13-14C6|1-53 cM	fly chr14B13-14C6|1-53 cM	0.999999999997295	-2.70496819387844e-12	1	0	0	389	25010
fly chr23C1-23E2|2-8	fly chr23C1-23E2|2-8	0.999999999997295	-2.70496819387844e-12	1	0	0	389	25010
fly chr66D1-66D4|3-26	fly chr66D1-66D4|3-26	0.999999999997295	-2.70496819387844e-12	1	0	0	389	25010
fly chr96E3-96E3|3-88	fly chr96E3-96E3|3-88	0.999999999997295	-2.70496819387844e-12	1	0	0	389	25010
fly chr68C8-68D3|3-36.3	fly chr68C8-68D3|3-36.3	0.999999999997295	-2.70496819387844e-12	1	0	0	389	25010
fly chr96D1-96D2|3-87	fly chr96D1-96D2|3-87	0.999999999997295	-2.70496819387844e-12	1	0	0	389	25010
fly chr46D5-46D7|2-61	fly chr46D5-46D7|2-61	0.999999999997295	-2.70496819387844e-12	1	0	0	389	25010
fly chr3-61.0	fly chr3-61.0	0.999999999997295	-2.70496819387844e-12	1	0	0	389	25010
fly chr82D3-82D5|3-47.1	fly chr82D3-82D5|3-47.1	0.999999999997295	-2.70496819387844e-12	1	0	0	389	25010
fly chr50D3-50E1|2-69	fly chr50D3-50E1|2-69	0.999999999997295	-2.70496819387844e-12	1	0	0	389	25010
fly chr17A11-17A11|1-60 cM	fly chr17A11-17A11|1-60 cM	0.999999999997295	-2.70496819387844e-12	1	0	0	389	25010
fly chr55F7-55F8|2-86 cM	fly chr55F7-55F8|2-86 cM	0.999999999997295	-2.70496819387844e-12	1	0	0	389	25010
fly chr39C-39D	fly chr39C-39D	0.999999999997295	-2.70496819387844e-12	1	0	0	389	25010
fly chr86E-86F|3-	fly chr86E-86F|3-	0.999999999997295	-2.70496819387844e-12	1	0	0	389	25010
fly chr3-46.8 cM	fly chr3-46.8 cM	0.999999999997295	-2.70496819387844e-12	1	0	0	389	25010
fly chr52E4-52E4|2-77 cM	fly chr52E4-52E4|2-77 cM	0.999999999997295	-2.70496819387844e-12	1	0	0	389	25010
fly chr3-36.3 cM	fly chr3-36.3 cM	0.999999999997295	-2.70496819387844e-12	1	0	0	389	25010
fly chr2-100.5	fly chr2-100.5	0.999999999997295	-2.70496819387844e-12	1	0	0	389	25010
fly chr57A1-57A2	fly chr57A1-57A2	0.999999999997295	-2.70496819387844e-12	1	0	0	389	25010
fly chr52D9-52D11|2-76 cM	fly chr52D9-52D11|2-76 cM	0.999999999997295	-2.70496819387844e-12	1	0	0	389	25010
fly chr93D3-93D3|3-71 cM	fly chr93D3-93D3|3-71 cM	0.999999999997295	-2.70496819387844e-12	1	0	0	389	25010
fly chr83B2-83B4|3-47.5	fly chr83B2-83B4|3-47.5	0.999999999997295	-2.70496819387844e-12	1	0	0	389	25010
fly chr13F1-13F2|1-51.6	fly chr13F1-13F2|1-51.6	0.999999999997295	-2.70496819387844e-12	1	0	0	389	25010
fly chr49B2-49C2|2-	fly chr49B2-49C2|2-	0.999999999997295	-2.70496819387844e-12	1	0	0	389	25010
fly chr2A-2B	fly chr2A-2B	0.999999999997295	-2.70496819387844e-12	1	0	0	389	25010
fly chr62E4-62E5|3-3	fly chr62E4-62E5|3-3	0.999999999997295	-2.70496819387844e-12	1	0	0	389	25010
fly chr101C2-102D1|4- cM	fly chr101C2-102D1|4- cM	0.999999999997295	-2.70496819387844e-12	1	0	0	389	25010
fly chr57D8-57D11|2-94 cM	fly chr57D8-57D11|2-94 cM	0.999999999997295	-2.70496819387844e-12	1	0	0	389	25010
fly chr14C5-15A4|1-54.4 cM	fly chr14C5-15A4|1-54.4 cM	0.999999999997295	-2.70496819387844e-12	1	0	0	389	25010
fly chr10A6-10A7|1-33	fly chr10A6-10A7|1-33	0.999999999997295	-2.70496819387844e-12	1	0	0	389	25010
fly chr86D7-86D8|3-50 cM	fly chr86D7-86D8|3-50 cM	0.999999999997295	-2.70496819387844e-12	1	0	0	389	25010
fly chr101F1-102D2|4-[0] cM	fly chr101F1-102D2|4-[0] cM	0.999999999997295	-2.70496819387844e-12	1	0	0	389	25010
fly chr88B-88B|3-[54]	fly chr88B-88B|3-[54]	0.999999999997295	-2.70496819387844e-12	1	0	0	389	25010
fly chr77B5-77B6|3-47 cM	fly chr77B5-77B6|3-47 cM	0.999999999997295	-2.70496819387844e-12	1	0	0	389	25010
fly chr9B3-9B4|1-31 cM	fly chr9B3-9B4|1-31 cM	0.999999999997295	-2.70496819387844e-12	1	0	0	389	25010
fly chr68F7-68F8|3-38	fly chr68F7-68F8|3-38	0.999999999997295	-2.70496819387844e-12	1	0	0	389	25010
fly chr86A2-86A3|3-49 cM	fly chr86A2-86A3|3-49 cM	0.999999999997295	-2.70496819387844e-12	1	0	0	389	25010
fly chr77C1-77C2|3-47	fly chr77C1-77C2|3-47	0.999999999997295	-2.70496819387844e-12	1	0	0	389	25010
fly chr11B1-11B2|1-39 cM	fly chr11B1-11B2|1-39 cM	0.999999999997295	-2.70496819387844e-12	1	0	0	389	25010
fly chr92A5-92A5|3-66 cM	fly chr92A5-92A5|3-66 cM	0.999999999997295	-2.70496819387844e-12	1	0	0	389	25010
fly chr95A5-95A7	fly chr95A5-95A7	0.999999999997295	-2.70496819387844e-12	1	0	0	389	25010
fly chr89B20-89D4|3-58 cM	fly chr89B20-89D4|3-58 cM	0.999999999997295	-2.70496819387844e-12	1	0	0	389	25010
fly chr2-2.0	fly chr2-2.0	0.999999999997295	-2.70496819387844e-12	1	0	0	389	25010
fly chr100F-100F	fly chr100F-100F	0.999999999997295	-2.70496819387844e-12	1	0	0	389	25010
fly chr42A2-42A4|2-55	fly chr42A2-42A4|2-55	0.999999999997295	-2.70496819387844e-12	1	0	0	389	25010
fly chr16B1-16B1|1-57 cM	fly chr16B1-16B1|1-57 cM	0.999999999997295	-2.70496819387844e-12	1	0	0	389	25010
fly chr89D5-89D6|3-59	fly chr89D5-89D6|3-59	0.999999999997295	-2.70496819387844e-12	1	0	0	389	25010
fly chr60D16-60E1|2-107	fly chr60D16-60E1|2-107	0.999999999997295	-2.70496819387844e-12	1	0	0	389	25010
fly chr1-1.7	fly chr1-1.7	0.999999999997295	-2.70496819387844e-12	1	0	0	389	25010
fly chr15D3-15E7|1- cM	fly chr15D3-15E7|1- cM	0.999999999997295	-2.70496819387844e-12	1	0	0	389	25010
fly chr75D8-75E1|3-45 cM	fly chr75D8-75E1|3-45 cM	0.999999999997295	-2.70496819387844e-12	1	0	0	389	25010
fly chr9E1-9F3|1-[32]	fly chr9E1-9F3|1-[32]	0.999999999997295	-2.70496819387844e-12	1	0	0	389	25010
fly chr50A-50E|2-80	fly chr50A-50E|2-80	0.999999999997295	-2.70496819387844e-12	1	0	0	389	25010
fly chr1A5-1A6|1-0 cM	fly chr1A5-1A6|1-0 cM	0.999999999997295	-2.70496819387844e-12	1	0	0	389	25010
fly chr66F-67A|3- cM	fly chr66F-67A|3- cM	0.999999999997295	-2.70496819387844e-12	1	0	0	389	25010
fly chr85E9-85E10|3-49	fly chr85E9-85E10|3-49	0.999999999997295	-2.70496819387844e-12	1	0	0	389	25010
fly chr11F1-12A1|1-43.0 cM	fly chr11F1-12A1|1-43.0 cM	0.999999999997295	-2.70496819387844e-12	1	0	0	389	25010
fly chr73C1-73D2|3-44.4 cM	fly chr73C1-73D2|3-44.4 cM	0.999999999997295	-2.70496819387844e-12	1	0	0	389	25010
fly chr10E1-10E2|1-36 cM	fly chr10E1-10E2|1-36 cM	0.999999999997295	-2.70496819387844e-12	1	0	0	389	25010
fly chr23E-23F	fly chr23E-23F	0.999999999997295	-2.70496819387844e-12	1	0	0	389	25010
fly chr10A7-10A9	fly chr10A7-10A9	0.999999999997295	-2.70496819387844e-12	1	0	0	389	25010
fly chr14B17-14C1|1-52 cM	fly chr14B17-14C1|1-52 cM	0.999999999997295	-2.70496819387844e-12	1	0	0	389	25010
fly chr74B2-74B3|3-45	fly chr74B2-74B3|3-45	0.999999999997295	-2.70496819387844e-12	1	0	0	389	25010
fly chr2B15-2B16|1-0.2 cM	fly chr2B15-2B16|1-0.2 cM	0.999999999997295	-2.70496819387844e-12	1	0	0	389	25010
fly chr97B9-97C1|3-91 cM	fly chr97B9-97C1|3-91 cM	0.999999999997295	-2.70496819387844e-12	1	0	0	389	25010
fly chr12B1-12B10|1- cM	fly chr12B1-12B10|1- cM	0.999999999997295	-2.70496819387844e-12	1	0	0	389	25010
fly chr93F1-93F1|3-73 cM	fly chr93F1-93F1|3-73 cM	0.999999999997295	-2.70496819387844e-12	1	0	0	389	25010
fly chr36A2-36A3|2-52 cM	fly chr36A2-36A3|2-52 cM	0.999999999997295	-2.70496819387844e-12	1	0	0	389	25010
fly chr1-54.5 cM	fly chr1-54.5 cM	0.999999999997295	-2.70496819387844e-12	1	0	0	389	25010
fly chr74B1-74B2|3-45	fly chr74B1-74B2|3-45	0.999999999997295	-2.70496819387844e-12	1	0	0	389	25010
fly chr10B4-10B16|1-35.3 cM	fly chr10B4-10B16|1-35.3 cM	0.999999999997295	-2.70496819387844e-12	1	0	0	389	25010
fly chr22A1-22A2|2-3	fly chr22A1-22A2|2-3	0.999999999997295	-2.70496819387844e-12	1	0	0	389	25010
fly chr66B10-66B13	fly chr66B10-66B13	0.999999999997295	-2.70496819387844e-12	1	0	0	389	25010
fly chr13A11-13A11|1-49 cM	fly chr13A11-13A11|1-49 cM	0.999999999997295	-2.70496819387844e-12	1	0	0	389	25010
fly chr73C4-73D1|3-44 cM	fly chr73C4-73D1|3-44 cM	0.999999999997295	-2.70496819387844e-12	1	0	0	389	25010
fly chr51E5-51E11|2-[73]	fly chr51E5-51E11|2-[73]	0.999999999997295	-2.70496819387844e-12	1	0	0	389	25010
fly chr3-57.0 cM	fly chr3-57.0 cM	0.999999999997295	-2.70496819387844e-12	1	0	0	389	25010
fly chr64B1-64B2|3-12	fly chr64B1-64B2|3-12	0.999999999997295	-2.70496819387844e-12	1	0	0	389	25010
fly chr3-48 +/- 2 cM	fly chr3-48 +/- 2 cM	0.999999999997295	-2.70496819387844e-12	1	0	0	389	25010
fly chr79E3-79E4	fly chr79E3-79E4	0.999999999997295	-2.70496819387844e-12	1	0	0	389	25010
fly chr69E5-69E6|3-39	fly chr69E5-69E6|3-39	0.999999999997295	-2.70496819387844e-12	1	0	0	389	25010
fly chr1-19.6	fly chr1-19.6	0.999999999997295	-2.70496819387844e-12	1	0	0	389	25010
fly chr13F10-13F12|1-52 cM	fly chr13F10-13F12|1-52 cM	0.999999999997295	-2.70496819387844e-12	1	0	0	389	25010
fly chr45C6-45C6|2-60	fly chr45C6-45C6|2-60	0.999999999997295	-2.70496819387844e-12	1	0	0	389	25010
fly chr82E4-82E5|3-47.1 cM	fly chr82E4-82E5|3-47.1 cM	0.999999999997295	-2.70496819387844e-12	1	0	0	389	25010
fly chr68E3-68E4|3-37	fly chr68E3-68E4|3-37	0.999999999997295	-2.70496819387844e-12	1	0	0	389	25010
fly chr50D1-50D1	fly chr50D1-50D1	0.999999999997295	-2.70496819387844e-12	1	0	0	389	25010
fly chr75A1-75A2|3-45	fly chr75A1-75A2|3-45	0.999999999997295	-2.70496819387844e-12	1	0	0	389	25010
fly chr46C8-46C8|2-61	fly chr46C8-46C8|2-61	0.999999999997295	-2.70496819387844e-12	1	0	0	389	25010
fly chr46D4-46D4|2-61	fly chr46D4-46D4|2-61	0.999999999997295	-2.70496819387844e-12	1	0	0	389	25010
fly chr42C6-42C7|2-55	fly chr42C6-42C7|2-55	0.999999999997295	-2.70496819387844e-12	1	0	0	389	25010
fly chr63C1-63C2|3-7	fly chr63C1-63C2|3-7	0.999999999997295	-2.70496819387844e-12	1	0	0	389	25010
fly chr37E5-37F1|2-54	fly chr37E5-37F1|2-54	0.999999999997295	-2.70496819387844e-12	1	0	0	389	25010
fly chr27E-27E	fly chr27E-27E	0.999999999997295	-2.70496819387844e-12	1	0	0	389	25010
fly chr49E6-49E6|2-67	fly chr49E6-49E6|2-67	0.999999999997295	-2.70496819387844e-12	1	0	0	389	25010
fly chr9B3-9B3|1-31	fly chr9B3-9B3|1-31	0.999999999997295	-2.70496819387844e-12	1	0	0	389	25010
fly chr2-37.7	fly chr2-37.7	0.999999999997295	-2.70496819387844e-12	1	0	0	389	25010
fly chr34F4-34F4|2-50 cM	fly chr34F4-34F4|2-50 cM	0.999999999997295	-2.70496819387844e-12	1	0	0	389	25010
fly chr9F13-10A1|1-33.0 cM	fly chr9F13-10A1|1-33.0 cM	0.999999999997295	-2.70496819387844e-12	1	0	0	389	25010
fly chr2-56.6 cM	fly chr2-56.6 cM	0.999999999997295	-2.70496819387844e-12	1	0	0	389	25010
fly chr64C15-64C15|3-13	fly chr64C15-64C15|3-13	0.999999999997295	-2.70496819387844e-12	1	0	0	389	25010
fly chr43C6-43C7|2-56	fly chr43C6-43C7|2-56	0.999999999997295	-2.70496819387844e-12	1	0	0	389	25010
fly chr47D7-47E1|2-64	fly chr47D7-47E1|2-64	0.999999999997295	-2.70496819387844e-12	1	0	0	389	25010
fly chr67A4-67A6|3-28 cM	fly chr67A4-67A6|3-28 cM	0.999999999997295	-2.70496819387844e-12	1	0	0	389	25010
fly chr90C1-90C2|3-61 cM	fly chr90C1-90C2|3-61 cM	0.999999999997295	-2.70496819387844e-12	1	0	0	389	25010
fly chr22B6-22B8|2-3 cM	fly chr22B6-22B8|2-3 cM	0.999999999997295	-2.70496819387844e-12	1	0	0	389	25010
fly chr62D2-62D2|3-[1.5]	fly chr62D2-62D2|3-[1.5]	0.999999999997295	-2.70496819387844e-12	1	0	0	389	25010
fly chr71A4-71B1|3-42	fly chr71A4-71B1|3-42	0.999999999997295	-2.70496819387844e-12	1	0	0	389	25010
fly chr100A1-100C3	fly chr100A1-100C3	0.999999999997295	-2.70496819387844e-12	1	0	0	389	25010
fly chr3F4-3F7|1-5 cM	fly chr3F4-3F7|1-5 cM	0.999999999997295	-2.70496819387844e-12	1	0	0	389	25010
fly chr2C10-2D1|1-0.5	fly chr2C10-2D1|1-0.5	0.999999999997295	-2.70496819387844e-12	1	0	0	389	25010
fly chr87C8-87D1|3-52	fly chr87C8-87D1|3-52	0.999999999997295	-2.70496819387844e-12	1	0	0	389	25010
fly chr17B-17B|1-60	fly chr17B-17B|1-60	0.999999999997295	-2.70496819387844e-12	1	0	0	389	25010
fly chr76B8-76B9|3-45 cM	fly chr76B8-76B9|3-45 cM	0.999999999997295	-2.70496819387844e-12	1	0	0	389	25010
fly chr1E3-1E4|1-0.1 cM	fly chr1E3-1E4|1-0.1 cM	0.999999999997295	-2.70496819387844e-12	1	0	0	389	25010
fly chr87B10-87B11|3-52	fly chr87B10-87B11|3-52	0.999999999997295	-2.70496819387844e-12	1	0	0	389	25010
fly chr41E1-41E3|2-55	fly chr41E1-41E3|2-55	0.999999999997295	-2.70496819387844e-12	1	0	0	389	25010
fly chr92A13-92B1|3-66	fly chr92A13-92B1|3-66	0.999999999997295	-2.70496819387844e-12	1	0	0	389	25010
fly chr12B4-12B10|1-45 cM	fly chr12B4-12B10|1-45 cM	0.999999999997295	-2.70496819387844e-12	1	0	0	389	25010
fly chr18A5-18A6|1-62 cM	fly chr18A5-18A6|1-62 cM	0.999999999997295	-2.70496819387844e-12	1	0	0	389	25010
fly chr4B5-4B6|1-7	fly chr4B5-4B6|1-7	0.999999999997295	-2.70496819387844e-12	1	0	0	389	25010
fly chr25D6-25D7|2-16 cM	fly chr25D6-25D7|2-16 cM	0.999999999997295	-2.70496819387844e-12	1	0	0	389	25010
fly chr57B5-57B9|2-92	fly chr57B5-57B9|2-92	0.999999999997295	-2.70496819387844e-12	1	0	0	389	25010
fly chr96F12-96F14|3-89 cM	fly chr96F12-96F14|3-89 cM	0.999999999997295	-2.70496819387844e-12	1	0	0	389	25010
fly chr46C4-46C7|2-61 cM	fly chr46C4-46C7|2-61 cM	0.999999999997295	-2.70496819387844e-12	1	0	0	389	25010
fly chr43F7-43F7|2-57 cM	fly chr43F7-43F7|2-57 cM	0.999999999997295	-2.70496819387844e-12	1	0	0	389	25010
fly chr21B5-21B7|2-0.5 cM	fly chr21B5-21B7|2-0.5 cM	0.999999999997295	-2.70496819387844e-12	1	0	0	389	25010
fly chr1-65	fly chr1-65	0.999999999997295	-2.70496819387844e-12	1	0	0	389	25010
fly chr18A-18A|1-	fly chr18A-18A|1-	0.999999999997295	-2.70496819387844e-12	1	0	0	389	25010
fly chr94A8-94B5	fly chr94A8-94B5	0.999999999997295	-2.70496819387844e-12	1	0	0	389	25010
fly chr64B3-64B3|3-12 cM	fly chr64B3-64B3|3-12 cM	0.999999999997295	-2.70496819387844e-12	1	0	0	389	25010
fly chr2F3-2F3|1-0.9 cM	fly chr2F3-2F3|1-0.9 cM	0.999999999997295	-2.70496819387844e-12	1	0	0	389	25010
fly chr1-56.6	fly chr1-56.6	0.999999999997295	-2.70496819387844e-12	1	0	0	389	25010
fly chr48D3-48D5|2-65 cM	fly chr48D3-48D5|2-65 cM	0.999999999997295	-2.70496819387844e-12	1	0	0	389	25010
fly chr9C4-9C4|1-31	fly chr9C4-9C4|1-31	0.999999999997295	-2.70496819387844e-12	1	0	0	389	25010
fly chr16A1-16A1|1-57	fly chr16A1-16A1|1-57	0.999999999997295	-2.70496819387844e-12	1	0	0	389	25010
fly chr1-12.1	fly chr1-12.1	0.999999999997295	-2.70496819387844e-12	1	0	0	389	25010
fly chr98E5-98E6|3-97	fly chr98E5-98E6|3-97	0.999999999997295	-2.70496819387844e-12	1	0	0	389	25010
fly chr78B2-78B3|3-47 cM	fly chr78B2-78B3|3-47 cM	0.999999999997295	-2.70496819387844e-12	1	0	0	389	25010
fly chr15A8-15A9|1-55	fly chr15A8-15A9|1-55	0.999999999997295	-2.70496819387844e-12	1	0	0	389	25010
fly chr12E3-13A2|1-49.6	fly chr12E3-13A2|1-49.6	0.999999999997295	-2.70496819387844e-12	1	0	0	389	25010
fly chr18B4-18B5|1-62	fly chr18B4-18B5|1-62	0.999999999997295	-2.70496819387844e-12	1	0	0	389	25010
fly chr69D3-69D3|3-38 cM	fly chr69D3-69D3|3-38 cM	0.999999999997295	-2.70496819387844e-12	1	0	0	389	25010
fly chr99F4-99F5|3-100	fly chr99F4-99F5|3-100	0.999999999997295	-2.70496819387844e-12	1	0	0	389	25010
fly chr11B7-11B8|1-39	fly chr11B7-11B8|1-39	0.999999999997295	-2.70496819387844e-12	1	0	0	389	25010
fly chr91A3-91A4|3-63	fly chr91A3-91A4|3-63	0.999999999997295	-2.70496819387844e-12	1	0	0	389	25010
fly chr2-44.8 cM	fly chr2-44.8 cM	0.999999999997295	-2.70496819387844e-12	1	0	0	389	25010
fly chr78D5-78D6|3-47	fly chr78D5-78D6|3-47	0.999999999997295	-2.70496819387844e-12	1	0	0	389	25010
fly chr3-97.3 cM	fly chr3-97.3 cM	0.999999999997295	-2.70496819387844e-12	1	0	0	389	25010
fly chr88B1-88B1|3-[54]	fly chr88B1-88B1|3-[54]	0.999999999997295	-2.70496819387844e-12	1	0	0	389	25010
fly chr34E3-34E5|2-50	fly chr34E3-34E5|2-50	0.999999999997295	-2.70496819387844e-12	1	0	0	389	25010
fly chr33E7-33E9|2-46	fly chr33E7-33E9|2-46	0.999999999997295	-2.70496819387844e-12	1	0	0	389	25010
fly chr68F5-68F6|3-38 cM	fly chr68F5-68F6|3-38 cM	0.999999999997295	-2.70496819387844e-12	1	0	0	389	25010
fly chr66B6-66B7|3-22 cM	fly chr66B6-66B7|3-22 cM	0.999999999997295	-2.70496819387844e-12	1	0	0	389	25010
fly chr64A11-64A12|3-10	fly chr64A11-64A12|3-10	0.999999999997295	-2.70496819387844e-12	1	0	0	389	25010
fly chr64A3-64A3|3-10	fly chr64A3-64A3|3-10	0.999999999997295	-2.70496819387844e-12	1	0	0	389	25010
fly chr8F7-8F7|1-29	fly chr8F7-8F7|1-29	0.999999999997295	-2.70496819387844e-12	1	0	0	389	25010
fly chr60B11-60B12|2-106 cM	fly chr60B11-60B12|2-106 cM	0.999999999997295	-2.70496819387844e-12	1	0	0	389	25010
fly chr62A10-62B4|3-2.65	fly chr62A10-62B4|3-2.65	0.999999999997295	-2.70496819387844e-12	1	0	0	389	25010
fly chr53F10-53F11|2-81 cM	fly chr53F10-53F11|2-81 cM	0.999999999997295	-2.70496819387844e-12	1	0	0	389	25010
fly chr99F9-99F9|3-100	fly chr99F9-99F9|3-100	0.999999999997295	-2.70496819387844e-12	1	0	0	389	25010
fly chr3-29.2	fly chr3-29.2	0.999999999997295	-2.70496819387844e-12	1	0	0	389	25010
fly chr20E-20E|1-[66] cM	fly chr20E-20E|1-[66] cM	0.999999999997295	-2.70496819387844e-12	1	0	0	389	25010
fly chr29C1-29C2|2-31	fly chr29C1-29C2|2-31	0.999999999997295	-2.70496819387844e-12	1	0	0	389	25010
fly chr24E5-24E5|2-12	fly chr24E5-24E5|2-12	0.999999999997295	-2.70496819387844e-12	1	0	0	389	25010
fly chr48E1-48E1|2-66 cM	fly chr48E1-48E1|2-66 cM	0.999999999997295	-2.70496819387844e-12	1	0	0	389	25010
fly chr1-56+ cM	fly chr1-56+ cM	0.999999999997295	-2.70496819387844e-12	1	0	0	389	25010
fly chr43F1-43F2|2-57 cM	fly chr43F1-43F2|2-57 cM	0.999999999997295	-2.70496819387844e-12	1	0	0	389	25010
fly chr4F1-4F2|1-[10] cM	fly chr4F1-4F2|1-[10] cM	0.999999999997295	-2.70496819387844e-12	1	0	0	389	25010
fly chr85D25-85D26|3-48	fly chr85D25-85D26|3-48	0.999999999997295	-2.70496819387844e-12	1	0	0	389	25010
fly chr12D1-12D2|1-50 cM	fly chr12D1-12D2|1-50 cM	0.999999999997295	-2.70496819387844e-12	1	0	0	389	25010
fly chr49E7-49F13|2-[68]	fly chr49E7-49F13|2-[68]	0.999999999997295	-2.70496819387844e-12	1	0	0	389	25010
fly chr87A7-87A9	fly chr87A7-87A9	0.999999999997295	-2.70496819387844e-12	1	0	0	389	25010
fly chr102A4-102A6|4-0 cM	fly chr102A4-102A6|4-0 cM	0.999999999997295	-2.70496819387844e-12	1	0	0	389	25010
fly chr44B5-44B7|2-58	fly chr44B5-44B7|2-58	0.999999999997295	-2.70496819387844e-12	1	0	0	389	25010
fly chr38F1-38F2|2-54 cM	fly chr38F1-38F2|2-54 cM	0.999999999997295	-2.70496819387844e-12	1	0	0	389	25010
fly chr37D5-37E1|2-[54] cM	fly chr37D5-37E1|2-[54] cM	0.999999999997295	-2.70496819387844e-12	1	0	0	389	25010
fly chr2-43.8 cM	fly chr2-43.8 cM	0.999999999997295	-2.70496819387844e-12	1	0	0	389	25010
fly chr19E2-19E3	fly chr19E2-19E3	0.999999999997295	-2.70496819387844e-12	1	0	0	389	25010
fly chr64E1-64E5|3-15	fly chr64E1-64E5|3-15	0.999999999997295	-2.70496819387844e-12	1	0	0	389	25010
fly chr5C7-5D6|1-14 cM	fly chr5C7-5D6|1-14 cM	0.999999999997295	-2.70496819387844e-12	1	0	0	389	25010
fly chr2-56.1 cM	fly chr2-56.1 cM	0.999999999997295	-2.70496819387844e-12	1	0	0	389	25010
fly chr73A7-73A9|3-44 cM	fly chr73A7-73A9|3-44 cM	0.999999999997295	-2.70496819387844e-12	1	0	0	389	25010
fly chr60A12-60A13|2-105 cM	fly chr60A12-60A13|2-105 cM	0.999999999997295	-2.70496819387844e-12	1	0	0	389	25010
fly chr87E7-87E8|3-53	fly chr87E7-87E8|3-53	0.999999999997295	-2.70496819387844e-12	1	0	0	389	25010
fly chr57B19-57B19|2-92	fly chr57B19-57B19|2-92	0.999999999997295	-2.70496819387844e-12	1	0	0	389	25010
fly chr60B3-60B4|2-106 cM	fly chr60B3-60B4|2-106 cM	0.999999999997295	-2.70496819387844e-12	1	0	0	389	25010
fly chr14A1-14A2|1-[54]	fly chr14A1-14A2|1-[54]	0.999999999997295	-2.70496819387844e-12	1	0	0	389	25010
fly chr63D1-63D2|3-8	fly chr63D1-63D2|3-8	0.999999999997295	-2.70496819387844e-12	1	0	0	389	25010
fly chr29D1-29D2	fly chr29D1-29D2	0.999999999997295	-2.70496819387844e-12	1	0	0	389	25010
fly chr78A2-78A5|3-47	fly chr78A2-78A5|3-47	0.999999999997295	-2.70496819387844e-12	1	0	0	389	25010
fly chr14C4-14C6|1-53 cM	fly chr14C4-14C6|1-53 cM	0.999999999997295	-2.70496819387844e-12	1	0	0	389	25010
fly chr15F2-15F2|1-57 cM	fly chr15F2-15F2|1-57 cM	0.999999999997295	-2.70496819387844e-12	1	0	0	389	25010
fly chr68F6-68F7|3-38	fly chr68F6-68F7|3-38	0.999999999997295	-2.70496819387844e-12	1	0	0	389	25010
fly chr98A14-98A13|3-94 cM	fly chr98A14-98A13|3-94 cM	0.999999999997295	-2.70496819387844e-12	1	0	0	389	25010
fly chr92A12-92A12|3-66 cM	fly chr92A12-92A12|3-66 cM	0.999999999997295	-2.70496819387844e-12	1	0	0	389	25010
fly chr3E8-4F11|1-5.7	fly chr3E8-4F11|1-5.7	0.999999999997295	-2.70496819387844e-12	1	0	0	389	25010
fly chr52F9-52F9|2-78 cM	fly chr52F9-52F9|2-78 cM	0.999999999997295	-2.70496819387844e-12	1	0	0	389	25010
fly chr11A7-13F10|1-35.4 cM	fly chr11A7-13F10|1-35.4 cM	0.999999999997295	-2.70496819387844e-12	1	0	0	389	25010
fly chr8D7-8D9|1-27 cM	fly chr8D7-8D9|1-27 cM	0.999999999997295	-2.70496819387844e-12	1	0	0	389	25010
fly chr52D13-52D14|2-76	fly chr52D13-52D14|2-76	0.999999999997295	-2.70496819387844e-12	1	0	0	389	25010
fly chr4C6-4D1|1-6.8	fly chr4C6-4D1|1-6.8	0.999999999997295	-2.70496819387844e-12	1	0	0	389	25010
fly chr66A3-66A4|3-21	fly chr66A3-66A4|3-21	0.999999999997295	-2.70496819387844e-12	1	0	0	389	25010
fly chr27B1-27B2|2-22 cM	fly chr27B1-27B2|2-22 cM	0.999999999997295	-2.70496819387844e-12	1	0	0	389	25010
fly chr6D6-6D6|1-18	fly chr6D6-6D6|1-18	0.999999999997295	-2.70496819387844e-12	1	0	0	389	25010
fly chr73A3-73A5|3-44	fly chr73A3-73A5|3-44	0.999999999997295	-2.70496819387844e-12	1	0	0	389	25010
fly chr65F10-65F11|3-[23] cM	fly chr65F10-65F11|3-[23] cM	0.999999999997295	-2.70496819387844e-12	1	0	0	389	25010
fly chr19E7-19E8|1-65	fly chr19E7-19E8|1-65	0.999999999997295	-2.70496819387844e-12	1	0	0	389	25010
fly chr90E2-90E2|3-62	fly chr90E2-90E2|3-62	0.999999999997295	-2.70496819387844e-12	1	0	0	389	25010
fly chr1-42.1 cM	fly chr1-42.1 cM	0.999999999997295	-2.70496819387844e-12	1	0	0	389	25010
fly chr3-10	fly chr3-10	0.999999999997295	-2.70496819387844e-12	1	0	0	389	25010
fly chr96A14-96A17|3-85	fly chr96A14-96A17|3-85	0.999999999997295	-2.70496819387844e-12	1	0	0	389	25010
fly chr91C-91C	fly chr91C-91C	0.999999999997295	-2.70496819387844e-12	1	0	0	389	25010
fly chr60B8-60B9|2-106 cM	fly chr60B8-60B9|2-106 cM	0.999999999997295	-2.70496819387844e-12	1	0	0	389	25010
fly chr58D4-58D7|2-99	fly chr58D4-58D7|2-99	0.999999999997295	-2.70496819387844e-12	1	0	0	389	25010
fly chr63E1-63E2|3-8	fly chr63E1-63E2|3-8	0.999999999997295	-2.70496819387844e-12	1	0	0	389	25010
fly chr7C5-7C5|1-[21] cM	fly chr7C5-7C5|1-[21] cM	0.999999999997295	-2.70496819387844e-12	1	0	0	389	25010
fly chr35E1-35E2|2-51	fly chr35E1-35E2|2-51	0.999999999997295	-2.70496819387844e-12	1	0	0	389	25010
fly chr60A4-60A5|2-105	fly chr60A4-60A5|2-105	0.999999999997295	-2.70496819387844e-12	1	0	0	389	25010
fly chr65A1-65A6	fly chr65A1-65A6	0.999999999997295	-2.70496819387844e-12	1	0	0	389	25010
fly chr84D11-84D11|3-48 cM	fly chr84D11-84D11|3-48 cM	0.999999999997295	-2.70496819387844e-12	1	0	0	389	25010
fly chr3-12.1	fly chr3-12.1	0.999999999997295	-2.70496819387844e-12	1	0	0	389	25010
fly chr82D8-82E1|3-47.1 cM	fly chr82D8-82E1|3-47.1 cM	0.999999999997295	-2.70496819387844e-12	1	0	0	389	25010
fly chr13F12-13F12|1-52 cM	fly chr13F12-13F12|1-52 cM	0.999999999997295	-2.70496819387844e-12	1	0	0	389	25010
fly chr6C9-6C10|1-18	fly chr6C9-6C10|1-18	0.999999999997295	-2.70496819387844e-12	1	0	0	389	25010
fly chr8D4-8D5|1-27 cM	fly chr8D4-8D5|1-27 cM	0.999999999997295	-2.70496819387844e-12	1	0	0	389	25010
fly chr3D2-3D5|1-3	fly chr3D2-3D5|1-3	0.999999999997295	-2.70496819387844e-12	1	0	0	389	25010
fly chr3C2-3E1|1-[3.0]	fly chr3C2-3E1|1-[3.0]	0.999999999997295	-2.70496819387844e-12	1	0	0	389	25010
fly chr18B8-18B9|1-62 cM	fly chr18B8-18B9|1-62 cM	0.999999999997295	-2.70496819387844e-12	1	0	0	389	25010
fly chr94A9-94A6|3-74 cM	fly chr94A9-94A6|3-74 cM	0.999999999997295	-2.70496819387844e-12	1	0	0	389	25010
fly chr94B2-94B3|3-75 cM	fly chr94B2-94B3|3-75 cM	0.999999999997295	-2.70496819387844e-12	1	0	0	389	25010
fly chr48E-50A|2-65 +/- 5. cM	fly chr48E-50A|2-65 +/- 5. cM	0.999999999997295	-2.70496819387844e-12	1	0	0	389	25010
fly chr54E8-54F6|2- cM	fly chr54E8-54F6|2- cM	0.999999999997295	-2.70496819387844e-12	1	0	0	389	25010
fly chr17F3-18A2|1-61	fly chr17F3-18A2|1-61	0.999999999997295	-2.70496819387844e-12	1	0	0	389	25010
fly chr19C-19C|1-	fly chr19C-19C|1-	0.999999999997295	-2.70496819387844e-12	1	0	0	389	25010
fly chr12D-12D|1-[44] cM	fly chr12D-12D|1-[44] cM	0.999999999997295	-2.70496819387844e-12	1	0	0	389	25010
fly chr1-34.8 cM	fly chr1-34.8 cM	0.999999999997295	-2.70496819387844e-12	1	0	0	389	25010
fly chr29B3-29B4|2-31	fly chr29B3-29B4|2-31	0.999999999997295	-2.70496819387844e-12	1	0	0	389	25010
fly chr3D2-3D4|1-3 cM	fly chr3D2-3D4|1-3 cM	0.999999999997295	-2.70496819387844e-12	1	0	0	389	25010
fly chr27D1-27D3|2-24 cM	fly chr27D1-27D3|2-24 cM	0.999999999997295	-2.70496819387844e-12	1	0	0	389	25010
fly chr53D8-53D9|2-80	fly chr53D8-53D9|2-80	0.999999999997295	-2.70496819387844e-12	1	0	0	389	25010
fly chr11D4-11D5|1-41	fly chr11D4-11D5|1-41	0.999999999997295	-2.70496819387844e-12	1	0	0	389	25010
fly chr31E6-31F1|2-42	fly chr31E6-31F1|2-42	0.999999999997295	-2.70496819387844e-12	1	0	0	389	25010
fly chr83B7-83B8|3-47.5	fly chr83B7-83B8|3-47.5	0.999999999997295	-2.70496819387844e-12	1	0	0	389	25010
fly chr96A18-96A19|3-85	fly chr96A18-96A19|3-85	0.999999999997295	-2.70496819387844e-12	1	0	0	389	25010
fly chr31D4-31D4|2-41 cM	fly chr31D4-31D4|2-41 cM	0.999999999997295	-2.70496819387844e-12	1	0	0	389	25010
fly chr51D6-51D7|2-73 cM	fly chr51D6-51D7|2-73 cM	0.999999999997295	-2.70496819387844e-12	1	0	0	389	25010
fly chr46C11-46D9|2- cM	fly chr46C11-46D9|2- cM	0.999999999997295	-2.70496819387844e-12	1	0	0	389	25010
fly chr49D7-49D7|2-67.1 cM	fly chr49D7-49D7|2-67.1 cM	0.999999999997295	-2.70496819387844e-12	1	0	0	389	25010
fly chr38C1-38C1|2-54	fly chr38C1-38C1|2-54	0.999999999997295	-2.70496819387844e-12	1	0	0	389	25010
fly chr65C4-65C4|3-17 cM	fly chr65C4-65C4|3-17 cM	0.999999999997295	-2.70496819387844e-12	1	0	0	389	25010
fly chr23D6-23D6|2-8	fly chr23D6-23D6|2-8	0.999999999997295	-2.70496819387844e-12	1	0	0	389	25010
fly chr40B4-40B5|2-54	fly chr40B4-40B5|2-54	0.999999999997295	-2.70496819387844e-12	1	0	0	389	25010
fly chr1-55.2	fly chr1-55.2	0.999999999997295	-2.70496819387844e-12	1	0	0	389	25010
fly chr19B1-19B2|1-[64] cM	fly chr19B1-19B2|1-[64] cM	0.999999999997295	-2.70496819387844e-12	1	0	0	389	25010
fly chr70C1-70C2	fly chr70C1-70C2	0.999999999997295	-2.70496819387844e-12	1	0	0	389	25010
fly chr14B6-14B7|1-53 cM	fly chr14B6-14B7|1-53 cM	0.999999999997295	-2.70496819387844e-12	1	0	0	389	25010
fly chr19F3-19F5|1-[65] cM	fly chr19F3-19F5|1-[65] cM	0.999999999997295	-2.70496819387844e-12	1	0	0	389	25010
fly chr51E7-51E8|2-74	fly chr51E7-51E8|2-74	0.999999999997295	-2.70496819387844e-12	1	0	0	389	25010
fly chr55E11-55E11|2-[84] cM	fly chr55E11-55E11|2-[84] cM	0.999999999997295	-2.70496819387844e-12	1	0	0	389	25010
fly chr85A9-85A10|3-48 cM	fly chr85A9-85A10|3-48 cM	0.999999999997295	-2.70496819387844e-12	1	0	0	389	25010
fly chr89C1-89C2	fly chr89C1-89C2	0.999999999997295	-2.70496819387844e-12	1	0	0	389	25010
fly chr96A13-96A14|3-85 cM	fly chr96A13-96A14|3-85 cM	0.999999999997295	-2.70496819387844e-12	1	0	0	389	25010
fly chr46E8-46F1|2-62	fly chr46E8-46F1|2-62	0.999999999997295	-2.70496819387844e-12	1	0	0	389	25010
fly chr96B6-96B8|3-86	fly chr96B6-96B8|3-86	0.999999999997295	-2.70496819387844e-12	1	0	0	389	25010
fly chr3-39.4 cM	fly chr3-39.4 cM	0.999999999997295	-2.70496819387844e-12	1	0	0	389	25010
fly chr70D3-70D4|3-42 cM	fly chr70D3-70D4|3-42 cM	0.999999999997295	-2.70496819387844e-12	1	0	0	389	25010
fly chr75D1-75E3	fly chr75D1-75E3	0.999999999997295	-2.70496819387844e-12	1	0	0	389	25010
fly chr87D13-87D14|3-53 cM	fly chr87D13-87D14|3-53 cM	0.999999999997295	-2.70496819387844e-12	1	0	0	389	25010
fly chr85E9-85E10|3-49 cM	fly chr85E9-85E10|3-49 cM	0.999999999997295	-2.70496819387844e-12	1	0	0	389	25010
fly chr60D7-60D8|2-107	fly chr60D7-60D8|2-107	0.999999999997295	-2.70496819387844e-12	1	0	0	389	25010
fly chr84E1-84E1|3-48.1 cM	fly chr84E1-84E1|3-48.1 cM	0.999999999997295	-2.70496819387844e-12	1	0	0	389	25010
fly chr3-60-61	fly chr3-60-61	0.999999999997295	-2.70496819387844e-12	1	0	0	389	25010
fly chr78A1-78A2|3-47	fly chr78A1-78A2|3-47	0.999999999997295	-2.70496819387844e-12	1	0	0	389	25010
fly chr91C-91C|3- cM	fly chr91C-91C|3- cM	0.999999999997295	-2.70496819387844e-12	1	0	0	389	25010
fly chr1C3-1E1|1- cM	fly chr1C3-1E1|1- cM	0.999999999997295	-2.70496819387844e-12	1	0	0	389	25010
fly chr5A7-5A8|1-12 cM	fly chr5A7-5A8|1-12 cM	0.999999999997295	-2.70496819387844e-12	1	0	0	389	25010
fly chr55B5-55B7|2-84	fly chr55B5-55B7|2-84	0.999999999997295	-2.70496819387844e-12	1	0	0	389	25010
fly chr31C7-31C7|2-40	fly chr31C7-31C7|2-40	0.999999999997295	-2.70496819387844e-12	1	0	0	389	25010
fly chr102A3-102A4|4-0 cM	fly chr102A3-102A4|4-0 cM	0.999999999997295	-2.70496819387844e-12	1	0	0	389	25010
fly chrh35-h35|2-55 cM	fly chrh35-h35|2-55 cM	0.999999999997295	-2.70496819387844e-12	1	0	0	389	25010
fly chr95F10-95F11|3-84	fly chr95F10-95F11|3-84	0.999999999997295	-2.70496819387844e-12	1	0	0	389	25010
fly chr9B12-9B14|1-31	fly chr9B12-9B14|1-31	0.999999999997295	-2.70496819387844e-12	1	0	0	389	25010
fly chr8A5-9A2|1-29.0	fly chr8A5-9A2|1-29.0	0.999999999997295	-2.70496819387844e-12	1	0	0	389	25010
fly chr66A21-66A22|3-21 cM	fly chr66A21-66A22|3-21 cM	0.999999999997295	-2.70496819387844e-12	1	0	0	389	25010
fly chr11A6-11A7|1-[38]	fly chr11A6-11A7|1-[38]	0.999999999997295	-2.70496819387844e-12	1	0	0	389	25010
fly chr47E4-47E5	fly chr47E4-47E5	0.999999999997295	-2.70496819387844e-12	1	0	0	389	25010
fly chr75D4-76B9|3-[44]	fly chr75D4-76B9|3-[44]	0.999999999997295	-2.70496819387844e-12	1	0	0	389	25010
fly chr45C1-45C4|2-60 cM	fly chr45C1-45C4|2-60 cM	0.999999999997295	-2.70496819387844e-12	1	0	0	389	25010
fly chr2-45.7 cM	fly chr2-45.7 cM	0.999999999997295	-2.70496819387844e-12	1	0	0	389	25010
fly chr1-42.0	fly chr1-42.0	0.999999999997295	-2.70496819387844e-12	1	0	0	389	25010
fly chr11D4-11D5|1-41 cM	fly chr11D4-11D5|1-41 cM	0.999999999997295	-2.70496819387844e-12	1	0	0	389	25010
fly chr86E16-86E17|3-51	fly chr86E16-86E17|3-51	0.999999999997295	-2.70496819387844e-12	1	0	0	389	25010
fly chr49A9-49A9|2-67	fly chr49A9-49A9|2-67	0.999999999997295	-2.70496819387844e-12	1	0	0	389	25010
fly chr89A8-89A11|3-58	fly chr89A8-89A11|3-58	0.999999999997295	-2.70496819387844e-12	1	0	0	389	25010
fly chr11F1-11F4|1-[42]	fly chr11F1-11F4|1-[42]	0.999999999997295	-2.70496819387844e-12	1	0	0	389	25010
fly chr66B-66C	fly chr66B-66C	0.999999999997295	-2.70496819387844e-12	1	0	0	389	25010
fly chr86A3-86A3|3-49	fly chr86A3-86A3|3-49	0.999999999997295	-2.70496819387844e-12	1	0	0	389	25010
fly chr3-46.5 cM	fly chr3-46.5 cM	0.999999999997295	-2.70496819387844e-12	1	0	0	389	25010
fly chr69F4-69F4|3-39 cM	fly chr69F4-69F4|3-39 cM	0.999999999997295	-2.70496819387844e-12	1	0	0	389	25010
fly chr78C-78C|3- cM	fly chr78C-78C|3- cM	0.999999999997295	-2.70496819387844e-12	1	0	0	389	25010
fly chr93B7-93B8|3-70 cM	fly chr93B7-93B8|3-70 cM	0.999999999997295	-2.70496819387844e-12	1	0	0	389	25010
fly chr43B1-43B2|2-56 cM	fly chr43B1-43B2|2-56 cM	0.999999999997295	-2.70496819387844e-12	1	0	0	389	25010
fly chr90A3-90A5|3-60	fly chr90A3-90A5|3-60	0.999999999997295	-2.70496819387844e-12	1	0	0	389	25010
fly chr42C1-42C2|2-55 cM	fly chr42C1-42C2|2-55 cM	0.999999999997295	-2.70496819387844e-12	1	0	0	389	25010
fly chr89E4-89E5|3-59	fly chr89E4-89E5|3-59	0.999999999997295	-2.70496819387844e-12	1	0	0	389	25010
fly chr8F2-8F6|1-29 cM	fly chr8F2-8F6|1-29 cM	0.999999999997295	-2.70496819387844e-12	1	0	0	389	25010
fly chr89A2-89A5|3-57	fly chr89A2-89A5|3-57	0.999999999997295	-2.70496819387844e-12	1	0	0	389	25010
fly chr3D2-3D3|1-3 cM	fly chr3D2-3D3|1-3 cM	0.999999999997295	-2.70496819387844e-12	1	0	0	389	25010
fly chr1-14.7	fly chr1-14.7	0.999999999997295	-2.70496819387844e-12	1	0	0	389	25010
fly chr16F7-17A1	fly chr16F7-17A1	0.999999999997295	-2.70496819387844e-12	1	0	0	389	25010
fly chr84D8-84D14|3-48.3 cM	fly chr84D8-84D14|3-48.3 cM	0.999999999997295	-2.70496819387844e-12	1	0	0	389	25010
fly chr24D8-24E1|2-12 cM	fly chr24D8-24E1|2-12 cM	0.999999999997295	-2.70496819387844e-12	1	0	0	389	25010
fly chr92F-92F|3- cM	fly chr92F-92F|3- cM	0.999999999997295	-2.70496819387844e-12	1	0	0	389	25010
fly chr2B6-2B10|1-0.5 cM	fly chr2B6-2B10|1-0.5 cM	0.999999999997295	-2.70496819387844e-12	1	0	0	389	25010
fly chr44A2-44A3|2-58	fly chr44A2-44A3|2-58	0.999999999997295	-2.70496819387844e-12	1	0	0	389	25010
fly chr73A10-73A11|3-44	fly chr73A10-73A11|3-44	0.999999999997295	-2.70496819387844e-12	1	0	0	389	25010
fly chr85D5-85D6	fly chr85D5-85D6	0.999999999997295	-2.70496819387844e-12	1	0	0	389	25010
fly chr33D3-33D3|2-46	fly chr33D3-33D3|2-46	0.999999999997295	-2.70496819387844e-12	1	0	0	389	25010
fly chr47A3-47A7|2-62	fly chr47A3-47A7|2-62	0.999999999997295	-2.70496819387844e-12	1	0	0	389	25010
fly chr74D3-74D3|3-45	fly chr74D3-74D3|3-45	0.999999999997295	-2.70496819387844e-12	1	0	0	389	25010
fly chr87C-87C	fly chr87C-87C	0.999999999997295	-2.70496819387844e-12	1	0	0	389	25010
fly chr53D-53D|2-	fly chr53D-53D|2-	0.999999999997295	-2.70496819387844e-12	1	0	0	389	25010
fly chr79F6-80A1|3-47 cM	fly chr79F6-80A1|3-47 cM	0.999999999997295	-2.70496819387844e-12	1	0	0	389	25010
fly chr31D-33A	fly chr31D-33A	0.999999999997295	-2.70496819387844e-12	1	0	0	389	25010
fly chr3B4-3C5|1-1.4 cM	fly chr3B4-3C5|1-1.4 cM	0.999999999997295	-2.70496819387844e-12	1	0	0	389	25010
fly chr66D4-66D5|3-26	fly chr66D4-66D5|3-26	0.999999999997295	-2.70496819387844e-12	1	0	0	389	25010
fly chr89B8-89B8|3-58 cM	fly chr89B8-89B8|3-58 cM	0.999999999997295	-2.70496819387844e-12	1	0	0	389	25010
fly chr69B5-69B5|3-38	fly chr69B5-69B5|3-38	0.999999999997295	-2.70496819387844e-12	1	0	0	389	25010
fly chr38A1-38A1|2- cM	fly chr38A1-38A1|2- cM	0.999999999997295	-2.70496819387844e-12	1	0	0	389	25010
fly chr86E1-86E6	fly chr86E1-86E6	0.999999999997295	-2.70496819387844e-12	1	0	0	389	25010
fly chr9E7-9E8|1-[32] cM	fly chr9E7-9E8|1-[32] cM	0.999999999997295	-2.70496819387844e-12	1	0	0	389	25010
fly chr2-57.5--71.1 cM	fly chr2-57.5--71.1 cM	0.999999999997295	-2.70496819387844e-12	1	0	0	389	25010
fly chr6D7-6D8|1-18	fly chr6D7-6D8|1-18	0.999999999997295	-2.70496819387844e-12	1	0	0	389	25010
fly chr6D4-6D5|1-18	fly chr6D4-6D5|1-18	0.999999999997295	-2.70496819387844e-12	1	0	0	389	25010
fly chr73A9-73B1|3-44.3	fly chr73A9-73B1|3-44.3	0.999999999997295	-2.70496819387844e-12	1	0	0	389	25010
fly chr2-13.5	fly chr2-13.5	0.999999999997295	-2.70496819387844e-12	1	0	0	389	25010
fly chr46F8-46F9|2-62 cM	fly chr46F8-46F9|2-62 cM	0.999999999997295	-2.70496819387844e-12	1	0	0	389	25010
fly chr4C14-4C15|1-8 cM	fly chr4C14-4C15|1-8 cM	0.999999999997295	-2.70496819387844e-12	1	0	0	389	25010
fly chr33D-33E|2- cM	fly chr33D-33E|2- cM	0.999999999997295	-2.70496819387844e-12	1	0	0	389	25010
fly chr52C5-52C8|2-75 cM	fly chr52C5-52C8|2-75 cM	0.999999999997295	-2.70496819387844e-12	1	0	0	389	25010
fly chr56E-56E|2-90 cM	fly chr56E-56E|2-90 cM	0.999999999997295	-2.70496819387844e-12	1	0	0	389	25010
fly chr3-10 cM	fly chr3-10 cM	0.999999999997295	-2.70496819387844e-12	1	0	0	389	25010
fly chr35D4-35D4|2-[51] cM	fly chr35D4-35D4|2-[51] cM	0.999999999997295	-2.70496819387844e-12	1	0	0	389	25010
fly chr1B4-1B5|1-0 cM	fly chr1B4-1B5|1-0 cM	0.999999999997295	-2.70496819387844e-12	1	0	0	389	25010
fly chr53A2-53A3|2-79 cM	fly chr53A2-53A3|2-79 cM	0.999999999997295	-2.70496819387844e-12	1	0	0	389	25010
fly chr68D3-68D4|3-36 cM	fly chr68D3-68D4|3-36 cM	0.999999999997295	-2.70496819387844e-12	1	0	0	389	25010
fly chr55C7-55C8|2-85 cM	fly chr55C7-55C8|2-85 cM	0.999999999997295	-2.70496819387844e-12	1	0	0	389	25010
fly chr89A7-89A8|3-58	fly chr89A7-89A8|3-58	0.999999999997295	-2.70496819387844e-12	1	0	0	389	25010
fly chr6B1-6B2|1-17	fly chr6B1-6B2|1-17	0.999999999997295	-2.70496819387844e-12	1	0	0	389	25010
fly chr28E8-28E9|2-30	fly chr28E8-28E9|2-30	0.999999999997295	-2.70496819387844e-12	1	0	0	389	25010
fly chr54F3-54F4|2-84 cM	fly chr54F3-54F4|2-84 cM	0.999999999997295	-2.70496819387844e-12	1	0	0	389	25010
fly chr9D4-9E1|1-32 cM	fly chr9D4-9E1|1-32 cM	0.999999999997295	-2.70496819387844e-12	1	0	0	389	25010
fly chr53A3-53A4|2-79 cM	fly chr53A3-53A4|2-79 cM	0.999999999997295	-2.70496819387844e-12	1	0	0	389	25010
fly chr9E2-9E4|1-32	fly chr9E2-9E4|1-32	0.999999999997295	-2.70496819387844e-12	1	0	0	389	25010
fly chr2-18.0	fly chr2-18.0	0.999999999997295	-2.70496819387844e-12	1	0	0	389	25010
fly chr25F4-25F5|2-17 cM	fly chr25F4-25F5|2-17 cM	0.999999999997295	-2.70496819387844e-12	1	0	0	389	25010
fly chr7D18-7E2|1-[22] cM	fly chr7D18-7E2|1-[22] cM	0.999999999997295	-2.70496819387844e-12	1	0	0	389	25010
fly chr68A-68A	fly chr68A-68A	0.999999999997295	-2.70496819387844e-12	1	0	0	389	25010
fly chr88B-88B|3-[54] cM	fly chr88B-88B|3-[54] cM	0.999999999997295	-2.70496819387844e-12	1	0	0	389	25010
fly chr3-72 +/- 1 cM	fly chr3-72 +/- 1 cM	0.999999999997295	-2.70496819387844e-12	1	0	0	389	25010
fly chr4D7-4E2|1-10 cM	fly chr4D7-4E2|1-10 cM	0.999999999997295	-2.70496819387844e-12	1	0	0	389	25010
fly chr2-62.0 cM	fly chr2-62.0 cM	0.999999999997295	-2.70496819387844e-12	1	0	0	389	25010
fly chr2-68.2	fly chr2-68.2	0.999999999997295	-2.70496819387844e-12	1	0	0	389	25010
fly chr25B4-25B5|2-14	fly chr25B4-25B5|2-14	0.999999999997295	-2.70496819387844e-12	1	0	0	389	25010
fly chr3-37 cM	fly chr3-37 cM	0.999999999997295	-2.70496819387844e-12	1	0	0	389	25010
fly chr86F3-86F6	fly chr86F3-86F6	0.999999999997295	-2.70496819387844e-12	1	0	0	389	25010
fly chr75A2-75A4|3-45	fly chr75A2-75A4|3-45	0.999999999997295	-2.70496819387844e-12	1	0	0	389	25010
fly chr84F6-84F16|3-48 cM	fly chr84F6-84F16|3-48 cM	0.999999999997295	-2.70496819387844e-12	1	0	0	389	25010
fly chr11A1-11A2|1-38	fly chr11A1-11A2|1-38	0.999999999997295	-2.70496819387844e-12	1	0	0	389	25010
fly chr3-68	fly chr3-68	0.999999999997295	-2.70496819387844e-12	1	0	0	389	25010
fly chr1-43.3	fly chr1-43.3	0.999999999997295	-2.70496819387844e-12	1	0	0	389	25010
fly chr11A1-11A5|1-48.1	fly chr11A1-11A5|1-48.1	0.999999999997295	-2.70496819387844e-12	1	0	0	389	25010
fly chr86F-86F|3- cM	fly chr86F-86F|3- cM	0.999999999997295	-2.70496819387844e-12	1	0	0	389	25010
fly chr14B7-14B8|1-53 cM	fly chr14B7-14B8|1-53 cM	0.999999999997295	-2.70496819387844e-12	1	0	0	389	25010
fly chr64B11-64B12|3-12 cM	fly chr64B11-64B12|3-12 cM	0.999999999997295	-2.70496819387844e-12	1	0	0	389	25010
fly chr54C10-54C11|2-83	fly chr54C10-54C11|2-83	0.999999999997295	-2.70496819387844e-12	1	0	0	389	25010
fly chr3-37	fly chr3-37	0.999999999997295	-2.70496819387844e-12	1	0	0	389	25010
fly chr102A7-102A7|4-0	fly chr102A7-102A7|4-0	0.999999999997295	-2.70496819387844e-12	1	0	0	389	25010
fly chr33B2-33B3|2-45 cM	fly chr33B2-33B3|2-45 cM	0.999999999997295	-2.70496819387844e-12	1	0	0	389	25010
fly chr56C8-56C9|2-88	fly chr56C8-56C9|2-88	0.999999999997295	-2.70496819387844e-12	1	0	0	389	25010
fly chr3-69.5	fly chr3-69.5	0.999999999997295	-2.70496819387844e-12	1	0	0	389	25010
fly chr25A5-25A7|2-15	fly chr25A5-25A7|2-15	0.999999999997295	-2.70496819387844e-12	1	0	0	389	25010
fly chr100B3-100B4|3-102 cM	fly chr100B3-100B4|3-102 cM	0.999999999997295	-2.70496819387844e-12	1	0	0	389	25010
fly chr87E1-87E1|3-[53]	fly chr87E1-87E1|3-[53]	0.999999999997295	-2.70496819387844e-12	1	0	0	389	25010
fly chr1-[33] cM	fly chr1-[33] cM	0.999999999997295	-2.70496819387844e-12	1	0	0	389	25010
fly chr63F6-64A1|3-9	fly chr63F6-64A1|3-9	0.999999999997295	-2.70496819387844e-12	1	0	0	389	25010
fly chr10C-10C|1-33.7 cM	fly chr10C-10C|1-33.7 cM	0.999999999997295	-2.70496819387844e-12	1	0	0	389	25010
fly chr3A1-h32|1- cM	fly chr3A1-h32|1- cM	0.999999999997295	-2.70496819387844e-12	1	0	0	389	25010
fly chr62C1-62C2	fly chr62C1-62C2	0.999999999997295	-2.70496819387844e-12	1	0	0	389	25010
fly chr67B7-67B8|3-29	fly chr67B7-67B8|3-29	0.999999999997295	-2.70496819387844e-12	1	0	0	389	25010
fly chr47A-47A|2-[60] cM	fly chr47A-47A|2-[60] cM	0.999999999997295	-2.70496819387844e-12	1	0	0	389	25010
fly chr51D6-51D6|2-73	fly chr51D6-51D6|2-73	0.999999999997295	-2.70496819387844e-12	1	0	0	389	25010
fly chr54F6-55C3	fly chr54F6-55C3	0.999999999997295	-2.70496819387844e-12	1	0	0	389	25010
fly chr14B7-14B8|1-53	fly chr14B7-14B8|1-53	0.999999999997295	-2.70496819387844e-12	1	0	0	389	25010
fly chr64E8-64E7|3-15 cM	fly chr64E8-64E7|3-15 cM	0.999999999997295	-2.70496819387844e-12	1	0	0	389	25010
fly chr32B-32C	fly chr32B-32C	0.999999999997295	-2.70496819387844e-12	1	0	0	389	25010
fly chr12E8-12E10|1-48 cM	fly chr12E8-12E10|1-48 cM	0.999999999997295	-2.70496819387844e-12	1	0	0	389	25010
fly chr72D10-73C1|3-[44] cM	fly chr72D10-73C1|3-[44] cM	0.999999999997295	-2.70496819387844e-12	1	0	0	389	25010
fly chr7C-7C|1-20 cM	fly chr7C-7C|1-20 cM	0.999999999997295	-2.70496819387844e-12	1	0	0	389	25010
fly chr2D1-2D2|1-0.6	fly chr2D1-2D2|1-0.6	0.999999999997295	-2.70496819387844e-12	1	0	0	389	25010
fly chr59D8-59D9|2-102	fly chr59D8-59D9|2-102	0.999999999997295	-2.70496819387844e-12	1	0	0	389	25010
fly chr83F-83F	fly chr83F-83F	0.999999999997295	-2.70496819387844e-12	1	0	0	389	25010
fly chr73A9-73B1|3-44.3 cM	fly chr73A9-73B1|3-44.3 cM	0.999999999997295	-2.70496819387844e-12	1	0	0	389	25010
fly chr54B2-54B2|2-82	fly chr54B2-54B2|2-82	0.999999999997295	-2.70496819387844e-12	1	0	0	389	25010
fly chr62F6-63A1|3-4	fly chr62F6-63A1|3-4	0.999999999997295	-2.70496819387844e-12	1	0	0	389	25010
fly chr1-62.0 cM	fly chr1-62.0 cM	0.999999999997295	-2.70496819387844e-12	1	0	0	389	25010
fly chr94E1-94E2|3-78 cM	fly chr94E1-94E2|3-78 cM	0.999999999997295	-2.70496819387844e-12	1	0	0	389	25010
fly chr1-37.6 cM	fly chr1-37.6 cM	0.999999999997295	-2.70496819387844e-12	1	0	0	389	25010
fly chr3E4-3E5|1-4	fly chr3E4-3E5|1-4	0.999999999997295	-2.70496819387844e-12	1	0	0	389	25010
fly chr84E3-84E4|3-[48] cM	fly chr84E3-84E4|3-[48] cM	0.999999999997295	-2.70496819387844e-12	1	0	0	389	25010
fly chr102E2-102F2|4-1 cM	fly chr102E2-102F2|4-1 cM	0.999999999997295	-2.70496819387844e-12	1	0	0	389	25010
fly chr25F5-26A1|2-17 cM	fly chr25F5-26A1|2-17 cM	0.999999999997295	-2.70496819387844e-12	1	0	0	389	25010
fly chr11D9-11D9|1-41 cM	fly chr11D9-11D9|1-41 cM	0.999999999997295	-2.70496819387844e-12	1	0	0	389	25010
fly chr40A2-40A2|2-54 cM	fly chr40A2-40A2|2-54 cM	0.999999999997295	-2.70496819387844e-12	1	0	0	389	25010
fly chr12E6-12E7|1-48	fly chr12E6-12E7|1-48	0.999999999997295	-2.70496819387844e-12	1	0	0	389	25010
fly chr95A8-95A9|3-80	fly chr95A8-95A9|3-80	0.999999999997295	-2.70496819387844e-12	1	0	0	389	25010
fly chr94C3-94C4|3-76 cM	fly chr94C3-94C4|3-76 cM	0.999999999997295	-2.70496819387844e-12	1	0	0	389	25010
fly chr89B9-89B9	fly chr89B9-89B9	0.999999999997295	-2.70496819387844e-12	1	0	0	389	25010
fly chr41B3-41B3|2-55 cM	fly chr41B3-41B3|2-55 cM	0.999999999997295	-2.70496819387844e-12	1	0	0	389	25010
fly chr60E3-60E3|2-107	fly chr60E3-60E3|2-107	0.999999999997295	-2.70496819387844e-12	1	0	0	389	25010
fly chr3-54.0 cM	fly chr3-54.0 cM	0.999999999997295	-2.70496819387844e-12	1	0	0	389	25010
fly chr64F5-65A1|3-15 cM	fly chr64F5-65A1|3-15 cM	0.999999999997295	-2.70496819387844e-12	1	0	0	389	25010
fly chr66C1-66C2|3-24	fly chr66C1-66C2|3-24	0.999999999997295	-2.70496819387844e-12	1	0	0	389	25010
fly chr2-59.4 cM	fly chr2-59.4 cM	0.999999999997295	-2.70496819387844e-12	1	0	0	389	25010
fly chr2D3-2E1|1-[1]	fly chr2D3-2E1|1-[1]	0.999999999997295	-2.70496819387844e-12	1	0	0	389	25010
fly chr7F1-7F1|1-[23] cM	fly chr7F1-7F1|1-[23] cM	0.999999999997295	-2.70496819387844e-12	1	0	0	389	25010
fly chr92C2-92C4|3-67	fly chr92C2-92C4|3-67	0.999999999997295	-2.70496819387844e-12	1	0	0	389	25010
fly chr34B2-34B3|2-48	fly chr34B2-34B3|2-48	0.999999999997295	-2.70496819387844e-12	1	0	0	389	25010
fly chr7D10-7F1|1-23	fly chr7D10-7F1|1-23	0.999999999997295	-2.70496819387844e-12	1	0	0	389	25010
fly chr87B-87B|3-53	fly chr87B-87B|3-53	0.999999999997295	-2.70496819387844e-12	1	0	0	389	25010
fly chr64B15-64B16|3-12	fly chr64B15-64B16|3-12	0.999999999997295	-2.70496819387844e-12	1	0	0	389	25010
fly chr3-30.9	fly chr3-30.9	0.999999999997295	-2.70496819387844e-12	1	0	0	389	25010
fly chr3-55.6	fly chr3-55.6	0.999999999997295	-2.70496819387844e-12	1	0	0	389	25010
fly chr89E3-90B2|3-59.7+ cM	fly chr89E3-90B2|3-59.7+ cM	0.999999999997295	-2.70496819387844e-12	1	0	0	389	25010
fly chr10B5-10B8|1-[34] cM	fly chr10B5-10B8|1-[34] cM	0.999999999997295	-2.70496819387844e-12	1	0	0	389	25010
fly chr35C1-35C2|2-51	fly chr35C1-35C2|2-51	0.999999999997295	-2.70496819387844e-12	1	0	0	389	25010
fly chr85F16-85F16|3-49	fly chr85F16-85F16|3-49	0.999999999997295	-2.70496819387844e-12	1	0	0	389	25010
fly chr3D4-3D4|1-[4]	fly chr3D4-3D4|1-[4]	0.999999999997295	-2.70496819387844e-12	1	0	0	389	25010
fly chr42A1-42A1|2-55 cM	fly chr42A1-42A1|2-55 cM	0.999999999997295	-2.70496819387844e-12	1	0	0	389	25010
fly chr45D3-45D4|2-60 cM	fly chr45D3-45D4|2-60 cM	0.999999999997295	-2.70496819387844e-12	1	0	0	389	25010
fly chr25C3-25C4|2-15	fly chr25C3-25C4|2-15	0.999999999997295	-2.70496819387844e-12	1	0	0	389	25010
fly chr95F12-95F12|3-84	fly chr95F12-95F12|3-84	0.999999999997295	-2.70496819387844e-12	1	0	0	389	25010
fly chr21C2-21C8|2-0.7	fly chr21C2-21C8|2-0.7	0.999999999997295	-2.70496819387844e-12	1	0	0	389	25010
fly chr1-36--44	fly chr1-36--44	0.999999999997295	-2.70496819387844e-12	1	0	0	389	25010
fly chr28A4-28A4|2-27	fly chr28A4-28A4|2-27	0.999999999997295	-2.70496819387844e-12	1	0	0	389	25010
fly chr46F5-46F6|2-62 cM	fly chr46F5-46F6|2-62 cM	0.999999999997295	-2.70496819387844e-12	1	0	0	389	25010
fly chr70C-70C|3-[41] cM	fly chr70C-70C|3-[41] cM	0.999999999997295	-2.70496819387844e-12	1	0	0	389	25010
fly chr53B3-53B4|2-79 cM	fly chr53B3-53B4|2-79 cM	0.999999999997295	-2.70496819387844e-12	1	0	0	389	25010
fly chr60D14-60D14|2-107 cM	fly chr60D14-60D14|2-107 cM	0.999999999997295	-2.70496819387844e-12	1	0	0	389	25010
fly chr75B6-75B7|3-45	fly chr75B6-75B7|3-45	0.999999999997295	-2.70496819387844e-12	1	0	0	389	25010
fly chr51F4-51F4|2-74	fly chr51F4-51F4|2-74	0.999999999997295	-2.70496819387844e-12	1	0	0	389	25010
fly chr50D2-50D2|2-68 cM	fly chr50D2-50D2|2-68 cM	0.999999999997295	-2.70496819387844e-12	1	0	0	389	25010
fly chr57C7-57C8|2-93 cM	fly chr57C7-57C8|2-93 cM	0.999999999997295	-2.70496819387844e-12	1	0	0	389	25010
fly chr16A5-16B1|1-57	fly chr16A5-16B1|1-57	0.999999999997295	-2.70496819387844e-12	1	0	0	389	25010
fly chr13A10-13A10|1-49	fly chr13A10-13A10|1-49	0.999999999997295	-2.70496819387844e-12	1	0	0	389	25010
fly chr64C2-64C5|3-13	fly chr64C2-64C5|3-13	0.999999999997295	-2.70496819387844e-12	1	0	0	389	25010
fly chr45A13-45B2	fly chr45A13-45B2	0.999999999997295	-2.70496819387844e-12	1	0	0	389	25010
fly chr52C2-52C2|2-75	fly chr52C2-52C2|2-75	0.999999999997295	-2.70496819387844e-12	1	0	0	389	25010
fly chr45A9-45B1|2-60	fly chr45A9-45B1|2-60	0.999999999997295	-2.70496819387844e-12	1	0	0	389	25010
fly chr28F5-29A1|2-30	fly chr28F5-29A1|2-30	0.999999999997295	-2.70496819387844e-12	1	0	0	389	25010
fly chr69F7-69F7|3-39	fly chr69F7-69F7|3-39	0.999999999997295	-2.70496819387844e-12	1	0	0	389	25010
fly chr60D9-60D10|2-107 cM	fly chr60D9-60D10|2-107 cM	0.999999999997295	-2.70496819387844e-12	1	0	0	389	25010
fly chr1-39.2	fly chr1-39.2	0.999999999997295	-2.70496819387844e-12	1	0	0	389	25010
fly chr44D-44D	fly chr44D-44D	0.999999999997295	-2.70496819387844e-12	1	0	0	389	25010
fly chr82B4-82C2|3-47.1 cM	fly chr82B4-82C2|3-47.1 cM	0.999999999997295	-2.70496819387844e-12	1	0	0	389	25010
fly chr1-36--44 cM	fly chr1-36--44 cM	0.999999999997295	-2.70496819387844e-12	1	0	0	389	25010
fly chr59C2-59C3|2-102	fly chr59C2-59C3|2-102	0.999999999997295	-2.70496819387844e-12	1	0	0	389	25010
fly chr96F9-96F9|3- cM	fly chr96F9-96F9|3- cM	0.999999999997295	-2.70496819387844e-12	1	0	0	389	25010
fly chr88E9-88E11|3-56	fly chr88E9-88E11|3-56	0.999999999997295	-2.70496819387844e-12	1	0	0	389	25010
fly chr11A2-11A7|1-[37]	fly chr11A2-11A7|1-[37]	0.999999999997295	-2.70496819387844e-12	1	0	0	389	25010
fly chr68C5-68C8|3-[36] cM	fly chr68C5-68C8|3-[36] cM	0.999999999997295	-2.70496819387844e-12	1	0	0	389	25010
fly chr57D1-57D2|2-94	fly chr57D1-57D2|2-94	0.999999999997295	-2.70496819387844e-12	1	0	0	389	25010
fly chr4C-4C|1-10.3+/- cM	fly chr4C-4C|1-10.3+/- cM	0.999999999997295	-2.70496819387844e-12	1	0	0	389	25010
fly chr93C6-93C7|3-71 cM	fly chr93C6-93C7|3-71 cM	0.999999999997295	-2.70496819387844e-12	1	0	0	389	25010
fly chr4F7-5A2|1-12.5 cM	fly chr4F7-5A2|1-12.5 cM	0.999999999997295	-2.70496819387844e-12	1	0	0	389	25010
fly chr15E7-15F1|1-57	fly chr15E7-15F1|1-57	0.999999999997295	-2.70496819387844e-12	1	0	0	389	25010
fly chr94C-94D|3- cM	fly chr94C-94D|3- cM	0.999999999997295	-2.70496819387844e-12	1	0	0	389	25010
fly chr27D1-27D1|2-24	fly chr27D1-27D1|2-24	0.999999999997295	-2.70496819387844e-12	1	0	0	389	25010
fly chr63B10-63C6	fly chr63B10-63C6	0.999999999997295	-2.70496819387844e-12	1	0	0	389	25010
fly chr6E3-6E4|1-18	fly chr6E3-6E4|1-18	0.999999999997295	-2.70496819387844e-12	1	0	0	389	25010
fly chr37E3-37E4|2-54 cM	fly chr37E3-37E4|2-54 cM	0.999999999997295	-2.70496819387844e-12	1	0	0	389	25010
fly chr60C6-60D1|2-107.2	fly chr60C6-60D1|2-107.2	0.999999999997295	-2.70496819387844e-12	1	0	0	389	25010
fly chr93F9-93F10|3-73 cM	fly chr93F9-93F10|3-73 cM	0.999999999997295	-2.70496819387844e-12	1	0	0	389	25010
fly chr99A10-99B1|3-101.0	fly chr99A10-99B1|3-101.0	0.999999999997295	-2.70496819387844e-12	1	0	0	389	25010
fly chr98A10-98A10|3-94 cM	fly chr98A10-98A10|3-94 cM	0.999999999997295	-2.70496819387844e-12	1	0	0	389	25010
fly chr1-29.6 cM	fly chr1-29.6 cM	0.999999999997295	-2.70496819387844e-12	1	0	0	389	25010
fly chr95B7-95C1|3-80 cM	fly chr95B7-95C1|3-80 cM	0.999999999997295	-2.70496819387844e-12	1	0	0	389	25010
fly chr20E-20E|1-[66]	fly chr20E-20E|1-[66]	0.999999999997295	-2.70496819387844e-12	1	0	0	389	25010
fly chr92F11-92F12|3-69	fly chr92F11-92F12|3-69	0.999999999997295	-2.70496819387844e-12	1	0	0	389	25010
fly chr36D-36D|2-53 cM	fly chr36D-36D|2-53 cM	0.999999999997295	-2.70496819387844e-12	1	0	0	389	25010
fly chr1-58.2	fly chr1-58.2	0.999999999997295	-2.70496819387844e-12	1	0	0	389	25010
fly chr42C6-42C9	fly chr42C6-42C9	0.999999999997295	-2.70496819387844e-12	1	0	0	389	25010
fly chr92A-91F11|3-66 cM	fly chr92A-91F11|3-66 cM	0.999999999997295	-2.70496819387844e-12	1	0	0	389	25010
fly chr9E6-9E7|1-32	fly chr9E6-9E7|1-32	0.999999999997295	-2.70496819387844e-12	1	0	0	389	25010
fly chr56B2-56B5|2-88	fly chr56B2-56B5|2-88	0.999999999997295	-2.70496819387844e-12	1	0	0	389	25010
fly chr16A4-16A5|1-57 cM	fly chr16A4-16A5|1-57 cM	0.999999999997295	-2.70496819387844e-12	1	0	0	389	25010
fly chr70D7-70E1|3-42 cM	fly chr70D7-70E1|3-42 cM	0.999999999997295	-2.70496819387844e-12	1	0	0	389	25010
fly chr75D8-75E1|3-45	fly chr75D8-75E1|3-45	0.999999999997295	-2.70496819387844e-12	1	0	0	389	25010
fly chr1-33.3	fly chr1-33.3	0.999999999997295	-2.70496819387844e-12	1	0	0	389	25010
fly chr91F1-91F1	fly chr91F1-91F1	0.999999999997295	-2.70496819387844e-12	1	0	0	389	25010
fly chr22B3-22B4|2-3	fly chr22B3-22B4|2-3	0.999999999997295	-2.70496819387844e-12	1	0	0	389	25010
fly chr51E3-51E3|2-74	fly chr51E3-51E3|2-74	0.999999999997295	-2.70496819387844e-12	1	0	0	389	25010
fly chr35A4-35B1|2-50 cM	fly chr35A4-35B1|2-50 cM	0.999999999997295	-2.70496819387844e-12	1	0	0	389	25010
fly chr43A1-43A3|2-[56] cM	fly chr43A1-43A3|2-[56] cM	0.999999999997295	-2.70496819387844e-12	1	0	0	389	25010
fly chr90C5-90C6|3-61 cM	fly chr90C5-90C6|3-61 cM	0.999999999997295	-2.70496819387844e-12	1	0	0	389	25010
fly chr52D4-52D9|2-76 cM	fly chr52D4-52D9|2-76 cM	0.999999999997295	-2.70496819387844e-12	1	0	0	389	25010
fly chr60A11-60A12|2-105	fly chr60A11-60A12|2-105	0.999999999997295	-2.70496819387844e-12	1	0	0	389	25010
fly chr4C6-4E1|1-9	fly chr4C6-4E1|1-9	0.999999999997295	-2.70496819387844e-12	1	0	0	389	25010
fly chr78D3-78D3|3-47 cM	fly chr78D3-78D3|3-47 cM	0.999999999997295	-2.70496819387844e-12	1	0	0	389	25010
fly chr86D8-86D9|3-50 cM	fly chr86D8-86D9|3-50 cM	0.999999999997295	-2.70496819387844e-12	1	0	0	389	25010
fly chr42C1-42C2	fly chr42C1-42C2	0.999999999997295	-2.70496819387844e-12	1	0	0	389	25010
fly chr97B4-97B9|3-91	fly chr97B4-97B9|3-91	0.999999999997295	-2.70496819387844e-12	1	0	0	389	25010
fly chr55F1-55F2|2-86	fly chr55F1-55F2|2-86	0.999999999997295	-2.70496819387844e-12	1	0	0	389	25010
fly chr87C2-87C3|3-52 cM	fly chr87C2-87C3|3-52 cM	0.999999999997295	-2.70496819387844e-12	1	0	0	389	25010
fly chr14B12-14E|1-[54] cM	fly chr14B12-14E|1-[54] cM	0.999999999997295	-2.70496819387844e-12	1	0	0	389	25010
fly chr43E8-43E9|2-57	fly chr43E8-43E9|2-57	0.999999999997295	-2.70496819387844e-12	1	0	0	389	25010
fly chr2-5.0 cM	fly chr2-5.0 cM	0.999999999997295	-2.70496819387844e-12	1	0	0	389	25010
fly chr25B2-25B3|2-14 cM	fly chr25B2-25B3|2-14 cM	0.999999999997295	-2.70496819387844e-12	1	0	0	389	25010
fly chr93F14-94A1|3-73	fly chr93F14-94A1|3-73	0.999999999997295	-2.70496819387844e-12	1	0	0	389	25010
fly chr12B6-13F2	fly chr12B6-13F2	0.999999999997295	-2.70496819387844e-12	1	0	0	389	25010
fly chr2-79.7 cM	fly chr2-79.7 cM	0.999999999997295	-2.70496819387844e-12	1	0	0	389	25010
fly chr16B6-16B7|1-57	fly chr16B6-16B7|1-57	0.999999999997295	-2.70496819387844e-12	1	0	0	389	25010
fly chr93F8-93F9|3-73 cM	fly chr93F8-93F9|3-73 cM	0.999999999997295	-2.70496819387844e-12	1	0	0	389	25010
fly chr48F8-48F10|2-66 cM	fly chr48F8-48F10|2-66 cM	0.999999999997295	-2.70496819387844e-12	1	0	0	389	25010
fly chr93E1-93E9|3-	fly chr93E1-93E9|3-	0.999999999997295	-2.70496819387844e-12	1	0	0	389	25010
fly chr91B6-91B6|3-64	fly chr91B6-91B6|3-64	0.999999999997295	-2.70496819387844e-12	1	0	0	389	25010
fly chr7B3-7C1|1-21.0 cM	fly chr7B3-7C1|1-21.0 cM	0.999999999997295	-2.70496819387844e-12	1	0	0	389	25010
fly chr64C1-64C15	fly chr64C1-64C15	0.999999999997295	-2.70496819387844e-12	1	0	0	389	25010
fly chr3-39.6	fly chr3-39.6	0.999999999997295	-2.70496819387844e-12	1	0	0	389	25010
fly chr2B6-2C2|1-[0.4]	fly chr2B6-2C2|1-[0.4]	0.999999999997295	-2.70496819387844e-12	1	0	0	389	25010
fly chr1A8-1A8|1-	fly chr1A8-1A8|1-	0.999999999997295	-2.70496819387844e-12	1	0	0	389	25010
fly chr2-63.5 cM	fly chr2-63.5 cM	0.999999999997295	-2.70496819387844e-12	1	0	0	389	25010
fly chr87D13-87D13|3-53	fly chr87D13-87D13|3-53	0.999999999997295	-2.70496819387844e-12	1	0	0	389	25010
fly chr79B-79B|3-[47] cM	fly chr79B-79B|3-[47] cM	0.999999999997295	-2.70496819387844e-12	1	0	0	389	25010
fly chr1-46.7 cM	fly chr1-46.7 cM	0.999999999997295	-2.70496819387844e-12	1	0	0	389	25010
fly chr1-23.1 cM	fly chr1-23.1 cM	0.999999999997295	-2.70496819387844e-12	1	0	0	389	25010
fly chr73F-73F|3-	fly chr73F-73F|3-	0.999999999997295	-2.70496819387844e-12	1	0	0	389	25010
fly chr1B8-1B9|1-0 cM	fly chr1B8-1B9|1-0 cM	0.999999999997295	-2.70496819387844e-12	1	0	0	389	25010
fly chr53B4-53B4|2-79 cM	fly chr53B4-53B4|2-79 cM	0.999999999997295	-2.70496819387844e-12	1	0	0	389	25010
fly chr76B7-76B8|3-45	fly chr76B7-76B8|3-45	0.999999999997295	-2.70496819387844e-12	1	0	0	389	25010
fly chr4F1-4F2|1- cM	fly chr4F1-4F2|1- cM	0.999999999997295	-2.70496819387844e-12	1	0	0	389	25010
fly chr24A2-24A4|2-10 cM	fly chr24A2-24A4|2-10 cM	0.999999999997295	-2.70496819387844e-12	1	0	0	389	25010
fly chr2B14-2B15|1-0.2	fly chr2B14-2B15|1-0.2	0.999999999997295	-2.70496819387844e-12	1	0	0	389	25010
fly chr95A-97A|3-90.2	fly chr95A-97A|3-90.2	0.999999999997295	-2.70496819387844e-12	1	0	0	389	25010
fly chr97A1-98A2|3-[92]	fly chr97A1-98A2|3-[92]	0.999999999997295	-2.70496819387844e-12	1	0	0	389	25010
fly chr3-51.0	fly chr3-51.0	0.999999999997295	-2.70496819387844e-12	1	0	0	389	25010
fly chr87D8-87D9|3-53	fly chr87D8-87D9|3-53	0.999999999997295	-2.70496819387844e-12	1	0	0	389	25010
fly chr54B6-54B7|2-82 cM	fly chr54B6-54B7|2-82 cM	0.999999999997295	-2.70496819387844e-12	1	0	0	389	25010
fly chr31E1-31E2|2-42 cM	fly chr31E1-31E2|2-42 cM	0.999999999997295	-2.70496819387844e-12	1	0	0	389	25010
fly chr73A8-73A8|3-44	fly chr73A8-73A8|3-44	0.999999999997295	-2.70496819387844e-12	1	0	0	389	25010
fly chr88D1-88D4	fly chr88D1-88D4	0.999999999997295	-2.70496819387844e-12	1	0	0	389	25010
fly chr67D7-67D8|3-32	fly chr67D7-67D8|3-32	0.999999999997295	-2.70496819387844e-12	1	0	0	389	25010
fly chr24A2-24A2|2-10	fly chr24A2-24A2|2-10	0.999999999997295	-2.70496819387844e-12	1	0	0	389	25010
fly chr13B8-13C1|1-50	fly chr13B8-13C1|1-50	0.999999999997295	-2.70496819387844e-12	1	0	0	389	25010
fly chr94D7-94D9|3-77 cM	fly chr94D7-94D9|3-77 cM	0.999999999997295	-2.70496819387844e-12	1	0	0	389	25010
fly chr98F4-98F4|3-97 cM	fly chr98F4-98F4|3-97 cM	0.999999999997295	-2.70496819387844e-12	1	0	0	389	25010
fly chr89C2-89D9|3-[58]	fly chr89C2-89D9|3-[58]	0.999999999997295	-2.70496819387844e-12	1	0	0	389	25010
fly chr3-108	fly chr3-108	0.999999999997295	-2.70496819387844e-12	1	0	0	389	25010
fly chr13E18-13F1|1-51	fly chr13E18-13F1|1-51	0.999999999997295	-2.70496819387844e-12	1	0	0	389	25010
fly chr3-68.5 cM	fly chr3-68.5 cM	0.999999999997295	-2.70496819387844e-12	1	0	0	389	25010
fly chr92B6-92B7|3-67 cM	fly chr92B6-92B7|3-67 cM	0.999999999997295	-2.70496819387844e-12	1	0	0	389	25010
fly chr2F3-2F3|1-0.9	fly chr2F3-2F3|1-0.9	0.999999999997295	-2.70496819387844e-12	1	0	0	389	25010
fly chr85D8-85E13|3-48.8 cM	fly chr85D8-85E13|3-48.8 cM	0.999999999997295	-2.70496819387844e-12	1	0	0	389	25010
fly chr72B1-72B2|3-43 cM	fly chr72B1-72B2|3-43 cM	0.999999999997295	-2.70496819387844e-12	1	0	0	389	25010
fly chr18E3-18E4|1-64 cM	fly chr18E3-18E4|1-64 cM	0.999999999997295	-2.70496819387844e-12	1	0	0	389	25010
fly chr1C3-1D4|1-[0.3] cM	fly chr1C3-1D4|1-[0.3] cM	0.999999999997295	-2.70496819387844e-12	1	0	0	389	25010
fly chr75C5-76F3	fly chr75C5-76F3	0.999999999997295	-2.70496819387844e-12	1	0	0	389	25010
fly chr3-91.09	fly chr3-91.09	0.999999999997295	-2.70496819387844e-12	1	0	0	389	25010
fly chr1-3.0 cM	fly chr1-3.0 cM	0.999999999997295	-2.70496819387844e-12	1	0	0	389	25010
fly chr25A6-25A7|2-13	fly chr25A6-25A7|2-13	0.999999999997295	-2.70496819387844e-12	1	0	0	389	25010
fly chr89E8-89E9|3-59 cM	fly chr89E8-89E9|3-59 cM	0.999999999997295	-2.70496819387844e-12	1	0	0	389	25010
fly chr95D11-95E1|3-83	fly chr95D11-95E1|3-83	0.999999999997295	-2.70496819387844e-12	1	0	0	389	25010
fly chr18A7-18B1|1-62	fly chr18A7-18B1|1-62	0.999999999997295	-2.70496819387844e-12	1	0	0	389	25010
fly chr35D4-35D5|2-51 cM	fly chr35D4-35D5|2-51 cM	0.999999999997295	-2.70496819387844e-12	1	0	0	389	25010
fly chr77C1-77C2|3-47 cM	fly chr77C1-77C2|3-47 cM	0.999999999997295	-2.70496819387844e-12	1	0	0	389	25010
fly chr8A1-8A2|1-24	fly chr8A1-8A2|1-24	0.999999999997295	-2.70496819387844e-12	1	0	0	389	25010
fly chr6D4-6D4|1-18	fly chr6D4-6D4|1-18	0.999999999997295	-2.70496819387844e-12	1	0	0	389	25010
fly chr38A6-40B1|2-	fly chr38A6-40B1|2-	0.999999999997295	-2.70496819387844e-12	1	0	0	389	25010
fly chr64E8-64E11|3-15 cM	fly chr64E8-64E11|3-15 cM	0.999999999997295	-2.70496819387844e-12	1	0	0	389	25010
fly chr83C2-83C3|3-47.5	fly chr83C2-83C3|3-47.5	0.999999999997295	-2.70496819387844e-12	1	0	0	389	25010
fly chr25D4-25D5|2-16	fly chr25D4-25D5|2-16	0.999999999997295	-2.70496819387844e-12	1	0	0	389	25010
fly chr1-6.7	fly chr1-6.7	0.999999999997295	-2.70496819387844e-12	1	0	0	389	25010
fly chr57B-57C|2-[97] cM	fly chr57B-57C|2-[97] cM	0.999999999997295	-2.70496819387844e-12	1	0	0	389	25010
fly chr14B13-14B13|1-53	fly chr14B13-14B13|1-53	0.999999999997295	-2.70496819387844e-12	1	0	0	389	25010
fly chr76B1-76D5	fly chr76B1-76D5	0.999999999997295	-2.70496819387844e-12	1	0	0	389	25010
fly chr2B4-2B5|1-0.2 cM	fly chr2B4-2B5|1-0.2 cM	0.999999999997295	-2.70496819387844e-12	1	0	0	389	25010
fly chr68A3-68A5|3-34	fly chr68A3-68A5|3-34	0.999999999997295	-2.70496819387844e-12	1	0	0	389	25010
fly chr6D2-6D2|1-18	fly chr6D2-6D2|1-18	0.999999999997295	-2.70496819387844e-12	1	0	0	389	25010
fly chr64B15-64B16|3-12 cM	fly chr64B15-64B16|3-12 cM	0.999999999997295	-2.70496819387844e-12	1	0	0	389	25010
fly chr57D2-57D4|2-94	fly chr57D2-57D4|2-94	0.999999999997295	-2.70496819387844e-12	1	0	0	389	25010
fly chr73D3-73D5|3-45	fly chr73D3-73D5|3-45	0.999999999997295	-2.70496819387844e-12	1	0	0	389	25010
fly chr52E10-52E11|2-77 cM	fly chr52E10-52E11|2-77 cM	0.999999999997295	-2.70496819387844e-12	1	0	0	389	25010
fly chr1-30.6 cM	fly chr1-30.6 cM	0.999999999997295	-2.70496819387844e-12	1	0	0	389	25010
fly chr18E3-18E4|1-64	fly chr18E3-18E4|1-64	0.999999999997295	-2.70496819387844e-12	1	0	0	389	25010
fly chr2-12	fly chr2-12	0.999999999997295	-2.70496819387844e-12	1	0	0	389	25010
fly chr2-30.3	fly chr2-30.3	0.999999999997295	-2.70496819387844e-12	1	0	0	389	25010
fly chr17D1-17D3|1-60 cM	fly chr17D1-17D3|1-60 cM	0.999999999997295	-2.70496819387844e-12	1	0	0	389	25010
fly chr72C3-72C3|3-43 cM	fly chr72C3-72C3|3-43 cM	0.999999999997295	-2.70496819387844e-12	1	0	0	389	25010
fly chr62D7-62E1|3-3 cM	fly chr62D7-62E1|3-3 cM	0.999999999997295	-2.70496819387844e-12	1	0	0	389	25010
fly chr10E1-10E2|1-36	fly chr10E1-10E2|1-36	0.999999999997295	-2.70496819387844e-12	1	0	0	389	25010
fly chr1-64.9	fly chr1-64.9	0.999999999997295	-2.70496819387844e-12	1	0	0	389	25010
fly chr3-50.8 cM	fly chr3-50.8 cM	0.999999999997295	-2.70496819387844e-12	1	0	0	389	25010
fly chr9B1-9B4|1-31 cM	fly chr9B1-9B4|1-31 cM	0.999999999997295	-2.70496819387844e-12	1	0	0	389	25010
fly chr27F1-31E7|2-35.7 cM	fly chr27F1-31E7|2-35.7 cM	0.999999999997295	-2.70496819387844e-12	1	0	0	389	25010
fly chr78D1-78D8|3-[47] cM	fly chr78D1-78D8|3-[47] cM	0.999999999997295	-2.70496819387844e-12	1	0	0	389	25010
fly chr73E2-73E4|3-45 cM	fly chr73E2-73E4|3-45 cM	0.999999999997295	-2.70496819387844e-12	1	0	0	389	25010
fly chr88E4-88E4|3-56 cM	fly chr88E4-88E4|3-56 cM	0.999999999997295	-2.70496819387844e-12	1	0	0	389	25010
fly chr66E5-66E6|3-27 cM	fly chr66E5-66E6|3-27 cM	0.999999999997295	-2.70496819387844e-12	1	0	0	389	25010
fly chr79F3-79F4|3-47	fly chr79F3-79F4|3-47	0.999999999997295	-2.70496819387844e-12	1	0	0	389	25010
chicken chrchromosome	chicken chrchromosome	0.999999999997295	-2.70496819387844e-12	1	0	0	389	25010
fly chr91C6-91C6|3-64 cM	fly chr91C6-91C6|3-64 cM	0.999999999997295	-2.70496819387844e-12	1	0	0	389	25010
fly chr19F3-19F4|1-65 cM	fly chr19F3-19F4|1-65 cM	0.999999999997295	-2.70496819387844e-12	1	0	0	389	25010
fly chr66A13-66A14|3-21 cM	fly chr66A13-66A14|3-21 cM	0.999999999997295	-2.70496819387844e-12	1	0	0	389	25010
fly chr89B14-89B14|3-58	fly chr89B14-89B14|3-58	0.999999999997295	-2.70496819387844e-12	1	0	0	389	25010
fly chr68A-69A|3-	fly chr68A-69A|3-	0.999999999997295	-2.70496819387844e-12	1	0	0	389	25010
fly chr2-5.5 cM	fly chr2-5.5 cM	0.999999999997295	-2.70496819387844e-12	1	0	0	389	25010
fly chr1-66.1 cM	fly chr1-66.1 cM	0.999999999997295	-2.70496819387844e-12	1	0	0	389	25010
fly chr3-74.0 cM	fly chr3-74.0 cM	0.999999999997295	-2.70496819387844e-12	1	0	0	389	25010
fly chr94A11-94A12|3-74 cM	fly chr94A11-94A12|3-74 cM	0.999999999997295	-2.70496819387844e-12	1	0	0	389	25010
fly chr93E3-93E4|3-72	fly chr93E3-93E4|3-72	0.999999999997295	-2.70496819387844e-12	1	0	0	389	25010
fly chr9E2-9E4|1-32 cM	fly chr9E2-9E4|1-32 cM	0.999999999997295	-2.70496819387844e-12	1	0	0	389	25010
fly chr34F4-34F5|2-50	fly chr34F4-34F5|2-50	0.999999999997295	-2.70496819387844e-12	1	0	0	389	25010
fly chr3-15.8 cM	fly chr3-15.8 cM	0.999999999997295	-2.70496819387844e-12	1	0	0	389	25010
fly chr60D5-60D7|2-107 cM	fly chr60D5-60D7|2-107 cM	0.999999999997295	-2.70496819387844e-12	1	0	0	389	25010
fly chr17B1-17B4|1-60 cM	fly chr17B1-17B4|1-60 cM	0.999999999997295	-2.70496819387844e-12	1	0	0	389	25010
fly chr20D2-20E2|1-66 cM	fly chr20D2-20E2|1-66 cM	0.999999999997295	-2.70496819387844e-12	1	0	0	389	25010
fly chr41E-41E	fly chr41E-41E	0.999999999997295	-2.70496819387844e-12	1	0	0	389	25010
fly chr12A4-12A7|1-44	fly chr12A4-12A7|1-44	0.999999999997295	-2.70496819387844e-12	1	0	0	389	25010
fly chr38D4-38D5|2-54	fly chr38D4-38D5|2-54	0.999999999997295	-2.70496819387844e-12	1	0	0	389	25010
fly chr78C6-78C7|3-47	fly chr78C6-78C7|3-47	0.999999999997295	-2.70496819387844e-12	1	0	0	389	25010
fly chr97B2-97B3|3-91	fly chr97B2-97B3|3-91	0.999999999997295	-2.70496819387844e-12	1	0	0	389	25010
fly chr73C5-73D1|3-[44]	fly chr73C5-73D1|3-[44]	0.999999999997295	-2.70496819387844e-12	1	0	0	389	25010
fly chr38F4-38F4|2-54	fly chr38F4-38F4|2-54	0.999999999997295	-2.70496819387844e-12	1	0	0	389	25010
fly chr31D8-31D9|2-41	fly chr31D8-31D9|2-41	0.999999999997295	-2.70496819387844e-12	1	0	0	389	25010
fly chrh42-42A3	fly chrh42-42A3	0.999999999997295	-2.70496819387844e-12	1	0	0	389	25010
fly chr48C3-48C4|2-65 cM	fly chr48C3-48C4|2-65 cM	0.999999999997295	-2.70496819387844e-12	1	0	0	389	25010
fly chr98E5-98E6|3-97 cM	fly chr98E5-98E6|3-97 cM	0.999999999997295	-2.70496819387844e-12	1	0	0	389	25010
fly chr11A7-11A9|1-39.5 cM	fly chr11A7-11A9|1-39.5 cM	0.999999999997295	-2.70496819387844e-12	1	0	0	389	25010
fly chr74A1-74A2|3-45 cM	fly chr74A1-74A2|3-45 cM	0.999999999997295	-2.70496819387844e-12	1	0	0	389	25010
fly chr33B3-33D5|2-[45] cM	fly chr33B3-33D5|2-[45] cM	0.999999999997295	-2.70496819387844e-12	1	0	0	389	25010
fly chr57F4-57F5|2-96	fly chr57F4-57F5|2-96	0.999999999997295	-2.70496819387844e-12	1	0	0	389	25010
fly chr43E3-43E5|2-57	fly chr43E3-43E5|2-57	0.999999999997295	-2.70496819387844e-12	1	0	0	389	25010
fly chr91D5-91E1|3-65 cM	fly chr91D5-91E1|3-65 cM	0.999999999997295	-2.70496819387844e-12	1	0	0	389	25010
fly chr34E3-34E5|2-50 cM	fly chr34E3-34E5|2-50 cM	0.999999999997295	-2.70496819387844e-12	1	0	0	389	25010
fly chr1A5-1A6|1-0	fly chr1A5-1A6|1-0	0.999999999997295	-2.70496819387844e-12	1	0	0	389	25010
fly chr1-7.3 cM	fly chr1-7.3 cM	0.999999999997295	-2.70496819387844e-12	1	0	0	389	25010
fly chr9E1-9E4|1-[32]	fly chr9E1-9E4|1-[32]	0.999999999997295	-2.70496819387844e-12	1	0	0	389	25010
fly chr68A2-68A2|3-35.0 cM	fly chr68A2-68A2|3-35.0 cM	0.999999999997295	-2.70496819387844e-12	1	0	0	389	25010
fly chr15F3-15F4|1-57 cM	fly chr15F3-15F4|1-57 cM	0.999999999997295	-2.70496819387844e-12	1	0	0	389	25010
fly chr2-102	fly chr2-102	0.999999999997295	-2.70496819387844e-12	1	0	0	389	25010
fly chr22B3-22B4|2-3 cM	fly chr22B3-22B4|2-3 cM	0.999999999997295	-2.70496819387844e-12	1	0	0	389	25010
fly chr37E-37F|2- cM	fly chr37E-37F|2- cM	0.999999999997295	-2.70496819387844e-12	1	0	0	389	25010
fly chr3D2-3D5|1-3 cM	fly chr3D2-3D5|1-3 cM	0.999999999997295	-2.70496819387844e-12	1	0	0	389	25010
fly chr91F2-91F3|3-66	fly chr91F2-91F3|3-66	0.999999999997295	-2.70496819387844e-12	1	0	0	389	25010
fly chr102B5-102B6|4-0	fly chr102B5-102B6|4-0	0.999999999997295	-2.70496819387844e-12	1	0	0	389	25010
fly chr16A4-16A4|1-57 cM	fly chr16A4-16A4|1-57 cM	0.999999999997295	-2.70496819387844e-12	1	0	0	389	25010
fly chr2D1-2D2|1-0.6 cM	fly chr2D1-2D2|1-0.6 cM	0.999999999997295	-2.70496819387844e-12	1	0	0	389	25010
fly chr28E1-28E3|2-30 cM	fly chr28E1-28E3|2-30 cM	0.999999999997295	-2.70496819387844e-12	1	0	0	389	25010
fly chr61A-61A	fly chr61A-61A	0.999999999997295	-2.70496819387844e-12	1	0	0	389	25010
fly chr12B9-13F2|1-50.2 cM	fly chr12B9-13F2|1-50.2 cM	0.999999999997295	-2.70496819387844e-12	1	0	0	389	25010
fly chr97D2-97D9|3- cM	fly chr97D2-97D9|3- cM	0.999999999997295	-2.70496819387844e-12	1	0	0	389	25010
fly chr74E5-74E5|3-45 cM	fly chr74E5-74E5|3-45 cM	0.999999999997295	-2.70496819387844e-12	1	0	0	389	25010
fly chr94E7-94E7|3-78	fly chr94E7-94E7|3-78	0.999999999997295	-2.70496819387844e-12	1	0	0	389	25010
fly chr16B5-16B6|1-57 cM	fly chr16B5-16B6|1-57 cM	0.999999999997295	-2.70496819387844e-12	1	0	0	389	25010
fly chr39E3-39E6|2-54 cM	fly chr39E3-39E6|2-54 cM	0.999999999997295	-2.70496819387844e-12	1	0	0	389	25010
fly chr48F1-48F6	fly chr48F1-48F6	0.999999999997295	-2.70496819387844e-12	1	0	0	389	25010
fly chr74E2-74E2|3-45 cM	fly chr74E2-74E2|3-45 cM	0.999999999997295	-2.70496819387844e-12	1	0	0	389	25010
fly chr38B5-38B5|2-54 cM	fly chr38B5-38B5|2-54 cM	0.999999999997295	-2.70496819387844e-12	1	0	0	389	25010
fly chr67B9-67B10|3-29 cM	fly chr67B9-67B10|3-29 cM	0.999999999997295	-2.70496819387844e-12	1	0	0	389	25010
fly chr85F5-85F7|3-49	fly chr85F5-85F7|3-49	0.999999999997295	-2.70496819387844e-12	1	0	0	389	25010
fly chr96A1-96A5|3-[84] cM	fly chr96A1-96A5|3-[84] cM	0.999999999997295	-2.70496819387844e-12	1	0	0	389	25010
fly chr6C11-6C11|1-18 cM	fly chr6C11-6C11|1-18 cM	0.999999999997295	-2.70496819387844e-12	1	0	0	389	25010
fly chr3-71.5	fly chr3-71.5	0.999999999997295	-2.70496819387844e-12	1	0	0	389	25010
fly chr5A13-5A14|1-12	fly chr5A13-5A14|1-12	0.999999999997295	-2.70496819387844e-12	1	0	0	389	25010
fly chr84E11-84E12|3-48 cM	fly chr84E11-84E12|3-48 cM	0.999999999997295	-2.70496819387844e-12	1	0	0	389	25010
fly chr2B13-2B14|1-0.2 cM	fly chr2B13-2B14|1-0.2 cM	0.999999999997295	-2.70496819387844e-12	1	0	0	389	25010
fly chr3A4-3A4|1-1	fly chr3A4-3A4|1-1	0.999999999997295	-2.70496819387844e-12	1	0	0	389	25010
fly chr99A-99A	fly chr99A-99A	0.999999999997295	-2.70496819387844e-12	1	0	0	389	25010
fly chr55B4-55B4|2-84 cM	fly chr55B4-55B4|2-84 cM	0.999999999997295	-2.70496819387844e-12	1	0	0	389	25010
fly chr3-53.5	fly chr3-53.5	0.999999999997295	-2.70496819387844e-12	1	0	0	389	25010
fly chr31B1-31C4|2-40 cM	fly chr31B1-31C4|2-40 cM	0.999999999997295	-2.70496819387844e-12	1	0	0	389	25010
fly chr82A-82A|3-[47.1]	fly chr82A-82A|3-[47.1]	0.999999999997295	-2.70496819387844e-12	1	0	0	389	25010
fly chr2-9.3 cM	fly chr2-9.3 cM	0.999999999997295	-2.70496819387844e-12	1	0	0	389	25010
fly chr13F9-13F10|1-52	fly chr13F9-13F10|1-52	0.999999999997295	-2.70496819387844e-12	1	0	0	389	25010
fly chr94B8-94B11|3-75 cM	fly chr94B8-94B11|3-75 cM	0.999999999997295	-2.70496819387844e-12	1	0	0	389	25010
fly chr1-6.5 cM	fly chr1-6.5 cM	0.999999999997295	-2.70496819387844e-12	1	0	0	389	25010
fly chr63E3-63E5|3-8	fly chr63E3-63E5|3-8	0.999999999997295	-2.70496819387844e-12	1	0	0	389	25010
fly chr62B1-62B2|3- cM	fly chr62B1-62B2|3- cM	0.999999999997295	-2.70496819387844e-12	1	0	0	389	25010
fly chr5E8-6D1	fly chr5E8-6D1	0.999999999997295	-2.70496819387844e-12	1	0	0	389	25010
fly chr8D8-8D8|1-27 cM	fly chr8D8-8D8|1-27 cM	0.999999999997295	-2.70496819387844e-12	1	0	0	389	25010
fly chr6F3-6F5|1-19 cM	fly chr6F3-6F5|1-19 cM	0.999999999997295	-2.70496819387844e-12	1	0	0	389	25010
fly chr10B-10B|1- cM	fly chr10B-10B|1- cM	0.999999999997295	-2.70496819387844e-12	1	0	0	389	25010
fly chr76A5-76A6|3-45 cM	fly chr76A5-76A6|3-45 cM	0.999999999997295	-2.70496819387844e-12	1	0	0	389	25010
fly chr66D12-66D15|3-[26] cM	fly chr66D12-66D15|3-[26] cM	0.999999999997295	-2.70496819387844e-12	1	0	0	389	25010
fly chr7C8-7C8|1-[21]	fly chr7C8-7C8|1-[21]	0.999999999997295	-2.70496819387844e-12	1	0	0	389	25010
fly chr37B2-37E1|2-81	fly chr37B2-37E1|2-81	0.999999999997295	-2.70496819387844e-12	1	0	0	389	25010
fly chr71A-71A|3-[42] cM	fly chr71A-71A|3-[42] cM	0.999999999997295	-2.70496819387844e-12	1	0	0	389	25010
fly chr57B9-57B12|2-92	fly chr57B9-57B12|2-92	0.999999999997295	-2.70496819387844e-12	1	0	0	389	25010
fly chr66B2-66B2|3-22 cM	fly chr66B2-66B2|3-22 cM	0.999999999997295	-2.70496819387844e-12	1	0	0	389	25010
fly chr14B5-14E4|1-[54]	fly chr14B5-14E4|1-[54]	0.999999999997295	-2.70496819387844e-12	1	0	0	389	25010
fly chr66B1-66B6	fly chr66B1-66B6	0.999999999997295	-2.70496819387844e-12	1	0	0	389	25010
fly chr82C4-82C5|3-47.1 cM	fly chr82C4-82C5|3-47.1 cM	0.999999999997295	-2.70496819387844e-12	1	0	0	389	25010
fly chr16D4-16D5|1-58 cM	fly chr16D4-16D5|1-58 cM	0.999999999997295	-2.70496819387844e-12	1	0	0	389	25010
fly chr5E5-5E6|1-16	fly chr5E5-5E6|1-16	0.999999999997295	-2.70496819387844e-12	1	0	0	389	25010
fly chr42A2-42A4|2-55 cM	fly chr42A2-42A4|2-55 cM	0.999999999997295	-2.70496819387844e-12	1	0	0	389	25010
fly chr3D3-3D4|1-3	fly chr3D3-3D4|1-3	0.999999999997295	-2.70496819387844e-12	1	0	0	389	25010
fly chr19E7-19E8|1-[64]	fly chr19E7-19E8|1-[64]	0.999999999997295	-2.70496819387844e-12	1	0	0	389	25010
fly chr17A7-17A7|1-60 cM	fly chr17A7-17A7|1-60 cM	0.999999999997295	-2.70496819387844e-12	1	0	0	389	25010
fly chr96A12-96A13|3-85	fly chr96A12-96A13|3-85	0.999999999997295	-2.70496819387844e-12	1	0	0	389	25010
fly chr2-24.2 cM	fly chr2-24.2 cM	0.999999999997295	-2.70496819387844e-12	1	0	0	389	25010
fly chr87F1-87F1|3-54 cM	fly chr87F1-87F1|3-54 cM	0.999999999997295	-2.70496819387844e-12	1	0	0	389	25010
fly chr3-47.7	fly chr3-47.7	0.999999999997295	-2.70496819387844e-12	1	0	0	389	25010
fly chr87A7-87D5|3-51	fly chr87A7-87D5|3-51	0.999999999997295	-2.70496819387844e-12	1	0	0	389	25010
fly chr91F10-91F11|3-66 cM	fly chr91F10-91F11|3-66 cM	0.999999999997295	-2.70496819387844e-12	1	0	0	389	25010
fly chr28F2-28F3|2-30	fly chr28F2-28F3|2-30	0.999999999997295	-2.70496819387844e-12	1	0	0	389	25010
fly chr85D19-85D22|3-48 cM	fly chr85D19-85D22|3-48 cM	0.999999999997295	-2.70496819387844e-12	1	0	0	389	25010
fly chr41E4-41E5|2-55	fly chr41E4-41E5|2-55	0.999999999997295	-2.70496819387844e-12	1	0	0	389	25010
fly chr1-10.7	fly chr1-10.7	0.999999999997295	-2.70496819387844e-12	1	0	0	389	25010
fly chr88E8-88E8|3-56 cM	fly chr88E8-88E8|3-56 cM	0.999999999997295	-2.70496819387844e-12	1	0	0	389	25010
fly chr2-32.1	fly chr2-32.1	0.999999999997295	-2.70496819387844e-12	1	0	0	389	25010
fly chr44F3-44F4	fly chr44F3-44F4	0.999999999997295	-2.70496819387844e-12	1	0	0	389	25010
fly chr14F5-15A1|1-54 cM	fly chr14F5-15A1|1-54 cM	0.999999999997295	-2.70496819387844e-12	1	0	0	389	25010
fly chr3-53.8	fly chr3-53.8	0.999999999997295	-2.70496819387844e-12	1	0	0	389	25010
fly chr87D6-87D6|3-53 cM	fly chr87D6-87D6|3-53 cM	0.999999999997295	-2.70496819387844e-12	1	0	0	389	25010
fly chr93C3-93D2|3-[70] cM	fly chr93C3-93D2|3-[70] cM	0.999999999997295	-2.70496819387844e-12	1	0	0	389	25010
fly chr1-26.5	fly chr1-26.5	0.999999999997295	-2.70496819387844e-12	1	0	0	389	25010
fly chr1C3-1C4|1-0	fly chr1C3-1C4|1-0	0.999999999997295	-2.70496819387844e-12	1	0	0	389	25010
fly chr94A1-94E2|3-76.2 cM	fly chr94A1-94E2|3-76.2 cM	0.999999999997295	-2.70496819387844e-12	1	0	0	389	25010
fly chr3-96	fly chr3-96	0.999999999997295	-2.70496819387844e-12	1	0	0	389	25010
fly chr58B9-58B10|2-98	fly chr58B9-58B10|2-98	0.999999999997295	-2.70496819387844e-12	1	0	0	389	25010
fly chr43E9-43E11|2-57 cM	fly chr43E9-43E11|2-57 cM	0.999999999997295	-2.70496819387844e-12	1	0	0	389	25010
fly chr65E8-65E8|3-19 cM	fly chr65E8-65E8|3-19 cM	0.999999999997295	-2.70496819387844e-12	1	0	0	389	25010
fly chr67F2-68D6|3-[36]	fly chr67F2-68D6|3-[36]	0.999999999997295	-2.70496819387844e-12	1	0	0	389	25010
fly chr43B1-43B2|2-56	fly chr43B1-43B2|2-56	0.999999999997295	-2.70496819387844e-12	1	0	0	389	25010
fly chr92F11-92F12|3-69 cM	fly chr92F11-92F12|3-69 cM	0.999999999997295	-2.70496819387844e-12	1	0	0	389	25010
fly chr99F11-100A1|3-101 cM	fly chr99F11-100A1|3-101 cM	0.999999999997295	-2.70496819387844e-12	1	0	0	389	25010
fly chr3-53.4	fly chr3-53.4	0.999999999997295	-2.70496819387844e-12	1	0	0	389	25010
fly chr87E1-87E1|3-[53] cM	fly chr87E1-87E1|3-[53] cM	0.999999999997295	-2.70496819387844e-12	1	0	0	389	25010
fly chr2-81	fly chr2-81	0.999999999997295	-2.70496819387844e-12	1	0	0	389	25010
fly chr45D5-45D7|2-60 cM	fly chr45D5-45D7|2-60 cM	0.999999999997295	-2.70496819387844e-12	1	0	0	389	25010
fly chr98A10-98A10|3-94	fly chr98A10-98A10|3-94	0.999999999997295	-2.70496819387844e-12	1	0	0	389	25010
fly chr51E1-51E2|2-[73] cM	fly chr51E1-51E2|2-[73] cM	0.999999999997295	-2.70496819387844e-12	1	0	0	389	25010
fly chr3C1-3C12|1- cM	fly chr3C1-3C12|1- cM	0.999999999997295	-2.70496819387844e-12	1	0	0	389	25010
fly chr61B-61B|3-[0]	fly chr61B-61B|3-[0]	0.999999999997295	-2.70496819387844e-12	1	0	0	389	25010
fly chr47F13-47F13|2-64 cM	fly chr47F13-47F13|2-64 cM	0.999999999997295	-2.70496819387844e-12	1	0	0	389	25010
fly chr1-20.3	fly chr1-20.3	0.999999999997295	-2.70496819387844e-12	1	0	0	389	25010
fly chr40F5-40F5|2-54 cM	fly chr40F5-40F5|2-54 cM	0.999999999997295	-2.70496819387844e-12	1	0	0	389	25010
fly chr34D6-34D6|2-49 cM	fly chr34D6-34D6|2-49 cM	0.999999999997295	-2.70496819387844e-12	1	0	0	389	25010
fly chr22F1-22F3|2-6	fly chr22F1-22F3|2-6	0.999999999997295	-2.70496819387844e-12	1	0	0	389	25010
fly chr19C-19C|1- cM	fly chr19C-19C|1- cM	0.999999999997295	-2.70496819387844e-12	1	0	0	389	25010
fly chr46B4-46B14|2-61	fly chr46B4-46B14|2-61	0.999999999997295	-2.70496819387844e-12	1	0	0	389	25010
fly chr80C3-80C3|3-47	fly chr80C3-80C3|3-47	0.999999999997295	-2.70496819387844e-12	1	0	0	389	25010
fly chr57F1-57F2|2-96	fly chr57F1-57F2|2-96	0.999999999997295	-2.70496819387844e-12	1	0	0	389	25010
fly chr68D4-68D6|3-36 cM	fly chr68D4-68D6|3-36 cM	0.999999999997295	-2.70496819387844e-12	1	0	0	389	25010
fly chr77E-77E	fly chr77E-77E	0.999999999997295	-2.70496819387844e-12	1	0	0	389	25010
fly chr15F2-15F2|1-57	fly chr15F2-15F2|1-57	0.999999999997295	-2.70496819387844e-12	1	0	0	389	25010
fly chr3-18.2 cM	fly chr3-18.2 cM	0.999999999997295	-2.70496819387844e-12	1	0	0	389	25010
fly chr35B7-35B8|2-50	fly chr35B7-35B8|2-50	0.999999999997295	-2.70496819387844e-12	1	0	0	389	25010
fly chr31D8-31D9|2-41 cM	fly chr31D8-31D9|2-41 cM	0.999999999997295	-2.70496819387844e-12	1	0	0	389	25010
fly chr40E2-40E2|2-54 cM	fly chr40E2-40E2|2-54 cM	0.999999999997295	-2.70496819387844e-12	1	0	0	389	25010
fly chr7C-7C	fly chr7C-7C	0.999999999997295	-2.70496819387844e-12	1	0	0	389	25010
ncrassa chrchromosome	ncrassa chrchromosome	0.999999999997295	-2.70496819387844e-12	1	0	0	389	25010
fly chr5B8-5C2|1-13 cM	fly chr5B8-5C2|1-13 cM	0.999999999997295	-2.70496819387844e-12	1	0	0	389	25010
fly chr3-27 +/- 1.7 cM	fly chr3-27 +/- 1.7 cM	0.999999999997295	-2.70496819387844e-12	1	0	0	389	25010
fly chr67E1-67E1|3-33 cM	fly chr67E1-67E1|3-33 cM	0.999999999997295	-2.70496819387844e-12	1	0	0	389	25010
fly chr33D-33E|2-	fly chr33D-33E|2-	0.999999999997295	-2.70496819387844e-12	1	0	0	389	25010
fly chr43B1-43B1|2-56 cM	fly chr43B1-43B1|2-56 cM	0.999999999997295	-2.70496819387844e-12	1	0	0	389	25010
fly chr15A1-15A3|1-55	fly chr15A1-15A3|1-55	0.999999999997295	-2.70496819387844e-12	1	0	0	389	25010
fly chr96E10-96E10|3-88 cM	fly chr96E10-96E10|3-88 cM	0.999999999997295	-2.70496819387844e-12	1	0	0	389	25010
fly chr29B3-29B4|2-31 cM	fly chr29B3-29B4|2-31 cM	0.999999999997295	-2.70496819387844e-12	1	0	0	389	25010
fly chr2-31	fly chr2-31	0.999999999997295	-2.70496819387844e-12	1	0	0	389	25010
fly chr89B7-89B8	fly chr89B7-89B8	0.999999999997295	-2.70496819387844e-12	1	0	0	389	25010
fly chr3-41.3 cM	fly chr3-41.3 cM	0.999999999997295	-2.70496819387844e-12	1	0	0	389	25010
fly chr31D4-31D4|2-41	fly chr31D4-31D4|2-41	0.999999999997295	-2.70496819387844e-12	1	0	0	389	25010
fly chr31D6-31D7|2-41 cM	fly chr31D6-31D7|2-41 cM	0.999999999997295	-2.70496819387844e-12	1	0	0	389	25010
fly chr3C1-3C1|1-1.5 cM	fly chr3C1-3C1|1-1.5 cM	0.999999999997295	-2.70496819387844e-12	1	0	0	389	25010
fly chr10D1-10D3|1-35	fly chr10D1-10D3|1-35	0.999999999997295	-2.70496819387844e-12	1	0	0	389	25010
fly chr92C5-92C5|3-67	fly chr92C5-92C5|3-67	0.999999999997295	-2.70496819387844e-12	1	0	0	389	25010
fly chr56C-56D|2-87.5	fly chr56C-56D|2-87.5	0.999999999997295	-2.70496819387844e-12	1	0	0	389	25010
fly chr65E9-65E10|3-19	fly chr65E9-65E10|3-19	0.999999999997295	-2.70496819387844e-12	1	0	0	389	25010
fly chr4C2-4C9|1-8	fly chr4C2-4C9|1-8	0.999999999997295	-2.70496819387844e-12	1	0	0	389	25010
fly chr50A1-50A2	fly chr50A1-50A2	0.999999999997295	-2.70496819387844e-12	1	0	0	389	25010
fly chr98A13-98A13|3-94 cM	fly chr98A13-98A13|3-94 cM	0.999999999997295	-2.70496819387844e-12	1	0	0	389	25010
fly chr5A10-5A11|1-12 cM	fly chr5A10-5A11|1-12 cM	0.999999999997295	-2.70496819387844e-12	1	0	0	389	25010
fly chr77E-77F|3-47	fly chr77E-77F|3-47	0.999999999997295	-2.70496819387844e-12	1	0	0	389	25010
fly chr100C6-100C7|3-102	fly chr100C6-100C7|3-102	0.999999999997295	-2.70496819387844e-12	1	0	0	389	25010
fly chr93F2-93F6|3-73 cM	fly chr93F2-93F6|3-73 cM	0.999999999997295	-2.70496819387844e-12	1	0	0	389	25010
fly chr2F1-2F2|1-0.9	fly chr2F1-2F2|1-0.9	0.999999999997295	-2.70496819387844e-12	1	0	0	389	25010
fly chr50F7-50F7|2-70	fly chr50F7-50F7|2-70	0.999999999997295	-2.70496819387844e-12	1	0	0	389	25010
fly chr88F7-88F8|3-57 cM	fly chr88F7-88F8|3-57 cM	0.999999999997295	-2.70496819387844e-12	1	0	0	389	25010
fly chr54E8-54F6|2-	fly chr54E8-54F6|2-	0.999999999997295	-2.70496819387844e-12	1	0	0	389	25010
fly chr99B9-99B10|3-99 cM	fly chr99B9-99B10|3-99 cM	0.999999999997295	-2.70496819387844e-12	1	0	0	389	25010
fly chr3-11.9	fly chr3-11.9	0.999999999997295	-2.70496819387844e-12	1	0	0	389	25010
fly chr73A2-73A2|3-[44] cM	fly chr73A2-73A2|3-[44] cM	0.999999999997295	-2.70496819387844e-12	1	0	0	389	25010
fly chr1-43.5	fly chr1-43.5	0.999999999997295	-2.70496819387844e-12	1	0	0	389	25010
fly chr99D5-99D5|3-100	fly chr99D5-99D5|3-100	0.999999999997295	-2.70496819387844e-12	1	0	0	389	25010
fly chr6A1-6B1|1-17	fly chr6A1-6B1|1-17	0.999999999997295	-2.70496819387844e-12	1	0	0	389	25010
fly chr1-12.2 cM	fly chr1-12.2 cM	0.999999999997295	-2.70496819387844e-12	1	0	0	389	25010
fly chr42C7-42C7|2-55 cM	fly chr42C7-42C7|2-55 cM	0.999999999997295	-2.70496819387844e-12	1	0	0	389	25010
fly chr1F3-1F4|1-0.1	fly chr1F3-1F4|1-0.1	0.999999999997295	-2.70496819387844e-12	1	0	0	389	25010
fly chr54B15-54B15|2-82 cM	fly chr54B15-54B15|2-82 cM	0.999999999997295	-2.70496819387844e-12	1	0	0	389	25010
fly chr87A1-87A2|3-51	fly chr87A1-87A2|3-51	0.999999999997295	-2.70496819387844e-12	1	0	0	389	25010
fly chr8E4-9C5|1-29.1 cM	fly chr8E4-9C5|1-29.1 cM	0.999999999997295	-2.70496819387844e-12	1	0	0	389	25010
fly chr1-9.5 cM	fly chr1-9.5 cM	0.999999999997295	-2.70496819387844e-12	1	0	0	389	25010
fly chr1-12.8	fly chr1-12.8	0.999999999997295	-2.70496819387844e-12	1	0	0	389	25010
fly chr25A7-25A8|2-13	fly chr25A7-25A8|2-13	0.999999999997295	-2.70496819387844e-12	1	0	0	389	25010
fly chr66D12-66D15|3-[26]	fly chr66D12-66D15|3-[26]	0.999999999997295	-2.70496819387844e-12	1	0	0	389	25010
fly chr87F7-87F9|3-54 cM	fly chr87F7-87F9|3-54 cM	0.999999999997295	-2.70496819387844e-12	1	0	0	389	25010
fly chr2-27 cM	fly chr2-27 cM	0.999999999997295	-2.70496819387844e-12	1	0	0	389	25010
fly chr56F15-56F16|2-90 cM	fly chr56F15-56F16|2-90 cM	0.999999999997295	-2.70496819387844e-12	1	0	0	389	25010
fly chr6D6-6D6|1-18 cM	fly chr6D6-6D6|1-18 cM	0.999999999997295	-2.70496819387844e-12	1	0	0	389	25010
fly chr80C2-80C2|3-47 cM	fly chr80C2-80C2|3-47 cM	0.999999999997295	-2.70496819387844e-12	1	0	0	389	25010
fly chr7C5-7C9|1-20.45	fly chr7C5-7C9|1-20.45	0.999999999997295	-2.70496819387844e-12	1	0	0	389	25010
fly chr12A3-12E5	fly chr12A3-12E5	0.999999999997295	-2.70496819387844e-12	1	0	0	389	25010
fly chr68C11-68C12|3-36	fly chr68C11-68C12|3-36	0.999999999997295	-2.70496819387844e-12	1	0	0	389	25010
fly chr42F1-42F1|2-55	fly chr42F1-42F1|2-55	0.999999999997295	-2.70496819387844e-12	1	0	0	389	25010
fly chr92E3-92E3|3-68 cM	fly chr92E3-92E3|3-68 cM	0.999999999997295	-2.70496819387844e-12	1	0	0	389	25010
fly chr6E4-6F1|1-18 cM	fly chr6E4-6F1|1-18 cM	0.999999999997295	-2.70496819387844e-12	1	0	0	389	25010
fly chr98D4-98D4|3-96 cM	fly chr98D4-98D4|3-96 cM	0.999999999997295	-2.70496819387844e-12	1	0	0	389	25010
fly chr55E6-55F3	fly chr55E6-55F3	0.999999999997295	-2.70496819387844e-12	1	0	0	389	25010
fly chr61B-61B|3-[0] cM	fly chr61B-61B|3-[0] cM	0.999999999997295	-2.70496819387844e-12	1	0	0	389	25010
fly chr93D5-93D6|3-71	fly chr93D5-93D6|3-71	0.999999999997295	-2.70496819387844e-12	1	0	0	389	25010
fly chr62A-62B|3-2	fly chr62A-62B|3-2	0.999999999997295	-2.70496819387844e-12	1	0	0	389	25010
fly chr93A4-93B3|3-69 cM	fly chr93A4-93B3|3-69 cM	0.999999999997295	-2.70496819387844e-12	1	0	0	389	25010
fly chr42A2-42B1|2-55.3	fly chr42A2-42B1|2-55.3	0.999999999997295	-2.70496819387844e-12	1	0	0	389	25010
fly chr95D1-95D4|3-82 cM	fly chr95D1-95D4|3-82 cM	0.999999999997295	-2.70496819387844e-12	1	0	0	389	25010
fly chr21E1-21E2	fly chr21E1-21E2	0.999999999997295	-2.70496819387844e-12	1	0	0	389	25010
fly chr78A5-78B1|3-47 cM	fly chr78A5-78B1|3-47 cM	0.999999999997295	-2.70496819387844e-12	1	0	0	389	25010
fly chr41F9-41F11|2-55 cM	fly chr41F9-41F11|2-55 cM	0.999999999997295	-2.70496819387844e-12	1	0	0	389	25010
fly chr79A1-79A1|3-47 cM	fly chr79A1-79A1|3-47 cM	0.999999999997295	-2.70496819387844e-12	1	0	0	389	25010
fly chr82F10-82F11	fly chr82F10-82F11	0.999999999997295	-2.70496819387844e-12	1	0	0	389	25010
fly chr40A1-40A2|2-54 cM	fly chr40A1-40A2|2-54 cM	0.999999999997295	-2.70496819387844e-12	1	0	0	389	25010
fly chr77B-77C|3-	fly chr77B-77C|3-	0.999999999997295	-2.70496819387844e-12	1	0	0	389	25010
fly chr25D5-25D5|2-16	fly chr25D5-25D5|2-16	0.999999999997295	-2.70496819387844e-12	1	0	0	389	25010
fly chr2-63.5	fly chr2-63.5	0.999999999997295	-2.70496819387844e-12	1	0	0	389	25010
fly chr33A1-33A2|2-45	fly chr33A1-33A2|2-45	0.999999999997295	-2.70496819387844e-12	1	0	0	389	25010
fly chr35E1-35E1	fly chr35E1-35E1	0.999999999997295	-2.70496819387844e-12	1	0	0	389	25010
fly chr1-42.3	fly chr1-42.3	0.999999999997295	-2.70496819387844e-12	1	0	0	389	25010
fly chr56B7-56B7|2-88 cM	fly chr56B7-56B7|2-88 cM	0.999999999997295	-2.70496819387844e-12	1	0	0	389	25010
fly chr14B6-14B7|1-53	fly chr14B6-14B7|1-53	0.999999999997295	-2.70496819387844e-12	1	0	0	389	25010
fly chr59A3-59A4|2-101 cM	fly chr59A3-59A4|2-101 cM	0.999999999997295	-2.70496819387844e-12	1	0	0	389	25010
fly chr83A5-83A6|3-47.5	fly chr83A5-83A6|3-47.5	0.999999999997295	-2.70496819387844e-12	1	0	0	389	25010
fly chr64B2-64B3|3-12	fly chr64B2-64B3|3-12	0.999999999997295	-2.70496819387844e-12	1	0	0	389	25010
fly chr2-40.6	fly chr2-40.6	0.999999999997295	-2.70496819387844e-12	1	0	0	389	25010
fly chr52C2-52C4|2-75 cM	fly chr52C2-52C4|2-75 cM	0.999999999997295	-2.70496819387844e-12	1	0	0	389	25010
fly chr11F8-11F8|1-43 cM	fly chr11F8-11F8|1-43 cM	0.999999999997295	-2.70496819387844e-12	1	0	0	389	25010
fly chr48A2-48A2|2-	fly chr48A2-48A2|2-	0.999999999997295	-2.70496819387844e-12	1	0	0	389	25010
fly chr98F12-98F13|3-97	fly chr98F12-98F13|3-97	0.999999999997295	-2.70496819387844e-12	1	0	0	389	25010
fly chr10F4-10F6|1-37	fly chr10F4-10F6|1-37	0.999999999997295	-2.70496819387844e-12	1	0	0	389	25010
fly chr26A2-26A7|2-[20]	fly chr26A2-26A7|2-[20]	0.999999999997295	-2.70496819387844e-12	1	0	0	389	25010
fly chr33B3-33D5|2-[45]	fly chr33B3-33D5|2-[45]	0.999999999997295	-2.70496819387844e-12	1	0	0	389	25010
fly chr24C3-24D4|2-41	fly chr24C3-24D4|2-41	0.999999999997295	-2.70496819387844e-12	1	0	0	389	25010
fly chr3F1-3F2|1-5 cM	fly chr3F1-3F2|1-5 cM	0.999999999997295	-2.70496819387844e-12	1	0	0	389	25010
fly chr11A8-11A8|1-39	fly chr11A8-11A8|1-39	0.999999999997295	-2.70496819387844e-12	1	0	0	389	25010
fly chr83C2-83C3|3-47.5 cM	fly chr83C2-83C3|3-47.5 cM	0.999999999997295	-2.70496819387844e-12	1	0	0	389	25010
fly chr16E4-16E4|1-59 cM	fly chr16E4-16E4|1-59 cM	0.999999999997295	-2.70496819387844e-12	1	0	0	389	25010
fly chr54F6-55B12	fly chr54F6-55B12	0.999999999997295	-2.70496819387844e-12	1	0	0	389	25010
fly chr7C5-7C9|1-[21] cM	fly chr7C5-7C9|1-[21] cM	0.999999999997295	-2.70496819387844e-12	1	0	0	389	25010
fly chr59D1-59D2|2-102	fly chr59D1-59D2|2-102	0.999999999997295	-2.70496819387844e-12	1	0	0	389	25010
fly chr2-33	fly chr2-33	0.999999999997295	-2.70496819387844e-12	1	0	0	389	25010
fly chr7D14-7D22|1-21.3	fly chr7D14-7D22|1-21.3	0.999999999997295	-2.70496819387844e-12	1	0	0	389	25010
fly chr97A8-97A8|3-90 cM	fly chr97A8-97A8|3-90 cM	0.999999999997295	-2.70496819387844e-12	1	0	0	389	25010
fly chr5C2-5C2|1-13	fly chr5C2-5C2|1-13	0.999999999997295	-2.70496819387844e-12	1	0	0	389	25010
fly chr85E7-85E8|3-49	fly chr85E7-85E8|3-49	0.999999999997295	-2.70496819387844e-12	1	0	0	389	25010
fly chr28F1-28F2	fly chr28F1-28F2	0.999999999997295	-2.70496819387844e-12	1	0	0	389	25010
fly chr92A11-92A12|3-66 cM	fly chr92A11-92A12|3-66 cM	0.999999999997295	-2.70496819387844e-12	1	0	0	389	25010
fly chr63B5-63B5|3-6 cM	fly chr63B5-63B5|3-6 cM	0.999999999997295	-2.70496819387844e-12	1	0	0	389	25010
fly chr3-44.1	fly chr3-44.1	0.999999999997295	-2.70496819387844e-12	1	0	0	389	25010
fly chr57E1-57F6|2-[97] cM	fly chr57E1-57F6|2-[97] cM	0.999999999997295	-2.70496819387844e-12	1	0	0	389	25010
fly chr18E5-18F1|1-64	fly chr18E5-18F1|1-64	0.999999999997295	-2.70496819387844e-12	1	0	0	389	25010
fly chr23A4-23A3|2-7 cM	fly chr23A4-23A3|2-7 cM	0.999999999997295	-2.70496819387844e-12	1	0	0	389	25010
fly chr59C2-59C3|2-102 cM	fly chr59C2-59C3|2-102 cM	0.999999999997295	-2.70496819387844e-12	1	0	0	389	25010
fly chr1A7-1A8|1-0.0	fly chr1A7-1A8|1-0.0	0.999999999997295	-2.70496819387844e-12	1	0	0	389	25010
fly chr70-70|3-41.3	fly chr70-70|3-41.3	0.999999999997295	-2.70496819387844e-12	1	0	0	389	25010
fly chr61D2-61D3|3-0.5 cM	fly chr61D2-61D3|3-0.5 cM	0.999999999997295	-2.70496819387844e-12	1	0	0	389	25010
fly chr49A3-49A4|2-67 cM	fly chr49A3-49A4|2-67 cM	0.999999999997295	-2.70496819387844e-12	1	0	0	389	25010
fly chr49B9-49B10|2-67 cM	fly chr49B9-49B10|2-67 cM	0.999999999997295	-2.70496819387844e-12	1	0	0	389	25010
fly chr84F1-84F16|3-[48] cM	fly chr84F1-84F16|3-[48] cM	0.999999999997295	-2.70496819387844e-12	1	0	0	389	25010
fly chr84A2-84A2|3-48 cM	fly chr84A2-84A2|3-48 cM	0.999999999997295	-2.70496819387844e-12	1	0	0	389	25010
fly chr69A-69A	fly chr69A-69A	0.999999999997295	-2.70496819387844e-12	1	0	0	389	25010
fly chr55B5-55B9|2-84	fly chr55B5-55B9|2-84	0.999999999997295	-2.70496819387844e-12	1	0	0	389	25010
ciliate chrchromosome	ciliate chrchromosome	0.999999999997295	-2.70496819387844e-12	1	0	0	389	25010
fly chr67D13-67E1|3-33	fly chr67D13-67E1|3-33	0.999999999997295	-2.70496819387844e-12	1	0	0	389	25010
fly chr45A11-45A11|2-60 cM	fly chr45A11-45A11|2-60 cM	0.999999999997295	-2.70496819387844e-12	1	0	0	389	25010
fly chr100C-100C|3- cM	fly chr100C-100C|3- cM	0.999999999997295	-2.70496819387844e-12	1	0	0	389	25010
fly chr24D1-24D2	fly chr24D1-24D2	0.999999999997295	-2.70496819387844e-12	1	0	0	389	25010
fly chr39E6-39E7|2-54 cM	fly chr39E6-39E7|2-54 cM	0.999999999997295	-2.70496819387844e-12	1	0	0	389	25010
fly chr66A10-66A9|3-21	fly chr66A10-66A9|3-21	0.999999999997295	-2.70496819387844e-12	1	0	0	389	25010
fly chr54D5-54D6|2-83	fly chr54D5-54D6|2-83	0.999999999997295	-2.70496819387844e-12	1	0	0	389	25010
fly chr7E2-7E2|1-23 cM	fly chr7E2-7E2|1-23 cM	0.999999999997295	-2.70496819387844e-12	1	0	0	389	25010
fly chr97C1-97C2	fly chr97C1-97C2	0.999999999997295	-2.70496819387844e-12	1	0	0	389	25010
fly chr80A2-80A4|3-47	fly chr80A2-80A4|3-47	0.999999999997295	-2.70496819387844e-12	1	0	0	389	25010
fly chr3-52--53 cM	fly chr3-52--53 cM	0.999999999997295	-2.70496819387844e-12	1	0	0	389	25010
fly chr3-61.0 cM	fly chr3-61.0 cM	0.999999999997295	-2.70496819387844e-12	1	0	0	389	25010
fly chr92E13-92E13|3-68	fly chr92E13-92E13|3-68	0.999999999997295	-2.70496819387844e-12	1	0	0	389	25010
fly chr2-16.7	fly chr2-16.7	0.999999999997295	-2.70496819387844e-12	1	0	0	389	25010
fly chr3A1-h32|1-	fly chr3A1-h32|1-	0.999999999997295	-2.70496819387844e-12	1	0	0	389	25010
fly chr87E11-87E12	fly chr87E11-87E12	0.999999999997295	-2.70496819387844e-12	1	0	0	389	25010
fly chr72B2-72C1|3-43	fly chr72B2-72C1|3-43	0.999999999997295	-2.70496819387844e-12	1	0	0	389	25010
fly chr7D17-7D22|1-22 cM	fly chr7D17-7D22|1-22 cM	0.999999999997295	-2.70496819387844e-12	1	0	0	389	25010
fly chr64B4-64B5|3-12	fly chr64B4-64B5|3-12	0.999999999997295	-2.70496819387844e-12	1	0	0	389	25010
fly chr9E9-9F1|1-32	fly chr9E9-9F1|1-32	0.999999999997295	-2.70496819387844e-12	1	0	0	389	25010
fly chr97C2-97C3|3-91 cM	fly chr97C2-97C3|3-91 cM	0.999999999997295	-2.70496819387844e-12	1	0	0	389	25010
fly chr67A8-67A9	fly chr67A8-67A9	0.999999999997295	-2.70496819387844e-12	1	0	0	389	25010
fly chr56C10-56C10|2-88 cM	fly chr56C10-56C10|2-88 cM	0.999999999997295	-2.70496819387844e-12	1	0	0	389	25010
fly chr96E3-96E3|3-88 cM	fly chr96E3-96E3|3-88 cM	0.999999999997295	-2.70496819387844e-12	1	0	0	389	25010
fly chr74A1-74A6	fly chr74A1-74A6	0.999999999997295	-2.70496819387844e-12	1	0	0	389	25010
fly chr47F4-49B3	fly chr47F4-49B3	0.999999999997295	-2.70496819387844e-12	1	0	0	389	25010
fly chr2B17-2B17|1-0.5	fly chr2B17-2B17|1-0.5	0.999999999997295	-2.70496819387844e-12	1	0	0	389	25010
fly chr24B2-24B3|2-10 cM	fly chr24B2-24B3|2-10 cM	0.999999999997295	-2.70496819387844e-12	1	0	0	389	25010
fly chr93C6-93C7|3-71	fly chr93C6-93C7|3-71	0.999999999997295	-2.70496819387844e-12	1	0	0	389	25010
fly chr66B7-66B8|3-22 cM	fly chr66B7-66B8|3-22 cM	0.999999999997295	-2.70496819387844e-12	1	0	0	389	25010
fly chr44D2-44F2|2-58.5 cM	fly chr44D2-44F2|2-58.5 cM	0.999999999997295	-2.70496819387844e-12	1	0	0	389	25010
fly chr62B7-62B9|3-1.0	fly chr62B7-62B9|3-1.0	0.999999999997295	-2.70496819387844e-12	1	0	0	389	25010
fly chr52A12-52A13|2-74 cM	fly chr52A12-52A13|2-74 cM	0.999999999997295	-2.70496819387844e-12	1	0	0	389	25010
fly chr96B18-96B18|3-86 cM	fly chr96B18-96B18|3-86 cM	0.999999999997295	-2.70496819387844e-12	1	0	0	389	25010
fly chr6B3-6C1|1-17 cM	fly chr6B3-6C1|1-17 cM	0.999999999997295	-2.70496819387844e-12	1	0	0	389	25010
fly chr68A1-68A2	fly chr68A1-68A2	0.999999999997295	-2.70496819387844e-12	1	0	0	389	25010
fly chr46D1-46D4|2-61 cM	fly chr46D1-46D4|2-61 cM	0.999999999997295	-2.70496819387844e-12	1	0	0	389	25010
fly chr3-82.4 +/- 3.8 cM	fly chr3-82.4 +/- 3.8 cM	0.999999999997295	-2.70496819387844e-12	1	0	0	389	25010
fly chr23C1-23C4|2-8 cM	fly chr23C1-23C4|2-8 cM	0.999999999997295	-2.70496819387844e-12	1	0	0	389	25010
fly chr1-56.3 cM	fly chr1-56.3 cM	0.999999999997295	-2.70496819387844e-12	1	0	0	389	25010
fly chr93E11-93E11|3-72	fly chr93E11-93E11|3-72	0.999999999997295	-2.70496819387844e-12	1	0	0	389	25010
fly chr73D1-73D7|3-[44]	fly chr73D1-73D7|3-[44]	0.999999999997295	-2.70496819387844e-12	1	0	0	389	25010
fly chr1-52.4	fly chr1-52.4	0.999999999997295	-2.70496819387844e-12	1	0	0	389	25010
fly chr8A3-8A5|1-[23] cM	fly chr8A3-8A5|1-[23] cM	0.999999999997295	-2.70496819387844e-12	1	0	0	389	25010
fly chr61E3-61E3	fly chr61E3-61E3	0.999999999997295	-2.70496819387844e-12	1	0	0	389	25010
fly chr2-44--50	fly chr2-44--50	0.999999999997295	-2.70496819387844e-12	1	0	0	389	25010
fly chr1-64.9 cM	fly chr1-64.9 cM	0.999999999997295	-2.70496819387844e-12	1	0	0	389	25010
fly chr2-60.1 cM	fly chr2-60.1 cM	0.999999999997295	-2.70496819387844e-12	1	0	0	389	25010
fly chr25A-27E|2-[14]	fly chr25A-27E|2-[14]	0.999999999997295	-2.70496819387844e-12	1	0	0	389	25010
fly chr16A4-16A4|1-57	fly chr16A4-16A4|1-57	0.999999999997295	-2.70496819387844e-12	1	0	0	389	25010
fly chr64B17-64C1|3-12	fly chr64B17-64C1|3-12	0.999999999997295	-2.70496819387844e-12	1	0	0	389	25010
fly chr49F8-49F9|2-68 cM	fly chr49F8-49F9|2-68 cM	0.999999999997295	-2.70496819387844e-12	1	0	0	389	25010
fly chr1-2.0 cM	fly chr1-2.0 cM	0.999999999997295	-2.70496819387844e-12	1	0	0	389	25010
fly chr19E7-19E7|1-[64] cM	fly chr19E7-19E7|1-[64] cM	0.999999999997295	-2.70496819387844e-12	1	0	0	389	25010
fly chr2B2-2B2|1-0.2	fly chr2B2-2B2|1-0.2	0.999999999997295	-2.70496819387844e-12	1	0	0	389	25010
fly chr17A10-17A11|1-60 cM	fly chr17A10-17A11|1-60 cM	0.999999999997295	-2.70496819387844e-12	1	0	0	389	25010
fly chr88D3-88D3|3-56 cM	fly chr88D3-88D3|3-56 cM	0.999999999997295	-2.70496819387844e-12	1	0	0	389	25010
fly chr46D-46D|2-	fly chr46D-46D|2-	0.999999999997295	-2.70496819387844e-12	1	0	0	389	25010
fly chr39F1-40A4|2-54.3 cM	fly chr39F1-40A4|2-54.3 cM	0.999999999997295	-2.70496819387844e-12	1	0	0	389	25010
fly chr98F10-98F14	fly chr98F10-98F14	0.999999999997295	-2.70496819387844e-12	1	0	0	389	25010
fly chr24E1-24E4|2-12 cM	fly chr24E1-24E4|2-12 cM	0.999999999997295	-2.70496819387844e-12	1	0	0	389	25010
fly chr58E3-58E4|2-100	fly chr58E3-58E4|2-100	0.999999999997295	-2.70496819387844e-12	1	0	0	389	25010
fly chr14B13-14B14|1-53	fly chr14B13-14B14|1-53	0.999999999997295	-2.70496819387844e-12	1	0	0	389	25010
fly chr71E1-71E2|3-43	fly chr71E1-71E2|3-43	0.999999999997295	-2.70496819387844e-12	1	0	0	389	25010
fly chr49D4-49D6|2-67 cM	fly chr49D4-49D6|2-67 cM	0.999999999997295	-2.70496819387844e-12	1	0	0	389	25010
fly chr2-50.7 cM	fly chr2-50.7 cM	0.999999999997295	-2.70496819387844e-12	1	0	0	389	25010
fly chr48B1-48B2	fly chr48B1-48B2	0.999999999997295	-2.70496819387844e-12	1	0	0	389	25010
fly chr73A3-73A4|3-	fly chr73A3-73A4|3-	0.999999999997295	-2.70496819387844e-12	1	0	0	389	25010
fly chr66B11-66B12|3-22	fly chr66B11-66B12|3-22	0.999999999997295	-2.70496819387844e-12	1	0	0	389	25010
fly chr2F4-2F4|1-0.9	fly chr2F4-2F4|1-0.9	0.999999999997295	-2.70496819387844e-12	1	0	0	389	25010
fly chr100A2-100A2	fly chr100A2-100A2	0.999999999997295	-2.70496819387844e-12	1	0	0	389	25010
fly chr3-81.4	fly chr3-81.4	0.999999999997295	-2.70496819387844e-12	1	0	0	389	25010
fly chr94D13-94E1|3-78 cM	fly chr94D13-94E1|3-78 cM	0.999999999997295	-2.70496819387844e-12	1	0	0	389	25010
fly chr6C7-6C9|1-18 cM	fly chr6C7-6C9|1-18 cM	0.999999999997295	-2.70496819387844e-12	1	0	0	389	25010
fly chr66C8-66C10|3-24 cM	fly chr66C8-66C10|3-24 cM	0.999999999997295	-2.70496819387844e-12	1	0	0	389	25010
fly chr18D7-18D8|1-63	fly chr18D7-18D8|1-63	0.999999999997295	-2.70496819387844e-12	1	0	0	389	25010
fly chr1-32.5	fly chr1-32.5	0.999999999997295	-2.70496819387844e-12	1	0	0	389	25010
fly chr44F12-44F12|2-59 cM	fly chr44F12-44F12|2-59 cM	0.999999999997295	-2.70496819387844e-12	1	0	0	389	25010
fly chr13E12-13E13|1-51	fly chr13E12-13E13|1-51	0.999999999997295	-2.70496819387844e-12	1	0	0	389	25010
fly chr37C-37C|2-43.5 cM	fly chr37C-37C|2-43.5 cM	0.999999999997295	-2.70496819387844e-12	1	0	0	389	25010
fly chr87D8-87D8|3-[52]	fly chr87D8-87D8|3-[52]	0.999999999997295	-2.70496819387844e-12	1	0	0	389	25010
fly chr32C1-32C2	fly chr32C1-32C2	0.999999999997295	-2.70496819387844e-12	1	0	0	389	25010
fly chr69A-69B	fly chr69A-69B	0.999999999997295	-2.70496819387844e-12	1	0	0	389	25010
fly chr54E7-54E8|2-84 cM	fly chr54E7-54E8|2-84 cM	0.999999999997295	-2.70496819387844e-12	1	0	0	389	25010
fly chr1B7-1B8|1-0.0 cM	fly chr1B7-1B8|1-0.0 cM	0.999999999997295	-2.70496819387844e-12	1	0	0	389	25010
fly chr1D-1F	fly chr1D-1F	0.999999999997295	-2.70496819387844e-12	1	0	0	389	25010
fly chr67E-67F	fly chr67E-67F	0.999999999997295	-2.70496819387844e-12	1	0	0	389	25010
fly chr99C5-99C5|3-99 cM	fly chr99C5-99C5|3-99 cM	0.999999999997295	-2.70496819387844e-12	1	0	0	389	25010
fly chr34C1-34D3	fly chr34C1-34D3	0.999999999997295	-2.70496819387844e-12	1	0	0	389	25010
fly chr24E1-24E4|2-12	fly chr24E1-24E4|2-12	0.999999999997295	-2.70496819387844e-12	1	0	0	389	25010
fly chr94D13-94E1|3-78	fly chr94D13-94E1|3-78	0.999999999997295	-2.70496819387844e-12	1	0	0	389	25010
fly chr57B12-57B12|2-92 cM	fly chr57B12-57B12|2-92 cM	0.999999999997295	-2.70496819387844e-12	1	0	0	389	25010
fly chr18D1-18D2	fly chr18D1-18D2	0.999999999997295	-2.70496819387844e-12	1	0	0	389	25010
fly chr72D12-73C4|3-[43] cM	fly chr72D12-73C4|3-[43] cM	0.999999999997295	-2.70496819387844e-12	1	0	0	389	25010
fly chr87E10-87E11|3-[53] cM	fly chr87E10-87E11|3-[53] cM	0.999999999997295	-2.70496819387844e-12	1	0	0	389	25010
fly chr2-80	fly chr2-80	0.999999999997295	-2.70496819387844e-12	1	0	0	389	25010
fly chr79B2-79B3|3-47	fly chr79B2-79B3|3-47	0.999999999997295	-2.70496819387844e-12	1	0	0	389	25010
fly chr30B1-30B2|2-35	fly chr30B1-30B2|2-35	0.999999999997295	-2.70496819387844e-12	1	0	0	389	25010
fly chr91F8-91F12	fly chr91F8-91F12	0.999999999997295	-2.70496819387844e-12	1	0	0	389	25010
fly chr47A11-47A14	fly chr47A11-47A14	0.999999999997295	-2.70496819387844e-12	1	0	0	389	25010
fly chr42A5-42A6|2-55	fly chr42A5-42A6|2-55	0.999999999997295	-2.70496819387844e-12	1	0	0	389	25010
fly chr1-46.9 cM	fly chr1-46.9 cM	0.999999999997295	-2.70496819387844e-12	1	0	0	389	25010
fly chr84C3-84C4|3-48	fly chr84C3-84C4|3-48	0.999999999997295	-2.70496819387844e-12	1	0	0	389	25010
fly chr37B9-37B10|2-54 cM	fly chr37B9-37B10|2-54 cM	0.999999999997295	-2.70496819387844e-12	1	0	0	389	25010
fly chr78E1-78E2|3-47	fly chr78E1-78E2|3-47	0.999999999997295	-2.70496819387844e-12	1	0	0	389	25010
fly chr15A1-15A3|1-55 cM	fly chr15A1-15A3|1-55 cM	0.999999999997295	-2.70496819387844e-12	1	0	0	389	25010
fly chr70E1-70E2	fly chr70E1-70E2	0.999999999997295	-2.70496819387844e-12	1	0	0	389	25010
fly chr73A-75A|3- cM	fly chr73A-75A|3- cM	0.999999999997295	-2.70496819387844e-12	1	0	0	389	25010
fly chr85C4-85D1|3-48	fly chr85C4-85D1|3-48	0.999999999997295	-2.70496819387844e-12	1	0	0	389	25010
fly chr75E4-75E5|3-45	fly chr75E4-75E5|3-45	0.999999999997295	-2.70496819387844e-12	1	0	0	389	25010
fly chr3A5-3A5|1-4.5	fly chr3A5-3A5|1-4.5	0.999999999997295	-2.70496819387844e-12	1	0	0	389	25010
fly chr96A1-96A2|3-85 cM	fly chr96A1-96A2|3-85 cM	0.999999999997295	-2.70496819387844e-12	1	0	0	389	25010
fly chr11A2-11A4|1-38 cM	fly chr11A2-11A4|1-38 cM	0.999999999997295	-2.70496819387844e-12	1	0	0	389	25010
fly chr17A1-17A4|1-[59] cM	fly chr17A1-17A4|1-[59] cM	0.999999999997295	-2.70496819387844e-12	1	0	0	389	25010
fly chr10B5-10B5|1-34 cM	fly chr10B5-10B5|1-34 cM	0.999999999997295	-2.70496819387844e-12	1	0	0	389	25010
fly chr68B-68C	fly chr68B-68C	0.999999999997295	-2.70496819387844e-12	1	0	0	389	25010
fly chr47E-47E	fly chr47E-47E	0.999999999997295	-2.70496819387844e-12	1	0	0	389	25010
fly chr41C3-41C3|2-55 cM	fly chr41C3-41C3|2-55 cM	0.999999999997295	-2.70496819387844e-12	1	0	0	389	25010
fugu chrchromosome	fugu chrchromosome	0.999999999997295	-2.70496819387844e-12	1	0	0	389	25010
fly chr11D2-11D2|1-41	fly chr11D2-11D2|1-41	0.999999999997295	-2.70496819387844e-12	1	0	0	389	25010
fly chr60D13-60D14|2-107 cM	fly chr60D13-60D14|2-107 cM	0.999999999997295	-2.70496819387844e-12	1	0	0	389	25010
fly chr2-5	fly chr2-5	0.999999999997295	-2.70496819387844e-12	1	0	0	389	25010
fly chr16F4-16F4|1-59	fly chr16F4-16F4|1-59	0.999999999997295	-2.70496819387844e-12	1	0	0	389	25010
fly chr67A4-67A6|3-28	fly chr67A4-67A6|3-28	0.999999999997295	-2.70496819387844e-12	1	0	0	389	25010
fly chr95F13-95F14|3-84	fly chr95F13-95F14|3-84	0.999999999997295	-2.70496819387844e-12	1	0	0	389	25010
fly chr2-4.3 cM	fly chr2-4.3 cM	0.999999999997295	-2.70496819387844e-12	1	0	0	389	25010
fly chr2-65.4	fly chr2-65.4	0.999999999997295	-2.70496819387844e-12	1	0	0	389	25010
fly chr31F1-31F4|2-43	fly chr31F1-31F4|2-43	0.999999999997295	-2.70496819387844e-12	1	0	0	389	25010
fly chr7A6-7A6|1-19.8	fly chr7A6-7A6|1-19.8	0.999999999997295	-2.70496819387844e-12	1	0	0	389	25010
fly chr45F6-45F7|2-61	fly chr45F6-45F7|2-61	0.999999999997295	-2.70496819387844e-12	1	0	0	389	25010
fly chr38A6-38E9|2-54	fly chr38A6-38E9|2-54	0.999999999997295	-2.70496819387844e-12	1	0	0	389	25010
fly chr4F1-4F2|1-[10]	fly chr4F1-4F2|1-[10]	0.999999999997295	-2.70496819387844e-12	1	0	0	389	25010
fly chr18C2-18C3|1-62 cM	fly chr18C2-18C3|1-62 cM	0.999999999997295	-2.70496819387844e-12	1	0	0	389	25010
fly chr7B3-7C1|1-	fly chr7B3-7C1|1-	0.999999999997295	-2.70496819387844e-12	1	0	0	389	25010
fly chr65B1-65B3|3-17 cM	fly chr65B1-65B3|3-17 cM	0.999999999997295	-2.70496819387844e-12	1	0	0	389	25010
fly chr8D8-9A2|1-30.0 cM	fly chr8D8-9A2|1-30.0 cM	0.999999999997295	-2.70496819387844e-12	1	0	0	389	25010
fly chr10B10-10B17|1-35.31	fly chr10B10-10B17|1-35.31	0.999999999997295	-2.70496819387844e-12	1	0	0	389	25010
fly chr94F5-94F6|3-79 cM	fly chr94F5-94F6|3-79 cM	0.999999999997295	-2.70496819387844e-12	1	0	0	389	25010
fly chr36E4-38A7|2-[53] cM	fly chr36E4-38A7|2-[53] cM	0.999999999997295	-2.70496819387844e-12	1	0	0	389	25010
fly chr43E18-43F1|2-57 cM	fly chr43E18-43F1|2-57 cM	0.999999999997295	-2.70496819387844e-12	1	0	0	389	25010
fly chr60F2-60F2|2-107	fly chr60F2-60F2|2-107	0.999999999997295	-2.70496819387844e-12	1	0	0	389	25010
fly chr58B2-58B3|2-98	fly chr58B2-58B3|2-98	0.999999999997295	-2.70496819387844e-12	1	0	0	389	25010
fly chr39C2-39C3|2-54 cM	fly chr39C2-39C3|2-54 cM	0.999999999997295	-2.70496819387844e-12	1	0	0	389	25010
fly chr10A2-10A2|1-33.0.	fly chr10A2-10A2|1-33.0.	0.999999999997295	-2.70496819387844e-12	1	0	0	389	25010
fly chr87C7-87C7|3-52	fly chr87C7-87C7|3-52	0.999999999997295	-2.70496819387844e-12	1	0	0	389	25010
fly chr19A2-19A6|1-[64] cM	fly chr19A2-19A6|1-[64] cM	0.999999999997295	-2.70496819387844e-12	1	0	0	389	25010
fly chr25E5-25E6|2-17 cM	fly chr25E5-25E6|2-17 cM	0.999999999997295	-2.70496819387844e-12	1	0	0	389	25010
fly chr51E5-51E7|2-74 cM	fly chr51E5-51E7|2-74 cM	0.999999999997295	-2.70496819387844e-12	1	0	0	389	25010
fly chr60A6-60A7|2-105	fly chr60A6-60A7|2-105	0.999999999997295	-2.70496819387844e-12	1	0	0	389	25010
fly chr42C2-42C3|2-55	fly chr42C2-42C3|2-55	0.999999999997295	-2.70496819387844e-12	1	0	0	389	25010
fly chr94F1-94F4|3-79	fly chr94F1-94F4|3-79	0.999999999997295	-2.70496819387844e-12	1	0	0	389	25010
fly chr50C18-50C20|2-68 cM	fly chr50C18-50C20|2-68 cM	0.999999999997295	-2.70496819387844e-12	1	0	0	389	25010
fly chr37D2-37D6|2-[54] cM	fly chr37D2-37D6|2-[54] cM	0.999999999997295	-2.70496819387844e-12	1	0	0	389	25010
fly chr3-56.4 cM	fly chr3-56.4 cM	0.999999999997295	-2.70496819387844e-12	1	0	0	389	25010
fly chr98E1-98E2	fly chr98E1-98E2	0.999999999997295	-2.70496819387844e-12	1	0	0	389	25010
fly chr79B-79B|3- cM	fly chr79B-79B|3- cM	0.999999999997295	-2.70496819387844e-12	1	0	0	389	25010
fly chr7E1-7E4|1-23	fly chr7E1-7E4|1-23	0.999999999997295	-2.70496819387844e-12	1	0	0	389	25010
fly chr21B7-21B8|2- cM	fly chr21B7-21B8|2- cM	0.999999999997295	-2.70496819387844e-12	1	0	0	389	25010
fly chr16A2-16C2|1-[57] cM	fly chr16A2-16C2|1-[57] cM	0.999999999997295	-2.70496819387844e-12	1	0	0	389	25010
fly chr66B-66B|3-	fly chr66B-66B|3-	0.999999999997295	-2.70496819387844e-12	1	0	0	389	25010
fly chr93B13-93C1|3-70 cM	fly chr93B13-93C1|3-70 cM	0.999999999997295	-2.70496819387844e-12	1	0	0	389	25010
fly chr91B-91F|3-67 cM	fly chr91B-91F|3-67 cM	0.999999999997295	-2.70496819387844e-12	1	0	0	389	25010
fly chr26F5-26F7	fly chr26F5-26F7	0.999999999997295	-2.70496819387844e-12	1	0	0	389	25010
fly chr60E8-60E10|2-107	fly chr60E8-60E10|2-107	0.999999999997295	-2.70496819387844e-12	1	0	0	389	25010
fly chr5E6-5E7|1-16 cM	fly chr5E6-5E7|1-16 cM	0.999999999997295	-2.70496819387844e-12	1	0	0	389	25010
fly chr43D3-43E3|2-56	fly chr43D3-43E3|2-56	0.999999999997295	-2.70496819387844e-12	1	0	0	389	25010
fly chr66D1-66D4|3-26 cM	fly chr66D1-66D4|3-26 cM	0.999999999997295	-2.70496819387844e-12	1	0	0	389	25010
fly chr64B3-64B4|3-12	fly chr64B3-64B4|3-12	0.999999999997295	-2.70496819387844e-12	1	0	0	389	25010
fly chr55E-55E|2-	fly chr55E-55E|2-	0.999999999997295	-2.70496819387844e-12	1	0	0	389	25010
fly chr63B5-63B6|3-6	fly chr63B5-63B6|3-6	0.999999999997295	-2.70496819387844e-12	1	0	0	389	25010
fly chr9C1-9C4|1-31 cM	fly chr9C1-9C4|1-31 cM	0.999999999997295	-2.70496819387844e-12	1	0	0	389	25010
fly chr37C7-37D1|2-54 cM	fly chr37C7-37D1|2-54 cM	0.999999999997295	-2.70496819387844e-12	1	0	0	389	25010
fly chr10E5-10E6|1-36	fly chr10E5-10E6|1-36	0.999999999997295	-2.70496819387844e-12	1	0	0	389	25010
fly chr3-31	fly chr3-31	0.999999999997295	-2.70496819387844e-12	1	0	0	389	25010
fly chr91C7-97D2|3-64 cM	fly chr91C7-97D2|3-64 cM	0.999999999997295	-2.70496819387844e-12	1	0	0	389	25010
fly chr5F2-5F4|1-16	fly chr5F2-5F4|1-16	0.999999999997295	-2.70496819387844e-12	1	0	0	389	25010
fly chr11D11-11D11|1-41	fly chr11D11-11D11|1-41	0.999999999997295	-2.70496819387844e-12	1	0	0	389	25010
fly chr60A15-60A15|2-105	fly chr60A15-60A15|2-105	0.999999999997295	-2.70496819387844e-12	1	0	0	389	25010
fly chr78A1-78A2|3-47 cM	fly chr78A1-78A2|3-47 cM	0.999999999997295	-2.70496819387844e-12	1	0	0	389	25010
fly chr4C8-4C8|1-8 cM	fly chr4C8-4C8|1-8 cM	0.999999999997295	-2.70496819387844e-12	1	0	0	389	25010
fly chr41E4-41E5|2-55 cM	fly chr41E4-41E5|2-55 cM	0.999999999997295	-2.70496819387844e-12	1	0	0	389	25010
fly chr1-0.28	fly chr1-0.28	0.999999999997295	-2.70496819387844e-12	1	0	0	389	25010
fly chr2C9-2C10|1-0.5	fly chr2C9-2C10|1-0.5	0.999999999997295	-2.70496819387844e-12	1	0	0	389	25010
fly chr30D1-30E1|2-37 cM	fly chr30D1-30E1|2-37 cM	0.999999999997295	-2.70496819387844e-12	1	0	0	389	25010
fly chr2-55.9 cM	fly chr2-55.9 cM	0.999999999997295	-2.70496819387844e-12	1	0	0	389	25010
fly chr8D6-8D6|1-27 cM	fly chr8D6-8D6|1-27 cM	0.999999999997295	-2.70496819387844e-12	1	0	0	389	25010
fly chr71B5-71B6|3-42 cM	fly chr71B5-71B6|3-42 cM	0.999999999997295	-2.70496819387844e-12	1	0	0	389	25010
fly chr28E8-28E9|2-30 cM	fly chr28E8-28E9|2-30 cM	0.999999999997295	-2.70496819387844e-12	1	0	0	389	25010
fly chr15D-15E|1-[54]	fly chr15D-15E|1-[54]	0.999999999997295	-2.70496819387844e-12	1	0	0	389	25010
fly chr14A7-14A8|1-52 cM	fly chr14A7-14A8|1-52 cM	0.999999999997295	-2.70496819387844e-12	1	0	0	389	25010
fly chr1-31.7 cM	fly chr1-31.7 cM	0.999999999997295	-2.70496819387844e-12	1	0	0	389	25010
fly chr66A17-66A18|3-21 cM	fly chr66A17-66A18|3-21 cM	0.999999999997295	-2.70496819387844e-12	1	0	0	389	25010
fly chr10B13-10B13|1-34 cM	fly chr10B13-10B13|1-34 cM	0.999999999997295	-2.70496819387844e-12	1	0	0	389	25010
fly chr87F12-87F13	fly chr87F12-87F13	0.999999999997295	-2.70496819387844e-12	1	0	0	389	25010
fly chr85F15-85F16|3-49	fly chr85F15-85F16|3-49	0.999999999997295	-2.70496819387844e-12	1	0	0	389	25010
fly chr99E5-99E5|3-100	fly chr99E5-99E5|3-100	0.999999999997295	-2.70496819387844e-12	1	0	0	389	25010
fly chr66B12-66B13|3-22 cM	fly chr66B12-66B13|3-22 cM	0.999999999997295	-2.70496819387844e-12	1	0	0	389	25010
fly chr66A7-66A7|3-21 cM	fly chr66A7-66A7|3-21 cM	0.999999999997295	-2.70496819387844e-12	1	0	0	389	25010
fly chr88B1-88B3	fly chr88B1-88B3	0.999999999997295	-2.70496819387844e-12	1	0	0	389	25010
fly chr73B5-73B6|3-44 cM	fly chr73B5-73B6|3-44 cM	0.999999999997295	-2.70496819387844e-12	1	0	0	389	25010
fly chr1B-1B|1- cM	fly chr1B-1B|1- cM	0.999999999997295	-2.70496819387844e-12	1	0	0	389	25010
fly chr60A7-60A7	fly chr60A7-60A7	0.999999999997295	-2.70496819387844e-12	1	0	0	389	25010
fly chr87A8-87A9|3-51	fly chr87A8-87A9|3-51	0.999999999997295	-2.70496819387844e-12	1	0	0	389	25010
fly chr13E3-13E5|1-51	fly chr13E3-13E5|1-51	0.999999999997295	-2.70496819387844e-12	1	0	0	389	25010
fly chr30C3-30C3|2-36	fly chr30C3-30C3|2-36	0.999999999997295	-2.70496819387844e-12	1	0	0	389	25010
fly chr2-28.3	fly chr2-28.3	0.999999999997295	-2.70496819387844e-12	1	0	0	389	25010
fly chr66C13-66D1|3-24 cM	fly chr66C13-66D1|3-24 cM	0.999999999997295	-2.70496819387844e-12	1	0	0	389	25010
fly chr32F1-33F2|2-[44--45]	fly chr32F1-33F2|2-[44--45]	0.999999999997295	-2.70496819387844e-12	1	0	0	389	25010
fly chr89B6-89B7	fly chr89B6-89B7	0.999999999997295	-2.70496819387844e-12	1	0	0	389	25010
fly chr52D3-52D3|2-76 cM	fly chr52D3-52D3|2-76 cM	0.999999999997295	-2.70496819387844e-12	1	0	0	389	25010
fly chr9C5-9D1|1-31	fly chr9C5-9D1|1-31	0.999999999997295	-2.70496819387844e-12	1	0	0	389	25010
fly chr57B16-57B19|2-92	fly chr57B16-57B19|2-92	0.999999999997295	-2.70496819387844e-12	1	0	0	389	25010
fly chr55E8-55E9|2-86 cM	fly chr55E8-55E9|2-86 cM	0.999999999997295	-2.70496819387844e-12	1	0	0	389	25010
fly chr66D-66D|3-[26] cM	fly chr66D-66D|3-[26] cM	0.999999999997295	-2.70496819387844e-12	1	0	0	389	25010
fly chr85D26-85D27|3-48	fly chr85D26-85D27|3-48	0.999999999997295	-2.70496819387844e-12	1	0	0	389	25010
fly chr3-19	fly chr3-19	0.999999999997295	-2.70496819387844e-12	1	0	0	389	25010
fly chr45A8-45A8|2-60 cM	fly chr45A8-45A8|2-60 cM	0.999999999997295	-2.70496819387844e-12	1	0	0	389	25010
fly chr21-60|30 cM	fly chr21-60|30 cM	0.999999999997295	-2.70496819387844e-12	1	0	0	389	25010
fly chr91A8-91B1	fly chr91A8-91B1	0.999999999997295	-2.70496819387844e-12	1	0	0	389	25010
fly chr29A3-29A4|2-31	fly chr29A3-29A4|2-31	0.999999999997295	-2.70496819387844e-12	1	0	0	389	25010
fly chr79D-79E	fly chr79D-79E	0.999999999997295	-2.70496819387844e-12	1	0	0	389	25010
fly chr102C5-102C6|4-0	fly chr102C5-102C6|4-0	0.999999999997295	-2.70496819387844e-12	1	0	0	389	25010
fly chr13E17-13E18|1-51	fly chr13E17-13E18|1-51	0.999999999997295	-2.70496819387844e-12	1	0	0	389	25010
fly chr100E1-100E1|3-103	fly chr100E1-100E1|3-103	0.999999999997295	-2.70496819387844e-12	1	0	0	389	25010
fly chr37E2-37F1|2-[54]	fly chr37E2-37F1|2-[54]	0.999999999997295	-2.70496819387844e-12	1	0	0	389	25010
fly chr11A10-11A11|1-38	fly chr11A10-11A11|1-38	0.999999999997295	-2.70496819387844e-12	1	0	0	389	25010
fly chr92B1-92B7|3-67 cM	fly chr92B1-92B7|3-67 cM	0.999999999997295	-2.70496819387844e-12	1	0	0	389	25010
fly chr11A7-11A9|1-39.5	fly chr11A7-11A9|1-39.5	0.999999999997295	-2.70496819387844e-12	1	0	0	389	25010
fly chr48E12-48F1|2-[64]	fly chr48E12-48F1|2-[64]	0.999999999997295	-2.70496819387844e-12	1	0	0	389	25010
fly chr44F8-44F9|2-59 cM	fly chr44F8-44F9|2-59 cM	0.999999999997295	-2.70496819387844e-12	1	0	0	389	25010
fly chr61D1-61D2|3-0.5	fly chr61D1-61D2|3-0.5	0.999999999997295	-2.70496819387844e-12	1	0	0	389	25010
fly chr84F9-84F10|3-48 cM	fly chr84F9-84F10|3-48 cM	0.999999999997295	-2.70496819387844e-12	1	0	0	389	25010
fly chr60C6-60C7|2-106	fly chr60C6-60C7|2-106	0.999999999997295	-2.70496819387844e-12	1	0	0	389	25010
fly chr36E1-36E1|2-53	fly chr36E1-36E1|2-53	0.999999999997295	-2.70496819387844e-12	1	0	0	389	25010
fly chr54E5-54E7|2-84	fly chr54E5-54E7|2-84	0.999999999997295	-2.70496819387844e-12	1	0	0	389	25010
fly chr26F1-26F3|2-21	fly chr26F1-26F3|2-21	0.999999999997295	-2.70496819387844e-12	1	0	0	389	25010
fly chr9F11-9F11|1-33 cM	fly chr9F11-9F11|1-33 cM	0.999999999997295	-2.70496819387844e-12	1	0	0	389	25010
fly chr2D1-2D1|1-[0.5] cM	fly chr2D1-2D1|1-[0.5] cM	0.999999999997295	-2.70496819387844e-12	1	0	0	389	25010
fly chr11B12-11B12|1-39 cM	fly chr11B12-11B12|1-39 cM	0.999999999997295	-2.70496819387844e-12	1	0	0	389	25010
fly chr67E2-67E3|3-33 cM	fly chr67E2-67E3|3-33 cM	0.999999999997295	-2.70496819387844e-12	1	0	0	389	25010
fly chr5C2-5C3|1-14	fly chr5C2-5C3|1-14	0.999999999997295	-2.70496819387844e-12	1	0	0	389	25010
fly chr3-43.0 cM	fly chr3-43.0 cM	0.999999999997295	-2.70496819387844e-12	1	0	0	389	25010
fly chr44D-44F	fly chr44D-44F	0.999999999997295	-2.70496819387844e-12	1	0	0	389	25010
fly chr93C3-93C6|3-[70] cM	fly chr93C3-93C6|3-[70] cM	0.999999999997295	-2.70496819387844e-12	1	0	0	389	25010
fly chr91F4-91F10|3-66 cM	fly chr91F4-91F10|3-66 cM	0.999999999997295	-2.70496819387844e-12	1	0	0	389	25010
fly chr88A3-88A3	fly chr88A3-88A3	0.999999999997295	-2.70496819387844e-12	1	0	0	389	25010
fly chr27B2-27B3|2-22 cM	fly chr27B2-27B3|2-22 cM	0.999999999997295	-2.70496819387844e-12	1	0	0	389	25010
fly chr89A5-89A6|3-58 cM	fly chr89A5-89A6|3-58 cM	0.999999999997295	-2.70496819387844e-12	1	0	0	389	25010
fly chr96F3-96F4|3-89 cM	fly chr96F3-96F4|3-89 cM	0.999999999997295	-2.70496819387844e-12	1	0	0	389	25010
fly chr65E2-65E3|3-19	fly chr65E2-65E3|3-19	0.999999999997295	-2.70496819387844e-12	1	0	0	389	25010
fly chr52D3-52D3|2-[75]	fly chr52D3-52D3|2-[75]	0.999999999997295	-2.70496819387844e-12	1	0	0	389	25010
fly chr8E4-9C5|1-29.1	fly chr8E4-9C5|1-29.1	0.999999999997295	-2.70496819387844e-12	1	0	0	389	25010
fly chr102F3-102F3|4-0 cM	fly chr102F3-102F3|4-0 cM	0.999999999997295	-2.70496819387844e-12	1	0	0	389	25010
fly chr9A1-9A2|1-30	fly chr9A1-9A2|1-30	0.999999999997295	-2.70496819387844e-12	1	0	0	389	25010
fly chr2-18.0 cM	fly chr2-18.0 cM	0.999999999997295	-2.70496819387844e-12	1	0	0	389	25010
fly chr88B5-88B9	fly chr88B5-88B9	0.999999999997295	-2.70496819387844e-12	1	0	0	389	25010
fly chr37B10-37B13	fly chr37B10-37B13	0.999999999997295	-2.70496819387844e-12	1	0	0	389	25010
fly chr77B5-77B6|3-47	fly chr77B5-77B6|3-47	0.999999999997295	-2.70496819387844e-12	1	0	0	389	25010
fly chr10B6-10B10|1-34	fly chr10B6-10B10|1-34	0.999999999997295	-2.70496819387844e-12	1	0	0	389	25010
fly chr62C1-62D1|3-[1.5] cM	fly chr62C1-62D1|3-[1.5] cM	0.999999999997295	-2.70496819387844e-12	1	0	0	389	25010
fly chr60C6-60D1|2-107.3 cM	fly chr60C6-60D1|2-107.3 cM	0.999999999997295	-2.70496819387844e-12	1	0	0	389	25010
fly chr40D1-40D2|2-54 cM	fly chr40D1-40D2|2-54 cM	0.999999999997295	-2.70496819387844e-12	1	0	0	389	25010
fly chr1-63.9 cM	fly chr1-63.9 cM	0.999999999997295	-2.70496819387844e-12	1	0	0	389	25010
fly chr40F6-40F7|2-54	fly chr40F6-40F7|2-54	0.999999999997295	-2.70496819387844e-12	1	0	0	389	25010
fly chr62A12-62A12|3-0.5 cM	fly chr62A12-62A12|3-0.5 cM	0.999999999997295	-2.70496819387844e-12	1	0	0	389	25010
fly chr87E2-87E3|3-53 cM	fly chr87E2-87E3|3-53 cM	0.999999999997295	-2.70496819387844e-12	1	0	0	389	25010
fly chr95D9-95D9|3-82 cM	fly chr95D9-95D9|3-82 cM	0.999999999997295	-2.70496819387844e-12	1	0	0	389	25010
fly chr56B2-56B5|2-88 cM	fly chr56B2-56B5|2-88 cM	0.999999999997295	-2.70496819387844e-12	1	0	0	389	25010
fly chr10F7-11A4|1-37 cM	fly chr10F7-11A4|1-37 cM	0.999999999997295	-2.70496819387844e-12	1	0	0	389	25010
fly chr87B7-87B8|3-52	fly chr87B7-87B8|3-52	0.999999999997295	-2.70496819387844e-12	1	0	0	389	25010
fly chr38A2-38A3|2-54 cM	fly chr38A2-38A3|2-54 cM	0.999999999997295	-2.70496819387844e-12	1	0	0	389	25010
fly chr19F2-19F2|1-[65]	fly chr19F2-19F2|1-[65]	0.999999999997295	-2.70496819387844e-12	1	0	0	389	25010
fly chr48A-49D|2-64.7	fly chr48A-49D|2-64.7	0.999999999997295	-2.70496819387844e-12	1	0	0	389	25010
fly chr70B5-70C4|3-40 cM	fly chr70B5-70C4|3-40 cM	0.999999999997295	-2.70496819387844e-12	1	0	0	389	25010
fly chr85D8-85D11|3-48	fly chr85D8-85D11|3-48	0.999999999997295	-2.70496819387844e-12	1	0	0	389	25010
fly chr67A-67A|3-	fly chr67A-67A|3-	0.999999999997295	-2.70496819387844e-12	1	0	0	389	25010
fly chr60D5-60D7|2-107	fly chr60D5-60D7|2-107	0.999999999997295	-2.70496819387844e-12	1	0	0	389	25010
fly chr1-63.8	fly chr1-63.8	0.999999999997295	-2.70496819387844e-12	1	0	0	389	25010
fly chr51B-51B	fly chr51B-51B	0.999999999997295	-2.70496819387844e-12	1	0	0	389	25010
fly chr1-30.2 cM	fly chr1-30.2 cM	0.999999999997295	-2.70496819387844e-12	1	0	0	389	25010
fly chr93E3-93E3|3-72	fly chr93E3-93E3|3-72	0.999999999997295	-2.70496819387844e-12	1	0	0	389	25010
fly chr20F3-20F4|1-66	fly chr20F3-20F4|1-66	0.999999999997295	-2.70496819387844e-12	1	0	0	389	25010
fly chr97D12-97E1|3-92 cM	fly chr97D12-97E1|3-92 cM	0.999999999997295	-2.70496819387844e-12	1	0	0	389	25010
fly chr1C3-1D4|1-0.0 cM	fly chr1C3-1D4|1-0.0 cM	0.999999999997295	-2.70496819387844e-12	1	0	0	389	25010
fly chr4A6-4B1|1-6	fly chr4A6-4B1|1-6	0.999999999997295	-2.70496819387844e-12	1	0	0	389	25010
fly chr97D7-97D9|3-92	fly chr97D7-97D9|3-92	0.999999999997295	-2.70496819387844e-12	1	0	0	389	25010
fly chr1-58.2 cM	fly chr1-58.2 cM	0.999999999997295	-2.70496819387844e-12	1	0	0	389	25010
fly chr7F10-8A1|1-23 cM	fly chr7F10-8A1|1-23 cM	0.999999999997295	-2.70496819387844e-12	1	0	0	389	25010
fly chr5A1-5E8|1-[14] cM	fly chr5A1-5E8|1-[14] cM	0.999999999997295	-2.70496819387844e-12	1	0	0	389	25010
fly chr43E11-43E12|2-57 cM	fly chr43E11-43E12|2-57 cM	0.999999999997295	-2.70496819387844e-12	1	0	0	389	25010
fly chr1B10-1E3|1-[0.0] cM	fly chr1B10-1E3|1-[0.0] cM	0.999999999997295	-2.70496819387844e-12	1	0	0	389	25010
fly chr60C1-60C2|2-106	fly chr60C1-60C2|2-106	0.999999999997295	-2.70496819387844e-12	1	0	0	389	25010
fly chr82F8-82F10|3-47.5	fly chr82F8-82F10|3-47.5	0.999999999997295	-2.70496819387844e-12	1	0	0	389	25010
fly chr47E4-47E5|2-64	fly chr47E4-47E5|2-64	0.999999999997295	-2.70496819387844e-12	1	0	0	389	25010
fly chr30F2-30F3|2-38	fly chr30F2-30F3|2-38	0.999999999997295	-2.70496819387844e-12	1	0	0	389	25010
fly chr3-18--19	fly chr3-18--19	0.999999999997295	-2.70496819387844e-12	1	0	0	389	25010
fly chr53E4-54A2|2-81	fly chr53E4-54A2|2-81	0.999999999997295	-2.70496819387844e-12	1	0	0	389	25010
fly chr2-93.2	fly chr2-93.2	0.999999999997295	-2.70496819387844e-12	1	0	0	389	25010
fly chr65A5-65E1|3-20.0 cM	fly chr65A5-65E1|3-20.0 cM	0.999999999997295	-2.70496819387844e-12	1	0	0	389	25010
fly chr1B5-1B7|1-0 cM	fly chr1B5-1B7|1-0 cM	0.999999999997295	-2.70496819387844e-12	1	0	0	389	25010
fly chr95B9-95C1|3-80	fly chr95B9-95C1|3-80	0.999999999997295	-2.70496819387844e-12	1	0	0	389	25010
fly chr70B1-70B2|3-40 cM	fly chr70B1-70B2|3-40 cM	0.999999999997295	-2.70496819387844e-12	1	0	0	389	25010
fly chr51C3-52F9|2- cM	fly chr51C3-52F9|2- cM	0.999999999997295	-2.70496819387844e-12	1	0	0	389	25010
fly chr18D8-18D11|1-63 cM	fly chr18D8-18D11|1-63 cM	0.999999999997295	-2.70496819387844e-12	1	0	0	389	25010
fly chr33F1-h35|2- cM	fly chr33F1-h35|2- cM	0.999999999997295	-2.70496819387844e-12	1	0	0	389	25010
fly chr1B5-1B7|1-0	fly chr1B5-1B7|1-0	0.999999999997295	-2.70496819387844e-12	1	0	0	389	25010
fly chr101-102	fly chr101-102	0.999999999997295	-2.70496819387844e-12	1	0	0	389	25010
fly chr77F1-77F3|3-47	fly chr77F1-77F3|3-47	0.999999999997295	-2.70496819387844e-12	1	0	0	389	25010
fly chr99B8-99B10	fly chr99B8-99B10	0.999999999997295	-2.70496819387844e-12	1	0	0	389	25010
fly chr23B5-23B6|2-7	fly chr23B5-23B6|2-7	0.999999999997295	-2.70496819387844e-12	1	0	0	389	25010
fly chr55C10-55D1|2-85 cM	fly chr55C10-55D1|2-85 cM	0.999999999997295	-2.70496819387844e-12	1	0	0	389	25010
fly chr66A17-66A18|3-21	fly chr66A17-66A18|3-21	0.999999999997295	-2.70496819387844e-12	1	0	0	389	25010
fly chr15B1-15B3|1-56	fly chr15B1-15B3|1-56	0.999999999997295	-2.70496819387844e-12	1	0	0	389	25010
fly chr98D4-98D4|3-96	fly chr98D4-98D4|3-96	0.999999999997295	-2.70496819387844e-12	1	0	0	389	25010
fly chr3-15 +/- 1.0 cM	fly chr3-15 +/- 1.0 cM	0.999999999997295	-2.70496819387844e-12	1	0	0	389	25010
fly chr96F13-96F13|3-89	fly chr96F13-96F13|3-89	0.999999999997295	-2.70496819387844e-12	1	0	0	389	25010
fly chr49A6-49A7|2-67	fly chr49A6-49A7|2-67	0.999999999997295	-2.70496819387844e-12	1	0	0	389	25010
fly chr85B4-85B5	fly chr85B4-85B5	0.999999999997295	-2.70496819387844e-12	1	0	0	389	25010
fly chr2-66.3	fly chr2-66.3	0.999999999997295	-2.70496819387844e-12	1	0	0	389	25010
fly chr70C-70C	fly chr70C-70C	0.999999999997295	-2.70496819387844e-12	1	0	0	389	25010
fly chr58C5-58C7|2-98 cM	fly chr58C5-58C7|2-98 cM	0.999999999997295	-2.70496819387844e-12	1	0	0	389	25010
fly chr95F11-95F12|3-84 cM	fly chr95F11-95F12|3-84 cM	0.999999999997295	-2.70496819387844e-12	1	0	0	389	25010
fly chr21C4-21C5	fly chr21C4-21C5	0.999999999997295	-2.70496819387844e-12	1	0	0	389	25010
fly chr66F4-66F5|3-28	fly chr66F4-66F5|3-28	0.999999999997295	-2.70496819387844e-12	1	0	0	389	25010
fly chr66A10-66A9|3-21 cM	fly chr66A10-66A9|3-21 cM	0.999999999997295	-2.70496819387844e-12	1	0	0	389	25010
fly chr64E11-64E11|3-15	fly chr64E11-64E11|3-15	0.999999999997295	-2.70496819387844e-12	1	0	0	389	25010
fly chr78C-78C|3-	fly chr78C-78C|3-	0.999999999997295	-2.70496819387844e-12	1	0	0	389	25010
fly chr12C1-12C1|1-46 cM	fly chr12C1-12C1|1-46 cM	0.999999999997295	-2.70496819387844e-12	1	0	0	389	25010
fly chr92F3-92F4|3-69	fly chr92F3-92F4|3-69	0.999999999997295	-2.70496819387844e-12	1	0	0	389	25010
fly chr75A1-75A2|3-45 cM	fly chr75A1-75A2|3-45 cM	0.999999999997295	-2.70496819387844e-12	1	0	0	389	25010
fly chr85A10-85B1|3-48	fly chr85A10-85B1|3-48	0.999999999997295	-2.70496819387844e-12	1	0	0	389	25010
fly chr7B-7C2|1-21 cM	fly chr7B-7C2|1-21 cM	0.999999999997295	-2.70496819387844e-12	1	0	0	389	25010
fly chr51C7-51D1|2-72	fly chr51C7-51D1|2-72	0.999999999997295	-2.70496819387844e-12	1	0	0	389	25010
fly chr70C10-70C10|3-41	fly chr70C10-70C10|3-41	0.999999999997295	-2.70496819387844e-12	1	0	0	389	25010
fly chr30B5-30B10|2-35	fly chr30B5-30B10|2-35	0.999999999997295	-2.70496819387844e-12	1	0	0	389	25010
fly chr1B2-1B2|1-0 cM	fly chr1B2-1B2|1-0 cM	0.999999999997295	-2.70496819387844e-12	1	0	0	389	25010
fly chr47D1-47D4|2-63 cM	fly chr47D1-47D4|2-63 cM	0.999999999997295	-2.70496819387844e-12	1	0	0	389	25010
fly chr5B1-5B2|1-13	fly chr5B1-5B2|1-13	0.999999999997295	-2.70496819387844e-12	1	0	0	389	25010
fly chr85E10-85E13|3-49	fly chr85E10-85E13|3-49	0.999999999997295	-2.70496819387844e-12	1	0	0	389	25010
fly chr18A5-18A6|1-62	fly chr18A5-18A6|1-62	0.999999999997295	-2.70496819387844e-12	1	0	0	389	25010
fly chr100A7-100B1|3-101 cM	fly chr100A7-100B1|3-101 cM	0.999999999997295	-2.70496819387844e-12	1	0	0	389	25010
fly chr73A-73A|3-[43]	fly chr73A-73A|3-[43]	0.999999999997295	-2.70496819387844e-12	1	0	0	389	25010
fly chr92E-92E	fly chr92E-92E	0.999999999997295	-2.70496819387844e-12	1	0	0	389	25010
fly chr63B1-63B3|3-6	fly chr63B1-63B3|3-6	0.999999999997295	-2.70496819387844e-12	1	0	0	389	25010
fly chr4A5-4B1|1-6	fly chr4A5-4B1|1-6	0.999999999997295	-2.70496819387844e-12	1	0	0	389	25010
fly chr85D22-85D24|3-48 cM	fly chr85D22-85D24|3-48 cM	0.999999999997295	-2.70496819387844e-12	1	0	0	389	25010
fly chr55F3-55F4|2-86 cM	fly chr55F3-55F4|2-86 cM	0.999999999997295	-2.70496819387844e-12	1	0	0	389	25010
fly chr2-65 +/- 5 cM	fly chr2-65 +/- 5 cM	0.999999999997295	-2.70496819387844e-12	1	0	0	389	25010
fly chr64B8-64B9|3-12	fly chr64B8-64B9|3-12	0.999999999997295	-2.70496819387844e-12	1	0	0	389	25010
fly chr69E2-69E3|3-39	fly chr69E2-69E3|3-39	0.999999999997295	-2.70496819387844e-12	1	0	0	389	25010
fly chr3-46.8	fly chr3-46.8	0.999999999997295	-2.70496819387844e-12	1	0	0	389	25010
fly chr2-85 cM	fly chr2-85 cM	0.999999999997295	-2.70496819387844e-12	1	0	0	389	25010
fly chr13E-13E|1-50.0	fly chr13E-13E|1-50.0	0.999999999997295	-2.70496819387844e-12	1	0	0	389	25010
fly chr1-23.8	fly chr1-23.8	0.999999999997295	-2.70496819387844e-12	1	0	0	389	25010
fly chr85E11-85E13|3-49 cM	fly chr85E11-85E13|3-49 cM	0.999999999997295	-2.70496819387844e-12	1	0	0	389	25010
fly chr41B3-41C2|2-55	fly chr41B3-41C2|2-55	0.999999999997295	-2.70496819387844e-12	1	0	0	389	25010
fly chr44D3-44D6|2-59 cM	fly chr44D3-44D6|2-59 cM	0.999999999997295	-2.70496819387844e-12	1	0	0	389	25010
fly chr89E5-89E11	fly chr89E5-89E11	0.999999999997295	-2.70496819387844e-12	1	0	0	389	25010
fly chr11F1-12B7	fly chr11F1-12B7	0.999999999997295	-2.70496819387844e-12	1	0	0	389	25010
fly chr7A8-7C9	fly chr7A8-7C9	0.999999999997295	-2.70496819387844e-12	1	0	0	389	25010
fly chr55B11-55B12|2-84 cM	fly chr55B11-55B12|2-84 cM	0.999999999997295	-2.70496819387844e-12	1	0	0	389	25010
fly chr35C5-35D1|2-59	fly chr35C5-35D1|2-59	0.999999999997295	-2.70496819387844e-12	1	0	0	389	25010
fly chr93C3-93C6|3-[70]	fly chr93C3-93C6|3-[70]	0.999999999997295	-2.70496819387844e-12	1	0	0	389	25010
fly chr10C4-10C4|1-35	fly chr10C4-10C4|1-35	0.999999999997295	-2.70496819387844e-12	1	0	0	389	25010
fly chr51A1-51A2|2-71	fly chr51A1-51A2|2-71	0.999999999997295	-2.70496819387844e-12	1	0	0	389	25010
fly chr7E9-7E10|1-27.2 cM	fly chr7E9-7E10|1-27.2 cM	0.999999999997295	-2.70496819387844e-12	1	0	0	389	25010
fly chr62B3-62B5	fly chr62B3-62B5	0.999999999997295	-2.70496819387844e-12	1	0	0	389	25010
fly chr2E1-2E2|1-0.8 cM	fly chr2E1-2E2|1-0.8 cM	0.999999999997295	-2.70496819387844e-12	1	0	0	389	25010
fly chr87C1-87C2|3-52	fly chr87C1-87C2|3-52	0.999999999997295	-2.70496819387844e-12	1	0	0	389	25010
fly chrh47-h52|3- cM	fly chrh47-h52|3- cM	0.999999999997295	-2.70496819387844e-12	1	0	0	389	25010
fly chr53B1-53B2|2-79	fly chr53B1-53B2|2-79	0.999999999997295	-2.70496819387844e-12	1	0	0	389	25010
fly chr6F1-6F3|1-19 cM	fly chr6F1-6F3|1-19 cM	0.999999999997295	-2.70496819387844e-12	1	0	0	389	25010
fly chr46C8-46C9|2-61	fly chr46C8-46C9|2-61	0.999999999997295	-2.70496819387844e-12	1	0	0	389	25010
fly chr84F13-84F16|3-[48]	fly chr84F13-84F16|3-[48]	0.999999999997295	-2.70496819387844e-12	1	0	0	389	25010
fly chr3-54 cM	fly chr3-54 cM	0.999999999997295	-2.70496819387844e-12	1	0	0	389	25010
fly chr11D3-11D4|1-41 cM	fly chr11D3-11D4|1-41 cM	0.999999999997295	-2.70496819387844e-12	1	0	0	389	25010
fly chr2C1-2C1|1-0.5 cM	fly chr2C1-2C1|1-0.5 cM	0.999999999997295	-2.70496819387844e-12	1	0	0	389	25010
fly chr59C1-59C2|2-102 cM	fly chr59C1-59C2|2-102 cM	0.999999999997295	-2.70496819387844e-12	1	0	0	389	25010
fly chr15D-15E	fly chr15D-15E	0.999999999997295	-2.70496819387844e-12	1	0	0	389	25010
fly chr75B3-75B10	fly chr75B3-75B10	0.999999999997295	-2.70496819387844e-12	1	0	0	389	25010
fly chr32A-32B	fly chr32A-32B	0.999999999997295	-2.70496819387844e-12	1	0	0	389	25010
fly chr68F3-68F6|3-[37] cM	fly chr68F3-68F6|3-[37] cM	0.999999999997295	-2.70496819387844e-12	1	0	0	389	25010
fly chr1B14-1C4|1-0.0 cM	fly chr1B14-1C4|1-0.0 cM	0.999999999997295	-2.70496819387844e-12	1	0	0	389	25010
fly chr9F13-10A1|1-33.0	fly chr9F13-10A1|1-33.0	0.999999999997295	-2.70496819387844e-12	1	0	0	389	25010
fly chr95D1-95D2	fly chr95D1-95D2	0.999999999997295	-2.70496819387844e-12	1	0	0	389	25010
fly chr90B6-90B7|3-61	fly chr90B6-90B7|3-61	0.999999999997295	-2.70496819387844e-12	1	0	0	389	25010
fly chr83B9-83B9|3-47.5 cM	fly chr83B9-83B9|3-47.5 cM	0.999999999997295	-2.70496819387844e-12	1	0	0	389	25010
fly chr65E10-65F4|3-19 cM	fly chr65E10-65F4|3-19 cM	0.999999999997295	-2.70496819387844e-12	1	0	0	389	25010
fly chr3-54.7 cM	fly chr3-54.7 cM	0.999999999997295	-2.70496819387844e-12	1	0	0	389	25010
fly chr6C12-6C13|1-18	fly chr6C12-6C13|1-18	0.999999999997295	-2.70496819387844e-12	1	0	0	389	25010
fly chr1A-5C|1- cM	fly chr1A-5C|1- cM	0.999999999997295	-2.70496819387844e-12	1	0	0	389	25010
fly chr97F1-97F2	fly chr97F1-97F2	0.999999999997295	-2.70496819387844e-12	1	0	0	389	25010
fly chr1-66.5	fly chr1-66.5	0.999999999997295	-2.70496819387844e-12	1	0	0	389	25010
fly chr67C9-67C10|3-31	fly chr67C9-67C10|3-31	0.999999999997295	-2.70496819387844e-12	1	0	0	389	25010
fly chr14A4-14A5|1-52 cM	fly chr14A4-14A5|1-52 cM	0.999999999997295	-2.70496819387844e-12	1	0	0	389	25010
fly chr51C5-50B9|2-72	fly chr51C5-50B9|2-72	0.999999999997295	-2.70496819387844e-12	1	0	0	389	25010
fly chr25C5-25C8|2-[15] cM	fly chr25C5-25C8|2-[15] cM	0.999999999997295	-2.70496819387844e-12	1	0	0	389	25010
fly chr89E4-89E4|3-59 cM	fly chr89E4-89E4|3-59 cM	0.999999999997295	-2.70496819387844e-12	1	0	0	389	25010
fly chr10B-10B|1-	fly chr10B-10B|1-	0.999999999997295	-2.70496819387844e-12	1	0	0	389	25010
fly chr1-64.7	fly chr1-64.7	0.999999999997295	-2.70496819387844e-12	1	0	0	389	25010
fly chr33B5-33B6|2-45 cM	fly chr33B5-33B6|2-45 cM	0.999999999997295	-2.70496819387844e-12	1	0	0	389	25010
fly chr38E6-38E6|2-54 cM	fly chr38E6-38E6|2-54 cM	0.999999999997295	-2.70496819387844e-12	1	0	0	389	25010
fly chr38A1-38A1|2-54	fly chr38A1-38A1|2-54	0.999999999997295	-2.70496819387844e-12	1	0	0	389	25010
fly chr37C6-37C7|2-54 cM	fly chr37C6-37C7|2-54 cM	0.999999999997295	-2.70496819387844e-12	1	0	0	389	25010
fly chr55E1-55E1|2-86 cM	fly chr55E1-55E1|2-86 cM	0.999999999997295	-2.70496819387844e-12	1	0	0	389	25010
fly chr78E1-78E2|3-47 cM	fly chr78E1-78E2|3-47 cM	0.999999999997295	-2.70496819387844e-12	1	0	0	389	25010
fly chr1-52.7 cM	fly chr1-52.7 cM	0.999999999997295	-2.70496819387844e-12	1	0	0	389	25010
fly chr100C1-100C1|3-102	fly chr100C1-100C1|3-102	0.999999999997295	-2.70496819387844e-12	1	0	0	389	25010
fly chr35E5-35E6|2-51	fly chr35E5-35E6|2-51	0.999999999997295	-2.70496819387844e-12	1	0	0	389	25010
fly chr23F4-23F6|2-10 cM	fly chr23F4-23F6|2-10 cM	0.999999999997295	-2.70496819387844e-12	1	0	0	389	25010
fly chr55E10-55E10|2-86	fly chr55E10-55E10|2-86	0.999999999997295	-2.70496819387844e-12	1	0	0	389	25010
fly chr50C3-50C3|2-68	fly chr50C3-50C3|2-68	0.999999999997295	-2.70496819387844e-12	1	0	0	389	25010
fly chr69D6-69E1|3-39 cM	fly chr69D6-69E1|3-39 cM	0.999999999997295	-2.70496819387844e-12	1	0	0	389	25010
fly chr31E5-31E5|2-42	fly chr31E5-31E5|2-42	0.999999999997295	-2.70496819387844e-12	1	0	0	389	25010
fly chr76D8-76E1|3-46 cM	fly chr76D8-76E1|3-46 cM	0.999999999997295	-2.70496819387844e-12	1	0	0	389	25010
fly chr80A1-80A2|3-47 cM	fly chr80A1-80A2|3-47 cM	0.999999999997295	-2.70496819387844e-12	1	0	0	389	25010
fly chr94C4-94C6|3-76 cM	fly chr94C4-94C6|3-76 cM	0.999999999997295	-2.70496819387844e-12	1	0	0	389	25010
fly chr57A3-57B1|2-[93]	fly chr57A3-57B1|2-[93]	0.999999999997295	-2.70496819387844e-12	1	0	0	389	25010
fly chr45A8-45A8|2-60	fly chr45A8-45A8|2-60	0.999999999997295	-2.70496819387844e-12	1	0	0	389	25010
fly chr55C8-55C9|2-85	fly chr55C8-55C9|2-85	0.999999999997295	-2.70496819387844e-12	1	0	0	389	25010
fly chr11E12-11E13|1-42 cM	fly chr11E12-11E13|1-42 cM	0.999999999997295	-2.70496819387844e-12	1	0	0	389	25010
fly chr56F15-56F16|2-90	fly chr56F15-56F16|2-90	0.999999999997295	-2.70496819387844e-12	1	0	0	389	25010
fly chr19F2-19F2|1-[65] cM	fly chr19F2-19F2|1-[65] cM	0.999999999997295	-2.70496819387844e-12	1	0	0	389	25010
fly chr1-53.0 cM	fly chr1-53.0 cM	0.999999999997295	-2.70496819387844e-12	1	0	0	389	25010
fly chr56C9-56C10|2-88 cM	fly chr56C9-56C10|2-88 cM	0.999999999997295	-2.70496819387844e-12	1	0	0	389	25010
fly chr1-27.4	fly chr1-27.4	0.999999999997295	-2.70496819387844e-12	1	0	0	389	25010
fly chr11A7-13F10|1-35.4	fly chr11A7-13F10|1-35.4	0.999999999997295	-2.70496819387844e-12	1	0	0	389	25010
fly chr89B12-89B7|3-58 cM	fly chr89B12-89B7|3-58 cM	0.999999999997295	-2.70496819387844e-12	1	0	0	389	25010
fly chr54D4-54D5|2-83 cM	fly chr54D4-54D5|2-83 cM	0.999999999997295	-2.70496819387844e-12	1	0	0	389	25010
fly chr102B5-102B5|4-0 cM	fly chr102B5-102B5|4-0 cM	0.999999999997295	-2.70496819387844e-12	1	0	0	389	25010
fly chr66E5-66E6|3-27	fly chr66E5-66E6|3-27	0.999999999997295	-2.70496819387844e-12	1	0	0	389	25010
fly chr55B4-55B5|2-84	fly chr55B4-55B5|2-84	0.999999999997295	-2.70496819387844e-12	1	0	0	389	25010
fly chr60A2-60A3|2-105	fly chr60A2-60A3|2-105	0.999999999997295	-2.70496819387844e-12	1	0	0	389	25010
fly chr29D3-29D4|2-33 cM	fly chr29D3-29D4|2-33 cM	0.999999999997295	-2.70496819387844e-12	1	0	0	389	25010
fly chr13F7-13F7|1-52 cM	fly chr13F7-13F7|1-52 cM	0.999999999997295	-2.70496819387844e-12	1	0	0	389	25010
fly chr1-21.3	fly chr1-21.3	0.999999999997295	-2.70496819387844e-12	1	0	0	389	25010
fly chr50C2-50C2|2-68 cM	fly chr50C2-50C2|2-68 cM	0.999999999997295	-2.70496819387844e-12	1	0	0	389	25010
fly chr1-32.9	fly chr1-32.9	0.999999999997295	-2.70496819387844e-12	1	0	0	389	25010
fly chr2-63.8 cM	fly chr2-63.8 cM	0.999999999997295	-2.70496819387844e-12	1	0	0	389	25010
fly chr85C2-85C3|3-48 cM	fly chr85C2-85C3|3-48 cM	0.999999999997295	-2.70496819387844e-12	1	0	0	389	25010
fly chr70C-70C|3-[40] cM	fly chr70C-70C|3-[40] cM	0.999999999997295	-2.70496819387844e-12	1	0	0	389	25010
fly chr14B1-14B12|1- cM	fly chr14B1-14B12|1- cM	0.999999999997295	-2.70496819387844e-12	1	0	0	389	25010
fly chr86C6-86C7|3-50	fly chr86C6-86C7|3-50	0.999999999997295	-2.70496819387844e-12	1	0	0	389	25010
fly chr94C9-94C9|3-76 cM	fly chr94C9-94C9|3-76 cM	0.999999999997295	-2.70496819387844e-12	1	0	0	389	25010
fly chr66A-66A	fly chr66A-66A	0.999999999997295	-2.70496819387844e-12	1	0	0	389	25010
fly chr2-29.5	fly chr2-29.5	0.999999999997295	-2.70496819387844e-12	1	0	0	389	25010
fly chr7C4-7C4|1-21	fly chr7C4-7C4|1-21	0.999999999997295	-2.70496819387844e-12	1	0	0	389	25010
fly chr30C5-30C9|2-[35] cM	fly chr30C5-30C9|2-[35] cM	0.999999999997295	-2.70496819387844e-12	1	0	0	389	25010
fly chr64C15-64C15|3-13 cM	fly chr64C15-64C15|3-13 cM	0.999999999997295	-2.70496819387844e-12	1	0	0	389	25010
fly chr1D3-1D3|1-0	fly chr1D3-1D3|1-0	0.999999999997295	-2.70496819387844e-12	1	0	0	389	25010
fly chr36B5-36B6|2-53	fly chr36B5-36B6|2-53	0.999999999997295	-2.70496819387844e-12	1	0	0	389	25010
fly chr93E1-93E1|3-[70] cM	fly chr93E1-93E1|3-[70] cM	0.999999999997295	-2.70496819387844e-12	1	0	0	389	25010
fly chr91F3-91F3|3-66	fly chr91F3-91F3|3-66	0.999999999997295	-2.70496819387844e-12	1	0	0	389	25010
fly chr96E4-96E6|3-88	fly chr96E4-96E6|3-88	0.999999999997295	-2.70496819387844e-12	1	0	0	389	25010
fly chr49B11-49C1|2-67 cM	fly chr49B11-49C1|2-67 cM	0.999999999997295	-2.70496819387844e-12	1	0	0	389	25010
fly chr34A4-34B|2-47	fly chr34A4-34B|2-47	0.999999999997295	-2.70496819387844e-12	1	0	0	389	25010
fly chr22B6-22B8|2-3	fly chr22B6-22B8|2-3	0.999999999997295	-2.70496819387844e-12	1	0	0	389	25010
fly chr95F4-95F4|3-84	fly chr95F4-95F4|3-84	0.999999999997295	-2.70496819387844e-12	1	0	0	389	25010
fly chr83F1-83F4|3-47.5 cM	fly chr83F1-83F4|3-47.5 cM	0.999999999997295	-2.70496819387844e-12	1	0	0	389	25010
fly chr58D7-58D7|2-99	fly chr58D7-58D7|2-99	0.999999999997295	-2.70496819387844e-12	1	0	0	389	25010
fly chr43C7-43D1|2-56	fly chr43C7-43D1|2-56	0.999999999997295	-2.70496819387844e-12	1	0	0	389	25010
fly chr68F3-68F3|3-38	fly chr68F3-68F3|3-38	0.999999999997295	-2.70496819387844e-12	1	0	0	389	25010
fly chr57B-57B5|2-92	fly chr57B-57B5|2-92	0.999999999997295	-2.70496819387844e-12	1	0	0	389	25010
fly chr9C1-9C1|1-31	fly chr9C1-9C1|1-31	0.999999999997295	-2.70496819387844e-12	1	0	0	389	25010
fly chr98B2-98B5|3-94	fly chr98B2-98B5|3-94	0.999999999997295	-2.70496819387844e-12	1	0	0	389	25010
fly chr2-95	fly chr2-95	0.999999999997295	-2.70496819387844e-12	1	0	0	389	25010
fly chr60A7-60A8|2-105 cM	fly chr60A7-60A8|2-105 cM	0.999999999997295	-2.70496819387844e-12	1	0	0	389	25010
fly chr78A7-78B1	fly chr78A7-78B1	0.999999999997295	-2.70496819387844e-12	1	0	0	389	25010
fly chr1-16.1	fly chr1-16.1	0.999999999997295	-2.70496819387844e-12	1	0	0	389	25010
fly chr25F5-26A1|2-17	fly chr25F5-26A1|2-17	0.999999999997295	-2.70496819387844e-12	1	0	0	389	25010
fly chr97A2-97A4|3-90	fly chr97A2-97A4|3-90	0.999999999997295	-2.70496819387844e-12	1	0	0	389	25010
mushroom chrchromosome	mushroom chrchromosome	0.999999999997295	-2.70496819387844e-12	1	0	0	389	25010
fly chr97F10-97F10|3-93 cM	fly chr97F10-97F10|3-93 cM	0.999999999997295	-2.70496819387844e-12	1	0	0	389	25010
fly chr1-62.6 cM	fly chr1-62.6 cM	0.999999999997295	-2.70496819387844e-12	1	0	0	389	25010
fly chr60F2-60F2|2-107 cM	fly chr60F2-60F2|2-107 cM	0.999999999997295	-2.70496819387844e-12	1	0	0	389	25010
fly chr14A3-14A3|1-52 cM	fly chr14A3-14A3|1-52 cM	0.999999999997295	-2.70496819387844e-12	1	0	0	389	25010
fly chr14D-14E	fly chr14D-14E	0.999999999997295	-2.70496819387844e-12	1	0	0	389	25010
fly chr8B-8B|1-28.7 cM	fly chr8B-8B|1-28.7 cM	0.999999999997295	-2.70496819387844e-12	1	0	0	389	25010
fly chr96C5-96C6|3-87	fly chr96C5-96C6|3-87	0.999999999997295	-2.70496819387844e-12	1	0	0	389	25010
fly chr38B3-38B3|2-54 cM	fly chr38B3-38B3|2-54 cM	0.999999999997295	-2.70496819387844e-12	1	0	0	389	25010
fly chr12F4-12F5|1-49	fly chr12F4-12F5|1-49	0.999999999997295	-2.70496819387844e-12	1	0	0	389	25010
fly chr2-23.4	fly chr2-23.4	0.999999999997295	-2.70496819387844e-12	1	0	0	389	25010
fly chr1-39.3 cM	fly chr1-39.3 cM	0.999999999997295	-2.70496819387844e-12	1	0	0	389	25010
fly chr1-10.7 cM	fly chr1-10.7 cM	0.999999999997295	-2.70496819387844e-12	1	0	0	389	25010
fly chr13F1-16A2|1- cM	fly chr13F1-16A2|1- cM	0.999999999997295	-2.70496819387844e-12	1	0	0	389	25010
fly chr77F5-78A2	fly chr77F5-78A2	0.999999999997295	-2.70496819387844e-12	1	0	0	389	25010
fly chr37C7-37D1|2-54	fly chr37C7-37D1|2-54	0.999999999997295	-2.70496819387844e-12	1	0	0	389	25010
fly chr50A13-50A13|2-68 cM	fly chr50A13-50A13|2-68 cM	0.999999999997295	-2.70496819387844e-12	1	0	0	389	25010
fly chr79D1-79D1|3-47	fly chr79D1-79D1|3-47	0.999999999997295	-2.70496819387844e-12	1	0	0	389	25010
fly chrh47-h53L|3- cM	fly chrh47-h53L|3- cM	0.999999999997295	-2.70496819387844e-12	1	0	0	389	25010
fly chr1-60.6	fly chr1-60.6	0.999999999997295	-2.70496819387844e-12	1	0	0	389	25010
fly chr7F1-7F10|1-[23] cM	fly chr7F1-7F10|1-[23] cM	0.999999999997295	-2.70496819387844e-12	1	0	0	389	25010
fly chr49E7-50A2|2-72.0 cM	fly chr49E7-50A2|2-72.0 cM	0.999999999997295	-2.70496819387844e-12	1	0	0	389	25010
fly chr2B5-2B6|1-0.2	fly chr2B5-2B6|1-0.2	0.999999999997295	-2.70496819387844e-12	1	0	0	389	25010
fly chr30B3-30B5|2-35	fly chr30B3-30B5|2-35	0.999999999997295	-2.70496819387844e-12	1	0	0	389	25010
fly chr87D4-87D6|3-52.1	fly chr87D4-87D6|3-52.1	0.999999999997295	-2.70496819387844e-12	1	0	0	389	25010
fly chr52D12-52D12|2-76 cM	fly chr52D12-52D12|2-76 cM	0.999999999997295	-2.70496819387844e-12	1	0	0	389	25010
fly chr94C-94D	fly chr94C-94D	0.999999999997295	-2.70496819387844e-12	1	0	0	389	25010
fly chr11A7-11B9|1-39.6 cM	fly chr11A7-11B9|1-39.6 cM	0.999999999997295	-2.70496819387844e-12	1	0	0	389	25010
fly chr56F6-56F6|2-90 cM	fly chr56F6-56F6|2-90 cM	0.999999999997295	-2.70496819387844e-12	1	0	0	389	25010
fly chr87B-87B|3-53 cM	fly chr87B-87B|3-53 cM	0.999999999997295	-2.70496819387844e-12	1	0	0	389	25010
fly chr89A8-89A11|3-58 cM	fly chr89A8-89A11|3-58 cM	0.999999999997295	-2.70496819387844e-12	1	0	0	389	25010
fly chr7B5-7B5|1-[21]	fly chr7B5-7B5|1-[21]	0.999999999997295	-2.70496819387844e-12	1	0	0	389	25010
fly chr34B3-34B4|2-48 cM	fly chr34B3-34B4|2-48 cM	0.999999999997295	-2.70496819387844e-12	1	0	0	389	25010
fly chr98F10-98F12|3-97 cM	fly chr98F10-98F12|3-97 cM	0.999999999997295	-2.70496819387844e-12	1	0	0	389	25010
fly chr19E8-19E8|1-[65]	fly chr19E8-19E8|1-[65]	0.999999999997295	-2.70496819387844e-12	1	0	0	389	25010
fly chr17C-17C|1-59.2 cM	fly chr17C-17C|1-59.2 cM	0.999999999997295	-2.70496819387844e-12	1	0	0	389	25010
fly chr43E3-43E3|2-57	fly chr43E3-43E3|2-57	0.999999999997295	-2.70496819387844e-12	1	0	0	389	25010
fly chr2D2-2D2|1-0.6 cM	fly chr2D2-2D2|1-0.6 cM	0.999999999997295	-2.70496819387844e-12	1	0	0	389	25010
fly chr83D5-83E1|3-47.5	fly chr83D5-83E1|3-47.5	0.999999999997295	-2.70496819387844e-12	1	0	0	389	25010
fly chr9E1-9E4|1-[32] cM	fly chr9E1-9E4|1-[32] cM	0.999999999997295	-2.70496819387844e-12	1	0	0	389	25010
fly chr48A-49D|2-64.7 cM	fly chr48A-49D|2-64.7 cM	0.999999999997295	-2.70496819387844e-12	1	0	0	389	25010
fly chr38A8-38B1|2-54	fly chr38A8-38B1|2-54	0.999999999997295	-2.70496819387844e-12	1	0	0	389	25010
fly chr2-59.9 +/- 1.1 cM	fly chr2-59.9 +/- 1.1 cM	0.999999999997295	-2.70496819387844e-12	1	0	0	389	25010
fly chr16E4-16E4|1-59	fly chr16E4-16E4|1-59	0.999999999997295	-2.70496819387844e-12	1	0	0	389	25010
fly chr81F6-82A1|3-47.1	fly chr81F6-82A1|3-47.1	0.999999999997295	-2.70496819387844e-12	1	0	0	389	25010
fly chr3A9-3B1|1-1 cM	fly chr3A9-3B1|1-1 cM	0.999999999997295	-2.70496819387844e-12	1	0	0	389	25010
fly chr60C1-60C2|2-107.0	fly chr60C1-60C2|2-107.0	0.999999999997295	-2.70496819387844e-12	1	0	0	389	25010
fly chr72B2-72B2|3-43 cM	fly chr72B2-72B2|3-43 cM	0.999999999997295	-2.70496819387844e-12	1	0	0	389	25010
fly chr2-59.9 cM	fly chr2-59.9 cM	0.999999999997295	-2.70496819387844e-12	1	0	0	389	25010
fly chr1B10-1E3|1-[0.0]	fly chr1B10-1E3|1-[0.0]	0.999999999997295	-2.70496819387844e-12	1	0	0	389	25010
fly chr2-103.5	fly chr2-103.5	0.999999999997295	-2.70496819387844e-12	1	0	0	389	25010
fly chr9F12-10A7	fly chr9F12-10A7	0.999999999997295	-2.70496819387844e-12	1	0	0	389	25010
fly chr36E1-36E1|2-53 cM	fly chr36E1-36E1|2-53 cM	0.999999999997295	-2.70496819387844e-12	1	0	0	389	25010
fly chr100C2-100C3|3-102 cM	fly chr100C2-100C3|3-102 cM	0.999999999997295	-2.70496819387844e-12	1	0	0	389	25010
fly chr33A1-33B2|2-40.7	fly chr33A1-33B2|2-40.7	0.999999999997295	-2.70496819387844e-12	1	0	0	389	25010
fly chr64E5-64E6|3-15 cM	fly chr64E5-64E6|3-15 cM	0.999999999997295	-2.70496819387844e-12	1	0	0	389	25010
fly chr84B6-84C3|3-48	fly chr84B6-84C3|3-48	0.999999999997295	-2.70496819387844e-12	1	0	0	389	25010
fly chr78A5-78B1|3-47	fly chr78A5-78B1|3-47	0.999999999997295	-2.70496819387844e-12	1	0	0	389	25010
fly chr83A7-83B1|3-47.5 cM	fly chr83A7-83B1|3-47.5 cM	0.999999999997295	-2.70496819387844e-12	1	0	0	389	25010
fly chr102A4-102A6|4-0	fly chr102A4-102A6|4-0	0.999999999997295	-2.70496819387844e-12	1	0	0	389	25010
fly chr93E10-93E10|3-72	fly chr93E10-93E10|3-72	0.999999999997295	-2.70496819387844e-12	1	0	0	389	25010
fly chr85F15-85F16|3-49 cM	fly chr85F15-85F16|3-49 cM	0.999999999997295	-2.70496819387844e-12	1	0	0	389	25010
fly chr62A5-62A6|3-0.5 cM	fly chr62A5-62A6|3-0.5 cM	0.999999999997295	-2.70496819387844e-12	1	0	0	389	25010
fly chr57C6-57D1|2-[97]	fly chr57C6-57D1|2-[97]	0.999999999997295	-2.70496819387844e-12	1	0	0	389	25010
fly chr14C5-15A4|1-[53] cM	fly chr14C5-15A4|1-[53] cM	0.999999999997295	-2.70496819387844e-12	1	0	0	389	25010
fly chr89A1-89A1|3-[57]	fly chr89A1-89A1|3-[57]	0.999999999997295	-2.70496819387844e-12	1	0	0	389	25010
fly chr32B1-32B2|2-43 cM	fly chr32B1-32B2|2-43 cM	0.999999999997295	-2.70496819387844e-12	1	0	0	389	25010
fly chr96E9-96E10|3-88	fly chr96E9-96E10|3-88	0.999999999997295	-2.70496819387844e-12	1	0	0	389	25010
hydra chrchromosome	hydra chrchromosome	0.999999999997295	-2.70496819387844e-12	1	0	0	389	25010
fly chr52F5-52F5|2-78	fly chr52F5-52F5|2-78	0.999999999997295	-2.70496819387844e-12	1	0	0	389	25010
fly chr2A2-2B18|1-[0.4]	fly chr2A2-2B18|1-[0.4]	0.999999999997295	-2.70496819387844e-12	1	0	0	389	25010
fly chr31C7-31C7|2-40 cM	fly chr31C7-31C7|2-40 cM	0.999999999997295	-2.70496819387844e-12	1	0	0	389	25010
fly chr48B6-48B7|2-64 cM	fly chr48B6-48B7|2-64 cM	0.999999999997295	-2.70496819387844e-12	1	0	0	389	25010
fly chr60A3-60A4|2-105	fly chr60A3-60A4|2-105	0.999999999997295	-2.70496819387844e-12	1	0	0	389	25010
fly chr2C9-2C9|1-[0.5] cM	fly chr2C9-2C9|1-[0.5] cM	0.999999999997295	-2.70496819387844e-12	1	0	0	389	25010
fly chr3-50.5	fly chr3-50.5	0.999999999997295	-2.70496819387844e-12	1	0	0	389	25010
fly chr53F2-53F2|2-81	fly chr53F2-53F2|2-81	0.999999999997295	-2.70496819387844e-12	1	0	0	389	25010
fly chr95F8-95F9|3-84 cM	fly chr95F8-95F9|3-84 cM	0.999999999997295	-2.70496819387844e-12	1	0	0	389	25010
fly chr41C5-41C5|2-55 cM	fly chr41C5-41C5|2-55 cM	0.999999999997295	-2.70496819387844e-12	1	0	0	389	25010
fly chr85A-85A5|3-48 cM	fly chr85A-85A5|3-48 cM	0.999999999997295	-2.70496819387844e-12	1	0	0	389	25010
fly chr65E5-65E5|3-19	fly chr65E5-65E5|3-19	0.999999999997295	-2.70496819387844e-12	1	0	0	389	25010
fly chr79F1-79F3|3-47	fly chr79F1-79F3|3-47	0.999999999997295	-2.70496819387844e-12	1	0	0	389	25010
fly chr98B1-98B2|3-94	fly chr98B1-98B2|3-94	0.999999999997295	-2.70496819387844e-12	1	0	0	389	25010
fly chr60A12-60A13|2-105	fly chr60A12-60A13|2-105	0.999999999997295	-2.70496819387844e-12	1	0	0	389	25010
fly chr9B12-9B13|1-31	fly chr9B12-9B13|1-31	0.999999999997295	-2.70496819387844e-12	1	0	0	389	25010
fly chr87C4-87C5|3-52 cM	fly chr87C4-87C5|3-52 cM	0.999999999997295	-2.70496819387844e-12	1	0	0	389	25010
fly chr42C1-43F8|2-[56]	fly chr42C1-43F8|2-[56]	0.999999999997295	-2.70496819387844e-12	1	0	0	389	25010
fly chr19A2-19E1|1-[64] cM	fly chr19A2-19E1|1-[64] cM	0.999999999997295	-2.70496819387844e-12	1	0	0	389	25010
fly chr1- or 3- cM	fly chr1- or 3- cM	0.999999999997295	-2.70496819387844e-12	1	0	0	389	25010
fly chr75B1-75B1|3-45 cM	fly chr75B1-75B1|3-45 cM	0.999999999997295	-2.70496819387844e-12	1	0	0	389	25010
fly chr34B4-34B5|2-48	fly chr34B4-34B5|2-48	0.999999999997295	-2.70496819387844e-12	1	0	0	389	25010
fly chr3D4-3D6|1-3	fly chr3D4-3D6|1-3	0.999999999997295	-2.70496819387844e-12	1	0	0	389	25010
fly chr78C9-78D1|3-47	fly chr78C9-78D1|3-47	0.999999999997295	-2.70496819387844e-12	1	0	0	389	25010
fly chr45A3-45A4|2-60	fly chr45A3-45A4|2-60	0.999999999997295	-2.70496819387844e-12	1	0	0	389	25010
fly chr91A1-91D1|3-[65]	fly chr91A1-91D1|3-[65]	0.999999999997295	-2.70496819387844e-12	1	0	0	389	25010
fly chr43E7-43E8|2-57	fly chr43E7-43E8|2-57	0.999999999997295	-2.70496819387844e-12	1	0	0	389	25010
fly chr59B2-59B3|2-101	fly chr59B2-59B3|2-101	0.999999999997295	-2.70496819387844e-12	1	0	0	389	25010
fly chr2C2-2C2|1-[0.4] cM	fly chr2C2-2C2|1-[0.4] cM	0.999999999997295	-2.70496819387844e-12	1	0	0	389	25010
fly chr41E3-41E4|2-55	fly chr41E3-41E4|2-55	0.999999999997295	-2.70496819387844e-12	1	0	0	389	25010
fly chr46C7-46C7|2-61	fly chr46C7-46C7|2-61	0.999999999997295	-2.70496819387844e-12	1	0	0	389	25010
fly chr25D5-25D6|2-16 cM	fly chr25D5-25D6|2-16 cM	0.999999999997295	-2.70496819387844e-12	1	0	0	389	25010
fly chr9F4-9F4|1-33	fly chr9F4-9F4|1-33	0.999999999997295	-2.70496819387844e-12	1	0	0	389	25010
fly chr11D11-11E1|1-41 cM	fly chr11D11-11E1|1-41 cM	0.999999999997295	-2.70496819387844e-12	1	0	0	389	25010
fly chr47F6-47F7|2-64	fly chr47F6-47F7|2-64	0.999999999997295	-2.70496819387844e-12	1	0	0	389	25010
fly chr13F1-13F2|1-51.6 cM	fly chr13F1-13F2|1-51.6 cM	0.999999999997295	-2.70496819387844e-12	1	0	0	389	25010
fly chr41C-41C	fly chr41C-41C	0.999999999997295	-2.70496819387844e-12	1	0	0	389	25010
fly chr3-84.5 cM	fly chr3-84.5 cM	0.999999999997295	-2.70496819387844e-12	1	0	0	389	25010
fly chr56F10-56F12	fly chr56F10-56F12	0.999999999997295	-2.70496819387844e-12	1	0	0	389	25010
fly chr95F-95F|3-[81]	fly chr95F-95F|3-[81]	0.999999999997295	-2.70496819387844e-12	1	0	0	389	25010
fly chr3-101.8 +/- 3.4 cM	fly chr3-101.8 +/- 3.4 cM	0.999999999997295	-2.70496819387844e-12	1	0	0	389	25010
fly chr1- or 2- cM	fly chr1- or 2- cM	0.999999999997295	-2.70496819387844e-12	1	0	0	389	25010
fly chr58C4-58C4|2-98	fly chr58C4-58C4|2-98	0.999999999997295	-2.70496819387844e-12	1	0	0	389	25010
fly chr3-44.0--47.5	fly chr3-44.0--47.5	0.999999999997295	-2.70496819387844e-12	1	0	0	389	25010
fly chr13F10-14B3|1-[51]	fly chr13F10-14B3|1-[51]	0.999999999997295	-2.70496819387844e-12	1	0	0	389	25010
fly chr48E8-48E9|2-66	fly chr48E8-48E9|2-66	0.999999999997295	-2.70496819387844e-12	1	0	0	389	25010
fly chr3C3-3C4|1-2 cM	fly chr3C3-3C4|1-2 cM	0.999999999997295	-2.70496819387844e-12	1	0	0	389	25010
fly chr7D5-7D5	fly chr7D5-7D5	0.999999999997295	-2.70496819387844e-12	1	0	0	389	25010
fly chr9A4-9A5|1-30	fly chr9A4-9A5|1-30	0.999999999997295	-2.70496819387844e-12	1	0	0	389	25010
fly chr54F3-54F6	fly chr54F3-54F6	0.999999999997295	-2.70496819387844e-12	1	0	0	389	25010
fly chr3-29.3 cM	fly chr3-29.3 cM	0.999999999997295	-2.70496819387844e-12	1	0	0	389	25010
fly chr53C3-53C4|2-80	fly chr53C3-53C4|2-80	0.999999999997295	-2.70496819387844e-12	1	0	0	389	25010
fly chr71E2-71E3|3-43 cM	fly chr71E2-71E3|3-43 cM	0.999999999997295	-2.70496819387844e-12	1	0	0	389	25010
fly chr1-58.9 cM	fly chr1-58.9 cM	0.999999999997295	-2.70496819387844e-12	1	0	0	389	25010
fly chr93C3-93C7|3-[70]	fly chr93C3-93C7|3-[70]	0.999999999997295	-2.70496819387844e-12	1	0	0	389	25010
fly chr1A5-1A6|1-0.0 cM	fly chr1A5-1A6|1-0.0 cM	0.999999999997295	-2.70496819387844e-12	1	0	0	389	25010
fly chr69E2-70A8|3-[39]	fly chr69E2-70A8|3-[39]	0.999999999997295	-2.70496819387844e-12	1	0	0	389	25010
fly chr51F3-51F3|2-74 cM	fly chr51F3-51F3|2-74 cM	0.999999999997295	-2.70496819387844e-12	1	0	0	389	25010
fly chr47F13-47F13|2-64	fly chr47F13-47F13|2-64	0.999999999997295	-2.70496819387844e-12	1	0	0	389	25010
fly chr85D12-85D13|3-48 cM	fly chr85D12-85D13|3-48 cM	0.999999999997295	-2.70496819387844e-12	1	0	0	389	25010
fly chr99D2-99D2|3-100	fly chr99D2-99D2|3-100	0.999999999997295	-2.70496819387844e-12	1	0	0	389	25010
fly chr8A5-9A2|1-25.8	fly chr8A5-9A2|1-25.8	0.999999999997295	-2.70496819387844e-12	1	0	0	389	25010
fly chr2-24--25	fly chr2-24--25	0.999999999997295	-2.70496819387844e-12	1	0	0	389	25010
fly chr15F8-16A1|1-57	fly chr15F8-16A1|1-57	0.999999999997295	-2.70496819387844e-12	1	0	0	389	25010
fly chr42B1-42B2|2-55 cM	fly chr42B1-42B2|2-55 cM	0.999999999997295	-2.70496819387844e-12	1	0	0	389	25010
fly chr64D1-64D1|3-14	fly chr64D1-64D1|3-14	0.999999999997295	-2.70496819387844e-12	1	0	0	389	25010
fly chr96C1-96C9|3- cM	fly chr96C1-96C9|3- cM	0.999999999997295	-2.70496819387844e-12	1	0	0	389	25010
fly chr3B1-3B2|1-1.5	fly chr3B1-3B2|1-1.5	0.999999999997295	-2.70496819387844e-12	1	0	0	389	25010
fly chr45A7-45A8|2-60	fly chr45A7-45A8|2-60	0.999999999997295	-2.70496819387844e-12	1	0	0	389	25010
fly chr83A7-83A7|3-47.5 cM	fly chr83A7-83A7|3-47.5 cM	0.999999999997295	-2.70496819387844e-12	1	0	0	389	25010
fly chr25E5-25E6|2-17	fly chr25E5-25E6|2-17	0.999999999997295	-2.70496819387844e-12	1	0	0	389	25010
fly chr2-71--73 cM	fly chr2-71--73 cM	0.999999999997295	-2.70496819387844e-12	1	0	0	389	25010
fly chr95F14-95F15|3-84 cM	fly chr95F14-95F15|3-84 cM	0.999999999997295	-2.70496819387844e-12	1	0	0	389	25010
fly chr48C3-48C3|2-65 cM	fly chr48C3-48C3|2-65 cM	0.999999999997295	-2.70496819387844e-12	1	0	0	389	25010
fly chr15A3-15A4|1-53.0 cM	fly chr15A3-15A4|1-53.0 cM	0.999999999997295	-2.70496819387844e-12	1	0	0	389	25010
fly chr18B5-18B6|1-62	fly chr18B5-18B6|1-62	0.999999999997295	-2.70496819387844e-12	1	0	0	389	25010
fly chr1-25 +/- 2.3 cM	fly chr1-25 +/- 2.3 cM	0.999999999997295	-2.70496819387844e-12	1	0	0	389	25010
fly chr58F1-58F2|2-100 cM	fly chr58F1-58F2|2-100 cM	0.999999999997295	-2.70496819387844e-12	1	0	0	389	25010
fly chr90C2-90C|3-61 cM	fly chr90C2-90C|3-61 cM	0.999999999997295	-2.70496819387844e-12	1	0	0	389	25010
fly chr13E15-13E16|1-51	fly chr13E15-13E16|1-51	0.999999999997295	-2.70496819387844e-12	1	0	0	389	25010
fly chr3-24.0	fly chr3-24.0	0.999999999997295	-2.70496819387844e-12	1	0	0	389	25010
fly chr61E1-61E2|3-0.5	fly chr61E1-61E2|3-0.5	0.999999999997295	-2.70496819387844e-12	1	0	0	389	25010
fly chr56D9-56D9|2-89 cM	fly chr56D9-56D9|2-89 cM	0.999999999997295	-2.70496819387844e-12	1	0	0	389	25010
fly chr7A7-7A7|1-20 cM	fly chr7A7-7A7|1-20 cM	0.999999999997295	-2.70496819387844e-12	1	0	0	389	25010
fly chr56F5-56F5|2-90 cM	fly chr56F5-56F5|2-90 cM	0.999999999997295	-2.70496819387844e-12	1	0	0	389	25010
fly chr66A8-66A12|3-21 cM	fly chr66A8-66A12|3-21 cM	0.999999999997295	-2.70496819387844e-12	1	0	0	389	25010
fly chr38B6-38C1|2-54	fly chr38B6-38C1|2-54	0.999999999997295	-2.70496819387844e-12	1	0	0	389	25010
fly chr5A7-5A13|1-13.6	fly chr5A7-5A13|1-13.6	0.999999999997295	-2.70496819387844e-12	1	0	0	389	25010
fly chr1-24--25 cM	fly chr1-24--25 cM	0.999999999997295	-2.70496819387844e-12	1	0	0	389	25010
fly chr46E1-46E3|2-62	fly chr46E1-46E3|2-62	0.999999999997295	-2.70496819387844e-12	1	0	0	389	25010
fly chr44C1-44C1|2-58	fly chr44C1-44C1|2-58	0.999999999997295	-2.70496819387844e-12	1	0	0	389	25010
fly chr9B1-10A2|1-	fly chr9B1-10A2|1-	0.999999999997295	-2.70496819387844e-12	1	0	0	389	25010
fly chr75C4-75C4	fly chr75C4-75C4	0.999999999997295	-2.70496819387844e-12	1	0	0	389	25010
fly chr7F8-7F8|1-23	fly chr7F8-7F8|1-23	0.999999999997295	-2.70496819387844e-12	1	0	0	389	25010
fly chr2-51.8 cM	fly chr2-51.8 cM	0.999999999997295	-2.70496819387844e-12	1	0	0	389	25010
fly chr15E-15F	fly chr15E-15F	0.999999999997295	-2.70496819387844e-12	1	0	0	389	25010
fly chr1-28.4	fly chr1-28.4	0.999999999997295	-2.70496819387844e-12	1	0	0	389	25010
fly chr76D1-76D2|3-46 cM	fly chr76D1-76D2|3-46 cM	0.999999999997295	-2.70496819387844e-12	1	0	0	389	25010
fly chr32D1-32D1|2-44 cM	fly chr32D1-32D1|2-44 cM	0.999999999997295	-2.70496819387844e-12	1	0	0	389	25010
fly chr95F12-95F15	fly chr95F12-95F15	0.999999999997295	-2.70496819387844e-12	1	0	0	389	25010
fly chr11A2-11A4|1-38	fly chr11A2-11A4|1-38	0.999999999997295	-2.70496819387844e-12	1	0	0	389	25010
fly chr1-34.7 cM	fly chr1-34.7 cM	0.999999999997295	-2.70496819387844e-12	1	0	0	389	25010
fly chr2F6-3A1|1-0.9 cM	fly chr2F6-3A1|1-0.9 cM	0.999999999997295	-2.70496819387844e-12	1	0	0	389	25010
fly chr37D2-37D5|2-[54] cM	fly chr37D2-37D5|2-[54] cM	0.999999999997295	-2.70496819387844e-12	1	0	0	389	25010
fly chr18A1-19F6|1-	fly chr18A1-19F6|1-	0.999999999997295	-2.70496819387844e-12	1	0	0	389	25010
fly chr47B7-47B9|2-63	fly chr47B7-47B9|2-63	0.999999999997295	-2.70496819387844e-12	1	0	0	389	25010
fly chr52F3-52F4|2-78	fly chr52F3-52F4|2-78	0.999999999997295	-2.70496819387844e-12	1	0	0	389	25010
fly chr3A8-3B1|1-1 cM	fly chr3A8-3B1|1-1 cM	0.999999999997295	-2.70496819387844e-12	1	0	0	389	25010
fly chr57D2-57D4|2-94 cM	fly chr57D2-57D4|2-94 cM	0.999999999997295	-2.70496819387844e-12	1	0	0	389	25010
fly chr51A8-51A8|2-71	fly chr51A8-51A8|2-71	0.999999999997295	-2.70496819387844e-12	1	0	0	389	25010
fly chr26A4-26A5|2-18	fly chr26A4-26A5|2-18	0.999999999997295	-2.70496819387844e-12	1	0	0	389	25010
fly chr3-81.7	fly chr3-81.7	0.999999999997295	-2.70496819387844e-12	1	0	0	389	25010
fly chr75C3-75C5|3- cM	fly chr75C3-75C5|3- cM	0.999999999997295	-2.70496819387844e-12	1	0	0	389	25010
fly chr73A3-73A3|3-43.6 cM	fly chr73A3-73A3|3-43.6 cM	0.999999999997295	-2.70496819387844e-12	1	0	0	389	25010
fly chr49B7-49B8|2-67 cM	fly chr49B7-49B8|2-67 cM	0.999999999997295	-2.70496819387844e-12	1	0	0	389	25010
fly chr31B1-31B1|2-40.5 cM	fly chr31B1-31B1|2-40.5 cM	0.999999999997295	-2.70496819387844e-12	1	0	0	389	25010
fly chr99B7-99B11|3-	fly chr99B7-99B11|3-	0.999999999997295	-2.70496819387844e-12	1	0	0	389	25010
fly chr12B6-15F3	fly chr12B6-15F3	0.999999999997295	-2.70496819387844e-12	1	0	0	389	25010
fly chr3-19.6 cM	fly chr3-19.6 cM	0.999999999997295	-2.70496819387844e-12	1	0	0	389	25010
fly chr2-9.4 cM	fly chr2-9.4 cM	0.999999999997295	-2.70496819387844e-12	1	0	0	389	25010
fly chr66C1-66C2|3-24 cM	fly chr66C1-66C2|3-24 cM	0.999999999997295	-2.70496819387844e-12	1	0	0	389	25010
fly chr89B19-89B19|3-58 cM	fly chr89B19-89B19|3-58 cM	0.999999999997295	-2.70496819387844e-12	1	0	0	389	25010
fly chr99E4-99F2|3-100 cM	fly chr99E4-99F2|3-100 cM	0.999999999997295	-2.70496819387844e-12	1	0	0	389	25010
fly chr52B2-52B3|2-75 cM	fly chr52B2-52B3|2-75 cM	0.999999999997295	-2.70496819387844e-12	1	0	0	389	25010
fly chr14F2-14F2	fly chr14F2-14F2	0.999999999997295	-2.70496819387844e-12	1	0	0	389	25010
fly chr70B7-70B7|3-40	fly chr70B7-70B7|3-40	0.999999999997295	-2.70496819387844e-12	1	0	0	389	25010
fly chr92E14-92E14|3-68 cM	fly chr92E14-92E14|3-68 cM	0.999999999997295	-2.70496819387844e-12	1	0	0	389	25010
fly chr13A10-13A12|1-49	fly chr13A10-13A12|1-49	0.999999999997295	-2.70496819387844e-12	1	0	0	389	25010
fly chr73B6-73B6|3-44	fly chr73B6-73B6|3-44	0.999999999997295	-2.70496819387844e-12	1	0	0	389	25010
fly chr75C5-75F1	fly chr75C5-75F1	0.999999999997295	-2.70496819387844e-12	1	0	0	389	25010
fly chr67D9-67D10|3-32 cM	fly chr67D9-67D10|3-32 cM	0.999999999997295	-2.70496819387844e-12	1	0	0	389	25010
fly chr87E3-87E4|3-53	fly chr87E3-87E4|3-53	0.999999999997295	-2.70496819387844e-12	1	0	0	389	25010
fly chr79C-79C	fly chr79C-79C	0.999999999997295	-2.70496819387844e-12	1	0	0	389	25010
fly chr31A3-31B1|2-39	fly chr31A3-31B1|2-39	0.999999999997295	-2.70496819387844e-12	1	0	0	389	25010
fly chr99F11-100A1|3-101	fly chr99F11-100A1|3-101	0.999999999997295	-2.70496819387844e-12	1	0	0	389	25010
fly chr47D7-47D7|2-63 cM	fly chr47D7-47D7|2-63 cM	0.999999999997295	-2.70496819387844e-12	1	0	0	389	25010
fly chr43E11-43E12|2-57	fly chr43E11-43E12|2-57	0.999999999997295	-2.70496819387844e-12	1	0	0	389	25010
fly chr73C4-73D1|3-44	fly chr73C4-73D1|3-44	0.999999999997295	-2.70496819387844e-12	1	0	0	389	25010
fly chr7D12-7D13|1-22	fly chr7D12-7D13|1-22	0.999999999997295	-2.70496819387844e-12	1	0	0	389	25010
fly chr11C4-11D1|1-40	fly chr11C4-11D1|1-40	0.999999999997295	-2.70496819387844e-12	1	0	0	389	25010
fly chr70C5-70C6|3-41	fly chr70C5-70C6|3-41	0.999999999997295	-2.70496819387844e-12	1	0	0	389	25010
fly chr60A16-60B1|2-105	fly chr60A16-60B1|2-105	0.999999999997295	-2.70496819387844e-12	1	0	0	389	25010
fly chr1E4-1E5|1-0.1 cM	fly chr1E4-1E5|1-0.1 cM	0.999999999997295	-2.70496819387844e-12	1	0	0	389	25010
fly chr14A1-17A1|1-	fly chr14A1-17A1|1-	0.999999999997295	-2.70496819387844e-12	1	0	0	389	25010
fly chr57D7-57D7|2-94 cM	fly chr57D7-57D7|2-94 cM	0.999999999997295	-2.70496819387844e-12	1	0	0	389	25010
fly chr79F1-79F1	fly chr79F1-79F1	0.999999999997295	-2.70496819387844e-12	1	0	0	389	25010
fly chr84A5-84A6|3- cM	fly chr84A5-84A6|3- cM	0.999999999997295	-2.70496819387844e-12	1	0	0	389	25010
fly chr44D3-44D4|2-	fly chr44D3-44D4|2-	0.999999999997295	-2.70496819387844e-12	1	0	0	389	25010
fly chr2-65.1 +/- 0.25 cM	fly chr2-65.1 +/- 0.25 cM	0.999999999997295	-2.70496819387844e-12	1	0	0	389	25010
fly chr35B8-35B9|2-50 cM	fly chr35B8-35B9|2-50 cM	0.999999999997295	-2.70496819387844e-12	1	0	0	389	25010
fly chr98A4-98A6|3-94 cM	fly chr98A4-98A6|3-94 cM	0.999999999997295	-2.70496819387844e-12	1	0	0	389	25010
fly chr22F1-22F1|2-6	fly chr22F1-22F1|2-6	0.999999999997295	-2.70496819387844e-12	1	0	0	389	25010
fly chr66C12-66C12|3-24	fly chr66C12-66C12|3-24	0.999999999997295	-2.70496819387844e-12	1	0	0	389	25010
fly chr41A3-41A3|2-55 cM	fly chr41A3-41A3|2-55 cM	0.999999999997295	-2.70496819387844e-12	1	0	0	389	25010
fly chr4E1-4E2|1-[10] cM	fly chr4E1-4E2|1-[10] cM	0.999999999997295	-2.70496819387844e-12	1	0	0	389	25010
fly chr1-7	fly chr1-7	0.999999999997295	-2.70496819387844e-12	1	0	0	389	25010
fly chr93D1-93D3|3-70.5	fly chr93D1-93D3|3-70.5	0.999999999997295	-2.70496819387844e-12	1	0	0	389	25010
fly chr85D-85F	fly chr85D-85F	0.999999999997295	-2.70496819387844e-12	1	0	0	389	25010
fly chr99D4-99D7|3-100 cM	fly chr99D4-99D7|3-100 cM	0.999999999997295	-2.70496819387844e-12	1	0	0	389	25010
fly chr62D3-62D4|3-2 cM	fly chr62D3-62D4|3-2 cM	0.999999999997295	-2.70496819387844e-12	1	0	0	389	25010
fly chr2-80.6 cM	fly chr2-80.6 cM	0.999999999997295	-2.70496819387844e-12	1	0	0	389	25010
fly chr15A10-15A10|1-55	fly chr15A10-15A10|1-55	0.999999999997295	-2.70496819387844e-12	1	0	0	389	25010
fly chr2B9-2B12|1-0.2 cM	fly chr2B9-2B12|1-0.2 cM	0.999999999997295	-2.70496819387844e-12	1	0	0	389	25010
fly chr74C3-74C4|3-45 cM	fly chr74C3-74C4|3-45 cM	0.999999999997295	-2.70496819387844e-12	1	0	0	389	25010
fly chr77B9-77B9|3-47	fly chr77B9-77B9|3-47	0.999999999997295	-2.70496819387844e-12	1	0	0	389	25010
fly chr12D3-12D4|1-47	fly chr12D3-12D4|1-47	0.999999999997295	-2.70496819387844e-12	1	0	0	389	25010
fly chr89E2-89E5|3-58.8	fly chr89E2-89E5|3-58.8	0.999999999997295	-2.70496819387844e-12	1	0	0	389	25010
fly chr3C2-3E1|1-[4.0]	fly chr3C2-3E1|1-[4.0]	0.999999999997295	-2.70496819387844e-12	1	0	0	389	25010
bee chrchromosome	bee chrchromosome	0.999999999997295	-2.70496819387844e-12	1	0	0	389	25010
fly chr10D6-10D6|1-35	fly chr10D6-10D6|1-35	0.999999999997295	-2.70496819387844e-12	1	0	0	389	25010
fly chr1-39.2 cM	fly chr1-39.2 cM	0.999999999997295	-2.70496819387844e-12	1	0	0	389	25010
fly chr95F5-95F6|3-84 cM	fly chr95F5-95F6|3-84 cM	0.999999999997295	-2.70496819387844e-12	1	0	0	389	25010
fly chr3-57.0	fly chr3-57.0	0.999999999997295	-2.70496819387844e-12	1	0	0	389	25010
fly chr49A1-49A2|2-67 cM	fly chr49A1-49A2|2-67 cM	0.999999999997295	-2.70496819387844e-12	1	0	0	389	25010
fly chr44D1-44D2|2-59	fly chr44D1-44D2|2-59	0.999999999997295	-2.70496819387844e-12	1	0	0	389	25010
fly chr53C2-53C3|2-80 cM	fly chr53C2-53C3|2-80 cM	0.999999999997295	-2.70496819387844e-12	1	0	0	389	25010
fly chr60E6-60E11|2-107	fly chr60E6-60E11|2-107	0.999999999997295	-2.70496819387844e-12	1	0	0	389	25010
fly chr83D-83E|3-47.6 cM	fly chr83D-83E|3-47.6 cM	0.999999999997295	-2.70496819387844e-12	1	0	0	389	25010
fly chr41F9-41F10|2-55 cM	fly chr41F9-41F10|2-55 cM	0.999999999997295	-2.70496819387844e-12	1	0	0	389	25010
fly chr28E7-28E9|2-30	fly chr28E7-28E9|2-30	0.999999999997295	-2.70496819387844e-12	1	0	0	389	25010
fly chr58E3-59A1|2-	fly chr58E3-59A1|2-	0.999999999997295	-2.70496819387844e-12	1	0	0	389	25010
fly chr93E1-94A16|3-	fly chr93E1-94A16|3-	0.999999999997295	-2.70496819387844e-12	1	0	0	389	25010
fly chr94B1-94B2|3-75	fly chr94B1-94B2|3-75	0.999999999997295	-2.70496819387844e-12	1	0	0	389	25010
fly chr2-81.1	fly chr2-81.1	0.999999999997295	-2.70496819387844e-12	1	0	0	389	25010
fly chr22F1-22F1|2-6 cM	fly chr22F1-22F1|2-6 cM	0.999999999997295	-2.70496819387844e-12	1	0	0	389	25010
fly chr3C5-3C5|1-2.3 cM	fly chr3C5-3C5|1-2.3 cM	0.999999999997295	-2.70496819387844e-12	1	0	0	389	25010
fly chr15A1-15A2|1-55 cM	fly chr15A1-15A2|1-55 cM	0.999999999997295	-2.70496819387844e-12	1	0	0	389	25010
fly chr23D2-23D2|2-8	fly chr23D2-23D2|2-8	0.999999999997295	-2.70496819387844e-12	1	0	0	389	25010
fly chr14C1-14C1|1-53 cM	fly chr14C1-14C1|1-53 cM	0.999999999997295	-2.70496819387844e-12	1	0	0	389	25010
fly chr9D1-9D2|1-32 cM	fly chr9D1-9D2|1-32 cM	0.999999999997295	-2.70496819387844e-12	1	0	0	389	25010
fly chr29C-30C|2-	fly chr29C-30C|2-	0.999999999997295	-2.70496819387844e-12	1	0	0	389	25010
fly chr3C1-3C2	fly chr3C1-3C2	0.999999999997295	-2.70496819387844e-12	1	0	0	389	25010
fly chr1-10.8 cM	fly chr1-10.8 cM	0.999999999997295	-2.70496819387844e-12	1	0	0	389	25010
fly chr82C5-82D1|3-47.1 cM	fly chr82C5-82D1|3-47.1 cM	0.999999999997295	-2.70496819387844e-12	1	0	0	389	25010
fly chr99C-99C	fly chr99C-99C	0.999999999997295	-2.70496819387844e-12	1	0	0	389	25010
fly chr89B1-89B1	fly chr89B1-89B1	0.999999999997295	-2.70496819387844e-12	1	0	0	389	25010
fly chr35D7-35E	fly chr35D7-35E	0.999999999997295	-2.70496819387844e-12	1	0	0	389	25010
fly chr10C1-10C1|1-35 cM	fly chr10C1-10C1|1-35 cM	0.999999999997295	-2.70496819387844e-12	1	0	0	389	25010
fly chr93B8-93B9|3-70 cM	fly chr93B8-93B9|3-70 cM	0.999999999997295	-2.70496819387844e-12	1	0	0	389	25010
fly chr24D4-24D6|2-11	fly chr24D4-24D6|2-11	0.999999999997295	-2.70496819387844e-12	1	0	0	389	25010
fly chr87E7-87E7|3-53	fly chr87E7-87E7|3-53	0.999999999997295	-2.70496819387844e-12	1	0	0	389	25010
fly chr72E2-72E3|3-44	fly chr72E2-72E3|3-44	0.999999999997295	-2.70496819387844e-12	1	0	0	389	25010
fly chr75E3-75E3|3-45	fly chr75E3-75E3|3-45	0.999999999997295	-2.70496819387844e-12	1	0	0	389	25010
fly chr11B3-11B3|1-39	fly chr11B3-11B3|1-39	0.999999999997295	-2.70496819387844e-12	1	0	0	389	25010
fly chr97F1-97F2|3-93	fly chr97F1-97F2|3-93	0.999999999997295	-2.70496819387844e-12	1	0	0	389	25010
fly chr19F6-20A1|1-65 cM	fly chr19F6-20A1|1-65 cM	0.999999999997295	-2.70496819387844e-12	1	0	0	389	25010
fly chr11B15-11B16|1-39	fly chr11B15-11B16|1-39	0.999999999997295	-2.70496819387844e-12	1	0	0	389	25010
fly chr1B1-5C2|1-	fly chr1B1-5C2|1-	0.999999999997295	-2.70496819387844e-12	1	0	0	389	25010
fly chr41F10-41F11|2-55 cM	fly chr41F10-41F11|2-55 cM	0.999999999997295	-2.70496819387844e-12	1	0	0	389	25010
fly chr3-0--10	fly chr3-0--10	0.999999999997295	-2.70496819387844e-12	1	0	0	389	25010
fly chr31B-31B|2-[36]	fly chr31B-31B|2-[36]	0.999999999997295	-2.70496819387844e-12	1	0	0	389	25010
fly chr70A7-70A8|3-40 cM	fly chr70A7-70A8|3-40 cM	0.999999999997295	-2.70496819387844e-12	1	0	0	389	25010
fly chr70D4-70D5|3-42 cM	fly chr70D4-70D5|3-42 cM	0.999999999997295	-2.70496819387844e-12	1	0	0	389	25010
fly chr13E17-13E17|1-51 cM	fly chr13E17-13E17|1-51 cM	0.999999999997295	-2.70496819387844e-12	1	0	0	389	25010
fly chr82F11-82F11|3-47.5 cM	fly chr82F11-82F11|3-47.5 cM	0.999999999997295	-2.70496819387844e-12	1	0	0	389	25010
fly chr13A12-13B1|1-49	fly chr13A12-13B1|1-49	0.999999999997295	-2.70496819387844e-12	1	0	0	389	25010
fly chr32D1-32D1|2-44	fly chr32D1-32D1|2-44	0.999999999997295	-2.70496819387844e-12	1	0	0	389	25010
fly chr67B9-67B10|3-29	fly chr67B9-67B10|3-29	0.999999999997295	-2.70496819387844e-12	1	0	0	389	25010
fly chr54C8-54C9|2-83	fly chr54C8-54C9|2-83	0.999999999997295	-2.70496819387844e-12	1	0	0	389	25010
fly chr52E2-52E4|2-77	fly chr52E2-52E4|2-77	0.999999999997295	-2.70496819387844e-12	1	0	0	389	25010
fly chr76D4-76D5|3-46	fly chr76D4-76D5|3-46	0.999999999997295	-2.70496819387844e-12	1	0	0	389	25010
fly chr97A8-97A8|3-90	fly chr97A8-97A8|3-90	0.999999999997295	-2.70496819387844e-12	1	0	0	389	25010
fly chr45B7-45B8|2-60	fly chr45B7-45B8|2-60	0.999999999997295	-2.70496819387844e-12	1	0	0	389	25010
fly chr5C3-5C3|1-14	fly chr5C3-5C3|1-14	0.999999999997295	-2.70496819387844e-12	1	0	0	389	25010
fly chr96B19-96B20|3-86 cM	fly chr96B19-96B20|3-86 cM	0.999999999997295	-2.70496819387844e-12	1	0	0	389	25010
fly chr2-64.7 cM	fly chr2-64.7 cM	0.999999999997295	-2.70496819387844e-12	1	0	0	389	25010
fly chr2-45.7	fly chr2-45.7	0.999999999997295	-2.70496819387844e-12	1	0	0	389	25010
fly chr8C-9D|1-	fly chr8C-9D|1-	0.999999999997295	-2.70496819387844e-12	1	0	0	389	25010
fly chr46E6-46E8|2-62	fly chr46E6-46E8|2-62	0.999999999997295	-2.70496819387844e-12	1	0	0	389	25010
fly chr85A5-85A7	fly chr85A5-85A7	0.999999999997295	-2.70496819387844e-12	1	0	0	389	25010
fly chr85F9-85F10|3-49 cM	fly chr85F9-85F10|3-49 cM	0.999999999997295	-2.70496819387844e-12	1	0	0	389	25010
fly chr22B1-22B2|2-3	fly chr22B1-22B2|2-3	0.999999999997295	-2.70496819387844e-12	1	0	0	389	25010
fly chr78B-78B|3-[47]	fly chr78B-78B|3-[47]	0.999999999997295	-2.70496819387844e-12	1	0	0	389	25010
fly chr3-94 cM	fly chr3-94 cM	0.999999999997295	-2.70496819387844e-12	1	0	0	389	25010
fly chr75A7-75A7|3-45 cM	fly chr75A7-75A7|3-45 cM	0.999999999997295	-2.70496819387844e-12	1	0	0	389	25010
fly chr89A1-89A1	fly chr89A1-89A1	0.999999999997295	-2.70496819387844e-12	1	0	0	389	25010
fly chr82A3-82A4|3-47.1	fly chr82A3-82A4|3-47.1	0.999999999997295	-2.70496819387844e-12	1	0	0	389	25010
fly chr74C1-74C2|3-45 cM	fly chr74C1-74C2|3-45 cM	0.999999999997295	-2.70496819387844e-12	1	0	0	389	25010
fly chr1-34.7	fly chr1-34.7	0.999999999997295	-2.70496819387844e-12	1	0	0	389	25010
fly chr36F7-36F9|2-53	fly chr36F7-36F9|2-53	0.999999999997295	-2.70496819387844e-12	1	0	0	389	25010
fly chr2B-2B	fly chr2B-2B	0.999999999997295	-2.70496819387844e-12	1	0	0	389	25010
fly chr52F5-52E|2-77	fly chr52F5-52E|2-77	0.999999999997295	-2.70496819387844e-12	1	0	0	389	25010
fly chr92E5-92E6|3-68 cM	fly chr92E5-92E6|3-68 cM	0.999999999997295	-2.70496819387844e-12	1	0	0	389	25010
fly chr2E1-2E2|1-0.8	fly chr2E1-2E2|1-0.8	0.999999999997295	-2.70496819387844e-12	1	0	0	389	25010
fly chr1-5--14 cM	fly chr1-5--14 cM	0.999999999997295	-2.70496819387844e-12	1	0	0	389	25010
fly chr12A-12A	fly chr12A-12A	0.999999999997295	-2.70496819387844e-12	1	0	0	389	25010
fly chr9A2-9A3|1-30 cM	fly chr9A2-9A3|1-30 cM	0.999999999997295	-2.70496819387844e-12	1	0	0	389	25010
fly chr2-75 +/- 1 cM	fly chr2-75 +/- 1 cM	0.999999999997295	-2.70496819387844e-12	1	0	0	389	25010
fly chr92B2-92B3|3-67 cM	fly chr92B2-92B3|3-67 cM	0.999999999997295	-2.70496819387844e-12	1	0	0	389	25010
fly chr2-80.6	fly chr2-80.6	0.999999999997295	-2.70496819387844e-12	1	0	0	389	25010
fly chr20C3-20D1|1-66 cM	fly chr20C3-20D1|1-66 cM	0.999999999997295	-2.70496819387844e-12	1	0	0	389	25010
fly chr8D2-8D3|1-27	fly chr8D2-8D3|1-27	0.999999999997295	-2.70496819387844e-12	1	0	0	389	25010
fly chr16E1-16E2|1-59	fly chr16E1-16E2|1-59	0.999999999997295	-2.70496819387844e-12	1	0	0	389	25010
fly chr40A2-40A3|2-54	fly chr40A2-40A3|2-54	0.999999999997295	-2.70496819387844e-12	1	0	0	389	25010
fly chr60E4-60E5|2-107 cM	fly chr60E4-60E5|2-107 cM	0.999999999997295	-2.70496819387844e-12	1	0	0	389	25010
fly chr53D1-53D4|2-80 cM	fly chr53D1-53D4|2-80 cM	0.999999999997295	-2.70496819387844e-12	1	0	0	389	25010
fly chr14E1-14E3|1-54	fly chr14E1-14E3|1-54	0.999999999997295	-2.70496819387844e-12	1	0	0	389	25010
fly chr74A5-74A6|3-45 cM	fly chr74A5-74A6|3-45 cM	0.999999999997295	-2.70496819387844e-12	1	0	0	389	25010
fly chr2-57.9 cM	fly chr2-57.9 cM	0.999999999997295	-2.70496819387844e-12	1	0	0	389	25010
fly chr3-60.7 cM	fly chr3-60.7 cM	0.999999999997295	-2.70496819387844e-12	1	0	0	389	25010
fly chr64C2-64C5|3-13 cM	fly chr64C2-64C5|3-13 cM	0.999999999997295	-2.70496819387844e-12	1	0	0	389	25010
fly chr82C4-82C5|3-47.1	fly chr82C4-82C5|3-47.1	0.999999999997295	-2.70496819387844e-12	1	0	0	389	25010
fly chr89E4-89E4|3-59	fly chr89E4-89E4|3-59	0.999999999997295	-2.70496819387844e-12	1	0	0	389	25010
fly chr96B18-96B19|3-86 cM	fly chr96B18-96B19|3-86 cM	0.999999999997295	-2.70496819387844e-12	1	0	0	389	25010
fly chr85F10-85F12|3-49 cM	fly chr85F10-85F12|3-49 cM	0.999999999997295	-2.70496819387844e-12	1	0	0	389	25010
fly chr16F3-16F6|1-59	fly chr16F3-16F6|1-59	0.999999999997295	-2.70496819387844e-12	1	0	0	389	25010
fly chr3-88	fly chr3-88	0.999999999997295	-2.70496819387844e-12	1	0	0	389	25010
fly chr70C5-70C6|3-41 cM	fly chr70C5-70C6|3-41 cM	0.999999999997295	-2.70496819387844e-12	1	0	0	389	25010
fly chr1B13-1C4|1-[0.0]	fly chr1B13-1C4|1-[0.0]	0.999999999997295	-2.70496819387844e-12	1	0	0	389	25010
fly chr6D3-6D4|1-18 cM	fly chr6D3-6D4|1-18 cM	0.999999999997295	-2.70496819387844e-12	1	0	0	389	25010
fly chr45F4-45F5|2-61	fly chr45F4-45F5|2-61	0.999999999997295	-2.70496819387844e-12	1	0	0	389	25010
fly chr32A2-32A3|2-43 cM	fly chr32A2-32A3|2-43 cM	0.999999999997295	-2.70496819387844e-12	1	0	0	389	25010
fly chr1-9.3 cM	fly chr1-9.3 cM	0.999999999997295	-2.70496819387844e-12	1	0	0	389	25010
fly chr33B9-33B10|2-45 cM	fly chr33B9-33B10|2-45 cM	0.999999999997295	-2.70496819387844e-12	1	0	0	389	25010
fly chr98D1-98D1|3-96 cM	fly chr98D1-98D1|3-96 cM	0.999999999997295	-2.70496819387844e-12	1	0	0	389	25010
fly chr29A5-29A5|2-31	fly chr29A5-29A5|2-31	0.999999999997295	-2.70496819387844e-12	1	0	0	389	25010
fly chr1E5-1E5|1-0.1 cM	fly chr1E5-1E5|1-0.1 cM	0.999999999997295	-2.70496819387844e-12	1	0	0	389	25010
fly chr99E1-99E2|3-100	fly chr99E1-99E2|3-100	0.999999999997295	-2.70496819387844e-12	1	0	0	389	25010
fly chr27F1-27F2	fly chr27F1-27F2	0.999999999997295	-2.70496819387844e-12	1	0	0	389	25010
fly chr4C15-5A4	fly chr4C15-5A4	0.999999999997295	-2.70496819387844e-12	1	0	0	389	25010
fly chr83C5-83C6|3-47.5	fly chr83C5-83C6|3-47.5	0.999999999997295	-2.70496819387844e-12	1	0	0	389	25010
fly chr43F8-43F8|2-57 cM	fly chr43F8-43F8|2-57 cM	0.999999999997295	-2.70496819387844e-12	1	0	0	389	25010
fly chr34E5-34E6|2-50	fly chr34E5-34E6|2-50	0.999999999997295	-2.70496819387844e-12	1	0	0	389	25010
fly chr51E3-51E5|2-74	fly chr51E3-51E5|2-74	0.999999999997295	-2.70496819387844e-12	1	0	0	389	25010
fly chr57F9-57F9|2-96 cM	fly chr57F9-57F9|2-96 cM	0.999999999997295	-2.70496819387844e-12	1	0	0	389	25010
fly chr98E-98F	fly chr98E-98F	0.999999999997295	-2.70496819387844e-12	1	0	0	389	25010
fly chr77B3-77B3|3-47 cM	fly chr77B3-77B3|3-47 cM	0.999999999997295	-2.70496819387844e-12	1	0	0	389	25010
fly chr87D12-87D14|3-53	fly chr87D12-87D14|3-53	0.999999999997295	-2.70496819387844e-12	1	0	0	389	25010
fly chr70C11-70C12|3-41 cM	fly chr70C11-70C12|3-41 cM	0.999999999997295	-2.70496819387844e-12	1	0	0	389	25010
fly chr17B1-17B4|1-60	fly chr17B1-17B4|1-60	0.999999999997295	-2.70496819387844e-12	1	0	0	389	25010
fly chr88E8-88E8|3-56	fly chr88E8-88E8|3-56	0.999999999997295	-2.70496819387844e-12	1	0	0	389	25010
fly chr87E1-87E2|3-[53] cM	fly chr87E1-87E2|3-[53] cM	0.999999999997295	-2.70496819387844e-12	1	0	0	389	25010
fly chr96B1-96B21	fly chr96B1-96B21	0.999999999997295	-2.70496819387844e-12	1	0	0	389	25010
fly chr96D2-96D3|3-87 cM	fly chr96D2-96D3|3-87 cM	0.999999999997295	-2.70496819387844e-12	1	0	0	389	25010
fly chr93B11-93B11|3-70	fly chr93B11-93B11|3-70	0.999999999997295	-2.70496819387844e-12	1	0	0	389	25010
fly chr2-100.5 cM	fly chr2-100.5 cM	0.999999999997295	-2.70496819387844e-12	1	0	0	389	25010
fly chr2B9-2C1|1-0.6 cM	fly chr2B9-2C1|1-0.6 cM	0.999999999997295	-2.70496819387844e-12	1	0	0	389	25010
fly chr61E2-61E2|3-0.5 cM	fly chr61E2-61E2|3-0.5 cM	0.999999999997295	-2.70496819387844e-12	1	0	0	389	25010
fly chr62F2-62F3|3-4 cM	fly chr62F2-62F3|3-4 cM	0.999999999997295	-2.70496819387844e-12	1	0	0	389	25010
fly chr2B5-2B6|1-0.2 cM	fly chr2B5-2B6|1-0.2 cM	0.999999999997295	-2.70496819387844e-12	1	0	0	389	25010
fly chr3A6-3A7|1-1	fly chr3A6-3A7|1-1	0.999999999997295	-2.70496819387844e-12	1	0	0	389	25010
fly chr6F1-6F5	fly chr6F1-6F5	0.999999999997295	-2.70496819387844e-12	1	0	0	389	25010
fly chr55A1-55F3|2-62 cM	fly chr55A1-55F3|2-62 cM	0.999999999997295	-2.70496819387844e-12	1	0	0	389	25010
fly chr36A8-36B1|2-53	fly chr36A8-36B1|2-53	0.999999999997295	-2.70496819387844e-12	1	0	0	389	25010
fly chr54C11-54C11|2-83 cM	fly chr54C11-54C11|2-83 cM	0.999999999997295	-2.70496819387844e-12	1	0	0	389	25010
fly chr62F1-62F6	fly chr62F1-62F6	0.999999999997295	-2.70496819387844e-12	1	0	0	389	25010
fly chr1-8	fly chr1-8	0.999999999997295	-2.70496819387844e-12	1	0	0	389	25010
fly chr94B-94B|3-[76] cM	fly chr94B-94B|3-[76] cM	0.999999999997295	-2.70496819387844e-12	1	0	0	389	25010
fly chr43E3-43E3|2-57 cM	fly chr43E3-43E3|2-57 cM	0.999999999997295	-2.70496819387844e-12	1	0	0	389	25010
fly chr1-37.8 cM	fly chr1-37.8 cM	0.999999999997295	-2.70496819387844e-12	1	0	0	389	25010
fly chr90F7-90F8|3-62	fly chr90F7-90F8|3-62	0.999999999997295	-2.70496819387844e-12	1	0	0	389	25010
fly chr29A1-29C1	fly chr29A1-29C1	0.999999999997295	-2.70496819387844e-12	1	0	0	389	25010
fly chr28B4-28C1|2-27	fly chr28B4-28C1|2-27	0.999999999997295	-2.70496819387844e-12	1	0	0	389	25010
fly chr85D26-85D26|3-48	fly chr85D26-85D26|3-48	0.999999999997295	-2.70496819387844e-12	1	0	0	389	25010
fly chr8C14-8C15|1-26 cM	fly chr8C14-8C15|1-26 cM	0.999999999997295	-2.70496819387844e-12	1	0	0	389	25010
fly chr9A2-9B1|1-[30] cM	fly chr9A2-9B1|1-[30] cM	0.999999999997295	-2.70496819387844e-12	1	0	0	389	25010
fly chr10D4-10D4|1-35	fly chr10D4-10D4|1-35	0.999999999997295	-2.70496819387844e-12	1	0	0	389	25010
fly chr39F1-39F3|2-54	fly chr39F1-39F3|2-54	0.999999999997295	-2.70496819387844e-12	1	0	0	389	25010
fly chr2-54.1	fly chr2-54.1	0.999999999997295	-2.70496819387844e-12	1	0	0	389	25010
fly chr18E4-18E5|1-64 cM	fly chr18E4-18E5|1-64 cM	0.999999999997295	-2.70496819387844e-12	1	0	0	389	25010
fly chr4C6-4E1|1-9 cM	fly chr4C6-4E1|1-9 cM	0.999999999997295	-2.70496819387844e-12	1	0	0	389	25010
fly chr60A7-60A8|2-105	fly chr60A7-60A8|2-105	0.999999999997295	-2.70496819387844e-12	1	0	0	389	25010
fly chr5F5-5F5|1-16 cM	fly chr5F5-5F5|1-16 cM	0.999999999997295	-2.70496819387844e-12	1	0	0	389	25010
fly chr88A6-88A9	fly chr88A6-88A9	0.999999999997295	-2.70496819387844e-12	1	0	0	389	25010
fly chr60E12-60F1|2-107 cM	fly chr60E12-60F1|2-107 cM	0.999999999997295	-2.70496819387844e-12	1	0	0	389	25010
fly chr54F4-55A2|2-84	fly chr54F4-55A2|2-84	0.999999999997295	-2.70496819387844e-12	1	0	0	389	25010
fly chr74A-79D|3-[46] cM	fly chr74A-79D|3-[46] cM	0.999999999997295	-2.70496819387844e-12	1	0	0	389	25010
fly chr6D6-6D7|1-18	fly chr6D6-6D7|1-18	0.999999999997295	-2.70496819387844e-12	1	0	0	389	25010
fly chr87A7-87A8|3-51	fly chr87A7-87A8|3-51	0.999999999997295	-2.70496819387844e-12	1	0	0	389	25010
fly chr28E6-28E7|2-30	fly chr28E6-28E7|2-30	0.999999999997295	-2.70496819387844e-12	1	0	0	389	25010
fly chr83B5-83B5|3-47.5 cM	fly chr83B5-83B5|3-47.5 cM	0.999999999997295	-2.70496819387844e-12	1	0	0	389	25010
fly chr70B3-70B4|3-40 cM	fly chr70B3-70B4|3-40 cM	0.999999999997295	-2.70496819387844e-12	1	0	0	389	25010
fly chr54D4-54E7	fly chr54D4-54E7	0.999999999997295	-2.70496819387844e-12	1	0	0	389	25010
fly chr3-62 +/- 2 cM	fly chr3-62 +/- 2 cM	0.999999999997295	-2.70496819387844e-12	1	0	0	389	25010
fly chr95E5-95E6|3-83	fly chr95E5-95E6|3-83	0.999999999997295	-2.70496819387844e-12	1	0	0	389	25010
fly chr57F4-57F5|2-96 cM	fly chr57F4-57F5|2-96 cM	0.999999999997295	-2.70496819387844e-12	1	0	0	389	25010
fly chr67C-67C|3-26.1	fly chr67C-67C|3-26.1	0.999999999997295	-2.70496819387844e-12	1	0	0	389	25010
fly chr58E4-58E8|2-100 cM	fly chr58E4-58E8|2-100 cM	0.999999999997295	-2.70496819387844e-12	1	0	0	389	25010
fly chr46C12-46D1|2-61 cM	fly chr46C12-46D1|2-61 cM	0.999999999997295	-2.70496819387844e-12	1	0	0	389	25010
fly chr45A3-45A4|2-60 cM	fly chr45A3-45A4|2-60 cM	0.999999999997295	-2.70496819387844e-12	1	0	0	389	25010
fly chr3-49.8	fly chr3-49.8	0.999999999997295	-2.70496819387844e-12	1	0	0	389	25010
fly chr2C4-2C7|1-0.5 cM	fly chr2C4-2C7|1-0.5 cM	0.999999999997295	-2.70496819387844e-12	1	0	0	389	25010
fly chr83C1-83C2|3-47.5 cM	fly chr83C1-83C2|3-47.5 cM	0.999999999997295	-2.70496819387844e-12	1	0	0	389	25010
fly chr34C2-34C3|2-48	fly chr34C2-34C3|2-48	0.999999999997295	-2.70496819387844e-12	1	0	0	389	25010
fly chr15A-15B	fly chr15A-15B	0.999999999997295	-2.70496819387844e-12	1	0	0	389	25010
fly chr2D1-2D1|1-0.6	fly chr2D1-2D1|1-0.6	0.999999999997295	-2.70496819387844e-12	1	0	0	389	25010
fly chr17B-17B	fly chr17B-17B	0.999999999997295	-2.70496819387844e-12	1	0	0	389	25010
fly chr48D6-48D6|2-65 cM	fly chr48D6-48D6|2-65 cM	0.999999999997295	-2.70496819387844e-12	1	0	0	389	25010
fly chr43C6-43C7|2-56 cM	fly chr43C6-43C7|2-56 cM	0.999999999997295	-2.70496819387844e-12	1	0	0	389	25010
fly chr50F1-50F1|2-70 cM	fly chr50F1-50F1|2-70 cM	0.999999999997295	-2.70496819387844e-12	1	0	0	389	25010
fly chr96F4-96F5|3-89	fly chr96F4-96F5|3-89	0.999999999997295	-2.70496819387844e-12	1	0	0	389	25010
fly chr2-62.7	fly chr2-62.7	0.999999999997295	-2.70496819387844e-12	1	0	0	389	25010
fly chr45A9-45A10|2-60	fly chr45A9-45A10|2-60	0.999999999997295	-2.70496819387844e-12	1	0	0	389	25010
fly chr35B7-35B8|2-50 cM	fly chr35B7-35B8|2-50 cM	0.999999999997295	-2.70496819387844e-12	1	0	0	389	25010
fly chr6C7-6C7|1-18	fly chr6C7-6C7|1-18	0.999999999997295	-2.70496819387844e-12	1	0	0	389	25010
fly chr25F4-25F5|2-17	fly chr25F4-25F5|2-17	0.999999999997295	-2.70496819387844e-12	1	0	0	389	25010
fly chr97E2-97E3|3-92 cM	fly chr97E2-97E3|3-92 cM	0.999999999997295	-2.70496819387844e-12	1	0	0	389	25010
fly chr65B5-65C1|3-17 cM	fly chr65B5-65C1|3-17 cM	0.999999999997295	-2.70496819387844e-12	1	0	0	389	25010
fly chr62A1-62A2	fly chr62A1-62A2	0.999999999997295	-2.70496819387844e-12	1	0	0	389	25010
fly chr71E1-71E2|3-43 cM	fly chr71E1-71E2|3-43 cM	0.999999999997295	-2.70496819387844e-12	1	0	0	389	25010
fly chr23F-23F	fly chr23F-23F	0.999999999997295	-2.70496819387844e-12	1	0	0	389	25010
fly chr50B4-50B4|2-68 cM	fly chr50B4-50B4|2-68 cM	0.999999999997295	-2.70496819387844e-12	1	0	0	389	25010
fly chr19C-19C	fly chr19C-19C	0.999999999997295	-2.70496819387844e-12	1	0	0	389	25010
fly chr27A1-27A2|2-22 cM	fly chr27A1-27A2|2-22 cM	0.999999999997295	-2.70496819387844e-12	1	0	0	389	25010
fly chr89C-89C	fly chr89C-89C	0.999999999997295	-2.70496819387844e-12	1	0	0	389	25010
fly chr38E7-38E8|2-54 cM	fly chr38E7-38E8|2-54 cM	0.999999999997295	-2.70496819387844e-12	1	0	0	389	25010
fly chr55E2-55E3|2-86	fly chr55E2-55E3|2-86	0.999999999997295	-2.70496819387844e-12	1	0	0	389	25010
fly chr1E1-1E3|1-[0.3]	fly chr1E1-1E3|1-[0.3]	0.999999999997295	-2.70496819387844e-12	1	0	0	389	25010
fly chr88E12-88E13|3-56	fly chr88E12-88E13|3-56	0.999999999997295	-2.70496819387844e-12	1	0	0	389	25010
fly chr1F4-1F4|1-[0.3] cM	fly chr1F4-1F4|1-[0.3] cM	0.999999999997295	-2.70496819387844e-12	1	0	0	389	25010
fly chr12A3-12A4|1-44	fly chr12A3-12A4|1-44	0.999999999997295	-2.70496819387844e-12	1	0	0	389	25010
fly chr95F14-95F15|3-84	fly chr95F14-95F15|3-84	0.999999999997295	-2.70496819387844e-12	1	0	0	389	25010
fly chr51B4-51B6|2-72	fly chr51B4-51B6|2-72	0.999999999997295	-2.70496819387844e-12	1	0	0	389	25010
fly chr13B4-13B5|1-50	fly chr13B4-13B5|1-50	0.999999999997295	-2.70496819387844e-12	1	0	0	389	25010
fly chr36A9-36A10|2-52 cM	fly chr36A9-36A10|2-52 cM	0.999999999997295	-2.70496819387844e-12	1	0	0	389	25010
fly chr89C-90E|3-59 cM	fly chr89C-90E|3-59 cM	0.999999999997295	-2.70496819387844e-12	1	0	0	389	25010
fly chr95E7-95E8|3-83 cM	fly chr95E7-95E8|3-83 cM	0.999999999997295	-2.70496819387844e-12	1	0	0	389	25010
fly chr62C-62C|3-4.0 cM	fly chr62C-62C|3-4.0 cM	0.999999999997295	-2.70496819387844e-12	1	0	0	389	25010
fly chr54E10-54F1|2-84 cM	fly chr54E10-54F1|2-84 cM	0.999999999997295	-2.70496819387844e-12	1	0	0	389	25010
fly chr53E-53E	fly chr53E-53E	0.999999999997295	-2.70496819387844e-12	1	0	0	389	25010
fly chr83D1-83D2|3-47.5 cM	fly chr83D1-83D2|3-47.5 cM	0.999999999997295	-2.70496819387844e-12	1	0	0	389	25010
fly chr93F7-93F8|3-73 cM	fly chr93F7-93F8|3-73 cM	0.999999999997295	-2.70496819387844e-12	1	0	0	389	25010
fly chr3-43.8	fly chr3-43.8	0.999999999997295	-2.70496819387844e-12	1	0	0	389	25010
fly chr3-48.4	fly chr3-48.4	0.999999999997295	-2.70496819387844e-12	1	0	0	389	25010
fly chr59F1-59F4|2-104	fly chr59F1-59F4|2-104	0.999999999997295	-2.70496819387844e-12	1	0	0	389	25010
fly chr89E2-89E4|3-59 cM	fly chr89E2-89E4|3-59 cM	0.999999999997295	-2.70496819387844e-12	1	0	0	389	25010
fly chr23F6-23F6	fly chr23F6-23F6	0.999999999997295	-2.70496819387844e-12	1	0	0	389	25010
fly chr1-9.8--12.5	fly chr1-9.8--12.5	0.999999999997295	-2.70496819387844e-12	1	0	0	389	25010
fly chr10A7-10A11|1-35.0	fly chr10A7-10A11|1-35.0	0.999999999997295	-2.70496819387844e-12	1	0	0	389	25010
fly chr4B1-4C12|1-6	fly chr4B1-4C12|1-6	0.999999999997295	-2.70496819387844e-12	1	0	0	389	25010
fly chr89B1-89B2|3-58	fly chr89B1-89B2|3-58	0.999999999997295	-2.70496819387844e-12	1	0	0	389	25010
fly chr8C7-8C7|1-26	fly chr8C7-8C7|1-26	0.999999999997295	-2.70496819387844e-12	1	0	0	389	25010
fly chr88E4-88E5|3-56 cM	fly chr88E4-88E5|3-56 cM	0.999999999997295	-2.70496819387844e-12	1	0	0	389	25010
fly chr3-90.2 cM	fly chr3-90.2 cM	0.999999999997295	-2.70496819387844e-12	1	0	0	389	25010
fly chr17F3-17F3|1-61	fly chr17F3-17F3|1-61	0.999999999997295	-2.70496819387844e-12	1	0	0	389	25010
fly chr96F14-97A1|3-89	fly chr96F14-97A1|3-89	0.999999999997295	-2.70496819387844e-12	1	0	0	389	25010
fly chr21B-21B	fly chr21B-21B	0.999999999997295	-2.70496819387844e-12	1	0	0	389	25010
fly chr1B13-1B14|1-0	fly chr1B13-1B14|1-0	0.999999999997295	-2.70496819387844e-12	1	0	0	389	25010
fly chr26F1-26F2|2-21	fly chr26F1-26F2|2-21	0.999999999997295	-2.70496819387844e-12	1	0	0	389	25010
fly chr93C1-93C2|3-70.4 cM	fly chr93C1-93C2|3-70.4 cM	0.999999999997295	-2.70496819387844e-12	1	0	0	389	25010
fly chr27E5-28B1|2-[22]	fly chr27E5-28B1|2-[22]	0.999999999997295	-2.70496819387844e-12	1	0	0	389	25010
fly chr3E5-3E6|1-4	fly chr3E5-3E6|1-4	0.999999999997295	-2.70496819387844e-12	1	0	0	389	25010
fly chr45D5-45D6	fly chr45D5-45D6	0.999999999997295	-2.70496819387844e-12	1	0	0	389	25010
fly chr57A6-57A7|2-91	fly chr57A6-57A7|2-91	0.999999999997295	-2.70496819387844e-12	1	0	0	389	25010
fly chr1-55.0	fly chr1-55.0	0.999999999997295	-2.70496819387844e-12	1	0	0	389	25010
fly chr45B4-45B4|2-60 cM	fly chr45B4-45B4|2-60 cM	0.999999999997295	-2.70496819387844e-12	1	0	0	389	25010
fly chr30A3-30C5|2-35 cM	fly chr30A3-30C5|2-35 cM	0.999999999997295	-2.70496819387844e-12	1	0	0	389	25010
fly chr3-81 +/- 0.4 cM	fly chr3-81 +/- 0.4 cM	0.999999999997295	-2.70496819387844e-12	1	0	0	389	25010
fly chr8C13-8C14|1-26	fly chr8C13-8C14|1-26	0.999999999997295	-2.70496819387844e-12	1	0	0	389	25010
fly chr48E3-48E4|2-66	fly chr48E3-48E4|2-66	0.999999999997295	-2.70496819387844e-12	1	0	0	389	25010
fly chr18C7-18C8|1-62 cM	fly chr18C7-18C8|1-62 cM	0.999999999997295	-2.70496819387844e-12	1	0	0	389	25010
fly chr12A6-12A7|1-44	fly chr12A6-12A7|1-44	0.999999999997295	-2.70496819387844e-12	1	0	0	389	25010
fly chr47F3-47F4|2-64 cM	fly chr47F3-47F4|2-64 cM	0.999999999997295	-2.70496819387844e-12	1	0	0	389	25010
fly chr56D11-56D12|2-89 cM	fly chr56D11-56D12|2-89 cM	0.999999999997295	-2.70496819387844e-12	1	0	0	389	25010
fly chr10C1-10C5|1-[35]	fly chr10C1-10C5|1-[35]	0.999999999997295	-2.70496819387844e-12	1	0	0	389	25010
fly chr64B-64B|3-[15] cM	fly chr64B-64B|3-[15] cM	0.999999999997295	-2.70496819387844e-12	1	0	0	389	25010
fly chr73A9-73A9|3-[44]	fly chr73A9-73A9|3-[44]	0.999999999997295	-2.70496819387844e-12	1	0	0	389	25010
fly chr31F2-32A2|2-39	fly chr31F2-32A2|2-39	0.999999999997295	-2.70496819387844e-12	1	0	0	389	25010
fly chr38D2-38D4|2-54 cM	fly chr38D2-38D4|2-54 cM	0.999999999997295	-2.70496819387844e-12	1	0	0	389	25010
fly chr2A2-2A2|1-0.2 cM	fly chr2A2-2A2|1-0.2 cM	0.999999999997295	-2.70496819387844e-12	1	0	0	389	25010
fly chr100C2-100C3|3-102	fly chr100C2-100C3|3-102	0.999999999997295	-2.70496819387844e-12	1	0	0	389	25010
fly chr75E6-75E7|3-45 cM	fly chr75E6-75E7|3-45 cM	0.999999999997295	-2.70496819387844e-12	1	0	0	389	25010
fly chr25F-25F|2-[17] cM	fly chr25F-25F|2-[17] cM	0.999999999997295	-2.70496819387844e-12	1	0	0	389	25010
fly chr31B-34A|2-[39] cM	fly chr31B-34A|2-[39] cM	0.999999999997295	-2.70496819387844e-12	1	0	0	389	25010
fly chr52F5-52F5|2-78 cM	fly chr52F5-52F5|2-78 cM	0.999999999997295	-2.70496819387844e-12	1	0	0	389	25010
fly chr26E1-26E2|2-21	fly chr26E1-26E2|2-21	0.999999999997295	-2.70496819387844e-12	1	0	0	389	25010
fly chr87C5-87C6|3-52	fly chr87C5-87C6|3-52	0.999999999997295	-2.70496819387844e-12	1	0	0	389	25010
fly chr57D1-57D2|2-94 cM	fly chr57D1-57D2|2-94 cM	0.999999999997295	-2.70496819387844e-12	1	0	0	389	25010
fly chr67C3-67C5	fly chr67C3-67C5	0.999999999997295	-2.70496819387844e-12	1	0	0	389	25010
fly chr98A14-98A13|3-94	fly chr98A14-98A13|3-94	0.999999999997295	-2.70496819387844e-12	1	0	0	389	25010
fly chr60B1-60B10|2-106.9	fly chr60B1-60B10|2-106.9	0.999999999997295	-2.70496819387844e-12	1	0	0	389	25010
fly chr26F7-27A1|2-21	fly chr26F7-27A1|2-21	0.999999999997295	-2.70496819387844e-12	1	0	0	389	25010
fly chr82F10-82F11|3-47.5 cM	fly chr82F10-82F11|3-47.5 cM	0.999999999997295	-2.70496819387844e-12	1	0	0	389	25010
fly chr16C2-17A7	fly chr16C2-17A7	0.999999999997295	-2.70496819387844e-12	1	0	0	389	25010
dicty chrchromosome	dicty chrchromosome	0.999999999997295	-2.70496819387844e-12	1	0	0	389	25010
fly chr1-1.9	fly chr1-1.9	0.999999999997295	-2.70496819387844e-12	1	0	0	389	25010
fly chr2-31 cM	fly chr2-31 cM	0.999999999997295	-2.70496819387844e-12	1	0	0	389	25010
fly chr10A2-10A2|1- cM	fly chr10A2-10A2|1- cM	0.999999999997295	-2.70496819387844e-12	1	0	0	389	25010
fly chr28B2-28D1|2- cM	fly chr28B2-28D1|2- cM	0.999999999997295	-2.70496819387844e-12	1	0	0	389	25010
fly chr62A8-62A9|3-0.5	fly chr62A8-62A9|3-0.5	0.999999999997295	-2.70496819387844e-12	1	0	0	389	25010
fly chr11B15-11B16|1-39 cM	fly chr11B15-11B16|1-39 cM	0.999999999997295	-2.70496819387844e-12	1	0	0	389	25010
fly chr8F2-8F6|1-29	fly chr8F2-8F6|1-29	0.999999999997295	-2.70496819387844e-12	1	0	0	389	25010
fly chr47A13-47B1|2-62 cM	fly chr47A13-47B1|2-62 cM	0.999999999997295	-2.70496819387844e-12	1	0	0	389	25010
fly chr54C5-54C8|2-83	fly chr54C5-54C8|2-83	0.999999999997295	-2.70496819387844e-12	1	0	0	389	25010
fly chr15A4-16C2|1-55.6 cM	fly chr15A4-16C2|1-55.6 cM	0.999999999997295	-2.70496819387844e-12	1	0	0	389	25010
fly chr19C5-19C6|1-[64] cM	fly chr19C5-19C6|1-[64] cM	0.999999999997295	-2.70496819387844e-12	1	0	0	389	25010
fly chr3D2-3D2|1-3 cM	fly chr3D2-3D2|1-3 cM	0.999999999997295	-2.70496819387844e-12	1	0	0	389	25010
fly chr3E1-3F1	fly chr3E1-3F1	0.999999999997295	-2.70496819387844e-12	1	0	0	389	25010
fly chr84F11-84F12|3-48	fly chr84F11-84F12|3-48	0.999999999997295	-2.70496819387844e-12	1	0	0	389	25010
fly chr70C12-70C14|3-41	fly chr70C12-70C14|3-41	0.999999999997295	-2.70496819387844e-12	1	0	0	389	25010
fly chr2-45.6 cM	fly chr2-45.6 cM	0.999999999997295	-2.70496819387844e-12	1	0	0	389	25010
fly chr89B8-89B8|3-58	fly chr89B8-89B8|3-58	0.999999999997295	-2.70496819387844e-12	1	0	0	389	25010
fly chr8C7-8C7|1-26 cM	fly chr8C7-8C7|1-26 cM	0.999999999997295	-2.70496819387844e-12	1	0	0	389	25010
fly chr5D5-5D8|1-13.7 cM	fly chr5D5-5D8|1-13.7 cM	0.999999999997295	-2.70496819387844e-12	1	0	0	389	25010
fly chr70A3-70A4|3-40	fly chr70A3-70A4|3-40	0.999999999997295	-2.70496819387844e-12	1	0	0	389	25010
fly chr1-12.7 cM	fly chr1-12.7 cM	0.999999999997295	-2.70496819387844e-12	1	0	0	389	25010
fly chr60E10-60E11|2-107 cM	fly chr60E10-60E11|2-107 cM	0.999999999997295	-2.70496819387844e-12	1	0	0	389	25010
fly chr92B2-92C3	fly chr92B2-92C3	0.999999999997295	-2.70496819387844e-12	1	0	0	389	25010
fly chr60A11-60A11|2-105 cM	fly chr60A11-60A11|2-105 cM	0.999999999997295	-2.70496819387844e-12	1	0	0	389	25010
fly chr99B11-99B11|3-99 cM	fly chr99B11-99B11|3-99 cM	0.999999999997295	-2.70496819387844e-12	1	0	0	389	25010
fly chr48E12-48F1|2-[64] cM	fly chr48E12-48F1|2-[64] cM	0.999999999997295	-2.70496819387844e-12	1	0	0	389	25010
fly chr3-5 cM	fly chr3-5 cM	0.999999999997295	-2.70496819387844e-12	1	0	0	389	25010
fly chr66D7-66D7|3-26 cM	fly chr66D7-66D7|3-26 cM	0.999999999997295	-2.70496819387844e-12	1	0	0	389	25010
fly chr7A8-7B2|1-20	fly chr7A8-7B2|1-20	0.999999999997295	-2.70496819387844e-12	1	0	0	389	25010
fly chr26D1-26D4|2-20 cM	fly chr26D1-26D4|2-20 cM	0.999999999997295	-2.70496819387844e-12	1	0	0	389	25010
fly chr62F2-62F3|3-4	fly chr62F2-62F3|3-4	0.999999999997295	-2.70496819387844e-12	1	0	0	389	25010
fly chr45A12-45A13|2-60 cM	fly chr45A12-45A13|2-60 cM	0.999999999997295	-2.70496819387844e-12	1	0	0	389	25010
fly chr83D1-83D2|3-47.5	fly chr83D1-83D2|3-47.5	0.999999999997295	-2.70496819387844e-12	1	0	0	389	25010
fly chr49A10-49B3|2-67	fly chr49A10-49B3|2-67	0.999999999997295	-2.70496819387844e-12	1	0	0	389	25010
fly chr43E7-43E18|2-[57]	fly chr43E7-43E18|2-[57]	0.999999999997295	-2.70496819387844e-12	1	0	0	389	25010
fly chr66B-66B|3-[25] cM	fly chr66B-66B|3-[25] cM	0.999999999997295	-2.70496819387844e-12	1	0	0	389	25010
fly chr45F6-45F7|2-61 cM	fly chr45F6-45F7|2-61 cM	0.999999999997295	-2.70496819387844e-12	1	0	0	389	25010
fly chr42A5-42A6|2-55 cM	fly chr42A5-42A6|2-55 cM	0.999999999997295	-2.70496819387844e-12	1	0	0	389	25010
fly chr88E4-88E5|3-56	fly chr88E4-88E5|3-56	0.999999999997295	-2.70496819387844e-12	1	0	0	389	25010
fly chr84D8-84D12|3-48.7 cM	fly chr84D8-84D12|3-48.7 cM	0.999999999997295	-2.70496819387844e-12	1	0	0	389	25010
fly chr75C3-75C3|3-45	fly chr75C3-75C3|3-45	0.999999999997295	-2.70496819387844e-12	1	0	0	389	25010
fly chr57D12-57E1|2-95 cM	fly chr57D12-57E1|2-95 cM	0.999999999997295	-2.70496819387844e-12	1	0	0	389	25010
fly chr97B1-97B1|3-91 cM	fly chr97B1-97B1|3-91 cM	0.999999999997295	-2.70496819387844e-12	1	0	0	389	25010
fly chr3-77.5 cM	fly chr3-77.5 cM	0.999999999997295	-2.70496819387844e-12	1	0	0	389	25010
fly chr2F2-2F3|1-0.9 cM	fly chr2F2-2F3|1-0.9 cM	0.999999999997295	-2.70496819387844e-12	1	0	0	389	25010
fly chr65D3-65D4|3-18 cM	fly chr65D3-65D4|3-18 cM	0.999999999997295	-2.70496819387844e-12	1	0	0	389	25010
fly chr1-5.6	fly chr1-5.6	0.999999999997295	-2.70496819387844e-12	1	0	0	389	25010
fly chr63B6-63B11	fly chr63B6-63B11	0.999999999997295	-2.70496819387844e-12	1	0	0	389	25010
fly chr55F-55F|2-	fly chr55F-55F|2-	0.999999999997295	-2.70496819387844e-12	1	0	0	389	25010
fly chr3-12.4 cM	fly chr3-12.4 cM	0.999999999997295	-2.70496819387844e-12	1	0	0	389	25010
fly chr7F10-7F10|1-23.1	fly chr7F10-7F10|1-23.1	0.999999999997295	-2.70496819387844e-12	1	0	0	389	25010
fly chr97C4-97C4|3-91	fly chr97C4-97C4|3-91	0.999999999997295	-2.70496819387844e-12	1	0	0	389	25010
fly chr33A2-33A3|2-45 cM	fly chr33A2-33A3|2-45 cM	0.999999999997295	-2.70496819387844e-12	1	0	0	389	25010
fly chr20F1-h32|1-66 cM	fly chr20F1-h32|1-66 cM	0.999999999997295	-2.70496819387844e-12	1	0	0	389	25010
fly chr88C9-88C10|3-55 cM	fly chr88C9-88C10|3-55 cM	0.999999999997295	-2.70496819387844e-12	1	0	0	389	25010
fly chr87D5-87D6|3-53 cM	fly chr87D5-87D6|3-53 cM	0.999999999997295	-2.70496819387844e-12	1	0	0	389	25010
fly chr54E9-54E10|2-84	fly chr54E9-54E10|2-84	0.999999999997295	-2.70496819387844e-12	1	0	0	389	25010
fly chr43E8-43E9|2-57 cM	fly chr43E8-43E9|2-57 cM	0.999999999997295	-2.70496819387844e-12	1	0	0	389	25010
fly chr18D11-18D12|1-63	fly chr18D11-18D12|1-63	0.999999999997295	-2.70496819387844e-12	1	0	0	389	25010
fly chr3-48.5 cM	fly chr3-48.5 cM	0.999999999997295	-2.70496819387844e-12	1	0	0	389	25010
fly chr95A-95B	fly chr95A-95B	0.999999999997295	-2.70496819387844e-12	1	0	0	389	25010
fly chr94F5-94F6|3-79	fly chr94F5-94F6|3-79	0.999999999997295	-2.70496819387844e-12	1	0	0	389	25010
fly chr86A2-86A2|3-49 cM	fly chr86A2-86A2|3-49 cM	0.999999999997295	-2.70496819387844e-12	1	0	0	389	25010
fly chr67C10-67C11|3-31	fly chr67C10-67C11|3-31	0.999999999997295	-2.70496819387844e-12	1	0	0	389	25010
fly chr1-43.2	fly chr1-43.2	0.999999999997295	-2.70496819387844e-12	1	0	0	389	25010
fly chr5D4-5D5|1-15 cM	fly chr5D4-5D5|1-15 cM	0.999999999997295	-2.70496819387844e-12	1	0	0	389	25010
fly chr36F2-36F4|2-53 cM	fly chr36F2-36F4|2-53 cM	0.999999999997295	-2.70496819387844e-12	1	0	0	389	25010
fly chr67B10-67B11|3-29 cM	fly chr67B10-67B11|3-29 cM	0.999999999997295	-2.70496819387844e-12	1	0	0	389	25010
fly chr1-59.5	fly chr1-59.5	0.999999999997295	-2.70496819387844e-12	1	0	0	389	25010
fly chr87D8-87D8|3-51.9	fly chr87D8-87D8|3-51.9	0.999999999997295	-2.70496819387844e-12	1	0	0	389	25010
fly chr4D1-4D2|1-9 cM	fly chr4D1-4D2|1-9 cM	0.999999999997295	-2.70496819387844e-12	1	0	0	389	25010
fly chr66D9-66D10|3-26 cM	fly chr66D9-66D10|3-26 cM	0.999999999997295	-2.70496819387844e-12	1	0	0	389	25010
fly chr16F3-16F8|1-[58]	fly chr16F3-16F8|1-[58]	0.999999999997295	-2.70496819387844e-12	1	0	0	389	25010
fly chr60A5-60A9	fly chr60A5-60A9	0.999999999997295	-2.70496819387844e-12	1	0	0	389	25010
fly chr1-47	fly chr1-47	0.999999999997295	-2.70496819387844e-12	1	0	0	389	25010
fly chr52D3-52D3|2-[75] cM	fly chr52D3-52D3|2-[75] cM	0.999999999997295	-2.70496819387844e-12	1	0	0	389	25010
fly chr97F-100F|3-[92]	fly chr97F-100F|3-[92]	0.999999999997295	-2.70496819387844e-12	1	0	0	389	25010
fly chr73B5-73B5|3-[44]	fly chr73B5-73B5|3-[44]	0.999999999997295	-2.70496819387844e-12	1	0	0	389	25010
fly chr37C1-37C1	fly chr37C1-37C1	0.999999999997295	-2.70496819387844e-12	1	0	0	389	25010
fly chr7D12-7D12|1-22 cM	fly chr7D12-7D12|1-22 cM	0.999999999997295	-2.70496819387844e-12	1	0	0	389	25010
fly chr21B4-21B5|2-0.5 cM	fly chr21B4-21B5|2-0.5 cM	0.999999999997295	-2.70496819387844e-12	1	0	0	389	25010
fly chr40D2-40D2|2-54 cM	fly chr40D2-40D2|2-54 cM	0.999999999997295	-2.70496819387844e-12	1	0	0	389	25010
fly chr43A3-43A3|2-55	fly chr43A3-43A3|2-55	0.999999999997295	-2.70496819387844e-12	1	0	0	389	25010
fly chr96F3-96F4|3-89	fly chr96F3-96F4|3-89	0.999999999997295	-2.70496819387844e-12	1	0	0	389	25010
fly chr56C6-56C7|2-88	fly chr56C6-56C7|2-88	0.999999999997295	-2.70496819387844e-12	1	0	0	389	25010
fly chr27C2-27C3	fly chr27C2-27C3	0.999999999997295	-2.70496819387844e-12	1	0	0	389	25010
fly chr51B9-51C1|2-72 cM	fly chr51B9-51C1|2-72 cM	0.999999999997295	-2.70496819387844e-12	1	0	0	389	25010
fly chr70B7-70B4|3-40	fly chr70B7-70B4|3-40	0.999999999997295	-2.70496819387844e-12	1	0	0	389	25010
fly chr44D5-44D6	fly chr44D5-44D6	0.999999999997295	-2.70496819387844e-12	1	0	0	389	25010
fly chr28B3-28B3|2-27 cM	fly chr28B3-28B3|2-27 cM	0.999999999997295	-2.70496819387844e-12	1	0	0	389	25010
fly chr12E3-13A2|1-49.6 cM	fly chr12E3-13A2|1-49.6 cM	0.999999999997295	-2.70496819387844e-12	1	0	0	389	25010
fly chr30F6-30F6|2-38 cM	fly chr30F6-30F6|2-38 cM	0.999999999997295	-2.70496819387844e-12	1	0	0	389	25010
fly chr85E1-85E10|3-49.2 cM	fly chr85E1-85E10|3-49.2 cM	0.999999999997295	-2.70496819387844e-12	1	0	0	389	25010
fly chr56D7-56D8|2-89 cM	fly chr56D7-56D8|2-89 cM	0.999999999997295	-2.70496819387844e-12	1	0	0	389	25010
fly chrh46-42A2|2-55.2 cM	fly chrh46-42A2|2-55.2 cM	0.999999999997295	-2.70496819387844e-12	1	0	0	389	25010
fly chr6F9-6F9|1-19 cM	fly chr6F9-6F9|1-19 cM	0.999999999997295	-2.70496819387844e-12	1	0	0	389	25010
fly chr10A7-10A8|1-33	fly chr10A7-10A8|1-33	0.999999999997295	-2.70496819387844e-12	1	0	0	389	25010
fly chr1-10.4	fly chr1-10.4	0.999999999997295	-2.70496819387844e-12	1	0	0	389	25010
fly chr57B19-57B19|2-92 cM	fly chr57B19-57B19|2-92 cM	0.999999999997295	-2.70496819387844e-12	1	0	0	389	25010
fly chr58D3-58D4|2-99 cM	fly chr58D3-58D4|2-99 cM	0.999999999997295	-2.70496819387844e-12	1	0	0	389	25010
fly chr34E1-34E1|2-50 cM	fly chr34E1-34E1|2-50 cM	0.999999999997295	-2.70496819387844e-12	1	0	0	389	25010
fly chr85E4-85E5|3-49	fly chr85E4-85E5|3-49	0.999999999997295	-2.70496819387844e-12	1	0	0	389	25010
fly chr25D3-25D3|2-16 cM	fly chr25D3-25D3|2-16 cM	0.999999999997295	-2.70496819387844e-12	1	0	0	389	25010
fly chr31A3-31A3|2-39	fly chr31A3-31A3|2-39	0.999999999997295	-2.70496819387844e-12	1	0	0	389	25010
fly chr1-40.7 cM	fly chr1-40.7 cM	0.999999999997295	-2.70496819387844e-12	1	0	0	389	25010
fly chr3-93	fly chr3-93	0.999999999997295	-2.70496819387844e-12	1	0	0	389	25010
fly chr58F2-58F3|2-100 cM	fly chr58F2-58F3|2-100 cM	0.999999999997295	-2.70496819387844e-12	1	0	0	389	25010
fly chr56F14-56F15|2-90	fly chr56F14-56F15|2-90	0.999999999997295	-2.70496819387844e-12	1	0	0	389	25010
fly chr5A8-5C1|1-[13] cM	fly chr5A8-5C1|1-[13] cM	0.999999999997295	-2.70496819387844e-12	1	0	0	389	25010
fly chr52C2-52C2|2-75 cM	fly chr52C2-52C2|2-75 cM	0.999999999997295	-2.70496819387844e-12	1	0	0	389	25010
fly chr85D1-85D2|3-48 cM	fly chr85D1-85D2|3-48 cM	0.999999999997295	-2.70496819387844e-12	1	0	0	389	25010
fly chr3-47.2	fly chr3-47.2	0.999999999997295	-2.70496819387844e-12	1	0	0	389	25010
fly chr53D9-53D10|2-80	fly chr53D9-53D10|2-80	0.999999999997295	-2.70496819387844e-12	1	0	0	389	25010
fly chr2-63.8	fly chr2-63.8	0.999999999997295	-2.70496819387844e-12	1	0	0	389	25010
fly chr3-17.0	fly chr3-17.0	0.999999999997295	-2.70496819387844e-12	1	0	0	389	25010
fly chr86E6-86E6|3-51	fly chr86E6-86E6|3-51	0.999999999997295	-2.70496819387844e-12	1	0	0	389	25010
fly chr96D-96D|3- cM	fly chr96D-96D|3- cM	0.999999999997295	-2.70496819387844e-12	1	0	0	389	25010
fly chr80-80|3-[47] cM	fly chr80-80|3-[47] cM	0.999999999997295	-2.70496819387844e-12	1	0	0	389	25010
fly chr1-1.4-11.9 cM	fly chr1-1.4-11.9 cM	0.999999999997295	-2.70496819387844e-12	1	0	0	389	25010
fly chr14B8-14B8|1-53	fly chr14B8-14B8|1-53	0.999999999997295	-2.70496819387844e-12	1	0	0	389	25010
fly chr5D1-5E8	fly chr5D1-5E8	0.999999999997295	-2.70496819387844e-12	1	0	0	389	25010
fly chr70B6-70B6|3-40	fly chr70B6-70B6|3-40	0.999999999997295	-2.70496819387844e-12	1	0	0	389	25010
fly chr2B14-2B15|1-0.2 cM	fly chr2B14-2B15|1-0.2 cM	0.999999999997295	-2.70496819387844e-12	1	0	0	389	25010
fly chr86D1-86D1|3-50	fly chr86D1-86D1|3-50	0.999999999997295	-2.70496819387844e-12	1	0	0	389	25010
fly chr20C2-20C2|1-66	fly chr20C2-20C2|1-66	0.999999999997295	-2.70496819387844e-12	1	0	0	389	25010
fly chr51D12-51D12|2-73 cM	fly chr51D12-51D12|2-73 cM	0.999999999997295	-2.70496819387844e-12	1	0	0	389	25010
fly chr46D5-46D7|2-61 cM	fly chr46D5-46D7|2-61 cM	0.999999999997295	-2.70496819387844e-12	1	0	0	389	25010
fly chr2-94.4	fly chr2-94.4	0.999999999997295	-2.70496819387844e-12	1	0	0	389	25010
fly chr88A10-88A12|3-54	fly chr88A10-88A12|3-54	0.999999999997295	-2.70496819387844e-12	1	0	0	389	25010
fly chr78C4-78C5|3-47 cM	fly chr78C4-78C5|3-47 cM	0.999999999997295	-2.70496819387844e-12	1	0	0	389	25010
fly chr50F2-50F3|2-[70]	fly chr50F2-50F3|2-[70]	0.999999999997295	-2.70496819387844e-12	1	0	0	389	25010
fly chr9E1-10A11	fly chr9E1-10A11	0.999999999997295	-2.70496819387844e-12	1	0	0	389	25010
fly chr94B8-94B8|3-75	fly chr94B8-94B8|3-75	0.999999999997295	-2.70496819387844e-12	1	0	0	389	25010
fly chr36B5-36B6|2-53 cM	fly chr36B5-36B6|2-53 cM	0.999999999997295	-2.70496819387844e-12	1	0	0	389	25010
fly chr41B3-41C1|2-55 cM	fly chr41B3-41C1|2-55 cM	0.999999999997295	-2.70496819387844e-12	1	0	0	389	25010
fly chr61C5-61C6|3-0.5	fly chr61C5-61C6|3-0.5	0.999999999997295	-2.70496819387844e-12	1	0	0	389	25010
fly chr29D3-29D3|2-33	fly chr29D3-29D3|2-33	0.999999999997295	-2.70496819387844e-12	1	0	0	389	25010
fly chr85D12-85D13|3-48	fly chr85D12-85D13|3-48	0.999999999997295	-2.70496819387844e-12	1	0	0	389	25010
fly chr1-29.7	fly chr1-29.7	0.999999999997295	-2.70496819387844e-12	1	0	0	389	25010
fly chr51D4-51D4|2-73	fly chr51D4-51D4|2-73	0.999999999997295	-2.70496819387844e-12	1	0	0	389	25010
fly chr91F1-91F2|3-66	fly chr91F1-91F2|3-66	0.999999999997295	-2.70496819387844e-12	1	0	0	389	25010
fly chr52A6-52A10|2-74	fly chr52A6-52A10|2-74	0.999999999997295	-2.70496819387844e-12	1	0	0	389	25010
fly chr52E4-52E4|2-77	fly chr52E4-52E4|2-77	0.999999999997295	-2.70496819387844e-12	1	0	0	389	25010
fly chr94D6-94D6|3-77 cM	fly chr94D6-94D6|3-77 cM	0.999999999997295	-2.70496819387844e-12	1	0	0	389	25010
fly chr50F6-51B4|2-72 cM	fly chr50F6-51B4|2-72 cM	0.999999999997295	-2.70496819387844e-12	1	0	0	389	25010
fly chr43A2-43B1|2-[56]	fly chr43A2-43B1|2-[56]	0.999999999997295	-2.70496819387844e-12	1	0	0	389	25010
fly chr62C1-62C3	fly chr62C1-62C3	0.999999999997295	-2.70496819387844e-12	1	0	0	389	25010
fly chr63B5-63B5|3-6	fly chr63B5-63B5|3-6	0.999999999997295	-2.70496819387844e-12	1	0	0	389	25010
fly chr65F7-65F9|3-20 cM	fly chr65F7-65F9|3-20 cM	0.999999999997295	-2.70496819387844e-12	1	0	0	389	25010
fly chr2-62.3--65.1	fly chr2-62.3--65.1	0.999999999997295	-2.70496819387844e-12	1	0	0	389	25010
fly chr93C1-93C|3-71 cM	fly chr93C1-93C|3-71 cM	0.999999999997295	-2.70496819387844e-12	1	0	0	389	25010
fly chr1-57.8	fly chr1-57.8	0.999999999997295	-2.70496819387844e-12	1	0	0	389	25010
fly chr95F3-95F5|3-84 cM	fly chr95F3-95F5|3-84 cM	0.999999999997295	-2.70496819387844e-12	1	0	0	389	25010
fly chr52E4-52E5|2-77 cM	fly chr52E4-52E5|2-77 cM	0.999999999997295	-2.70496819387844e-12	1	0	0	389	25010
fly chr84D3-84D4|3-48	fly chr84D3-84D4|3-48	0.999999999997295	-2.70496819387844e-12	1	0	0	389	25010
fly chr50C9-50C9|2-68	fly chr50C9-50C9|2-68	0.999999999997295	-2.70496819387844e-12	1	0	0	389	25010
fly chr55B1-55B2|2-84 cM	fly chr55B1-55B2|2-84 cM	0.999999999997295	-2.70496819387844e-12	1	0	0	389	25010
fly chr27F3-27F4|2-26	fly chr27F3-27F4|2-26	0.999999999997295	-2.70496819387844e-12	1	0	0	389	25010
fly chr10E2-10E3|1-[36] cM	fly chr10E2-10E3|1-[36] cM	0.999999999997295	-2.70496819387844e-12	1	0	0	389	25010
fly chr64A5-64A6|3-10	fly chr64A5-64A6|3-10	0.999999999997295	-2.70496819387844e-12	1	0	0	389	25010
fly chr94E2-94E2|3-78 cM	fly chr94E2-94E2|3-78 cM	0.999999999997295	-2.70496819387844e-12	1	0	0	389	25010
fly chr60E4-60E5|2-107	fly chr60E4-60E5|2-107	0.999999999997295	-2.70496819387844e-12	1	0	0	389	25010
fly chr12E1-13A5|1-[47] cM	fly chr12E1-13A5|1-[47] cM	0.999999999997295	-2.70496819387844e-12	1	0	0	389	25010
fly chr55E8-55E9|2-86	fly chr55E8-55E9|2-86	0.999999999997295	-2.70496819387844e-12	1	0	0	389	25010
fly chr2-9.5	fly chr2-9.5	0.999999999997295	-2.70496819387844e-12	1	0	0	389	25010
fly chr3-79.3	fly chr3-79.3	0.999999999997295	-2.70496819387844e-12	1	0	0	389	25010
fly chr49B2-49B3	fly chr49B2-49B3	0.999999999997295	-2.70496819387844e-12	1	0	0	389	25010
fly chr11E8-11E9|1-42	fly chr11E8-11E9|1-42	0.999999999997295	-2.70496819387844e-12	1	0	0	389	25010
fly chr2C10-2D1|1-0.5 cM	fly chr2C10-2D1|1-0.5 cM	0.999999999997295	-2.70496819387844e-12	1	0	0	389	25010
fly chr85D18-85D19|3-48	fly chr85D18-85D19|3-48	0.999999999997295	-2.70496819387844e-12	1	0	0	389	25010
fly chr4F2-4F3|1-10	fly chr4F2-4F3|1-10	0.999999999997295	-2.70496819387844e-12	1	0	0	389	25010
fly chr96F6-96F7|3-89	fly chr96F6-96F7|3-89	0.999999999997295	-2.70496819387844e-12	1	0	0	389	25010
fly chr39D5-39E1|2-54 cM	fly chr39D5-39E1|2-54 cM	0.999999999997295	-2.70496819387844e-12	1	0	0	389	25010
fly chr57B1-57B12|2- cM	fly chr57B1-57B12|2- cM	0.999999999997295	-2.70496819387844e-12	1	0	0	389	25010
fly chr67C7-67C8|3-31	fly chr67C7-67C8|3-31	0.999999999997295	-2.70496819387844e-12	1	0	0	389	25010
fly chr20B-20B|1-[66]	fly chr20B-20B|1-[66]	0.999999999997295	-2.70496819387844e-12	1	0	0	389	25010
fly chr19E8-19F6	fly chr19E8-19F6	0.999999999997295	-2.70496819387844e-12	1	0	0	389	25010
fly chr3D6-3D6|1-	fly chr3D6-3D6|1-	0.999999999997295	-2.70496819387844e-12	1	0	0	389	25010
fly chr29D2-29D2|2-33	fly chr29D2-29D2|2-33	0.999999999997295	-2.70496819387844e-12	1	0	0	389	25010
fly chr1-21 +/- 1 cM	fly chr1-21 +/- 1 cM	0.999999999997295	-2.70496819387844e-12	1	0	0	389	25010
fly chr82B1-82B2|3-47.1 cM	fly chr82B1-82B2|3-47.1 cM	0.999999999997295	-2.70496819387844e-12	1	0	0	389	25010
fly chr1-52.7	fly chr1-52.7	0.999999999997295	-2.70496819387844e-12	1	0	0	389	25010
fly chr84D14-84E1|3-47.7 cM	fly chr84D14-84E1|3-47.7 cM	0.999999999997295	-2.70496819387844e-12	1	0	0	389	25010
fly chr1-1	fly chr1-1	0.999999999997295	-2.70496819387844e-12	1	0	0	389	25010
fly chr77C3-77C4|3-47 cM	fly chr77C3-77C4|3-47 cM	0.999999999997295	-2.70496819387844e-12	1	0	0	389	25010
fly chr75D4-76B9|3-[44] cM	fly chr75D4-76B9|3-[44] cM	0.999999999997295	-2.70496819387844e-12	1	0	0	389	25010
fly chr5D5-5D6|1-15 cM	fly chr5D5-5D6|1-15 cM	0.999999999997295	-2.70496819387844e-12	1	0	0	389	25010
fly chr10A2-10A2|1-33.0. 1-33.1 cM	fly chr10A2-10A2|1-33.0. 1-33.1 cM	0.999999999997295	-2.70496819387844e-12	1	0	0	389	25010
fly chr10C1-10C5|1-35 cM	fly chr10C1-10C5|1-35 cM	0.999999999997295	-2.70496819387844e-12	1	0	0	389	25010
fly chr102B6-102B6|4-0	fly chr102B6-102B6|4-0	0.999999999997295	-2.70496819387844e-12	1	0	0	389	25010
fly chr99B6-99B7|3-99 cM	fly chr99B6-99B7|3-99 cM	0.999999999997295	-2.70496819387844e-12	1	0	0	389	25010
fly chr2-66.2	fly chr2-66.2	0.999999999997295	-2.70496819387844e-12	1	0	0	389	25010
fly chr1-13.9 cM	fly chr1-13.9 cM	0.999999999997295	-2.70496819387844e-12	1	0	0	389	25010
fly chr70C14-70C15|3-41	fly chr70C14-70C15|3-41	0.999999999997295	-2.70496819387844e-12	1	0	0	389	25010
fly chr64C-64D|3-[19] cM	fly chr64C-64D|3-[19] cM	0.999999999997295	-2.70496819387844e-12	1	0	0	389	25010
fly chr3F3-5E8|1-	fly chr3F3-5E8|1-	0.999999999997295	-2.70496819387844e-12	1	0	0	389	25010
fly chr65A2-65A3|3-16 cM	fly chr65A2-65A3|3-16 cM	0.999999999997295	-2.70496819387844e-12	1	0	0	389	25010
fly chr2-18	fly chr2-18	0.999999999997295	-2.70496819387844e-12	1	0	0	389	25010
fly chr2-11.7	fly chr2-11.7	0.999999999997295	-2.70496819387844e-12	1	0	0	389	25010
fly chr95F1-95F2|3-84	fly chr95F1-95F2|3-84	0.999999999997295	-2.70496819387844e-12	1	0	0	389	25010
fly chr52F2-52F3|2-78	fly chr52F2-52F3|2-78	0.999999999997295	-2.70496819387844e-12	1	0	0	389	25010
fly chr8B3-8B3|1-25	fly chr8B3-8B3|1-25	0.999999999997295	-2.70496819387844e-12	1	0	0	389	25010
fly chr99C-99C|3- cM	fly chr99C-99C|3- cM	0.999999999997295	-2.70496819387844e-12	1	0	0	389	25010
fly chr1E1-1E4|1-0.1	fly chr1E1-1E4|1-0.1	0.999999999997295	-2.70496819387844e-12	1	0	0	389	25010
fly chr16F3-16F3|1-[59] cM	fly chr16F3-16F3|1-[59] cM	0.999999999997295	-2.70496819387844e-12	1	0	0	389	25010
fly chr5E7-5E8|1-16 cM	fly chr5E7-5E8|1-16 cM	0.999999999997295	-2.70496819387844e-12	1	0	0	389	25010
fly chr99F8-99F8|3-100 cM	fly chr99F8-99F8|3-100 cM	0.999999999997295	-2.70496819387844e-12	1	0	0	389	25010
fly chr95F3-95F10	fly chr95F3-95F10	0.999999999997295	-2.70496819387844e-12	1	0	0	389	25010
pombe chrchromosome	pombe chrchromosome	0.999999999997295	-2.70496819387844e-12	1	0	0	389	25010
fly chr97D7-97D7|3-92	fly chr97D7-97D7|3-92	0.999999999997295	-2.70496819387844e-12	1	0	0	389	25010
fly chr61F4-61F5|3-0 cM	fly chr61F4-61F5|3-0 cM	0.999999999997295	-2.70496819387844e-12	1	0	0	389	25010
fly chr37D2-37D2|2-[54] cM	fly chr37D2-37D2|2-[54] cM	0.999999999997295	-2.70496819387844e-12	1	0	0	389	25010
fly chr69C-69D|3-[39]	fly chr69C-69D|3-[39]	0.999999999997295	-2.70496819387844e-12	1	0	0	389	25010
fly chr55D-55F	fly chr55D-55F	0.999999999997295	-2.70496819387844e-12	1	0	0	389	25010
fly chr59E4-59F1|2-103	fly chr59E4-59F1|2-103	0.999999999997295	-2.70496819387844e-12	1	0	0	389	25010
fly chr1-0.67 cM	fly chr1-0.67 cM	0.999999999997295	-2.70496819387844e-12	1	0	0	389	25010
fly chr79C3-79C3|3-47 cM	fly chr79C3-79C3|3-47 cM	0.999999999997295	-2.70496819387844e-12	1	0	0	389	25010
fly chr4A1-4A6|1- cM	fly chr4A1-4A6|1- cM	0.999999999997295	-2.70496819387844e-12	1	0	0	389	25010
fly chr96A6-96A7|3-85	fly chr96A6-96A7|3-85	0.999999999997295	-2.70496819387844e-12	1	0	0	389	25010
fly chr14C8-14D1|1-	fly chr14C8-14D1|1-	0.999999999997295	-2.70496819387844e-12	1	0	0	389	25010
fly chr78A3-78B4	fly chr78A3-78B4	0.999999999997295	-2.70496819387844e-12	1	0	0	389	25010
fly chr59F1-59F4|2-104 cM	fly chr59F1-59F4|2-104 cM	0.999999999997295	-2.70496819387844e-12	1	0	0	389	25010
fly chr7F7-7F8|1-23	fly chr7F7-7F8|1-23	0.999999999997295	-2.70496819387844e-12	1	0	0	389	25010
fly chr13F1-16A2|1-	fly chr13F1-16A2|1-	0.999999999997295	-2.70496819387844e-12	1	0	0	389	25010
fly chr85D10-85D12|3-[49]	fly chr85D10-85D12|3-[49]	0.999999999997295	-2.70496819387844e-12	1	0	0	389	25010
fly chr70D1-70D2|3-42 cM	fly chr70D1-70D2|3-42 cM	0.999999999997295	-2.70496819387844e-12	1	0	0	389	25010
fly chr93D2-93D2|3-[70] cM	fly chr93D2-93D2|3-[70] cM	0.999999999997295	-2.70496819387844e-12	1	0	0	389	25010
fly chr85E1-85E10|3-[49]	fly chr85E1-85E10|3-[49]	0.999999999997295	-2.70496819387844e-12	1	0	0	389	25010
fly chr78D3-78D4|3-47 cM	fly chr78D3-78D4|3-47 cM	0.999999999997295	-2.70496819387844e-12	1	0	0	389	25010
fly chr9C5-9D1|1-31 cM	fly chr9C5-9D1|1-31 cM	0.999999999997295	-2.70496819387844e-12	1	0	0	389	25010
fly chr76F3-76F3|3-46 cM	fly chr76F3-76F3|3-46 cM	0.999999999997295	-2.70496819387844e-12	1	0	0	389	25010
fly chr2-44.3 cM	fly chr2-44.3 cM	0.999999999997295	-2.70496819387844e-12	1	0	0	389	25010
fly chr1B13-1E1|1-[0.0]	fly chr1B13-1E1|1-[0.0]	0.999999999997295	-2.70496819387844e-12	1	0	0	389	25010
fly chr12A2-12A2|1-43	fly chr12A2-12A2|1-43	0.999999999997295	-2.70496819387844e-12	1	0	0	389	25010
fly chr89F4-89F4|3-60 cM	fly chr89F4-89F4|3-60 cM	0.999999999997295	-2.70496819387844e-12	1	0	0	389	25010
fly chr25A5-25A7|2-15 cM	fly chr25A5-25A7|2-15 cM	0.999999999997295	-2.70496819387844e-12	1	0	0	389	25010
fly chr15A11-15B1|1-55 cM	fly chr15A11-15B1|1-55 cM	0.999999999997295	-2.70496819387844e-12	1	0	0	389	25010
fly chr97D5-97D7|3-92	fly chr97D5-97D7|3-92	0.999999999997295	-2.70496819387844e-12	1	0	0	389	25010
fly chr78F4-79A4|3-47	fly chr78F4-79A4|3-47	0.999999999997295	-2.70496819387844e-12	1	0	0	389	25010
fly chr93F8-93F9|3-73	fly chr93F8-93F9|3-73	0.999999999997295	-2.70496819387844e-12	1	0	0	389	25010
fly chr12A7-12D3|1-[43] cM	fly chr12A7-12D3|1-[43] cM	0.999999999997295	-2.70496819387844e-12	1	0	0	389	25010
fly chr55A1-55A1|2-[86] cM	fly chr55A1-55A1|2-[86] cM	0.999999999997295	-2.70496819387844e-12	1	0	0	389	25010
fly chr70C7-70C7|3-41	fly chr70C7-70C7|3-41	0.999999999997295	-2.70496819387844e-12	1	0	0	389	25010
fly chr53A-53A|2-70	fly chr53A-53A|2-70	0.999999999997295	-2.70496819387844e-12	1	0	0	389	25010
fly chr66A8-66A9|3-21 cM	fly chr66A8-66A9|3-21 cM	0.999999999997295	-2.70496819387844e-12	1	0	0	389	25010
fly chr50A1-50A3|2-68	fly chr50A1-50A3|2-68	0.999999999997295	-2.70496819387844e-12	1	0	0	389	25010
fly chr82A1-82A3	fly chr82A1-82A3	0.999999999997295	-2.70496819387844e-12	1	0	0	389	25010
fly chr3A4-3A4|1-1 cM	fly chr3A4-3A4|1-1 cM	0.999999999997295	-2.70496819387844e-12	1	0	0	389	25010
fly chr69C3-69C4|3-38	fly chr69C3-69C4|3-38	0.999999999997295	-2.70496819387844e-12	1	0	0	389	25010
fly chr95C13-95D1|3-81	fly chr95C13-95D1|3-81	0.999999999997295	-2.70496819387844e-12	1	0	0	389	25010
fly chr2-94.4 cM	fly chr2-94.4 cM	0.999999999997295	-2.70496819387844e-12	1	0	0	389	25010
fly chr93C3-93C7|3-[70] cM	fly chr93C3-93C7|3-[70] cM	0.999999999997295	-2.70496819387844e-12	1	0	0	389	25010
fly chr3B4-3B4	fly chr3B4-3B4	0.999999999997295	-2.70496819387844e-12	1	0	0	389	25010
fly chr57A9-57A10|2-91	fly chr57A9-57A10|2-91	0.999999999997295	-2.70496819387844e-12	1	0	0	389	25010
fly chr56D1-56D2|2-89	fly chr56D1-56D2|2-89	0.999999999997295	-2.70496819387844e-12	1	0	0	389	25010
fly chr89E2-89E3|3- cM	fly chr89E2-89E3|3- cM	0.999999999997295	-2.70496819387844e-12	1	0	0	389	25010
fly chr51A2-51B6|2- cM	fly chr51A2-51B6|2- cM	0.999999999997295	-2.70496819387844e-12	1	0	0	389	25010
fly chr93E4-93F8|3-[73] cM	fly chr93E4-93F8|3-[73] cM	0.999999999997295	-2.70496819387844e-12	1	0	0	389	25010
fly chr32F1-32F2|2-44 cM	fly chr32F1-32F2|2-44 cM	0.999999999997295	-2.70496819387844e-12	1	0	0	389	25010
fly chr86B-86B|3-[50] cM	fly chr86B-86B|3-[50] cM	0.999999999997295	-2.70496819387844e-12	1	0	0	389	25010
fly chr26D4-26D5|2-20	fly chr26D4-26D5|2-20	0.999999999997295	-2.70496819387844e-12	1	0	0	389	25010
fly chr12E6-12E7|1-48 cM	fly chr12E6-12E7|1-48 cM	0.999999999997295	-2.70496819387844e-12	1	0	0	389	25010
fly chr53A3-53A4|2-79	fly chr53A3-53A4|2-79	0.999999999997295	-2.70496819387844e-12	1	0	0	389	25010
fly chr19A4-19A6|1-64 cM	fly chr19A4-19A6|1-64 cM	0.999999999997295	-2.70496819387844e-12	1	0	0	389	25010
fly chr51A1-51A2|2-71 cM	fly chr51A1-51A2|2-71 cM	0.999999999997295	-2.70496819387844e-12	1	0	0	389	25010
fly chr1-20.4	fly chr1-20.4	0.999999999997295	-2.70496819387844e-12	1	0	0	389	25010
fly chr6C12-6C12|1-18 cM	fly chr6C12-6C12|1-18 cM	0.999999999997295	-2.70496819387844e-12	1	0	0	389	25010
fly chr66E1-66E3|3-27 cM	fly chr66E1-66E3|3-27 cM	0.999999999997295	-2.70496819387844e-12	1	0	0	389	25010
fly chr87C4-87C5|3-52	fly chr87C4-87C5|3-52	0.999999999997295	-2.70496819387844e-12	1	0	0	389	25010
fly chr93E1-93E9|3- cM	fly chr93E1-93E9|3- cM	0.999999999997295	-2.70496819387844e-12	1	0	0	389	25010
fly chr41-41|2-[55]	fly chr41-41|2-[55]	0.999999999997295	-2.70496819387844e-12	1	0	0	389	25010
fly chr16D5-16D7|1-58 cM	fly chr16D5-16D7|1-58 cM	0.999999999997295	-2.70496819387844e-12	1	0	0	389	25010
fly chr61E-61E|3-0.5 cM	fly chr61E-61E|3-0.5 cM	0.999999999997295	-2.70496819387844e-12	1	0	0	389	25010
fly chr48C5-48D2|2-65 cM	fly chr48C5-48D2|2-65 cM	0.999999999997295	-2.70496819387844e-12	1	0	0	389	25010
fly chr1-30.1 cM	fly chr1-30.1 cM	0.999999999997295	-2.70496819387844e-12	1	0	0	389	25010
fly chr94D1-95A3|3-76.4	fly chr94D1-95A3|3-76.4	0.999999999997295	-2.70496819387844e-12	1	0	0	389	25010
fly chr2-9.3	fly chr2-9.3	0.999999999997295	-2.70496819387844e-12	1	0	0	389	25010
fly chr23D2-23D2|2-8 cM	fly chr23D2-23D2|2-8 cM	0.999999999997295	-2.70496819387844e-12	1	0	0	389	25010
fly chr25D6-25D7|2-16	fly chr25D6-25D7|2-16	0.999999999997295	-2.70496819387844e-12	1	0	0	389	25010
fly chr38C7-38C8|2-54	fly chr38C7-38C8|2-54	0.999999999997295	-2.70496819387844e-12	1	0	0	389	25010
fly chr63F2-63F2|3-9	fly chr63F2-63F2|3-9	0.999999999997295	-2.70496819387844e-12	1	0	0	389	25010
fly chr93B6-93C1|3-[70] cM	fly chr93B6-93C1|3-[70] cM	0.999999999997295	-2.70496819387844e-12	1	0	0	389	25010
fly chr3F4-3F7|1-5	fly chr3F4-3F7|1-5	0.999999999997295	-2.70496819387844e-12	1	0	0	389	25010
fly chr70D3-70D4|3-42	fly chr70D3-70D4|3-42	0.999999999997295	-2.70496819387844e-12	1	0	0	389	25010
fly chr14B6-14B6|1-	fly chr14B6-14B6|1-	0.999999999997295	-2.70496819387844e-12	1	0	0	389	25010
fly chr26B2-26C1	fly chr26B2-26C1	0.999999999997295	-2.70496819387844e-12	1	0	0	389	25010
fly chr3-79.3 cM	fly chr3-79.3 cM	0.999999999997295	-2.70496819387844e-12	1	0	0	389	25010
fly chr71C-71C|3-	fly chr71C-71C|3-	0.999999999997295	-2.70496819387844e-12	1	0	0	389	25010
fly chr31F5-32A2|2-43 cM	fly chr31F5-32A2|2-43 cM	0.999999999997295	-2.70496819387844e-12	1	0	0	389	25010
fly chr10B4-10B16|1-35.3	fly chr10B4-10B16|1-35.3	0.999999999997295	-2.70496819387844e-12	1	0	0	389	25010
fly chr1-52.5	fly chr1-52.5	0.999999999997295	-2.70496819387844e-12	1	0	0	389	25010
fly chr58E3-59E1|2-101.0	fly chr58E3-59E1|2-101.0	0.999999999997295	-2.70496819387844e-12	1	0	0	389	25010
fly chr76B2-76B3|3-45	fly chr76B2-76B3|3-45	0.999999999997295	-2.70496819387844e-12	1	0	0	389	25010
fly chr54F1-54F3|2-84 cM	fly chr54F1-54F3|2-84 cM	0.999999999997295	-2.70496819387844e-12	1	0	0	389	25010
fly chr38F2-38F3|2-54	fly chr38F2-38F3|2-54	0.999999999997295	-2.70496819387844e-12	1	0	0	389	25010
fly chr51B4-51B4|2-72	fly chr51B4-51B4|2-72	0.999999999997295	-2.70496819387844e-12	1	0	0	389	25010
fly chr1-48.7 cM	fly chr1-48.7 cM	0.999999999997295	-2.70496819387844e-12	1	0	0	389	25010
fly chr13F1-14B1	fly chr13F1-14B1	0.999999999997295	-2.70496819387844e-12	1	0	0	389	25010
fly chr31B1-31B1|2-40.5	fly chr31B1-31B1|2-40.5	0.999999999997295	-2.70496819387844e-12	1	0	0	389	25010
fly chr19B3-19C3|1-[64] cM	fly chr19B3-19C3|1-[64] cM	0.999999999997295	-2.70496819387844e-12	1	0	0	389	25010
fly chr3B1-3B2|1-1.5 cM	fly chr3B1-3B2|1-1.5 cM	0.999999999997295	-2.70496819387844e-12	1	0	0	389	25010
fly chr63C-63C|3-[5]	fly chr63C-63C|3-[5]	0.999999999997295	-2.70496819387844e-12	1	0	0	389	25010
fly chr72F1-73A4|3-44	fly chr72F1-73A4|3-44	0.999999999997295	-2.70496819387844e-12	1	0	0	389	25010
fly chr62A8-62A9|3-0.5 cM	fly chr62A8-62A9|3-0.5 cM	0.999999999997295	-2.70496819387844e-12	1	0	0	389	25010
fly chr66F1-66F2	fly chr66F1-66F2	0.999999999997295	-2.70496819387844e-12	1	0	0	389	25010
fly chr43C1-43C1|2-[57] cM	fly chr43C1-43C1|2-[57] cM	0.999999999997295	-2.70496819387844e-12	1	0	0	389	25010
fly chr11B2-11B2|1-39	fly chr11B2-11B2|1-39	0.999999999997295	-2.70496819387844e-12	1	0	0	389	25010
fly chr7B3-7C1|1-21.0	fly chr7B3-7C1|1-21.0	0.999999999997295	-2.70496819387844e-12	1	0	0	389	25010
fly chr50C1-50C2|2-	fly chr50C1-50C2|2-	0.999999999997295	-2.70496819387844e-12	1	0	0	389	25010
fly chr92A-92A	fly chr92A-92A	0.999999999997295	-2.70496819387844e-12	1	0	0	389	25010
fly chr74B1-74B2|3-45 cM	fly chr74B1-74B2|3-45 cM	0.999999999997295	-2.70496819387844e-12	1	0	0	389	25010
fly chr60D1-60D10	fly chr60D1-60D10	0.999999999997295	-2.70496819387844e-12	1	0	0	389	25010
fly chr46D7-46D8|2-61 cM	fly chr46D7-46D8|2-61 cM	0.999999999997295	-2.70496819387844e-12	1	0	0	389	25010
fly chr16C10-16D1|1-58 cM	fly chr16C10-16D1|1-58 cM	0.999999999997295	-2.70496819387844e-12	1	0	0	389	25010
fly chr2-3.2 cM	fly chr2-3.2 cM	0.999999999997295	-2.70496819387844e-12	1	0	0	389	25010
fly chr18E1-19A2|1- cM	fly chr18E1-19A2|1- cM	0.999999999997295	-2.70496819387844e-12	1	0	0	389	25010
fly chr3-47.3	fly chr3-47.3	0.999999999997295	-2.70496819387844e-12	1	0	0	389	25010
fly chr4F9-4F10|1-11	fly chr4F9-4F10|1-11	0.999999999997295	-2.70496819387844e-12	1	0	0	389	25010
fly chr25D4-25D5|2-16 cM	fly chr25D4-25D5|2-16 cM	0.999999999997295	-2.70496819387844e-12	1	0	0	389	25010
fly chr88F2-88F3|3-57	fly chr88F2-88F3|3-57	0.999999999997295	-2.70496819387844e-12	1	0	0	389	25010
fly chr22C1-22C3|2-4 cM	fly chr22C1-22C3|2-4 cM	0.999999999997295	-2.70496819387844e-12	1	0	0	389	25010
fly chr61C3-61C5|3-0.5 cM	fly chr61C3-61C5|3-0.5 cM	0.999999999997295	-2.70496819387844e-12	1	0	0	389	25010
fly chr27F1-27F1|2-26 cM	fly chr27F1-27F1|2-26 cM	0.999999999997295	-2.70496819387844e-12	1	0	0	389	25010
fly chr96D4-96D4|3-87	fly chr96D4-96D4|3-87	0.999999999997295	-2.70496819387844e-12	1	0	0	389	25010
fly chr52A3-52A1|2-74 cM	fly chr52A3-52A1|2-74 cM	0.999999999997295	-2.70496819387844e-12	1	0	0	389	25010
fly chr35B8-35B9|2-50	fly chr35B8-35B9|2-50	0.999999999997295	-2.70496819387844e-12	1	0	0	389	25010
fly chr75B11-75B12|3-45 cM	fly chr75B11-75B12|3-45 cM	0.999999999997295	-2.70496819387844e-12	1	0	0	389	25010
fly chr95D9-95D9|3-82	fly chr95D9-95D9|3-82	0.999999999997295	-2.70496819387844e-12	1	0	0	389	25010
fly chr93B7-93B8|3-70	fly chr93B7-93B8|3-70	0.999999999997295	-2.70496819387844e-12	1	0	0	389	25010
fly chr75F2-75F4|3-45	fly chr75F2-75F4|3-45	0.999999999997295	-2.70496819387844e-12	1	0	0	389	25010
fly chr2A4-2B1|1-0.2	fly chr2A4-2B1|1-0.2	0.999999999997295	-2.70496819387844e-12	1	0	0	389	25010
fly chr90F5-90F5|3-62 cM	fly chr90F5-90F5|3-62 cM	0.999999999997295	-2.70496819387844e-12	1	0	0	389	25010
fly chr11F2-12A1|1-40.3	fly chr11F2-12A1|1-40.3	0.999999999997295	-2.70496819387844e-12	1	0	0	389	25010
fly chr65A10-65A11|3-16 cM	fly chr65A10-65A11|3-16 cM	0.999999999997295	-2.70496819387844e-12	1	0	0	389	25010
fly chr15D1-15E1|1-57 cM	fly chr15D1-15E1|1-57 cM	0.999999999997295	-2.70496819387844e-12	1	0	0	389	25010
fly chr82A6-82B1|3-47.1 cM	fly chr82A6-82B1|3-47.1 cM	0.999999999997295	-2.70496819387844e-12	1	0	0	389	25010
fly chr15A6-15A11|1-[55]	fly chr15A6-15A11|1-[55]	0.999999999997295	-2.70496819387844e-12	1	0	0	389	25010
fly chr89B1-89B6	fly chr89B1-89B6	0.999999999997295	-2.70496819387844e-12	1	0	0	389	25010
fly chr12C6-12C7|1-46	fly chr12C6-12C7|1-46	0.999999999997295	-2.70496819387844e-12	1	0	0	389	25010
fly chr79F-79F|3-47	fly chr79F-79F|3-47	0.999999999997295	-2.70496819387844e-12	1	0	0	389	25010
fly chr27D1-27D1|2-24 cM	fly chr27D1-27D1|2-24 cM	0.999999999997295	-2.70496819387844e-12	1	0	0	389	25010
fly chr74B2-74B3|3-45 cM	fly chr74B2-74B3|3-45 cM	0.999999999997295	-2.70496819387844e-12	1	0	0	389	25010
fly chr59D8-59D9|2-102 cM	fly chr59D8-59D9|2-102 cM	0.999999999997295	-2.70496819387844e-12	1	0	0	389	25010
fly chr78D4-78D5|3-47	fly chr78D4-78D5|3-47	0.999999999997295	-2.70496819387844e-12	1	0	0	389	25010
fly chr66D10-85A6|3-	fly chr66D10-85A6|3-	0.999999999997295	-2.70496819387844e-12	1	0	0	389	25010
fly chr21B-21B|2-	fly chr21B-21B|2-	0.999999999997295	-2.70496819387844e-12	1	0	0	389	25010
fly chr33B5-33B6|2-45	fly chr33B5-33B6|2-45	0.999999999997295	-2.70496819387844e-12	1	0	0	389	25010
fly chr30B4-30B4|2-35	fly chr30B4-30B4|2-35	0.999999999997295	-2.70496819387844e-12	1	0	0	389	25010
fly chr4A2-4A2|1-6	fly chr4A2-4A2|1-6	0.999999999997295	-2.70496819387844e-12	1	0	0	389	25010
fly chr76B6-76B7|3-45 cM	fly chr76B6-76B7|3-45 cM	0.999999999997295	-2.70496819387844e-12	1	0	0	389	25010
fly chr67B1-67B2|3-29 cM	fly chr67B1-67B2|3-29 cM	0.999999999997295	-2.70496819387844e-12	1	0	0	389	25010
fly chr84E1-84E1|3-48.1	fly chr84E1-84E1|3-48.1	0.999999999997295	-2.70496819387844e-12	1	0	0	389	25010
fly chr13-13|1-49	fly chr13-13|1-49	0.999999999997295	-2.70496819387844e-12	1	0	0	389	25010
fly chr47A3-47A7|2-62 cM	fly chr47A3-47A7|2-62 cM	0.999999999997295	-2.70496819387844e-12	1	0	0	389	25010
fly chr93C3-93E1|3-[72]	fly chr93C3-93E1|3-[72]	0.999999999997295	-2.70496819387844e-12	1	0	0	389	25010
fly chr95B8-95C5|3-80	fly chr95B8-95C5|3-80	0.999999999997295	-2.70496819387844e-12	1	0	0	389	25010
fly chr60D16-60D16|2-107	fly chr60D16-60D16|2-107	0.999999999997295	-2.70496819387844e-12	1	0	0	389	25010
fly chr7A1-7B2|1-20	fly chr7A1-7B2|1-20	0.999999999997295	-2.70496819387844e-12	1	0	0	389	25010
fly chr14C3-14C4|1-53 cM	fly chr14C3-14C4|1-53 cM	0.999999999997295	-2.70496819387844e-12	1	0	0	389	25010
fly chr89E8-89E9|3-59	fly chr89E8-89E9|3-59	0.999999999997295	-2.70496819387844e-12	1	0	0	389	25010
fly chr39A7-39B1|2-54 cM	fly chr39A7-39B1|2-54 cM	0.999999999997295	-2.70496819387844e-12	1	0	0	389	25010
fly chr5A8-5C2|1-13.7	fly chr5A8-5C2|1-13.7	0.999999999997295	-2.70496819387844e-12	1	0	0	389	25010
fly chr25F2-25F2	fly chr25F2-25F2	0.999999999997295	-2.70496819387844e-12	1	0	0	389	25010
fly chr12B6-12C8|1-44.5 cM	fly chr12B6-12C8|1-44.5 cM	0.999999999997295	-2.70496819387844e-12	1	0	0	389	25010
fly chr89B9-89B13|3-61.7	fly chr89B9-89B13|3-61.7	0.999999999997295	-2.70496819387844e-12	1	0	0	389	25010
fly chr6F7-6F7|1-19 cM	fly chr6F7-6F7|1-19 cM	0.999999999997295	-2.70496819387844e-12	1	0	0	389	25010
fly chr73B2-73B2|3-[44] cM	fly chr73B2-73B2|3-[44] cM	0.999999999997295	-2.70496819387844e-12	1	0	0	389	25010
fly chr24A2-24A2|2-10 cM	fly chr24A2-24A2|2-10 cM	0.999999999997295	-2.70496819387844e-12	1	0	0	389	25010
fly chr1-50.7	fly chr1-50.7	0.999999999997295	-2.70496819387844e-12	1	0	0	389	25010
fly chr14B12-14B12|1-53	fly chr14B12-14B12|1-53	0.999999999997295	-2.70496819387844e-12	1	0	0	389	25010
fly chr93B3-93B6	fly chr93B3-93B6	0.999999999997295	-2.70496819387844e-12	1	0	0	389	25010
fly chr36A12-36A13|2-52	fly chr36A12-36A13|2-52	0.999999999997295	-2.70496819387844e-12	1	0	0	389	25010
fly chr87C4-87C4|3-52 cM	fly chr87C4-87C4|3-52 cM	0.999999999997295	-2.70496819387844e-12	1	0	0	389	25010
fly chr1-41.3 cM	fly chr1-41.3 cM	0.999999999997295	-2.70496819387844e-12	1	0	0	389	25010
fly chr95B1-95B3|3-80	fly chr95B1-95B3|3-80	0.999999999997295	-2.70496819387844e-12	1	0	0	389	25010
fly chr75B13-75B13|3-45 cM	fly chr75B13-75B13|3-45 cM	0.999999999997295	-2.70496819387844e-12	1	0	0	389	25010
fly chr91F-91F|3- cM	fly chr91F-91F|3- cM	0.999999999997295	-2.70496819387844e-12	1	0	0	389	25010
fly chr102F1-102F3|4-0 cM	fly chr102F1-102F3|4-0 cM	0.999999999997295	-2.70496819387844e-12	1	0	0	389	25010
fly chr3-50.0 cM	fly chr3-50.0 cM	0.999999999997295	-2.70496819387844e-12	1	0	0	389	25010
fly chr57F3-57F4|2-96 cM	fly chr57F3-57F4|2-96 cM	0.999999999997295	-2.70496819387844e-12	1	0	0	389	25010
fly chr14C-14C	fly chr14C-14C	0.999999999997295	-2.70496819387844e-12	1	0	0	389	25010
fly chr75A6-75A6|3-45	fly chr75A6-75A6|3-45	0.999999999997295	-2.70496819387844e-12	1	0	0	389	25010
fly chr99F10-99F10|3-100	fly chr99F10-99F10|3-100	0.999999999997295	-2.70496819387844e-12	1	0	0	389	25010
fly chr84E5-84E6|3-48 cM	fly chr84E5-84E6|3-48 cM	0.999999999997295	-2.70496819387844e-12	1	0	0	389	25010
fly chr60A4-60A5|2-105 cM	fly chr60A4-60A5|2-105 cM	0.999999999997295	-2.70496819387844e-12	1	0	0	389	25010
fly chr93F7-93F8|3-73	fly chr93F7-93F8|3-73	0.999999999997295	-2.70496819387844e-12	1	0	0	389	25010
fly chr72E5-72F1|3-44	fly chr72E5-72F1|3-44	0.999999999997295	-2.70496819387844e-12	1	0	0	389	25010
fly chr87E9-87E10|3-53 cM	fly chr87E9-87E10|3-53 cM	0.999999999997295	-2.70496819387844e-12	1	0	0	389	25010
fly chr12C8-12C7|1-46	fly chr12C8-12C7|1-46	0.999999999997295	-2.70496819387844e-12	1	0	0	389	25010
fly chr69A4-69B5|3-39.0	fly chr69A4-69B5|3-39.0	0.999999999997295	-2.70496819387844e-12	1	0	0	389	25010
fly chr2-16.0 cM	fly chr2-16.0 cM	0.999999999997295	-2.70496819387844e-12	1	0	0	389	25010
fly chr86A5-86A5|3-49	fly chr86A5-86A5|3-49	0.999999999997295	-2.70496819387844e-12	1	0	0	389	25010
fly chr86E6-86E6|3-51 cM	fly chr86E6-86E6|3-51 cM	0.999999999997295	-2.70496819387844e-12	1	0	0	389	25010
fly chr38A7-39D1|2-54.7 cM	fly chr38A7-39D1|2-54.7 cM	0.999999999997295	-2.70496819387844e-12	1	0	0	389	25010
fly chr42D3-42D4|2-55	fly chr42D3-42D4|2-55	0.999999999997295	-2.70496819387844e-12	1	0	0	389	25010
fly chr7E10-7F4|1-23	fly chr7E10-7F4|1-23	0.999999999997295	-2.70496819387844e-12	1	0	0	389	25010
fly chr52F5-52F7|2-78 cM	fly chr52F5-52F7|2-78 cM	0.999999999997295	-2.70496819387844e-12	1	0	0	389	25010
fly chr99D9-99E3|3-[101] cM	fly chr99D9-99E3|3-[101] cM	0.999999999997295	-2.70496819387844e-12	1	0	0	389	25010
fly chr92E3-92E3|3-68	fly chr92E3-92E3|3-68	0.999999999997295	-2.70496819387844e-12	1	0	0	389	25010
fly chr40F3-40F3|2-54	fly chr40F3-40F3|2-54	0.999999999997295	-2.70496819387844e-12	1	0	0	389	25010
fly chr12B2-12B4|1-45 cM	fly chr12B2-12B4|1-45 cM	0.999999999997295	-2.70496819387844e-12	1	0	0	389	25010
fly chr51B4-51B5	fly chr51B4-51B5	0.999999999997295	-2.70496819387844e-12	1	0	0	389	25010
fly chr97D12-97D13|3-92 cM	fly chr97D12-97D13|3-92 cM	0.999999999997295	-2.70496819387844e-12	1	0	0	389	25010
fly chr96B18-96B18|3-86	fly chr96B18-96B18|3-86	0.999999999997295	-2.70496819387844e-12	1	0	0	389	25010
fly chr81F5-81F6|3-47.1	fly chr81F5-81F6|3-47.1	0.999999999997295	-2.70496819387844e-12	1	0	0	389	25010
fly chr48A3-48B2|2-64 cM	fly chr48A3-48B2|2-64 cM	0.999999999997295	-2.70496819387844e-12	1	0	0	389	25010
fly chr18B6-18B6|1-62 cM	fly chr18B6-18B6|1-62 cM	0.999999999997295	-2.70496819387844e-12	1	0	0	389	25010
fly chrh35-h38L|2-[54.8]	fly chrh35-h38L|2-[54.8]	0.999999999997295	-2.70496819387844e-12	1	0	0	389	25010
fly chr79D2-79D2|3-47 cM	fly chr79D2-79D2|3-47 cM	0.999999999997295	-2.70496819387844e-12	1	0	0	389	25010
fly chr51E11-51F4|2-74	fly chr51E11-51F4|2-74	0.999999999997295	-2.70496819387844e-12	1	0	0	389	25010
fly chr83E7-83E8|3-47.5 cM	fly chr83E7-83E8|3-47.5 cM	0.999999999997295	-2.70496819387844e-12	1	0	0	389	25010
fly chr6C1-6C3|1-18 cM	fly chr6C1-6C3|1-18 cM	0.999999999997295	-2.70496819387844e-12	1	0	0	389	25010
fly chr80A-80B|2-55 cM	fly chr80A-80B|2-55 cM	0.999999999997295	-2.70496819387844e-12	1	0	0	389	25010
fly chr48F10-48F11|2-66 cM	fly chr48F10-48F11|2-66 cM	0.999999999997295	-2.70496819387844e-12	1	0	0	389	25010
fly chr1-21.0	fly chr1-21.0	0.999999999997295	-2.70496819387844e-12	1	0	0	389	25010
fly chr99B4-99B5|3-99	fly chr99B4-99B5|3-99	0.999999999997295	-2.70496819387844e-12	1	0	0	389	25010
fly chr53A3-53A3|2-79 cM	fly chr53A3-53A3|2-79 cM	0.999999999997295	-2.70496819387844e-12	1	0	0	389	25010
fly chr23C3-23C4|2-8	fly chr23C3-23C4|2-8	0.999999999997295	-2.70496819387844e-12	1	0	0	389	25010
fly chr102E2-102F2|4-1	fly chr102E2-102F2|4-1	0.999999999997295	-2.70496819387844e-12	1	0	0	389	25010
fly chr25D5-25D5|2-16 cM	fly chr25D5-25D5|2-16 cM	0.999999999997295	-2.70496819387844e-12	1	0	0	389	25010
fly chr51C1-51E2|2-71.5 cM	fly chr51C1-51E2|2-71.5 cM	0.999999999997295	-2.70496819387844e-12	1	0	0	389	25010
fly chr50B1-50B2|2-68	fly chr50B1-50B2|2-68	0.999999999997295	-2.70496819387844e-12	1	0	0	389	25010
fly chr66C13-66C13|3-24	fly chr66C13-66C13|3-24	0.999999999997295	-2.70496819387844e-12	1	0	0	389	25010
fly chr3B2-3B2|1-1.41	fly chr3B2-3B2|1-1.41	0.999999999997295	-2.70496819387844e-12	1	0	0	389	25010
fly chr74C2-74C3|3-45	fly chr74C2-74C3|3-45	0.999999999997295	-2.70496819387844e-12	1	0	0	389	25010
fly chr89E3-90B2|3-59.7+	fly chr89E3-90B2|3-59.7+	0.999999999997295	-2.70496819387844e-12	1	0	0	389	25010
fly chr46E4-46E5|2-62	fly chr46E4-46E5|2-62	0.999999999997295	-2.70496819387844e-12	1	0	0	389	25010
fly chr62D4-62D5|3-2	fly chr62D4-62D5|3-2	0.999999999997295	-2.70496819387844e-12	1	0	0	389	25010
fly chr73F3-73F3|3-45 cM	fly chr73F3-73F3|3-45 cM	0.999999999997295	-2.70496819387844e-12	1	0	0	389	25010
fly chr12D2-12D3|1-[45] cM	fly chr12D2-12D3|1-[45] cM	0.999999999997295	-2.70496819387844e-12	1	0	0	389	25010
fly chr54E9-54E10|2-84 cM	fly chr54E9-54E10|2-84 cM	0.999999999997295	-2.70496819387844e-12	1	0	0	389	25010
fly chr2-36.8	fly chr2-36.8	0.999999999997295	-2.70496819387844e-12	1	0	0	389	25010
fly chr10A2-10A2|1-33.44	fly chr10A2-10A2|1-33.44	0.999999999997295	-2.70496819387844e-12	1	0	0	389	25010
fly chr23A4-23A4|2- cM	fly chr23A4-23A4|2- cM	0.999999999997295	-2.70496819387844e-12	1	0	0	389	25010
fly chr94C4-94C8|3-76	fly chr94C4-94C8|3-76	0.999999999997295	-2.70496819387844e-12	1	0	0	389	25010
fly chr97D2-97D3|3-92 cM	fly chr97D2-97D3|3-92 cM	0.999999999997295	-2.70496819387844e-12	1	0	0	389	25010
fly chr100B6-100B7|3-102	fly chr100B6-100B7|3-102	0.999999999997295	-2.70496819387844e-12	1	0	0	389	25010
fly chr94C2-94C3|3-76	fly chr94C2-94C3|3-76	0.999999999997295	-2.70496819387844e-12	1	0	0	389	25010
fly chr2-63.7 cM	fly chr2-63.7 cM	0.999999999997295	-2.70496819387844e-12	1	0	0	389	25010
fly chr102F1-102F3|4-0	fly chr102F1-102F3|4-0	0.999999999997295	-2.70496819387844e-12	1	0	0	389	25010
fly chr26A2-26A2|2-18	fly chr26A2-26A2|2-18	0.999999999997295	-2.70496819387844e-12	1	0	0	389	25010
fly chr50D5-50D6	fly chr50D5-50D6	0.999999999997295	-2.70496819387844e-12	1	0	0	389	25010
fly chr15F3-15F4|1-57	fly chr15F3-15F4|1-57	0.999999999997295	-2.70496819387844e-12	1	0	0	389	25010
fly chr24C8-24C9|2-11 cM	fly chr24C8-24C9|2-11 cM	0.999999999997295	-2.70496819387844e-12	1	0	0	389	25010
fly chr11B6-11B6|1-39 cM	fly chr11B6-11B6|1-39 cM	0.999999999997295	-2.70496819387844e-12	1	0	0	389	25010
fly chr68C10-68C10|3-36 cM	fly chr68C10-68C10|3-36 cM	0.999999999997295	-2.70496819387844e-12	1	0	0	389	25010
fly chr19E2-19E3|1-65	fly chr19E2-19E3|1-65	0.999999999997295	-2.70496819387844e-12	1	0	0	389	25010
fly chr99D8-99D9|3-100 cM	fly chr99D8-99D9|3-100 cM	0.999999999997295	-2.70496819387844e-12	1	0	0	389	25010
fly chr75A10-75A10|3-45 cM	fly chr75A10-75A10|3-45 cM	0.999999999997295	-2.70496819387844e-12	1	0	0	389	25010
fly chr87A-87A|3- cM	fly chr87A-87A|3- cM	0.999999999997295	-2.70496819387844e-12	1	0	0	389	25010
fly chr48C3-48C3|2-65	fly chr48C3-48C3|2-65	0.999999999997295	-2.70496819387844e-12	1	0	0	389	25010
fly chr60E3-60E3|2-107 cM	fly chr60E3-60E3|2-107 cM	0.999999999997295	-2.70496819387844e-12	1	0	0	389	25010
fly chr2-48.5 cM	fly chr2-48.5 cM	0.999999999997295	-2.70496819387844e-12	1	0	0	389	25010
fly chr49F7-49F7|2-68	fly chr49F7-49F7|2-68	0.999999999997295	-2.70496819387844e-12	1	0	0	389	25010
fly chr2-91 cM	fly chr2-91 cM	0.999999999997295	-2.70496819387844e-12	1	0	0	389	25010
fly chr22C3-22D1|2-4 cM	fly chr22C3-22D1|2-4 cM	0.999999999997295	-2.70496819387844e-12	1	0	0	389	25010
fly chr72E4-72E5|3-44 cM	fly chr72E4-72E5|3-44 cM	0.999999999997295	-2.70496819387844e-12	1	0	0	389	25010
fly chr73D1-73D7|3-[44] cM	fly chr73D1-73D7|3-[44] cM	0.999999999997295	-2.70496819387844e-12	1	0	0	389	25010
fly chr29C3-29C4|2-32	fly chr29C3-29C4|2-32	0.999999999997295	-2.70496819387844e-12	1	0	0	389	25010
fly chr30B2-30B3|2-35 cM	fly chr30B2-30B3|2-35 cM	0.999999999997295	-2.70496819387844e-12	1	0	0	389	25010
fly chr100B2-100B3|3-102	fly chr100B2-100B3|3-102	0.999999999997295	-2.70496819387844e-12	1	0	0	389	25010
fly chr3C5-3C6|1-1.96	fly chr3C5-3C6|1-1.96	0.999999999997295	-2.70496819387844e-12	1	0	0	389	25010
fly chr95F-95F|3-[81] cM	fly chr95F-95F|3-[81] cM	0.999999999997295	-2.70496819387844e-12	1	0	0	389	25010
fly chr57D7-57D9|2-[97]	fly chr57D7-57D9|2-[97]	0.999999999997295	-2.70496819387844e-12	1	0	0	389	25010
fly chr26D7-26D8|2-20	fly chr26D7-26D8|2-20	0.999999999997295	-2.70496819387844e-12	1	0	0	389	25010
fly chr1-65.8 cM	fly chr1-65.8 cM	0.999999999997295	-2.70496819387844e-12	1	0	0	389	25010
fly chr24C2-24C3|2-11 cM	fly chr24C2-24C3|2-11 cM	0.999999999997295	-2.70496819387844e-12	1	0	0	389	25010
fly chr48C4-48C5|2-65	fly chr48C4-48C5|2-65	0.999999999997295	-2.70496819387844e-12	1	0	0	389	25010
fly chr97E1-97E2|3-92	fly chr97E1-97E2|3-92	0.999999999997295	-2.70496819387844e-12	1	0	0	389	25010
fly chr60A8-60A16|2-105 cM	fly chr60A8-60A16|2-105 cM	0.999999999997295	-2.70496819387844e-12	1	0	0	389	25010
fly chr3-41.0	fly chr3-41.0	0.999999999997295	-2.70496819387844e-12	1	0	0	389	25010
fly chr18B2-18B4|1-62 cM	fly chr18B2-18B4|1-62 cM	0.999999999997295	-2.70496819387844e-12	1	0	0	389	25010
fly chr63C6-63D1|3-7 cM	fly chr63C6-63D1|3-7 cM	0.999999999997295	-2.70496819387844e-12	1	0	0	389	25010
fly chr1-24.3 cM	fly chr1-24.3 cM	0.999999999997295	-2.70496819387844e-12	1	0	0	389	25010
fly chr3C4-3C11|1-[1.5]	fly chr3C4-3C11|1-[1.5]	0.999999999997295	-2.70496819387844e-12	1	0	0	389	25010
fly chr91E4-91F1|3-65	fly chr91E4-91F1|3-65	0.999999999997295	-2.70496819387844e-12	1	0	0	389	25010
fly chr72E3-72F4	fly chr72E3-72F4	0.999999999997295	-2.70496819387844e-12	1	0	0	389	25010
fly chr2B6-2C2|1-[0.4] cM	fly chr2B6-2C2|1-[0.4] cM	0.999999999997295	-2.70496819387844e-12	1	0	0	389	25010
fly chr7C3-7D1|1-18 cM	fly chr7C3-7D1|1-18 cM	0.999999999997295	-2.70496819387844e-12	1	0	0	389	25010
fly chr64F4-64F5|3-15	fly chr64F4-64F5|3-15	0.999999999997295	-2.70496819387844e-12	1	0	0	389	25010
fly chr1-11.3	fly chr1-11.3	0.999999999997295	-2.70496819387844e-12	1	0	0	389	25010
fly chr94E10-94E13|3-78	fly chr94E10-94E13|3-78	0.999999999997295	-2.70496819387844e-12	1	0	0	389	25010
fly chr3-37.7	fly chr3-37.7	0.999999999997295	-2.70496819387844e-12	1	0	0	389	25010
fly chr88D2-88D3|3-56	fly chr88D2-88D3|3-56	0.999999999997295	-2.70496819387844e-12	1	0	0	389	25010
fly chr82F10-82F10|3-47.5	fly chr82F10-82F10|3-47.5	0.999999999997295	-2.70496819387844e-12	1	0	0	389	25010
fly chr90F-90F|3-[63]	fly chr90F-90F|3-[63]	0.999999999997295	-2.70496819387844e-12	1	0	0	389	25010
fly chr15A3-15A5|1-55 cM	fly chr15A3-15A5|1-55 cM	0.999999999997295	-2.70496819387844e-12	1	0	0	389	25010
fly chr52D13-52D14|2-76 cM	fly chr52D13-52D14|2-76 cM	0.999999999997295	-2.70496819387844e-12	1	0	0	389	25010
fly chr9F5-9F6|1-33	fly chr9F5-9F6|1-33	0.999999999997295	-2.70496819387844e-12	1	0	0	389	25010
fly chr99D1-99D2|3-100 cM	fly chr99D1-99D2|3-100 cM	0.999999999997295	-2.70496819387844e-12	1	0	0	389	25010
fly chr12B2-12B4|1-45	fly chr12B2-12B4|1-45	0.999999999997295	-2.70496819387844e-12	1	0	0	389	25010
fly chr29C5-29D1|2-32 cM	fly chr29C5-29D1|2-32 cM	0.999999999997295	-2.70496819387844e-12	1	0	0	389	25010
fly chr76D7-76D7|3-46 cM	fly chr76D7-76D7|3-46 cM	0.999999999997295	-2.70496819387844e-12	1	0	0	389	25010
fly chr88B8-88B8|3-55 cM	fly chr88B8-88B8|3-55 cM	0.999999999997295	-2.70496819387844e-12	1	0	0	389	25010
fly chr2-58-59 cM	fly chr2-58-59 cM	0.999999999997295	-2.70496819387844e-12	1	0	0	389	25010
fly chr2-96--101 cM	fly chr2-96--101 cM	0.999999999997295	-2.70496819387844e-12	1	0	0	389	25010
fly chr53F7-53F7|2-81 cM	fly chr53F7-53F7|2-81 cM	0.999999999997295	-2.70496819387844e-12	1	0	0	389	25010
fly chr50C1-50C6|2-69.5	fly chr50C1-50C6|2-69.5	0.999999999997295	-2.70496819387844e-12	1	0	0	389	25010
fly chr1-44.5	fly chr1-44.5	0.999999999997295	-2.70496819387844e-12	1	0	0	389	25010
fly chr21-60|2-86.8	fly chr21-60|2-86.8	0.999999999997295	-2.70496819387844e-12	1	0	0	389	25010
fly chr68C5-68C8|3-[36]	fly chr68C5-68C8|3-[36]	0.999999999997295	-2.70496819387844e-12	1	0	0	389	25010
fly chr43C5-43C6|2-56 cM	fly chr43C5-43C6|2-56 cM	0.999999999997295	-2.70496819387844e-12	1	0	0	389	25010
fly chr20A-20A|1-66	fly chr20A-20A|1-66	0.999999999997295	-2.70496819387844e-12	1	0	0	389	25010
fly chr57F1-57F2|2-96 cM	fly chr57F1-57F2|2-96 cM	0.999999999997295	-2.70496819387844e-12	1	0	0	389	25010
fly chr1-66.2+/- cM	fly chr1-66.2+/- cM	0.999999999997295	-2.70496819387844e-12	1	0	0	389	25010
fly chr24D2-24D2|2-11 cM	fly chr24D2-24D2|2-11 cM	0.999999999997295	-2.70496819387844e-12	1	0	0	389	25010
fly chr18D1-18D1	fly chr18D1-18D1	0.999999999997295	-2.70496819387844e-12	1	0	0	389	25010
fly chr82E1-82E2	fly chr82E1-82E2	0.999999999997295	-2.70496819387844e-12	1	0	0	389	25010
fly chr89B17-89B18|3-58 cM	fly chr89B17-89B18|3-58 cM	0.999999999997295	-2.70496819387844e-12	1	0	0	389	25010
fly chr1-27.8	fly chr1-27.8	0.999999999997295	-2.70496819387844e-12	1	0	0	389	25010
fly chr52D11-52D12|2-76	fly chr52D11-52D12|2-76	0.999999999997295	-2.70496819387844e-12	1	0	0	389	25010
fly chr55B8-55B8|2-84 cM	fly chr55B8-55B8|2-84 cM	0.999999999997295	-2.70496819387844e-12	1	0	0	389	25010
fly chr3-27.1 cM	fly chr3-27.1 cM	0.999999999997295	-2.70496819387844e-12	1	0	0	389	25010
fly chr56C11-56D1|2-88 cM	fly chr56C11-56D1|2-88 cM	0.999999999997295	-2.70496819387844e-12	1	0	0	389	25010
fly chr18D2-18D3|1-63 cM	fly chr18D2-18D3|1-63 cM	0.999999999997295	-2.70496819387844e-12	1	0	0	389	25010
fly chr25D5-25D6|2-16	fly chr25D5-25D6|2-16	0.999999999997295	-2.70496819387844e-12	1	0	0	389	25010
fly chr3-43.4	fly chr3-43.4	0.999999999997295	-2.70496819387844e-12	1	0	0	389	25010
fly chr10B11-10B14|1-34	fly chr10B11-10B14|1-34	0.999999999997295	-2.70496819387844e-12	1	0	0	389	25010
fly chr77C4-77C6|3-47	fly chr77C4-77C6|3-47	0.999999999997295	-2.70496819387844e-12	1	0	0	389	25010
fly chr41F6-41F8|2-55	fly chr41F6-41F8|2-55	0.999999999997295	-2.70496819387844e-12	1	0	0	389	25010
fly chr62B10-62B11|3-1.0	fly chr62B10-62B11|3-1.0	0.999999999997295	-2.70496819387844e-12	1	0	0	389	25010
fly chr87E10-87E11|3-53 cM	fly chr87E10-87E11|3-53 cM	0.999999999997295	-2.70496819387844e-12	1	0	0	389	25010
fly chr10B4-10B4|1-[34]	fly chr10B4-10B4|1-[34]	0.999999999997295	-2.70496819387844e-12	1	0	0	389	25010
fly chr89D4-89D5|3-59	fly chr89D4-89D5|3-59	0.999999999997295	-2.70496819387844e-12	1	0	0	389	25010
fly chr35C-35C	fly chr35C-35C	0.999999999997295	-2.70496819387844e-12	1	0	0	389	25010
fly chr9E3-10A1|1-[32]	fly chr9E3-10A1|1-[32]	0.999999999997295	-2.70496819387844e-12	1	0	0	389	25010
fly chr49B9-49B9|2-67 cM	fly chr49B9-49B9|2-67 cM	0.999999999997295	-2.70496819387844e-12	1	0	0	389	25010
fly chr34B6-34B7|2-48 cM	fly chr34B6-34B7|2-48 cM	0.999999999997295	-2.70496819387844e-12	1	0	0	389	25010
fly chr68A3-68A5|3-[35]	fly chr68A3-68A5|3-[35]	0.999999999997295	-2.70496819387844e-12	1	0	0	389	25010
fly chr33B9-33B10|2-45	fly chr33B9-33B10|2-45	0.999999999997295	-2.70496819387844e-12	1	0	0	389	25010
