## Supplementary material for "A single DPE core promoter motif contributes to *in vivo* transcriptional regulation and affects cardiac function": SupFile2: gene3d.txt

TermID	Term	Enrichment	logP	Genes in Term	Target Genes in Term	Fraction of Targets in Term	Total Target Genes	Total Genes	Entrez Gene IDs	Gene Symbols
1.10.555.10	-	0.000449609385678148	-7.70713138398403	22	5	0.0328947368421053	152	4929	33048,32743,36538,41749,32898	RhoGAP19D,RhoGAPp190,tum,cv-c,RhoGAP18B
1.10.10.10	-	0.0010786527286239	-6.83204249008517	102	10	0.0657894736842105	152	4929	38004,39419,43833,36741,41266,36461,43825,43011,36605,33392	gsb-n,eyg,toy,Poxn,Rfx,Dp,sv,fd96Cb,Achl,aop
3.30.50.10	-	0.00765518768197989	-4.87237173260545	26	4	0.0263157894736842	152	4929	35540,39999,31162,44849	EcR,Eip75B,Hr4,pnr
4.10.280.10	-	0.00772622822939825	-4.86313447473969	57	6	0.0394736842105263	152	4929	41105,35066,34242,39935,43151,30985	sage,Oli,tai,tap,E(spl)mgamma-HLH,ase
3.80.10.10	-	0.0108836055471499	-4.52049770025133	162	11	0.0723684210526316	152	4929	317898,35532,43475,36244,44497,32930,41434,36746,37602,37549,5740472	CG32182,Tbce,CG2010,CG9003,Tollo,kek5,CG6959,sli,Ppa,Gp150,Fili
2.60.40.150	-	0.0167051654472099	-4.09203729916919	49	5	0.0328947368421053	152	4929	3346167,38819,32754,43071,43404	btsz,Sec63,CG42684,rha,spg
1.10.418.10	-	0.0177428478608028	-4.03177278168137	33	4	0.0263157894736842	152	4929	3771968,35277,31004,38490	Msp300,sick,CG13366,Chd64
2.30.29.30	-	0.0269823520395503	-3.61257225485063	139	9	0.0592105263157895	152	4929	35696,36643,32698,35694,34803,45928,40608,35306,36028	scra,Spred,CG5004,blow,CenG1A,shi,Cdep,RtGEF,CG1513
1.10.3580.10	-	0.0308378981537133	-3.47901088586138	1	1	0.00657894736842105	152	4929	35399	l(2)k14505
3.30.720.90	-	0.0308378981537133	-3.47901088586138	1	1	0.00657894736842105	152	4929	3355144	RpL38
2.60.40.630	-	0.0308378981537133	-3.47901088586138	1	1	0.00657894736842105	152	4929	42428	Stat92E
3.10.20.710	-	0.0308378981537133	-3.47901088586138	1	1	0.00657894736842105	152	4929	37546	dve
3.40.50.7700	-	0.0308378981537133	-3.47901088586138	1	1	0.00657894736842105	152	4929	32228	Paics
1.10.10.1610	-	0.0308378981537133	-3.47901088586138	1	1	0.00657894736842105	152	4929	32536	sd
3.30.1360.140	-	0.0308378981537133	-3.47901088586138	1	1	0.00657894736842105	152	4929	32100	RpII215
1.10.150.300	-	0.0308378981537133	-3.47901088586138	1	1	0.00657894736842105	152	4929	31914	CG1354
1.25.40.840	-	0.0308378981537133	-3.47901088586138	1	1	0.00657894736842105	152	4929	5740252	Not1
2.70.50.30	-	0.0308378981537133	-3.47901088586138	1	1	0.00657894736842105	152	4929	40179	RhoGDI
1.10.2010.10	-	0.0308378981537133	-3.47901088586138	1	1	0.00657894736842105	152	4929	37921	ITP
3.30.2180.30	-	0.0308378981537133	-3.47901088586138	1	1	0.00657894736842105	152	4929	35399	l(2)k14505
1.10.532.10	-	0.0308378981537133	-3.47901088586138	1	1	0.00657894736842105	152	4929	42428	Stat92E
3.10.20.360	-	0.0308378981537133	-3.47901088586138	1	1	0.00657894736842105	152	4929	36978	Patronin
1.20.140.80	-	0.0308378981537133	-3.47901088586138	1	1	0.00657894736842105	152	4929	36461	Dp
3.30.70.330	-	0.0441587997733295	-3.11996305642863	152	9	0.0592105263157895	152	4929	44205,35235,48571,43467,36605,45840,43087,44095,42752	spen,swm,heph,CG14506,Achl,cpo,msi,fus,orb
1.10.30.10	-	0.0444998303872388	-3.11226990133993	26	3	0.0197368421052632	152	4929	39570,36575,43769	D,Sox15,pan
2.110.10.10	-	0.0607308850606008	-2.80130289548214	2	1	0.00657894736842105	152	4929	35997	Mmp2
3.90.1170.10	-	0.0607308850606008	-2.80130289548214	2	1	0.00657894736842105	152	4929	43864	RpL10
1.20.1260.60	-	0.0607308850606008	-2.80130289548214	2	1	0.00657894736842105	152	4929	40036	Chmp1
1.10.8.980	-	0.0607308850606008	-2.80130289548214	2	1	0.00657894736842105	152	4929	34831	Dyrk2
1.20.58.400	-	0.0607308850606008	-2.80130289548214	2	1	0.00657894736842105	152	4929	38085	Vti1a
3.30.40.130	-	0.0607308850606008	-2.80130289548214	2	1	0.00657894736842105	152	4929	42752	orb
2.170.240.10	-	0.0607308850606008	-2.80130289548214	2	1	0.00657894736842105	152	4929	33727	Col4a1
2.60.40.2440	-	0.0607308850606008	-2.80130289548214	2	1	0.00657894736842105	152	4929	39588	Gbs-70E
1.20.1270.350	-	0.0607308850606008	-2.80130289548214	2	1	0.00657894736842105	152	4929	43404	spg
1.10.565.10	-	0.0854937794331586	-2.45931166085394	16	2	0.0131578947368421	152	4929	39999,35540	Eip75B,EcR
1.10.132.30	-	0.0897077280633982	-2.41119835907554	3	1	0.00657894736842105	152	4929	32100	RpII215
1.10.274.100	-	0.0897077280633982	-2.41119835907554	3	1	0.00657894736842105	152	4929	32100	RpII215
1.25.40.20	-	0.116346671423217	-2.15118099795233	84	5	0.0328947368421053	152	4929	31293,39747,39368,34803,33732	N,Hip14,rols,CenG1A,CG9121
4.10.900.10	-	0.117796324354653	-2.13879821067376	4	1	0.00657894736842105	152	4929	43769	pan
1.10.10.440	-	0.117796324354653	-2.13879821067376	4	1	0.00657894736842105	152	4929	32743	RhoGAPp190
2.40.290.10	-	0.117796324354653	-2.13879821067376	4	1	0.00657894736842105	152	4929	44205	spen
2.30.180.10	-	0.117796324354653	-2.13879821067376	4	1	0.00657894736842105	152	4929	41455	mfas
2.60.40.340	-	0.117796324354653	-2.13879821067376	4	1	0.00657894736842105	152	4929	32321	NFAT
2.10.250.10	-	0.117796324354653	-2.13879821067376	4	1	0.00657894736842105	152	4929	44643	Cnx99A
1.20.140.30	-	0.117796324354653	-2.13879821067376	4	1	0.00657894736842105	152	4929	39293	Mob2
3.40.50.11210	-	0.117796324354653	-2.13879821067376	4	1	0.00657894736842105	152	4929	34032	RapGAP1
3.30.40.10	-	0.123121070121145	-2.09458709779708	214	10	0.0657894736842105	152	4929	36241,3346167,39753,39079,33837,31167,37542,43271,32853,33488	tou,btsz,Diap1,CG4080,lid,CG4325,ari-2,CG6051,Ing3,CG2991
1.10.150.50	-	0.138474614060018	-1.9770682621402	42	3	0.0197368421052632	152	4929	33392,42601,34530	aop,SKIP,Samuel
2.130.10.130	-	0.145023727136911	-1.9308579145214	5	1	0.00657894736842105	152	4929	32661	if
1.20.920.10	-	0.146281025866453	-1.92222567269265	22	2	0.0131578947368421	152	4929	36241,37207	tou,tbrd-2
3.90.550.10	-	0.153023906687184	-1.8771611169385	44	3	0.0197368421052632	152	4929	35627,319025,39713	Pgant3,CG31915,CG7304
1.20.900.10	-	0.157126713021745	-1.85070270984479	23	2	0.0131578947368421	152	4929	35306,40608	RtGEF,Cdep
1.10.150.60	-	0.171416170977815	-1.76366093084047	6	1	0.00657894736842105	152	4929	33837	lid
3.40.50.12780	-	0.190466023237201	-1.65828145603289	26	2	0.0131578947368421	152	4929	32426,38658	pdgy,CG5568
2.30.30.190	-	0.196999096431882	-1.62455613689486	7	1	0.00657894736842105	152	4929	35532	Tbce
2.60.210.10	-	0.196999096431882	-1.62455613689486	7	1	0.00657894736842105	152	4929	41704	rdx
1.10.1280.10	-	0.221797173912104	-1.50599194575163	8	1	0.00657894736842105	152	4929	40010	CG7320
3.30.40.160	-	0.221797173912104	-1.50599194575163	8	1	0.00657894736842105	152	4929	34803	CenG1A
2.60.40.820	-	0.221797173912104	-1.50599194575163	8	1	0.00657894736842105	152	4929	31379	bi
4.10.1240.10	-	0.221797173912104	-1.50599194575163	8	1	0.00657894736842105	152	4929	36125	stan
1.10.2000.10	-	0.245834326838804	-1.40309743806625	9	1	0.00657894736842105	152	4929	40090	fz2
3.30.530.20	-	0.245834326838804	-1.40309743806625	9	1	0.00657894736842105	152	4929	41749	cv-c
2.60.40.10	-	0.252796499818246	-1.37517046246096	195	8	0.0526315789473684	152	4929	38657,31229,32321,44013,38101,31292,32930,31364	vn,boi,NFAT,sls,dpr20,kirre,kek5,Fas2
2.60.40.1520	-	0.269133754138141	-1.31254679567748	10	1	0.00657894736842105	152	4929	40010	CG7320
3.40.250.10	-	0.269133754138141	-1.31254679567748	10	1	0.00657894736842105	152	4929	43466	stg
1.20.1370.10	-	0.269133754138141	-1.31254679567748	10	1	0.00657894736842105	152	4929	40010	CG7320
3.40.50.10140	-	0.291717952019357	-1.23196786125494	11	1	0.00657894736842105	152	4929	44497	Tollo
2.30.30.30	-	0.291717952019357	-1.23196786125494	11	1	0.00657894736842105	152	4929	43723	RpL6
3.40.605.10	-	0.291717952019357	-1.23196786125494	11	1	0.00657894736842105	152	4929	45398	Aldh-III
1.10.540.10	-	0.313608735124444	-1.1596091365429	12	1	0.00657894736842105	152	4929	37028	CG5009
3.10.20.30	-	0.334827257034766	-1.09414053079307	13	1	0.00657894736842105	152	4929	31914	CG1354
3.40.309.10	-	0.334827257034766	-1.09414053079307	13	1	0.00657894736842105	152	4929	45398	Aldh-III
3.20.20.100	-	0.334827257034766	-1.09414053079307	13	1	0.00657894736842105	152	4929	248194	Gclm
3.40.1110.10	-	0.375328945250466	-0.979952450181121	15	1	0.00657894736842105	152	4929	48971	Atpalpha
1.10.287.110	-	0.3846217518393	-0.955494890382284	43	2	0.0131578947368421	152	4929	3354941,38819	CG40178,Sec63
1.25.40.180	-	0.413379765921563	-0.883388578453475	17	1	0.00657894736842105	152	4929	5740252	Not1
1.10.630.10	-	0.506261634027352	-0.680701680030674	87	3	0.0197368421052632	152	4929	36666,39592,33056	Cyp6a8,shd,Cyp6v1
1.20.1270.60	-	0.514257365217604	-0.665031428300579	23	1	0.00657894736842105	152	4929	42265	EndoA
2.10.90.10	-	0.514257365217604	-0.665031428300579	23	1	0.00657894736842105	152	4929	32876	Pvf1
2.70.170.10	-	0.514257365217604	-0.665031428300579	23	1	0.00657894736842105	152	4929	40521	nAChRalpha4
3.30.70.1230	-	0.543893081103043	-0.609002593533116	25	1	0.00657894736842105	152	4929	35419	Ac3
2.60.120.290	-	0.597881977906236	-0.514361905870631	29	1	0.00657894736842105	152	4929	35802	CG14760
1.10.1450.10	-	0.597881977906236	-0.514361905870631	29	1	0.00657894736842105	152	4929	43127	Tsp96F
1.20.80.10	-	0.597881977906236	-0.514361905870631	29	1	0.00657894736842105	152	4929	40608	Cdep
2.60.120.260	-	0.610355843081704	-0.49371314258258	30	1	0.00657894736842105	152	4929	37641	nahoda
3.30.505.10	-	0.634161916447711	-0.455450968432271	32	1	0.00657894736842105	152	4929	42428	Stat92E
3.40.525.10	-	0.645517315404893	-0.437703244260651	33	1	0.00657894736842105	152	4929	34023	CG5973
2.120.10.30	-	0.697250842467696	-0.360610044203205	38	1	0.00657894736842105	152	4929	35197	brat
3.40.850.10	-	0.715777675865964	-0.334385668806347	40	1	0.00657894736842105	152	4929	3771934	cana
3.10.110.10	-	0.72461420547522	-0.322115896138085	41	1	0.00657894736842105	152	4929	37280	CG16894
3.10.100.10	-	0.741476709705196	-0.299111527600485	43	1	0.00657894736842105	152	4929	3772015	nw
1.50.40.10	-	0.786151810127075	-0.24060536254726	49	1	0.00657894736842105	152	4929	37983	Tpc2
3.40.390.10	-	0.799267354375051	-0.224059777952861	51	1	0.00657894736842105	152	4929	35997	Mmp2
1.25.10.10	-	0.807138195484565	-0.214260379419491	97	2	0.0131578947368421	152	4929	31842,42169	AP-1gamma,wrd
3.40.50.1000	-	0.811583476142184	-0.208768030845692	53	1	0.00657894736842105	152	4929	48971	Atpalpha
3.50.50.60	-	0.817457001904115	-0.201556974653189	54	1	0.00657894736842105	152	4929	39973	CG7460
2.130.10.10	-	0.874910200285252	-0.133634026136588	201	4	0.0263157894736842	152	4929	40983,46662,45922,35596	tex,l(2)09851,fzr,coro
1.25.40.10	-	0.988684384536942	-0.0113801241382933	141	1	0.00657894736842105	152	4929	39368	rols
1.10.3080.10	-	0.999999999989245	-1.07553010517591e-11	3	0	0	152	4929
3.10.20.230	-	0.999999999989245	-1.07553010517591e-11	3	0	0	152	4929
1.25.40.500	-	0.999999999989245	-1.07553010517591e-11	3	0	0	152	4929
1.10.1470.20	-	0.999999999989245	-1.07553010517591e-11	3	0	0	152	4929
1.20.120.550	-	0.999999999989245	-1.07553010517591e-11	3	0	0	152	4929
1.20.1440.230	-	0.999999999989245	-1.07553010517591e-11	3	0	0	152	4929
3.90.1180.10	-	0.999999999989245	-1.07553010517591e-11	3	0	0	152	4929
3.90.1110.10	-	0.999999999989245	-1.07553010517591e-11	3	0	0	152	4929
3.30.1490.120	-	0.999999999989245	-1.07553010517591e-11	3	0	0	152	4929
2.40.50.150	-	0.999999999989245	-1.07553010517591e-11	3	0	0	152	4929
2.30.40.10	-	0.999999999989245	-1.07553010517591e-11	3	0	0	152	4929
1.20.5.690	-	0.999999999989245	-1.07553010517591e-11	3	0	0	152	4929
1.10.246.90	-	0.999999999989245	-1.07553010517591e-11	3	0	0	152	4929
3.40.50.360	-	0.999999999989245	-1.07553010517591e-11	3	0	0	152	4929
1.20.58.760	-	0.999999999989245	-1.07553010517591e-11	3	0	0	152	4929
2.20.28.130	-	0.999999999989245	-1.07553010517591e-11	3	0	0	152	4929
3.80.30.20	-	0.999999999989245	-1.07553010517591e-11	3	0	0	152	4929
1.10.3260.10	-	0.999999999989245	-1.07553010517591e-11	3	0	0	152	4929
3.10.390.10	-	0.999999999989245	-1.07553010517591e-11	3	0	0	152	4929
1.10.580.10	-	0.999999999989245	-1.07553010517591e-11	3	0	0	152	4929
1.10.472.30	-	0.999999999989245	-1.07553010517591e-11	3	0	0	152	4929
4.10.270.10	-	0.999999999989245	-1.07553010517591e-11	3	0	0	152	4929
2.60.40.1400	-	0.999999999989245	-1.07553010517591e-11	3	0	0	152	4929
3.40.1490.10	-	0.999999999989245	-1.07553010517591e-11	3	0	0	152	4929
3.10.129.110	-	0.999999999989245	-1.07553010517591e-11	3	0	0	152	4929
3.30.70.850	-	0.999999999989245	-1.07553010517591e-11	3	0	0	152	4929
3.90.1600.10	-	0.999999999989245	-1.07553010517591e-11	3	0	0	152	4929
2.30.130.10	-	0.999999999989245	-1.07553010517591e-11	3	0	0	152	4929
3.40.50.11540	-	0.999999999989245	-1.07553010517591e-11	3	0	0	152	4929
3.30.900.10	-	0.999999999989245	-1.07553010517591e-11	3	0	0	152	4929
1.10.8.870	-	0.999999999989245	-1.07553010517591e-11	3	0	0	152	4929
1.10.196.10	-	0.999999999989245	-1.07553010517591e-11	3	0	0	152	4929
3.10.290.10	-	0.999999999989245	-1.07553010517591e-11	3	0	0	152	4929
2.20.25.30	-	0.999999999989245	-1.07553010517591e-11	3	0	0	152	4929
3.30.1390.20	-	0.999999999989245	-1.07553010517591e-11	3	0	0	152	4929
1.20.1300.10	-	0.999999999989245	-1.07553010517591e-11	3	0	0	152	4929
1.10.455.10	-	0.999999999989245	-1.07553010517591e-11	3	0	0	152	4929
3.30.2280.10	-	0.999999999989245	-1.07553010517591e-11	3	0	0	152	4929
3.30.559.10	-	0.999999999989245	-1.07553010517591e-11	3	0	0	152	4929
3.30.379.10	-	0.999999999989245	-1.07553010517591e-11	3	0	0	152	4929
1.10.220.10	-	0.999999999989245	-1.07553010517591e-11	3	0	0	152	4929
3.10.180.10	-	0.999999999989245	-1.07553010517591e-11	3	0	0	152	4929
4.10.640.10	-	0.999999999989245	-1.07553010517591e-11	3	0	0	152	4929
3.20.20.10	-	0.999999999989245	-1.07553010517591e-11	3	0	0	152	4929
2.30.18.10	-	0.999999999989245	-1.07553010517591e-11	3	0	0	152	4929
1.20.120.790	-	0.999999999989245	-1.07553010517591e-11	3	0	0	152	4929
3.10.260.20	-	0.999999999989245	-1.07553010517591e-11	3	0	0	152	4929
3.90.245.10	-	0.999999999989245	-1.07553010517591e-11	3	0	0	152	4929
1.10.230.10	-	0.999999999989245	-1.07553010517591e-11	3	0	0	152	4929
3.30.1360.10	-	0.999999999989245	-1.07553010517591e-11	3	0	0	152	4929
3.30.740.10	-	0.999999999989245	-1.07553010517591e-11	3	0	0	152	4929
4.10.800.10	-	0.999999999989245	-1.07553010517591e-11	3	0	0	152	4929
3.30.810.10	-	0.999999999989245	-1.07553010517591e-11	3	0	0	152	4929
3.30.70.600	-	0.999999999989245	-1.07553010517591e-11	3	0	0	152	4929
3.30.300.20	-	0.999999999989245	-1.07553010517591e-11	3	0	0	152	4929
3.30.300.130	-	0.999999999989245	-1.07553010517591e-11	3	0	0	152	4929
3.30.70.660	-	0.999999999989245	-1.07553010517591e-11	3	0	0	152	4929
1.25.40.280	-	0.999999999989245	-1.07553010517591e-11	3	0	0	152	4929
4.10.91.10	-	0.999999999989245	-1.07553010517591e-11	3	0	0	152	4929
3.40.50.1480	-	0.999999999989245	-1.07553010517591e-11	3	0	0	152	4929
3.30.420.80	-	0.999999999989245	-1.07553010517591e-11	3	0	0	152	4929
3.30.1600.10	-	0.999999999989245	-1.07553010517591e-11	3	0	0	152	4929
1.10.950.10	-	0.999999999989245	-1.07553010517591e-11	3	0	0	152	4929
2.40.270.10	-	0.999999999989245	-1.07553010517591e-11	3	0	0	152	4929
1.10.490.10	-	0.999999999989245	-1.07553010517591e-11	3	0	0	152	4929
3.30.1490.100	-	0.999999999989245	-1.07553010517591e-11	3	0	0	152	4929
3.40.50.11610	-	0.999999999989245	-1.07553010517591e-11	3	0	0	152	4929
1.20.5.820	-	0.999999999989245	-1.07553010517591e-11	3	0	0	152	4929
1.20.1260.10	-	0.999999999989245	-1.07553010517591e-11	3	0	0	152	4929
4.10.95.10	-	0.999999999989245	-1.07553010517591e-11	3	0	0	152	4929
3.40.50.10580	-	0.999999999989245	-1.07553010517591e-11	3	0	0	152	4929
3.40.50.850	-	0.999999999989245	-1.07553010517591e-11	3	0	0	152	4929
3.40.50.1110	-	0.999999999989245	-1.07553010517591e-11	3	0	0	152	4929
1.10.800.10	-	0.999999999989245	-1.07553010517591e-11	3	0	0	152	4929
1.10.1580.10	-	0.999999999989245	-1.07553010517591e-11	3	0	0	152	4929
3.30.70.60	-	0.999999999989245	-1.07553010517591e-11	3	0	0	152	4929
2.70.130.10	-	0.999999999989245	-1.07553010517591e-11	3	0	0	152	4929
3.60.15.10	-	0.999999999991808	-8.19169766740646e-12	10	0	0	152	4929
3.20.20.190	-	0.999999999991808	-8.19169766740646e-12	10	0	0	152	4929
3.40.50.10330	-	0.999999999991808	-8.19169766740646e-12	10	0	0	152	4929
1.10.640.10	-	0.999999999991808	-8.19169766740646e-12	10	0	0	152	4929
3.30.260.10	-	0.999999999991808	-8.19169766740646e-12	10	0	0	152	4929
3.30.428.10	-	0.999999999991808	-8.19169766740646e-12	10	0	0	152	4929
2.60.120.10	-	0.999999999991885	-8.1148020617317e-12	25	0	0	152	4929
3.20.20.70	-	0.999999999991885	-8.1148020617317e-12	25	0	0	152	4929
3.10.200.10	-	0.999999999992894	-7.10628917871516e-12	15	0	0	152	4929
1.20.1730.10	-	0.999999999992894	-7.10628917871516e-12	15	0	0	152	4929
2.20.100.10	-	0.999999999992894	-7.10628917871516e-12	15	0	0	152	4929
3.10.120.10	-	0.999999999993947	-6.05298473389284e-12	16	0	0	152	4929
3.30.1490.20	-	0.999999999993947	-6.05298473389284e-12	16	0	0	152	4929
3.30.1520.10	-	0.999999999993947	-6.05298473389284e-12	16	0	0	152	4929
3.30.230.10	-	0.999999999993947	-6.05298473389284e-12	16	0	0	152	4929
2.60.40.640	-	0.999999999994136	-5.86360225186343e-12	20	0	0	152	4929
2.20.20.90	-	0.999999999994459	-5.54107515640845e-12	13	0	0	152	4929
1.10.1820.10	-	0.999999999994459	-5.54107515640845e-12	13	0	0	152	4929
1.20.140.100	-	0.999999999994459	-5.54107515640845e-12	13	0	0	152	4929
3.40.50.10190	-	0.999999999994459	-5.54107515640845e-12	13	0	0	152	4929
3.20.180.20	-	0.999999999994459	-5.54107515640845e-12	13	0	0	152	4929
3.40.20.10	-	0.999999999994459	-5.54107515640845e-12	13	0	0	152	4929
1.10.8.720	-	0.999999999994459	-5.54107515640845e-12	13	0	0	152	4929
3.50.7.10	-	0.999999999994459	-5.54107515640845e-12	13	0	0	152	4929
1.20.910.10	-	0.99999999999614	-3.85998177865332e-12	1	0	0	152	4929
2.60.15.10	-	0.99999999999614	-3.85998177865332e-12	1	0	0	152	4929
4.10.970.10	-	0.99999999999614	-3.85998177865332e-12	1	0	0	152	4929
1.20.5.270	-	0.99999999999614	-3.85998177865332e-12	1	0	0	152	4929
2.10.110.40	-	0.99999999999614	-3.85998177865332e-12	1	0	0	152	4929
3.90.1170.40	-	0.99999999999614	-3.85998177865332e-12	1	0	0	152	4929
3.40.50.11060	-	0.99999999999614	-3.85998177865332e-12	1	0	0	152	4929
4.10.320.10	-	0.99999999999614	-3.85998177865332e-12	1	0	0	152	4929
4.10.910.10	-	0.99999999999614	-3.85998177865332e-12	1	0	0	152	4929
1.10.150.220	-	0.99999999999614	-3.85998177865332e-12	1	0	0	152	4929
2.40.50.770	-	0.99999999999614	-3.85998177865332e-12	1	0	0	152	4929
2.30.30.790	-	0.99999999999614	-3.85998177865332e-12	1	0	0	152	4929
1.10.150.190	-	0.99999999999614	-3.85998177865332e-12	1	0	0	152	4929
2.40.30.30	-	0.99999999999614	-3.85998177865332e-12	1	0	0	152	4929
1.10.3290.10	-	0.99999999999614	-3.85998177865332e-12	1	0	0	152	4929
3.15.10.20	-	0.99999999999614	-3.85998177865332e-12	1	0	0	152	4929
1.20.58.150	-	0.99999999999614	-3.85998177865332e-12	1	0	0	152	4929
1.10.3270.10	-	0.99999999999614	-3.85998177865332e-12	1	0	0	152	4929
3.40.1440.10	-	0.99999999999614	-3.85998177865332e-12	1	0	0	152	4929
1.10.3200.20	-	0.99999999999614	-3.85998177865332e-12	1	0	0	152	4929
1.20.5.210	-	0.99999999999614	-3.85998177865332e-12	1	0	0	152	4929
1.20.210.10	-	0.99999999999614	-3.85998177865332e-12	1	0	0	152	4929
1.10.10.460	-	0.99999999999614	-3.85998177865332e-12	1	0	0	152	4929
1.10.10.900	-	0.99999999999614	-3.85998177865332e-12	1	0	0	152	4929
1.10.168.20	-	0.99999999999614	-3.85998177865332e-12	1	0	0	152	4929
2.20.50.20	-	0.99999999999614	-3.85998177865332e-12	1	0	0	152	4929
4.10.1080.10	-	0.99999999999614	-3.85998177865332e-12	1	0	0	152	4929
3.10.280.10	-	0.99999999999614	-3.85998177865332e-12	1	0	0	152	4929
3.30.1610.10	-	0.99999999999614	-3.85998177865332e-12	1	0	0	152	4929
3.40.50.10900	-	0.99999999999614	-3.85998177865332e-12	1	0	0	152	4929
3.90.320.10	-	0.99999999999614	-3.85998177865332e-12	1	0	0	152	4929
1.10.10.1440	-	0.99999999999614	-3.85998177865332e-12	1	0	0	152	4929
1.10.150.680	-	0.99999999999614	-3.85998177865332e-12	1	0	0	152	4929
1.10.3370.10	-	0.99999999999614	-3.85998177865332e-12	1	0	0	152	4929
1.10.268.10	-	0.99999999999614	-3.85998177865332e-12	1	0	0	152	4929
3.40.50.10300	-	0.99999999999614	-3.85998177865332e-12	1	0	0	152	4929
1.20.1280.20	-	0.99999999999614	-3.85998177865332e-12	1	0	0	152	4929
1.10.8.140	-	0.99999999999614	-3.85998177865332e-12	1	0	0	152	4929
3.90.730.10	-	0.99999999999614	-3.85998177865332e-12	1	0	0	152	4929
2.40.50.740	-	0.99999999999614	-3.85998177865332e-12	1	0	0	152	4929
1.20.1440.180	-	0.99999999999614	-3.85998177865332e-12	1	0	0	152	4929
3.30.70.940	-	0.99999999999614	-3.85998177865332e-12	1	0	0	152	4929
1.20.120.220	-	0.99999999999614	-3.85998177865332e-12	1	0	0	152	4929
1.20.58.1750	-	0.99999999999614	-3.85998177865332e-12	1	0	0	152	4929
3.90.290.10	-	0.99999999999614	-3.85998177865332e-12	1	0	0	152	4929
1.20.140.140	-	0.99999999999614	-3.85998177865332e-12	1	0	0	152	4929
1.10.418.40	-	0.99999999999614	-3.85998177865332e-12	1	0	0	152	4929
1.10.10.41	-	0.99999999999614	-3.85998177865332e-12	1	0	0	152	4929
3.40.30.50	-	0.99999999999614	-3.85998177865332e-12	1	0	0	152	4929
2.30.30.210	-	0.99999999999614	-3.85998177865332e-12	1	0	0	152	4929
1.20.1290.20	-	0.99999999999614	-3.85998177865332e-12	1	0	0	152	4929
1.25.40.190	-	0.99999999999614	-3.85998177865332e-12	1	0	0	152	4929
1.25.40.550	-	0.99999999999614	-3.85998177865332e-12	1	0	0	152	4929
1.20.225.20	-	0.99999999999614	-3.85998177865332e-12	1	0	0	152	4929
1.10.238.110	-	0.99999999999614	-3.85998177865332e-12	1	0	0	152	4929
2.30.42.20	-	0.99999999999614	-3.85998177865332e-12	1	0	0	152	4929
1.10.8.1120	-	0.99999999999614	-3.85998177865332e-12	1	0	0	152	4929
2.60.40.1150	-	0.99999999999614	-3.85998177865332e-12	1	0	0	152	4929
3.40.1120.10	-	0.99999999999614	-3.85998177865332e-12	1	0	0	152	4929
2.30.22.10	-	0.99999999999614	-3.85998177865332e-12	1	0	0	152	4929
3.90.20.20	-	0.99999999999614	-3.85998177865332e-12	1	0	0	152	4929
4.10.1170.10	-	0.99999999999614	-3.85998177865332e-12	1	0	0	152	4929
1.10.246.190	-	0.99999999999614	-3.85998177865332e-12	1	0	0	152	4929
1.20.930.20	-	0.99999999999614	-3.85998177865332e-12	1	0	0	152	4929
2.60.40.3180	-	0.99999999999614	-3.85998177865332e-12	1	0	0	152	4929
3.90.1860.10	-	0.99999999999614	-3.85998177865332e-12	1	0	0	152	4929
1.20.58.670	-	0.99999999999614	-3.85998177865332e-12	1	0	0	152	4929
1.10.10.2030	-	0.99999999999614	-3.85998177865332e-12	1	0	0	152	4929
1.20.960.50	-	0.99999999999614	-3.85998177865332e-12	1	0	0	152	4929
2.70.220.10	-	0.99999999999614	-3.85998177865332e-12	1	0	0	152	4929
3.40.50.12710	-	0.99999999999614	-3.85998177865332e-12	1	0	0	152	4929
3.40.440.10	-	0.99999999999614	-3.85998177865332e-12	1	0	0	152	4929
1.20.58.2050	-	0.99999999999614	-3.85998177865332e-12	1	0	0	152	4929
3.30.1060.10	-	0.99999999999614	-3.85998177865332e-12	1	0	0	152	4929
1.10.286.60	-	0.99999999999614	-3.85998177865332e-12	1	0	0	152	4929
2.60.120.780	-	0.99999999999614	-3.85998177865332e-12	1	0	0	152	4929
1.20.1440.200	-	0.99999999999614	-3.85998177865332e-12	1	0	0	152	4929
3.30.950.10	-	0.99999999999614	-3.85998177865332e-12	1	0	0	152	4929
3.40.50.10260	-	0.99999999999614	-3.85998177865332e-12	1	0	0	152	4929
2.60.120.460	-	0.99999999999614	-3.85998177865332e-12	1	0	0	152	4929
1.20.58.1220	-	0.99999999999614	-3.85998177865332e-12	1	0	0	152	4929
3.40.50.12000	-	0.99999999999614	-3.85998177865332e-12	1	0	0	152	4929
2.60.40.2300	-	0.99999999999614	-3.85998177865332e-12	1	0	0	152	4929
2.60.120.1030	-	0.99999999999614	-3.85998177865332e-12	1	0	0	152	4929
1.10.132.10	-	0.99999999999614	-3.85998177865332e-12	1	0	0	152	4929
1.20.1020.10	-	0.99999999999614	-3.85998177865332e-12	1	0	0	152	4929
3.90.80.10	-	0.99999999999614	-3.85998177865332e-12	1	0	0	152	4929
3.10.450.320	-	0.99999999999614	-3.85998177865332e-12	1	0	0	152	4929
3.30.870.20	-	0.99999999999614	-3.85998177865332e-12	1	0	0	152	4929
3.30.390.10	-	0.99999999999614	-3.85998177865332e-12	1	0	0	152	4929
3.30.2320.30	-	0.99999999999614	-3.85998177865332e-12	1	0	0	152	4929
2.60.40.780	-	0.99999999999614	-3.85998177865332e-12	1	0	0	152	4929
3.30.160.190	-	0.99999999999614	-3.85998177865332e-12	1	0	0	152	4929
1.25.40.440	-	0.99999999999614	-3.85998177865332e-12	1	0	0	152	4929
2.30.30.870	-	0.99999999999614	-3.85998177865332e-12	1	0	0	152	4929
3.30.70.960	-	0.99999999999614	-3.85998177865332e-12	1	0	0	152	4929
1.20.120.180	-	0.99999999999614	-3.85998177865332e-12	1	0	0	152	4929
3.30.70.1040	-	0.99999999999614	-3.85998177865332e-12	1	0	0	152	4929
3.10.310.20	-	0.99999999999614	-3.85998177865332e-12	1	0	0	152	4929
1.10.1080.10	-	0.99999999999614	-3.85998177865332e-12	1	0	0	152	4929
3.30.960.10	-	0.99999999999614	-3.85998177865332e-12	1	0	0	152	4929
2.40.50.360	-	0.99999999999614	-3.85998177865332e-12	1	0	0	152	4929
1.20.150.20	-	0.99999999999614	-3.85998177865332e-12	1	0	0	152	4929
3.30.1380.10	-	0.99999999999614	-3.85998177865332e-12	1	0	0	152	4929
2.130.10.110	-	0.99999999999614	-3.85998177865332e-12	1	0	0	152	4929
1.10.168.10	-	0.99999999999614	-3.85998177865332e-12	1	0	0	152	4929
1.25.40.820	-	0.99999999999614	-3.85998177865332e-12	1	0	0	152	4929
2.20.28.20	-	0.99999999999614	-3.85998177865332e-12	1	0	0	152	4929
1.20.1440.160	-	0.99999999999614	-3.85998177865332e-12	1	0	0	152	4929
3.40.970.10	-	0.99999999999614	-3.85998177865332e-12	1	0	0	152	4929
3.30.1490.140	-	0.99999999999614	-3.85998177865332e-12	1	0	0	152	4929
1.25.40.450	-	0.99999999999614	-3.85998177865332e-12	1	0	0	152	4929
3.30.70.640	-	0.99999999999614	-3.85998177865332e-12	1	0	0	152	4929
2.60.120.1020	-	0.99999999999614	-3.85998177865332e-12	1	0	0	152	4929
1.20.140.20	-	0.99999999999614	-3.85998177865332e-12	1	0	0	152	4929
1.10.10.1700	-	0.99999999999614	-3.85998177865332e-12	1	0	0	152	4929
3.30.70.1130	-	0.99999999999614	-3.85998177865332e-12	1	0	0	152	4929
1.10.8.100	-	0.99999999999614	-3.85998177865332e-12	1	0	0	152	4929
3.40.140.70	-	0.99999999999614	-3.85998177865332e-12	1	0	0	152	4929
3.30.700.20	-	0.99999999999614	-3.85998177865332e-12	1	0	0	152	4929
1.10.620.20	-	0.99999999999614	-3.85998177865332e-12	1	0	0	152	4929
3.90.940.20	-	0.99999999999614	-3.85998177865332e-12	1	0	0	152	4929
3.30.56.30	-	0.99999999999614	-3.85998177865332e-12	1	0	0	152	4929
3.30.1560.10	-	0.99999999999614	-3.85998177865332e-12	1	0	0	152	4929
3.40.630.20	-	0.99999999999614	-3.85998177865332e-12	1	0	0	152	4929
2.70.98.110	-	0.99999999999614	-3.85998177865332e-12	1	0	0	152	4929
3.90.1260.10	-	0.99999999999614	-3.85998177865332e-12	1	0	0	152	4929
3.50.40.10	-	0.99999999999614	-3.85998177865332e-12	1	0	0	152	4929
3.10.620.10	-	0.99999999999614	-3.85998177865332e-12	1	0	0	152	4929
1.10.1620.10	-	0.99999999999614	-3.85998177865332e-12	1	0	0	152	4929
3.90.370.10	-	0.99999999999614	-3.85998177865332e-12	1	0	0	152	4929
3.90.360.10	-	0.99999999999614	-3.85998177865332e-12	1	0	0	152	4929
3.30.1440.10	-	0.99999999999614	-3.85998177865332e-12	1	0	0	152	4929
1.25.40.170	-	0.99999999999614	-3.85998177865332e-12	1	0	0	152	4929
4.10.950.10	-	0.99999999999614	-3.85998177865332e-12	1	0	0	152	4929
3.40.50.1370	-	0.99999999999614	-3.85998177865332e-12	1	0	0	152	4929
3.40.1080.20	-	0.99999999999614	-3.85998177865332e-12	1	0	0	152	4929
3.30.572.10	-	0.99999999999614	-3.85998177865332e-12	1	0	0	152	4929
3.30.1490.50	-	0.99999999999614	-3.85998177865332e-12	1	0	0	152	4929
3.90.470.20	-	0.99999999999614	-3.85998177865332e-12	1	0	0	152	4929
1.10.357.70	-	0.99999999999614	-3.85998177865332e-12	1	0	0	152	4929
3.30.70.2570	-	0.99999999999614	-3.85998177865332e-12	1	0	0	152	4929
3.30.110.10	-	0.99999999999614	-3.85998177865332e-12	1	0	0	152	4929
2.30.30.280	-	0.99999999999614	-3.85998177865332e-12	1	0	0	152	4929
1.20.5.260	-	0.99999999999614	-3.85998177865332e-12	1	0	0	152	4929
1.10.10.2430	-	0.99999999999614	-3.85998177865332e-12	1	0	0	152	4929
1.10.10.1760	-	0.99999999999614	-3.85998177865332e-12	1	0	0	152	4929
1.10.3560.10	-	0.99999999999614	-3.85998177865332e-12	1	0	0	152	4929
1.20.58.1250	-	0.99999999999614	-3.85998177865332e-12	1	0	0	152	4929
3.15.10.50	-	0.99999999999614	-3.85998177865332e-12	1	0	0	152	4929
3.30.60.160	-	0.99999999999614	-3.85998177865332e-12	1	0	0	152	4929
3.30.1370.100	-	0.99999999999614	-3.85998177865332e-12	1	0	0	152	4929
3.40.50.12350	-	0.99999999999614	-3.85998177865332e-12	1	0	0	152	4929
1.25.40.510	-	0.99999999999614	-3.85998177865332e-12	1	0	0	152	4929
4.10.81.10	-	0.99999999999614	-3.85998177865332e-12	1	0	0	152	4929
2.160.20.60	-	0.99999999999614	-3.85998177865332e-12	1	0	0	152	4929
1.20.58.1900	-	0.99999999999614	-3.85998177865332e-12	1	0	0	152	4929
1.10.3500.10	-	0.99999999999614	-3.85998177865332e-12	1	0	0	152	4929
1.10.1320.10	-	0.99999999999614	-3.85998177865332e-12	1	0	0	152	4929
1.20.1290.10	-	0.99999999999614	-3.85998177865332e-12	1	0	0	152	4929
1.20.120.770	-	0.99999999999614	-3.85998177865332e-12	1	0	0	152	4929
1.10.3350.20	-	0.99999999999614	-3.85998177865332e-12	1	0	0	152	4929
1.10.287.380	-	0.99999999999614	-3.85998177865332e-12	1	0	0	152	4929
1.20.1440.130	-	0.99999999999614	-3.85998177865332e-12	1	0	0	152	4929
3.10.450.580	-	0.99999999999614	-3.85998177865332e-12	1	0	0	152	4929
1.10.10.350	-	0.99999999999614	-3.85998177865332e-12	1	0	0	152	4929
2.20.28.40	-	0.99999999999614	-3.85998177865332e-12	1	0	0	152	4929
3.40.1160.10	-	0.99999999999614	-3.85998177865332e-12	1	0	0	152	4929
1.25.40.250	-	0.99999999999614	-3.85998177865332e-12	1	0	0	152	4929
3.90.1290.10	-	0.99999999999614	-3.85998177865332e-12	1	0	0	152	4929
3.20.20.120	-	0.99999999999614	-3.85998177865332e-12	1	0	0	152	4929
1.20.1700.10	-	0.99999999999614	-3.85998177865332e-12	1	0	0	152	4929
1.20.1300.20	-	0.99999999999614	-3.85998177865332e-12	1	0	0	152	4929
3.50.30.20	-	0.99999999999614	-3.85998177865332e-12	1	0	0	152	4929
3.30.200.60	-	0.99999999999614	-3.85998177865332e-12	1	0	0	152	4929
3.30.40.120	-	0.99999999999614	-3.85998177865332e-12	1	0	0	152	4929
1.20.1440.170	-	0.99999999999614	-3.85998177865332e-12	1	0	0	152	4929
1.20.58.1280	-	0.99999999999614	-3.85998177865332e-12	1	0	0	152	4929
1.25.40.320	-	0.99999999999614	-3.85998177865332e-12	1	0	0	152	4929
2.60.370.10	-	0.99999999999614	-3.85998177865332e-12	1	0	0	152	4929
3.10.20.550	-	0.99999999999614	-3.85998177865332e-12	1	0	0	152	4929
1.20.58.610	-	0.99999999999614	-3.85998177865332e-12	1	0	0	152	4929
1.10.10.2150	-	0.99999999999614	-3.85998177865332e-12	1	0	0	152	4929
1.10.287.440	-	0.99999999999614	-3.85998177865332e-12	1	0	0	152	4929
2.30.30.230	-	0.99999999999614	-3.85998177865332e-12	1	0	0	152	4929
3.20.170.30	-	0.99999999999614	-3.85998177865332e-12	1	0	0	152	4929
3.40.630.60	-	0.99999999999614	-3.85998177865332e-12	1	0	0	152	4929
3.40.1000.50	-	0.99999999999614	-3.85998177865332e-12	1	0	0	152	4929
2.30.170.40	-	0.99999999999614	-3.85998177865332e-12	1	0	0	152	4929
3.30.1120.30	-	0.99999999999614	-3.85998177865332e-12	1	0	0	152	4929
2.40.40.50	-	0.99999999999614	-3.85998177865332e-12	1	0	0	152	4929
3.30.420.140	-	0.99999999999614	-3.85998177865332e-12	1	0	0	152	4929
1.10.287.90	-	0.99999999999614	-3.85998177865332e-12	1	0	0	152	4929
3.30.1740.20	-	0.99999999999614	-3.85998177865332e-12	1	0	0	152	4929
1.10.10.410	-	0.99999999999614	-3.85998177865332e-12	1	0	0	152	4929
1.10.300.10	-	0.99999999999614	-3.85998177865332e-12	1	0	0	152	4929
1.20.120.420	-	0.99999999999614	-3.85998177865332e-12	1	0	0	152	4929
2.40.128.180	-	0.99999999999614	-3.85998177865332e-12	1	0	0	152	4929
3.40.1050.10	-	0.99999999999614	-3.85998177865332e-12	1	0	0	152	4929
2.60.120.40	-	0.99999999999614	-3.85998177865332e-12	1	0	0	152	4929
3.90.199.10	-	0.99999999999614	-3.85998177865332e-12	1	0	0	152	4929
3.30.390.130	-	0.99999999999614	-3.85998177865332e-12	1	0	0	152	4929
1.10.3450.40	-	0.99999999999614	-3.85998177865332e-12	1	0	0	152	4929
3.30.56.70	-	0.99999999999614	-3.85998177865332e-12	1	0	0	152	4929
1.25.40.150	-	0.99999999999614	-3.85998177865332e-12	1	0	0	152	4929
1.20.1280.190	-	0.99999999999614	-3.85998177865332e-12	1	0	0	152	4929
3.30.1330.210	-	0.99999999999614	-3.85998177865332e-12	1	0	0	152	4929
3.40.140.100	-	0.99999999999614	-3.85998177865332e-12	1	0	0	152	4929
1.10.150.670	-	0.99999999999614	-3.85998177865332e-12	1	0	0	152	4929
1.25.40.40	-	0.99999999999614	-3.85998177865332e-12	1	0	0	152	4929
2.40.340.10	-	0.99999999999614	-3.85998177865332e-12	1	0	0	152	4929
2.20.25.630	-	0.99999999999614	-3.85998177865332e-12	1	0	0	152	4929
2.20.140.10	-	0.99999999999614	-3.85998177865332e-12	1	0	0	152	4929
1.20.1150.12	-	0.99999999999614	-3.85998177865332e-12	1	0	0	152	4929
1.10.150.210	-	0.99999999999614	-3.85998177865332e-12	1	0	0	152	4929
4.10.530.10	-	0.99999999999614	-3.85998177865332e-12	1	0	0	152	4929
3.90.600.10	-	0.99999999999614	-3.85998177865332e-12	1	0	0	152	4929
3.90.190.20	-	0.99999999999614	-3.85998177865332e-12	1	0	0	152	4929
2.60.40.1450	-	0.99999999999614	-3.85998177865332e-12	1	0	0	152	4929
1.20.58.1610	-	0.99999999999614	-3.85998177865332e-12	1	0	0	152	4929
1.10.246.60	-	0.99999999999614	-3.85998177865332e-12	1	0	0	152	4929
3.30.70.3000	-	0.99999999999614	-3.85998177865332e-12	1	0	0	152	4929
3.20.20.210	-	0.99999999999614	-3.85998177865332e-12	1	0	0	152	4929
3.90.1680.10	-	0.99999999999614	-3.85998177865332e-12	1	0	0	152	4929
1.20.5.120	-	0.99999999999614	-3.85998177865332e-12	1	0	0	152	4929
1.10.520.20	-	0.99999999999614	-3.85998177865332e-12	1	0	0	152	4929
1.20.5.520	-	0.99999999999614	-3.85998177865332e-12	1	0	0	152	4929
3.30.1740.10	-	0.99999999999614	-3.85998177865332e-12	1	0	0	152	4929
1.10.10.390	-	0.99999999999614	-3.85998177865332e-12	1	0	0	152	4929
2.60.40.180	-	0.99999999999614	-3.85998177865332e-12	1	0	0	152	4929
1.10.1100.10	-	0.99999999999614	-3.85998177865332e-12	1	0	0	152	4929
1.20.142.10	-	0.99999999999614	-3.85998177865332e-12	1	0	0	152	4929
3.30.1360.30	-	0.99999999999614	-3.85998177865332e-12	1	0	0	152	4929
3.30.479.10	-	0.99999999999614	-3.85998177865332e-12	1	0	0	152	4929
1.10.3630.10	-	0.99999999999614	-3.85998177865332e-12	1	0	0	152	4929
2.60.40.1470	-	0.99999999999614	-3.85998177865332e-12	1	0	0	152	4929
2.60.40.380	-	0.99999999999614	-3.85998177865332e-12	1	0	0	152	4929
3.90.940.10	-	0.99999999999614	-3.85998177865332e-12	1	0	0	152	4929
1.20.120.1130	-	0.99999999999614	-3.85998177865332e-12	1	0	0	152	4929
3.30.860.20	-	0.99999999999614	-3.85998177865332e-12	1	0	0	152	4929
3.40.50.10240	-	0.99999999999614	-3.85998177865332e-12	1	0	0	152	4929
1.20.20.10	-	0.99999999999614	-3.85998177865332e-12	1	0	0	152	4929
3.30.1250.10	-	0.99999999999614	-3.85998177865332e-12	1	0	0	152	4929
3.40.50.12190	-	0.99999999999614	-3.85998177865332e-12	1	0	0	152	4929
3.40.5.10	-	0.99999999999614	-3.85998177865332e-12	1	0	0	152	4929
3.40.140.20	-	0.99999999999614	-3.85998177865332e-12	1	0	0	152	4929
3.90.1480.20	-	0.99999999999614	-3.85998177865332e-12	1	0	0	152	4929
3.30.40.210	-	0.99999999999614	-3.85998177865332e-12	1	0	0	152	4929
1.20.120.1920	-	0.99999999999614	-3.85998177865332e-12	1	0	0	152	4929
1.25.40.660	-	0.99999999999614	-3.85998177865332e-12	1	0	0	152	4929
1.10.10.570	-	0.99999999999614	-3.85998177865332e-12	1	0	0	152	4929
2.20.28.70	-	0.99999999999614	-3.85998177865332e-12	1	0	0	152	4929
3.30.1360.20	-	0.99999999999614	-3.85998177865332e-12	1	0	0	152	4929
3.30.110.30	-	0.99999999999614	-3.85998177865332e-12	1	0	0	152	4929
1.20.120.430	-	0.99999999999614	-3.85998177865332e-12	1	0	0	152	4929
1.20.120.1880	-	0.99999999999614	-3.85998177865332e-12	1	0	0	152	4929
2.30.29.220	-	0.99999999999614	-3.85998177865332e-12	1	0	0	152	4929
3.50.80.10	-	0.99999999999614	-3.85998177865332e-12	1	0	0	152	4929
3.30.70.380	-	0.99999999999614	-3.85998177865332e-12	1	0	0	152	4929
1.10.10.1050	-	0.99999999999614	-3.85998177865332e-12	1	0	0	152	4929
1.10.150.110	-	0.99999999999614	-3.85998177865332e-12	1	0	0	152	4929
1.10.3970.10	-	0.99999999999614	-3.85998177865332e-12	1	0	0	152	4929
2.30.30.770	-	0.99999999999614	-3.85998177865332e-12	1	0	0	152	4929
1.20.810.10	-	0.99999999999614	-3.85998177865332e-12	1	0	0	152	4929
1.10.10.1180	-	0.99999999999614	-3.85998177865332e-12	1	0	0	152	4929
3.30.1230.20	-	0.99999999999614	-3.85998177865332e-12	1	0	0	152	4929
2.20.25.660	-	0.99999999999614	-3.85998177865332e-12	1	0	0	152	4929
2.60.40.2030	-	0.99999999999614	-3.85998177865332e-12	1	0	0	152	4929
1.25.40.270	-	0.99999999999614	-3.85998177865332e-12	1	0	0	152	4929
2.70.40.10	-	0.99999999999614	-3.85998177865332e-12	1	0	0	152	4929
2.170.210.20	-	0.99999999999614	-3.85998177865332e-12	1	0	0	152	4929
3.90.770.10	-	0.99999999999614	-3.85998177865332e-12	1	0	0	152	4929
3.20.20.380	-	0.99999999999614	-3.85998177865332e-12	1	0	0	152	4929
1.10.1240.40	-	0.99999999999614	-3.85998177865332e-12	1	0	0	152	4929
3.30.1360.230	-	0.99999999999614	-3.85998177865332e-12	1	0	0	152	4929
1.10.150.380	-	0.99999999999614	-3.85998177865332e-12	1	0	0	152	4929
3.30.160.40	-	0.99999999999614	-3.85998177865332e-12	1	0	0	152	4929
1.20.120.1070	-	0.99999999999614	-3.85998177865332e-12	1	0	0	152	4929
3.90.1580.10	-	0.99999999999614	-3.85998177865332e-12	1	0	0	152	4929
1.10.472.100	-	0.99999999999614	-3.85998177865332e-12	1	0	0	152	4929
3.30.1780.10	-	0.99999999999614	-3.85998177865332e-12	1	0	0	152	4929
1.10.10.1860	-	0.99999999999614	-3.85998177865332e-12	1	0	0	152	4929
2.60.40.1480	-	0.99999999999614	-3.85998177865332e-12	1	0	0	152	4929
2.40.500.20	-	0.99999999999614	-3.85998177865332e-12	1	0	0	152	4929
1.20.120.830	-	0.99999999999614	-3.85998177865332e-12	1	0	0	152	4929
3.90.930.12	-	0.99999999999614	-3.85998177865332e-12	1	0	0	152	4929
2.20.25.420	-	0.99999999999614	-3.85998177865332e-12	1	0	0	152	4929
1.20.1260.100	-	0.99999999999614	-3.85998177865332e-12	1	0	0	152	4929
3.10.290.60	-	0.99999999999614	-3.85998177865332e-12	1	0	0	152	4929
2.20.28.120	-	0.99999999999614	-3.85998177865332e-12	1	0	0	152	4929
1.10.1040.30	-	0.99999999999614	-3.85998177865332e-12	1	0	0	152	4929
3.30.110.110	-	0.99999999999614	-3.85998177865332e-12	1	0	0	152	4929
1.10.150.410	-	0.99999999999614	-3.85998177865332e-12	1	0	0	152	4929
1.20.120.900	-	0.99999999999614	-3.85998177865332e-12	1	0	0	152	4929
3.30.1140.32	-	0.99999999999614	-3.85998177865332e-12	1	0	0	152	4929
1.10.10.2010	-	0.99999999999614	-3.85998177865332e-12	1	0	0	152	4929
3.30.1370.70	-	0.99999999999614	-3.85998177865332e-12	1	0	0	152	4929
2.170.11.10	-	0.99999999999614	-3.85998177865332e-12	1	0	0	152	4929
1.10.10.1340	-	0.99999999999614	-3.85998177865332e-12	1	0	0	152	4929
3.40.225.10	-	0.99999999999614	-3.85998177865332e-12	1	0	0	152	4929
2.60.40.1490	-	0.99999999999614	-3.85998177865332e-12	1	0	0	152	4929
1.25.40.330	-	0.99999999999614	-3.85998177865332e-12	1	0	0	152	4929
1.10.1030.10	-	0.99999999999614	-3.85998177865332e-12	1	0	0	152	4929
3.40.430.10	-	0.99999999999614	-3.85998177865332e-12	1	0	0	152	4929
3.10.20.620	-	0.99999999999614	-3.85998177865332e-12	1	0	0	152	4929
1.10.10.970	-	0.99999999999614	-3.85998177865332e-12	1	0	0	152	4929
1.10.390.10	-	0.99999999999614	-3.85998177865332e-12	1	0	0	152	4929
3.40.109.10	-	0.99999999999614	-3.85998177865332e-12	1	0	0	152	4929
3.30.70.2460	-	0.99999999999614	-3.85998177865332e-12	1	0	0	152	4929
3.30.479.20	-	0.99999999999614	-3.85998177865332e-12	1	0	0	152	4929
1.10.418.50	-	0.99999999999614	-3.85998177865332e-12	1	0	0	152	4929
3.30.70.2410	-	0.99999999999614	-3.85998177865332e-12	1	0	0	152	4929
1.20.58.1590	-	0.99999999999614	-3.85998177865332e-12	1	0	0	152	4929
1.10.10.2660	-	0.99999999999614	-3.85998177865332e-12	1	0	0	152	4929
2.30.31.10	-	0.99999999999614	-3.85998177865332e-12	1	0	0	152	4929
3.30.200.40	-	0.99999999999614	-3.85998177865332e-12	1	0	0	152	4929
3.90.170.10	-	0.99999999999614	-3.85998177865332e-12	1	0	0	152	4929
3.40.1340.10	-	0.99999999999614	-3.85998177865332e-12	1	0	0	152	4929
1.25.40.720	-	0.99999999999614	-3.85998177865332e-12	1	0	0	152	4929
3.40.50.12100	-	0.99999999999614	-3.85998177865332e-12	1	0	0	152	4929
1.20.120.150	-	0.99999999999614	-3.85998177865332e-12	1	0	0	152	4929
1.20.81.10	-	0.99999999999614	-3.85998177865332e-12	1	0	0	152	4929
1.10.1740.100	-	0.99999999999614	-3.85998177865332e-12	1	0	0	152	4929
3.55.10.10	-	0.99999999999614	-3.85998177865332e-12	1	0	0	152	4929
1.10.10.200	-	0.99999999999614	-3.85998177865332e-12	1	0	0	152	4929
3.40.1500.10	-	0.99999999999614	-3.85998177865332e-12	1	0	0	152	4929
2.30.30.70	-	0.99999999999614	-3.85998177865332e-12	1	0	0	152	4929
2.120.10.100	-	0.99999999999614	-3.85998177865332e-12	1	0	0	152	4929
3.90.215.10	-	0.99999999999614	-3.85998177865332e-12	1	0	0	152	4929
1.10.10.500	-	0.99999999999614	-3.85998177865332e-12	1	0	0	152	4929
1.20.58.120	-	0.99999999999614	-3.85998177865332e-12	1	0	0	152	4929
3.10.440.10	-	0.99999999999614	-3.85998177865332e-12	1	0	0	152	4929
1.10.720.110	-	0.99999999999614	-3.85998177865332e-12	1	0	0	152	4929
3.40.1790.10	-	0.99999999999614	-3.85998177865332e-12	1	0	0	152	4929
1.20.120.70	-	0.99999999999614	-3.85998177865332e-12	1	0	0	152	4929
1.10.8.1290	-	0.99999999999614	-3.85998177865332e-12	1	0	0	152	4929
3.40.980.10	-	0.99999999999614	-3.85998177865332e-12	1	0	0	152	4929
3.90.15.10	-	0.99999999999614	-3.85998177865332e-12	1	0	0	152	4929
1.10.20.60	-	0.99999999999614	-3.85998177865332e-12	1	0	0	152	4929
3.40.50.1950	-	0.99999999999614	-3.85998177865332e-12	1	0	0	152	4929
3.40.50.10320	-	0.99999999999614	-3.85998177865332e-12	1	0	0	152	4929
1.10.260.30	-	0.99999999999614	-3.85998177865332e-12	1	0	0	152	4929
3.40.50.670	-	0.99999999999614	-3.85998177865332e-12	1	0	0	152	4929
3.30.1320.10	-	0.99999999999614	-3.85998177865332e-12	1	0	0	152	4929
3.50.50.80	-	0.99999999999614	-3.85998177865332e-12	1	0	0	152	4929
2.40.30.180	-	0.99999999999614	-3.85998177865332e-12	1	0	0	152	4929
1.10.10.2420	-	0.99999999999614	-3.85998177865332e-12	1	0	0	152	4929
3.40.1010.10	-	0.99999999999614	-3.85998177865332e-12	1	0	0	152	4929
3.90.1030.10	-	0.99999999999614	-3.85998177865332e-12	1	0	0	152	4929
4.10.720.10	-	0.99999999999614	-3.85998177865332e-12	1	0	0	152	4929
3.30.200.160	-	0.99999999999614	-3.85998177865332e-12	1	0	0	152	4929
1.10.20.70	-	0.99999999999614	-3.85998177865332e-12	1	0	0	152	4929
3.30.160.680	-	0.99999999999614	-3.85998177865332e-12	1	0	0	152	4929
3.30.70.2470	-	0.99999999999614	-3.85998177865332e-12	1	0	0	152	4929
1.20.120.80	-	0.99999999999614	-3.85998177865332e-12	1	0	0	152	4929
1.10.287.990	-	0.99999999999614	-3.85998177865332e-12	1	0	0	152	4929
3.40.390.60	-	0.99999999999614	-3.85998177865332e-12	1	0	0	152	4929
3.40.910.10	-	0.99999999999614	-3.85998177865332e-12	1	0	0	152	4929
2.40.10.190	-	0.99999999999614	-3.85998177865332e-12	1	0	0	152	4929
1.10.10.1210	-	0.99999999999614	-3.85998177865332e-12	1	0	0	152	4929
3.30.70.1220	-	0.99999999999614	-3.85998177865332e-12	1	0	0	152	4929
1.10.10.520	-	0.99999999999614	-3.85998177865332e-12	1	0	0	152	4929
1.10.10.650	-	0.99999999999614	-3.85998177865332e-12	1	0	0	152	4929
1.10.357.30	-	0.99999999999614	-3.85998177865332e-12	1	0	0	152	4929
1.25.40.540	-	0.99999999999614	-3.85998177865332e-12	1	0	0	152	4929
3.30.920.10	-	0.99999999999614	-3.85998177865332e-12	1	0	0	152	4929
3.30.1200.10	-	0.99999999999614	-3.85998177865332e-12	1	0	0	152	4929
3.30.1490.80	-	0.99999999999614	-3.85998177865332e-12	1	0	0	152	4929
1.10.1390.10	-	0.99999999999614	-3.85998177865332e-12	1	0	0	152	4929
1.10.1650.10	-	0.99999999999614	-3.85998177865332e-12	1	0	0	152	4929
3.90.1420.10	-	0.99999999999614	-3.85998177865332e-12	1	0	0	152	4929
3.90.570.10	-	0.99999999999614	-3.85998177865332e-12	1	0	0	152	4929
1.10.1900.20	-	0.99999999999614	-3.85998177865332e-12	1	0	0	152	4929
3.30.2260.10	-	0.99999999999614	-3.85998177865332e-12	1	0	0	152	4929
3.30.70.420	-	0.99999999999614	-3.85998177865332e-12	1	0	0	152	4929
2.60.120.1040	-	0.99999999999614	-3.85998177865332e-12	1	0	0	152	4929
3.30.1360.70	-	0.99999999999614	-3.85998177865332e-12	1	0	0	152	4929
3.40.50.1760	-	0.99999999999614	-3.85998177865332e-12	1	0	0	152	4929
1.20.120.1120	-	0.99999999999614	-3.85998177865332e-12	1	0	0	152	4929
3.40.1230.10	-	0.99999999999614	-3.85998177865332e-12	1	0	0	152	4929
1.20.1480.20	-	0.99999999999614	-3.85998177865332e-12	1	0	0	152	4929
3.90.420.10	-	0.99999999999614	-3.85998177865332e-12	1	0	0	152	4929
2.160.20.10	-	0.99999999999614	-3.85998177865332e-12	1	0	0	152	4929
1.10.150.40	-	0.99999999999614	-3.85998177865332e-12	1	0	0	152	4929
3.30.70.1010	-	0.99999999999614	-3.85998177865332e-12	1	0	0	152	4929
1.20.58.680	-	0.99999999999614	-3.85998177865332e-12	1	0	0	152	4929
3.30.70.120	-	0.99999999999614	-3.85998177865332e-12	1	0	0	152	4929
3.30.460.80	-	0.99999999999614	-3.85998177865332e-12	1	0	0	152	4929
1.10.60.20	-	0.99999999999614	-3.85998177865332e-12	1	0	0	152	4929
1.20.930.10	-	0.99999999999682	-3.18007081271331e-12	5	0	0	152	4929
1.10.1540.10	-	0.99999999999682	-3.18007081271331e-12	5	0	0	152	4929
1.10.10.790	-	0.99999999999682	-3.18007081271331e-12	5	0	0	152	4929
3.90.810.10	-	0.99999999999682	-3.18007081271331e-12	5	0	0	152	4929
1.10.600.10	-	0.99999999999682	-3.18007081271331e-12	5	0	0	152	4929
3.40.50.10380	-	0.99999999999682	-3.18007081271331e-12	5	0	0	152	4929
2.60.40.2130	-	0.99999999999682	-3.18007081271331e-12	5	0	0	152	4929
3.40.50.1910	-	0.99999999999682	-3.18007081271331e-12	5	0	0	152	4929
3.90.1520.10	-	0.99999999999682	-3.18007081271331e-12	5	0	0	152	4929
3.30.450.260	-	0.99999999999682	-3.18007081271331e-12	5	0	0	152	4929
1.10.10.1880	-	0.99999999999682	-3.18007081271331e-12	5	0	0	152	4929
4.10.70.10	-	0.99999999999682	-3.18007081271331e-12	5	0	0	152	4929
2.60.40.200	-	0.99999999999682	-3.18007081271331e-12	5	0	0	152	4929
3.40.800.20	-	0.99999999999682	-3.18007081271331e-12	5	0	0	152	4929
3.30.1360.120	-	0.99999999999682	-3.18007081271331e-12	5	0	0	152	4929
1.10.1140.10	-	0.99999999999682	-3.18007081271331e-12	5	0	0	152	4929
3.40.50.200	-	0.99999999999682	-3.18007081271331e-12	5	0	0	152	4929
3.90.780.10	-	0.99999999999682	-3.18007081271331e-12	5	0	0	152	4929
1.20.120.310	-	0.99999999999682	-3.18007081271331e-12	5	0	0	152	4929
2.40.160.10	-	0.99999999999682	-3.18007081271331e-12	5	0	0	152	4929
1.10.1000.11	-	0.99999999999682	-3.18007081271331e-12	5	0	0	152	4929
1.20.120.1900	-	0.99999999999682	-3.18007081271331e-12	5	0	0	152	4929
1.10.1300.10	-	0.99999999999682	-3.18007081271331e-12	5	0	0	152	4929
3.40.50.261	-	0.99999999999682	-3.18007081271331e-12	5	0	0	152	4929
1.10.150.240	-	0.99999999999682	-3.18007081271331e-12	5	0	0	152	4929
2.60.40.720	-	0.99999999999682	-3.18007081271331e-12	5	0	0	152	4929
2.40.33.10	-	0.99999999999682	-3.18007081271331e-12	5	0	0	152	4929
3.30.1140.40	-	0.99999999999682	-3.18007081271331e-12	5	0	0	152	4929
1.10.1380.10	-	0.999999999997761	-2.23896192852961e-12	27	0	0	152	4929
1.10.20.10	-	0.999999999997761	-2.23896192852961e-12	27	0	0	152	4929
3.90.1150.10	-	0.999999999997764	-2.23594536319367e-12	29	0	0	152	4929
3.90.190.10	-	0.999999999997764	-2.23594536319367e-12	29	0	0	152	4929
3.30.497.10	-	0.999999999997764	-2.23594536319367e-12	29	0	0	152	4929
2.30.39.10	-	0.999999999997764	-2.23594536319367e-12	29	0	0	152	4929
3.40.50.880	-	0.999999999997882	-2.11779166721803e-12	9	0	0	152	4929
3.30.310.10	-	0.999999999997882	-2.11779166721803e-12	9	0	0	152	4929
1.10.840.10	-	0.999999999997882	-2.11779166721803e-12	9	0	0	152	4929
1.10.287.370	-	0.999999999997882	-2.11779166721803e-12	9	0	0	152	4929
1.10.1070.11	-	0.999999999997882	-2.11779166721803e-12	9	0	0	152	4929
3.30.40.180	-	0.999999999997882	-2.11779166721803e-12	9	0	0	152	4929
3.30.1330.30	-	0.999999999997882	-2.11779166721803e-12	9	0	0	152	4929
3.40.50.80	-	0.999999999997882	-2.11779166721803e-12	9	0	0	152	4929
3.90.280.10	-	0.999999999997882	-2.11779166721803e-12	9	0	0	152	4929
1.20.1560.10	-	0.999999999997972	-2.02838427843542e-12	21	0	0	152	4929
2.60.40.790	-	0.999999999997972	-2.02838427843542e-12	21	0	0	152	4929
2.60.40.1730	-	0.999999999997972	-2.02838427843542e-12	21	0	0	152	4929
1.10.238.20	-	0.999999999998253	-1.74667504698694e-12	38	0	0	152	4929
3.30.70.340	-	0.999999999998532	-1.46841942245669e-12	17	0	0	152	4929
3.40.50.10810	-	0.999999999998532	-1.46841942245669e-12	17	0	0	152	4929
3.10.50.10	-	0.999999999998532	-1.46841942245669e-12	17	0	0	152	4929
3.30.1370.10	-	0.999999999999387	-6.13275164341395e-13	28	0	0	152	4929
2.40.128.20	-	1.00000000000009	9.13010811767384e-14	11	0	0	152	4929
2.170.180.11	-	1.00000000000009	9.13010811767384e-14	11	0	0	152	4929
3.60.20.10	-	1.00000000000089	8.90195120280533e-13	31	0	0	152	4929
3.15.10.30	-	1.00000000000141	1.41209306215719e-12	30	0	0	152	4929
3.30.420.10	-	1.00000000000144	1.43531146091807e-12	26	0	0	152	4929
1.10.400.10	-	1.00000000000187	1.86927507338826e-12	8	0	0	152	4929
1.20.1270.50	-	1.00000000000187	1.86927507338826e-12	8	0	0	152	4929
3.30.30.10	-	1.00000000000187	1.86927507338826e-12	8	0	0	152	4929
3.20.110.10	-	1.00000000000187	1.86927507338826e-12	8	0	0	152	4929
3.60.110.10	-	1.00000000000187	1.86927507338826e-12	8	0	0	152	4929
1.20.1080.10	-	1.00000000000187	1.86927507338826e-12	8	0	0	152	4929
2.40.50.90	-	1.00000000000187	1.86927507338826e-12	8	0	0	152	4929
1.10.1040.10	-	1.00000000000187	1.86927507338826e-12	8	0	0	152	4929
1.25.40.90	-	1.00000000000209	2.08531828558602e-12	14	0	0	152	4929
3.40.50.1240	-	1.00000000000209	2.08531828558602e-12	14	0	0	152	4929
2.130.10.30	-	1.00000000000209	2.08531828558602e-12	14	0	0	152	4929
1.50.10.10	-	1.00000000000209	2.08531828558602e-12	14	0	0	152	4929
2.40.70.10	-	1.00000000000209	2.08531828558602e-12	14	0	0	152	4929
1.10.1200.10	-	1.00000000000261	2.61231254591893e-12	6	0	0	152	4929
3.90.1300.10	-	1.00000000000261	2.61231254591893e-12	6	0	0	152	4929
2.140.10.30	-	1.00000000000261	2.61231254591893e-12	6	0	0	152	4929
1.10.720.30	-	1.00000000000261	2.61231254591893e-12	6	0	0	152	4929
3.40.1380.20	-	1.00000000000261	2.61231254591893e-12	6	0	0	152	4929
2.60.120.1490	-	1.00000000000261	2.61231254591893e-12	6	0	0	152	4929
2.60.40.690	-	1.00000000000261	2.61231254591893e-12	6	0	0	152	4929
3.40.350.10	-	1.00000000000261	2.61231254591893e-12	6	0	0	152	4929
2.70.98.10	-	1.00000000000261	2.61231254591893e-12	6	0	0	152	4929
1.20.1510.10	-	1.00000000000261	2.61231254591893e-12	6	0	0	152	4929
2.60.40.420	-	1.00000000000261	2.61231254591893e-12	6	0	0	152	4929
3.30.1370.50	-	1.00000000000261	2.61231254591893e-12	6	0	0	152	4929
1.25.40.530	-	1.00000000000261	2.61231254591893e-12	6	0	0	152	4929
1.20.120.980	-	1.00000000000261	2.61231254591893e-12	6	0	0	152	4929
2.60.40.1660	-	1.00000000000261	2.61231254591893e-12	6	0	0	152	4929
1.10.275.10	-	1.00000000000261	2.61231254591893e-12	6	0	0	152	4929
1.20.58.2220	-	1.00000000000261	2.61231254591893e-12	6	0	0	152	4929
3.30.230.70	-	1.00000000000261	2.61231254591893e-12	6	0	0	152	4929
3.90.110.10	-	1.00000000000261	2.61231254591893e-12	6	0	0	152	4929
2.60.200.10	-	1.00000000000261	2.61231254591893e-12	6	0	0	152	4929
3.20.20.60	-	1.00000000000261	2.61231254591893e-12	6	0	0	152	4929
1.20.90.10	-	1.00000000000261	2.61231254591893e-12	6	0	0	152	4929
2.120.10.80	-	1.00000000000319	3.19413424391275e-12	18	0	0	152	4929
3.40.640.10	-	1.00000000000406	4.06386492030616e-12	34	0	0	152	4929
4.10.400.10	-	1.00000000000407	4.0653461984519e-12	32	0	0	152	4929
3.40.33.10	-	1.00000000000407	4.0653461984519e-12	32	0	0	152	4929
3.60.21.10	-	1.00000000000458	4.57594364208497e-12	35	0	0	152	4929
3.30.559.40	-	1.0000000000049	4.89886260749887e-12	7	0	0	152	4929
3.30.559.70	-	1.0000000000049	4.89886260749887e-12	7	0	0	152	4929
3.40.50.800	-	1.0000000000049	4.89886260749887e-12	7	0	0	152	4929
3.30.565.10	-	1.0000000000049	4.89886260749887e-12	7	0	0	152	4929
2.60.40.4060	-	1.0000000000049	4.89886260749887e-12	7	0	0	152	4929
3.30.760.10	-	1.0000000000049	4.89886260749887e-12	7	0	0	152	4929
3.30.750.24	-	1.0000000000049	4.89886260749887e-12	7	0	0	152	4929
3.40.50.1580	-	1.0000000000049	4.89886260749887e-12	7	0	0	152	4929
1.10.287.810	-	1.0000000000049	4.89886260749887e-12	7	0	0	152	4929
1.20.1540.10	-	1.0000000000049	4.89886260749887e-12	7	0	0	152	4929
3.40.50.410	-	1.00000000000525	5.25011284989072e-12	19	0	0	152	4929
2.40.100.10	-	1.00000000000525	5.25011284989072e-12	19	0	0	152	4929
2.60.40.1180	-	1.00000000000525	5.25011284989072e-12	19	0	0	152	4929
3.10.250.10	-	1.00000000000546	5.45924766809583e-12	4	0	0	152	4929
3.50.20.20	-	1.00000000000546	5.45924766809583e-12	4	0	0	152	4929
1.25.40.70	-	1.00000000000546	5.45924766809583e-12	4	0	0	152	4929
2.60.120.310	-	1.00000000000546	5.45924766809583e-12	4	0	0	152	4929
2.60.40.2170	-	1.00000000000546	5.45924766809583e-12	4	0	0	152	4929
2.30.30.920	-	1.00000000000546	5.45924766809583e-12	4	0	0	152	4929
3.90.520.10	-	1.00000000000546	5.45924766809583e-12	4	0	0	152	4929
1.10.135.10	-	1.00000000000546	5.45924766809583e-12	4	0	0	152	4929
1.20.990.10	-	1.00000000000546	5.45924766809583e-12	4	0	0	152	4929
3.40.1280.10	-	1.00000000000546	5.45924766809583e-12	4	0	0	152	4929
3.20.19.10	-	1.00000000000546	5.45924766809583e-12	4	0	0	152	4929
1.20.5.1160	-	1.00000000000546	5.45924766809583e-12	4	0	0	152	4929
2.60.120.230	-	1.00000000000546	5.45924766809583e-12	4	0	0	152	4929
3.30.800.10	-	1.00000000000546	5.45924766809583e-12	4	0	0	152	4929
2.60.40.1970	-	1.00000000000546	5.45924766809583e-12	4	0	0	152	4929
4.10.260.10	-	1.00000000000546	5.45924766809583e-12	4	0	0	152	4929
3.30.1050.10	-	1.00000000000546	5.45924766809583e-12	4	0	0	152	4929
3.10.350.10	-	1.00000000000546	5.45924766809583e-12	4	0	0	152	4929
3.30.499.10	-	1.00000000000546	5.45924766809583e-12	4	0	0	152	4929
2.102.10.10	-	1.00000000000546	5.45924766809583e-12	4	0	0	152	4929
3.80.20.20	-	1.00000000000546	5.45924766809583e-12	4	0	0	152	4929
2.20.70.30	-	1.00000000000546	5.45924766809583e-12	4	0	0	152	4929
2.30.30.360	-	1.00000000000546	5.45924766809583e-12	4	0	0	152	4929
3.40.50.790	-	1.00000000000546	5.45924766809583e-12	4	0	0	152	4929
3.60.130.10	-	1.00000000000546	5.45924766809583e-12	4	0	0	152	4929
3.40.50.920	-	1.00000000000546	5.45924766809583e-12	4	0	0	152	4929
3.30.2020.30	-	1.00000000000546	5.45924766809583e-12	4	0	0	152	4929
2.30.30.1020	-	1.00000000000546	5.45924766809583e-12	4	0	0	152	4929
3.30.720.50	-	1.00000000000546	5.45924766809583e-12	4	0	0	152	4929
3.40.532.10	-	1.00000000000546	5.45924766809583e-12	4	0	0	152	4929
1.25.10.20	-	1.00000000000546	5.45924766809583e-12	4	0	0	152	4929
1.10.12.10	-	1.00000000000546	5.45924766809583e-12	4	0	0	152	4929
1.10.2080.10	-	1.00000000000546	5.45924766809583e-12	4	0	0	152	4929
3.90.650.10	-	1.00000000000546	5.45924766809583e-12	4	0	0	152	4929
1.20.120.1960	-	1.00000000000546	5.45924766809583e-12	4	0	0	152	4929
2.40.30.20	-	1.00000000000546	5.45924766809583e-12	4	0	0	152	4929
1.10.1060.10	-	1.00000000000546	5.45924766809583e-12	4	0	0	152	4929
3.30.70.141	-	1.00000000000546	5.45924766809583e-12	4	0	0	152	4929
3.90.740.10	-	1.00000000000546	5.45924766809583e-12	4	0	0	152	4929
2.170.260.30	-	1.00000000000546	5.45924766809583e-12	4	0	0	152	4929
3.30.465.10	-	1.00000000000546	5.45924766809583e-12	4	0	0	152	4929
1.20.1050.80	-	1.00000000000546	5.45924766809583e-12	4	0	0	152	4929
1.10.760.10	-	1.00000000000546	5.45924766809583e-12	4	0	0	152	4929
4.10.1110.10	-	1.00000000000546	5.45924766809583e-12	4	0	0	152	4929
3.40.50.11660	-	1.00000000000546	5.45924766809583e-12	4	0	0	152	4929
2.60.120.590	-	1.00000000000546	5.45924766809583e-12	4	0	0	152	4929
2.30.230.10	-	1.00000000000546	5.45924766809583e-12	4	0	0	152	4929
1.10.1520.10	-	1.00000000000546	5.45924766809583e-12	4	0	0	152	4929
3.40.50.10470	-	1.00000000000546	5.45924766809583e-12	4	0	0	152	4929
3.30.1330.10	-	1.00000000000546	5.45924766809583e-12	4	0	0	152	4929
2.30.110.10	-	1.00000000000546	5.45924766809583e-12	4	0	0	152	4929
2.60.120.330	-	1.00000000000546	5.45924766809583e-12	4	0	0	152	4929
1.20.1530.20	-	1.00000000000546	5.45924766809583e-12	4	0	0	152	4929
3.40.366.10	-	1.00000000000546	5.45924766809583e-12	4	0	0	152	4929
4.10.1040.10	-	1.00000000000546	5.45924766809583e-12	4	0	0	152	4929
1.10.510.50	-	1.00000000000546	5.45924766809583e-12	4	0	0	152	4929
1.25.70.10	-	1.00000000000546	5.45924766809583e-12	4	0	0	152	4929
3.30.390.30	-	1.00000000000546	5.45924766809583e-12	4	0	0	152	4929
2.60.40.840	-	1.00000000000546	5.45924766809583e-12	4	0	0	152	4929
1.10.287.660	-	1.00000000000546	5.45924766809583e-12	4	0	0	152	4929
3.90.850.10	-	1.00000000000546	5.45924766809583e-12	4	0	0	152	4929
1.10.132.60	-	1.00000000000546	5.45924766809583e-12	4	0	0	152	4929
3.40.1190.20	-	1.00000000000595	5.95220373506512e-12	12	0	0	152	4929
1.10.560.10	-	1.00000000000595	5.95220373506512e-12	12	0	0	152	4929
1.10.287.600	-	1.00000000000595	5.95220373506512e-12	12	0	0	152	4929
3.40.80.10	-	1.00000000000595	5.95220373506512e-12	12	0	0	152	4929
3.40.50.1440	-	1.00000000000595	5.95220373506512e-12	12	0	0	152	4929
1.20.1270.10	-	1.00000000000595	5.95220373506512e-12	12	0	0	152	4929
3.60.10.10	-	1.00000000000595	5.95220373506512e-12	12	0	0	152	4929
3.30.1330.20	-	1.00000000000595	5.95220373506512e-12	12	0	0	152	4929
1.20.120.350	-	1.00000000000595	5.95220373506512e-12	12	0	0	152	4929
3.60.40.10	-	1.00000000000595	5.95220373506512e-12	12	0	0	152	4929
2.60.34.10	-	1.00000000000595	5.95220373506512e-12	12	0	0	152	4929
3.40.47.10	-	1.00000000000595	5.95220373506512e-12	12	0	0	152	4929
4.10.410.10	-	1.00000000000672	6.71739104917248e-12	41	0	0	152	4929
3.40.720.10	-	1.00000000000672	6.71739104917248e-12	41	0	0	152	4929
2.60.11.10	-	1.00000000000787	7.8672845148231e-12	2	0	0	152	4929
3.40.50.40	-	1.00000000000787	7.8672845148231e-12	2	0	0	152	4929
1.25.40.240	-	1.00000000000787	7.8672845148231e-12	2	0	0	152	4929
2.40.290.30	-	1.00000000000787	7.8672845148231e-12	2	0	0	152	4929
1.10.418.30	-	1.00000000000787	7.8672845148231e-12	2	0	0	152	4929
1.10.1090.10	-	1.00000000000787	7.8672845148231e-12	2	0	0	152	4929
3.40.50.10540	-	1.00000000000787	7.8672845148231e-12	2	0	0	152	4929
3.40.1180.10	-	1.00000000000787	7.8672845148231e-12	2	0	0	152	4929
4.10.93.10	-	1.00000000000787	7.8672845148231e-12	2	0	0	152	4929
1.20.58.160	-	1.00000000000787	7.8672845148231e-12	2	0	0	152	4929
2.60.120.470	-	1.00000000000787	7.8672845148231e-12	2	0	0	152	4929
3.30.1460.20	-	1.00000000000787	7.8672845148231e-12	2	0	0	152	4929
3.10.25.10	-	1.00000000000787	7.8672845148231e-12	2	0	0	152	4929
1.20.1250.40	-	1.00000000000787	7.8672845148231e-12	2	0	0	152	4929
3.40.50.1380	-	1.00000000000787	7.8672845148231e-12	2	0	0	152	4929
1.10.10.2670	-	1.00000000000787	7.8672845148231e-12	2	0	0	152	4929
1.20.5.350	-	1.00000000000787	7.8672845148231e-12	2	0	0	152	4929
3.30.420.210	-	1.00000000000787	7.8672845148231e-12	2	0	0	152	4929
3.30.70.980	-	1.00000000000787	7.8672845148231e-12	2	0	0	152	4929
1.10.1760.10	-	1.00000000000787	7.8672845148231e-12	2	0	0	152	4929
1.10.246.140	-	1.00000000000787	7.8672845148231e-12	2	0	0	152	4929
1.10.442.10	-	1.00000000000787	7.8672845148231e-12	2	0	0	152	4929
1.10.10.140	-	1.00000000000787	7.8672845148231e-12	2	0	0	152	4929
4.10.1050.10	-	1.00000000000787	7.8672845148231e-12	2	0	0	152	4929
3.40.50.11990	-	1.00000000000787	7.8672845148231e-12	2	0	0	152	4929
3.30.170.10	-	1.00000000000787	7.8672845148231e-12	2	0	0	152	4929
1.10.10.1540	-	1.00000000000787	7.8672845148231e-12	2	0	0	152	4929
1.10.287.20	-	1.00000000000787	7.8672845148231e-12	2	0	0	152	4929
3.30.1390.10	-	1.00000000000787	7.8672845148231e-12	2	0	0	152	4929
2.160.20.70	-	1.00000000000787	7.8672845148231e-12	2	0	0	152	4929
2.40.37.10	-	1.00000000000787	7.8672845148231e-12	2	0	0	152	4929
2.170.120.12	-	1.00000000000787	7.8672845148231e-12	2	0	0	152	4929
2.40.240.10	-	1.00000000000787	7.8672845148231e-12	2	0	0	152	4929
1.20.190.20	-	1.00000000000787	7.8672845148231e-12	2	0	0	152	4929
2.30.170.20	-	1.00000000000787	7.8672845148231e-12	2	0	0	152	4929
1.20.1690.10	-	1.00000000000787	7.8672845148231e-12	2	0	0	152	4929
1.20.1230.10	-	1.00000000000787	7.8672845148231e-12	2	0	0	152	4929
1.20.120.1110	-	1.00000000000787	7.8672845148231e-12	2	0	0	152	4929
1.10.720.40	-	1.00000000000787	7.8672845148231e-12	2	0	0	152	4929
2.70.50.40	-	1.00000000000787	7.8672845148231e-12	2	0	0	152	4929
3.90.228.20	-	1.00000000000787	7.8672845148231e-12	2	0	0	152	4929
3.65.10.20	-	1.00000000000787	7.8672845148231e-12	2	0	0	152	4929
3.30.70.890	-	1.00000000000787	7.8672845148231e-12	2	0	0	152	4929
1.10.150.250	-	1.00000000000787	7.8672845148231e-12	2	0	0	152	4929
4.10.75.10	-	1.00000000000787	7.8672845148231e-12	2	0	0	152	4929
1.10.287.190	-	1.00000000000787	7.8672845148231e-12	2	0	0	152	4929
1.10.1670.10	-	1.00000000000787	7.8672845148231e-12	2	0	0	152	4929
3.10.20.70	-	1.00000000000787	7.8672845148231e-12	2	0	0	152	4929
1.10.246.20	-	1.00000000000787	7.8672845148231e-12	2	0	0	152	4929
3.40.50.11860	-	1.00000000000787	7.8672845148231e-12	2	0	0	152	4929
3.40.190.140	-	1.00000000000787	7.8672845148231e-12	2	0	0	152	4929
2.30.29.70	-	1.00000000000787	7.8672845148231e-12	2	0	0	152	4929
1.10.15.30	-	1.00000000000787	7.8672845148231e-12	2	0	0	152	4929
3.40.50.12160	-	1.00000000000787	7.8672845148231e-12	2	0	0	152	4929
3.40.1170.10	-	1.00000000000787	7.8672845148231e-12	2	0	0	152	4929
2.60.200.30	-	1.00000000000787	7.8672845148231e-12	2	0	0	152	4929
3.40.930.10	-	1.00000000000787	7.8672845148231e-12	2	0	0	152	4929
1.10.720.150	-	1.00000000000787	7.8672845148231e-12	2	0	0	152	4929
3.40.50.11840	-	1.00000000000787	7.8672845148231e-12	2	0	0	152	4929
3.40.1350.10	-	1.00000000000787	7.8672845148231e-12	2	0	0	152	4929
3.40.1810.10	-	1.00000000000787	7.8672845148231e-12	2	0	0	152	4929
3.90.470.10	-	1.00000000000787	7.8672845148231e-12	2	0	0	152	4929
3.90.530.10	-	1.00000000000787	7.8672845148231e-12	2	0	0	152	4929
3.30.420.110	-	1.00000000000787	7.8672845148231e-12	2	0	0	152	4929
1.10.45.10	-	1.00000000000787	7.8672845148231e-12	2	0	0	152	4929
3.30.450.40	-	1.00000000000787	7.8672845148231e-12	2	0	0	152	4929
3.40.1060.10	-	1.00000000000787	7.8672845148231e-12	2	0	0	152	4929
2.30.33.40	-	1.00000000000787	7.8672845148231e-12	2	0	0	152	4929
4.10.49.10	-	1.00000000000787	7.8672845148231e-12	2	0	0	152	4929
1.10.290.10	-	1.00000000000787	7.8672845148231e-12	2	0	0	152	4929
2.40.180.10	-	1.00000000000787	7.8672845148231e-12	2	0	0	152	4929
1.25.40.1020	-	1.00000000000787	7.8672845148231e-12	2	0	0	152	4929
3.40.50.1170	-	1.00000000000787	7.8672845148231e-12	2	0	0	152	4929
3.40.5.90	-	1.00000000000787	7.8672845148231e-12	2	0	0	152	4929
3.30.110.20	-	1.00000000000787	7.8672845148231e-12	2	0	0	152	4929
3.20.20.330	-	1.00000000000787	7.8672845148231e-12	2	0	0	152	4929
3.40.470.10	-	1.00000000000787	7.8672845148231e-12	2	0	0	152	4929
2.40.30.70	-	1.00000000000787	7.8672845148231e-12	2	0	0	152	4929
1.10.10.430	-	1.00000000000787	7.8672845148231e-12	2	0	0	152	4929
3.90.950.10	-	1.00000000000787	7.8672845148231e-12	2	0	0	152	4929
2.170.150.10	-	1.00000000000787	7.8672845148231e-12	2	0	0	152	4929
2.10.50.30	-	1.00000000000787	7.8672845148231e-12	2	0	0	152	4929
2.40.10.230	-	1.00000000000787	7.8672845148231e-12	2	0	0	152	4929
1.10.10.1410	-	1.00000000000787	7.8672845148231e-12	2	0	0	152	4929
1.10.245.10	-	1.00000000000787	7.8672845148231e-12	2	0	0	152	4929
1.10.287.40	-	1.00000000000787	7.8672845148231e-12	2	0	0	152	4929
3.10.20.380	-	1.00000000000787	7.8672845148231e-12	2	0	0	152	4929
3.90.700.10	-	1.00000000000787	7.8672845148231e-12	2	0	0	152	4929
3.40.50.1260	-	1.00000000000787	7.8672845148231e-12	2	0	0	152	4929
1.10.437.10	-	1.00000000000787	7.8672845148231e-12	2	0	0	152	4929
1.10.10.250	-	1.00000000000787	7.8672845148231e-12	2	0	0	152	4929
2.20.25.190	-	1.00000000000787	7.8672845148231e-12	2	0	0	152	4929
3.30.1490.40	-	1.00000000000787	7.8672845148231e-12	2	0	0	152	4929
3.30.420.60	-	1.00000000000787	7.8672845148231e-12	2	0	0	152	4929
3.20.90.10	-	1.00000000000787	7.8672845148231e-12	2	0	0	152	4929
3.30.1360.210	-	1.00000000000787	7.8672845148231e-12	2	0	0	152	4929
2.40.160.80	-	1.00000000000787	7.8672845148231e-12	2	0	0	152	4929
1.20.120.140	-	1.00000000000787	7.8672845148231e-12	2	0	0	152	4929
3.30.70.3250	-	1.00000000000787	7.8672845148231e-12	2	0	0	152	4929
1.10.645.20	-	1.00000000000787	7.8672845148231e-12	2	0	0	152	4929
2.40.250.10	-	1.00000000000787	7.8672845148231e-12	2	0	0	152	4929
1.10.238.200	-	1.00000000000787	7.8672845148231e-12	2	0	0	152	4929
3.40.1370.10	-	1.00000000000787	7.8672845148231e-12	2	0	0	152	4929
3.40.1800.40	-	1.00000000000787	7.8672845148231e-12	2	0	0	152	4929
1.10.3430.10	-	1.00000000000787	7.8672845148231e-12	2	0	0	152	4929
1.10.10.2700	-	1.00000000000787	7.8672845148231e-12	2	0	0	152	4929
3.30.870.30	-	1.00000000000787	7.8672845148231e-12	2	0	0	152	4929
1.10.490.100	-	1.00000000000787	7.8672845148231e-12	2	0	0	152	4929
2.60.300.12	-	1.00000000000787	7.8672845148231e-12	2	0	0	152	4929
1.20.1270.220	-	1.00000000000787	7.8672845148231e-12	2	0	0	152	4929
1.10.3520.10	-	1.00000000000787	7.8672845148231e-12	2	0	0	152	4929
1.20.58.190	-	1.00000000000787	7.8672845148231e-12	2	0	0	152	4929
3.10.660.10	-	1.00000000000787	7.8672845148231e-12	2	0	0	152	4929
3.90.260.10	-	1.00000000000787	7.8672845148231e-12	2	0	0	152	4929
2.70.210.12	-	1.00000000000787	7.8672845148231e-12	2	0	0	152	4929
3.40.449.10	-	1.00000000000787	7.8672845148231e-12	2	0	0	152	4929
3.30.160.380	-	1.00000000000787	7.8672845148231e-12	2	0	0	152	4929
2.30.140.10	-	1.00000000000787	7.8672845148231e-12	2	0	0	152	4929
3.40.1280.30	-	1.00000000000787	7.8672845148231e-12	2	0	0	152	4929
1.20.960.10	-	1.00000000000787	7.8672845148231e-12	2	0	0	152	4929
1.10.274.30	-	1.00000000000787	7.8672845148231e-12	2	0	0	152	4929
1.20.58.200	-	1.00000000000787	7.8672845148231e-12	2	0	0	152	4929
2.60.40.1260	-	1.00000000000787	7.8672845148231e-12	2	0	0	152	4929
2.40.150.20	-	1.00000000000787	7.8672845148231e-12	2	0	0	152	4929
3.30.43.10	-	1.00000000000787	7.8672845148231e-12	2	0	0	152	4929
3.90.45.10	-	1.00000000000787	7.8672845148231e-12	2	0	0	152	4929
3.90.1720.30	-	1.00000000000787	7.8672845148231e-12	2	0	0	152	4929
1.20.58.880	-	1.00000000000787	7.8672845148231e-12	2	0	0	152	4929
1.10.10.1590	-	1.00000000000787	7.8672845148231e-12	2	0	0	152	4929
2.40.20.10	-	1.00000000000787	7.8672845148231e-12	2	0	0	152	4929
3.30.1330.40	-	1.00000000000787	7.8672845148231e-12	2	0	0	152	4929
1.10.1620.20	-	1.00000000000787	7.8672845148231e-12	2	0	0	152	4929
3.40.1190.10	-	1.00000000000787	7.8672845148231e-12	2	0	0	152	4929
3.40.50.10050	-	1.00000000000787	7.8672845148231e-12	2	0	0	152	4929
1.10.10.540	-	1.00000000000787	7.8672845148231e-12	2	0	0	152	4929
3.30.920.20	-	1.00000000000787	7.8672845148231e-12	2	0	0	152	4929
1.20.58.1600	-	1.00000000000787	7.8672845148231e-12	2	0	0	152	4929
3.20.20.105	-	1.00000000000787	7.8672845148231e-12	2	0	0	152	4929
1.10.3860.10	-	1.00000000000787	7.8672845148231e-12	2	0	0	152	4929
1.10.460.10	-	1.00000000000787	7.8672845148231e-12	2	0	0	152	4929
3.40.50.11850	-	1.00000000000787	7.8672845148231e-12	2	0	0	152	4929
3.30.360.20	-	1.00000000000787	7.8672845148231e-12	2	0	0	152	4929
2.30.90.10	-	1.00000000000787	7.8672845148231e-12	2	0	0	152	4929
2.70.20.10	-	1.00000000000787	7.8672845148231e-12	2	0	0	152	4929
3.40.50.10420	-	1.00000000000787	7.8672845148231e-12	2	0	0	152	4929
1.10.150.780	-	1.00000000000787	7.8672845148231e-12	2	0	0	152	4929
3.30.720.10	-	1.00000000000787	7.8672845148231e-12	2	0	0	152	4929
3.30.1550.10	-	1.00000000000787	7.8672845148231e-12	2	0	0	152	4929
2.60.120.820	-	1.00000000000787	7.8672845148231e-12	2	0	0	152	4929
1.10.1370.10	-	1.00000000000787	7.8672845148231e-12	2	0	0	152	4929
3.40.50.620	-	1.00000000000944	9.43620768344663e-12	40	0	0	152	4929
3.40.50.1820	-	1.00000000001758	1.7581324117224e-11	143	0	0	152	4929
