## Supplementary material for "A single DPE core promoter motif contributes to *in vivo* transcriptional regulation and affects cardiac function": SupFile2: interactions.txt

TermID	Term	Enrichment	logP	Genes in Term	Target Genes in Term	Fraction of Targets in Term	Total Target Genes	Total Genes	Entrez Gene IDs	Gene Symbols
31293	N (Notch)	9.32956766561276e-10	-20.7926622542457	301	31	0.114391143911439	271	9204	53579,44205,45343,31379,41062,43087,37185,318559,36555,38657,43151,42313,3355144,40832,43466,31293,43769,33837,318206,40398,43275,39570,37549,32536,34009,33392,40835,32123,38890,33753,39419	Dlip3,spen,pk,bi,pyd,msi,sano,spdo,mam,vn,E(spl)mgamma-HLH,Dl,RpL38,Dfd,stg,N,pan,lid,Tlk,TfAP-2,Ser,D,Gp150,sd,wg,aop,Antp,Amun,nmo,tkv,eyg
42445	H (Hairless)	6.02784773613984e-09	-18.9268758159339	143	20	0.0738007380073801	271	9204	33753,33392,32123,38890,39419,32536,43275,42313,38657,33837,36001,39753,318206,31293,44205,41493,32661,36555,37546,31162	tkv,aop,Amun,nmo,eyg,sd,Ser,Dl,vn,lid,dap,Diap1,Tlk,N,spen,CG4066,if,mam,dve,Hr4
36139	dgo (diego)	1.29342320318259e-08	-18.1633883944026	24	9	0.033210332103321	271	9204	36125,45928,38890,33392,49701,42313,36747,45343,44849	stan,shi,nmo,aop,gish,Dl,bdg,pk,pnr
43767	ci (cubitus interruptus)	1.26616682841804e-07	-15.8821015599164	187	21	0.0774907749077491	271	9204	43906,40608,31229,41266,40835,42428,34009,32536,41704,43528,36746,33837,36001,42313,34032,41273,36643,34803,31379,32100,3771968	skd,Cdep,boi,Rfx,Antp,Stat92E,wg,sd,rdx,Cad99C,sli,lid,dap,Dl,RapGAP1,hth,Spred,CenG1A,bi,RpII215,Msp300
36421	vg (vestigial)	1.66367283394286e-07	-15.6090679421074	31	9	0.033210332103321	271	9204	43275,32536,31293,36746,39753,36001,34009,33753,3355144	Ser,sd,N,sli,Diap1,dap,wg,tkv,RpL38
34009	wg (wingless)	4.07411413394866e-07	-14.7134423183403	120	16	0.0590405904059041	271	9204	32536,40090,43275,44849,43825,42428,36555,31379,44205,36538,45928,43769,31293,36575,35997,39212	sd,fz2,Ser,pnr,sv,Stat92E,mam,bi,spen,tum,shi,pan,N,Sox15,Mmp2,simj
34924	CycE (Cyclin E)	4.59826801321318e-07	-14.592415937231	168	19	0.0701107011070111	271	9204	33837,36001,31293,43466,3355144,32321,41273,33721,41062,44205,36538,43906,43825,45922,34906,40835,36461,34009,36741	lid,dap,N,stg,RpL38,NFAT,hth,Rtnl1,pyd,spen,tum,skd,sv,fzr,wor,Antp,Dp,wg,Poxn
38070	Hipk (Homeodomain interacting protein kinase)	6.60704556991309e-07	-14.2299590607173	19	7	0.025830258302583	271	9204	43833,31293,43769,40090,42313,44205,34009	toy,N,pan,fz2,Dl,spen,wg
44885	mys (myospheroid)	8.20577046658802e-07	-14.0132580287422	47	10	0.03690036900369	271	9204	36746,32743,42313,33753,38657,35540,32661,36555,31364,43828	sli,RhoGAPp190,Dl,tkv,vn,EcR,if,mam,Fas2,CaMKII
32078	dsh (dishevelled)	8.9073283042914e-07	-13.9312213080556	127	16	0.0590405904059041	271	9204	40042,40090,43906,33753,34009,33392,36555,36747,39935,39727,37185,45343,36084,31293,42313,32838	MED11,fz2,skd,tkv,wg,aop,mam,bdg,tap,meru,sano,pk,CAP,N,Dl,Wnt5
35430	tsh (teashirt)	1.69800002480013e-06	-13.2860594554696	30	8	0.029520295202952	271	9204	43275,41273,31665,44205,34009,40835,42313,40832	Ser,hth,brk,spen,wg,Antp,Dl,Dfd
43812	ey (eyeless)	2.20138795289125e-06	-13.0264225088481	52	10	0.03690036900369	271	9204	31665,41273,34009,38089,40835,49701,33753,39419,31293,43833	brk,hth,wg,CG13896,Antp,gish,tkv,eyg,N,toy
43565	Axn (Axin)	2.89913740619538e-06	-12.7510973113572	32	8	0.029520295202952	271	9204	36538,36084,31293,43769,38890,35197,34009,33392	tum,CAP,N,pan,nmo,brat,wg,aop
38091	emc (extra macrochaetae)	7.224807719927e-06	-11.8379899374788	26	7	0.025830258302583	271	9204	36555,41105,31293,41062,44849,42313,38657	mam,sage,N,pyd,pnr,Dl,vn
40314	fng (fringe)	8.49454224495671e-06	-11.6760866895239	18	6	0.022140221402214	271	9204	42313,48571,43275,39419,31293,318559	Dl,heph,Ser,eyg,N,spdo
32273	sno (strawberry notch)	8.52122467916927e-06	-11.6729504857664	11	5	0.018450184501845	271	9204	36555,43275,31293,42313,34009	mam,Ser,N,Dl,wg
33196	smo (smoothened)	8.5228459338592e-06	-11.6727602431029	60	10	0.03690036900369	271	9204	33753,49701,31229,42313,42428,35235,34009,49045,43528,44849	tkv,gish,boi,Dl,Stat92E,swm,wg,Gprk2,Cad99C,pnr
43724	CycG (Cyclin G)	9.40215184677335e-06	-11.574571975017	103	13	0.0479704797047971	271	9204	38657,35540,42169,40832,42313,43769,31293,40830,34361,36001,48571,34803,38369	vn,EcR,wrd,Dfd,Dl,pan,N,bcd,CG5708,dap,heph,CenG1A,CG11486
32813	upd1 (unpaired 1)	1.40193754081584e-05	-11.1750702274102	77	11	0.040590405904059	271	9204	39570,43275,45840,39293,36001,31293,39419,33753,42313,32321,42428	D,Ser,cpo,Mob2,dap,N,eyg,tkv,Dl,NFAT,Stat92E
42737	hh (hedgehog)	1.40193754081584e-05	-11.1750702274102	77	11	0.040590405904059	271	9204	31379,43528,36555,49045,35235,34009,42313,31229,40832,49701,44027	bi,Cad99C,mam,Gprk2,swm,wg,Dl,boi,Dfd,gish,sbb
44848	plu (plutonium)	1.4178047419292e-05	-11.1638157459686	39	8	0.029520295202952	271	9204	37028,38658,34803,38369,35540,43769,40830,34361	CG5009,CG5568,CenG1A,CG11486,EcR,pan,bcd,CG5708
44849	pnr (pannier)	1.43244225233837e-05	-11.1535446086798	107	13	0.0479704797047971	271	9204	32536,42215,53562,31162,33225,40835,32321,34009,36241,33224,318206,34242,43466	sd,Vti1b,tara,Hr4,ush,Antp,NFAT,wg,tou,cbt,Tlk,tai,stg
38146	Rac1 (Rac1)	1.57517818448014e-05	-11.0585570660884	124	14	0.0516605166051661	271	9204	39753,318206,45928,31293,33753,32838,32898,38890,36241,42428,33834,45840,45343,36538	Diap1,Tlk,shi,N,tkv,Wnt5,RhoGAP18B,nmo,tou,Stat92E,chic,cpo,pk,tum
36854	Cdk4 (Cyclin-dependent kinase 4)	1.7997978223091e-05	-10.925251127316	79	11	0.040590405904059	271	9204	38817,43769,40830,34361,42428,35540,40832,34803,38369,38658,37028	CTCF,pan,bcd,CG5708,Stat92E,EcR,Dfd,CenG1A,CG11486,CG5568,CG5009
36411	sca (scabrous)	2.26119982482841e-05	-10.6970298966197	13	5	0.018450184501845	271	9204	36555,37549,31293,42313,38890	mam,Gp150,N,Dl,nmo
42562	CG6800 (uncharacterized protein)	2.26119982482841e-05	-10.6970298966197	13	5	0.018450184501845	271	9204	39368,34803,34361,38658,37028	rols,CenG1A,CG5708,CG5568,CG5009
33432	dpp (decapentaplegic)	2.5529581575711e-05	-10.5756727163591	97	12	0.044280442804428	271	9204	35596,31293,43833,38890,42428,34009,33753,39570,44205,31379,44497,44849	coro,N,toy,nmo,Stat92E,wg,tkv,D,spen,bi,Tollo,pnr
36555	mam (mastermind)	3.04366909867646e-05	-10.399861736965	69	10	0.03690036900369	271	9204	53562,40090,43275,31293,45928,42313,3355144,40835,35540,34009	tara,fz2,Ser,N,shi,Dl,RpL38,Antp,EcR,wg
34881	Su(H) (Suppressor of Hairless)	3.04366909867646e-05	-10.399861736965	69	10	0.03690036900369	271	9204	36555,31293,39419,43906,33837,40835,32123,38657,33392,42313	mam,N,eyg,skd,lid,Antp,Amun,vn,aop,Dl
30988	CG13373 (uncharacterized protein)	3.17705848193399e-05	-10.356969701941	32	7	0.025830258302583	271	9204	33602,40830,34361,34803,43769,38817,35540	bowl,bcd,CG5708,CenG1A,pan,CTCF,EcR
43162	gro (groucho)	3.46011964541034e-05	-10.2716222969001	70	10	0.03690036900369	271	9204	32801,31291,31665,44027,43769,31293,33841,34009,42541,43151	Him,CG4116,brk,sbb,pan,N,H2.0,wg,lbl,E(spl)mgamma-HLH
32256	hep (hemipterous)	3.92435810431931e-05	-10.1457226674108	71	10	0.03690036900369	271	9204	31379,41062,33834,36747,40143,34009,33753,32876,43769,33224	bi,pyd,chic,bdg,wnd,wg,tkv,Pvf1,pan,cbt
37065	stau (staufen)	4.06009314731415e-05	-10.1117195489316	86	11	0.040590405904059	271	9204	36643,44095,44205,34559,40830,36001,42313,37602,38657,35197,32994	Spred,fus,spen,CG4788,bcd,dap,Dl,Ppa,vn,brat,zld
43152	E(spl)mbeta-HLH (Enhancer of split mbeta, helix-loop-helix)	4.0795438731801e-05	-10.106940278593	23	6	0.022140221402214	271	9204	43151,38890,33753,31293,39935,30985	E(spl)mgamma-HLH,nmo,tkv,N,tap,ase
37386	shg (shotgun)	4.5282935745538e-05	-10.0025802908014	87	11	0.040590405904059	271	9204	35696,41062,43466,43769,31293,33837,34009,33392,38890,35997,33753	scra,pyd,stg,pan,N,lid,wg,aop,nmo,Mmp2,tkv
35509	ap (apterous)	4.82813009254277e-05	-9.93846621666657	34	7	0.025830258302583	271	9204	42313,31379,34009,38657,39753,43275,31293	Dl,bi,wg,vn,Diap1,Ser,N
40232	polo (polo)	5.0141362679982e-05	-9.9006642881008	73	10	0.03690036900369	271	9204	45922,43466,32698,31293,40832,34009,39935,31379,36538,44205	fzr,stg,CG5004,N,Dfd,wg,tap,bi,tum,spen
45307	fz (frizzled)	5.03508153613077e-05	-9.89649574506175	59	9	0.033210332103321	271	9204	31293,36125,42313,32838,34009,39727,36747,40090,45343	N,stan,Dl,Wnt5,wg,meru,bdg,fz2,pk
33529	Mad (Mothers against dpp)	5.15518095518637e-05	-9.87292324526844	104	12	0.044280442804428	271	9204	33602,44855,44849,45398,43769,40830,34009,35197,38890,40835,50105,33753	bowl,rib,pnr,Aldh-III,pan,bcd,wg,brat,nmo,Antp,CG32428,tkv
36125	stan (starry night)	5.30610610656539e-05	-9.84406721198659	24	6	0.022140221402214	271	9204	36747,36125,45928,49701,42313,45343	bdg,stan,shi,gish,Dl,pk
38424	sty (sprouty)	5.67022238751729e-05	-9.77769712621537	105	12	0.044280442804428	271	9204	39747,3771968,31665,38185,31364,43275,37602,35266,40036,33392,39293,31293	Hip14,Msp300,brk,CG12004,Fas2,Ser,Ppa,bsh,Chmp1,aop,Mob2,N
36775	Rho1 (Rho1)	6.89569451693515e-05	-9.58202823117834	91	11	0.040590405904059	271	9204	35696,36538,45343,41749,40179,32743,31292,39643,40143,33753,32898	scra,tum,pk,cv-c,RhoGDI,RhoGAPp190,kirre,sstn,wnd,tkv,RhoGAP18B
36107	Caf1-105 (Chromatin assembly factor 1, p105 subunit)	7.13583999314933e-05	-9.54779549242859	16	5	0.018450184501845	271	9204	39419,31293,36555,31848,42313	eyg,N,mam,His3.3B,Dl
36001	dap (dacapo)	7.52540643913599e-05	-9.49464064394856	62	9	0.033210332103321	271	9204	34803,38369,31173,37028,38658,43769,40830,34361,35540	CenG1A,CG11486,CG4194,CG5009,CG5568,pan,bcd,CG5708,EcR
36382	Sin3A (Sin3A)	7.52540643913599e-05	-9.49464064394856	62	9	0.033210332103321	271	9204	44849,36555,33392,40830,39753,33837,31293,43769,43466	pnr,mam,aop,bcd,Diap1,lid,N,pan,stg
34735	Uvrag (UV-resistance associated gene)	8.24233905825738e-05	-9.40364129503789	9	4	0.014760147601476	271	9204	42428,36555,43769,31293	Stat92E,mam,pan,N
31248	sgg (shaggy)	9.56447334214873e-05	-9.25486992452976	183	16	0.0590405904059041	271	9204	42853,38658,44849,39419,35197,38890,34009,40143,34803,36555,3771968,33721,43769,31293,42169,31167	SMC1,CG5568,pnr,eyg,brat,nmo,wg,wnd,CenG1A,mam,Msp300,Rtnl1,pan,N,wrd,CG4325
34772	kuz (kuzbanian)	9.86720272093242e-05	-9.2237090639599	17	5	0.018450184501845	271	9204	36001,36746,43275,31293,42313	dap,sli,Ser,N,Dl
35332	Hr38 (Hormone receptor-like in 38)	9.88017288779889e-05	-9.22239545459848	4	3	0.011070110701107	271	9204	35540,42313,42366	EcR,Dl,Ask1
40794	CG9727 (uncharacterized protein)	9.88017288779889e-05	-9.22239545459848	4	3	0.011070110701107	271	9204	35066,31665,33721	Oli,brk,Rtnl1
39340	CycA (Cyclin A)	0.00010978517253507	-9.11698507867187	65	9	0.033210332103321	271	9204	45922,40830,34361,34009,35540,34803,53562,38658,48571	fzr,bcd,CG5708,wg,EcR,CenG1A,tara,CG5568,heph
37757	egl (egalitarian)	0.000121710480277311	-9.0138654460063	39	7	0.025830258302583	271	9204	3355144,39720,37230,34009,36001,40830,42752	RpL38,fwe,hts,wg,dap,bcd,orb
41602	CtBP (C-terminal Binding Protein)	0.000123244738401237	-9.00133843640923	81	10	0.03690036900369	271	9204	31293,33837,39753,36241,34009,33225,32298,19834908,31665,44849	N,lid,Diap1,tou,wg,ush,CG12725,CG45071,brk,pnr
31149	trr (trithorax-related)	0.000133355675271269	-8.92249074902725	18	5	0.018450184501845	271	9204	44205,35540,32536,31293,43275	spen,EcR,sd,N,Ser
40817	lab (labial)	0.000134197422913828	-8.91619853693576	10	4	0.014760147601476	271	9204	41273,40835,38752,40832	hth,Antp,vvl,Dfd
38890	nmo (nemo)	0.000142933692967464	-8.85312972078196	53	8	0.029520295202952	271	9204	38890,42313,49701,33753,31293,43769,45343,40090	nmo,Dl,gish,tkv,N,pan,pk,fz2
37837	Chi (Chip)	0.00015669874688052	-8.76118540556778	68	9	0.033210332103321	271	9204	44849,33225,3355144,39079,36241,34361,40830,43769,31293	pnr,ush,RpL38,CG4080,tou,CG5708,bcd,pan,N
32846	Bx (Beadex)	0.00015669874688052	-8.76118540556778	68	9	0.033210332103321	271	9204	39079,42313,44027,31293,33224,43906,44849,43275,53562	CG4080,Dl,sbb,N,cbt,skd,pnr,Ser,tara
32498	sog (short gastrulation)	0.000165448764016372	-8.70684899406051	29	6	0.022140221402214	271	9204	41704,32661,32930,39747,33727,33753	rdx,if,kek5,Hip14,Col4a1,tkv
34116	PGAP5 (Post-GPI attachment to proteins 5)	0.000165448764016372	-8.70684899406051	29	6	0.022140221402214	271	9204	40832,38658,40830,34361,38817,34803	Dfd,CG5568,bcd,CG5708,CTCF,CenG1A
42034	Ubx (Ultrabithorax)	0.000176531247950013	-8.64201265505134	118	12	0.044280442804428	271	9204	34894,43769,31293,43650,42313,33753,40835,38890,38657,41273,44849,41289	yuri,pan,N,zfh1,Dl,tkv,Antp,nmo,vn,hth,pnr,Cap-H2
31310	Myc (Myc)	0.000184722505170841	-8.59665583101974	174	15	0.0553505535055351	271	9204	36741,39720,43723,31665,43828,32119,33753,35197,47121,46662,36461,39753,33837,43825,31293	Poxn,fwe,RpL6,brk,CaMKII,bif,tkv,brat,dup,l(2)09851,Dp,Diap1,lid,sv,N
42453	Cdk2 (Cyclin-dependent kinase 2)	0.000186612857760864	-8.58647436645404	55	8	0.029520295202952	271	9204	42428,47121,35540,40832,39419,43833,36001,34361	Stat92E,dup,EcR,Dfd,eyg,toy,dap,CG5708
31151	arm (armadillo)	0.000191273991474945	-8.56180364750464	119	12	0.044280442804428	271	9204	33753,35997,38890,35197,34009,33392,43769,31293,43466,44205,36538,36555	tkv,Mmp2,nmo,brat,wg,aop,pan,N,stg,spen,tum,mam
39440	caup (caupolican)	0.00020601239333211	-8.48757422917798	11	4	0.014760147601476	271	9204	42313,31293,39753,36001	Dl,N,Diap1,dap
40833	Scr (Sex combs reduced)	0.000230598459397047	-8.37483263099705	43	7	0.025830258302583	271	9204	40835,42169,44849,43650,43906,36555,41273	Antp,wrd,pnr,zfh1,skd,mam,hth
40291	CG4042 (uncharacterized protein)	0.000241615969448612	-8.3281609953769	5	3	0.011070110701107	271	9204	33721,31364,37280	Rtnl1,Fas2,CG16894
36732	Impbeta11 (Importin beta11)	0.000241615969448612	-8.3281609953769	5	3	0.011070110701107	271	9204	33753,40090,35696	tkv,fz2,scra
32551	CycD (Cyclin D)	0.000244071053556427	-8.31805117196235	31	6	0.022140221402214	271	9204	43769,34803,40830,38369,35540,42428	pan,CenG1A,bcd,CG11486,EcR,Stat92E
45343	pk (prickle)	0.000244071053556427	-8.31805117196235	31	6	0.022140221402214	271	9204	36747,45928,31293,36125,45343,38890	bdg,shi,N,stan,pk,nmo
43769	pan (pangolin)	0.00030701606726038	-8.08861047539355	59	8	0.029520295202952	271	9204	43769,31293,39419,36001,38890,34009,33392,31665	pan,N,eyg,dap,nmo,wg,aop,brk
39833	aos (argos)	0.00030701606726038	-8.08861047539355	59	8	0.029520295202952	271	9204	31364,36538,39753,42313,3355144,40036,38657,38890	Fas2,tum,Diap1,Dl,RpL38,Chmp1,vn,nmo
42313	Dl (Delta)	0.000327013770242048	-8.02550827712171	126	12	0.044280442804428	271	9204	41062,36555,43275,37549,42313,31660,31229,38890,32123,39419,31293,36125	pyd,mam,Ser,Gp150,Dl,CG9650,boi,nmo,Amun,eyg,N,stan
40358	Pc (Polycomb)	0.000350270664862982	-7.95680437416503	109	11	0.040590405904059	271	9204	44013,32100,53562,42853,32536,41704,34009,36241,40835,35197,43906	sls,RpII215,tara,SMC1,sd,rdx,wg,tou,Antp,brat,skd
37851	yki (yorkie)	0.000350270664862982	-7.95680437416503	109	11	0.040590405904059	271	9204	48971,32536,41273,31665,32100,34242,39753,33224,35540,33753,35306	Atpalpha,sd,hth,brk,RpII215,tai,Diap1,cbt,EcR,tkv,RtGEF
32032	C901 (C901)	0.000372111590323942	-7.89631677468524	22	5	0.018450184501845	271	9204	3771968,38890,38752,31665,39293	Msp300,nmo,vvl,brk,Mob2
36039	eve (even skipped)	0.000372111590323942	-7.89631677468524	22	5	0.018450184501845	271	9204	43650,42313,40835,38890,31364	zfh1,Dl,Antp,nmo,Fas2
34067	cdc14 (cell division cycle 14)	0.000372111590323942	-7.89631677468524	22	5	0.018450184501845	271	9204	35540,38658,48571,40830,38369	EcR,CG5568,heph,bcd,CG11486
38879	pbl (pebble)	0.000385870862502066	-7.86000779757827	147	13	0.0479704797047971	271	9204	38819,34032,39212,32838,49701,43466,35596,318206,39293,39753,32743,33056,36538	Sec63,RapGAP1,simj,Wnt5,gish,stg,coro,Tlk,Mob2,Diap1,RhoGAPp190,Cyp6v1,tum
36993	Dcr-2 (Dicer-2)	0.000407068196149417	-7.8065298284513	47	7	0.025830258302583	271	9204	32536,33602,39753,40830,33721,32100,49701	sd,bowl,Diap1,bcd,Rtnl1,RpII215,gish
32619	para (paralytic)	0.000413987269537443	-7.7896753345213	34	6	0.022140221402214	271	9204	49701,44643,31364,48971,45928,43828	gish,Cnx99A,Fas2,Atpalpha,shi,CaMKII
44540	ct (cut)	0.000424076038393272	-7.76559778297788	94	10	0.03690036900369	271	9204	31293,34009,33392,35197,3355144,33834,42853,36555,44095,48571	N,wg,aop,brat,RpL38,chic,SMC1,mam,fus,heph
44786	nerfin-1 (nervous fingers 1)	0.000426013595246222	-7.76103929848061	13	4	0.014760147601476	271	9204	32536,31293,40608,42313	sd,N,Cdep,Dl
40429	CycH (Cyclin H)	0.000487464011169187	-7.62629409349414	35	6	0.022140221402214	271	9204	38658,35540,48571,34803,43769,34361	CG5568,EcR,heph,CenG1A,pan,CG5708
34127	Pvr (PDGF- and VEGF-receptor related)	0.000493661863898399	-7.6136597611795	79	9	0.033210332103321	271	9204	39753,318206,43906,32876,38657,32123,32321,36241,38185	Diap1,Tlk,skd,Pvf1,vn,Amun,NFAT,tou,CG12004
31027	Rbf (Retinoblastoma-family protein)	0.000539794561287638	-7.52432193285232	64	8	0.029520295202952	271	9204	36555,53562,36001,31293,43769,33753,36461,35540	mam,tara,dap,N,pan,tkv,Dp,EcR
48317	ttk (tramtrack)	0.000542186174056965	-7.51990112093534	80	9	0.033210332103321	271	9204	42428,33392,39212,43466,45928,43825,40830,43087,39570	Stat92E,aop,simj,stg,shi,sv,bcd,msi,D
32473	shtd (shattered)	0.000582686682028791	-7.4478609396989	14	4	0.014760147601476	271	9204	39753,45922,31364,43466	Diap1,fzr,Fas2,stg
40677	rev7 (rev7)	0.000600146756196206	-7.41833633899594	65	8	0.029520295202952	271	9204	36001,34361,43769,35540,33602,38369,53579,37028	dap,CG5708,pan,EcR,bowl,CG11486,Dlip3,CG5009
41158	Kap-alpha3 (karyopherin alpha3)	0.000650991715091113	-7.33701364227123	82	9	0.033210332103321	271	9204	37542,32536,48971,35696,43275,42313,44643,43833,31293	ari-2,sd,Atpalpha,scra,Ser,Dl,Cnx99A,toy,N
42059	Dad (Daughters against dpp)	0.000664587035257625	-7.31634470982114	37	6	0.022140221402214	271	9204	38890,31665,39747,33753,44849,42313	nmo,brk,Hip14,tkv,pnr,Dl
35540	EcR (Ecdysone receptor)	0.000752453965792874	-7.19217073823859	101	10	0.03690036900369	271	9204	35540,38817,34242,43906,36001,38490,42215,42853,36555,32661	EcR,CTCF,tai,skd,dap,Chd64,Vti1b,SMC1,mam,if
33753	tkv (thickveins)	0.000752453965792874	-7.19217073823859	101	10	0.03690036900369	271	9204	44497,41062,37090,31665,33224,35596,31293,32930,33753,38890	Tollo,pyd,Ote,brk,cbt,coro,N,kek5,tkv,nmo
37455	Egfr (Epidermal growth factor receptor)	0.000769192273036063	-7.17016958975504	158	13	0.0479704797047971	271	9204	38890,38657,42428,33392,38752,33753,42313,32876,31293,41749,36746,44205,31364	nmo,vn,Stat92E,aop,vvl,tkv,Dl,Pvf1,N,cv-c,sli,spen,Fas2
46068	Acsl (Acyl-CoA synthetase long-chain)	0.000776295499388705	-7.16097731208496	15	4	0.014760147601476	271	9204	31293,33721,33753,44643	N,Rtnl1,tkv,Cnx99A
34330	bib (big brain)	0.000809239292707211	-7.11941589637649	7	3	0.011070110701107	271	9204	31293,42313,44849	N,Dl,pnr
44275	SoxN (SoxNeuro)	0.000809239292707211	-7.11941589637649	7	3	0.011070110701107	271	9204	39570,43769,34009	D,pan,wg
39750	mib1 (mind bomb 1)	0.000809239292707211	-7.11941589637649	7	3	0.011070110701107	271	9204	31293,43275,42313	N,Ser,Dl
31391	peb (pebbled)	0.000814605672342143	-7.1128063994276	68	8	0.029520295202952	271	9204	39368,33392,33225,42313,33753,33727,33834,37546	rols,aop,ush,Dl,tkv,Col4a1,chic,dve
34665	bun (bunched)	0.000844093247489405	-7.07724758666374	26	5	0.018450184501845	271	9204	44849,38657,33392,38369,31293	pnr,vn,aop,CG11486,N
36032	Mef2 (Myocyte enhancer factor 2)	0.000844093247489405	-7.07724758666374	26	5	0.018450184501845	271	9204	32801,32536,32228,44849,40835	Him,sd,Paics,pnr,Antp
35922	Vang (Van Gogh)	0.000844093247489405	-7.07724758666374	26	5	0.018450184501845	271	9204	45343,38890,36747,36125,45928	pk,nmo,bdg,stan,shi
41062	pyd (polychaetoid)	0.000844093247489405	-7.07724758666374	26	5	0.018450184501845	271	9204	31293,39368,42313,33753,31292	N,rols,Dl,tkv,kirre
41094	pum (pumilio)	0.000858485909175926	-7.06034029106846	53	7	0.025830258302583	271	9204	35197,44849,36555,33224,31842,39753,40830	brat,pnr,mam,cbt,AP-1gamma,Diap1,bcd
43982	Oamb (Octopamine receptor in mushroom bodies)	0.000863827494608883	-7.05413746811223	2	2	0.00738007380073801	271	9204	35997,43828	Mmp2,CaMKII
35185	CG17344 (uncharacterized protein)	0.000863827494608883	-7.05413746811223	2	2	0.00738007380073801	271	9204	31660,40792	CG9650,Dmtn
33286	CG14339 (uncharacterized protein)	0.000863827494608883	-7.05413746811223	2	2	0.00738007380073801	271	9204	39588,31364	Gbs-70E,Fas2
35027	CG12288 (uncharacterized protein)	0.000863827494608883	-7.05413746811223	2	2	0.00738007380073801	271	9204	33721,31364	Rtnl1,Fas2
12797869	mir-965 (mir-965 stem loop)	0.000863827494608883	-7.05413746811223	2	2	0.00738007380073801	271	9204	34009,43466	wg,stg
34708	Sirt1 (Sirtuin 1)	0.000887865230888885	-7.0266905935069	39	6	0.022140221402214	271	9204	31293,48971,35596,39753,35197,42313	N,Atpalpha,coro,Diap1,brat,Dl
40826	pb (proboscipedia)	0.00101127453255523	-6.89654383025149	16	4	0.014760147601476	271	9204	40835,40832,39419,43906	Antp,Dfd,eyg,skd
37573	px (plexus)	0.00101127453255523	-6.89654383025149	16	4	0.014760147601476	271	9204	31293,32661,38890,42313	N,if,nmo,Dl
44843	nkd (naked cuticle)	0.00101127453255523	-6.89654383025149	16	4	0.014760147601476	271	9204	43769,45928,34009,36538	pan,shi,wg,tum
35384	CG9248 (uncharacterized protein)	0.00101127453255523	-6.89654383025149	16	4	0.014760147601476	271	9204	34803,40830,35540,38658	CenG1A,bcd,EcR,CG5568
42757	pnt (pointed)	0.00116487138715158	-6.75514459535348	41	6	0.022140221402214	271	9204	44205,40835,33392,30985,31293,43466	spen,Antp,aop,ase,N,stg
41034	Cks85A (Cyclin-dependent kinase subunit 85A)	0.00120192155498533	-6.72383370707422	28	5	0.018450184501845	271	9204	43769,34803,34361,48571,40832	pan,CenG1A,CG5708,heph,Dfd
43749	faf (fat facets)	0.00120192155498533	-6.72383370707422	28	5	0.018450184501845	271	9204	45343,33392,40143,39643,45928	pk,aop,wnd,sstn,shi
37586	Cdk9 (Cyclin-dependent kinase 9)	0.00126665778683464	-6.67137351133618	8	3	0.011070110701107	271	9204	31293,43151,39961	N,E(spl)mgamma-HLH,CycT
33972	ihog (interference hedgehog)	0.00126665778683464	-6.67137351133618	8	3	0.011070110701107	271	9204	38657,42313,31229	vn,Dl,boi
40675	CRMP (Collapsin Response Mediator Protein)	0.00126665778683464	-6.67137351133618	8	3	0.011070110701107	271	9204	31293,44849,42313	N,pnr,Dl
192509	CG12084 (uncharacterized protein)	0.00126665778683464	-6.67137351133618	8	3	0.011070110701107	271	9204	44849,31293,31364	pnr,N,Fas2
40171	Su(Tpl) (Su(Tpl))	0.00129207530343973	-6.65150559092412	17	4	0.014760147601476	271	9204	39961,43151,33392,31293	CycT,E(spl)mgamma-HLH,aop,N
53438	RecQ4 (RecQ4 helicase)	0.00132602146273638	-6.62557220127376	42	6	0.022140221402214	271	9204	38658,37028,35540,44095,40832,31364	CG5568,CG5009,EcR,fus,Dfd,Fas2
40090	fz2 (frizzled 2)	0.00141785338642621	-6.55861125083965	29	5	0.018450184501845	271	9204	36555,40090,32838,34009,38890	mam,fz2,Wnt5,wg,nmo
31000	elav (embryonic lethal abnormal vision)	0.00162313805434492	-6.42339393285651	18	4	0.014760147601476	271	9204	36746,43087,48571,35197	sli,msi,heph,brat
38846	lqf (liquid facets)	0.00162313805434492	-6.42339393285651	18	4	0.014760147601476	271	9204	44205,42313,45928,31293	spen,Dl,shi,N
42130	osa (osa)	0.00163551301793623	-6.41579875141113	59	7	0.025830258302583	271	9204	53562,36747,32536,35197,40835,36241,44849	tara,bdg,sd,brat,Antp,tou,pnr
40966	Ada2b (transcriptional Adaptor 2b)	0.00167050721852703	-6.39462797499929	112	10	0.03690036900369	271	9204	42428,36461,38752,38817,44849,37546,36555,19834908,38695,44855	Stat92E,Dp,vvl,CTCF,pnr,dve,mam,CG45071,CG13293,rib
36727	Cdk5 (Cyclin-dependent kinase 5)	0.00169885237564559	-6.3778023290341	44	6	0.022140221402214	271	9204	43769,34361,38658,37028,35540,40832	pan,CG5708,CG5568,CG5009,EcR,Dfd
35995	GstT1 (Glutathione S transferase T1)	0.0018587749849794	-6.28783761846215	9	3	0.011070110701107	271	9204	31914,39368,40179	CG1354,rols,RhoGDI
34242	tai (taiman)	0.0018587749849794	-6.28783761846215	9	3	0.011070110701107	271	9204	35540,32876,44849	EcR,Pvf1,pnr
32981	Cdc42 (Cdc42)	0.00198977293950369	-6.21973474750764	61	7	0.025830258302583	271	9204	318206,31293,33834,33753,32898,32321,36538	Tlk,N,chic,tkv,RhoGAP18B,NFAT,tum
40577	MED31 (Mediator complex subunit 31)	0.00200886616340456	-6.21018481388285	19	4	0.014760147601476	271	9204	37447,31293,43906,40042	Sdc,N,skd,MED11
41341	Tctp (Translationally controlled tumor protein)	0.00214632016722848	-6.14400045334419	46	6	0.022140221402214	271	9204	33721,32100,3771968,38490,41704,33834	Rtnl1,RpII215,Msp300,Chd64,rdx,chic
40657	Snr1 (Snf5-related 1)	0.00234216888929403	-6.05667790312995	137	11	0.040590405904059	271	9204	32100,42428,40835,42313,33841,33753,44027,31293,33837,36860,42601	RpII215,Stat92E,Antp,Dl,H2.0,tkv,sbb,N,lid,CG5065,SKIP
31075	DAAM (Dishevelled Associated Activator of Morphogenesis)	0.00245360311408564	-6.01019767597461	20	4	0.014760147601476	271	9204	32838,45343,33834,36125	Wnt5,pk,chic,stan
43151	E(spl)mgamma-HLH (Enhancer of split mgamma, helix-loop-helix)	0.00245360311408564	-6.01019767597461	20	4	0.014760147601476	271	9204	30985,31293,43151,35197	ase,N,E(spl)mgamma-HLH,brat
35900	babo (baboon)	0.00245360311408564	-6.01019767597461	20	4	0.014760147601476	271	9204	31364,42853,33753,35540	Fas2,SMC1,tkv,EcR
39858	Mo25 (Mo25)	0.00254097833336507	-5.97520610149468	3	2	0.00738007380073801	271	9204	31293,42313	N,Dl
37866	Naa35 (N(alpha)-acetyltransferase 35)	0.00254097833336507	-5.97520610149468	3	2	0.00738007380073801	271	9204	37028,39368	CG5009,rols
32191	Pkcdelta (Protein kinase C delta)	0.00254097833336507	-5.97520610149468	3	2	0.00738007380073801	271	9204	31364,32876	Fas2,Pvf1
42907	CG5762 (uncharacterized protein)	0.00254097833336507	-5.97520610149468	3	2	0.00738007380073801	271	9204	36747,53562	bdg,tara
36682	GPHR (Golgi pH Regulator)	0.00254097833336507	-5.97520610149468	3	2	0.00738007380073801	271	9204	31293,36555	N,mam
41804	Nup93-2 (Nucleoporin 93kD-2)	0.00254097833336507	-5.97520610149468	3	2	0.00738007380073801	271	9204	37542,31364	ari-2,Fas2
32301	Set2 (SET domain containing 2)	0.00254097833336507	-5.97520610149468	3	2	0.00738007380073801	271	9204	32100,35540	RpII215,EcR
42316	CG31245 (uncharacterized protein)	0.00254097833336507	-5.97520610149468	3	2	0.00738007380073801	271	9204	37597,35306	CG13511,RtGEF
37277	18w (18 wheeler)	0.00254097833336507	-5.97520610149468	3	2	0.00738007380073801	271	9204	44497,43833	Tollo,toy
2768677	p53 (p53)	0.00255140830490486	-5.97110979582703	202	14	0.0516605166051661	271	9204	43833,36001,40830,35997,34009,36241,47121,32661,38369,32754,34803,31162,53579,38658	toy,dap,bcd,Mmp2,wg,tou,dup,if,CG11486,CG42684,CenG1A,Hr4,Dlip3,CG5568
37886	nvy (nervy)	0.00259787965435	-5.95305968422774	10	3	0.011070110701107	271	9204	30985,31293,42313	ase,N,Dl
35586	CG9436 (uncharacterized protein)	0.00259787965435	-5.95305968422774	10	3	0.011070110701107	271	9204	33721,33224,48971	Rtnl1,cbt,Atpalpha
40458	CG11523 (uncharacterized protein)	0.00259787965435	-5.95305968422774	10	3	0.011070110701107	271	9204	31167,32119,42215	CG4325,bif,Vti1b
44013	sls (sallimus)	0.00259787965435	-5.95305968422774	10	3	0.011070110701107	271	9204	31364,3771968,40832	Fas2,Msp300,Dfd
42665	Efa6 (Exchange factor for Arf 6)	0.00259787965435	-5.95305968422774	10	3	0.011070110701107	271	9204	3771968,248194,34803	Msp300,Gclm,CenG1A
38168	rho (rhomboid)	0.00262926070334922	-5.94105257369699	64	7	0.025830258302583	271	9204	41273,43275,31293,31364,33753,33392,38657	hth,Ser,N,Fas2,tkv,aop,vn
32504	CG8128 (uncharacterized protein)	0.00275782735369216	-5.89331209994161	82	8	0.029520295202952	271	9204	40832,38817,43769,39293,40830,37028,34803,38369	Dfd,CTCF,pan,Mob2,bcd,CG5009,CenG1A,CG11486
42550	E2f1 (E2F transcription factor 1)	0.00287415376585566	-5.8519969903711	65	7	0.025830258302583	271	9204	36241,36461,32876,43769,53562,32536,39753	tou,Dp,Pvf1,pan,tara,sd,Diap1
35420	Cul2 (Cullin 2)	0.00294700125744625	-5.82696714853978	34	5	0.018450184501845	271	9204	36001,43769,33753,38658,35540	dap,pan,tkv,CG5568,EcR
37412	hng1 (hinge1)	0.00296161184911056	-5.82202161523781	21	4	0.014760147601476	271	9204	34009,53579,38090,41273	wg,Dlip3,hng3,hth
37970	Orc4 (Origin recognition complex subunit 4)	0.00296161184911056	-5.82202161523781	21	4	0.014760147601476	271	9204	40832,34361,38817,34803	Dfd,CG5708,CTCF,CenG1A
36171	shn (schnurri)	0.00296161184911056	-5.82202161523781	21	4	0.014760147601476	271	9204	31364,31665,44849,33753	Fas2,brk,pnr,tkv
33212	ebi (ebi)	0.00313615751862162	-5.76475694860311	66	7	0.025830258302583	271	9204	32536,40042,39753,43906,43275,31293,42313	sd,MED11,Diap1,skd,Ser,N,Dl
32275	mew (multiple edematous wings)	0.00349482987731844	-5.65647058049869	11	3	0.011070110701107	271	9204	32661,36746,33753	if,sli,tkv
59145	CG18754 (uncharacterized protein)	0.00349482987731844	-5.65647058049869	11	3	0.011070110701107	271	9204	37028,38369,34803	CG5009,CG11486,CenG1A
34007	Wnt4 (Wnt oncogene analog 4)	0.00349482987731844	-5.65647058049869	11	3	0.011070110701107	271	9204	40090,34009,32838	fz2,wg,Wnt5
35647	CG1850 (uncharacterized protein)	0.00349482987731844	-5.65647058049869	11	3	0.011070110701107	271	9204	39643,33721,43087	sstn,Rtnl1,msi
41144	by (blistery)	0.00349482987731844	-5.65647058049869	11	3	0.011070110701107	271	9204	36084,32661,36575	CAP,if,Sox15
35895	FANCI (Fanconi anemia complementation group I)	0.00349482987731844	-5.65647058049869	11	3	0.011070110701107	271	9204	34803,40830,33721	CenG1A,bcd,Rtnl1
43275	Ser (Serrate)	0.00380631361487751	-5.57109411337742	36	5	0.018450184501845	271	9204	39419,31293,36555,34009,42313	eyg,N,mam,wg,Dl
117419	Irbp (Inverted repeat-binding protein)	0.00380631361487751	-5.57109411337742	36	5	0.018450184501845	271	9204	31364,40398,32743,38369,326186	Fas2,TfAP-2,RhoGAPp190,CG11486,scramb1
39744	brm (brahma)	0.00395744307771803	-5.5321571497066	106	9	0.033210332103321	271	9204	31293,38657,35197,42313,33753,53562,32536,40042,32100	N,vn,brat,Dl,tkv,tara,sd,MED11,RpII215
39454	Atg1 (Autophagy-related 1)	0.00403251306594709	-5.51336550780969	69	7	0.025830258302583	271	9204	40143,35540,39753,34361,36555,34803,42752	wnd,EcR,Diap1,CG5708,mam,CenG1A,orb
42215	Vti1b (Vesicle transport through interaction with t-SNAREs 1b)	0.00418398529757598	-5.47649106618937	23	4	0.014760147601476	271	9204	37028,35540,44849,34361	CG5009,EcR,pnr,CG5708
35147	tup (tailup)	0.00418398529757598	-5.47649106618937	23	4	0.014760147601476	271	9204	33225,44849,38752,37028	ush,pnr,vvl,CG5009
35800	dpn (deadpan)	0.00418398529757598	-5.47649106618937	23	4	0.014760147601476	271	9204	35197,43151,38469,31293	brat,E(spl)mgamma-HLH,scrt,N
44315	pie (pineapple eye)	0.0042972083929948	-5.44978967804273	37	5	0.018450184501845	271	9204	34361,34803,39588,48571,38658	CG5708,CenG1A,Gbs-70E,heph,CG5568
43901	chb (chromosome bows)	0.0042972083929948	-5.44978967804273	37	5	0.018450184501845	271	9204	37546,37185,42169,33392,40143	dve,sano,wrd,aop,wnd
33770	mid (midline)	0.00455914316079595	-5.39062057644611	12	3	0.011070110701107	271	9204	44849,34009,40835	pnr,wg,Antp
41932	CG45105 (uncharacterized protein)	0.00455914316079595	-5.39062057644611	12	3	0.011070110701107	271	9204	35596,31364,33509	coro,Fas2,CG17265
40246	in (inturned)	0.00455914316079595	-5.39062057644611	12	3	0.011070110701107	271	9204	45343,31364,36125	pk,Fas2,stan
35950	Pkn (Protein kinase N)	0.00455914316079595	-5.39062057644611	12	3	0.011070110701107	271	9204	33721,38890,31364	Rtnl1,nmo,Fas2
42037	abd-A (abdominal A)	0.00486626425230206	-5.32542873023793	54	6	0.022140221402214	271	9204	41273,43825,42717,36555,43650,44849	hth,sv,lmd,mam,zfh1,pnr
45928	shi (shibire)	0.00486626425230206	-5.32542873023793	54	6	0.022140221402214	271	9204	36746,36555,36125,45343,42265,34009	sli,mam,stan,pk,EndoA,wg
31680	Hira (hira)	0.00490631764967978	-5.31723158805885	24	4	0.014760147601476	271	9204	31364,36538,31848,37230	Fas2,tum,His3.3B,hts
34437	LManII (Lysosomal alpha-mannosidase II)	0.0049831549378684	-5.30169206687539	4	2	0.00738007380073801	271	9204	41704,31364	rdx,Fas2
31023	fz3 (frizzled 3)	0.0049831549378684	-5.30169206687539	4	2	0.00738007380073801	271	9204	43275,34009	Ser,wg
50133	CG13551 (uncharacterized protein)	0.0049831549378684	-5.30169206687539	4	2	0.00738007380073801	271	9204	33721,31364	Rtnl1,Fas2
41140	Ras85D (Ras oncogene at 85D)	0.00503402957309263	-5.2915345076155	241	15	0.0553505535055351	271	9204	36555,32849,31162,33834,44205,43723,36746,31293,39419,43466,38657,32321,33392,42428,34009	mam,wgn,Hr4,chic,spen,RpL6,sli,N,eyg,stg,vn,NFAT,aop,Stat92E,wg
40832	Dfd (Deformed)	0.00541160071109428	-5.21921034983322	39	5	0.018450184501845	271	9204	44013,41273,39753,40830,31293	sls,hth,Diap1,bcd,N
35851	ptc (patched)	0.00546437802220492	-5.20950497495506	153	11	0.040590405904059	271	9204	38658,44849,34803,40090,34009,35540,38657,31229,31293,34361,32743	CG5568,pnr,CenG1A,fz2,wg,EcR,vn,boi,N,CG5708,RhoGAPp190
40384	SAK (Sak kinase)	0.0055144827032682	-5.20037742881412	73	7	0.025830258302583	271	9204	38369,34361,40830,34803,43769,38658,35540	CG11486,CG5708,bcd,CenG1A,pan,CG5568,EcR
43481	alph (alphabet)	0.00570783003732747	-5.1659163560324	25	4	0.014760147601476	271	9204	43769,41704,40143,33392	pan,rdx,wnd,aop
36542	shot (short stop)	0.00570783003732747	-5.1659163560324	25	4	0.014760147601476	271	9204	36746,36978,31364,40143	sli,Patronin,Fas2,wnd
35858	CG14744 (uncharacterized protein)	0.00579908203053977	-5.15005564455247	13	3	0.011070110701107	271	9204	38658,34803,40830	CG5568,CenG1A,bcd
40327	siz (schizo)	0.00579908203053977	-5.15005564455247	13	3	0.011070110701107	271	9204	35694,36746,31292	blow,sli,kirre
34560	ab (abrupt)	0.00579908203053977	-5.15005564455247	13	3	0.011070110701107	271	9204	34242,31379,35540	tai,bi,EcR
31229	boi (brother of ihog)	0.00579908203053977	-5.15005564455247	13	3	0.011070110701107	271	9204	42313,31229,38657	Dl,boi,vn
37763	CG15800 (uncharacterized protein)	0.00579908203053977	-5.15005564455247	13	3	0.011070110701107	271	9204	38369,35540,37028	CG11486,EcR,CG5009
326152	erm (earmuff)	0.00579908203053977	-5.15005564455247	13	3	0.011070110701107	271	9204	31293,35197,43151	N,brat,E(spl)mgamma-HLH
42327	Dys (Dystrophin)	0.00594153116305064	-5.12578840726762	74	7	0.025830258302583	271	9204	34009,37447,42313,31364,36125,41749,36746	wg,Sdc,Dl,Fas2,stan,cv-c,sli
40260	Psn (Presenilin)	0.00603909228675521	-5.10950156197893	40	5	0.018450184501845	271	9204	318559,39753,36555,31293,42313	spdo,Diap1,mam,N,Dl
42896	crb (crumbs)	0.00635505765744865	-5.05850430161262	57	6	0.022140221402214	271	9204	42313,36555,44855,31293,43275,34242	Dl,mam,rib,N,Ser,tai
40958	puc (puckered)	0.00639282241619288	-5.05257941543525	75	7	0.025830258302583	271	9204	34009,31665,31379,33753,43769,32536,41704	wg,brk,bi,tkv,pan,sd,rdx
39013	dally (division abnormally delayed)	0.00659214581738002	-5.02187636626464	26	4	0.014760147601476	271	9204	34009,37447,33753,40090	wg,Sdc,tkv,fz2
32837	Xrcc2 (X-ray repair cross complementing 2)	0.00659214581738002	-5.02187636626464	26	4	0.014760147601476	271	9204	45343,43151,3771968,45928	pk,E(spl)mgamma-HLH,Msp300,shi
41965	Bin1 (Bicoid interacting protein 1)	0.00659214581738002	-5.02187636626464	26	4	0.014760147601476	271	9204	41392,33721,32536,40830	Jupiter,Rtnl1,sd,bcd
32080	hop (hopscotch)	0.00671606741146137	-5.00325250237508	41	5	0.018450184501845	271	9204	43275,41455,42428,33225,42313	Ser,mfas,Stat92E,ush,Dl
39419	eyg (eyegone)	0.00671606741146137	-5.00325250237508	41	5	0.018450184501845	271	9204	42313,43769,31293,43275,38490	Dl,pan,N,Ser,Chd64
36746	sli (slit)	0.00671606741146137	-5.00325250237508	41	5	0.018450184501845	271	9204	45928,36746,32661,32536,37447	shi,sli,if,sd,Sdc
31016	SkpA (SKP1-related A)	0.00686917071858045	-4.9807118905754	76	7	0.025830258302583	271	9204	38369,40830,39753,31795,40143,37602,43475	CG11486,bcd,Diap1,Trf4-1,wnd,Ppa,CG2010
31535	rux (roughex)	0.00691780722547226	-4.97365643449978	58	6	0.022140221402214	271	9204	40832,35235,33602,40830,43466,34803	Dfd,swm,bowl,bcd,stg,CenG1A
35694	blow (blown fuse)	0.00722173530721251	-4.93066000769683	14	3	0.011070110701107	271	9204	33509,35694,39368	CG17265,blow,rols
31357	Xpac (Xeroderma pigmentosum group A-like)	0.00722173530721251	-4.93066000769683	14	3	0.011070110701107	271	9204	38817,31364,34627	CTCF,Fas2,firl
49636	hrg (hiiragi)	0.00722173530721251	-4.93066000769683	14	3	0.011070110701107	271	9204	43275,31293,42752	Ser,N,orb
12798320	mir-8 (mir-8 stem loop)	0.00722173530721251	-4.93066000769683	14	3	0.011070110701107	271	9204	43275,47121,33225	Ser,dup,ush
33218	ex (expanded)	0.00744445199924633	-4.90028622210377	42	5	0.018450184501845	271	9204	32536,34242,44072,41062,34009	sd,tai,Ran,pyd,wg
33563	Sec5 (Secretory 5)	0.00751580279587663	-4.89074743568405	59	6	0.022140221402214	271	9204	3771968,33488,41266,32853,41273,33837	Msp300,CG2991,Rfx,Ing3,hth,lid
44205	spen (split ends)	0.00756272568138911	-4.88452361390329	27	4	0.014760147601476	271	9204	31293,40835,34009,33392	N,Antp,wg,aop
33035	HERC2 (HECT and RLD domain containing protein 2)	0.00814418091695593	-4.81045160466679	5	2	0.00738007380073801	271	9204	42313,31364	Dl,Fas2
39404	INPP5E (Inositol polyphosphate 5-phosphatase E)	0.00814418091695593	-4.81045160466679	5	2	0.00738007380073801	271	9204	36747,4379919	bdg,CG17698
40879	rn (rotund)	0.00814418091695593	-4.81045160466679	5	2	0.00738007380073801	271	9204	43275,31293	Ser,N
3772633	snRNA:7SK (small nuclear RNA 7SK)	0.00814418091695593	-4.81045160466679	5	2	0.00738007380073801	271	9204	39961,40830	CycT,bcd
43399	CG1646 (uncharacterized protein)	0.00814418091695593	-4.81045160466679	5	2	0.00738007380073801	271	9204	31364,48971	Fas2,Atpalpha
37912	Letm1 (Leucine zipper and EF-hand containing transmembrane protein 1)	0.00814418091695593	-4.81045160466679	5	2	0.00738007380073801	271	9204	36555,33721	mam,Rtnl1
12798133	mir-7 (mir-7 stem loop)	0.00814418091695593	-4.81045160466679	5	2	0.00738007380073801	271	9204	42313,33392	Dl,aop
3346237	nab (nab)	0.00814418091695593	-4.81045160466679	5	2	0.00738007380073801	271	9204	39753,31665	Diap1,brk
192506	CG5986 (uncharacterized protein)	0.00814418091695593	-4.81045160466679	5	2	0.00738007380073801	271	9204	33721,39753	Rtnl1,Diap1
38883	Srp9 (Signal recognition particle protein 9)	0.00814418091695593	-4.81045160466679	5	2	0.00738007380073801	271	9204	33224,38752	cbt,vvl
47763	Abd-B (Abdominal B)	0.00815023537272897	-4.80970847205694	60	6	0.022140221402214	271	9204	31665,44849,43650,43769,41273,36555	brk,pnr,zfh1,pan,hth,mam
31084	png (pan gu)	0.00822613546959659	-4.80043894084408	43	5	0.018450184501845	271	9204	38658,40832,35997,40830,36001	CG5568,Dfd,Mmp2,bcd,dap
43875	Ret (Ret oncogene)	0.00822613546959659	-4.80043894084408	43	5	0.018450184501845	271	9204	34009,42313,33721,43466,43769	wg,Dl,Rtnl1,stg,pan
42297	nos (nanos)	0.00882228582001659	-4.73047427927325	61	6	0.022140221402214	271	9204	38369,39753,40830,33753,5740252,35197	CG11486,Diap1,bcd,tkv,Not1,brat
42694	CG6985 (uncharacterized protein)	0.00883309525928389	-4.72924978680046	15	3	0.011070110701107	271	9204	41704,38695,33509	rdx,CG13293,CG17265
39567	Sox21a (Sox21a)	0.00883309525928389	-4.72924978680046	15	3	0.011070110701107	271	9204	39570,35997,42428	D,Mmp2,Stat92E
35559	Trap1 (Trap1)	0.00883309525928389	-4.72924978680046	15	3	0.011070110701107	271	9204	37546,31364,33721	dve,Fas2,Rtnl1
37795	Lpt (Lost PHDs of trr)	0.00883309525928389	-4.72924978680046	15	3	0.011070110701107	271	9204	35540,31665,33753	EcR,brk,tkv
32114	Met (Methoprene-tolerant)	0.00883309525928389	-4.72924978680046	15	3	0.011070110701107	271	9204	35540,38490,31364	EcR,Chd64,Fas2
42817	mbc (myoblast city)	0.00883309525928389	-4.72924978680046	15	3	0.011070110701107	271	9204	43404,31364,39368	spg,Fas2,rols
36084	CAP (CAP)	0.00883309525928389	-4.72924978680046	15	3	0.011070110701107	271	9204	33721,36084,31364	Rtnl1,CAP,Fas2
31290	rst (roughest)	0.00883309525928389	-4.72924978680046	15	3	0.011070110701107	271	9204	31292,42313,41062	kirre,Dl,pyd
39228	klu (klumpfuss)	0.00883309525928389	-4.72924978680046	15	3	0.011070110701107	271	9204	35197,31293,36555	brat,N,mam
35788	Pabp2 (Pabp2)	0.00883309525928389	-4.72924978680046	15	3	0.011070110701107	271	9204	36555,42752,35235	mam,orb,swm
33941	Tsp (Thrombospondin)	0.00906296663532795	-4.70355876933214	44	5	0.018450184501845	271	9204	32661,43833,42601,40830,39293	if,toy,SKIP,bcd,Mob2
40620	cno (canoe)	0.00977566071285198	-4.62785958328733	29	4	0.014760147601476	271	9204	44072,31293,43275,41062	Ran,N,Ser,pyd
40581	Karybeta3 (Karyopherin beta 3)	0.00977566071285198	-4.62785958328733	29	4	0.014760147601476	271	9204	33721,38752,35696,48971	Rtnl1,vvl,scra,Atpalpha
39217	tna (tonalli)	0.0106381308115964	-4.54331048610325	16	3	0.011070110701107	271	9204	40835,43906,53562	Antp,skd,tara
39596	dlp (dally-like)	0.0106381308115964	-4.54331048610325	16	3	0.011070110701107	271	9204	34009,35997,37447	wg,Mmp2,Sdc
36499	mip120 (Myb-interacting protein 120)	0.0106381308115964	-4.54331048610325	16	3	0.011070110701107	271	9204	36461,31364,38817	Dp,Fas2,CTCF
34543	l(2)gd1 (lethal (2) giant discs 1)	0.0106381308115964	-4.54331048610325	16	3	0.011070110701107	271	9204	31293,43275,33753	N,Ser,tkv
49816	CycK (Cyclin K)	0.0109735038311558	-4.51227165449345	83	7	0.025830258302583	271	9204	34803,38369,40830,34361,38658,35540,48571	CenG1A,CG11486,bcd,CG5708,CG5568,EcR,heph
32536	sd (scalloped)	0.0119221455815544	-4.42935763509016	47	5	0.018450184501845	271	9204	36746,31293,44849,36461,34009	sli,N,pnr,Dp,wg
31204	pcx (pecanex)	0.0119799187678425	-4.42452346696536	6	2	0.00738007380073801	271	9204	31293,31364	N,Fas2
38675	alphaKap4 (alpha Karyopherin-4)	0.0119799187678425	-4.42452346696536	6	2	0.00738007380073801	271	9204	39293,35696	Mob2,scra
39418	toe (twin of eyg)	0.0119799187678425	-4.42452346696536	6	2	0.00738007380073801	271	9204	39419,31293	eyg,N
33389	TBCD (tubulin folding cofactor D)	0.0119799187678425	-4.42452346696536	6	2	0.00738007380073801	271	9204	35532,31364	Tbce,Fas2
50456	CG13245 (uncharacterized protein)	0.0119799187678425	-4.42452346696536	6	2	0.00738007380073801	271	9204	31665,43650	brk,zfh1
41035	TMEM216 (Transmembrane protein 216)	0.0119799187678425	-4.42452346696536	6	2	0.00738007380073801	271	9204	43467,44849	CG14506,pnr
45467	mtd (mustard)	0.0119799187678425	-4.42452346696536	6	2	0.00738007380073801	271	9204	36555,31364	mam,Fas2
40225	gogo (golden goal)	0.0119799187678425	-4.42452346696536	6	2	0.00738007380073801	271	9204	37230,36125	hts,stan
37839	Not11 (CCR4-NOT transcription complex subunit 11)	0.0119799187678425	-4.42452346696536	6	2	0.00738007380073801	271	9204	5740252,33509	Not1,CG17265
42996	bai (baiser)	0.0119799187678425	-4.42452346696536	6	2	0.00738007380073801	271	9204	33753,34009	tkv,wg
31013	CG13367 (uncharacterized protein)	0.0119799187678425	-4.42452346696536	6	2	0.00738007380073801	271	9204	33837,37028	lid,CG5009
31617	shf (shifted)	0.0119799187678425	-4.42452346696536	6	2	0.00738007380073801	271	9204	31229,40090	boi,fz2
33678	Clect27 (C-type lectin 27kD)	0.0119799187678425	-4.42452346696536	6	2	0.00738007380073801	271	9204	39643,43087	sstn,msi
326122	rumi (rumi)	0.0119799187678425	-4.42452346696536	6	2	0.00738007380073801	271	9204	42313,31293	Dl,N
33000	Hers (Histone gene-specific Epigenetic Repressor in late S phase)	0.0119799187678425	-4.42452346696536	6	2	0.00738007380073801	271	9204	33721,31364	Rtnl1,Fas2
31331	Mnt (Mnt)	0.0119799187678425	-4.42452346696536	6	2	0.00738007380073801	271	9204	43833,31293	toy,N
40009	hid (head involution defective)	0.0121172077307148	-4.41312871013828	105	8	0.029520295202952	271	9204	37028,40090,39570,31162,38890,43769,39753,40830	CG5009,fz2,D,Hr4,nmo,pan,Diap1,bcd
31342	VhaAC39-1 (Vacuolar H[+] ATPase AC39 subunit 1)	0.0123707976153973	-4.39241661483454	31	4	0.014760147601476	271	9204	31364,39682,53579,5740252	Fas2,CrebA,Dlip3,Not1
42447	Lrrk (Leucine-rich repeat kinase)	0.0123707976153973	-4.39241661483454	31	4	0.014760147601476	271	9204	42313,42265,36461,39753	Dl,EndoA,Dp,Diap1
35486	sxc (super sex combs)	0.0123707976153973	-4.39241661483454	31	4	0.014760147601476	271	9204	39419,43833,43906,37542	eyg,toy,skd,ari-2
32746	beta-Spec (beta Spectrin)	0.0126408569921172	-4.37082109255247	17	3	0.011070110701107	271	9204	31364,43833,36746	Fas2,toy,sli
42619	CG5380 (uncharacterized protein)	0.0126408569921172	-4.37082109255247	17	3	0.011070110701107	271	9204	31665,36741,41704	brk,Poxn,rdx
42871	Apc2 (Adenomatous polyposis coli 2)	0.0126408569921172	-4.37082109255247	17	3	0.011070110701107	271	9204	35197,34009,33834	brat,wg,chic
35847	Vps25 (Vacuolar protein sorting 25)	0.0126408569921172	-4.37082109255247	17	3	0.011070110701107	271	9204	39753,31293,42428	Diap1,N,Stat92E
43856	nej (nejire)	0.0127833109676391	-4.3596147894365	106	8	0.029520295202952	271	9204	34361,40832,35540,34803,39682,32100,48571,38658	CG5708,Dfd,EcR,CenG1A,CrebA,RpII215,heph,CG5568
40183	hale (hale-bopp)	0.0127871893371701	-4.35931144225795	66	6	0.022140221402214	271	9204	31665,36741,43650,40830,38695,34361	brk,Poxn,zfh1,bcd,CG13293,CG5708
36606	phyl (phyllopod)	0.0129971128179287	-4.343028037115	48	5	0.018450184501845	271	9204	33727,31293,38369,34023,31914	Col4a1,N,CG11486,CG5973,CG1354
36952	cnk (connector enhancer of ksr)	0.0129971128179287	-4.343028037115	48	5	0.018450184501845	271	9204	43864,38490,35235,33392,43723	RpL10,Chd64,swm,aop,RpL6
34524	aub (aubergine)	0.013708942190508	-4.28970694443799	67	6	0.022140221402214	271	9204	32119,31364,39419,5740252,35197,33753	bif,Fas2,eyg,Not1,brat,tkv
32976	dome (domeless)	0.0138184300355698	-4.28175206799512	32	4	0.014760147601476	271	9204	42428,34009,39753,38369	Stat92E,wg,Diap1,CG11486
41491	svp (seven up)	0.0138184300355698	-4.28175206799512	32	4	0.014760147601476	271	9204	43833,33392,40835,35540	toy,aop,Antp,EcR
34377	Utx (Utx histone demethylase)	0.0138184300355698	-4.28175206799512	32	4	0.014760147601476	271	9204	43275,31293,32100,35540	Ser,N,RpII215,EcR
34170	Akap200 (A kinase anchor protein 200)	0.0146761404624518	-4.22153220164012	68	6	0.022140221402214	271	9204	44849,45343,31364,31293,40179,38490	pnr,pk,Fas2,N,RhoGDI,Chd64
35998	Uba1 (Ubiquitin activating enzyme 1)	0.0148444007795237	-4.21013253671929	18	3	0.011070110701107	271	9204	42428,31293,39753	Stat92E,N,Diap1
35336	Fs(2)Ket (Female sterile (2) Ketel)	0.0148444007795237	-4.21013253671929	18	3	0.011070110701107	271	9204	35696,41392,42313	scra,Jupiter,Dl
33788	GluRIIA (Glutamate receptor IIA)	0.0148444007795237	-4.21013253671929	18	3	0.011070110701107	271	9204	43828,34009,3771968	CaMKII,wg,Msp300
32877	htk (hat-trick)	0.0148444007795237	-4.21013253671929	18	3	0.011070110701107	271	9204	31293,36747,42313	N,bdg,Dl
42126	Mps1 (Monopolar spindle 1)	0.015339545169189	-4.17732113347027	50	5	0.018450184501845	271	9204	31364,34803,34361,48571,40832	Fas2,CenG1A,CG5708,heph,Dfd
37890	bs (blistered)	0.0153693170475532	-4.17538215654031	33	4	0.014760147601476	271	9204	32661,31293,42313,38657	if,N,Dl,vn
40292	Pitslre (pitslre)	0.0164481905580202	-4.10753980429375	7	2	0.00738007380073801	271	9204	31364,32100	Fas2,RpII215
35677	Coop (Corepressor of Pangolin)	0.0164481905580202	-4.10753980429375	7	2	0.00738007380073801	271	9204	43769,34009	pan,wg
37749	CG30183 (uncharacterized protein)	0.0164481905580202	-4.10753980429375	7	2	0.00738007380073801	271	9204	38890,31364	nmo,Fas2
39620	Brd (Bearded)	0.0164481905580202	-4.10753980429375	7	2	0.00738007380073801	271	9204	42313,31293	Dl,N
33526	toc (toucan)	0.0164481905580202	-4.10753980429375	7	2	0.00738007380073801	271	9204	31364,33721	Fas2,Rtnl1
35527	Pngl (PNGase-like)	0.0164481905580202	-4.10753980429375	7	2	0.00738007380073801	271	9204	33753,31293	tkv,N
41868	Atg4b (Autophagy-related 4b)	0.0164481905580202	-4.10753980429375	7	2	0.00738007380073801	271	9204	42313,31293	Dl,N
36653	SMC2 (Structural maintenance of chromosomes 2)	0.0164481905580202	-4.10753980429375	7	2	0.00738007380073801	271	9204	39090,41289	Bet3,Cap-H2
3354977	MED21 (Mediator complex subunit 21)	0.0164481905580202	-4.10753980429375	7	2	0.00738007380073801	271	9204	31293,44849	N,pnr
37517	Synj (Synaptojanin)	0.0164481905580202	-4.10753980429375	7	2	0.00738007380073801	271	9204	42265,45928	EndoA,shi
42764	CG4393 (uncharacterized protein)	0.0164481905580202	-4.10753980429375	7	2	0.00738007380073801	271	9204	34361,31293	CG5708,N
31173	CG4194 (uncharacterized protein)	0.0164481905580202	-4.10753980429375	7	2	0.00738007380073801	271	9204	39753,36001	Diap1,dap
44900	Larp7 (La related protein 7)	0.0164481905580202	-4.10753980429375	7	2	0.00738007380073801	271	9204	39961,33721	CycT,Rtnl1
42897	Nab2 (Nuclear polyadenosine RNA-binding 2)	0.0164481905580202	-4.10753980429375	7	2	0.00738007380073801	271	9204	44849,43828	pnr,CaMKII
40212	CG6996 (uncharacterized protein)	0.0164481905580202	-4.10753980429375	7	2	0.00738007380073801	271	9204	39293,32994	Mob2,zld
44448	scrib (scribble)	0.0166100116160767	-4.09774965601481	51	5	0.018450184501845	271	9204	42428,35442,33753,53563,41273	Stat92E,CG42748,tkv,gukh,hth
34780	p38b (p38b MAP kinase)	0.0166100116160767	-4.09774965601481	51	5	0.018450184501845	271	9204	33225,42366,31379,33753,32536	ush,Ask1,bi,tkv,sd
34420	RpS27A (Ribosomal protein S27A)	0.016662504061155	-4.09459434974711	179	11	0.040590405904059	271	9204	3355144,37230,39753,40830,36001,31293,43723,37028,48971,43864,31364	RpL38,hts,Diap1,bcd,dap,N,RpL6,CG5009,Atpalpha,RpL10,Fas2
42467	Synd (Syndapin)	0.0170256258195341	-4.07303566876552	34	4	0.014760147601476	271	9204	38658,35696,45928,31293	CG5568,scra,shi,N
33390	AIF (Apoptosis inducing factor)	0.0172510635199027	-4.05988148407756	19	3	0.011070110701107	271	9204	39753,36028,42366	Diap1,CG1513,Ask1
42210	gl (glass)	0.0172510635199027	-4.05988148407756	19	3	0.011070110701107	271	9204	31293,33753,33392	N,tkv,aop
47906	Dek (Dek)	0.0172510635199027	-4.05988148407756	19	3	0.011070110701107	271	9204	44849,31848,35540	pnr,His3.3B,EcR
40386	CG7611 (uncharacterized protein)	0.0172510635199027	-4.05988148407756	19	3	0.011070110701107	271	9204	43467,41704,33841	CG14506,rdx,H2.0
33281	S (Star)	0.017948538923904	-4.02024656435776	52	5	0.018450184501845	271	9204	36125,31293,33834,33392,42313	stan,N,chic,aop,Dl
41694	Nsf2 (N-ethylmaleimide-sensitive factor 2)	0.0185542354334231	-3.98705719073902	92	7	0.025830258302583	271	9204	42313,45840,34009,33056,35197,43275,31293	Dl,cpo,wg,Cyp6v1,brat,Ser,N
35717	tor (torso)	0.018789329263285	-3.97446616266622	35	4	0.014760147601476	271	9204	42428,33753,33602,40830	Stat92E,tkv,bowl,bcd
43367	Mst98Cb (Male-specific RNA 98Cb)	0.018789329263285	-3.97446616266622	35	4	0.014760147601476	271	9204	31665,32994,45840,43087	brk,zld,cpo,msi
41801	CycC (Cyclin C)	0.018789329263285	-3.97446616266622	35	4	0.014760147601476	271	9204	33509,35540,36001,43906	CG17265,EcR,dap,skd
31165	usp (ultraspiracle)	0.018789329263285	-3.97446616266622	35	4	0.014760147601476	271	9204	35540,43906,38490,34242	EcR,skd,Chd64,tai
41670	B52 (B52)	0.018789329263285	-3.97446616266622	35	4	0.014760147601476	271	9204	35540,42541,37447,41273	EcR,lbl,Sdc,hth
36390	Iswi (Imitation SWI)	0.0193564643092295	-3.94472884246785	53	5	0.018450184501845	271	9204	38817,36241,35540,44849,32100	CTCF,tou,EcR,pnr,RpII215
33013	CG9572 (uncharacterized protein)	0.0193564643092295	-3.94472884246785	53	5	0.018450184501845	271	9204	42215,31291,39293,31665,33841	Vti1b,CG4116,Mob2,brk,H2.0
43725	Med (Medea)	0.0198623800619906	-3.9189277855521	20	3	0.011070110701107	271	9204	38438,37090,33753	CG32264,Ote,tkv
318206	Tlk (Tousled-like kinase)	0.0198623800619906	-3.9189277855521	20	3	0.011070110701107	271	9204	44849,47121,31293	pnr,dup,N
41944	srp (serpent)	0.0198623800619906	-3.9189277855521	20	3	0.011070110701107	271	9204	31364,33225,40835	Fas2,ush,Antp
35398	Hr39 (Hormone receptor-like in 39)	0.0198623800619906	-3.9189277855521	20	3	0.011070110701107	271	9204	35540,31665,44849	EcR,brk,pnr
35253	spi (spitz)	0.0202291222722188	-3.90063201617732	73	6	0.022140221402214	271	9204	41749,44849,34009,44205,38657,38890	cv-c,pnr,wg,spen,vn,nmo
47854	Mst98Ca (Male-specific RNA 98Ca)	0.0206622062188202	-3.879449034021	36	4	0.014760147601476	271	9204	32994,31665,45840,43087	zld,brk,cpo,msi
31805	Ppt1 (Palmitoyl-protein thioesterase 1)	0.0206622062188202	-3.879449034021	36	4	0.014760147601476	271	9204	31364,45928,42849,42265	Fas2,shi,Pisd,EndoA
41612	sim (single-minded)	0.0215087014818953	-3.83929770563745	8	2	0.00738007380073801	271	9204	36746,39570	sli,D
32367	yl (yolkless)	0.0215087014818953	-3.83929770563745	8	2	0.00738007380073801	271	9204	33841,31364	H2.0,Fas2
37081	CG10916 (uncharacterized protein)	0.0215087014818953	-3.83929770563745	8	2	0.00738007380073801	271	9204	36433,31293	CG13323,N
32918	Hs3st-B (Heparan sulfate 3-O sulfotransferase-B)	0.0215087014818953	-3.83929770563745	8	2	0.00738007380073801	271	9204	42313,31293	Dl,N
31707	mahe (maheshvara)	0.0215087014818953	-3.83929770563745	8	2	0.00738007380073801	271	9204	36555,31293	mam,N
12798012	let-7 (ncRNA)	0.0215087014818953	-3.83929770563745	8	2	0.00738007380073801	271	9204	35540,36461	EcR,Dp
39720	fwe (flower)	0.0215087014818953	-3.83929770563745	8	2	0.00738007380073801	271	9204	39720,39753	fwe,Diap1
32663	CG9609 (uncharacterized protein)	0.0215087014818953	-3.83929770563745	8	2	0.00738007380073801	271	9204	43833,7354398	toy,CG42238
37272	Toll-7 (Toll-7)	0.0215087014818953	-3.83929770563745	8	2	0.00738007380073801	271	9204	44497,31293	Tollo,N
36426	SCCRO3 (Squamous cell carcinoma-related oncogene 3)	0.0215087014818953	-3.83929770563745	8	2	0.00738007380073801	271	9204	45928,3355144	shi,RpL38
38344	Atg2 (Autophagy-related 2)	0.0215087014818953	-3.83929770563745	8	2	0.00738007380073801	271	9204	33721,42752	Rtnl1,orb
39421	CG10663 (uncharacterized protein)	0.0215087014818953	-3.83929770563745	8	2	0.00738007380073801	271	9204	33721,31848	Rtnl1,His3.3B
44279	arr (arrow)	0.0215087014818953	-3.83929770563745	8	2	0.00738007380073801	271	9204	36084,34009	CAP,wg
59172	Capr (Caprin)	0.0215087014818953	-3.83929770563745	8	2	0.00738007380073801	271	9204	31173,42752	CG4194,orb
33918	COX5B (Cytochrome c oxidase subunit 5B)	0.0215087014818953	-3.83929770563745	8	2	0.00738007380073801	271	9204	41704,39999	rdx,Eip75B
43434	Cul5 (Cullin 5)	0.0215087014818953	-3.83929770563745	8	2	0.00738007380073801	271	9204	44849,34009	pnr,wg
41150	AP-1mu (Adaptor Protein complex 1, mu subunit)	0.0215087014818953	-3.83929770563745	8	2	0.00738007380073801	271	9204	318559,31842	spdo,AP-1gamma
40835	Antp (Antennapedia)	0.0223855124056399	-3.7993412969709	55	5	0.018450184501845	271	9204	44849,44205,36555,41273,31293	pnr,spen,mam,hth,N
33782	Lam (Lamin)	0.0226458423194748	-3.78777900595676	37	4	0.014760147601476	271	9204	37090,35540,32100,31364	Ote,EcR,RpII215,Fas2
2768852	par-1 (par-1)	0.0226458423194748	-3.78777900595676	37	4	0.014760147601476	271	9204	32536,31364,45928,31293	sd,Fas2,shi,N
35555	jing (jing)	0.0226791747650669	-3.78630818680455	21	3	0.011070110701107	271	9204	34009,41273,36746	wg,hth,sli
33379	Su(dx) (Suppressor of deltex)	0.0226791747650669	-3.78630818680455	21	3	0.011070110701107	271	9204	42313,41062,31293	Dl,pyd,N
45318	kn (knot)	0.0240089592188229	-3.72932821750931	56	5	0.018450184501845	271	9204	32536,48571,40835,36241,31795	sd,heph,Antp,tou,Trf4-1
45655	dom (domino)	0.0240687029248591	-3.72684291626444	97	7	0.025830258302583	271	9204	42313,35540,42169,36555,34023,31293,53562	Dl,EcR,wrd,mam,CG5973,N,tara
38565	HDAC1 (Histone deacetylase 1)	0.0241682921601955	-3.7227137462504	76	6	0.022140221402214	271	9204	44849,42428,39212,32536,33837,34023	pnr,Stat92E,simj,sd,lid,CG5973
37724	bw (brown)	0.0247416314603014	-3.69926796995995	38	4	0.014760147601476	271	9204	38221,31848,34530,34242	Gk2,His3.3B,Samuel,tai
35223	RanGAP (Ran GTPase activating protein)	0.0247416314603014	-3.69926796995995	38	4	0.014760147601476	271	9204	34361,36028,44072,42366	CG5708,CG1513,Ran,Ask1
33496	lilli (lilliputian)	0.0247416314603014	-3.69926796995995	38	4	0.014760147601476	271	9204	33721,33392,36555,31293	Rtnl1,aop,mam,N
34413	da (daughterless)	0.0247416314603014	-3.69926796995995	38	4	0.014760147601476	271	9204	30985,39643,43151,34009	ase,sstn,E(spl)mgamma-HLH,wg
38428	CycJ (Cyclin J)	0.0247416314603014	-3.69926796995995	38	4	0.014760147601476	271	9204	48571,34803,38369,34361	heph,CenG1A,CG11486,CG5708
31217	CG2865 (uncharacterized protein)	0.0255877485920143	-3.66564161267253	77	6	0.022140221402214	271	9204	48571,43650,44205,37542,41704,39570	heph,zfh1,spen,ari-2,rdx,D
31589	dx (deltex)	0.0255877485920143	-3.66564161267253	77	6	0.022140221402214	271	9204	37542,37028,42313,41062,31293,36555	ari-2,CG5009,Dl,pyd,N,mam
43832	PlexA (Plexin A)	0.0257016145136203	-3.66120146751251	22	3	0.011070110701107	271	9204	31364,32743,32661	Fas2,RhoGAPp190,if
33842	CG13996 (uncharacterized protein)	0.0257016145136203	-3.66120146751251	22	3	0.011070110701107	271	9204	3346167,37028,40832	btsz,CG5009,Dfd
34284	Pka-C1 (Protein kinase, cAMP-dependent, catalytic subunit 1)	0.0257016145136203	-3.66120146751251	22	3	0.011070110701107	271	9204	43769,49045,34009	pan,Gprk2,wg
35756	nito (spenito)	0.0269507778312327	-3.61374312003128	39	4	0.014760147601476	271	9204	44205,34009,42975,45398	spen,wg,CG31121,Aldh-III
38649	Myt1 (Myt1)	0.0271229661949535	-3.60737444892047	9	2	0.00738007380073801	271	9204	42313,43466	Dl,stg
326255	eIF4EHP (eukaryotic translation initiation factor 4E homologous protein)	0.0271229661949535	-3.60737444892047	9	2	0.00738007380073801	271	9204	35197,40830	brat,bcd
37121	slim (scruin like at the midline)	0.0271229661949535	-3.60737444892047	9	2	0.00738007380073801	271	9204	42366,31364	Ask1,Fas2
42025	Fas1 (Fasciclin 1)	0.0271229661949535	-3.60737444892047	9	2	0.00738007380073801	271	9204	32119,36555	bif,mam
12798482	mir-278 (mir-278 stem loop)	0.0271229661949535	-3.60737444892047	9	2	0.00738007380073801	271	9204	31293,44849	N,pnr
33108	CG1486 (uncharacterized protein)	0.0271229661949535	-3.60737444892047	9	2	0.00738007380073801	271	9204	31291,33841	CG4116,H2.0
31664	unc-119 (unc-119)	0.0271229661949535	-3.60737444892047	9	2	0.00738007380073801	271	9204	35399,38438	l(2)k14505,CG32264
38760	sgl (sugarless)	0.0271229661949535	-3.60737444892047	9	2	0.00738007380073801	271	9204	34009,38890	wg,nmo
38420	Ythdc1 (YTH domain containing 1)	0.0271229661949535	-3.60737444892047	9	2	0.00738007380073801	271	9204	33721,45398	Rtnl1,Aldh-III
38652	Bre1 (Bre1)	0.0271229661949535	-3.60737444892047	9	2	0.00738007380073801	271	9204	31293,42313	N,Dl
40900	Ubc84D (Ubiquitin conjugating enzyme 84D)	0.0271229661949535	-3.60737444892047	9	2	0.00738007380073801	271	9204	35306,37542	RtGEF,ari-2
42536	tin (tinman)	0.0271229661949535	-3.60737444892047	9	2	0.00738007380073801	271	9204	44849,43650	pnr,zfh1
326197	Ndfip (Nedd4 family interacting protein)	0.0271229661949535	-3.60737444892047	9	2	0.00738007380073801	271	9204	31293,43275	N,Ser
33717	CG3792 (uncharacterized protein)	0.0271229661949535	-3.60737444892047	9	2	0.00738007380073801	271	9204	35266,37542	bsh,ari-2
42171	cdm (cadmus)	0.0271229661949535	-3.60737444892047	9	2	0.00738007380073801	271	9204	43833,35696	toy,scra
35975	Wnt2 (Wnt oncogene analog 2)	0.0271229661949535	-3.60737444892047	9	2	0.00738007380073801	271	9204	43769,40090	pan,fz2
43018	Clbn (Caliban)	0.0271229661949535	-3.60737444892047	9	2	0.00738007380073801	271	9204	37028,35266	CG5009,bsh
38002	uzip (unzipped)	0.0271229661949535	-3.60737444892047	9	2	0.00738007380073801	271	9204	32838,40830	Wnt5,bcd
36564	O-fut1 (O-fucosyltransferase 1)	0.0271229661949535	-3.60737444892047	9	2	0.00738007380073801	271	9204	42313,31293	Dl,N
33761	Ncoa6 (Nuclear receptor coactivator 6)	0.0271229661949535	-3.60737444892047	9	2	0.00738007380073801	271	9204	31364,32536	Fas2,sd
31912	btd (buttonhead)	0.0271229661949535	-3.60737444892047	9	2	0.00738007380073801	271	9204	31913,35197	Sp1,brat
47065	qsm (quasimodo)	0.0271229661949535	-3.60737444892047	9	2	0.00738007380073801	271	9204	39368,44849	rols,pnr
31266	ttm50 (tiny tim 50)	0.0289292588960764	-3.54290177746441	23	3	0.011070110701107	271	9204	39753,32661,36643	Diap1,if,Spred
38722	CG8219 (uncharacterized protein)	0.0289292588960764	-3.54290177746441	23	3	0.011070110701107	271	9204	44849,37230,35696	pnr,hts,scra
32631	mbt (mushroom bodies tiny)	0.0289292588960764	-3.54290177746441	23	3	0.011070110701107	271	9204	41704,38658,5740252	rdx,CG5568,Not1
43584	CG15529 (uncharacterized protein)	0.0289292588960764	-3.54290177746441	23	3	0.011070110701107	271	9204	36747,37542,33841	bdg,ari-2,H2.0
33726	vkg (viking)	0.0289292588960764	-3.54290177746441	23	3	0.011070110701107	271	9204	33727,31364,36746	Col4a1,Fas2,sli
33208	al (aristaless)	0.0289292588960764	-3.54290177746441	23	3	0.011070110701107	271	9204	53579,3355144,44027	Dlip3,RpL38,sbb
38723	LanA (Laminin A)	0.0289292588960764	-3.54290177746441	23	3	0.011070110701107	271	9204	40832,40090,36746	Dfd,fz2,sli
33894	CG42369 (uncharacterized protein)	0.0292742984475461	-3.53104533400254	40	4	0.014760147601476	271	9204	43828,39570,43466,38890	CaMKII,D,stg,nmo
33202	Stip1 (Stress induced phosphoprotein 1)	0.0293274039773684	-3.52923291073967	59	5	0.018450184501845	271	9204	45398,44849,38490,31364,33834	Aldh-III,pnr,Chd64,Fas2,chic
45970	S6KL (S6 Kinase Like)	0.0293274039773684	-3.52923291073967	59	5	0.018450184501845	271	9204	33753,42541,35694,32298,39588	tkv,lbl,blow,CG12725,Gbs-70E
43412	Nepl20 (Neprilysin-like 20)	0.0294437201216785	-3.52527463027582	1	1	0.003690036900369	271	9204	31293	N
20319	Sfrp2 (secreted frizzled-related protein 2)	0.0294437201216785	-3.52527463027582	1	1	0.003690036900369	271	9204	34009	wg
43316	CG5612 (uncharacterized protein)	0.0294437201216785	-3.52527463027582	1	1	0.003690036900369	271	9204	41289	Cap-H2
41665	CG10841 (uncharacterized protein)	0.0294437201216785	-3.52527463027582	1	1	0.003690036900369	271	9204	31364	Fas2
42624	Gpdh3 (Glycerol-3-phosphate dehydrogenase 3)	0.0294437201216785	-3.52527463027582	1	1	0.003690036900369	271	9204	33721	Rtnl1
7341	SUMO1 (small ubiquitin like modifier 1)	0.0294437201216785	-3.52527463027582	1	1	0.003690036900369	271	9204	42428	Stat92E
42279	CG6005 (uncharacterized protein)	0.0294437201216785	-3.52527463027582	1	1	0.003690036900369	271	9204	39090	Bet3
31724	Upf2 (Upf2)	0.0294437201216785	-3.52527463027582	1	1	0.003690036900369	271	9204	31364	Fas2
41269	Irp-1B (Iron regulatory protein 1B)	0.0294437201216785	-3.52527463027582	1	1	0.003690036900369	271	9204	31364	Fas2
2137	EXTL3 (exostosin like glycosyltransferase 3)	0.0294437201216785	-3.52527463027582	1	1	0.003690036900369	271	9204	39753	Diap1
9318	COPS2 (COP9 signalosome subunit 2)	0.0294437201216785	-3.52527463027582	1	1	0.003690036900369	271	9204	35540	EcR
33643	CG3652 (uncharacterized protein)	0.0294437201216785	-3.52527463027582	1	1	0.003690036900369	271	9204	34268	Oatp30B
43526	Prtl99C (Protamine-like 99C)	0.0294437201216785	-3.52527463027582	1	1	0.003690036900369	271	9204	43528	Cad99C
37725	Gr59e (Gustatory receptor 59e)	0.0294437201216785	-3.52527463027582	1	1	0.003690036900369	271	9204	33721	Rtnl1
36744	CG12970 (uncharacterized protein)	0.0294437201216785	-3.52527463027582	1	1	0.003690036900369	271	9204	33721	Rtnl1
18519	Kat2b (K(lysine) acetyltransferase 2B)	0.0294437201216785	-3.52527463027582	1	1	0.003690036900369	271	9204	31293	N
39580	CG3868 (uncharacterized protein)	0.0294437201216785	-3.52527463027582	1	1	0.003690036900369	271	9204	43833	toy
40298	CG3698 (uncharacterized protein)	0.0294437201216785	-3.52527463027582	1	1	0.003690036900369	271	9204	31842	AP-1gamma
37944	CG3663 (uncharacterized protein)	0.0294437201216785	-3.52527463027582	1	1	0.003690036900369	271	9204	32298	CG12725
39272	CG7573 (uncharacterized protein)	0.0294437201216785	-3.52527463027582	1	1	0.003690036900369	271	9204	33721	Rtnl1
2768965	AsnS (Asparagine synthetase)	0.0294437201216785	-3.52527463027582	1	1	0.003690036900369	271	9204	31364	Fas2
38884	exex (extra-extra)	0.0294437201216785	-3.52527463027582	1	1	0.003690036900369	271	9204	35066	Oli
35334	CarT (Carcinine transporter)	0.0294437201216785	-3.52527463027582	1	1	0.003690036900369	271	9204	31364	Fas2
36509	link (link)	0.0294437201216785	-3.52527463027582	1	1	0.003690036900369	271	9204	39368	rols
43687	bnk (bottleneck)	0.0294437201216785	-3.52527463027582	1	1	0.003690036900369	271	9204	31364	Fas2
38782	Acbp6 (Acyl-CoA binding protein 6)	0.0294437201216785	-3.52527463027582	1	1	0.003690036900369	271	9204	31795	Trf4-1
35433	CG1428 (uncharacterized protein)	0.0294437201216785	-3.52527463027582	1	1	0.003690036900369	271	9204	31364	Fas2
36061	dmpd (dampened)	0.0294437201216785	-3.52527463027582	1	1	0.003690036900369	271	9204	40830	bcd
32685	CG13000 (uncharacterized protein)	0.0294437201216785	-3.52527463027582	1	1	0.003690036900369	271	9204	31795	Trf4-1
326146	CG31510 (uncharacterized protein)	0.0294437201216785	-3.52527463027582	1	1	0.003690036900369	271	9204	39368	rols
38581	LeuRS-m (Leucyl-tRNA synthetase, mitochondrial)	0.0294437201216785	-3.52527463027582	1	1	0.003690036900369	271	9204	43833	toy
42577	CG31465 (uncharacterized protein)	0.0294437201216785	-3.52527463027582	1	1	0.003690036900369	271	9204	31364	Fas2
41937	blp (black pearl)	0.0294437201216785	-3.52527463027582	1	1	0.003690036900369	271	9204	31364	Fas2
38404	CG12017 (uncharacterized protein)	0.0294437201216785	-3.52527463027582	1	1	0.003690036900369	271	9204	45840	cpo
36214	lambdaTry (lambdaTry)	0.0294437201216785	-3.52527463027582	1	1	0.003690036900369	271	9204	31795	Trf4-1
318000	CG32373 (uncharacterized protein)	0.0294437201216785	-3.52527463027582	1	1	0.003690036900369	271	9204	38890	nmo
246449	CG30091 (uncharacterized protein)	0.0294437201216785	-3.52527463027582	1	1	0.003690036900369	271	9204	35696	scra
57534	MIB1 (mindbomb E3 ubiquitin protein ligase 1)	0.0294437201216785	-3.52527463027582	1	1	0.003690036900369	271	9204	42313	Dl
40938	CG10445 (uncharacterized protein)	0.0294437201216785	-3.52527463027582	1	1	0.003690036900369	271	9204	33721	Rtnl1
37032	CG6362 (uncharacterized protein)	0.0294437201216785	-3.52527463027582	1	1	0.003690036900369	271	9204	33721	Rtnl1
3772349	Tyler (tyler)	0.0294437201216785	-3.52527463027582	1	1	0.003690036900369	271	9204	33721	Rtnl1
42204	CG31235 (uncharacterized protein)	0.0294437201216785	-3.52527463027582	1	1	0.003690036900369	271	9204	37028	CG5009
34951	Ca-Ma2d (Ca[2+] channel Muscle-specific alpha2/delta subunit)	0.0294437201216785	-3.52527463027582	1	1	0.003690036900369	271	9204	33721	Rtnl1
37293	CG8908 (uncharacterized protein)	0.0294437201216785	-3.52527463027582	1	1	0.003690036900369	271	9204	31364	Fas2
32606	CG4239 (uncharacterized protein)	0.0294437201216785	-3.52527463027582	1	1	0.003690036900369	271	9204	39368	rols
20853	Stau1 (staufen double-stranded RNA binding protein 1)	0.0294437201216785	-3.52527463027582	1	1	0.003690036900369	271	9204	40830	bcd
50463	CG5693 (uncharacterized protein)	0.0294437201216785	-3.52527463027582	1	1	0.003690036900369	271	9204	39293	Mob2
35193	l(2)37Cd (lethal (2) 37Cd)	0.0294437201216785	-3.52527463027582	1	1	0.003690036900369	271	9204	33721	Rtnl1
246467	CG30120 (uncharacterized protein)	0.0294437201216785	-3.52527463027582	1	1	0.003690036900369	271	9204	31364	Fas2
41757	mRpL11 (mitochondrial ribosomal protein L11)	0.0294437201216785	-3.52527463027582	1	1	0.003690036900369	271	9204	50392	schlank
326158	CG31759 (uncharacterized protein)	0.0294437201216785	-3.52527463027582	1	1	0.003690036900369	271	9204	40830	bcd
39194	Ir67b (Ionotropic receptor 67b)	0.0294437201216785	-3.52527463027582	1	1	0.003690036900369	271	9204	31364	Fas2
36488	ATP8A (ATPase 8A)	0.0294437201216785	-3.52527463027582	1	1	0.003690036900369	271	9204	33721	Rtnl1
43357	CG4884 (uncharacterized protein)	0.0294437201216785	-3.52527463027582	1	1	0.003690036900369	271	9204	31364	Fas2
31377	CG3626 (uncharacterized protein)	0.0294437201216785	-3.52527463027582	1	1	0.003690036900369	271	9204	31364	Fas2
317829	CG32026 (uncharacterized protein)	0.0294437201216785	-3.52527463027582	1	1	0.003690036900369	271	9204	33721	Rtnl1
32715	CG8915 (uncharacterized protein)	0.0294437201216785	-3.52527463027582	1	1	0.003690036900369	271	9204	33721	Rtnl1
31196	CG3457 (uncharacterized protein)	0.0294437201216785	-3.52527463027582	1	1	0.003690036900369	271	9204	33721	Rtnl1
59128	CG15107 (uncharacterized protein)	0.0294437201216785	-3.52527463027582	1	1	0.003690036900369	271	9204	40830	bcd
41354	CG17721 (uncharacterized protein)	0.0294437201216785	-3.52527463027582	1	1	0.003690036900369	271	9204	39368	rols
41293	mRpL37 (mitochondrial ribosomal protein L37)	0.0294437201216785	-3.52527463027582	1	1	0.003690036900369	271	9204	33721	Rtnl1
318952	CG31805 (uncharacterized protein)	0.0294437201216785	-3.52527463027582	1	1	0.003690036900369	271	9204	33721	Rtnl1
42250	CG7714 (uncharacterized protein)	0.0294437201216785	-3.52527463027582	1	1	0.003690036900369	271	9204	42313	Dl
34831	Dyrk2 (Dual-specificity tyrosine phosphorylation-regulated kinase 2)	0.0294437201216785	-3.52527463027582	1	1	0.003690036900369	271	9204	34831	Dyrk2
5740362	CG34384 (uncharacterized protein)	0.0294437201216785	-3.52527463027582	1	1	0.003690036900369	271	9204	36461	Dp
7976	FZD3 (frizzled class receptor 3)	0.0294437201216785	-3.52527463027582	1	1	0.003690036900369	271	9204	34009	wg
36056	CG2269 (uncharacterized protein)	0.0294437201216785	-3.52527463027582	1	1	0.003690036900369	271	9204	33721	Rtnl1
42637	CG12499 (uncharacterized protein)	0.0294437201216785	-3.52527463027582	1	1	0.003690036900369	271	9204	31364	Fas2
12798412	mir-2c (mir-2c stem loop)	0.0294437201216785	-3.52527463027582	1	1	0.003690036900369	271	9204	31293	N
37871	CG3328 (uncharacterized protein)	0.0294437201216785	-3.52527463027582	1	1	0.003690036900369	271	9204	36555	mam
246656	CG30503 (uncharacterized protein)	0.0294437201216785	-3.52527463027582	1	1	0.003690036900369	271	9204	38369	CG11486
3346207	CG33543 (uncharacterized protein)	0.0294437201216785	-3.52527463027582	1	1	0.003690036900369	271	9204	31364	Fas2
33499	Ts (Thymidylate synthase)	0.0294437201216785	-3.52527463027582	1	1	0.003690036900369	271	9204	33841	H2.0
36904	CG9010 (uncharacterized protein)	0.0294437201216785	-3.52527463027582	1	1	0.003690036900369	271	9204	33721	Rtnl1
318868	CG31644 (uncharacterized protein)	0.0294437201216785	-3.52527463027582	1	1	0.003690036900369	271	9204	41392	Jupiter
40575	5-HT2A (5-hydroxytryptamine (serotonin) receptor 2A)	0.0294437201216785	-3.52527463027582	1	1	0.003690036900369	271	9204	39293	Mob2
36920	tef (teflon)	0.0294437201216785	-3.52527463027582	1	1	0.003690036900369	271	9204	41289	Cap-H2
32889	CG43759 (uncharacterized protein)	0.0294437201216785	-3.52527463027582	1	1	0.003690036900369	271	9204	44849	pnr
33957	sens-2 (senseless-2)	0.0294437201216785	-3.52527463027582	1	1	0.003690036900369	271	9204	33721	Rtnl1
37204	CG7137 (uncharacterized protein)	0.0294437201216785	-3.52527463027582	1	1	0.003690036900369	271	9204	31364	Fas2
32925	CG8051 (uncharacterized protein)	0.0294437201216785	-3.52527463027582	1	1	0.003690036900369	271	9204	44849	pnr
246530	CG30287 (uncharacterized protein)	0.0294437201216785	-3.52527463027582	1	1	0.003690036900369	271	9204	33721	Rtnl1
4379887	CG34124 (uncharacterized protein)	0.0294437201216785	-3.52527463027582	1	1	0.003690036900369	271	9204	31364	Fas2
32072	CG34348 (uncharacterized protein)	0.0294437201216785	-3.52527463027582	1	1	0.003690036900369	271	9204	43833	toy
45041	Spn43Aa (Serpin 43Aa)	0.0294437201216785	-3.52527463027582	1	1	0.003690036900369	271	9204	33721	Rtnl1
37739	Eglp4 (Entomoglyceroporin 4)	0.0294437201216785	-3.52527463027582	1	1	0.003690036900369	271	9204	31364	Fas2
43306	CG5402 (uncharacterized protein)	0.0294437201216785	-3.52527463027582	1	1	0.003690036900369	271	9204	31795	Trf4-1
39834	CG33158 (uncharacterized protein)	0.0294437201216785	-3.52527463027582	1	1	0.003690036900369	271	9204	31364	Fas2
43298	CG42534 (uncharacterized protein)	0.0294437201216785	-3.52527463027582	1	1	0.003690036900369	271	9204	31364	Fas2
34819	rk (rickets)	0.0294437201216785	-3.52527463027582	1	1	0.003690036900369	271	9204	38657	vn
43008	shams (shams)	0.0294437201216785	-3.52527463027582	1	1	0.003690036900369	271	9204	31293	N
38167	SA-2 (Stromalin-2)	0.0294437201216785	-3.52527463027582	1	1	0.003690036900369	271	9204	31364	Fas2
36485	CG4744 (uncharacterized protein)	0.0294437201216785	-3.52527463027582	1	1	0.003690036900369	271	9204	33721	Rtnl1
41560	CG14395 (uncharacterized protein)	0.0294437201216785	-3.52527463027582	1	1	0.003690036900369	271	9204	31364	Fas2
35575	CG3270 (uncharacterized protein)	0.0294437201216785	-3.52527463027582	1	1	0.003690036900369	271	9204	35306	RtGEF
35691	Corin (corin)	0.0294437201216785	-3.52527463027582	1	1	0.003690036900369	271	9204	35197	brat
33825	CG9044 (uncharacterized protein)	0.0294437201216785	-3.52527463027582	1	1	0.003690036900369	271	9204	31364	Fas2
1025	CDK9 (cyclin dependent kinase 9)	0.0294437201216785	-3.52527463027582	1	1	0.003690036900369	271	9204	32100	RpII215
40755	Osi24 (Osiris 24)	0.0294437201216785	-3.52527463027582	1	1	0.003690036900369	271	9204	48571	heph
2768908	CG3857 (uncharacterized protein)	0.0294437201216785	-3.52527463027582	1	1	0.003690036900369	271	9204	43833	toy
36817	CG9068 (uncharacterized protein)	0.0294437201216785	-3.52527463027582	1	1	0.003690036900369	271	9204	31364	Fas2
31642	CG3040 (uncharacterized protein)	0.0294437201216785	-3.52527463027582	1	1	0.003690036900369	271	9204	39999	Eip75B
6780	STAU1 (staufen double-stranded RNA binding protein 1)	0.0294437201216785	-3.52527463027582	1	1	0.003690036900369	271	9204	40830	bcd
20378	Frzb (frizzled-related protein)	0.0294437201216785	-3.52527463027582	1	1	0.003690036900369	271	9204	34009	wg
33341	CG14352 (uncharacterized protein)	0.0294437201216785	-3.52527463027582	1	1	0.003690036900369	271	9204	33721	Rtnl1
43743	CG2187 (uncharacterized protein)	0.0294437201216785	-3.52527463027582	1	1	0.003690036900369	271	9204	31364	Fas2
285203	EOGT (EGF domain specific O-linked N-acetylglucosamine transferase)	0.0294437201216785	-3.52527463027582	1	1	0.003690036900369	271	9204	31293	N
33676	fipi (factor of interpulse interval)	0.0294437201216785	-3.52527463027582	1	1	0.003690036900369	271	9204	31364	Fas2
39345	CCDC151 (Coiled-coil domain containing protein 151)	0.0294437201216785	-3.52527463027582	1	1	0.003690036900369	271	9204	31364	Fas2
38769	Mp (Multiplexin)	0.0294437201216785	-3.52527463027582	1	1	0.003690036900369	271	9204	36746	sli
2768910	CG33310 (uncharacterized protein)	0.0294437201216785	-3.52527463027582	1	1	0.003690036900369	271	9204	31364	Fas2
39018	orb2 (orb2)	0.0301759717673413	-3.5007093081313	80	6	0.022140221402214	271	9204	35197,40832,31293,42752,32754,37643	brat,Dfd,N,orb,CG42684,ReepA
35381	E2f2 (E2F transcription factor 2)	0.0301759717673413	-3.5007093081313	80	6	0.022140221402214	271	9204	48571,36461,35540,34361,40830,34803	heph,Dp,EcR,CG5708,bcd,CenG1A
34790	Sos (Son of sevenless)	0.031713026126197	-3.45102776369544	41	4	0.014760147601476	271	9204	44013,33392,36746,31293	sls,aop,sli,N
2768920	squ (squash)	0.031713026126197	-3.45102776369544	41	4	0.014760147601476	271	9204	48571,34361,34803,43769	heph,CG5708,CenG1A,pan
36773	Dg (Dystroglycan)	0.031713026126197	-3.45102776369544	41	4	0.014760147601476	271	9204	34009,37447,42313,36125	wg,Sdc,Dl,stan
31221	Raf (Raf oncogene)	0.0317962245995255	-3.44840771952954	149	9	0.033210332103321	271	9204	36538,44205,36555,43404,32661,34009,33392,33753,45922	tum,spen,mam,spg,if,wg,aop,tkv,fzr
39452	CG17666 (uncharacterized protein)	0.0320592231865167	-3.4401703620844	103	7	0.025830258302583	271	9204	39368,31291,39419,33841,31665,37542,33392	rols,CG4116,eyg,H2.0,brk,ari-2,aop
41839	tefu (telomere fusion)	0.0323611076452755	-3.43079795853723	24	3	0.011070110701107	271	9204	43466,42169,42313	stg,wrd,Dl
40919	CG11286 (uncharacterized protein)	0.0323611076452755	-3.43079795853723	24	3	0.011070110701107	271	9204	38658,40830,34803	CG5568,bcd,CenG1A
117294	Dsp1 (Dorsal switch protein 1)	0.0323611076452755	-3.43079795853723	24	3	0.011070110701107	271	9204	42428,40835,44849	Stat92E,Antp,pnr
33501	gammaTub23C (gamma-Tubulin at 23C)	0.0323611076452755	-3.43079795853723	24	3	0.011070110701107	271	9204	45922,42313,37090	fzr,Dl,Ote
44811	E(bx) (Enhancer of bithorax)	0.0323611076452755	-3.43079795853723	24	3	0.011070110701107	271	9204	31364,35540,39643	Fas2,EcR,sstn
33983	uif (uninflatable)	0.0332542378300483	-3.4035730664665	10	2	0.00738007380073801	271	9204	42313,31293	Dl,N
37636	YME1L (YME1 like ATPase)	0.0332542378300483	-3.4035730664665	10	2	0.00738007380073801	271	9204	31364,39753	Fas2,Diap1
32930	kek5 (kekkon 5)	0.0332542378300483	-3.4035730664665	10	2	0.00738007380073801	271	9204	32930,33753	kek5,tkv
45879	ImpE1 (Ecdysone-inducible gene E1)	0.0332542378300483	-3.4035730664665	10	2	0.00738007380073801	271	9204	40830,38438	bcd,CG32264
34516	YL-1 (YL-1)	0.0332542378300483	-3.4035730664665	10	2	0.00738007380073801	271	9204	31364,34023	Fas2,CG5973
41395	CG14711 (uncharacterized protein)	0.0332542378300483	-3.4035730664665	10	2	0.00738007380073801	271	9204	39368,41704	rols,rdx
37190	tn (thin)	0.0332542378300483	-3.4035730664665	10	2	0.00738007380073801	271	9204	44013,31364	sls,Fas2
42564	tsl (torso-like)	0.0332542378300483	-3.4035730664665	10	2	0.00738007380073801	271	9204	42428,40830	Stat92E,bcd
43825	sv (shaven)	0.0332542378300483	-3.4035730664665	10	2	0.00738007380073801	271	9204	36741,34009	Poxn,wg
45280	cv-2 (crossveinless 2)	0.0332542378300483	-3.4035730664665	10	2	0.00738007380073801	271	9204	33753,33721	tkv,Rtnl1
38378	ND-30 (NADH dehydrogenase (ubiquinone) 30 kDa subunit)	0.0332542378300483	-3.4035730664665	10	2	0.00738007380073801	271	9204	31795,31293	Trf4-1,N
37554	Rtf1 (Rtf1)	0.0332542378300483	-3.4035730664665	10	2	0.00738007380073801	271	9204	31364,31293	Fas2,N
32123	Amun (amun)	0.0332542378300483	-3.4035730664665	10	2	0.00738007380073801	271	9204	42313,31293	Dl,N
39031	Galk (Galactokinase)	0.0332542378300483	-3.4035730664665	10	2	0.00738007380073801	271	9204	48971,41704	Atpalpha,rdx
41248	Timp (Tissue inhibitor of metalloproteases)	0.0332542378300483	-3.4035730664665	10	2	0.00738007380073801	271	9204	31364,35997	Fas2,Mmp2
41202	MtnA (Metallothionein A)	0.0332542378300483	-3.4035730664665	10	2	0.00738007380073801	271	9204	31795,36747	Trf4-1,bdg
39266	Ube3a (Ubiquitin protein ligase E3A)	0.0332542378300483	-3.4035730664665	10	2	0.00738007380073801	271	9204	48971,33753	Atpalpha,tkv
38801	unc-13-4A (unc-13-4A)	0.0332542378300483	-3.4035730664665	10	2	0.00738007380073801	271	9204	42215,38890	Vti1b,nmo
53546	CG3021 (uncharacterized protein)	0.0332542378300483	-3.4035730664665	10	2	0.00738007380073801	271	9204	3355144,35277	RpL38,sick
43729	kek6 (kekkon 6)	0.0332542378300483	-3.4035730664665	10	2	0.00738007380073801	271	9204	43828,32930	CaMKII,kek5
3772082	kay (kayak)	0.0332553078469509	-3.40354089012574	61	5	0.018450184501845	271	9204	32536,32876,37447,40143,44643	sd,Pvf1,Sdc,wnd,Cnx99A
33619	ed (echinoid)	0.034267612876261	-3.37355460188996	42	4	0.014760147601476	271	9204	31293,36125,42313,33392	N,stan,Dl,aop
43038	bam (bag of marbles)	0.034267612876261	-3.37355460188996	42	4	0.014760147601476	271	9204	35197,5740252,33753,43466	brat,Not1,tkv,stg
38871	Hn (Henna)	0.034267612876261	-3.37355460188996	42	4	0.014760147601476	271	9204	40398,41749,31291,50105	TfAP-2,cv-c,CG4116,CG32428
31872	Dsor1 (Downstream of raf1)	0.0350750613416522	-3.35026490412409	105	7	0.025830258302583	271	9204	33392,32898,31293,43864,32661,41187,36555	aop,RhoGAP18B,N,RpL10,if,CG12948,mam
33392	aop (anterior open)	0.0353362012600471	-3.34284730909492	62	5	0.018450184501845	271	9204	33392,44205,43466,43769,31293	aop,spen,stg,pan,N
37038	grh (grainy head)	0.0359956455016601	-3.32435730612929	25	3	0.011070110701107	271	9204	35197,38752,36125	brat,vvl,stan
31792	Nrg (Neuroglian)	0.0359956455016601	-3.32435730612929	25	3	0.011070110701107	271	9204	41062,43833,31364	pyd,toy,Fas2
39368	rols (rolling pebbles)	0.0369385336367922	-3.29850000080857	43	4	0.014760147601476	271	9204	42601,35694,41062,31292	SKIP,blow,pyd,kirre
31349	Vap33 (VAMP-associated protein 33kDa)	0.0369385336367922	-3.29850000080857	43	4	0.014760147601476	271	9204	42313,33753,37643,36028	Dl,tkv,ReepA,CG1513
42863	Sec10 (Secretory 10)	0.0369385336367922	-3.29850000080857	43	4	0.014760147601476	271	9204	32123,3771968,35540,43404	Amun,Msp300,EcR,spg
42761	RpS3 (Ribosomal protein S3)	0.0386984104833772	-3.25195675257086	179	10	0.03690036900369	271	9204	43864,31364,35399,41704,37542,43723,39293,43833,3355144,42313	RpL10,Fas2,l(2)k14505,rdx,ari-2,RpL6,Mob2,toy,RpL38,Dl
31143	Pgam5 (Phosphoglycerate mutase 5)	0.0398308845912146	-3.22311267286587	26	3	0.011070110701107	271	9204	42215,45928,43833	Vti1b,shi,toy
42414	Sirt2 (Sirtuin 2)	0.0398308845912146	-3.22311267286587	26	3	0.011070110701107	271	9204	34361,34803,48571	CG5708,CenG1A,heph
35044	CG15141 (uncharacterized protein)	0.0398308845912146	-3.22311267286587	26	3	0.011070110701107	271	9204	33841,43087,38490	H2.0,msi,Chd64
39818	roq (roquin)	0.0398674395976443	-3.22219533842088	11	2	0.00738007380073801	271	9204	5740252,38369	Not1,CG11486
34727	Mabi (Mabiki)	0.0398674395976443	-3.22219533842088	11	2	0.00738007380073801	271	9204	40830,3355144	bcd,RpL38
43978	Plap (Phospholipase A2 activator protein)	0.0398674395976443	-3.22219533842088	11	2	0.00738007380073801	271	9204	41749,33509	cv-c,CG17265
32341	CtsB1 (Cathepsin B1)	0.0398674395976443	-3.22219533842088	11	2	0.00738007380073801	271	9204	31364,39419	Fas2,eyg
32818	por (porcupine)	0.0398674395976443	-3.22219533842088	11	2	0.00738007380073801	271	9204	34009,32838	wg,Wnt5
33224	cbt (cabut)	0.0398674395976443	-3.22219533842088	11	2	0.00738007380073801	271	9204	44849,33753	pnr,tkv
34095	baf (barrier to autointegration factor)	0.0398674395976443	-3.22219533842088	11	2	0.00738007380073801	271	9204	31364,37090	Fas2,Ote
36692	scb (scab)	0.0398674395976443	-3.22219533842088	11	2	0.00738007380073801	271	9204	36746,33753	sli,tkv
39259	wls (wntless)	0.0398674395976443	-3.22219533842088	11	2	0.00738007380073801	271	9204	32838,34009	Wnt5,wg
45380	spin (spinster)	0.0398674395976443	-3.22219533842088	11	2	0.00738007380073801	271	9204	33753,34009	tkv,wg
34688	kek1 (kekkon 1)	0.0398674395976443	-3.22219533842088	11	2	0.00738007380073801	271	9204	32930,40036	kek5,Chmp1
31499	lin-52 (lin-52)	0.0398674395976443	-3.22219533842088	11	2	0.00738007380073801	271	9204	36461,39753	Dp,Diap1
33798	CG7236 (uncharacterized protein)	0.0398674395976443	-3.22219533842088	11	2	0.00738007380073801	271	9204	37028,38817	CG5009,CTCF
42905	Golgin84 (Golgin-84)	0.0398674395976443	-3.22219533842088	11	2	0.00738007380073801	271	9204	41273,31364	hth,Fas2
38844	CG7546 (uncharacterized protein)	0.0398674395976443	-3.22219533842088	11	2	0.00738007380073801	271	9204	36461,43864	Dp,RpL10
53560	cic (capicua)	0.0398674395976443	-3.22219533842088	11	2	0.00738007380073801	271	9204	42313,33721	Dl,Rtnl1
34166	fy (fuzzy)	0.0398674395976443	-3.22219533842088	11	2	0.00738007380073801	271	9204	45343,36125	pk,stan
35780	Cul4 (Cullin 4)	0.0398674395976443	-3.22219533842088	11	2	0.00738007380073801	271	9204	47121,31364	dup,Fas2
39866	Dab (Disabled)	0.0398674395976443	-3.22219533842088	11	2	0.00738007380073801	271	9204	31364,31293	Fas2,N
43718	pygo (pygopus)	0.0398674395976443	-3.22219533842088	11	2	0.00738007380073801	271	9204	31293,34009	N,wg
38045	Tudor-SN (Tudor staphylococcal nuclease)	0.0398674395976443	-3.22219533842088	11	2	0.00738007380073801	271	9204	33721,31364	Rtnl1,Fas2
32582	Mfe2 (peroxisomal Multifunctional enzyme type 2)	0.0398674395976443	-3.22219533842088	11	2	0.00738007380073801	271	9204	35197,36555	brat,mam
36513	CG6191 (uncharacterized protein)	0.0398674395976443	-3.22219533842088	11	2	0.00738007380073801	271	9204	36001,33721	dap,Rtnl1
37857	snama (something that sticks like glue)	0.0398674395976443	-3.22219533842088	11	2	0.00738007380073801	271	9204	31364,31293	Fas2,N
49045	Gprk2 (G protein-coupled receptor kinase 2)	0.0398674395976443	-3.22219533842088	11	2	0.00738007380073801	271	9204	34032,49045	RapGAP1,Gprk2
117332	Rheb (Ras homolog enriched in brain)	0.0416579424884434	-3.17826323254841	109	7	0.025830258302583	271	9204	40143,36461,43723,46662,39999,43864,32119	wnd,Dp,RpL6,l(2)09851,Eip75B,RpL10,bif
31666	Atg5 (Autophagy-related 5)	0.0438644044551588	-3.12665212025997	27	3	0.011070110701107	271	9204	31167,36741,42752	CG4325,Poxn,orb
36699	Arf51F (ADP ribosylation factor at 51F)	0.0438644044551588	-3.12665212025997	27	3	0.011070110701107	271	9204	32898,38819,32743	RhoGAP18B,Sec63,RhoGAPp190
43222	Tl (Toll)	0.0438644044551588	-3.12665212025997	27	3	0.011070110701107	271	9204	42428,44849,49045	Stat92E,pnr,Gprk2
33758	Bub1 (Bub1 kinase)	0.0438644044551588	-3.12665212025997	27	3	0.011070110701107	271	9204	39570,43087,34627	D,msi,firl
39570	D (Dichaete)	0.0438644044551588	-3.12665212025997	27	3	0.011070110701107	271	9204	38752,31293,39570	vvl,N,D
41085	neur (neuralized)	0.0438644044551588	-3.12665212025997	27	3	0.011070110701107	271	9204	43275,31293,42313	Ser,N,Dl
44913	Acam (Androcam)	0.0438644044551588	-3.12665212025997	27	3	0.011070110701107	271	9204	42169,35066,43828	wrd,Oli,CaMKII
2768679	p38c (p38c MAP kinase)	0.0438644044551588	-3.12665212025997	27	3	0.011070110701107	271	9204	45928,33225,42366	shi,ush,Ask1
43142	CG14546 (uncharacterized protein)	0.0438644044551588	-3.12665212025997	27	3	0.011070110701107	271	9204	41704,37549,31665	rdx,Gp150,brk
31359	cib (ciboulot)	0.0444525185591722	-3.11333365812856	66	5	0.018450184501845	271	9204	41392,38490,33732,40179,33834	Jupiter,Chd64,CG9121,RhoGDI,chic
44548	lola (longitudinals lacking)	0.0456514805251742	-3.08671924037125	46	4	0.014760147601476	271	9204	36555,36746,44855,31293	mam,sli,rib,N
33974	SA (Stromalin)	0.0469290988859467	-3.05911735059718	12	2	0.00738007380073801	271	9204	42853,31364	SMC1,Fas2
36130	Mat1 (Menage a trois 1)	0.0469290988859467	-3.05911735059718	12	2	0.00738007380073801	271	9204	35540,38369	EcR,CG11486
41225	Mical (Molecule interacting with CasL)	0.0469290988859467	-3.05911735059718	12	2	0.00738007380073801	271	9204	31364,35540	Fas2,EcR
53437	Sulf1 (Sulfated)	0.0469290988859467	-3.05911735059718	12	2	0.00738007380073801	271	9204	38657,42428	vn,Stat92E
32796	ari-1 (ariadne 1)	0.0469290988859467	-3.05911735059718	12	2	0.00738007380073801	271	9204	37542,35540	ari-2,EcR
44531	rg (rugose)	0.0469290988859467	-3.05911735059718	12	2	0.00738007380073801	271	9204	42313,43825	Dl,sv
38863	Ank2 (Ankyrin 2)	0.0469290988859467	-3.05911735059718	12	2	0.00738007380073801	271	9204	31293,32849	N,wgn
38184	CG7879 (uncharacterized protein)	0.0469290988859467	-3.05911735059718	12	2	0.00738007380073801	271	9204	31364,38004	Fas2,gsb-n
31615	sov (small ovary)	0.0469290988859467	-3.05911735059718	12	2	0.00738007380073801	271	9204	43833,33721	toy,Rtnl1
43453	jus (julius seizure)	0.0469290988859467	-3.05911735059718	12	2	0.00738007380073801	271	9204	45840,45928	cpo,shi
3346235	scaf6 (SR-related CTD associated factor 6)	0.0469290988859467	-3.05911735059718	12	2	0.00738007380073801	271	9204	53579,35266	Dlip3,bsh
246604	tbrd-3 (testis-specifically expressed bromodomain containing protein-3)	0.0469290988859467	-3.05911735059718	12	2	0.00738007380073801	271	9204	41704,37207	rdx,tbrd-2
43234	ro (rough)	0.0469290988859467	-3.05911735059718	12	2	0.00738007380073801	271	9204	34009,42313	wg,Dl
30991	CG18273 (uncharacterized protein)	0.0469290988859467	-3.05911735059718	12	2	0.00738007380073801	271	9204	36001,42215	dap,Vti1b
38350	spz5 (spatzle 5)	0.0469290988859467	-3.05911735059718	12	2	0.00738007380073801	271	9204	43828,32930	CaMKII,kek5
45278	csw (corkscrew)	0.046931839233979	-3.05905895893632	67	5	0.018450184501845	271	9204	42313,33753,42428,38657,32661	Dl,tkv,Stat92E,vn,if
37201	ena (enabled)	0.046931839233979	-3.05905895893632	67	5	0.018450184501845	271	9204	31293,42215,33834,42601,41062	N,Vti1b,chic,SKIP,pyd
36057	Jra (Jun-related antigen)	0.046931839233979	-3.05905895893632	67	5	0.018450184501845	271	9204	33753,38890,42428,33392,32536	tkv,nmo,Stat92E,aop,sd
32205	Pits (Protein interacting with Ttk69 and Sin3A)	0.046931839233979	-3.05905895893632	67	5	0.018450184501845	271	9204	35266,38438,48571,44849,39588	bsh,CG32264,heph,pnr,Gbs-70E
40687	RpL13A (Ribosomal protein L13A)	0.0470896544023744	-3.055701953841	112	7	0.025830258302583	271	9204	43723,31795,3355144,33841,31293,43864,36555	RpL6,Trf4-1,RpL38,H2.0,N,RpL10,mam
32543	Myb (Myb oncogene-like)	0.048093389825034	-3.03461053698916	28	3	0.011070110701107	271	9204	43466,38817,36461	stg,CTCF,Dp
40975	ato (atonal)	0.048093389825034	-3.03461053698916	28	3	0.011070110701107	271	9204	43906,42313,34009	skd,Dl,wg
34621	CG6770 (uncharacterized protein)	0.048093389825034	-3.03461053698916	28	3	0.011070110701107	271	9204	37542,35266,35694	ari-2,bsh,blow
35478	gus (gustavus)	0.0487890930774303	-3.02024849361512	47	4	0.014760147601476	271	9204	43833,36575,42215,3355144	toy,Sox15,Vti1b,RpL38
34903	esg (escargot)	0.0487890930774303	-3.02024849361512	47	4	0.014760147601476	271	9204	31293,30985,33509,44849	N,ase,CG17265,pnr
35364	RPA2 (Replication protein A2)	0.0487890930774303	-3.02024849361512	47	4	0.014760147601476	271	9204	35540,42541,34803,34361	EcR,lbl,CenG1A,CG5708
45012	Vha68-2 (Vacuolar H[+] ATPase 68 kDa subunit 2)	0.0487890930774303	-3.02024849361512	47	4	0.014760147601476	271	9204	48971,31364,42313,33721	Atpalpha,Fas2,Dl,Rtnl1
41942	mor (moira)	0.0492266126188226	-3.01132089483463	90	6	0.022140221402214	271	9204	32536,40042,40835,35197,42428,40832	sd,MED11,Antp,brat,Stat92E,Dfd
37449	Fkbp14 (FK506-binding protein 14)	0.0494918153264593	-3.00594797001902	68	5	0.018450184501845	271	9204	42313,41392,38490,33834,40179	Dl,Jupiter,Chd64,chic,RhoGDI
37798	Nap1 (Nucleosome assembly protein 1)	0.0520429094656387	-2.95568671864471	48	4	0.014760147601476	271	9204	31848,42853,33837,32298	His3.3B,SMC1,lid,CG12725
39157	Cdk8 (Cyclin-dependent kinase 8)	0.0520429094656387	-2.95568671864471	48	4	0.014760147601476	271	9204	35540,40042,43906,31293	EcR,MED11,skd,N
50457	CG34168 (uncharacterized protein)	0.0520429094656387	-2.95568671864471	48	4	0.014760147601476	271	9204	36741,39419,39293,40830	Poxn,eyg,Mob2,bcd
43041	Nup358 (Nucleoporin 358kD)	0.0520429094656387	-2.95568671864471	48	4	0.014760147601476	271	9204	31364,35596,43833,42366	Fas2,coro,toy,Ask1
36104	Galphao (G protein alpha o subunit)	0.0525146662608307	-2.9466627910484	29	3	0.011070110701107	271	9204	34032,35306,40090	RapGAP1,RtGEF,fz2
38232	Cdc37 (Cdc37)	0.0525146662608307	-2.9466627910484	29	3	0.011070110701107	271	9204	32853,39293,40830	Ing3,Mob2,bcd
41363	pros (prospero)	0.0525146662608307	-2.9466627910484	29	3	0.011070110701107	271	9204	43825,35197,33392	sv,brat,aop
41852	Tm1 (Tropomyosin 1)	0.0525146662608307	-2.9466627910484	29	3	0.011070110701107	271	9204	34894,36125,31364	yuri,stan,Fas2
32661	if (inflated)	0.0525146662608307	-2.9466627910484	29	3	0.011070110701107	271	9204	35540,35627,36746	EcR,Pgant3,sli
35483	Nipped-A (Nipped-A)	0.0525146662608307	-2.9466627910484	29	3	0.011070110701107	271	9204	31293,31364,36555	N,Fas2,mam
35653	cos (costa)	0.0525146662608307	-2.9466627910484	29	3	0.011070110701107	271	9204	39570,32483,31004	D,Gmap,CG13366
43764	mod (modulo)	0.0544072837683513	-2.91125724128251	13	2	0.00738007380073801	271	9204	38817,43466	CTCF,stg
39038	Doc2 (Dorsocross2)	0.0544072837683513	-2.91125724128251	13	2	0.00738007380073801	271	9204	40835,44849	Antp,pnr
33436	CG3528 (uncharacterized protein)	0.0544072837683513	-2.91125724128251	13	2	0.00738007380073801	271	9204	31665,37028	brk,CG5009
44258	ps (pasilla)	0.0544072837683513	-2.91125724128251	13	2	0.00738007380073801	271	9204	44849,43087	pnr,msi
33906	Daxx (Daxx-like protein)	0.0544072837683513	-2.91125724128251	13	2	0.00738007380073801	271	9204	31848,39753	His3.3B,Diap1
36881	CG5522 (uncharacterized protein)	0.0544072837683513	-2.91125724128251	13	2	0.00738007380073801	271	9204	37542,42975	ari-2,CG31121
34927	Gli (Gliotactin)	0.0544072837683513	-2.91125724128251	13	2	0.00738007380073801	271	9204	31293,33753	N,tkv
31292	kirre (kin of irre)	0.0544072837683513	-2.91125724128251	13	2	0.00738007380073801	271	9204	39368,41062	rols,pyd
39843	nxf2 (nuclear RNA export factor 2)	0.0544072837683513	-2.91125724128251	13	2	0.00738007380073801	271	9204	318206,47121	Tlk,dup
37022	Ir54a (Ionotropic receptor 54a)	0.0544072837683513	-2.91125724128251	13	2	0.00738007380073801	271	9204	38469,34009	scrt,wg
30983	l(1)sc (lethal of scute)	0.0544072837683513	-2.91125724128251	13	2	0.00738007380073801	271	9204	42313,36555	Dl,mam
35034	CG12620 (uncharacterized protein)	0.0544072837683513	-2.91125724128251	13	2	0.00738007380073801	271	9204	39588,326142	Gbs-70E,CG31457
39746	DNApol-delta (DNA-polymerase-delta)	0.0544072837683513	-2.91125724128251	13	2	0.00738007380073801	271	9204	31379,31364	bi,Fas2
33343	chinmo (Chronologically inappropriate morphogenesis)	0.0544072837683513	-2.91125724128251	13	2	0.00738007380073801	271	9204	31293,35197	N,brat
43739	awd (abnormal wing discs)	0.0550073340323952	-2.90028875659591	116	7	0.025830258302583	271	9204	33721,41392,38490,45928,33834,40179,39697	Rtnl1,Jupiter,Chd64,shi,chic,RhoGDI,CG7372
34338	Pen (Pendulin)	0.0554124360552801	-2.89295123288808	49	4	0.014760147601476	271	9204	40090,35696,39643,44643	fz2,scra,sstn,Cnx99A
40351	pzg (putzig)	0.0554124360552801	-2.89295123288808	49	4	0.014760147601476	271	9204	35540,31293,38817,36001	EcR,N,CTCF,dap
45328	sens (senseless)	0.05712473374521	-2.86251809069399	30	3	0.011070110701107	271	9204	40835,42313,32536	Antp,Dl,sd
37864	tamo (tamo)	0.05712473374521	-2.86251809069399	30	3	0.011070110701107	271	9204	31665,44072,41273	brk,Ran,hth
40141	asf1 (anti-silencing factor 1)	0.05712473374521	-2.86251809069399	30	3	0.011070110701107	271	9204	31848,318206,33837	His3.3B,Tlk,lid
41774	Cad88C (Cadherin 88C)	0.0580236127468492	-2.8469052349601	2	1	0.003690036900369	271	9204	31364	Fas2
326186	scramb1 (scramblase 1)	0.0580236127468492	-2.8469052349601	2	1	0.003690036900369	271	9204	33841	H2.0
32668	CG4789 (uncharacterized protein)	0.0580236127468492	-2.8469052349601	2	1	0.003690036900369	271	9204	41392	Jupiter
3516	RBPJ (recombination signal binding protein for immunoglobulin kappa J region)	0.0580236127468492	-2.8469052349601	2	1	0.003690036900369	271	9204	33837	lid
39653	FucTA (alpha1,3-fucosyltransferase A)	0.0580236127468492	-2.8469052349601	2	1	0.003690036900369	271	9204	35235	swm
34979	Idgf2 (Imaginal disc growth factor 2)	0.0580236127468492	-2.8469052349601	2	1	0.003690036900369	271	9204	42891	Orct
43374	Moca-cyp (Moca-cyp)	0.0580236127468492	-2.8469052349601	2	1	0.003690036900369	271	9204	31364	Fas2
35168	Sidpn (similar to Deadpan)	0.0580236127468492	-2.8469052349601	2	1	0.003690036900369	271	9204	37447	Sdc
39017	Tsp66E (Tetraspanin 66E)	0.0580236127468492	-2.8469052349601	2	1	0.003690036900369	271	9204	32661	if
33604	bark (bark beetle)	0.0580236127468492	-2.8469052349601	2	1	0.003690036900369	271	9204	33721	Rtnl1
32599	CG9921 (uncharacterized protein)	0.0580236127468492	-2.8469052349601	2	1	0.003690036900369	271	9204	41493	CG4066
36853	Lst (Limostatin)	0.0580236127468492	-2.8469052349601	2	1	0.003690036900369	271	9204	38221	Gk2
49080	epsilonTry (epsilonTrypsin)	0.0580236127468492	-2.8469052349601	2	1	0.003690036900369	271	9204	37597	CG13511
39258	IRSp53 (Insulin receptor substrate 53 kDa)	0.0580236127468492	-2.8469052349601	2	1	0.003690036900369	271	9204	42313	Dl
40283	Rcd2 (Reduction in Cnn dots 2)	0.0580236127468492	-2.8469052349601	2	1	0.003690036900369	271	9204	37119	Ttd14
36076	Hdc (Histidine decarboxylase)	0.0580236127468492	-2.8469052349601	2	1	0.003690036900369	271	9204	42265	EndoA
36687	CG11808 (uncharacterized protein)	0.0580236127468492	-2.8469052349601	2	1	0.003690036900369	271	9204	38221	Gk2
36696	CG8152 (uncharacterized protein)	0.0580236127468492	-2.8469052349601	2	1	0.003690036900369	271	9204	33721	Rtnl1
32278	HDAC4 (Histone deacetylase 4)	0.0580236127468492	-2.8469052349601	2	1	0.003690036900369	271	9204	42313	Dl
34115	CG8460 (uncharacterized protein)	0.0580236127468492	-2.8469052349601	2	1	0.003690036900369	271	9204	43087	msi
30972	CG13377 (uncharacterized protein)	0.0580236127468492	-2.8469052349601	2	1	0.003690036900369	271	9204	41392	Jupiter
36706	SRPK (SR Protein Kinase)	0.0580236127468492	-2.8469052349601	2	1	0.003690036900369	271	9204	42541	lbl
42554	CG31176 (uncharacterized protein)	0.0580236127468492	-2.8469052349601	2	1	0.003690036900369	271	9204	44849	pnr
34496	CG6700 (uncharacterized protein)	0.0580236127468492	-2.8469052349601	2	1	0.003690036900369	271	9204	31364	Fas2
53515	Myo28B1 (Myosin 28B1)	0.0580236127468492	-2.8469052349601	2	1	0.003690036900369	271	9204	31364	Fas2
42098	CG14332 (uncharacterized protein)	0.0580236127468492	-2.8469052349601	2	1	0.003690036900369	271	9204	41493	CG4066
43869	amx (almondex)	0.0580236127468492	-2.8469052349601	2	1	0.003690036900369	271	9204	31293	N
32435	opm (opossum)	0.0580236127468492	-2.8469052349601	2	1	0.003690036900369	271	9204	34009	wg
42268	Mpc1 (Mitochondrial pyruvate carrier)	0.0580236127468492	-2.8469052349601	2	1	0.003690036900369	271	9204	33056	Cyp6v1
43266	CG5815 (uncharacterized protein)	0.0580236127468492	-2.8469052349601	2	1	0.003690036900369	271	9204	31364	Fas2
31414	CG2861 (uncharacterized protein)	0.0580236127468492	-2.8469052349601	2	1	0.003690036900369	271	9204	31364	Fas2
35135	ham (hamlet)	0.0580236127468492	-2.8469052349601	2	1	0.003690036900369	271	9204	31293	N
39494	SP (Sex Peptide)	0.0580236127468492	-2.8469052349601	2	1	0.003690036900369	271	9204	42313	Dl
35282	CG10680 (uncharacterized protein)	0.0580236127468492	-2.8469052349601	2	1	0.003690036900369	271	9204	36084	CAP
36463	fsd (fates-shifted)	0.0580236127468492	-2.8469052349601	2	1	0.003690036900369	271	9204	40830	bcd
34212	Tsp29Fb (Tetraspanin 29Fb)	0.0580236127468492	-2.8469052349601	2	1	0.003690036900369	271	9204	39368	rols
36300	OSCP1 (Organic solute carrier partner 1)	0.0580236127468492	-2.8469052349601	2	1	0.003690036900369	271	9204	39753	Diap1
36005	CG1688 (uncharacterized protein)	0.0580236127468492	-2.8469052349601	2	1	0.003690036900369	271	9204	33721	Rtnl1
32200	Mks1 (Meckel syndrome, type 1)	0.0580236127468492	-2.8469052349601	2	1	0.003690036900369	271	9204	45343	pk
43005	Stt3B (Catalytic subunit 3B of the oligosaccharyltransferase complex)	0.0580236127468492	-2.8469052349601	2	1	0.003690036900369	271	9204	31291	CG4116
41698	Art9 (Arginine methyltransferase 9)	0.0580236127468492	-2.8469052349601	2	1	0.003690036900369	271	9204	43467	CG14506
34478	CG17118 (uncharacterized protein)	0.0580236127468492	-2.8469052349601	2	1	0.003690036900369	271	9204	53579	Dlip3
35172	Ttc19 (Tetratricopeptide repeat domain 19)	0.0580236127468492	-2.8469052349601	2	1	0.003690036900369	271	9204	36461	Dp
41894	AOX1 (Aldehyde oxidase 1)	0.0580236127468492	-2.8469052349601	2	1	0.003690036900369	271	9204	43833	toy
42451	CG4000 (uncharacterized protein)	0.0580236127468492	-2.8469052349601	2	1	0.003690036900369	271	9204	33841	H2.0
44554	Smyd3 (SET and MYND domain containing, class 3)	0.0580236127468492	-2.8469052349601	2	1	0.003690036900369	271	9204	43467	CG14506
32448	CG43737 (uncharacterized protein)	0.0580236127468492	-2.8469052349601	2	1	0.003690036900369	271	9204	37207	tbrd-2
34396	SamDC (S-adenosylmethionine decarboxylase)	0.0580236127468492	-2.8469052349601	2	1	0.003690036900369	271	9204	39419	eyg
39650	CG12316 (uncharacterized protein)	0.0580236127468492	-2.8469052349601	2	1	0.003690036900369	271	9204	33721	Rtnl1
36243	CG9005 (uncharacterized protein)	0.0580236127468492	-2.8469052349601	2	1	0.003690036900369	271	9204	41704	rdx
42972	CG3744 (uncharacterized protein)	0.0580236127468492	-2.8469052349601	2	1	0.003690036900369	271	9204	31364	Fas2
318886	CG31687 (uncharacterized protein)	0.0580236127468492	-2.8469052349601	2	1	0.003690036900369	271	9204	45343	pk
39085	aay (astray)	0.0580236127468492	-2.8469052349601	2	1	0.003690036900369	271	9204	39643	sstn
19835657	SclA (Sarcolamban A)	0.0580236127468492	-2.8469052349601	2	1	0.003690036900369	271	9204	38369	CG11486
50101	CAH16 (Carbonic anhydrase 16)	0.0580236127468492	-2.8469052349601	2	1	0.003690036900369	271	9204	48971	Atpalpha
34094	CG7367 (uncharacterized protein)	0.0580236127468492	-2.8469052349601	2	1	0.003690036900369	271	9204	43467	CG14506
12798411	mir-13a (mir-13a stem loop)	0.0580236127468492	-2.8469052349601	2	1	0.003690036900369	271	9204	31293	N
42835	AP-1sigma (Adaptor Protein complex 1, sigma subunit)	0.0580236127468492	-2.8469052349601	2	1	0.003690036900369	271	9204	31842	AP-1gamma
42353	CG11391 (uncharacterized protein)	0.0580236127468492	-2.8469052349601	2	1	0.003690036900369	271	9204	31364	Fas2
35064	CG15145 (uncharacterized protein)	0.0580236127468492	-2.8469052349601	2	1	0.003690036900369	271	9204	33721	Rtnl1
36930	CG15611 (uncharacterized protein)	0.0580236127468492	-2.8469052349601	2	1	0.003690036900369	271	9204	31364	Fas2
36511	CG42807 (uncharacterized protein)	0.0580236127468492	-2.8469052349601	2	1	0.003690036900369	271	9204	31379	bi
2768974	ind (intermediate neuroblasts defective)	0.0580236127468492	-2.8469052349601	2	1	0.003690036900369	271	9204	39570	D
35237	CG10188 (uncharacterized protein)	0.0580236127468492	-2.8469052349601	2	1	0.003690036900369	271	9204	31364	Fas2
31744	Gbeta5 (Gbeta5)	0.0580236127468492	-2.8469052349601	2	1	0.003690036900369	271	9204	33721	Rtnl1
31660	CG9650 (uncharacterized protein)	0.0580236127468492	-2.8469052349601	2	1	0.003690036900369	271	9204	42313	Dl
38775	Cpr65Ec (Cuticular protein 65Ec)	0.0580236127468492	-2.8469052349601	2	1	0.003690036900369	271	9204	39588	Gbs-70E
41414	I-t (inhibitor-t)	0.0580236127468492	-2.8469052349601	2	1	0.003690036900369	271	9204	326142	CG31457
41849	CG4338 (uncharacterized protein)	0.0580236127468492	-2.8469052349601	2	1	0.003690036900369	271	9204	31364	Fas2
32462	CG9123 (uncharacterized protein)	0.0580236127468492	-2.8469052349601	2	1	0.003690036900369	271	9204	41303	CG4565
33361	wry (weary)	0.0580236127468492	-2.8469052349601	2	1	0.003690036900369	271	9204	43275	Ser
40385	Cdk12 (Cyclin-dependent kinase 12)	0.0580236127468492	-2.8469052349601	2	1	0.003690036900369	271	9204	32100	RpII215
38282	Oseg2 (Outer segment 2)	0.0580236127468492	-2.8469052349601	2	1	0.003690036900369	271	9204	31364	Fas2
318160	CG32706 (uncharacterized protein)	0.0580236127468492	-2.8469052349601	2	1	0.003690036900369	271	9204	36747	bdg
5740320	uex (unextended)	0.0580236127468492	-2.8469052349601	2	1	0.003690036900369	271	9204	39090	Bet3
34695	Vha68-3 (Vacuolar H[+] ATPase 68kD subunit 3)	0.0580236127468492	-2.8469052349601	2	1	0.003690036900369	271	9204	31173	CG4194
41055	CG9839 (uncharacterized protein)	0.0580236127468492	-2.8469052349601	2	1	0.003690036900369	271	9204	33837	lid
36924	CG30460 (uncharacterized protein)	0.0580236127468492	-2.8469052349601	2	1	0.003690036900369	271	9204	31364	Fas2
43516	CG7789 (uncharacterized protein)	0.0580236127468492	-2.8469052349601	2	1	0.003690036900369	271	9204	43087	msi
326131	CG31275 (uncharacterized protein)	0.0580236127468492	-2.8469052349601	2	1	0.003690036900369	271	9204	32876	Pvf1
37435	CG9485 (uncharacterized protein)	0.0580236127468492	-2.8469052349601	2	1	0.003690036900369	271	9204	33721	Rtnl1
31815	CG12075 (uncharacterized protein)	0.0580236127468492	-2.8469052349601	2	1	0.003690036900369	271	9204	43864	RpL10
36186	CG34227 (uncharacterized protein)	0.0580236127468492	-2.8469052349601	2	1	0.003690036900369	271	9204	35399	l(2)k14505
41719	twf (twinfilin)	0.0580236127468492	-2.8469052349601	2	1	0.003690036900369	271	9204	33834	chic
40402	Alg11 (ALG11, alpha-1,2-mannosyltransferase)	0.0580236127468492	-2.8469052349601	2	1	0.003690036900369	271	9204	39368	rols
34897	UK114 (UK114)	0.0580236127468492	-2.8469052349601	2	1	0.003690036900369	271	9204	39090	Bet3
40780	CG17919 (uncharacterized protein)	0.0580236127468492	-2.8469052349601	2	1	0.003690036900369	271	9204	39643	sstn
42218	CG12333 (uncharacterized protein)	0.0580236127468492	-2.8469052349601	2	1	0.003690036900369	271	9204	42843	KrT95D
37599	CG4250 (uncharacterized protein)	0.0580236127468492	-2.8469052349601	2	1	0.003690036900369	271	9204	31665	brk
37751	sigmar (salivary glands marred)	0.0580236127468492	-2.8469052349601	2	1	0.003690036900369	271	9204	32228	Paics
31326	CG2875 (uncharacterized protein)	0.0580236127468492	-2.8469052349601	2	1	0.003690036900369	271	9204	37028	CG5009
31132	CG14811 (uncharacterized protein)	0.0580236127468492	-2.8469052349601	2	1	0.003690036900369	271	9204	31364	Fas2
49803	Spn55B (Serpin 55B)	0.0580236127468492	-2.8469052349601	2	1	0.003690036900369	271	9204	36747	bdg
36282	CG8298 (uncharacterized protein)	0.0580236127468492	-2.8469052349601	2	1	0.003690036900369	271	9204	36461	Dp
31786	Cp7Fc (Chorion protein c at 7F)	0.0580236127468492	-2.8469052349601	2	1	0.003690036900369	271	9204	39643	sstn
318231	Sdic3 (Sperm-specific dynein intermediate chain 3)	0.0580236127468492	-2.8469052349601	2	1	0.003690036900369	271	9204	37207	tbrd-2
33683	Ir25a (Ionotropic receptor 25a)	0.0580236127468492	-2.8469052349601	2	1	0.003690036900369	271	9204	33721	Rtnl1
33822	CG9016 (uncharacterized protein)	0.0580236127468492	-2.8469052349601	2	1	0.003690036900369	271	9204	39293	Mob2
41592	CG31342 (uncharacterized protein)	0.0580236127468492	-2.8469052349601	2	1	0.003690036900369	271	9204	31364	Fas2
3772015	nw (narrow)	0.0580236127468492	-2.8469052349601	2	1	0.003690036900369	271	9204	3772015	nw
34993	grp (grapes)	0.0588970352621686	-2.83196452469894	50	4	0.014760147601476	271	9204	48571,43769,34803,34361	heph,pan,CenG1A,CG5708
48448	CkIIalpha (casein kinase IIalpha)	0.0588970352621686	-2.83196452469894	50	4	0.014760147601476	271	9204	33721,43769,42752,31293	Rtnl1,pan,orb,N
31816	Moe (Moesin)	0.060302245853033	-2.80838593128198	143	8	0.029520295202952	271	9204	40179,38490,3346167,42849,43650,33834,32849,44855	RhoGDI,Chd64,btsz,Pisd,zfh1,chic,wgn,rib
42620	PyK (Pyruvate kinase)	0.0619197983283834	-2.78191530667652	31	3	0.011070110701107	271	9204	44072,33721,45398	Ran,Rtnl1,Aldh-III
41446	aurA (aurora A)	0.0619197983283834	-2.78191530667652	31	3	0.011070110701107	271	9204	37090,36001,31293	Ote,dap,N
48531	Pp1-13C (Protein phosphatase 1 at 13C)	0.0619197983283834	-2.78191530667652	31	3	0.011070110701107	271	9204	35442,39588,326142	CG42748,Gbs-70E,CG31457
31787	Cp36 (Chorion protein 36)	0.0619197983283834	-2.78191530667652	31	3	0.011070110701107	271	9204	38369,34803,44072	CG11486,CenG1A,Ran
36035	CG1418 (uncharacterized protein)	0.0622715418446043	-2.77625074977152	14	2	0.00738007380073801	271	9204	40830,33721	bcd,Rtnl1
36073	Hr3 (Hormone receptor 3)	0.0622715418446043	-2.77625074977152	14	2	0.00738007380073801	271	9204	31293,43833	N,toy
37382	CG3295 (uncharacterized protein)	0.0622715418446043	-2.77625074977152	14	2	0.00738007380073801	271	9204	34361,48971	CG5708,Atpalpha
41524	pps (protein partner of snf)	0.0622715418446043	-2.77625074977152	14	2	0.00738007380073801	271	9204	33721,31364	Rtnl1,Fas2
35590	SdhB (Succinate dehydrogenase, subunit B (iron-sulfur))	0.0622715418446043	-2.77625074977152	14	2	0.00738007380073801	271	9204	39588,39293	Gbs-70E,Mob2
37549	Gp150 (Gp150)	0.0622715418446043	-2.77625074977152	14	2	0.00738007380073801	271	9204	31293,42313	N,Dl
46038	Phb2 (Prohibitin 2)	0.0622715418446043	-2.77625074977152	14	2	0.00738007380073801	271	9204	33721,31364	Rtnl1,Fas2
44830	kto (kohtalo)	0.0622715418446043	-2.77625074977152	14	2	0.00738007380073801	271	9204	35540,43906	EcR,skd
33426	CG3557 (uncharacterized protein)	0.0622715418446043	-2.77625074977152	14	2	0.00738007380073801	271	9204	39293,41704	Mob2,rdx
34383	CG5390 (uncharacterized protein)	0.0622715418446043	-2.77625074977152	14	2	0.00738007380073801	271	9204	36001,33721	dap,Rtnl1
40828	zen (zerknullt)	0.0622715418446043	-2.77625074977152	14	2	0.00738007380073801	271	9204	39368,31167	rols,CG4325
36355	CG13157 (uncharacterized protein)	0.0622715418446043	-2.77625074977152	14	2	0.00738007380073801	271	9204	43087,39643	msi,sstn
34882	ck (crinkled)	0.0622715418446043	-2.77625074977152	14	2	0.00738007380073801	271	9204	43528,44205	Cad99C,spen
36986	MESR4 (Misexpression suppressor of ras 4)	0.0622715418446043	-2.77625074977152	14	2	0.00738007380073801	271	9204	31293,44849	N,pnr
34360	CG4908 (uncharacterized protein)	0.0622715418446043	-2.77625074977152	14	2	0.00738007380073801	271	9204	36028,42366	CG1513,Ask1
31153	mip130 (Myb-interacting protein 130)	0.0622715418446043	-2.77625074977152	14	2	0.00738007380073801	271	9204	38817,36461	CTCF,Dp
38752	vvl (ventral veins lacking)	0.0622715418446043	-2.77625074977152	14	2	0.00738007380073801	271	9204	38752,39570	vvl,D
32083	dlg1 (discs large 1)	0.0662082135561488	-2.7149507518903	52	4	0.014760147601476	271	9204	37230,43828,31364,53563	hts,CaMKII,Fas2,gukh
42544	C15 (C15)	0.0662082135561488	-2.7149507518903	52	4	0.014760147601476	271	9204	35266,37542,43467,326142	bsh,ari-2,CG14506,CG31457
35524	Src42A (Src oncogene at 42A)	0.0662082135561488	-2.7149507518903	52	4	0.014760147601476	271	9204	33602,43769,43275,42428	bowl,pan,Ser,Stat92E
44014	sol (small optic lobes)	0.0665487436916744	-2.70982061197999	74	5	0.018450184501845	271	9204	39419,38490,42541,31665,31167	eyg,Chd64,lbl,brk,CG4325
43777	CG31999 (uncharacterized protein)	0.0668958019444403	-2.70461906502107	32	3	0.011070110701107	271	9204	37028,31665,32994	CG5009,brk,zld
38088	CkIIalpha-i3 (CKII-alpha subunit interactor-3)	0.0668958019444403	-2.70461906502107	32	3	0.011070110701107	271	9204	37542,50105,33721	ari-2,CG32428,Rtnl1
39987	MED19 (Mediator complex subunit 19)	0.0668958019444403	-2.70461906502107	32	3	0.011070110701107	271	9204	44027,40832,40835	sbb,Dfd,Antp
32007	sesB (stress-sensitive B)	0.0668958019444403	-2.70461906502107	32	3	0.011070110701107	271	9204	31364,45928,48971	Fas2,shi,Atpalpha
32752	par-6 (par-6)	0.0668958019444403	-2.70461906502107	32	3	0.011070110701107	271	9204	40090,35197,3771968	fz2,brat,Msp300
37083	nopo (no poles)	0.0668958019444403	-2.70461906502107	32	3	0.011070110701107	271	9204	39753,35306,31167	Diap1,RtGEF,CG4325
39765	Taf4 (TBP-associated factor 4)	0.0668958019444403	-2.70461906502107	32	3	0.011070110701107	271	9204	33392,53579,31913	aop,Dlip3,Sp1
41160	CG8301 (uncharacterized protein)	0.0668958019444403	-2.70461906502107	32	3	0.011070110701107	271	9204	31665,31004,31842	brk,CG13366,AP-1gamma
36544	AGO1 (Argonaute-1)	0.0696734702374517	-2.66393566154297	75	5	0.018450184501845	271	9204	39753,32536,42752,32100,35197	Diap1,sd,orb,RpII215,brat
34889	CG4168 (uncharacterized protein)	0.0704928413191967	-2.65224411589129	15	2	0.00738007380073801	271	9204	39570,41105	D,sage
50366	CG14634 (uncharacterized protein)	0.0704928413191967	-2.65224411589129	15	2	0.00738007380073801	271	9204	38221,36575	Gk2,Sox15
39958	Nedd4 (Nedd4)	0.0704928413191967	-2.65224411589129	15	2	0.00738007380073801	271	9204	31293,41062	N,pyd
326115	Atg16 (Autophagy-related 16)	0.0704928413191967	-2.65224411589129	15	2	0.00738007380073801	271	9204	36746,31167	sli,CG4325
35682	az2 (az2)	0.0704928413191967	-2.65224411589129	15	2	0.00738007380073801	271	9204	36028,42366	CG1513,Ask1
35560	Bap170 (Brahma associated protein 170kD)	0.0704928413191967	-2.65224411589129	15	2	0.00738007380073801	271	9204	38657,35266	vn,bsh
36999	Smurf (SMAD specific E3 ubiquitin protein ligase)	0.0704928413191967	-2.65224411589129	15	2	0.00738007380073801	271	9204	49045,33753	Gprk2,tkv
33166	CG11377 (uncharacterized protein)	0.0704928413191967	-2.65224411589129	15	2	0.00738007380073801	271	9204	39090,49701	Bet3,gish
43620	PH4alphaEFB (prolyl-4-hydroxylase-alpha EFB)	0.0704928413191967	-2.65224411589129	15	2	0.00738007380073801	271	9204	45928,33721	shi,Rtnl1
34167	emb (embargoed)	0.0704928413191967	-2.65224411589129	15	2	0.00738007380073801	271	9204	37028,35696	CG5009,scra
39717	comm (commissureless)	0.0704928413191967	-2.65224411589129	15	2	0.00738007380073801	271	9204	36746,37447	sli,Sdc
39198	Rbfox1 (RNA-binding Fox protein 1)	0.0704928413191967	-2.65224411589129	15	2	0.00738007380073801	271	9204	318559,31293	spdo,N
38945	GAPcenA (GTPase activating protein and centrosome-associated)	0.0704928413191967	-2.65224411589129	15	2	0.00738007380073801	271	9204	36028,42366	CG1513,Ask1
37655	twi (twist)	0.0704928413191967	-2.65224411589129	15	2	0.00738007380073801	271	9204	40835,34009	Antp,wg
32724	B-H1 (BarH1)	0.0704928413191967	-2.65224411589129	15	2	0.00738007380073801	271	9204	33392,31293	aop,N
53562	tara (taranis)	0.0704928413191967	-2.65224411589129	15	2	0.00738007380073801	271	9204	36555,44849	mam,pnr
251645	CG32276 (uncharacterized protein)	0.0704928413191967	-2.65224411589129	15	2	0.00738007380073801	271	9204	39090,49701	Bet3,gish
3346149	upd3 (unpaired 3)	0.0704928413191967	-2.65224411589129	15	2	0.00738007380073801	271	9204	42428,31293	Stat92E,N
37434	Panx (Panoramix)	0.0704928413191967	-2.65224411589129	15	2	0.00738007380073801	271	9204	318206,47121	Tlk,dup
42399	CG10887 (uncharacterized protein)	0.0704928413191967	-2.65224411589129	15	2	0.00738007380073801	271	9204	42541,35277	lbl,sick
43158	E(spl)m5-HLH (Enhancer of split m5, helix-loop-helix)	0.0704928413191967	-2.65224411589129	15	2	0.00738007380073801	271	9204	39935,43151	tap,E(spl)mgamma-HLH
32152	wisp (wispy)	0.0720484504362477	-2.6304164635514	33	3	0.011070110701107	271	9204	40830,43833,42752	bcd,toy,orb
37778	gbb (glass bottom boat)	0.0720484504362477	-2.6304164635514	33	3	0.011070110701107	271	9204	33753,32930,33841	tkv,kek5,H2.0
35522	BubR1 (Bub1-related kinase)	0.0720484504362477	-2.6304164635514	33	3	0.011070110701107	271	9204	40830,47121,39961	bcd,dup,CycT
36497	drk (downstream of receptor kinase)	0.0728780602430621	-2.61896764214943	76	5	0.018450184501845	271	9204	41062,32898,38658,45928,32698	pyd,RhoGAP18B,CG5568,shi,CG5004
34192	Sema1a (Semaphorin 1a)	0.0751829783604231	-2.58783042523785	150	8	0.029520295202952	271	9204	32743,40010,45928,35997,36241,32661,31364,3771968	RhoGAPp190,CG7320,shi,Mmp2,tou,if,Fas2,Msp300
46156	Gug (Grunge)	0.0773732399152417	-2.55911429569663	34	3	0.011070110701107	271	9204	31364,40835,33392	Fas2,Antp,aop
43160	E(spl)m7-HLH (Enhancer of split m7, helix-loop-helix)	0.0773732399152417	-2.55911429569663	34	3	0.011070110701107	271	9204	43151,30985,31293	E(spl)mgamma-HLH,ase,N
41883	Atx2 (Ataxin-2)	0.0773732399152417	-2.55911429569663	34	3	0.011070110701107	271	9204	43828,44849,5740252	CaMKII,pnr,Not1
43230	SPARC (Secreted protein, acidic, cysteine-rich)	0.0773732399152417	-2.55911429569663	34	3	0.011070110701107	271	9204	34361,38752,33727	CG5708,vvl,Col4a1
42922	Pp1alpha-96A (Protein phosphatase 1alpha at 96A)	0.0773732399152417	-2.55911429569663	34	3	0.011070110701107	271	9204	35442,39588,326142	CG42748,Gbs-70E,CG31457
31251	per (period)	0.0773732399152417	-2.55911429569663	34	3	0.011070110701107	271	9204	39570,39999,38890	D,Eip75B,nmo
38657	vn (vein)	0.0773732399152417	-2.55911429569663	34	3	0.011070110701107	271	9204	31293,31229,40036	N,boi,Chmp1
40217	Su(var)3-3 (Suppressor of variegation 3-3)	0.0790435142494611	-2.53775676487275	16	2	0.00738007380073801	271	9204	33837,31293	lid,N
31379	bi (bifid)	0.0790435142494611	-2.53775676487275	16	2	0.00738007380073801	271	9204	34009,31293	wg,N
42898	BRWD3 (BRWD3)	0.0790435142494611	-2.53775676487275	16	2	0.00738007380073801	271	9204	31364,31848	Fas2,His3.3B
38928	cert (ceramide transfer protein)	0.0790435142494611	-2.53775676487275	16	2	0.00738007380073801	271	9204	42366,36028	Ask1,CG1513
41972	Mst89B (Mst89B)	0.0790435142494611	-2.53775676487275	16	2	0.00738007380073801	271	9204	48971,31665	Atpalpha,brk
31003	vnd (ventral nervous system defective)	0.0790435142494611	-2.53775676487275	16	2	0.00738007380073801	271	9204	38490,40179	Chd64,RhoGDI
41032	hb (hunchback)	0.0790435142494611	-2.53775676487275	16	2	0.00738007380073801	271	9204	40830,35197	bcd,brat
40214	CG6933 (uncharacterized protein)	0.0790435142494611	-2.53775676487275	16	2	0.00738007380073801	271	9204	31665,43650	brk,zfh1
39429	sti (sticky)	0.0790435142494611	-2.53775676487275	16	2	0.00738007380073801	271	9204	33721,36538	Rtnl1,tum
31851	Zpr1 (Zpr1)	0.0790435142494611	-2.53775676487275	16	2	0.00738007380073801	271	9204	5740252,48971	Not1,Atpalpha
44129	hbs (hibris)	0.0790435142494611	-2.53775676487275	16	2	0.00738007380073801	271	9204	31292,31293	kirre,N
31713	Ubr3 (Ubr3 ubiquitin ligase)	0.0790435142494611	-2.53775676487275	16	2	0.00738007380073801	271	9204	43528,39753	Cad99C,Diap1
44642	Apc (APC-like)	0.0790435142494611	-2.53775676487275	16	2	0.00738007380073801	271	9204	31293,43769	N,pan
37290	PCNA (Proliferating cell nuclear antigen)	0.0795251512293558	-2.5316819396907	78	5	0.018450184501845	271	9204	36001,38490,31093,40179,31364	dap,Chd64,Gr2a,RhoGDI,Fas2
31181	ph-p (polyhomeotic proximal)	0.0821686723715844	-2.49898116426359	56	4	0.014760147601476	271	9204	53562,32536,36241,39999	tara,sd,tou,Eip75B
35288	lok (loki)	0.0821686723715844	-2.49898116426359	56	4	0.014760147601476	271	9204	43466,48571,47121,32321	stg,heph,dup,NFAT
53557	esn (espinas)	0.0828654815382346	-2.49053669030622	35	3	0.011070110701107	271	9204	33509,32754,36125	CG17265,CG42684,stan
43466	stg (string)	0.0828654815382346	-2.49053669030622	35	3	0.011070110701107	271	9204	33392,44849,31293	aop,pnr,N
38418	kst (karst)	0.0828654815382346	-2.49053669030622	35	3	0.011070110701107	271	9204	36538,31292,42313	tum,kirre,Dl
35731	sax (saxophone)	0.0828654815382346	-2.49053669030622	35	3	0.011070110701107	271	9204	33753,32930,38185	tkv,kek5,CG12004
2768996	CG33229 (uncharacterized protein)	0.085764929955038	-2.45614509782869	3	1	0.003690036900369	271	9204	43833	toy
44272	tio (tiptop)	0.085764929955038	-2.45614509782869	3	1	0.003690036900369	271	9204	41273	hth
49847	Cyp6a22 (Cyp6a22)	0.085764929955038	-2.45614509782869	3	1	0.003690036900369	271	9204	31712	l(1)G0193
246595	CG30403 (uncharacterized protein)	0.085764929955038	-2.45614509782869	3	1	0.003690036900369	271	9204	37542	ari-2
37989	Tina-1 (Troponin C-akin-1)	0.085764929955038	-2.45614509782869	3	1	0.003690036900369	271	9204	39368	rols
32243	Brms1 (BRMS1)	0.085764929955038	-2.45614509782869	3	1	0.003690036900369	271	9204	35540	EcR
34530	Samuel (SAM-motif ubiquitously expressed punctatedly localized protein)	0.085764929955038	-2.45614509782869	3	1	0.003690036900369	271	9204	34530	Samuel
45382	ogre (optic ganglion reduced)	0.085764929955038	-2.45614509782869	3	1	0.003690036900369	271	9204	31364	Fas2
36436	Drl-2 (Derailed 2)	0.085764929955038	-2.45614509782869	3	1	0.003690036900369	271	9204	32838	Wnt5
41925	Hmt-1 (Heavy metal tolerance factor 1)	0.085764929955038	-2.45614509782869	3	1	0.003690036900369	271	9204	44849	pnr
318825	mRpL27 (mitochondrial ribosomal protein L27)	0.085764929955038	-2.45614509782869	3	1	0.003690036900369	271	9204	39570	D
39918	CG7724 (uncharacterized protein)	0.085764929955038	-2.45614509782869	3	1	0.003690036900369	271	9204	48571	heph
40378	Hr78 (Hormone-receptor-like in 78)	0.085764929955038	-2.45614509782869	3	1	0.003690036900369	271	9204	34530	Samuel
38246	CG12025 (uncharacterized protein)	0.085764929955038	-2.45614509782869	3	1	0.003690036900369	271	9204	39368	rols
42600	CG42390 (uncharacterized protein)	0.085764929955038	-2.45614509782869	3	1	0.003690036900369	271	9204	33721	Rtnl1
326109	CG18858 (uncharacterized protein)	0.085764929955038	-2.45614509782869	3	1	0.003690036900369	271	9204	45343	pk
42608	CG34377 (uncharacterized protein)	0.085764929955038	-2.45614509782869	3	1	0.003690036900369	271	9204	32994	zld
326224	betaNACtes3 (Nascent-associated complex beta-subunit-like, testis 3)	0.085764929955038	-2.45614509782869	3	1	0.003690036900369	271	9204	37028	CG5009
41159	Son (Son DNA binding protein)	0.085764929955038	-2.45614509782869	3	1	0.003690036900369	271	9204	31291	CG4116
12797890	CG14742 (uncharacterized protein)	0.085764929955038	-2.45614509782869	3	1	0.003690036900369	271	9204	36741	Poxn
32970	Ranbp21 (Ranbp21)	0.085764929955038	-2.45614509782869	3	1	0.003690036900369	271	9204	35696	scra
42904	CG6454 (uncharacterized protein)	0.085764929955038	-2.45614509782869	3	1	0.003690036900369	271	9204	33721	Rtnl1
246621	CG30447 (uncharacterized protein)	0.085764929955038	-2.45614509782869	3	1	0.003690036900369	271	9204	33721	Rtnl1
31487	PGAP1 (Post-GPI attachment to proteins 1)	0.085764929955038	-2.45614509782869	3	1	0.003690036900369	271	9204	41302	Cad86C
34274	jp (junctophilin)	0.085764929955038	-2.45614509782869	3	1	0.003690036900369	271	9204	42313	Dl
38986	S-Lap1 (Sperm-Leucylaminopeptidase 1)	0.085764929955038	-2.45614509782869	3	1	0.003690036900369	271	9204	31364	Fas2
33291	CG4577 (uncharacterized protein)	0.085764929955038	-2.45614509782869	3	1	0.003690036900369	271	9204	35627	Pgant3
35200	pigeon (pigeon)	0.085764929955038	-2.45614509782869	3	1	0.003690036900369	271	9204	43864	RpL10
42571	glec (gliolectin)	0.085764929955038	-2.45614509782869	3	1	0.003690036900369	271	9204	44849	pnr
38013	mthl8 (methuselah-like 8)	0.085764929955038	-2.45614509782869	3	1	0.003690036900369	271	9204	38890	nmo
43153	E(spl)malpha-BFM (Enhancer of split malpha, Bearded family member)	0.085764929955038	-2.45614509782869	3	1	0.003690036900369	271	9204	31293	N
318883	Tengl1 (Testis EndoG-Like 1)	0.085764929955038	-2.45614509782869	3	1	0.003690036900369	271	9204	43650	zfh1
37822	Sox14 (Sox box protein 14)	0.085764929955038	-2.45614509782869	3	1	0.003690036900369	271	9204	35540	EcR
40295	CG11399 (uncharacterized protein)	0.085764929955038	-2.45614509782869	3	1	0.003690036900369	271	9204	31293	N
32785	Dhc16F (Dynein heavy chain at 16F)	0.085764929955038	-2.45614509782869	3	1	0.003690036900369	271	9204	31364	Fas2
31611	CG14441 (uncharacterized protein)	0.085764929955038	-2.45614509782869	3	1	0.003690036900369	271	9204	31364	Fas2
31772	PIG-T (Phosphatidylinositol glycan anchor biosynthesis class T)	0.085764929955038	-2.45614509782869	3	1	0.003690036900369	271	9204	34023	CG5973
36824	CG8060 (uncharacterized protein)	0.085764929955038	-2.45614509782869	3	1	0.003690036900369	271	9204	31364	Fas2
33162	galectin (galectin)	0.085764929955038	-2.45614509782869	3	1	0.003690036900369	271	9204	35266	bsh
33716	Gmd (GDP-mannose 4,6-dehydratase)	0.085764929955038	-2.45614509782869	3	1	0.003690036900369	271	9204	31293	N
43324	unc80 (uncoordinated 80)	0.085764929955038	-2.45614509782869	3	1	0.003690036900369	271	9204	31364	Fas2
39922	CG6512 (uncharacterized protein)	0.085764929955038	-2.45614509782869	3	1	0.003690036900369	271	9204	31364	Fas2
43585	CG11498 (uncharacterized protein)	0.085764929955038	-2.45614509782869	3	1	0.003690036900369	271	9204	38369	CG11486
38406	CG14968 (uncharacterized protein)	0.085764929955038	-2.45614509782869	3	1	0.003690036900369	271	9204	38490	Chd64
42115	sll (slalom)	0.085764929955038	-2.45614509782869	3	1	0.003690036900369	271	9204	34009	wg
35146	CG10602 (uncharacterized protein)	0.085764929955038	-2.45614509782869	3	1	0.003690036900369	271	9204	41392	Jupiter
38341	Non2 (Novel nucleolar protein 2)	0.085764929955038	-2.45614509782869	3	1	0.003690036900369	271	9204	36555	mam
44451	ear (ENL/AF9-related)	0.085764929955038	-2.45614509782869	3	1	0.003690036900369	271	9204	33721	Rtnl1
41387	Mrp4 (Multidrug resistance protein 4)	0.085764929955038	-2.45614509782869	3	1	0.003690036900369	271	9204	36555	mam
38576	CG13711 (uncharacterized protein)	0.085764929955038	-2.45614509782869	3	1	0.003690036900369	271	9204	39293	Mob2
36967	insb (insensible)	0.085764929955038	-2.45614509782869	3	1	0.003690036900369	271	9204	31293	N
42139	pasi1 (pasiflora 1)	0.085764929955038	-2.45614509782869	3	1	0.003690036900369	271	9204	33721	Rtnl1
42272	Smu1 (Smu1 spliceosomal factor)	0.085764929955038	-2.45614509782869	3	1	0.003690036900369	271	9204	31364	Fas2
39943	frc (fringe connection)	0.085764929955038	-2.45614509782869	3	1	0.003690036900369	271	9204	31293	N
43000	CG11791 (uncharacterized protein)	0.085764929955038	-2.45614509782869	3	1	0.003690036900369	271	9204	31795	Trf4-1
39470	CG10749 (uncharacterized protein)	0.085764929955038	-2.45614509782869	3	1	0.003690036900369	271	9204	31364	Fas2
41252	CG42795 (uncharacterized protein)	0.085764929955038	-2.45614509782869	3	1	0.003690036900369	271	9204	33721	Rtnl1
43496	Obp99d (Odorant-binding protein 99d)	0.085764929955038	-2.45614509782869	3	1	0.003690036900369	271	9204	43467	CG14506
38402	ckd (cracked)	0.085764929955038	-2.45614509782869	3	1	0.003690036900369	271	9204	44849	pnr
43122	Mst57Db (Male-specific RNA 57Db)	0.085764929955038	-2.45614509782869	3	1	0.003690036900369	271	9204	38369	CG11486
39882	kud (kuduk)	0.085764929955038	-2.45614509782869	3	1	0.003690036900369	271	9204	3771968	Msp300
38968	ZC3H3 (ZC3H3)	0.085764929955038	-2.45614509782869	3	1	0.003690036900369	271	9204	35235	swm
33778	Cap-D3 (Chromosome associated protein D3)	0.085764929955038	-2.45614509782869	3	1	0.003690036900369	271	9204	41289	Cap-H2
39675	Eip71CD (Ecdysone-induced protein 28/29kD)	0.085764929955038	-2.45614509782869	3	1	0.003690036900369	271	9204	37542	ari-2
36569	ReepB (Receptor expression enhancing protein B)	0.085764929955038	-2.45614509782869	3	1	0.003690036900369	271	9204	33721	Rtnl1
40962	grn (grain)	0.085764929955038	-2.45614509782869	3	1	0.003690036900369	271	9204	43650	zfh1
31079	Naa30A (N(alpha)-acetyltransferase 30 A)	0.085764929955038	-2.45614509782869	3	1	0.003690036900369	271	9204	41392	Jupiter
33207	Ent1 (Equilibrative nucleoside transporter 1)	0.085764929955038	-2.45614509782869	3	1	0.003690036900369	271	9204	31167	CG4325
42804	RanBP3 (Ran binding protein 3)	0.085764929955038	-2.45614509782869	3	1	0.003690036900369	271	9204	41704	rdx
38796	mRpL50 (mitochondrial ribosomal protein L50)	0.085764929955038	-2.45614509782869	3	1	0.003690036900369	271	9204	33721	Rtnl1
42413	CG4360 (uncharacterized protein)	0.085764929955038	-2.45614509782869	3	1	0.003690036900369	271	9204	42169	wrd
30998	svr (silver)	0.085764929955038	-2.45614509782869	3	1	0.003690036900369	271	9204	44849	pnr
31779	CG15347 (uncharacterized protein)	0.085764929955038	-2.45614509782869	3	1	0.003690036900369	271	9204	36747	bdg
41167	SpdS (Spermidine Synthase)	0.085764929955038	-2.45614509782869	3	1	0.003690036900369	271	9204	33721	Rtnl1
12387	Ctnnb1 (catenin (cadherin associated protein), beta 1)	0.085764929955038	-2.45614509782869	3	1	0.003690036900369	271	9204	43769	pan
37587	bonsai (bonsai)	0.085764929955038	-2.45614509782869	3	1	0.003690036900369	271	9204	36461	Dp
3772552	His3:CG33833 (histone H3)	0.085764929955038	-2.45614509782869	3	1	0.003690036900369	271	9204	35266	bsh
31691	dec-1 (defective chorion 1)	0.085764929955038	-2.45614509782869	3	1	0.003690036900369	271	9204	31364	Fas2
42919	nAChRalpha2 (nicotinic Acetylcholine Receptor alpha2)	0.085764929955038	-2.45614509782869	3	1	0.003690036900369	271	9204	43864	RpL10
36242	Egm (Enigma)	0.085764929955038	-2.45614509782869	3	1	0.003690036900369	271	9204	31293	N
35693	Vps13 (Vacuolar protein sorting 13)	0.085764929955038	-2.45614509782869	3	1	0.003690036900369	271	9204	31364	Fas2
326164	CG31826 (uncharacterized protein)	0.085764929955038	-2.45614509782869	3	1	0.003690036900369	271	9204	35306	RtGEF
35958	Or45a (Odorant receptor 45a)	0.085764929955038	-2.45614509782869	3	1	0.003690036900369	271	9204	41914	CG4576
35929	CG18659 (uncharacterized protein)	0.085764929955038	-2.45614509782869	3	1	0.003690036900369	271	9204	35306	RtGEF
33424	Eogt (EGF-domain O-GlcNAc transferase)	0.085764929955038	-2.45614509782869	3	1	0.003690036900369	271	9204	31293	N
42890	Orct2 (Organic cation transporter 2)	0.085764929955038	-2.45614509782869	3	1	0.003690036900369	271	9204	44849	pnr
36346	CG13155 (uncharacterized protein)	0.085764929955038	-2.45614509782869	3	1	0.003690036900369	271	9204	43466	stg
39535	CG8833 (uncharacterized protein)	0.085764929955038	-2.45614509782869	3	1	0.003690036900369	271	9204	41704	rdx
38887	HP4 (Heterochromatin protein 4)	0.085764929955038	-2.45614509782869	3	1	0.003690036900369	271	9204	43475	CG2010
3346206	side-II (sidestep II)	0.085764929955038	-2.45614509782869	3	1	0.003690036900369	271	9204	38819	Sec63
53581	Gclc (Glutamate-cysteine ligase catalytic subunit)	0.085764929955038	-2.45614509782869	3	1	0.003690036900369	271	9204	248194	Gclm
34830	CG43333 (uncharacterized protein)	0.085764929955038	-2.45614509782869	3	1	0.003690036900369	271	9204	31293	N
318161	CG32708 (uncharacterized protein)	0.085764929955038	-2.45614509782869	3	1	0.003690036900369	271	9204	31364	Fas2
34283	Apoltp (Apolipoprotein lipid transfer particle)	0.085764929955038	-2.45614509782869	3	1	0.003690036900369	271	9204	31364	Fas2
38905	mus301 (mutagen-sensitive 301)	0.085764929955038	-2.45614509782869	3	1	0.003690036900369	271	9204	33721	Rtnl1
39836	st (scarlet)	0.085764929955038	-2.45614509782869	3	1	0.003690036900369	271	9204	31364	Fas2
31740	alpha-PheRS (Phenylalanyl-tRNA synthetase, alpha-subunit)	0.085764929955038	-2.45614509782869	3	1	0.003690036900369	271	9204	43833	toy
36629	CG12860 (uncharacterized protein)	0.085764929955038	-2.45614509782869	3	1	0.003690036900369	271	9204	35277	sick
32101	CG11699 (uncharacterized protein)	0.085764929955038	-2.45614509782869	3	1	0.003690036900369	271	9204	45398	Aldh-III
35594	koi (klaroid)	0.0864299721906947	-2.44842076297288	57	4	0.014760147601476	271	9204	37028,35627,38490,32853	CG5009,Pgant3,Chd64,Ing3
45339	net (net)	0.087897201884347	-2.43158730774027	17	2	0.00738007380073801	271	9204	38890,42313	nmo,Dl
40395	CRIF (CR6-interacting factor)	0.087897201884347	-2.43158730774027	17	2	0.00738007380073801	271	9204	43466,33509	stg,CG17265
252671	X11L (X11L)	0.087897201884347	-2.43158730774027	17	2	0.00738007380073801	271	9204	31364,31292	Fas2,kirre
43428	Pkc98E (Protein C kinase 98E)	0.087897201884347	-2.43158730774027	17	2	0.00738007380073801	271	9204	31293,41273	N,hth
35683	CG1603 (uncharacterized protein)	0.087897201884347	-2.43158730774027	17	2	0.00738007380073801	271	9204	36028,42366	CG1513,Ask1
38912	ERR (estrogen-related receptor)	0.087897201884347	-2.43158730774027	17	2	0.00738007380073801	271	9204	39419,41704	eyg,rdx
33898	CG9527 (uncharacterized protein)	0.087897201884347	-2.43158730774027	17	2	0.00738007380073801	271	9204	40832,32853	Dfd,Ing3
43862	HnRNP-K (Heterogeneous nuclear ribonucleoprotein K)	0.087897201884347	-2.43158730774027	17	2	0.00738007380073801	271	9204	39753,31293	Diap1,N
39964	Vps60 (Vacuolar protein sorting 60)	0.087897201884347	-2.43158730774027	17	2	0.00738007380073801	271	9204	31293,40036	N,Chmp1
42148	tinc (tincar)	0.087897201884347	-2.43158730774027	17	2	0.00738007380073801	271	9204	35306,33834	RtGEF,chic
41798	Rrp6 (Rrp6)	0.087897201884347	-2.43158730774027	17	2	0.00738007380073801	271	9204	31364,31795	Fas2,Trf4-1
31571	CG3815 (uncharacterized protein)	0.087897201884347	-2.43158730774027	17	2	0.00738007380073801	271	9204	33837,42366	lid,Ask1
39873	Nrt (Neurotactin)	0.087897201884347	-2.43158730774027	17	2	0.00738007380073801	271	9204	36746,31293	sli,N
41551	Snx3 (Sorting nexin 3)	0.087897201884347	-2.43158730774027	17	2	0.00738007380073801	271	9204	38490,34009	Chd64,wg
35110	amos (absent MD neurons and olfactory sensilla)	0.087897201884347	-2.43158730774027	17	2	0.00738007380073801	271	9204	31293,42313	N,Dl
30980	y (yellow)	0.087897201884347	-2.43158730774027	17	2	0.00738007380073801	271	9204	42366,41289	Ask1,Cap-H2
40302	HIPP1 (HP1 and insulator partner protein 1)	0.087897201884347	-2.43158730774027	17	2	0.00738007380073801	271	9204	38817,36084	CTCF,CAP
31309	dnc (dunce)	0.087897201884347	-2.43158730774027	17	2	0.00738007380073801	271	9204	49045,33721	Gprk2,Rtnl1
33837	lid (little imaginal discs)	0.088520324747886	-2.42452309516745	36	3	0.011070110701107	271	9204	31293,42428,33721	N,Stat92E,Rtnl1
40843	Ufl1 (UFM1 specific ligase 1)	0.088520324747886	-2.42452309516745	36	3	0.011070110701107	271	9204	37549,39588,35277	Gp150,Gbs-70E,sick
42428	Stat92E (Signal-transducer and activator of transcription protein at 92E)	0.0907967135995183	-2.39913218786781	58	4	0.014760147601476	271	9204	34009,43833,33837,39753	wg,toy,lid,Diap1
36040	TER94 (TER94)	0.092347296604915	-2.38219884612849	106	6	0.022140221402214	271	9204	31364,39588,38490,39753,44643,43475	Fas2,Gbs-70E,Chd64,Diap1,Cnx99A,CG2010
39753	Diap1 (Death-associated inhibitor of apoptosis 1)	0.092347296604915	-2.38219884612849	106	6	0.022140221402214	271	9204	31173,42428,39720,40832,33834,39753	CG4194,Stat92E,fwe,Dfd,chic,Diap1
37006	P32 (P32)	0.0937557688512518	-2.36706208161143	82	5	0.018450184501845	271	9204	32994,33841,42215,31291,44027	zld,H2.0,Vti1b,CG4116,sbb
33262	dock (dreadlocks)	0.0943327790827714	-2.36092654547192	37	3	0.011070110701107	271	9204	35277,31292,36746	sick,kirre,sli
53554	krz (kurtz)	0.0943327790827714	-2.36092654547192	37	3	0.011070110701107	271	9204	32298,31293,53579	CG12725,N,Dlip3
36889	Psi (P-element somatic inhibitor)	0.0943327790827714	-2.36092654547192	37	3	0.011070110701107	271	9204	318206,40042,33837	Tlk,MED11,lid
33578	Spindly (spindly)	0.0943327790827714	-2.36092654547192	37	3	0.011070110701107	271	9204	43475,44643,38819	CG2010,Cnx99A,Sec63
38145	scf (supercoiling factor)	0.0952672088438709	-2.35106961101738	59	4	0.014760147601476	271	9204	38490,33834,44643,38819	Chd64,chic,Cnx99A,Sec63
33458	Hrs (Hepatocyte growth factor regulated tyrosine kinase substrate)	0.0952672088438709	-2.35106961101738	59	4	0.014760147601476	271	9204	41273,40608,3771968,34009	hth,Cdep,Msp300,wg
38490	Chd64 (Chd64)	0.0955596001542389	-2.34800514077105	107	6	0.022140221402214	271	9204	33834,40179,39419,31914,35540,33841	chic,RhoGDI,eyg,CG1354,EcR,H2.0
32557	CG8924 (uncharacterized protein)	0.0970288020235944	-2.33274741647488	18	2	0.00738007380073801	271	9204	53579,38369	Dlip3,CG11486
48632	Act87E (Actin 87E)	0.0970288020235944	-2.33274741647488	18	2	0.00738007380073801	271	9204	39935,35696	tap,scra
35170	mib2 (mind bomb 2)	0.0970288020235944	-2.33274741647488	18	2	0.00738007380073801	271	9204	42313,40036	Dl,Chmp1
50250	CG14767 (uncharacterized protein)	0.0970288020235944	-2.33274741647488	18	2	0.00738007380073801	271	9204	38185,36555	CG12004,mam
36239	inv (invected)	0.0970288020235944	-2.33274741647488	18	2	0.00738007380073801	271	9204	37028,39293	CG5009,Mob2
36498	mars (mars)	0.0970288020235944	-2.33274741647488	18	2	0.00738007380073801	271	9204	318206,33721	Tlk,Rtnl1
39938	CG13731 (uncharacterized protein)	0.0970288020235944	-2.33274741647488	18	2	0.00738007380073801	271	9204	43087,37597	msi,CG13511
5740544	futsch (futsch)	0.0970288020235944	-2.33274741647488	18	2	0.00738007380073801	271	9204	32321,33721	NFAT,Rtnl1
43156	E(spl)m3-HLH (Enhancer of split m3, helix-loop-helix)	0.0970288020235944	-2.33274741647488	18	2	0.00738007380073801	271	9204	30985,43151	ase,E(spl)mgamma-HLH
34070	Rack1 (Receptor of activated protein kinase C 1)	0.0974666813829561	-2.32824468878671	133	7	0.025830258302583	271	9204	38369,31364,43864,43087,3355144,39643,43723	CG11486,Fas2,RpL10,msi,RpL38,sstn,RpL6
37995	RpL19 (Ribosomal protein L19)	0.0988312065514203	-2.31434186831665	108	6	0.022140221402214	271	9204	32661,43864,31293,3355144,42313,43723	if,RpL10,N,RpL38,Dl,RpL6
53569	pins (partner of inscuteable)	0.0998396808242841	-2.30418957123828	60	4	0.014760147601476	271	9204	32806,39727,42541,32898	CG15059,meru,lbl,RhoGAP18B
44039	Pak (p21-activated kinase)	0.0998396808242841	-2.30418957123828	60	4	0.014760147601476	271	9204	35306,35540,36538,31293	RtGEF,EcR,tum,N
32567	exd (extradenticle)	0.100297734592012	-2.29961217059024	38	3	0.011070110701107	271	9204	41273,40832,40835	hth,Dfd,Antp
39338	RpL10Ab (Ribosomal protein L10Ab)	0.102161687955388	-2.28119854473002	109	6	0.022140221402214	271	9204	43864,31364,3355144,5740252,43723,37028	RpL10,Fas2,RpL38,Not1,RpL6,CG5009
32700	RpS5a (Ribosomal protein S5a)	0.102161687955388	-2.28119854473002	109	6	0.022140221402214	271	9204	39090,3355144,44643,43723,43864,31293	Bet3,RpL38,Cnx99A,RpL6,RpL10,N
43654	cindr (CIN85 and CD2AP related)	0.104512268401258	-2.25845081349925	61	4	0.014760147601476	271	9204	31364,35696,33834,41704	Fas2,scra,chic,rdx
44030	msn (misshapen)	0.104512268401258	-2.25845081349925	61	4	0.014760147601476	271	9204	33753,38890,32119,31293	tkv,nmo,bif,N
41403	CG14715 (uncharacterized protein)	0.104512268401258	-2.25845081349925	61	4	0.014760147601476	271	9204	38490,40179,33834,41392	Chd64,RhoGDI,chic,Jupiter
39651	Pdi (Protein disulfide isomerase)	0.105226432265326	-2.25164075296339	85	5	0.018450184501845	271	9204	44849,40179,33834,31364,38490	pnr,RhoGDI,chic,Fas2,Chd64
44150	RpS15Aa (Ribosomal protein S15Aa)	0.105550583412156	-2.24856497734964	110	6	0.022140221402214	271	9204	3355144,34789,43723,39293,40830,43864	RpL38,CG16888,RpL6,Mob2,bcd,RpL10
39158	RasGAP1 (Ras GTPase activating protein 1)	0.1064099809884	-2.24045590019217	39	3	0.011070110701107	271	9204	43723,33392,32898	RpL6,aop,RhoGAP18B
34741	CG16826 (uncharacterized protein)	0.1064099809884	-2.24045590019217	39	3	0.011070110701107	271	9204	31795,35266,48971	Trf4-1,bsh,Atpalpha
45268	cathD (cathD)	0.1064099809884	-2.24045590019217	39	3	0.011070110701107	271	9204	45928,50392,44643	shi,schlank,Cnx99A
34403	Cand1 (Cullin-associated and neddylation-dissociated 1)	0.106414418314348	-2.24041420078212	19	2	0.00738007380073801	271	9204	39643,41704	sstn,rdx
35893	PAN2 (Poly(A)-binding protein-dependent poly(A) ribonuclease 2)	0.106414418314348	-2.24041420078212	19	2	0.00738007380073801	271	9204	33224,38369	cbt,CG11486
43555	Sas-6 (Spindle assembly abnormal 6)	0.106414418314348	-2.24041420078212	19	2	0.00738007380073801	271	9204	31167,38203	CG4325,CG13920
36420	AspRS (Aspartyl-tRNA synthetase)	0.106414418314348	-2.24041420078212	19	2	0.00738007380073801	271	9204	36461,44643	Dp,Cnx99A
35652	Dscam1 (Down syndrome cell adhesion molecule 1)	0.106414418314348	-2.24041420078212	19	2	0.00738007380073801	271	9204	36746,40143	sli,wnd
37889	slbo (slow border cells)	0.106414418314348	-2.24041420078212	19	2	0.00738007380073801	271	9204	42428,33392	Stat92E,aop
326219	Sk2 (Sphingosine kinase 2)	0.106414418314348	-2.24041420078212	19	2	0.00738007380073801	271	9204	42366,36028	Ask1,CG1513
40814	CG1307 (uncharacterized protein)	0.106414418314348	-2.24041420078212	19	2	0.00738007380073801	271	9204	35306,38369	RtGEF,CG11486
34453	Trim9 (Tripartite motif containing 9)	0.106414418314348	-2.24041420078212	19	2	0.00738007380073801	271	9204	31665,32994	brk,zld
44291	Idh (Isocitrate dehydrogenase)	0.106414418314348	-2.24041420078212	19	2	0.00738007380073801	271	9204	39090,39753	Bet3,Diap1
49701	gish (gilgamesh)	0.106414418314348	-2.24041420078212	19	2	0.00738007380073801	271	9204	38890,36125	nmo,stan
37881	Ir60a (Ionotropic receptor 60a)	0.106414418314348	-2.24041420078212	19	2	0.00738007380073801	271	9204	43723,39961	RpL6,CycT
38001	zip (zipper)	0.109197535012024	-2.21459678907607	86	5	0.018450184501845	271	9204	38890,31292,33834,35696,44855	nmo,kirre,chic,scra,rib
39814	Cpr72Ea (Cuticular protein 72Ea)	0.109283031653254	-2.21381414147588	62	4	0.014760147601476	271	9204	31229,42541,39643,38438	boi,lbl,sstn,CG32264
36271	eEF1alpha1 (eukaryotic translation elongation factor 1 alpha 1)	0.109283031653254	-2.21381414147588	62	4	0.014760147601476	271	9204	38438,34009,42313,31293	CG32264,wg,Dl,N
33934	cup (cup)	0.109283031653254	-2.21381414147588	62	4	0.014760147601476	271	9204	42752,39643,5740252,42265	orb,sstn,Not1,EndoA
36054	egr (eiger)	0.109283031653254	-2.21381414147588	62	4	0.014760147601476	271	9204	43769,32849,39753,34009	pan,wgn,Diap1,wg
43043	CG10425 (uncharacterized protein)	0.112664225520444	-2.18334333938027	40	3	0.011070110701107	271	9204	38819,44643,33721	Sec63,Cnx99A,Rtnl1
33944	homer (homer)	0.112664225520444	-2.18334333938027	40	3	0.011070110701107	271	9204	38438,39419,48971	CG32264,eyg,Atpalpha
32777	Vps4 (Vacuolar protein sorting 4)	0.112664225520444	-2.18334333938027	40	3	0.011070110701107	271	9204	40036,38819,44643	Chmp1,Sec63,Cnx99A
3354896	vtd (verthandi)	0.112664225520444	-2.18334333938027	40	3	0.011070110701107	271	9204	42853,31293,44072	SMC1,N,Ran
43499	Pcd (pterin-4a-carbinolamine dehydratase)	0.112692188293997	-2.18309517450026	4	1	0.003690036900369	271	9204	31364	Fas2
14462605	Rgk1 (Rad, Gem/Kir family member 1)	0.112692188293997	-2.18309517450026	4	1	0.003690036900369	271	9204	33721	Rtnl1
41983	Manf (Mesencephalic astrocyte-derived neurotrophic factor)	0.112692188293997	-2.18309517450026	4	1	0.003690036900369	271	9204	42265	EndoA
33503	CG3165 (uncharacterized protein)	0.112692188293997	-2.18309517450026	4	1	0.003690036900369	271	9204	33509	CG17265
32202	hwt (heavyweight)	0.112692188293997	-2.18309517450026	4	1	0.003690036900369	271	9204	45343	pk
43379	Dhc98D (Dynein heavy chain at 89D)	0.112692188293997	-2.18309517450026	4	1	0.003690036900369	271	9204	31364	Fas2
41113	pasi2 (pasiflora 2)	0.112692188293997	-2.18309517450026	4	1	0.003690036900369	271	9204	33841	H2.0
31445	CG4198 (uncharacterized protein)	0.112692188293997	-2.18309517450026	4	1	0.003690036900369	271	9204	33509	CG17265
35190	Ddc (Dopa decarboxylase)	0.112692188293997	-2.18309517450026	4	1	0.003690036900369	271	9204	42366	Ask1
37815	Alas (Aminolevulinate synthase)	0.112692188293997	-2.18309517450026	4	1	0.003690036900369	271	9204	36978	Patronin
36048	magu (magu)	0.112692188293997	-2.18309517450026	4	1	0.003690036900369	271	9204	33753	tkv
41676	CG14367 (uncharacterized protein)	0.112692188293997	-2.18309517450026	4	1	0.003690036900369	271	9204	43467	CG14506
42560	Burs (Bursicon)	0.112692188293997	-2.18309517450026	4	1	0.003690036900369	271	9204	38657	vn
42702	Usp12-46 (Ubiquitin-specific protease 12/46)	0.112692188293997	-2.18309517450026	4	1	0.003690036900369	271	9204	31293	N
31101	pck (pickel)	0.112692188293997	-2.18309517450026	4	1	0.003690036900369	271	9204	31364	Fas2
39055	Slc45-1 (Solute carrier family 45 member 1)	0.112692188293997	-2.18309517450026	4	1	0.003690036900369	271	9204	37280	CG16894
33769	H15 (H15)	0.112692188293997	-2.18309517450026	4	1	0.003690036900369	271	9204	44849	pnr
35984	CG1814 (uncharacterized protein)	0.112692188293997	-2.18309517450026	4	1	0.003690036900369	271	9204	31167	CG4325
37482	LBR (Lamin B receptor)	0.112692188293997	-2.18309517450026	4	1	0.003690036900369	271	9204	48971	Atpalpha
33785	CG18269 (uncharacterized protein)	0.112692188293997	-2.18309517450026	4	1	0.003690036900369	271	9204	43833	toy
38500	Ero1L (Endoplasmic reticulum oxidoreductin-1-like)	0.112692188293997	-2.18309517450026	4	1	0.003690036900369	271	9204	31293	N
35783	Asap (ArfGAP with SH3 domain, ankyrin repeat and PH domain)	0.112692188293997	-2.18309517450026	4	1	0.003690036900369	271	9204	31364	Fas2
3346167	btsz (bitesize)	0.112692188293997	-2.18309517450026	4	1	0.003690036900369	271	9204	31364	Fas2
43710	PNPase (Polynucleotide phosphorylase)	0.112692188293997	-2.18309517450026	4	1	0.003690036900369	271	9204	42975	CG31121
37748	angel (angel)	0.112692188293997	-2.18309517450026	4	1	0.003690036900369	271	9204	36643	Spred
33228	nAChRbeta3 (nicotinic Acetylcholine Receptor beta3)	0.112692188293997	-2.18309517450026	4	1	0.003690036900369	271	9204	40521	nAChRalpha4
37199	CG15118 (uncharacterized protein)	0.112692188293997	-2.18309517450026	4	1	0.003690036900369	271	9204	39368	rols
35812	CG8701 (uncharacterized protein)	0.112692188293997	-2.18309517450026	4	1	0.003690036900369	271	9204	41749	cv-c
35604	CG3358 (uncharacterized protein)	0.112692188293997	-2.18309517450026	4	1	0.003690036900369	271	9204	48971	Atpalpha
41829	Spn88Eb (Serpin 88Eb)	0.112692188293997	-2.18309517450026	4	1	0.003690036900369	271	9204	33721	Rtnl1
36351	Cpr49Ae (Cuticular protein 49Ae)	0.112692188293997	-2.18309517450026	4	1	0.003690036900369	271	9204	33509	CG17265
34395	GATAd (GATAd)	0.112692188293997	-2.18309517450026	4	1	0.003690036900369	271	9204	36555	mam
40376	CG7202 (uncharacterized protein)	0.112692188293997	-2.18309517450026	4	1	0.003690036900369	271	9204	43723	RpL6
38375	Usp5 (Ubiquitin specific protease 5)	0.112692188293997	-2.18309517450026	4	1	0.003690036900369	271	9204	39753	Diap1
45247	VhaPPA1-1 (Vacuolar H[+] ATPase PPA1 subunit 1)	0.112692188293997	-2.18309517450026	4	1	0.003690036900369	271	9204	31364	Fas2
33369	Der-1 (Derlin-1)	0.112692188293997	-2.18309517450026	4	1	0.003690036900369	271	9204	39588	Gbs-70E
34768	CG15638 (uncharacterized protein)	0.112692188293997	-2.18309517450026	4	1	0.003690036900369	271	9204	38085	Vti1a
43197	plum (plum)	0.112692188293997	-2.18309517450026	4	1	0.003690036900369	271	9204	35540	EcR
42494	dmrt93B (doublesex-Mab related 93B)	0.112692188293997	-2.18309517450026	4	1	0.003690036900369	271	9204	39747	Hip14
39481	Zmynd10 (Zinc finger MYND-type containing 10)	0.112692188293997	-2.18309517450026	4	1	0.003690036900369	271	9204	33721	Rtnl1
43924	jim (jim)	0.112692188293997	-2.18309517450026	4	1	0.003690036900369	271	9204	39368	rols
35368	Itgbn (Integrin betanu subunit)	0.112692188293997	-2.18309517450026	4	1	0.003690036900369	271	9204	40090	fz2
36201	Fbl6 (F-box and leucine-rich repeat protein 6)	0.112692188293997	-2.18309517450026	4	1	0.003690036900369	271	9204	33392	aop
32162	fw (furrowed)	0.112692188293997	-2.18309517450026	4	1	0.003690036900369	271	9204	36125	stan
36893	CG6429 (uncharacterized protein)	0.112692188293997	-2.18309517450026	4	1	0.003690036900369	271	9204	43650	zfh1
41217	Glut4EF (Glucose transporter 4 enhancer factor)	0.112692188293997	-2.18309517450026	4	1	0.003690036900369	271	9204	40835	Antp
36658	Pcf11 (Protein 1 of cleavage and polyadenylation factor 1)	0.112692188293997	-2.18309517450026	4	1	0.003690036900369	271	9204	33721	Rtnl1
31190	ND-B14.5A (NADH dehydrogenase (ubiquinone) B14.5 A subunit)	0.112692188293997	-2.18309517450026	4	1	0.003690036900369	271	9204	39368	rols
33925	DIP-iota (Dpr-interacting protein iota)	0.112692188293997	-2.18309517450026	4	1	0.003690036900369	271	9204	36747	bdg
43287	CG14260 (uncharacterized protein)	0.112692188293997	-2.18309517450026	4	1	0.003690036900369	271	9204	33721	Rtnl1
31844	CG7065 (uncharacterized protein)	0.112692188293997	-2.18309517450026	4	1	0.003690036900369	271	9204	31364	Fas2
39829	TyrRS (Tyrosyl-tRNA synthetase)	0.112692188293997	-2.18309517450026	4	1	0.003690036900369	271	9204	35997	Mmp2
41370	CG5270 (uncharacterized protein)	0.112692188293997	-2.18309517450026	4	1	0.003690036900369	271	9204	31364	Fas2
39573	CG7768 (uncharacterized protein)	0.112692188293997	-2.18309517450026	4	1	0.003690036900369	271	9204	31364	Fas2
31250	CG2652 (uncharacterized protein)	0.112692188293997	-2.18309517450026	4	1	0.003690036900369	271	9204	43466	stg
40115	CG18294 (uncharacterized protein)	0.112692188293997	-2.18309517450026	4	1	0.003690036900369	271	9204	40830	bcd
40129	Shal (Shaker cognate l)	0.112692188293997	-2.18309517450026	4	1	0.003690036900369	271	9204	42601	SKIP
40296	CG11396 (uncharacterized protein)	0.112692188293997	-2.18309517450026	4	1	0.003690036900369	271	9204	39090	Bet3
2768934	CheB38a (Chemosensory protein B 38a)	0.112692188293997	-2.18309517450026	4	1	0.003690036900369	271	9204	41392	Jupiter
32958	CG14210 (uncharacterized protein)	0.112692188293997	-2.18309517450026	4	1	0.003690036900369	271	9204	36978	Patronin
39583	bbg (big bang)	0.112692188293997	-2.18309517450026	4	1	0.003690036900369	271	9204	31364	Fas2
38909	Nmt (N-myristoyl transferase)	0.112692188293997	-2.18309517450026	4	1	0.003690036900369	271	9204	37542	ari-2
42770	Irk2 (Inwardly rectifying potassium channel 2)	0.112692188293997	-2.18309517450026	4	1	0.003690036900369	271	9204	33753	tkv
35702	CG17985 (uncharacterized protein)	0.112692188293997	-2.18309517450026	4	1	0.003690036900369	271	9204	37549	Gp150
49808	Spn42Dd (Serpin 42Dd)	0.112692188293997	-2.18309517450026	4	1	0.003690036900369	271	9204	35540	EcR
37185	sano (serrano)	0.112692188293997	-2.18309517450026	4	1	0.003690036900369	271	9204	31293	N
38639	lin-28 (lin-28)	0.112692188293997	-2.18309517450026	4	1	0.003690036900369	271	9204	44849	pnr
41199	topi (matotopetli)	0.112692188293997	-2.18309517450026	4	1	0.003690036900369	271	9204	43833	toy
43232	ms(3)K81 (male sterile (3) K81)	0.112692188293997	-2.18309517450026	4	1	0.003690036900369	271	9204	36643	Spred
40113	CG14096 (uncharacterized protein)	0.112692188293997	-2.18309517450026	4	1	0.003690036900369	271	9204	40830	bcd
38845	ltl (larval translucida)	0.112692188293997	-2.18309517450026	4	1	0.003690036900369	271	9204	31364	Fas2
39056	CG4476 (uncharacterized protein)	0.112692188293997	-2.18309517450026	4	1	0.003690036900369	271	9204	45928	shi
41310	Tsp86D (Tetraspanin 86D)	0.112692188293997	-2.18309517450026	4	1	0.003690036900369	271	9204	39588	Gbs-70E
42521	e (ebony)	0.112692188293997	-2.18309517450026	4	1	0.003690036900369	271	9204	42366	Ask1
43665	CG15549 (uncharacterized protein)	0.112692188293997	-2.18309517450026	4	1	0.003690036900369	271	9204	43467	CG14506
39267	CG7600 (uncharacterized protein)	0.112692188293997	-2.18309517450026	4	1	0.003690036900369	271	9204	38369	CG11486
31010	Mybbp1A (MYB binding protein 1a)	0.112692188293997	-2.18309517450026	4	1	0.003690036900369	271	9204	33721	Rtnl1
37248	CG15120 (uncharacterized protein)	0.112692188293997	-2.18309517450026	4	1	0.003690036900369	271	9204	40835	Antp
39116	CG3306 (uncharacterized protein)	0.112692188293997	-2.18309517450026	4	1	0.003690036900369	271	9204	35021	CG13284
35106	CG10211 (uncharacterized protein)	0.112692188293997	-2.18309517450026	4	1	0.003690036900369	271	9204	40830	bcd
42937	CG6695 (uncharacterized protein)	0.112692188293997	-2.18309517450026	4	1	0.003690036900369	271	9204	31364	Fas2
34294	und (uninitiated)	0.112692188293997	-2.18309517450026	4	1	0.003690036900369	271	9204	33509	CG17265
32183	Ten-a (Tenascin accessory)	0.112692188293997	-2.18309517450026	4	1	0.003690036900369	271	9204	36555	mam
43293	bigmax (bigmax)	0.112692188293997	-2.18309517450026	4	1	0.003690036900369	271	9204	45398	Aldh-III
33211	AP-2alpha (Adaptor Protein complex 2, alpha subunit)	0.11603131145583	-2.15389519795597	20	2	0.00738007380073801	271	9204	42313,31293	Dl,N
42816	Nup98-96 (Nucleoporin 98-96kD)	0.11603131145583	-2.15389519795597	20	2	0.00738007380073801	271	9204	38817,35540	CTCF,EcR
36495	cid (centromere identifier)	0.11603131145583	-2.15389519795597	20	2	0.00738007380073801	271	9204	38817,37602	CTCF,Ppa
3772715	His1:CG33825 (histone H1)	0.11603131145583	-2.15389519795597	20	2	0.00738007380073801	271	9204	42428,43864	Stat92E,RpL10
32257	lic (licorne)	0.11603131145583	-2.15389519795597	20	2	0.00738007380073801	271	9204	44643,42366	Cnx99A,Ask1
31883	lz (lozenge)	0.11603131145583	-2.15389519795597	20	2	0.00738007380073801	271	9204	33392,43825	aop,sv
36383	Amph (Amphiphysin)	0.11603131145583	-2.15389519795597	20	2	0.00738007380073801	271	9204	32119,31364	bif,Fas2
43808	gw (gawky)	0.11603131145583	-2.15389519795597	20	2	0.00738007380073801	271	9204	5740252,38369	Not1,CG11486
33172	Gs1 (Glutamine synthetase 1)	0.11603131145583	-2.15389519795597	20	2	0.00738007380073801	271	9204	43087,39643	msi,sstn
37922	Nurf-38 (Nucleosome remodeling factor - 38kD)	0.11603131145583	-2.15389519795597	20	2	0.00738007380073801	271	9204	35540,42849	EcR,Pisd
38160	Ptp61F (Protein tyrosine phosphatase 61F)	0.11603131145583	-2.15389519795597	20	2	0.00738007380073801	271	9204	33837,42428	lid,Stat92E
37916	Brca2 (BRCA2, DNA repair associated)	0.11603131145583	-2.15389519795597	20	2	0.00738007380073801	271	9204	37090,42853	Ote,SMC1
43150	E(spl)mdelta-HLH (Enhancer of split mdelta, helix-loop-helix)	0.11603131145583	-2.15389519795597	20	2	0.00738007380073801	271	9204	31293,43151	N,E(spl)mgamma-HLH
33652	CG15440 (uncharacterized protein)	0.11603131145583	-2.15389519795597	20	2	0.00738007380073801	271	9204	43828,34803	CaMKII,CenG1A
43349	RpL4 (Ribosomal protein L4)	0.116062663601474	-2.15362503027215	113	6	0.022140221402214	271	9204	3355144,43723,37028,31364,43864,39368	RpL38,RpL6,CG5009,Fas2,RpL10,rols
45821	Abl (Abl tyrosine kinase)	0.119055109677458	-2.12816878653809	41	3	0.011070110701107	271	9204	33834,31293,36746	chic,N,sli
37973	Dll (Distal-less)	0.119055109677458	-2.12816878653809	41	3	0.011070110701107	271	9204	38369,41273,40835	CG11486,hth,Antp
31332	Rala (Ras-like protein A)	0.119055109677458	-2.12816878653809	41	3	0.011070110701107	271	9204	31293,42313,32838	N,Dl,Wnt5
41746	spn-B (spindle B)	0.119055109677458	-2.12816878653809	41	3	0.011070110701107	271	9204	39720,3771968,39368	fwe,Msp300,rols
37850	Rap2l (Ras-associated protein 2-like)	0.119110962465999	-2.12769976264176	64	4	0.014760147601476	271	9204	41455,37999,318559,41704	mfas,emp,spdo,rdx
30975	ewg (erect wing)	0.119110962465999	-2.12769976264176	64	4	0.014760147601476	271	9204	41704,43769,43650,34559	rdx,pan,zfh1,CG4788
31208	crn (crooked neck)	0.119110962465999	-2.12769976264176	64	4	0.014760147601476	271	9204	36001,41704,39419,37028	dap,rdx,eyg,CG5009
37528	Fmr1 (Fmr1)	0.119679969775267	-2.12293401730224	114	6	0.022140221402214	271	9204	44849,39753,42752,43828,34803,33834	pnr,Diap1,orb,CaMKII,CenG1A,chic
32611	Traf-like (TNF-receptor-associated factor-like)	0.121540040833491	-2.10751151630748	89	5	0.018450184501845	271	9204	36001,38469,3355144,39747,37542	dap,scrt,RpL38,Hip14,ari-2
33226	lwr (lesswright)	0.124163902299342	-2.08615279343947	65	4	0.014760147601476	271	9204	53579,36001,43828,37597	Dlip3,dap,CaMKII,CG13511
32703	baz (bazooka)	0.124163902299342	-2.08615279343947	65	4	0.014760147601476	271	9204	42428,42169,39727,36125	Stat92E,wrd,meru,stan
39881	TSG101 (Tumor susceptibility gene 101)	0.125577224816488	-2.07483437246942	42	3	0.011070110701107	271	9204	36538,3771968,42428	tum,Msp300,Stat92E
30982	sc (scute)	0.125577224816488	-2.07483437246942	42	3	0.011070110701107	271	9204	30985,34009,43151	ase,wg,E(spl)mgamma-HLH
36431	Psc (Posterior sex combs)	0.125577224816488	-2.07483437246942	42	3	0.011070110701107	271	9204	33721,32536,31364	Rtnl1,sd,Fas2
43560	Nlp (Nucleoplasmin)	0.125793771903485	-2.07311144386278	90	5	0.018450184501845	271	9204	40179,33834,38817,38490,33721	RhoGDI,chic,CTCF,Chd64,Rtnl1
249072	Liprin-alpha (Liprin-alpha)	0.125857852162644	-2.07260216631862	21	2	0.00738007380073801	271	9204	42169,33721	wrd,Rtnl1
53561	cmet (CENP-meta)	0.125857852162644	-2.07260216631862	21	2	0.00738007380073801	271	9204	318206,47121	Tlk,dup
5740318	Stacl (Stac-like)	0.125857852162644	-2.07260216631862	21	2	0.00738007380073801	271	9204	31364,42366	Fas2,Ask1
32987	AP-1-2beta (Adaptor Protein complex 1/2, beta subunit)	0.125857852162644	-2.07260216631862	21	2	0.00738007380073801	271	9204	40090,31364	fz2,Fas2
35330	Cen (Centrocortin)	0.125857852162644	-2.07260216631862	21	2	0.00738007380073801	271	9204	318206,47121	Tlk,dup
31362	Tip60 (Tat interactive protein 60kDa)	0.125857852162644	-2.07260216631862	21	2	0.00738007380073801	271	9204	32853,36461	Ing3,Dp
10178800	hpRNA:CR18854 (hairpin RNA:CR18854)	0.125857852162644	-2.07260216631862	21	2	0.00738007380073801	271	9204	41704,33841	rdx,H2.0
44522	robo2 (roundabout 2)	0.125857852162644	-2.07260216631862	21	2	0.00738007380073801	271	9204	36746,37447	sli,Sdc
42880	twin (twin)	0.125857852162644	-2.07260216631862	21	2	0.00738007380073801	271	9204	42752,5740252	orb,Not1
36241	tou (toutatis)	0.125857852162644	-2.07260216631862	21	2	0.00738007380073801	271	9204	31364,44849	Fas2,pnr
35771	lig (lingerer)	0.125857852162644	-2.07260216631862	21	2	0.00738007380073801	271	9204	42752,39753	orb,Diap1
34857	CSN1a (COP9 signalosome subunit 1a)	0.125857852162644	-2.07260216631862	21	2	0.00738007380073801	271	9204	42428,3355144	Stat92E,RpL38
41296	Mcm5 (Minichromosome maintenance 5)	0.125857852162644	-2.07260216631862	21	2	0.00738007380073801	271	9204	38369,33721	CG11486,Rtnl1
38668	CG33523 (uncharacterized protein)	0.125857852162644	-2.07260216631862	21	2	0.00738007380073801	271	9204	36028,42366	CG1513,Ask1
41565	Su(fu) (Suppressor of fused)	0.125857852162644	-2.07260216631862	21	2	0.00738007380073801	271	9204	32483,43466	Gmap,stg
36571	cg (combgap)	0.125857852162644	-2.07260216631862	21	2	0.00738007380073801	271	9204	35540,34009	EcR,wg
41836	Caf1-55 (Chromatin assembly factor 1, p55 subunit)	0.129306572218148	-2.04556916527607	66	4	0.014760147601476	271	9204	39212,36538,38817,31293	simj,tum,CTCF,N
49260	Pp1-87B (Protein phosphatase 1 at 87B)	0.129306572218148	-2.04556916527607	66	4	0.014760147601476	271	9204	326142,39588,35442,33721	CG31457,Gbs-70E,CG42748,Rtnl1
48973	Src64B (Src oncogene at 64B)	0.129306572218148	-2.04556916527607	66	4	0.014760147601476	271	9204	32930,31292,32743,35627	kek5,kirre,RhoGAPp190,Pgant3
32207	LIMK1 (LIM domain kinase 1)	0.132225126658116	-2.02324930413216	43	3	0.011070110701107	271	9204	35277,32898,32743	sick,RhoGAP18B,RhoGAPp190
41957	Akt1 (Akt1)	0.133083370460011	-2.01677950158201	199	9	0.033210332103321	271	9204	48571,48971,34803,35540,37230,46662,34361,43833,31293	heph,Atpalpha,CenG1A,EcR,hts,l(2)09851,CG5708,toy,N
40015	rpr (reaper)	0.134503835495148	-2.00616256365429	92	5	0.018450184501845	271	9204	39753,31162,42366,40832,38890	Diap1,Hr4,Ask1,Dfd,nmo
45959	mts (microtubule star)	0.134503835495148	-2.00616256365429	92	5	0.018450184501845	271	9204	39643,42169,36555,42853,43828	sstn,wrd,mam,SMC1,CaMKII
32979	Mer (Merlin)	0.135069521724229	-2.00196565736318	172	8	0.029520295202952	271	9204	44072,48971,42853,37090,36538,44027,32483,33837	Ran,Atpalpha,SMC1,Ote,tum,sbb,Gmap,lid
34592	crol (crooked legs)	0.135873475922897	-1.99603115036248	22	2	0.00738007380073801	271	9204	43466,32661	stg,if
40517	alpha-Cat (alpha Catenin)	0.135873475922897	-1.99603115036248	22	2	0.00738007380073801	271	9204	41062,31293	pyd,N
43093	jigr1 (jing interacting gene regulatory 1)	0.135873475922897	-1.99603115036248	22	2	0.00738007380073801	271	9204	31293,37999	N,emp
49168	l(2)37Cc (lethal (2) 37Cc)	0.135873475922897	-1.99603115036248	22	2	0.00738007380073801	271	9204	31914,33721	CG1354,Rtnl1
3355127	Slmap (Sarcolemma associated protein)	0.135873475922897	-1.99603115036248	22	2	0.00738007380073801	271	9204	47121,318206	dup,Tlk
37256	CG15124 (uncharacterized protein)	0.135873475922897	-1.99603115036248	22	2	0.00738007380073801	271	9204	38369,3771968	CG11486,Msp300
41689	CG9288 (uncharacterized protein)	0.138829190139769	-1.97451094941949	5	1	0.003690036900369	271	9204	31167	CG4325
33754	Cyp4ac1 (Cyp4ac1)	0.138829190139769	-1.97451094941949	5	1	0.003690036900369	271	9204	43475	CG2010
39520	Abp1 (Actin binding protein 1)	0.138829190139769	-1.97451094941949	5	1	0.003690036900369	271	9204	43828	CaMKII
41939	CG4287 (uncharacterized protein)	0.138829190139769	-1.97451094941949	5	1	0.003690036900369	271	9204	39643	sstn
39682	CrebA (Cyclic-AMP response element binding protein A)	0.138829190139769	-1.97451094941949	5	1	0.003690036900369	271	9204	39682	CrebA
38578	RhoGEF64C (Rho guanine nucleotide exchange factor at 64C)	0.138829190139769	-1.97451094941949	5	1	0.003690036900369	271	9204	44849	pnr
42982	Mink (Mitotic spindle and nuclear protein)	0.138829190139769	-1.97451094941949	5	1	0.003690036900369	271	9204	41392	Jupiter
34495	Nos (Nitric oxide synthase)	0.138829190139769	-1.97451094941949	5	1	0.003690036900369	271	9204	39999	Eip75B
30986	Cyp4g1 (Cytochrome P450-4g1)	0.138829190139769	-1.97451094941949	5	1	0.003690036900369	271	9204	31173	CG4194
37929	pio (piopio)	0.138829190139769	-1.97451094941949	5	1	0.003690036900369	271	9204	31364	Fas2
37696	CR30409 (pseudo)	0.138829190139769	-1.97451094941949	5	1	0.003690036900369	271	9204	32876	Pvf1
33201	U2af38 (U2 small nuclear riboprotein auxiliary factor 38)	0.138829190139769	-1.97451094941949	5	1	0.003690036900369	271	9204	38206	CG7971
31716	sws (swiss cheese)	0.138829190139769	-1.97451094941949	5	1	0.003690036900369	271	9204	31364	Fas2
34845	Pburs (Partner of Bursicon)	0.138829190139769	-1.97451094941949	5	1	0.003690036900369	271	9204	31665	brk
33608	slp2 (sloppy paired 2)	0.138829190139769	-1.97451094941949	5	1	0.003690036900369	271	9204	34009	wg
39284	chrb (charybde)	0.138829190139769	-1.97451094941949	5	1	0.003690036900369	271	9204	44849	pnr
36284	otk2 (off-track2)	0.138829190139769	-1.97451094941949	5	1	0.003690036900369	271	9204	40090	fz2
43713	CG11334 (uncharacterized protein)	0.138829190139769	-1.97451094941949	5	1	0.003690036900369	271	9204	49701	gish
44380	fok (fledgling of Klp38B)	0.138829190139769	-1.97451094941949	5	1	0.003690036900369	271	9204	31291	CG4116
33190	CG3645 (uncharacterized protein)	0.138829190139769	-1.97451094941949	5	1	0.003690036900369	271	9204	39588	Gbs-70E
33143	CG17601 (uncharacterized protein)	0.138829190139769	-1.97451094941949	5	1	0.003690036900369	271	9204	39961	CycT
39435	Tsf2 (Transferrin 2)	0.138829190139769	-1.97451094941949	5	1	0.003690036900369	271	9204	38438	CG32264
40861	sas (stranded at second)	0.138829190139769	-1.97451094941949	5	1	0.003690036900369	271	9204	43528	Cad99C
32508	CG9281 (uncharacterized protein)	0.138829190139769	-1.97451094941949	5	1	0.003690036900369	271	9204	31293	N
43689	CG1544 (uncharacterized protein)	0.138829190139769	-1.97451094941949	5	1	0.003690036900369	271	9204	33392	aop
32533	CG15602 (uncharacterized protein)	0.138829190139769	-1.97451094941949	5	1	0.003690036900369	271	9204	33841	H2.0
32748	chas (chascon)	0.138829190139769	-1.97451094941949	5	1	0.003690036900369	271	9204	31293	N
38065	trh (trachealess)	0.138829190139769	-1.97451094941949	5	1	0.003690036900369	271	9204	39570	D
43672	Chchd3 (Coiled-coil-helix-coiled-coil-helix domain containing 3)	0.138829190139769	-1.97451094941949	5	1	0.003690036900369	271	9204	37280	CG16894
34318	TbCMF46 (TbCMF46)	0.138829190139769	-1.97451094941949	5	1	0.003690036900369	271	9204	33721	Rtnl1
40913	Nlg1 (Neuroligin 1)	0.138829190139769	-1.97451094941949	5	1	0.003690036900369	271	9204	31364	Fas2
37954	Usp15-31 (Ubiquitin specific protease 15/31)	0.138829190139769	-1.97451094941949	5	1	0.003690036900369	271	9204	39753	Diap1
41227	CG11722 (uncharacterized protein)	0.138829190139769	-1.97451094941949	5	1	0.003690036900369	271	9204	35306	RtGEF
41353	Arfip (Arfaptin)	0.138829190139769	-1.97451094941949	5	1	0.003690036900369	271	9204	32898	RhoGAP18B
40798	CG15185 (uncharacterized protein)	0.138829190139769	-1.97451094941949	5	1	0.003690036900369	271	9204	31842	AP-1gamma
33072	Npc1b (Niemann-Pick type C-1b)	0.138829190139769	-1.97451094941949	5	1	0.003690036900369	271	9204	33602	bowl
35712	CG12107 (uncharacterized protein)	0.138829190139769	-1.97451094941949	5	1	0.003690036900369	271	9204	43467	CG14506
32781	CG12672 (uncharacterized protein)	0.138829190139769	-1.97451094941949	5	1	0.003690036900369	271	9204	31795	Trf4-1
43990	Sep5 (Septin 5)	0.138829190139769	-1.97451094941949	5	1	0.003690036900369	271	9204	35696	scra
39213	CG11811 (uncharacterized protein)	0.138829190139769	-1.97451094941949	5	1	0.003690036900369	271	9204	38490	Chd64
35970	Pdk (Pyruvate dehydrogenase kinase)	0.138829190139769	-1.97451094941949	5	1	0.003690036900369	271	9204	39588	Gbs-70E
49424	CIAPIN1 (Cytokine induced apoptosis inhibitor 1)	0.138829190139769	-1.97451094941949	5	1	0.003690036900369	271	9204	31291	CG4116
33165	Zir (Zizimin-related)	0.138829190139769	-1.97451094941949	5	1	0.003690036900369	271	9204	31364	Fas2
38340	Acp62F (Accessory gland protein 62F)	0.138829190139769	-1.97451094941949	5	1	0.003690036900369	271	9204	31665	brk
50467	CG17325 (uncharacterized protein)	0.138829190139769	-1.97451094941949	5	1	0.003690036900369	271	9204	36747	bdg
40684	Atu (Another transcription unit)	0.138829190139769	-1.97451094941949	5	1	0.003690036900369	271	9204	39368	rols
5740590	CG34353 (uncharacterized protein)	0.138829190139769	-1.97451094941949	5	1	0.003690036900369	271	9204	38438	CG32264
39414	Smyd4-2 (SET and MYND domain containing, class 4, member 2)	0.138829190139769	-1.97451094941949	5	1	0.003690036900369	271	9204	41863	CG6218
31914	CG1354 (uncharacterized protein)	0.138829190139769	-1.97451094941949	5	1	0.003690036900369	271	9204	38490	Chd64
42658	sit (stuck in traffic)	0.138829190139769	-1.97451094941949	5	1	0.003690036900369	271	9204	43087	msi
44785	tant (tantalus)	0.138829190139769	-1.97451094941949	5	1	0.003690036900369	271	9204	42169	wrd
40114	CG12519 (uncharacterized protein)	0.138829190139769	-1.97451094941949	5	1	0.003690036900369	271	9204	40830	bcd
39558	Neurl4 (Neuralized E3 ubiquitin protein ligase 4)	0.138829190139769	-1.97451094941949	5	1	0.003690036900369	271	9204	42313	Dl
35681	mEFTu2 (mitochondrial translation elongation factor Tu 2)	0.138829190139769	-1.97451094941949	5	1	0.003690036900369	271	9204	33721	Rtnl1
37035	Ubc10 (Ubiquitin conjugating enzyme 10)	0.138829190139769	-1.97451094941949	5	1	0.003690036900369	271	9204	37542	ari-2
41622	CG8141 (uncharacterized protein)	0.138829190139769	-1.97451094941949	5	1	0.003690036900369	271	9204	43467	CG14506
40704	plx (pollux)	0.138829190139769	-1.97451094941949	5	1	0.003690036900369	271	9204	33721	Rtnl1
37217	CG7461 (uncharacterized protein)	0.138829190139769	-1.97451094941949	5	1	0.003690036900369	271	9204	39090	Bet3
33639	CG17612 (uncharacterized protein)	0.138829190139769	-1.97451094941949	5	1	0.003690036900369	271	9204	36555	mam
31393	CG12179 (uncharacterized protein)	0.138829190139769	-1.97451094941949	5	1	0.003690036900369	271	9204	31665	brk
36124	CG12934 (uncharacterized protein)	0.138829190139769	-1.97451094941949	5	1	0.003690036900369	271	9204	36555	mam
34311	Etl1 (Etl1)	0.138829190139769	-1.97451094941949	5	1	0.003690036900369	271	9204	33721	Rtnl1
37108	GstE3 (Glutathione S transferase E3)	0.138829190139769	-1.97451094941949	5	1	0.003690036900369	271	9204	40179	RhoGDI
38116	bab1 (bric a brac 1)	0.138829190139769	-1.97451094941949	5	1	0.003690036900369	271	9204	37230	hts
36702	Hr51 (Hormone receptor 51)	0.138829190139769	-1.97451094941949	5	1	0.003690036900369	271	9204	39999	Eip75B
41437	CG31368 (uncharacterized protein)	0.138829190139769	-1.97451094941949	5	1	0.003690036900369	271	9204	41704	rdx
38631	spo (spook)	0.138829190139769	-1.97451094941949	5	1	0.003690036900369	271	9204	37549	Gp150
35160	CG15170 (uncharacterized protein)	0.138829190139769	-1.97451094941949	5	1	0.003690036900369	271	9204	31665	brk
47457	ytr (yantar)	0.138829190139769	-1.97451094941949	5	1	0.003690036900369	271	9204	43833	toy
34658	eRF3 (eukaryotic translation release factor 3)	0.138829190139769	-1.97451094941949	5	1	0.003690036900369	271	9204	34009	wg
42537	bap (bagpipe)	0.138829190139769	-1.97451094941949	5	1	0.003690036900369	271	9204	40835	Antp
50392	schlank (schlank)	0.138829190139769	-1.97451094941949	5	1	0.003690036900369	271	9204	33721	Rtnl1
37996	CG3776 (uncharacterized protein)	0.138829190139769	-1.97451094941949	5	1	0.003690036900369	271	9204	44849	pnr
33234	Nle (Notchless)	0.138829190139769	-1.97451094941949	5	1	0.003690036900369	271	9204	31293	N
36720	CG8187 (uncharacterized protein)	0.138829190139769	-1.97451094941949	5	1	0.003690036900369	271	9204	43864	RpL10
35569	Hsepi (Heparan sulfate C5-epimerase)	0.138829190139769	-1.97451094941949	5	1	0.003690036900369	271	9204	37447	Sdc
37887	Fatp3 (Fatty acid transport protein 3)	0.138829190139769	-1.97451094941949	5	1	0.003690036900369	271	9204	37028	CG5009
39878	CG9674 (uncharacterized protein)	0.138829190139769	-1.97451094941949	5	1	0.003690036900369	271	9204	33721	Rtnl1
45976	retn (retained)	0.138829190139769	-1.97451094941949	5	1	0.003690036900369	271	9204	33392	aop
39394	thoc6 (thoc6)	0.138829190139769	-1.97451094941949	5	1	0.003690036900369	271	9204	40983	tex
41744	Afti (Aftiphilin)	0.138829190139769	-1.97451094941949	5	1	0.003690036900369	271	9204	31842	AP-1gamma
42733	Cow (Carrier of Wingless)	0.138829190139769	-1.97451094941949	5	1	0.003690036900369	271	9204	34009	wg
38027	rno (rhinoceros)	0.138829190139769	-1.97451094941949	5	1	0.003690036900369	271	9204	42313	Dl
39357	CG11570 (uncharacterized protein)	0.138829190139769	-1.97451094941949	5	1	0.003690036900369	271	9204	31665	brk
50391	Grip (Glutamate receptor binding protein)	0.138829190139769	-1.97451094941949	5	1	0.003690036900369	271	9204	40090	fz2
192508	CG5180 (uncharacterized protein)	0.138829190139769	-1.97451094941949	5	1	0.003690036900369	271	9204	44849	pnr
42146	Alg1 (ALG1, chitobiosyldiphosphodolichol beta-mannosyltransferase)	0.138829190139769	-1.97451094941949	5	1	0.003690036900369	271	9204	39419	eyg
40224	rdgC (retinal degeneration C)	0.138829190139769	-1.97451094941949	5	1	0.003690036900369	271	9204	45928	shi
43799	Ephrin (ephrin)	0.138829190139769	-1.97451094941949	5	1	0.003690036900369	271	9204	34906	wor
32581	kat80 (katanin 80)	0.138829190139769	-1.97451094941949	5	1	0.003690036900369	271	9204	36978	Patronin
35053	cass (cassowary)	0.138829190139769	-1.97451094941949	5	1	0.003690036900369	271	9204	36461	Dp
38385	Girdin (girdin)	0.138829190139769	-1.97451094941949	5	1	0.003690036900369	271	9204	33721	Rtnl1
32698	CG5004 (uncharacterized protein)	0.138829190139769	-1.97451094941949	5	1	0.003690036900369	271	9204	33721	Rtnl1
47080	acj6 (abnormal chemosensory jump 6)	0.138829190139769	-1.97451094941949	5	1	0.003690036900369	271	9204	38752	vvl
10178964	lncRNA:CR42862 (long non-coding RNA:CR42862)	0.138829190139769	-1.97451094941949	5	1	0.003690036900369	271	9204	45398	Aldh-III
34490	CG31869 (uncharacterized protein)	0.138829190139769	-1.97451094941949	5	1	0.003690036900369	271	9204	39293	Mob2
42753	Cdc16 (Cell division cycle 16)	0.138829190139769	-1.97451094941949	5	1	0.003690036900369	271	9204	45922	fzr
31497	CG4078 (uncharacterized protein)	0.138829190139769	-1.97451094941949	5	1	0.003690036900369	271	9204	40832	Dfd
36371	s-cup (stanley-cup)	0.138829190139769	-1.97451094941949	5	1	0.003690036900369	271	9204	39720	fwe
34197	Trs23 (TRAPP subunit 23)	0.138829190139769	-1.97451094941949	5	1	0.003690036900369	271	9204	39090	Bet3
34986	CG5968 (uncharacterized protein)	0.138829190139769	-1.97451094941949	5	1	0.003690036900369	271	9204	36001	dap
37537	Swim (Secreted Wg-interacting molecule)	0.138829190139769	-1.97451094941949	5	1	0.003690036900369	271	9204	34009	wg
40345	Eip78C (Ecdysone-induced protein 78C)	0.138829190139769	-1.97451094941949	5	1	0.003690036900369	271	9204	39753	Diap1
38548	CG11345 (uncharacterized protein)	0.138829190139769	-1.97451094941949	5	1	0.003690036900369	271	9204	35306	RtGEF
32111	CG2247 (uncharacterized protein)	0.138829190139769	-1.97451094941949	5	1	0.003690036900369	271	9204	31364	Fas2
45908	nec (necrotic)	0.138829190139769	-1.97451094941949	5	1	0.003690036900369	271	9204	41704	rdx
40986	CG11698 (uncharacterized protein)	0.138829190139769	-1.97451094941949	5	1	0.003690036900369	271	9204	33721	Rtnl1
34792	tam (tamas)	0.138829190139769	-1.97451094941949	5	1	0.003690036900369	271	9204	31364	Fas2
32596	CG9917 (uncharacterized protein)	0.138829190139769	-1.97451094941949	5	1	0.003690036900369	271	9204	39368	rols
31371	CG15572 (uncharacterized protein)	0.138829190139769	-1.97451094941949	5	1	0.003690036900369	271	9204	38490	Chd64
43572	Sry-delta (Serendipity delta)	0.138829190139769	-1.97451094941949	5	1	0.003690036900369	271	9204	40830	bcd
38528	Hexo1 (Hexosaminidase 1)	0.138829190139769	-1.97451094941949	5	1	0.003690036900369	271	9204	38658	CG5568
37149	edl (ETS-domain lacking)	0.138829190139769	-1.97451094941949	5	1	0.003690036900369	271	9204	33392	aop
326153	tho2 (tho2)	0.138829190139769	-1.97451094941949	5	1	0.003690036900369	271	9204	40983	tex
31234	Pdfr (Pigment-dispersing factor receptor)	0.138829190139769	-1.97451094941949	5	1	0.003690036900369	271	9204	35419	Ac3
38149	Ctr9 (Ctr9)	0.138829190139769	-1.97451094941949	5	1	0.003690036900369	271	9204	31364	Fas2
33953	nrv2 (nervana 2)	0.138829190139769	-1.97451094941949	5	1	0.003690036900369	271	9204	48971	Atpalpha
40361	CG7324 (uncharacterized protein)	0.138829190139769	-1.97451094941949	5	1	0.003690036900369	271	9204	39588	Gbs-70E
39129	CG16717 (uncharacterized protein)	0.138829190139769	-1.97451094941949	5	1	0.003690036900369	271	9204	31795	Trf4-1
41166	Calr (Calreticulin)	0.138957785658595	-1.9735850922756	93	5	0.018450184501845	271	9204	33721,40179,33834,36555,38490	Rtnl1,RhoGDI,chic,mam,Chd64
35198	CG17568 (uncharacterized protein)	0.138993348828821	-1.97332919714867	44	3	0.011070110701107	271	9204	38490,33224,38185	Chd64,cbt,CG12004
37841	tsr (twinstar)	0.138993348828821	-1.97332919714867	44	3	0.011070110701107	271	9204	35277,33721,41392	sick,Rtnl1,Jupiter
33034	Syx16 (Syntaxin 16)	0.139852020160697	-1.96717041424224	68	4	0.014760147601476	271	9204	31379,38085,38369,39570	bi,Vti1a,CG11486,D
37618	CycB (Cyclin B)	0.143476033875677	-1.94158726904973	94	5	0.018450184501845	271	9204	39643,45922,38369,43087,33834	sstn,fzr,CG11486,msi,chic
34263	numb (numb)	0.145876415440034	-1.92499548532029	45	3	0.011070110701107	271	9204	31842,318559,31293	AP-1gamma,spdo,N
38643	DnaJ-1 (DnaJ-like-1)	0.145876415440034	-1.92499548532029	45	3	0.011070110701107	271	9204	53579,35696,31293	Dlip3,scra,N
37729	Dcp-1 (Death caspase-1)	0.145876415440034	-1.92499548532029	45	3	0.011070110701107	271	9204	33392,42313,39753	aop,Dl,Diap1
41443	CG31211 (uncharacterized protein)	0.145876415440034	-1.92499548532029	45	3	0.011070110701107	271	9204	38206,33509,32853	CG7971,CG17265,Ing3
34751	loqs (loquacious)	0.145876415440034	-1.92499548532029	45	3	0.011070110701107	271	9204	33841,31291,38490	H2.0,CG4116,Chd64
41737	trx (trithorax)	0.145876415440034	-1.92499548532029	45	3	0.011070110701107	271	9204	35197,44849,32536	brat,pnr,sd
30981	ac (achaete)	0.146058639447572	-1.92374709785771	23	2	0.00738007380073801	271	9204	43151,32123	E(spl)mgamma-HLH,Amun
44703	lolal (lola like)	0.146058639447572	-1.92374709785771	23	2	0.00738007380073801	271	9204	31293,44855	N,rib
37203	hppy (happyhour)	0.146058639447572	-1.92374709785771	23	2	0.00738007380073801	271	9204	39753,33392	Diap1,aop
34132	Btk29A (Btk family kinase at 29A)	0.146058639447572	-1.92374709785771	23	2	0.00738007380073801	271	9204	33834,31293	chic,N
37089	fj (four-jointed)	0.146058639447572	-1.92374709785771	23	2	0.00738007380073801	271	9204	31293,43275	N,Ser
34086	CG7231 (uncharacterized protein)	0.146058639447572	-1.92374709785771	23	2	0.00738007380073801	271	9204	37119,34032	Ttd14,RapGAP1
37481	HmgD (High mobility group protein D)	0.146058639447572	-1.92374709785771	23	2	0.00738007380073801	271	9204	33834,38490	chic,Chd64
33971	Fgop2 (Fibroblast growth factor receptor 1 oncogene partner 2)	0.146058639447572	-1.92374709785771	23	2	0.00738007380073801	271	9204	47121,318206	dup,Tlk
35501	Not3 (CCR4-NOT transcription complex subunit 3)	0.146058639447572	-1.92374709785771	23	2	0.00738007380073801	271	9204	42313,5740252	Dl,Not1
38113	CG9205 (uncharacterized protein)	0.146058639447572	-1.92374709785771	23	2	0.00738007380073801	271	9204	42366,36028	Ask1,CG1513
36583	Hsc70-5 (Heat shock protein cognate 5)	0.146058639447572	-1.92374709785771	23	2	0.00738007380073801	271	9204	42975,42265	CG31121,EndoA
42693	Dcr-1 (Dicer-1)	0.146058639447572	-1.92374709785771	23	2	0.00738007380073801	271	9204	36001,31293	dap,N
5740457	CG17162 (uncharacterized protein)	0.146058639447572	-1.92374709785771	23	2	0.00738007380073801	271	9204	31173,35694	CG4194,blow
35215	Pax (Paxillin)	0.146058639447572	-1.92374709785771	23	2	0.00738007380073801	271	9204	35540,39643	EcR,sstn
34930	Ku80 (Ku80)	0.146058639447572	-1.92374709785771	23	2	0.00738007380073801	271	9204	40398,31293	TfAP-2,N
53578	Jafrac1 (thioredoxin peroxidase 1)	0.146058639447572	-1.92374709785771	23	2	0.00738007380073801	271	9204	31364,33721	Fas2,Rtnl1
47121	dup (double parked)	0.146058639447572	-1.92374709785771	23	2	0.00738007380073801	271	9204	318206,37542	Tlk,ari-2
36914	Dark (Death-associated APAF1-related killer)	0.146058639447572	-1.92374709785771	23	2	0.00738007380073801	271	9204	36461,39753	Dp,Diap1
37247	hpo (hippo)	0.14805730281112	-1.91015589899709	95	5	0.018450184501845	271	9204	32536,39753,31004,44072,35306	sd,Diap1,CG13366,Ran,RtGEF
44747	msk (moleskin)	0.152868852760759	-1.87817489666956	46	3	0.011070110701107	271	9204	35696,32661,38819	scra,if,Sec63
39052	nwk (nervous wreck)	0.152868852760759	-1.87817489666956	46	3	0.011070110701107	271	9204	33753,42265,45928	tkv,EndoA,shi
33139	S6kII (Ribosomal protein S6 kinase II)	0.154160786684646	-1.86975915184905	206	9	0.033210332103321	271	9204	37549,43864,32119,43723,36028,32898,38819,37230,46662	Gp150,RpL10,bif,RpL6,CG1513,RhoGAP18B,Sec63,hts,l(2)09851
42844	Mettl3 (Methyltransferase like 3)	0.156394778705004	-1.8553718356673	24	2	0.00738007380073801	271	9204	34803,31293	CenG1A,N
32285	IP3K2 (Inositol 1,4,5-triphosphate kinase 2)	0.156394778705004	-1.8553718356673	24	2	0.00738007380073801	271	9204	39293,34894	Mob2,yuri
36678	chn (charlatan)	0.156394778705004	-1.8553718356673	24	2	0.00738007380073801	271	9204	31293,44849	N,pnr
33571	tim (timeless)	0.156394778705004	-1.8553718356673	24	2	0.00738007380073801	271	9204	44072,31379	Ran,bi
33445	Drp1 (Dynamin related protein 1)	0.156394778705004	-1.8553718356673	24	2	0.00738007380073801	271	9204	31293,33721	N,Rtnl1
38961	Cbl (Cbl proto-oncogene)	0.156394778705004	-1.8553718356673	24	2	0.00738007380073801	271	9204	35266,45928	bsh,shi
35904	Np (Notopleural)	0.156394778705004	-1.8553718356673	24	2	0.00738007380073801	271	9204	42215,36001	Vti1b,dap
33982	snRNP-U1-70K (small ribonucleoprotein particle U1 subunit 70K)	0.156394778705004	-1.8553718356673	24	2	0.00738007380073801	271	9204	41863,38206	CG6218,CG7971
3355136	Nipped-B (Nipped-B)	0.156394778705004	-1.8553718356673	24	2	0.00738007380073801	271	9204	31293,36555	N,mam
37859	enok (enoki mushroom)	0.156394778705004	-1.8553718356673	24	2	0.00738007380073801	271	9204	31293,38817	N,CTCF
40177	Grasp65 (Grasp65)	0.159965200010024	-1.8327989873422	47	3	0.011070110701107	271	9204	42541,43828,43087	lbl,CaMKII,msi
43312	wdb (widerborst)	0.159965200010024	-1.8327989873422	47	3	0.011070110701107	271	9204	42169,31167,36555	wrd,CG4325,mam
42834	GluProRS (Glutamyl-prolyl-tRNA synthetase)	0.159965200010024	-1.8327989873422	47	3	0.011070110701107	271	9204	44643,38819,33721	Cnx99A,Sec63,Rtnl1
41518	DNAlig3 (DNA ligase 3)	0.164199044414533	-1.80667590162427	6	1	0.003690036900369	271	9204	36241	tou
35203	CG31797 (uncharacterized protein)	0.164199044414533	-1.80667590162427	6	1	0.003690036900369	271	9204	36747	bdg
37698	CG9875 (uncharacterized protein)	0.164199044414533	-1.80667590162427	6	1	0.003690036900369	271	9204	31665	brk
39270	scyl (scylla)	0.164199044414533	-1.80667590162427	6	1	0.003690036900369	271	9204	35696	scra
36865	Picot (picot)	0.164199044414533	-1.80667590162427	6	1	0.003690036900369	271	9204	38490	Chd64
36886	IntS8 (Integrator 8)	0.164199044414533	-1.80667590162427	6	1	0.003690036900369	271	9204	31364	Fas2
49638	drm (drumstick)	0.164199044414533	-1.80667590162427	6	1	0.003690036900369	271	9204	33602	bowl
36348	Cpr49Ac (Cuticular protein 49Ac)	0.164199044414533	-1.80667590162427	6	1	0.003690036900369	271	9204	38658	CG5568
32343	inaE (inactivation no afterpotential E)	0.164199044414533	-1.80667590162427	6	1	0.003690036900369	271	9204	44849	pnr
34582	kek2 (kekkon 2)	0.164199044414533	-1.80667590162427	6	1	0.003690036900369	271	9204	32930	kek5
33110	fliI (flightless I)	0.164199044414533	-1.80667590162427	6	1	0.003690036900369	271	9204	31364	Fas2
33290	Iris (iris)	0.164199044414533	-1.80667590162427	6	1	0.003690036900369	271	9204	35596	coro
41177	eca (eclair)	0.164199044414533	-1.80667590162427	6	1	0.003690036900369	271	9204	34009	wg
35325	brun (brunelleschi)	0.164199044414533	-1.80667590162427	6	1	0.003690036900369	271	9204	39090	Bet3
53573	Ilk (Integrin linked kinase)	0.164199044414533	-1.80667590162427	6	1	0.003690036900369	271	9204	36746	sli
42956	lili (lilipod)	0.164199044414533	-1.80667590162427	6	1	0.003690036900369	271	9204	33753	tkv
42402	Nlg4 (Neuroligin 4)	0.164199044414533	-1.80667590162427	6	1	0.003690036900369	271	9204	33753	tkv
31726	Ldsdh1 (Lipid droplet subset dehydrogenase 1)	0.164199044414533	-1.80667590162427	6	1	0.003690036900369	271	9204	31726	Ldsdh1
34064	LKRSDH (Lysine ketoglutarate reductase/saccharopine dehydrogenase)	0.164199044414533	-1.80667590162427	6	1	0.003690036900369	271	9204	35540	EcR
43892	sif (still life)	0.164199044414533	-1.80667590162427	6	1	0.003690036900369	271	9204	31364	Fas2
32228	Paics (PAICS bifunctional enzyme)	0.164199044414533	-1.80667590162427	6	1	0.003690036900369	271	9204	32228	Paics
42363	CG17186 (uncharacterized protein)	0.164199044414533	-1.80667590162427	6	1	0.003690036900369	271	9204	41392	Jupiter
38720	Sf3b6 (Splicing factor 3b subunit 6)	0.164199044414533	-1.80667590162427	6	1	0.003690036900369	271	9204	41493	CG4066
33969	CG18304 (uncharacterized protein)	0.164199044414533	-1.80667590162427	6	1	0.003690036900369	271	9204	31364	Fas2
34673	pdm2 (POU domain protein 2)	0.164199044414533	-1.80667590162427	6	1	0.003690036900369	271	9204	39570	D
40803	CG1137 (uncharacterized protein)	0.164199044414533	-1.80667590162427	6	1	0.003690036900369	271	9204	31167	CG4325
35054	fws (four way stop)	0.164199044414533	-1.80667590162427	6	1	0.003690036900369	271	9204	35306	RtGEF
33120	lcs (la costa)	0.164199044414533	-1.80667590162427	6	1	0.003690036900369	271	9204	37028	CG5009
32805	upd2 (unpaired 2)	0.164199044414533	-1.80667590162427	6	1	0.003690036900369	271	9204	31293	N
38597	Gdap1 (Gdap1)	0.164199044414533	-1.80667590162427	6	1	0.003690036900369	271	9204	40835	Antp
5740414	Snoo (Sno oncogene)	0.164199044414533	-1.80667590162427	6	1	0.003690036900369	271	9204	33753	tkv
36071	KCNQ (KCNQ potassium channel)	0.164199044414533	-1.80667590162427	6	1	0.003690036900369	271	9204	41392	Jupiter
35442	CG42748 (uncharacterized protein)	0.164199044414533	-1.80667590162427	6	1	0.003690036900369	271	9204	31364	Fas2
38994	Pex7 (Peroxin 7)	0.164199044414533	-1.80667590162427	6	1	0.003690036900369	271	9204	35694	blow
31031	CG43867 (uncharacterized protein)	0.164199044414533	-1.80667590162427	6	1	0.003690036900369	271	9204	33509	CG17265
44263	Sara (Smad anchor for receptor activation)	0.164199044414533	-1.80667590162427	6	1	0.003690036900369	271	9204	31293	N
35627	Pgant3 (Polypeptide N-Acetylgalactosaminyltransferase 3)	0.164199044414533	-1.80667590162427	6	1	0.003690036900369	271	9204	32661	if
32975	et (eye transformer)	0.164199044414533	-1.80667590162427	6	1	0.003690036900369	271	9204	42428	Stat92E
43838	mGluR (metabotropic Glutamate Receptor)	0.164199044414533	-1.80667590162427	6	1	0.003690036900369	271	9204	43828	CaMKII
43344	CG5003 (uncharacterized protein)	0.164199044414533	-1.80667590162427	6	1	0.003690036900369	271	9204	44855	rib
44021	nmd (no mitochondrial derivative)	0.164199044414533	-1.80667590162427	6	1	0.003690036900369	271	9204	41392	Jupiter
40933	EMC1 (ER Membrane protein Complex 1)	0.164199044414533	-1.80667590162427	6	1	0.003690036900369	271	9204	44643	Cnx99A
37762	sona (sol narae)	0.164199044414533	-1.80667590162427	6	1	0.003690036900369	271	9204	34009	wg
31778	org-1 (optomotor-blind-related-gene-1)	0.164199044414533	-1.80667590162427	6	1	0.003690036900369	271	9204	33727	Col4a1
41988	ss (spineless)	0.164199044414533	-1.80667590162427	6	1	0.003690036900369	271	9204	40835	Antp
33373	Got2 (Glutamate oxaloacetate transaminase 2)	0.164199044414533	-1.80667590162427	6	1	0.003690036900369	271	9204	33721	Rtnl1
38306	Svil (Supervillin)	0.164199044414533	-1.80667590162427	6	1	0.003690036900369	271	9204	37028	CG5009
40403	MED1 (Mediator complex subunit 1)	0.164199044414533	-1.80667590162427	6	1	0.003690036900369	271	9204	35540	EcR
37456	twz (tiwaz)	0.164199044414533	-1.80667590162427	6	1	0.003690036900369	271	9204	40398	TfAP-2
43446	CG11882 (uncharacterized protein)	0.164199044414533	-1.80667590162427	6	1	0.003690036900369	271	9204	33721	Rtnl1
33512	alpha4GT1 (alpha1,4-galactosyltransferase 1)	0.164199044414533	-1.80667590162427	6	1	0.003690036900369	271	9204	31293	N
36670	Lap1 (Lap1)	0.164199044414533	-1.80667590162427	6	1	0.003690036900369	271	9204	5740252	Not1
36575	Sox15 (Sox box protein 15)	0.164199044414533	-1.80667590162427	6	1	0.003690036900369	271	9204	34009	wg
32097	Drak (Death-associated protein kinase related)	0.164199044414533	-1.80667590162427	6	1	0.003690036900369	271	9204	44849	pnr
31018	CG13362 (uncharacterized protein)	0.164199044414533	-1.80667590162427	6	1	0.003690036900369	271	9204	36084	CAP
44510	cv (crossveinless)	0.164199044414533	-1.80667590162427	6	1	0.003690036900369	271	9204	31665	brk
42944	tok (tolkin)	0.164199044414533	-1.80667590162427	6	1	0.003690036900369	271	9204	32228	Paics
41738	red (red Malpighian tubules)	0.164199044414533	-1.80667590162427	6	1	0.003690036900369	271	9204	38490	Chd64
42252	CG14302 (uncharacterized protein)	0.164199044414533	-1.80667590162427	6	1	0.003690036900369	271	9204	31665	brk
40886	Mst84Dd (Male-specific RNA 84Dd)	0.164199044414533	-1.80667590162427	6	1	0.003690036900369	271	9204	40830	bcd
35761	ACC (Acetyl-CoA carboxylase)	0.164199044414533	-1.80667590162427	6	1	0.003690036900369	271	9204	31364	Fas2
34527	Nup154 (Nucleoporin 154kD)	0.164199044414533	-1.80667590162427	6	1	0.003690036900369	271	9204	34009	wg
41147	RnpS1 (RNA-binding protein S1)	0.164199044414533	-1.80667590162427	6	1	0.003690036900369	271	9204	44849	pnr
41215	Teh1 (tipE homolog 1)	0.164199044414533	-1.80667590162427	6	1	0.003690036900369	271	9204	43475	CG2010
33861	Kr-h1 (Kruppel homolog 1)	0.164199044414533	-1.80667590162427	6	1	0.003690036900369	271	9204	34009	wg
43946	wb (wing blister)	0.164199044414533	-1.80667590162427	6	1	0.003690036900369	271	9204	36746	sli
38381	Asciz (ASCIZ zinc finger protein)	0.164199044414533	-1.80667590162427	6	1	0.003690036900369	271	9204	33721	Rtnl1
42903	CG5746 (uncharacterized protein)	0.164199044414533	-1.80667590162427	6	1	0.003690036900369	271	9204	49701	gish
32881	Usp39 (Ubiquitin specific protease 39)	0.164199044414533	-1.80667590162427	6	1	0.003690036900369	271	9204	38490	Chd64
12798261	mir-1000 (mir-1000 stem loop)	0.164199044414533	-1.80667590162427	6	1	0.003690036900369	271	9204	39753	Diap1
34681	spict (spichthyin)	0.164199044414533	-1.80667590162427	6	1	0.003690036900369	271	9204	33753	tkv
43604	hdc (headcase)	0.164199044414533	-1.80667590162427	6	1	0.003690036900369	271	9204	35540	EcR
31551	vanin-like (vanin-like)	0.164199044414533	-1.80667590162427	6	1	0.003690036900369	271	9204	38658	CG5568
42065	cal1 (chromosome alignment defect 1)	0.164199044414533	-1.80667590162427	6	1	0.003690036900369	271	9204	41704	rdx
39659	Tak1 (TGF-beta activated kinase 1)	0.165032238591378	-1.80161443876451	153	7	0.025830258302583	271	9204	37090,38890,41392,33727,35696,36573,38490	Ote,nmo,Jupiter,Col4a1,scra,CG30069,Chd64
35425	step (steppke)	0.166864268551625	-1.79057456020036	25	2	0.00738007380073801	271	9204	43906,39643	skd,sstn
42866	p38a (p38a MAP kinase)	0.166864268551625	-1.79057456020036	25	2	0.00738007380073801	271	9204	45928,42366	shi,Ask1
36953	l(2)k01209 (lethal (2) k01209)	0.166864268551625	-1.79057456020036	25	2	0.00738007380073801	271	9204	36028,42366	CG1513,Ask1
43951	e(r) (enhancer of rudimentary)	0.166864268551625	-1.79057456020036	25	2	0.00738007380073801	271	9204	38369,31293	CG11486,N
40725	dgrn (degringolade)	0.166864268551625	-1.79057456020036	25	2	0.00738007380073801	271	9204	31293,43151	N,E(spl)mgamma-HLH
38978	rhea (rhea)	0.166864268551625	-1.79057456020036	25	2	0.00738007380073801	271	9204	36746,32661	sli,if
53579	Dlip3 (Dorsal interacting protein 3)	0.166864268551625	-1.79057456020036	25	2	0.00738007380073801	271	9204	31293,53579	N,Dlip3
35563	geminin (geminin)	0.166864268551625	-1.79057456020036	25	2	0.00738007380073801	271	9204	47121,318206	dup,Tlk
12798547	ban (bantam)	0.166864268551625	-1.79057456020036	25	2	0.00738007380073801	271	9204	31665,31293	brk,N
32470	Scamp (scamp)	0.166864268551625	-1.79057456020036	25	2	0.00738007380073801	271	9204	38185,48971	CG12004,Atpalpha
40676	CG2926 (uncharacterized protein)	0.166864268551625	-1.79057456020036	25	2	0.00738007380073801	271	9204	31364,33721	Fas2,Rtnl1
43999	trbl (tribbles)	0.166864268551625	-1.79057456020036	25	2	0.00738007380073801	271	9204	31293,43466	N,stg
44160	sw (short wing)	0.166864268551625	-1.79057456020036	25	2	0.00738007380073801	271	9204	37207,40830	tbrd-2,bcd
37344	Fem-1 (Fem-1)	0.166864268551625	-1.79057456020036	25	2	0.00738007380073801	271	9204	36978,37028	Patronin,CG5009
42199	Dlc90F (Dynein light chain 90F)	0.167160019383839	-1.78880372544263	48	3	0.011070110701107	271	9204	45922,35066,37090	fzr,Oli,Ote
41398	Csk (C-terminal Src kinase)	0.167160019383839	-1.78880372544263	48	3	0.011070110701107	271	9204	42215,36538,42428	Vti1b,tum,Stat92E
3772232	fabp (fatty acid binding protein)	0.167622371366599	-1.78604161913428	73	4	0.014760147601476	271	9204	33834,38004,40179,38490	chic,gsb-n,RhoGDI,Chd64
41173	p23 (p23)	0.167622371366599	-1.78604161913428	73	4	0.014760147601476	271	9204	44643,43475,33834,38490	Cnx99A,CG2010,chic,Chd64
37214	Fkbp12 (FK506-binding protein 12kD)	0.167622371366599	-1.78604161913428	73	4	0.014760147601476	271	9204	36741,44013,38490,38369	Poxn,sls,Chd64,CG11486
37292	RpS18 (Ribosomal protein S18)	0.171862173367355	-1.76106244102693	100	5	0.018450184501845	271	9204	3355144,37028,43723,42601,43864	RpL38,CG5009,RpL6,SKIP,RpL10
34075	TwdlE (TweedleE)	0.173398007234362	-1.75216570700645	74	4	0.014760147601476	271	9204	34803,48971,36001,39643	CenG1A,Atpalpha,dap,sstn
40170	Mi-2 (Mi-2)	0.174447905249333	-1.74612911916388	49	3	0.011070110701107	271	9204	34009,39212,35540	wg,simj,EcR
36705	Pms2 (Pms2)	0.174447905249333	-1.74612911916388	49	3	0.011070110701107	271	9204	36241,36643,37119	tou,Spred,Ttd14
38073	MED14 (Mediator complex subunit 14)	0.174447905249333	-1.74612911916388	49	3	0.011070110701107	271	9204	35540,43906,40042	EcR,skd,MED11
36232	Sod3 (Superoxide dismutase 3)	0.174447905249333	-1.74612911916388	49	3	0.011070110701107	271	9204	37597,36001,35266	CG13511,dap,bsh
49297	SERCA (Sarco/endoplasmic reticulum Ca(2+)-ATPase)	0.175836472556899	-1.73820084905523	128	6	0.022140221402214	271	9204	44643,39643,33721,31364,48971,31293	Cnx99A,sstn,Rtnl1,Fas2,Atpalpha,N
31009	RpL36 (Ribosomal protein L36)	0.176793125500136	-1.73277501245234	101	5	0.018450184501845	271	9204	39368,48971,43864,43723,3355144	rols,Atpalpha,RpL10,RpL6,RpL38
31722	fs(1)h (female sterile (1) homeotic)	0.177450383882516	-1.72906423656418	26	2	0.00738007380073801	271	9204	33721,40832	Rtnl1,Dfd
36240	en (engrailed)	0.177450383882516	-1.72906423656418	26	2	0.00738007380073801	271	9204	38004,41273	gsb-n,hth
38746	ple (pale)	0.177450383882516	-1.72906423656418	26	2	0.00738007380073801	271	9204	42366,37447	Ask1,Sdc
41783	kibra (kibra)	0.177450383882516	-1.72906423656418	26	2	0.00738007380073801	271	9204	39753,44849	Diap1,pnr
33565	msl-2 (male-specific lethal 2)	0.177450383882516	-1.72906423656418	26	2	0.00738007380073801	271	9204	32100,3772415	RpII215,lncRNA:roX2
31361	dgt4 (dim gamma-tubulin 4)	0.177450383882516	-1.72906423656418	26	2	0.00738007380073801	271	9204	39293,31229	Mob2,boi
36747	bdg (bedraggled)	0.177450383882516	-1.72906423656418	26	2	0.00738007380073801	271	9204	45343,36125	pk,stan
326237	Ubi-p5E (Ubiquitin-5E)	0.177450383882516	-1.72906423656418	26	2	0.00738007380073801	271	9204	41704,41289	rdx,Cap-H2
40834	ftz (fushi tarazu)	0.177450383882516	-1.72906423656418	26	2	0.00738007380073801	271	9204	41273,43467	hth,CG14506
32209	Sec16 (Secretory 16)	0.177450383882516	-1.72906423656418	26	2	0.00738007380073801	271	9204	33834,43864	chic,RpL10
32050	CDK2AP1 (CDK2-associated protein 1)	0.177450383882516	-1.72906423656418	26	2	0.00738007380073801	271	9204	33225,39935	ush,tap
42504	slmb (supernumerary limbs)	0.179241643119477	-1.71902042195894	75	4	0.014760147601476	271	9204	53562,41289,36241,35540	tara,Cap-H2,tou,EcR
44801	bsk (basket)	0.184625851634837	-1.68942392535945	130	6	0.022140221402214	271	9204	31293,31364,35197,38890,40143,33392	N,Fas2,brat,nmo,wnd,aop
39304	CG6084 (uncharacterized protein)	0.185150731056627	-1.68658502317432	76	4	0.014760147601476	271	9204	38490,33834,40179,33721	Chd64,chic,RhoGDI,Rtnl1
42549	InR (Insulin-like receptor)	0.185150731056627	-1.68658502317432	76	4	0.014760147601476	271	9204	43723,43864,31293,36001	RpL6,RpL10,N,dap
41343	RpS25 (Ribosomal protein S25)	0.186813478702857	-1.67764459999362	103	5	0.018450184501845	271	9204	3355144,43723,33056,43864,31293	RpL38,RpL6,Cyp6v1,RpL10,N
40720	CG10979 (uncharacterized protein)	0.188137262233862	-1.67058346429364	27	2	0.00738007380073801	271	9204	33056,39697	Cyp6v1,CG7372
37069	Pcl (Polycomblike)	0.188137262233862	-1.67058346429364	27	2	0.00738007380073801	271	9204	40835,32536	Antp,sd
32429	hiw (highwire)	0.188137262233862	-1.67058346429364	27	2	0.00738007380073801	271	9204	40143,33753	wnd,tkv
39897	Cpr73D (Cuticular protein 73D)	0.188137262233862	-1.67058346429364	27	2	0.00738007380073801	271	9204	40835,34361	Antp,CG5708
37532	CG6758 (uncharacterized protein)	0.188824186724341	-1.66693892582571	7	1	0.003690036900369	271	9204	33509	CG17265
40901	alpha-Est7 (alpha-Esterase-7)	0.188824186724341	-1.66693892582571	7	1	0.003690036900369	271	9204	31726	Ldsdh1
37392	Cht9 (Chitinase 9)	0.188824186724341	-1.66693892582571	7	1	0.003690036900369	271	9204	33721	Rtnl1
38793	BHD (Birt-Hogg-Dube)	0.188824186724341	-1.66693892582571	7	1	0.003690036900369	271	9204	42428	Stat92E
33314	robo3 (roundabout 3)	0.188824186724341	-1.66693892582571	7	1	0.003690036900369	271	9204	36746	sli
39054	Rdl (Resistant to dieldrin)	0.188824186724341	-1.66693892582571	7	1	0.003690036900369	271	9204	31364	Fas2
31721	CG2233 (uncharacterized protein)	0.188824186724341	-1.66693892582571	7	1	0.003690036900369	271	9204	43087	msi
42613	CG5386 (uncharacterized protein)	0.188824186724341	-1.66693892582571	7	1	0.003690036900369	271	9204	43087	msi
42391	CG4854 (uncharacterized protein)	0.188824186724341	-1.66693892582571	7	1	0.003690036900369	271	9204	53579	Dlip3
37131	Pepck1 (Phosphoenolpyruvate carboxykinase 1)	0.188824186724341	-1.66693892582571	7	1	0.003690036900369	271	9204	35197	brat
42707	klg (klingon)	0.188824186724341	-1.66693892582571	7	1	0.003690036900369	271	9204	31293	N
44392	Rpp30 (RNaseP protein p30)	0.188824186724341	-1.66693892582571	7	1	0.003690036900369	271	9204	31364	Fas2
46000	scw (screw)	0.188824186724341	-1.66693892582571	7	1	0.003690036900369	271	9204	33753	tkv
33607	slp1 (sloppy paired 1)	0.188824186724341	-1.66693892582571	7	1	0.003690036900369	271	9204	34009	wg
33935	Galt (Galactose-1-phosphate uridylyltransferase)	0.188824186724341	-1.66693892582571	7	1	0.003690036900369	271	9204	35266	bsh
36460	Fsn (F-box synaptic protein)	0.188824186724341	-1.66693892582571	7	1	0.003690036900369	271	9204	40143	wnd
3355131	cta (concertina)	0.188824186724341	-1.66693892582571	7	1	0.003690036900369	271	9204	49045	Gprk2
42935	puf (puffyeye)	0.188824186724341	-1.66693892582571	7	1	0.003690036900369	271	9204	39753	Diap1
40220	CG17233 (uncharacterized protein)	0.188824186724341	-1.66693892582571	7	1	0.003690036900369	271	9204	34803	CenG1A
40164	Deaf1 (Deformed epidermal autoregulatory factor-1)	0.188824186724341	-1.66693892582571	7	1	0.003690036900369	271	9204	32263	MFS10
41533	CG5844 (uncharacterized protein)	0.188824186724341	-1.66693892582571	7	1	0.003690036900369	271	9204	32228	Paics
37949	Mmp1 (Matrix metalloproteinase 1)	0.188824186724341	-1.66693892582571	7	1	0.003690036900369	271	9204	35997	Mmp2
43618	CDase (Ceramidase)	0.188824186724341	-1.66693892582571	7	1	0.003690036900369	271	9204	45928	shi
246538	Sema2b (Semaphorin 2b)	0.188824186724341	-1.66693892582571	7	1	0.003690036900369	271	9204	36555	mam
35552	bin3 (bicoid-interacting protein 3)	0.188824186724341	-1.66693892582571	7	1	0.003690036900369	271	9204	40830	bcd
34701	CG9932 (uncharacterized protein)	0.188824186724341	-1.66693892582571	7	1	0.003690036900369	271	9204	31364	Fas2
36897	inaC (inactivation no afterpotential C)	0.188824186724341	-1.66693892582571	7	1	0.003690036900369	271	9204	53579	Dlip3
33845	mtm (myotubularin)	0.188824186724341	-1.66693892582571	7	1	0.003690036900369	271	9204	32661	if
36760	ATPCL (ATP citrate lyase)	0.188824186724341	-1.66693892582571	7	1	0.003690036900369	271	9204	38369	CG11486
32999	amn (amnesiac)	0.188824186724341	-1.66693892582571	7	1	0.003690036900369	271	9204	44849	pnr
42206	CG15803 (uncharacterized protein)	0.188824186724341	-1.66693892582571	7	1	0.003690036900369	271	9204	31364	Fas2
35541	CG14589 (uncharacterized protein)	0.188824186724341	-1.66693892582571	7	1	0.003690036900369	271	9204	3355144	RpL38
32573	Nipsnap (nipsnap)	0.188824186724341	-1.66693892582571	7	1	0.003690036900369	271	9204	35306	RtGEF
42077	Det (Deterin)	0.188824186724341	-1.66693892582571	7	1	0.003690036900369	271	9204	37230	hts
30971	G9a (G9a)	0.188824186724341	-1.66693892582571	7	1	0.003690036900369	271	9204	35540	EcR
41339	cu (curled)	0.188824186724341	-1.66693892582571	7	1	0.003690036900369	271	9204	5740252	Not1
31144	Vps26 (Vacuolar protein sorting 26)	0.188824186724341	-1.66693892582571	7	1	0.003690036900369	271	9204	45928	shi
33711	Scox (Synthesis of cytochrome c oxidase)	0.188824186724341	-1.66693892582571	7	1	0.003690036900369	271	9204	39753	Diap1
35026	tweek (tweek)	0.188824186724341	-1.66693892582571	7	1	0.003690036900369	271	9204	33721	Rtnl1
32754	CG42684 (uncharacterized protein)	0.188824186724341	-1.66693892582571	7	1	0.003690036900369	271	9204	35306	RtGEF
32974	Zw (Zwischenferment)	0.188824186724341	-1.66693892582571	7	1	0.003690036900369	271	9204	35197	brat
37335	rig (rigor mortis)	0.188824186724341	-1.66693892582571	7	1	0.003690036900369	271	9204	35540	EcR
32309	Cpr12A (Cuticular protein 12A)	0.188824186724341	-1.66693892582571	7	1	0.003690036900369	271	9204	41704	rdx
32520	Mvd (Mevalonate diphosphate decarboxylase)	0.188824186724341	-1.66693892582571	7	1	0.003690036900369	271	9204	42849	Pisd
34122	CG8360 (uncharacterized protein)	0.188824186724341	-1.66693892582571	7	1	0.003690036900369	271	9204	41704	rdx
34032	RapGAP1 (Rap GTPase activating protein 1)	0.188824186724341	-1.66693892582571	7	1	0.003690036900369	271	9204	49045	Gprk2
32589	CG3632 (uncharacterized protein)	0.188824186724341	-1.66693892582571	7	1	0.003690036900369	271	9204	33753	tkv
34304	nAChRalpha6 (nicotinic Acetylcholine Receptor alpha6)	0.188824186724341	-1.66693892582571	7	1	0.003690036900369	271	9204	31364	Fas2
35440	CG3651 (uncharacterized protein)	0.188824186724341	-1.66693892582571	7	1	0.003690036900369	271	9204	37643	ReepA
38501	Teh4 (tipE homolog 4)	0.188824186724341	-1.66693892582571	7	1	0.003690036900369	271	9204	33841	H2.0
47384	sra (sarah)	0.188824186724341	-1.66693892582571	7	1	0.003690036900369	271	9204	39753	Diap1
35142	CG10600 (uncharacterized protein)	0.188824186724341	-1.66693892582571	7	1	0.003690036900369	271	9204	31364	Fas2
35222	CG10237 (uncharacterized protein)	0.188824186724341	-1.66693892582571	7	1	0.003690036900369	271	9204	31726	Ldsdh1
35001	glu (gluon)	0.188824186724341	-1.66693892582571	7	1	0.003690036900369	271	9204	41289	Cap-H2
36363	Lac (Lachesin)	0.188824186724341	-1.66693892582571	7	1	0.003690036900369	271	9204	41434	CG6959
45021	Zfrp8 (Zinc finger protein RP-8)	0.188824186724341	-1.66693892582571	7	1	0.003690036900369	271	9204	44849	pnr
38958	mtrm (matrimony)	0.188824186724341	-1.66693892582571	7	1	0.003690036900369	271	9204	36978	Patronin
32163	CG1806 (uncharacterized protein)	0.188824186724341	-1.66693892582571	7	1	0.003690036900369	271	9204	38658	CG5568
42032	modSP (modular serine protease)	0.188824186724341	-1.66693892582571	7	1	0.003690036900369	271	9204	31665	brk
32392	CG9411 (uncharacterized protein)	0.188824186724341	-1.66693892582571	7	1	0.003690036900369	271	9204	39643	sstn
45325	lin (lines)	0.188824186724341	-1.66693892582571	7	1	0.003690036900369	271	9204	33602	bowl
41212	CG16904 (uncharacterized protein)	0.188824186724341	-1.66693892582571	7	1	0.003690036900369	271	9204	41704	rdx
38850	frac (faulty attraction)	0.188824186724341	-1.66693892582571	7	1	0.003690036900369	271	9204	35997	Mmp2
39010	CG13312 (uncharacterized protein)	0.188824186724341	-1.66693892582571	7	1	0.003690036900369	271	9204	32994	zld
37135	CG10927 (uncharacterized protein)	0.188824186724341	-1.66693892582571	7	1	0.003690036900369	271	9204	44497	Tollo
40059	CG3902 (uncharacterized protein)	0.188824186724341	-1.66693892582571	7	1	0.003690036900369	271	9204	44643	Cnx99A
35744	Kdm4A (Lysine (K)-specific demethylase 4A)	0.188824186724341	-1.66693892582571	7	1	0.003690036900369	271	9204	35540	EcR
32077	CG1737 (uncharacterized protein)	0.188824186724341	-1.66693892582571	7	1	0.003690036900369	271	9204	37028	CG5009
34109	PAPLA1 (Phosphatidic Acid Phospholipase A1)	0.188824186724341	-1.66693892582571	7	1	0.003690036900369	271	9204	31364	Fas2
32361	CG1368 (uncharacterized protein)	0.188824186724341	-1.66693892582571	7	1	0.003690036900369	271	9204	36084	CAP
40398	TfAP-2 (Transcription factor AP-2)	0.188824186724341	-1.66693892582571	7	1	0.003690036900369	271	9204	31293	N
39132	CG6767 (uncharacterized protein)	0.188824186724341	-1.66693892582571	7	1	0.003690036900369	271	9204	39588	Gbs-70E
38047	miple1 (midkine and pleiotrophin 1)	0.188824186724341	-1.66693892582571	7	1	0.003690036900369	271	9204	38890	nmo
38842	CG8539 (uncharacterized protein)	0.188824186724341	-1.66693892582571	7	1	0.003690036900369	271	9204	43723	RpL6
40918	Sp7 (Serine protease 7)	0.188824186724341	-1.66693892582571	7	1	0.003690036900369	271	9204	39368	rols
43780	CG1674 (uncharacterized protein)	0.188824186724341	-1.66693892582571	7	1	0.003690036900369	271	9204	37028	CG5009
42184	CG7168 (uncharacterized protein)	0.188824186724341	-1.66693892582571	7	1	0.003690036900369	271	9204	43466	stg
41981	pad (poils au dos)	0.188824186724341	-1.66693892582571	7	1	0.003690036900369	271	9204	33753	tkv
38135	Klp61F (Kinesin-like protein at 61F)	0.188824186724341	-1.66693892582571	7	1	0.003690036900369	271	9204	31364	Fas2
246549	CG30339 (uncharacterized protein)	0.188824186724341	-1.66693892582571	7	1	0.003690036900369	271	9204	31364	Fas2
3354987	tyn (trynity)	0.188824186724341	-1.66693892582571	7	1	0.003690036900369	271	9204	44849	pnr
41475	eIF3d2 (eukaryotic translation initiation factor 3 subunit d2)	0.188824186724341	-1.66693892582571	7	1	0.003690036900369	271	9204	3355144	RpL38
40276	CG5078 (uncharacterized protein)	0.188824186724341	-1.66693892582571	7	1	0.003690036900369	271	9204	43723	RpL6
41071	RagA-B (Ras-related GTP binding A/B)	0.188824186724341	-1.66693892582571	7	1	0.003690036900369	271	9204	35696	scra
45875	Hex-A (Hexokinase A)	0.188824186724341	-1.66693892582571	7	1	0.003690036900369	271	9204	31293	N
32886	Flacc (Fl(2)d-associated complex component)	0.188824186724341	-1.66693892582571	7	1	0.003690036900369	271	9204	31364	Fas2
46246	Pglym87 (Phosphoglyceromutase 87)	0.188824186724341	-1.66693892582571	7	1	0.003690036900369	271	9204	31364	Fas2
34161	CG42820 (uncharacterized protein)	0.188824186724341	-1.66693892582571	7	1	0.003690036900369	271	9204	36084	CAP
45374	fwd (four wheel drive)	0.188824186724341	-1.66693892582571	7	1	0.003690036900369	271	9204	45343	pk
34745	CG6523 (uncharacterized protein)	0.188824186724341	-1.66693892582571	7	1	0.003690036900369	271	9204	35266	bsh
48316	alphaTry (alphaTrypsin)	0.188824186724341	-1.66693892582571	7	1	0.003690036900369	271	9204	39368	rols
36015	Vamp7 (Vesicle-associated membrane protein 7)	0.189281465310286	-1.66452013728643	51	3	0.011070110701107	271	9204	38817,31712,38085	CTCF,l(1)G0193,Vti1a
41770	stumps (stumps)	0.196816562355745	-1.62548313959338	52	3	0.011070110701107	271	9204	40608,42169,36538	Cdep,wrd,tum
41800	UQCR-C1 (Ubiquinol-cytochrome c reductase core protein 1)	0.196816562355745	-1.62548313959338	52	3	0.011070110701107	271	9204	43087,31665,33721	msi,brk,Rtnl1
34969	cact (cactus)	0.196816562355745	-1.62548313959338	52	3	0.011070110701107	271	9204	44095,33509,49045	fus,CG17265,Gprk2
47998	rin (rasputin)	0.198909867806582	-1.61490348245449	28	2	0.00738007380073801	271	9204	42752,31293	orb,N
49895	Marf1 (Meiosis regulator and mRNA stability factor 1)	0.198909867806582	-1.61490348245449	28	2	0.00738007380073801	271	9204	39643,43087	sstn,msi
43823	Arf102F (ADP ribosylation factor at 102F)	0.198909867806582	-1.61490348245449	28	2	0.00738007380073801	271	9204	31842,32483	AP-1gamma,Gmap
34844	elB (elbow B)	0.198909867806582	-1.61490348245449	28	2	0.00738007380073801	271	9204	37028,44849	CG5009,pnr
3771968	Msp300 (Muscle-specific protein 300 kDa)	0.198909867806582	-1.61490348245449	28	2	0.00738007380073801	271	9204	44013,31364	sls,Fas2
37957	CG3880 (uncharacterized protein)	0.198909867806582	-1.61490348245449	28	2	0.00738007380073801	271	9204	32321,33509	NFAT,CG17265
32340	rdgB (retinal degeneration B)	0.198909867806582	-1.61490348245449	28	2	0.00738007380073801	271	9204	36028,42366	CG1513,Ask1
33841	H2.0 (Homeodomain protein 2.0)	0.198909867806582	-1.61490348245449	28	2	0.00738007380073801	271	9204	38490,326186	Chd64,scramb1
35162	CG10650 (uncharacterized protein)	0.198909867806582	-1.61490348245449	28	2	0.00738007380073801	271	9204	33841,41704	H2.0,rdx
31518	mof (males absent on the first)	0.198909867806582	-1.61490348245449	28	2	0.00738007380073801	271	9204	32100,3772415	RpII215,lncRNA:roX2
35801	pnut (peanut)	0.198909867806582	-1.61490348245449	28	2	0.00738007380073801	271	9204	35696,39753	scra,Diap1
32977	Ubqn (Ubiquilin)	0.203245056390678	-1.59334285365111	79	4	0.014760147601476	271	9204	318206,39753,32374,47121	Tlk,Diap1,CG11674,dup
36098	Prx2540-2 (Peroxiredoxin 2540-2)	0.209390268045562	-1.56355545705283	80	4	0.014760147601476	271	9204	33834,40179,38490,41392	chic,RhoGDI,Chd64,Jupiter
31905	CG42797 (uncharacterized protein)	0.209753956807975	-1.56182006941239	29	2	0.00738007380073801	271	9204	38490,31364	Chd64,Fas2
43839	eIF4G1 (eukaryotic translation initiation factor 4G1)	0.209753956807975	-1.56182006941239	29	2	0.00738007380073801	271	9204	31364,39643	Fas2,sstn
32001	Atg8a (Autophagy-related 8a)	0.209753956807975	-1.56182006941239	29	2	0.00738007380073801	271	9204	32876,33721	Pvf1,Rtnl1
32339	Yp3 (Yolk protein 3)	0.209753956807975	-1.56182006941239	29	2	0.00738007380073801	271	9204	37542,39643	ari-2,sstn
35378	Dap160 (Dynamin associated protein 160)	0.209753956807975	-1.56182006941239	29	2	0.00738007380073801	271	9204	45928,33753	shi,tkv
35199	gammaTub37C (gamma-Tubulin at 37C)	0.209753956807975	-1.56182006941239	29	2	0.00738007380073801	271	9204	37090,35596	Ote,coro
43916	Rok (Rho kinase)	0.209753956807975	-1.56182006941239	29	2	0.00738007380073801	271	9204	45343,37230	pk,hts
33638	Traf4 (TNF-receptor-associated factor 4)	0.209753956807975	-1.56182006941239	29	2	0.00738007380073801	271	9204	32849,39753	wgn,Diap1
36538	tum (tumbleweed)	0.209753956807975	-1.56182006941239	29	2	0.00738007380073801	271	9204	35696,34009	scra,wg
34648	bru1 (bruno 1)	0.209753956807975	-1.56182006941239	29	2	0.00738007380073801	271	9204	42752,43087	orb,msi
42596	how (held out wings)	0.209753956807975	-1.56182006941239	29	2	0.00738007380073801	271	9204	43466,32661	stg,if
39820	Agpat3 (1-Acylglycerol-3-phosphate O-acyltransferase 3)	0.209753956807975	-1.56182006941239	29	2	0.00738007380073801	271	9204	38819,44643	Sec63,Cnx99A
31429	ovo (ovo)	0.209753956807975	-1.56182006941239	29	2	0.00738007380073801	271	9204	43769,34009	pan,wg
39485	Syx13 (Syntaxin 13)	0.209753956807975	-1.56182006941239	29	2	0.00738007380073801	271	9204	38085,34009	Vti1a,wg
35197	brat (brain tumor)	0.2120974039165	-1.55070965738976	54	3	0.011070110701107	271	9204	32994,39643,43151	zld,sstn,E(spl)mgamma-HLH
42572	lsn (larsen)	0.212726398898653	-1.54774845117857	8	1	0.003690036900369	271	9204	31293	N
38491	ens (ensconsin)	0.212726398898653	-1.54774845117857	8	1	0.003690036900369	271	9204	31364	Fas2
42424	MtnB (Metallothionein B)	0.212726398898653	-1.54774845117857	8	1	0.003690036900369	271	9204	39570	D
36309	EndoG (Endonuclease G)	0.212726398898653	-1.54774845117857	8	1	0.003690036900369	271	9204	39753	Diap1
326173	CG44001 (uncharacterized protein)	0.212726398898653	-1.54774845117857	8	1	0.003690036900369	271	9204	31293	N
40391	Wnk (Wnk kinase)	0.212726398898653	-1.54774845117857	8	1	0.003690036900369	271	9204	40090	fz2
44497	Tollo (tollo)	0.212726398898653	-1.54774845117857	8	1	0.003690036900369	271	9204	33753	tkv
34182	Bace (beta-site APP-cleaving enzyme)	0.212726398898653	-1.54774845117857	8	1	0.003690036900369	271	9204	35694	blow
318949	CG31802 (uncharacterized protein)	0.212726398898653	-1.54774845117857	8	1	0.003690036900369	271	9204	33048	RhoGAP19D
37141	Atg7 (Autophagy-related 7)	0.212726398898653	-1.54774845117857	8	1	0.003690036900369	271	9204	42752	orb
43913	Gk1 (Glycerol kinase 1)	0.212726398898653	-1.54774845117857	8	1	0.003690036900369	271	9204	38221	Gk2
39760	CG13074 (uncharacterized protein)	0.212726398898653	-1.54774845117857	8	1	0.003690036900369	271	9204	32876	Pvf1
32872	bnb (bangles and beads)	0.212726398898653	-1.54774845117857	8	1	0.003690036900369	271	9204	31364	Fas2
37521	Vrp1 (Verprolin 1)	0.212726398898653	-1.54774845117857	8	1	0.003690036900369	271	9204	35694	blow
33027	Inx7 (Innexin 7)	0.212726398898653	-1.54774845117857	8	1	0.003690036900369	271	9204	48971	Atpalpha
34376	trk (trunk)	0.212726398898653	-1.54774845117857	8	1	0.003690036900369	271	9204	40830	bcd
37164	Jabba (jabba)	0.212726398898653	-1.54774845117857	8	1	0.003690036900369	271	9204	31726	Ldsdh1
36373	achi (achintya)	0.212726398898653	-1.54774845117857	8	1	0.003690036900369	271	9204	3355144	RpL38
37852	Gpat4 (Glycerol-3-phosphate acyltransferase 4)	0.212726398898653	-1.54774845117857	8	1	0.003690036900369	271	9204	31726	Ldsdh1
31042	TRAM (TRAM)	0.212726398898653	-1.54774845117857	8	1	0.003690036900369	271	9204	43864	RpL10
31157	Ocrl (Oculocerebrorenal syndrome of Lowe)	0.212726398898653	-1.54774845117857	8	1	0.003690036900369	271	9204	31293	N
43803	Eph (Eph receptor tyrosine kinase)	0.212726398898653	-1.54774845117857	8	1	0.003690036900369	271	9204	33721	Rtnl1
41788	jvl (javelin-like)	0.212726398898653	-1.54774845117857	8	1	0.003690036900369	271	9204	31364	Fas2
37570	CG4554 (uncharacterized protein)	0.212726398898653	-1.54774845117857	8	1	0.003690036900369	271	9204	39753	Diap1
32574	Tob (Tob)	0.212726398898653	-1.54774845117857	8	1	0.003690036900369	271	9204	42752	orb
39373	CG17154 (uncharacterized protein)	0.212726398898653	-1.54774845117857	8	1	0.003690036900369	271	9204	53579	Dlip3
36703	unc-5 (unc-5)	0.212726398898653	-1.54774845117857	8	1	0.003690036900369	271	9204	31364	Fas2
40433	Nopp140 (Nopp140)	0.212726398898653	-1.54774845117857	8	1	0.003690036900369	271	9204	32298	CG12725
42609	CG7080 (uncharacterized protein)	0.212726398898653	-1.54774845117857	8	1	0.003690036900369	271	9204	36575	Sox15
40710	Madm (MLF1-adaptor molecule)	0.212726398898653	-1.54774845117857	8	1	0.003690036900369	271	9204	38657	vn
40711	CG2091 (uncharacterized protein)	0.212726398898653	-1.54774845117857	8	1	0.003690036900369	271	9204	3771968	Msp300
14462484	Rpb4 (RNA polymerase II subunit Rpb4)	0.212726398898653	-1.54774845117857	8	1	0.003690036900369	271	9204	32100	RpII215
39883	Zcchc7 (Zinc finger CCHC-type containing 7)	0.212726398898653	-1.54774845117857	8	1	0.003690036900369	271	9204	36555	mam
45668	Vha68-1 (Vacuolar H[+] ATPase 68kD subunit 1)	0.212726398898653	-1.54774845117857	8	1	0.003690036900369	271	9204	43087	msi
31179	Unc-76 (Unc-76)	0.212726398898653	-1.54774845117857	8	1	0.003690036900369	271	9204	38369	CG11486
45577	Faa (Fumarylacetoacetase)	0.212726398898653	-1.54774845117857	8	1	0.003690036900369	271	9204	35596	coro
36089	Ndg (Nidogen/entactin)	0.212726398898653	-1.54774845117857	8	1	0.003690036900369	271	9204	31293	N
39265	Plod (procollagen lysyl hydroxylase)	0.212726398898653	-1.54774845117857	8	1	0.003690036900369	271	9204	33727	Col4a1
32454	CG9106 (uncharacterized protein)	0.212726398898653	-1.54774845117857	8	1	0.003690036900369	271	9204	43087	msi
33672	Taf12L (TBP-associated factor 30kD subunit alpha-2)	0.212726398898653	-1.54774845117857	8	1	0.003690036900369	271	9204	37207	tbrd-2
42491	Cortactin (cortactin)	0.212726398898653	-1.54774845117857	8	1	0.003690036900369	271	9204	41062	pyd
41104	ATP6AP2 (ATPase H+ transporting accessory protein 2)	0.212726398898653	-1.54774845117857	8	1	0.003690036900369	271	9204	40090	fz2
34633	Ced-12 (Ced-12)	0.212726398898653	-1.54774845117857	8	1	0.003690036900369	271	9204	43404	spg
42801	CG10365 (uncharacterized protein)	0.212726398898653	-1.54774845117857	8	1	0.003690036900369	271	9204	38438	CG32264
43295	CG3339 (uncharacterized protein)	0.212726398898653	-1.54774845117857	8	1	0.003690036900369	271	9204	33721	Rtnl1
31671	CG1999 (uncharacterized protein)	0.212726398898653	-1.54774845117857	8	1	0.003690036900369	271	9204	38490	Chd64
38144	Rabex-5 (Rabaptin-5-associated exchange factor for Rab5)	0.212726398898653	-1.54774845117857	8	1	0.003690036900369	271	9204	42428	Stat92E
34414	Mdh1 (Malate dehydrogenase 1)	0.212726398898653	-1.54774845117857	8	1	0.003690036900369	271	9204	35197	brat
7354433	DIP-epsilon (Dpr-interacting protein epsilon)	0.212726398898653	-1.54774845117857	8	1	0.003690036900369	271	9204	38101	dpr20
38798	Cdc27 (Cell division cycle 27)	0.212726398898653	-1.54774845117857	8	1	0.003690036900369	271	9204	45922	fzr
33388	CG11723 (uncharacterized protein)	0.212726398898653	-1.54774845117857	8	1	0.003690036900369	271	9204	37999	emp
34964	c(2)M (crossover suppressor on 2 of Manheim)	0.212726398898653	-1.54774845117857	8	1	0.003690036900369	271	9204	42853	SMC1
39332	Klp68D (Kinesin-like protein at 68D)	0.212726398898653	-1.54774845117857	8	1	0.003690036900369	271	9204	33721	Rtnl1
2768718	qvr (quiver)	0.212726398898653	-1.54774845117857	8	1	0.003690036900369	271	9204	40521	nAChRalpha4
12797939	mir-9a (mir-9a stem loop)	0.212726398898653	-1.54774845117857	8	1	0.003690036900369	271	9204	39753	Diap1
38755	tow (target of wingless)	0.212726398898653	-1.54774845117857	8	1	0.003690036900369	271	9204	36125	stan
35073	btv (beethoven)	0.212726398898653	-1.54774845117857	8	1	0.003690036900369	271	9204	31364	Fas2
32636	SNRPG (Small nuclear ribonucleoprotein G)	0.212726398898653	-1.54774845117857	8	1	0.003690036900369	271	9204	33721	Rtnl1
34655	CG5446 (uncharacterized protein)	0.212726398898653	-1.54774845117857	8	1	0.003690036900369	271	9204	41273	hth
36848	Syn2 (Syntrophin-like 2)	0.212726398898653	-1.54774845117857	8	1	0.003690036900369	271	9204	33721	Rtnl1
39521	Tgi (Tondu-domain-containing Growth Inhibitor)	0.212726398898653	-1.54774845117857	8	1	0.003690036900369	271	9204	32536	sd
38543	DOR (Diabetes and obesity regulated)	0.212726398898653	-1.54774845117857	8	1	0.003690036900369	271	9204	35540	EcR
318559	spdo (sanpodo)	0.212726398898653	-1.54774845117857	8	1	0.003690036900369	271	9204	31293	N
43343	mil (milkah)	0.212726398898653	-1.54774845117857	8	1	0.003690036900369	271	9204	35266	bsh
37415	Pu (Punch)	0.212726398898653	-1.54774845117857	8	1	0.003690036900369	271	9204	45928	shi
3346162	Gfrl (Glial cell line-derived neurotrophic family receptor-like)	0.212726398898653	-1.54774845117857	8	1	0.003690036900369	271	9204	31364	Fas2
37416	CG4286 (uncharacterized protein)	0.212726398898653	-1.54774845117857	8	1	0.003690036900369	271	9204	37542	ari-2
34159	Dad1 (Defender against apoptotic cell death 1)	0.212726398898653	-1.54774845117857	8	1	0.003690036900369	271	9204	40143	wnd
41807	RpS5b (Ribosomal protein S5b)	0.212726398898653	-1.54774845117857	8	1	0.003690036900369	271	9204	39090	Bet3
39383	Atg12 (Autophagy-related 12)	0.212726398898653	-1.54774845117857	8	1	0.003690036900369	271	9204	42752	orb
39434	nst (nesthocker)	0.212726398898653	-1.54774845117857	8	1	0.003690036900369	271	9204	33721	Rtnl1
39527	bru3 (bruno 3)	0.212726398898653	-1.54774845117857	8	1	0.003690036900369	271	9204	35596	coro
35298	nesd (nessun dorma)	0.212726398898653	-1.54774845117857	8	1	0.003690036900369	271	9204	36538	tum
39365	Grip163 (Grip163)	0.212726398898653	-1.54774845117857	8	1	0.003690036900369	271	9204	33721	Rtnl1
35901	spab (space blanket)	0.212726398898653	-1.54774845117857	8	1	0.003690036900369	271	9204	37028	CG5009
33441	insv (insensitive)	0.212726398898653	-1.54774845117857	8	1	0.003690036900369	271	9204	31293	N
41673	Lkb1 (Lkb1 kinase)	0.215588066874661	-1.53438578992684	81	4	0.014760147601476	271	9204	32898,39753,36028,43864	RhoGAP18B,Diap1,CG1513,RpL10
34685	Pih1D1 (PIH1 domain containing 1)	0.215588066874661	-1.53438578992684	81	4	0.014760147601476	271	9204	37028,32298,41749,31364	CG5009,CG12725,cv-c,Fas2
34277	gcm (glial cells missing)	0.21983296142163	-1.51488728728371	55	3	0.011070110701107	271	9204	40832,42428,35197	Dfd,Stat92E,brat
43827	apolpp (apolipophorin)	0.21983296142163	-1.51488728728371	55	3	0.011070110701107	271	9204	31364,33721,34009	Fas2,Rtnl1,wg
34411	Cdk1 (Cyclin-dependent kinase 1)	0.21983296142163	-1.51488728728371	55	3	0.011070110701107	271	9204	45922,53562,46662	fzr,tara,l(2)09851
43974	trio (trio)	0.220656044172201	-1.51115015106436	30	2	0.00738007380073801	271	9204	31293,42313	N,Dl
31030	Sec22 (Secretory 22)	0.220656044172201	-1.51115015106436	30	2	0.00738007380073801	271	9204	31260,38085	CG2694,Vti1a
31558	Spx (Spliceosomal protein on the X)	0.220656044172201	-1.51115015106436	30	2	0.00738007380073801	271	9204	36084,35266	CAP,bsh
38515	pav (pavarotti)	0.220656044172201	-1.51115015106436	30	2	0.00738007380073801	271	9204	35696,36538	scra,tum
34565	mre11 (meiotic recombination 11)	0.220656044172201	-1.51115015106436	30	2	0.00738007380073801	271	9204	3771968,36241	Msp300,tou
39048	teq (Tequila)	0.220656044172201	-1.51115015106436	30	2	0.00738007380073801	271	9204	38085,36433	Vti1a,CG13323
36194	Cpr47Ef (Cuticular protein 47Ef)	0.220656044172201	-1.51115015106436	30	2	0.00738007380073801	271	9204	48971,34803	Atpalpha,CenG1A
38821	akirin (akirin)	0.220656044172201	-1.51115015106436	30	2	0.00738007380073801	271	9204	32298,44849	CG12725,pnr
42936	ash2 (absent, small, or homeotic discs 2)	0.220656044172201	-1.51115015106436	30	2	0.00738007380073801	271	9204	40835,33837	Antp,lid
38096	CG13887 (uncharacterized protein)	0.220656044172201	-1.51115015106436	30	2	0.00738007380073801	271	9204	38490,31364	Chd64,Fas2
32595	Cyp1 (Cyclophilin 1)	0.220656044172201	-1.51115015106436	30	2	0.00738007380073801	271	9204	38490,33721	Chd64,Rtnl1
45233	capt (capulet)	0.221835877024408	-1.5058174632043	82	4	0.014760147601476	271	9204	40179,33834,38490,36746	RhoGDI,chic,Chd64,sli
34526	RpL9 (Ribosomal protein L9)	0.223390231776471	-1.498835118565	110	5	0.018450184501845	271	9204	43864,36747,43723,3355144,42313	RpL10,bdg,RpL6,RpL38,Dl
37781	TBPH (TAR DNA-binding protein-43 homolog)	0.223390231776471	-1.498835118565	110	5	0.018450184501845	271	9204	39753,32743,43906,31293,48571	Diap1,RhoGAPp190,skd,N,heph
38478	Rcd5 (Reduction in Cnn dots 5)	0.227625279665173	-1.48005451231272	56	3	0.011070110701107	271	9204	39419,32754,32100	eyg,CG42684,RpII215
42175	MED17 (Mediator complex subunit 17)	0.227625279665173	-1.48005451231272	56	3	0.011070110701107	271	9204	31293,40042,43906	N,MED11,skd
38173	hfp (half pint)	0.227625279665173	-1.48005451231272	56	3	0.011070110701107	271	9204	32374,43466,38206	CG11674,stg,CG7971
39108	RpS9 (Ribosomal protein S9)	0.228786120080985	-1.47496768529834	111	5	0.018450184501845	271	9204	43864,43467,31665,43723,3355144	RpL10,CG14506,brk,RpL6,RpL38
38817	CTCF (CTCF)	0.23160337146395	-1.46272897611831	31	2	0.00738007380073801	271	9204	38817,35540	CTCF,EcR
40696	MED27 (Mediator complex subunit 27)	0.23160337146395	-1.46272897611831	31	2	0.00738007380073801	271	9204	35540,40042	EcR,MED11
43402	WASp (WASp)	0.23160337146395	-1.46272897611831	31	2	0.00738007380073801	271	9204	31293,33834	N,chic
38131	mwh (multiple wing hairs)	0.23160337146395	-1.46272897611831	31	2	0.00738007380073801	271	9204	32743,49701	RhoGAPp190,gish
37734	apt (apontic)	0.23160337146395	-1.46272897611831	31	2	0.00738007380073801	271	9204	42428,40835	Stat92E,Antp
35306	RtGEF (Rho-type guanine nucleotide exchange factor)	0.23160337146395	-1.46272897611831	31	2	0.00738007380073801	271	9204	32754,35266	CG42684,bsh
37535	MED16 (Mediator complex subunit 16)	0.23160337146395	-1.46272897611831	31	2	0.00738007380073801	271	9204	43906,40042	skd,MED11
31581	Marf (Mitochondrial assembly regulatory factor)	0.23160337146395	-1.46272897611831	31	2	0.00738007380073801	271	9204	40090,31293	fz2,N
32271	CG12723 (uncharacterized protein)	0.23160337146395	-1.46272897611831	31	2	0.00738007380073801	271	9204	38438,37597	CG32264,CG13511
41027	CG8036 (uncharacterized protein)	0.23546946341393	-1.4461740409653	57	3	0.011070110701107	271	9204	40179,38490,43833	RhoGDI,Chd64,toy
40014	grim (grim)	0.23546946341393	-1.4461740409653	57	3	0.011070110701107	271	9204	35540,31162,39753	EcR,Hr4,Diap1
43386	CG9986 (uncharacterized protein)	0.235791340241643	-1.44480801656748	141	6	0.022140221402214	271	9204	38369,34803,31229,33721,38658,35266	CG11486,CenG1A,boi,Rtnl1,CG5568,bsh
35786	Socs44A (Suppressor of Cytokine Signaling at 44A)	0.235926827990731	-1.44423357291897	9	1	0.003690036900369	271	9204	42428	Stat92E
43530	CG7824 (uncharacterized protein)	0.235926827990731	-1.44423357291897	9	1	0.003690036900369	271	9204	38369	CG11486
43491	Cap-D2 (CAP-D2 condensin subunit)	0.235926827990731	-1.44423357291897	9	1	0.003690036900369	271	9204	41289	Cap-H2
33270	PNUTS (PNUTS)	0.235926827990731	-1.44423357291897	9	1	0.003690036900369	271	9204	32100	RpII215
34021	muc (midline uncoordinated)	0.235926827990731	-1.44423357291897	9	1	0.003690036900369	271	9204	44849	pnr
34763	Hsp60D (Heat shock protein 60D)	0.235926827990731	-1.44423357291897	9	1	0.003690036900369	271	9204	39753	Diap1
32954	CG14220 (uncharacterized protein)	0.235926827990731	-1.44423357291897	9	1	0.003690036900369	271	9204	32123	Amun
39212	simj (simjang)	0.235926827990731	-1.44423357291897	9	1	0.003690036900369	271	9204	34009	wg
31162	Hr4 (Hormone receptor 4)	0.235926827990731	-1.44423357291897	9	1	0.003690036900369	271	9204	44849	pnr
34947	beat-Ia (beaten path Ia)	0.235926827990731	-1.44423357291897	9	1	0.003690036900369	271	9204	31364	Fas2
34445	Myo31DF (Myosin 31DF)	0.235926827990731	-1.44423357291897	9	1	0.003690036900369	271	9204	35696	scra
35528	Strica (Ser/Thr-rich caspase)	0.235926827990731	-1.44423357291897	9	1	0.003690036900369	271	9204	39753	Diap1
33645	Dim1 (Dim1)	0.235926827990731	-1.44423357291897	9	1	0.003690036900369	271	9204	38490	Chd64
39441	mirr (mirror)	0.235926827990731	-1.44423357291897	9	1	0.003690036900369	271	9204	42313	Dl
8674026	Gyc76C (Guanylyl cyclase at 76C)	0.235926827990731	-1.44423357291897	9	1	0.003690036900369	271	9204	35997	Mmp2
41964	CG8927 (uncharacterized protein)	0.235926827990731	-1.44423357291897	9	1	0.003690036900369	271	9204	39643	sstn
37784	Thiolase (thiolase)	0.235926827990731	-1.44423357291897	9	1	0.003690036900369	271	9204	37447	Sdc
41721	RpII140 (RNA polymerase II 140kD subunit)	0.235926827990731	-1.44423357291897	9	1	0.003690036900369	271	9204	32100	RpII215
40459	Csp (Cysteine string protein)	0.235926827990731	-1.44423357291897	9	1	0.003690036900369	271	9204	42313	Dl
41762	CG14850 (uncharacterized protein)	0.235926827990731	-1.44423357291897	9	1	0.003690036900369	271	9204	39682	CrebA
40294	Pex14 (Peroxin 14)	0.235926827990731	-1.44423357291897	9	1	0.003690036900369	271	9204	31848	His3.3B
36829	CG7997 (uncharacterized protein)	0.235926827990731	-1.44423357291897	9	1	0.003690036900369	271	9204	38221	Gk2
35609	vimar (visceral mesodermal armadillo-repeats)	0.235926827990731	-1.44423357291897	9	1	0.003690036900369	271	9204	43833	toy
39523	Vps36 (Vacuolar protein sorting 36)	0.235926827990731	-1.44423357291897	9	1	0.003690036900369	271	9204	40830	bcd
33640	Vps53 (Vacuolar protein sorting 53)	0.235926827990731	-1.44423357291897	9	1	0.003690036900369	271	9204	37542	ari-2
30985	ase (asense)	0.235926827990731	-1.44423357291897	9	1	0.003690036900369	271	9204	43151	E(spl)mgamma-HLH
34090	Wwox (WW domain containing oxidoreductase)	0.235926827990731	-1.44423357291897	9	1	0.003690036900369	271	9204	35197	brat
36614	ttv (tout-velu)	0.235926827990731	-1.44423357291897	9	1	0.003690036900369	271	9204	37447	Sdc
39940	Sec3 (Secretory 3)	0.235926827990731	-1.44423357291897	9	1	0.003690036900369	271	9204	37028	CG5009
37015	Snx16 (Sorting nexin 16)	0.235926827990731	-1.44423357291897	9	1	0.003690036900369	271	9204	33753	tkv
32471	Ahcy (Adenosylhomocysteinase)	0.235926827990731	-1.44423357291897	9	1	0.003690036900369	271	9204	37028	CG5009
35880	MrgBP (MRG/MORF4L binding protein)	0.235926827990731	-1.44423357291897	9	1	0.003690036900369	271	9204	34023	CG5973
32751	CG8188 (uncharacterized protein)	0.235926827990731	-1.44423357291897	9	1	0.003690036900369	271	9204	33392	aop
36318	Cyp6t3 (Cyp6t3)	0.235926827990731	-1.44423357291897	9	1	0.003690036900369	271	9204	31162	Hr4
43570	Sry-beta (Serendipity beta)	0.235926827990731	-1.44423357291897	9	1	0.003690036900369	271	9204	3355144	RpL38
40822	Ccp84Ad (Ccp84Ad)	0.235926827990731	-1.44423357291897	9	1	0.003690036900369	271	9204	33834	chic
38233	CG12020 (uncharacterized protein)	0.235926827990731	-1.44423357291897	9	1	0.003690036900369	271	9204	31364	Fas2
40542	Vps24 (Vacuolar protein sorting 24)	0.235926827990731	-1.44423357291897	9	1	0.003690036900369	271	9204	40036	Chmp1
34000	CG4496 (uncharacterized protein)	0.235926827990731	-1.44423357291897	9	1	0.003690036900369	271	9204	36001	dap
33613	fred (friend of echinoid)	0.235926827990731	-1.44423357291897	9	1	0.003690036900369	271	9204	31293	N
31211	CG3078 (uncharacterized protein)	0.235926827990731	-1.44423357291897	9	1	0.003690036900369	271	9204	42853	SMC1
42810	Lsd-1 (Lipid storage droplet-1)	0.235926827990731	-1.44423357291897	9	1	0.003690036900369	271	9204	39753	Diap1
34334	CG13131 (uncharacterized protein)	0.235926827990731	-1.44423357291897	9	1	0.003690036900369	271	9204	42541	lbl
37254	sm (smooth)	0.235926827990731	-1.44423357291897	9	1	0.003690036900369	271	9204	31293	N
41756	HtrA2 (HTRA2-related serine protease)	0.235926827990731	-1.44423357291897	9	1	0.003690036900369	271	9204	39753	Diap1
46391	CG11899 (uncharacterized protein)	0.235926827990731	-1.44423357291897	9	1	0.003690036900369	271	9204	40830	bcd
36361	DUBAI (Deubiquitinating apoptotic inhibitor)	0.235926827990731	-1.44423357291897	9	1	0.003690036900369	271	9204	39753	Diap1
42728	CG6726 (uncharacterized protein)	0.235926827990731	-1.44423357291897	9	1	0.003690036900369	271	9204	31364	Fas2
40464	Ten-m (Tenascin major)	0.235926827990731	-1.44423357291897	9	1	0.003690036900369	271	9204	33721	Rtnl1
37280	CG16894 (uncharacterized protein)	0.235926827990731	-1.44423357291897	9	1	0.003690036900369	271	9204	48971	Atpalpha
38766	bin (biniou)	0.235926827990731	-1.44423357291897	9	1	0.003690036900369	271	9204	40835	Antp
42811	CG10214 (uncharacterized protein)	0.235926827990731	-1.44423357291897	9	1	0.003690036900369	271	9204	37090	Ote
43791	lgs (legless)	0.235926827990731	-1.44423357291897	9	1	0.003690036900369	271	9204	34009	wg
38923	eIF4E3 (eukaryotic translation initiation factor 4E3)	0.235926827990731	-1.44423357291897	9	1	0.003690036900369	271	9204	38369	CG11486
35537	CG7849 (uncharacterized protein)	0.235926827990731	-1.44423357291897	9	1	0.003690036900369	271	9204	38369	CG11486
38153	Myo61F (Myosin 61F)	0.235926827990731	-1.44423357291897	9	1	0.003690036900369	271	9204	35696	scra
35151	Nedd8 (Nedd8)	0.235926827990731	-1.44423357291897	9	1	0.003690036900369	271	9204	36978	Patronin
43157	E(spl)m4-BFM (Enhancer of split m4, Bearded family member)	0.235926827990731	-1.44423357291897	9	1	0.003690036900369	271	9204	31293	N
41470	dpr17 (defective proboscis extension response 17)	0.235926827990731	-1.44423357291897	9	1	0.003690036900369	271	9204	38490	Chd64
35424	nolo (no long nerve cord)	0.235926827990731	-1.44423357291897	9	1	0.003690036900369	271	9204	34268	Oatp30B
36530	CG6337 (uncharacterized protein)	0.235926827990731	-1.44423357291897	9	1	0.003690036900369	271	9204	38369	CG11486
49090	RyR (Ryanodine receptor)	0.235926827990731	-1.44423357291897	9	1	0.003690036900369	271	9204	31364	Fas2
38599	CHMP2B (Charged multivesicular body protein 2b)	0.235926827990731	-1.44423357291897	9	1	0.003690036900369	271	9204	40036	Chmp1
43072	tobi (target of brain insulin)	0.235926827990731	-1.44423357291897	9	1	0.003690036900369	271	9204	31167	CG4325
36283	otk (off-track)	0.235926827990731	-1.44423357291897	9	1	0.003690036900369	271	9204	40090	fz2
38648	scny (scrawny)	0.235926827990731	-1.44423357291897	9	1	0.003690036900369	271	9204	39753	Diap1
32966	Rcd-1 (Required for cell differentiation 1)	0.235926827990731	-1.44423357291897	9	1	0.003690036900369	271	9204	5740252	Not1
42964	Nct (Nicastrin)	0.235926827990731	-1.44423357291897	9	1	0.003690036900369	271	9204	31293	N
40640	Cerk (Ceramide kinase)	0.235926827990731	-1.44423357291897	9	1	0.003690036900369	271	9204	42541	lbl
36804	krimp (krimper)	0.235926827990731	-1.44423357291897	9	1	0.003690036900369	271	9204	41704	rdx
40849	Mlp84B (Muscle LIM protein at 84B)	0.242583876100057	-1.41640774758261	32	2	0.00738007380073801	271	9204	34361,44013	CG5708,sls
38028	mri (mrityu)	0.242583876100057	-1.41640774758261	32	2	0.00738007380073801	271	9204	37542,41704	ari-2,rdx
34505	Stam (Signal transducing adaptor molecule)	0.242583876100057	-1.41640774758261	32	2	0.00738007380073801	271	9204	42215,36001	Vti1b,dap
34669	nub (nubbin)	0.242583876100057	-1.41640774758261	32	2	0.00738007380073801	271	9204	39570,34009	D,wg
36377	fra (frazzled)	0.242583876100057	-1.41640774758261	32	2	0.00738007380073801	271	9204	31293,36746	N,sli
246653	CG46385 (uncharacterized protein)	0.242583876100057	-1.41640774758261	32	2	0.00738007380073801	271	9204	44849,34009	pnr,wg
32522	Graf (GTPase regulator associated with FAK)	0.242583876100057	-1.41640774758261	32	2	0.00738007380073801	271	9204	33721,35306	Rtnl1,RtGEF
42889	jar (jaguar)	0.242583876100057	-1.41640774758261	32	2	0.00738007380073801	271	9204	31364,32536	Fas2,sd
38022	CG7049 (uncharacterized protein)	0.242583876100057	-1.41640774758261	32	2	0.00738007380073801	271	9204	33727,49701	Col4a1,gish
42854	Syx1A (Syntaxin 1A)	0.24336070432042	-1.41321055632503	58	3	0.011070110701107	271	9204	35596,38085,33392	coro,Vti1a,aop
32973	Ssu72 (Ssu72 CTD phosphatase)	0.24336070432042	-1.41321055632503	58	3	0.011070110701107	271	9204	36241,32100,37119	tou,RpII215,Ttd14
41840	Hsc70-4 (Heat shock protein cognate 4)	0.247275973351787	-1.39725026505102	86	4	0.014760147601476	271	9204	43833,31293,45928,35540	toy,N,shi,EcR
39424	CG10638 (uncharacterized protein)	0.247275973351787	-1.39725026505102	86	4	0.014760147601476	271	9204	40179,33834,38490,41392	RhoGDI,chic,Chd64,Jupiter
34119	Su(var)205 (Suppressor of variegation 205)	0.250733568242422	-1.3833643847263	115	5	0.018450184501845	271	9204	32100,42428,36084,42853,39419	RpII215,Stat92E,CAP,SMC1,eyg
40877	CR10032 (pseudo)	0.251294284428807	-1.38113057870713	59	3	0.011070110701107	271	9204	40830,42215,31665	bcd,Vti1b,brk
33471	CG2862 (uncharacterized protein)	0.251294284428807	-1.38113057870713	59	3	0.011070110701107	271	9204	40179,33834,38490	RhoGDI,chic,Chd64
38103	Usp10 (Ubiquitin specific protease 10)	0.253586161634644	-1.37205162559467	33	2	0.00738007380073801	271	9204	40042,43906	MED11,skd
35051	BicD (Bicaudal D)	0.253586161634644	-1.37205162559467	33	2	0.00738007380073801	271	9204	42265,45928	EndoA,shi
31780	Es2 (Es2)	0.253586161634644	-1.37205162559467	33	2	0.00738007380073801	271	9204	31842,35266	AP-1gamma,bsh
43673	dco (discs overgrown)	0.253586161634644	-1.37205162559467	33	2	0.00738007380073801	271	9204	40090,45343	fz2,pk
33185	kis (kismet)	0.253586161634644	-1.37205162559467	33	2	0.00738007380073801	271	9204	44849,31293	pnr,N
40660	ksr (kinase suppressor of ras)	0.253586161634644	-1.37205162559467	33	2	0.00738007380073801	271	9204	43864,33392	RpL10,aop
38619	CG4835 (uncharacterized protein)	0.253586161634644	-1.37205162559467	33	2	0.00738007380073801	271	9204	41273,37280	hth,CG16894
37238	betaTub56D (beta-Tubulin at 56D)	0.253735497383263	-1.37146290342885	87	4	0.014760147601476	271	9204	33732,39368,31364,31167	CG9121,rols,Fas2,CG4325
34184	CG13097 (uncharacterized protein)	0.258446004670924	-1.35306848626815	10	1	0.003690036900369	271	9204	37542	ari-2
42943	CG13630 (uncharacterized protein)	0.258446004670924	-1.35306848626815	10	1	0.003690036900369	271	9204	44205	spen
35799	LRP1 (LDL receptor protein 1)	0.258446004670924	-1.35306848626815	10	1	0.003690036900369	271	9204	31364	Fas2
38930	Rab19 (Rab19)	0.258446004670924	-1.35306848626815	10	1	0.003690036900369	271	9204	36746	sli
43176	CG14556 (uncharacterized protein)	0.258446004670924	-1.35306848626815	10	1	0.003690036900369	271	9204	31167	CG4325
37843	sei (seizure)	0.258446004670924	-1.35306848626815	10	1	0.003690036900369	271	9204	31364	Fas2
33033	l(1)G0004 (lethal (1) G0004)	0.258446004670924	-1.35306848626815	10	1	0.003690036900369	271	9204	35306	RtGEF
31014	Roc1a (Regulator of cullins 1a)	0.258446004670924	-1.35306848626815	10	1	0.003690036900369	271	9204	31665	brk
41189	CG16908 (uncharacterized protein)	0.258446004670924	-1.35306848626815	10	1	0.003690036900369	271	9204	38206	CG7971
40548	Skp2 (S-phase kinase-associated protein 2)	0.258446004670924	-1.35306848626815	10	1	0.003690036900369	271	9204	36001	dap
40240	eRF1 (eukaryotic translation release factor 1)	0.258446004670924	-1.35306848626815	10	1	0.003690036900369	271	9204	34009	wg
38082	ebd1 (earthbound 1)	0.258446004670924	-1.35306848626815	10	1	0.003690036900369	271	9204	43769	pan
33135	CG12576 (uncharacterized protein)	0.258446004670924	-1.35306848626815	10	1	0.003690036900369	271	9204	39682	CrebA
32983	CG14232 (uncharacterized protein)	0.258446004670924	-1.35306848626815	10	1	0.003690036900369	271	9204	39079	CG4080
31339	ec (echinus)	0.258446004670924	-1.35306848626815	10	1	0.003690036900369	271	9204	38890	nmo
43164	Vps2 (Vacuolar protein sorting 2)	0.258446004670924	-1.35306848626815	10	1	0.003690036900369	271	9204	40036	Chmp1
32381	CG1461 (uncharacterized protein)	0.258446004670924	-1.35306848626815	10	1	0.003690036900369	271	9204	39212	simj
40346	CG9391 (uncharacterized protein)	0.258446004670924	-1.35306848626815	10	1	0.003690036900369	271	9204	31364	Fas2
39008	CG13311 (uncharacterized protein)	0.258446004670924	-1.35306848626815	10	1	0.003690036900369	271	9204	31665	brk
38134	CG9192 (uncharacterized protein)	0.258446004670924	-1.35306848626815	10	1	0.003690036900369	271	9204	32994	zld
44653	wech (wech)	0.258446004670924	-1.35306848626815	10	1	0.003690036900369	271	9204	44849	pnr
34331	SoYb (Sister of Yb)	0.258446004670924	-1.35306848626815	10	1	0.003690036900369	271	9204	33721	Rtnl1
31926	Idgf4 (Imaginal disc growth factor 4)	0.258446004670924	-1.35306848626815	10	1	0.003690036900369	271	9204	33721	Rtnl1
38677	PVRAP (PVR adaptor protein)	0.258446004670924	-1.35306848626815	10	1	0.003690036900369	271	9204	41392	Jupiter
33467	aph-1 (anterior pharynx defective 1)	0.258446004670924	-1.35306848626815	10	1	0.003690036900369	271	9204	31293	N
31265	dwg (deformed wings)	0.258446004670924	-1.35306848626815	10	1	0.003690036900369	271	9204	36001	dap
32322	DNAlig4 (DNA ligase 4)	0.258446004670924	-1.35306848626815	10	1	0.003690036900369	271	9204	44849	pnr
50055	CG5791 (uncharacterized protein)	0.258446004670924	-1.35306848626815	10	1	0.003690036900369	271	9204	33841	H2.0
41941	Rbf2 (Retinoblastoma-family protein 2)	0.258446004670924	-1.35306848626815	10	1	0.003690036900369	271	9204	36461	Dp
59150	CG18766 (uncharacterized protein)	0.258446004670924	-1.35306848626815	10	1	0.003690036900369	271	9204	42215	Vti1b
37785	ken (ken and barbie)	0.258446004670924	-1.35306848626815	10	1	0.003690036900369	271	9204	34009	wg
37188	Topors (Topoisomerase I-interacting protein)	0.258446004670924	-1.35306848626815	10	1	0.003690036900369	271	9204	36555	mam
38169	stet (stem cell tumor)	0.258446004670924	-1.35306848626815	10	1	0.003690036900369	271	9204	33753	tkv
36825	CG4282 (uncharacterized protein)	0.258446004670924	-1.35306848626815	10	1	0.003690036900369	271	9204	38490	Chd64
38427	armi (armitage)	0.258446004670924	-1.35306848626815	10	1	0.003690036900369	271	9204	31364	Fas2
31015	Hmt4-20 (Histone methyltransferase 4-20)	0.258446004670924	-1.35306848626815	10	1	0.003690036900369	271	9204	41704	rdx
31404	Pp2C1 (Protein phosphatase 2C)	0.258446004670924	-1.35306848626815	10	1	0.003690036900369	271	9204	43833	toy
46187	sinu (sinuous)	0.258446004670924	-1.35306848626815	10	1	0.003690036900369	271	9204	43087	msi
43469	Ptp99A (Protein tyrosine phosphatase 99A)	0.258446004670924	-1.35306848626815	10	1	0.003690036900369	271	9204	38890	nmo
37144	zda (zonda)	0.258446004670924	-1.35306848626815	10	1	0.003690036900369	271	9204	42601	SKIP
44855	rib (ribbon)	0.258446004670924	-1.35306848626815	10	1	0.003690036900369	271	9204	44855	rib
31618	C3G (C3G guanyl-nucleotide exchange factor)	0.258446004670924	-1.35306848626815	10	1	0.003690036900369	271	9204	31364	Fas2
31083	CG11417 (uncharacterized protein)	0.258446004670924	-1.35306848626815	10	1	0.003690036900369	271	9204	33721	Rtnl1
32627	SMC3 (Structural maintenance of chromosomes 3)	0.258446004670924	-1.35306848626815	10	1	0.003690036900369	271	9204	36125	stan
326142	CG31457 (uncharacterized protein)	0.258446004670924	-1.35306848626815	10	1	0.003690036900369	271	9204	326142	CG31457
33465	Tnpo-SR (Transportin-Serine/Arginine rich)	0.258446004670924	-1.35306848626815	10	1	0.003690036900369	271	9204	35696	scra
41833	SIDL (Shal Interactor of Di-Leucine Motif)	0.258446004670924	-1.35306848626815	10	1	0.003690036900369	271	9204	39090	Bet3
32321	NFAT (NFAT nuclear factor)	0.258446004670924	-1.35306848626815	10	1	0.003690036900369	271	9204	44849	pnr
41460	DCAF12 (DDB1 and CUL4 associated factor 12)	0.258446004670924	-1.35306848626815	10	1	0.003690036900369	271	9204	39753	Diap1
37873	Nop60B (Nucleolar protein at 60B)	0.258446004670924	-1.35306848626815	10	1	0.003690036900369	271	9204	34009	wg
36741	Poxn (Pox neuro)	0.258446004670924	-1.35306848626815	10	1	0.003690036900369	271	9204	43825	sv
39690	AIMP2 (aaRS-interacting multifunctional protein 2)	0.258446004670924	-1.35306848626815	10	1	0.003690036900369	271	9204	36747	bdg
34814	NimB4 (Nimrod B4)	0.258446004670924	-1.35306848626815	10	1	0.003690036900369	271	9204	40830	bcd
35790	Lpin (Lipin)	0.258446004670924	-1.35306848626815	10	1	0.003690036900369	271	9204	33721	Rtnl1
43928	chm (chameau)	0.258446004670924	-1.35306848626815	10	1	0.003690036900369	271	9204	32536	sd
48805	Catsup (Catecholamines up)	0.258446004670924	-1.35306848626815	10	1	0.003690036900369	271	9204	31293	N
41609	Hsc70-2 (Heat shock protein cognate 2)	0.258446004670924	-1.35306848626815	10	1	0.003690036900369	271	9204	31364	Fas2
35192	l(2)37Cb (lethal (2) 37Cb)	0.258446004670924	-1.35306848626815	10	1	0.003690036900369	271	9204	31364	Fas2
49713	alpha-Catr (alpha-catenin related)	0.258446004670924	-1.35306848626815	10	1	0.003690036900369	271	9204	38890	nmo
40628	CG12163 (uncharacterized protein)	0.258446004670924	-1.35306848626815	10	1	0.003690036900369	271	9204	31364	Fas2
3346201	Unc-89 (Unc-89)	0.258446004670924	-1.35306848626815	10	1	0.003690036900369	271	9204	31364	Fas2
38302	mRpL23 (mitochondrial ribosomal protein L23)	0.258446004670924	-1.35306848626815	10	1	0.003690036900369	271	9204	35596	coro
41771	CG14853 (uncharacterized protein)	0.258446004670924	-1.35306848626815	10	1	0.003690036900369	271	9204	248194	Gclm
37014	Dlish (Dachs ligand with SH3s)	0.258446004670924	-1.35306848626815	10	1	0.003690036900369	271	9204	39643	sstn
32941	CoRest (CoRest)	0.258446004670924	-1.35306848626815	10	1	0.003690036900369	271	9204	42313	Dl
42517	Smyd5 (SET and MYND domain containing, class 5)	0.258446004670924	-1.35306848626815	10	1	0.003690036900369	271	9204	32321	NFAT
31038	MED22 (Mediator complex subunit 22)	0.258446004670924	-1.35306848626815	10	1	0.003690036900369	271	9204	40042	MED11
33808	CG14005 (uncharacterized protein)	0.258446004670924	-1.35306848626815	10	1	0.003690036900369	271	9204	43650	zfh1
34177	prg (piragua)	0.258446004670924	-1.35306848626815	10	1	0.003690036900369	271	9204	39720	fwe
32115	Ptp10D (Protein tyrosine phosphatase 10D)	0.258446004670924	-1.35306848626815	10	1	0.003690036900369	271	9204	37549	Gp150
42186	14-3-3epsilon (14-3-3epsilon)	0.259265579359392	-1.34990233971706	60	3	0.011070110701107	271	9204	32661,38490,35540	if,Chd64,EcR
38937	Cpsf6 (Cleavage and polyadenylation specific factor 6)	0.259265579359392	-1.34990233971706	60	3	0.011070110701107	271	9204	36978,40042,43906	Patronin,MED11,skd
42446	Pi3K92E (Pi3K92E)	0.261903527619618	-1.3397790582212	117	5	0.018450184501845	271	9204	43828,43864,3355144,35306,43723	CaMKII,RpL10,RpL38,RtGEF,RpL6
31613	RpL17 (Ribosomal protein L17)	0.261903527619618	-1.3397790582212	117	5	0.018450184501845	271	9204	35266,43723,3355144,43864,31364	bsh,RpL6,RpL38,RpL10,Fas2
37639	MED23 (Mediator complex subunit 23)	0.264599469237852	-1.3295380332071	34	2	0.00738007380073801	271	9204	43906,40042	skd,MED11
34096	Cka (Connector of kinase to AP-1)	0.264599469237852	-1.3295380332071	34	2	0.00738007380073801	271	9204	38369,33753	CG11486,tkv
38078	MED30 (Mediator complex subunit 30)	0.264599469237852	-1.3295380332071	34	2	0.00738007380073801	271	9204	43906,40042	skd,MED11
318824	dpy (dumpy)	0.264599469237852	-1.3295380332071	34	2	0.00738007380073801	271	9204	31093,3772015	Gr2a,nw
41014	Cenp-C (Centromeric protein-C)	0.264599469237852	-1.3295380332071	34	2	0.00738007380073801	271	9204	31364,31795	Fas2,Trf4-1
35662	so (sine oculis)	0.264599469237852	-1.3295380332071	34	2	0.00738007380073801	271	9204	49701,33509	gish,CG17265
44791	eEF1gamma (eukaryotic translation elongation factor 1 gamma)	0.264599469237852	-1.3295380332071	34	2	0.00738007380073801	271	9204	38490,31364	Chd64,Fas2
37476	Tbp (TATA binding protein)	0.264599469237852	-1.3295380332071	34	2	0.00738007380073801	271	9204	32100,31293	RpII215,N
43161	E(spl)m8-HLH (Enhancer of split m8, helix-loop-helix)	0.264599469237852	-1.3295380332071	34	2	0.00738007380073801	271	9204	43151,31293	E(spl)mgamma-HLH,N
43017	Mocs2B (Molybdenum cofactor synthesis 2B)	0.264599469237852	-1.3295380332071	34	2	0.00738007380073801	271	9204	37643,33834	ReepA,chic
33509	CG17265 (uncharacterized protein)	0.264599469237852	-1.3295380332071	34	2	0.00738007380073801	271	9204	35694,33509	blow,CG17265
33721	Rtnl1 (Reticulon-like1)	0.266313920945992	-1.32307951210238	177	7	0.025830258302583	271	9204	43864,50392,32698,36084,33837,317829,33721	RpL10,schlank,CG5004,CAP,lid,CG32026,Rtnl1
38799	MED4 (Mediator complex subunit 4)	0.267270060955641	-1.31949566751385	61	3	0.011070110701107	271	9204	40042,43906,32754	MED11,skd,CG42684
38399	Larp4B (La-related protein 4B)	0.267270060955641	-1.31949566751385	61	3	0.011070110701107	271	9204	38490,40042,35197	Chd64,MED11,brat
38656	mad2 (mad2)	0.267270060955641	-1.31949566751385	61	3	0.011070110701107	271	9204	38658,40832,34803	CG5568,Dfd,CenG1A
32919	rictor (rapamycin-insensitive companion of Tor)	0.269959259491526	-1.30948422214104	208	8	0.029520295202952	271	9204	46662,38819,31293,35596,5740252,33834,32119,43864	l(2)09851,Sec63,N,coro,Not1,chic,bif,RpL10
42185	Mdh2 (Malate dehydrogenase 2)	0.273312765317225	-1.2971384790627	90	4	0.014760147601476	271	9204	31364,40179,38490,33721	Fas2,RhoGDI,Chd64,Rtnl1
36945	mbl (muscleblind)	0.275303299739388	-1.2898818809287	62	3	0.011070110701107	271	9204	38490,39753,36461	Chd64,Diap1,Dp
39091	Nf-YA (Nuclear factor Y-box A)	0.275613650311147	-1.28875521163831	35	2	0.00738007380073801	271	9204	35596,43650	coro,zfh1
32787	Ada3 (transcriptional Adaptor 3)	0.275613650311147	-1.28875521163831	35	2	0.00738007380073801	271	9204	37643,44855	ReepA,rib
31746	Traf6 (TNF-receptor-associated factor 6)	0.275613650311147	-1.28875521163831	35	2	0.00738007380073801	271	9204	32849,31293	wgn,N
41288	MED7 (Mediator complex subunit 7)	0.275613650311147	-1.28875521163831	35	2	0.00738007380073801	271	9204	40042,43906	MED11,skd
39615	gnu (giant nuclei)	0.275613650311147	-1.28875521163831	35	2	0.00738007380073801	271	9204	31665,37028	brk,CG5009
32820	betaCOP (Coat Protein (coatomer) beta)	0.275613650311147	-1.28875521163831	35	2	0.00738007380073801	271	9204	35066,44643	Oli,Cnx99A
33916	eya (eyes absent)	0.275613650311147	-1.28875521163831	35	2	0.00738007380073801	271	9204	38890,33392	nmo,aop
37387	cpa (capping protein alpha)	0.275613650311147	-1.28875521163831	35	2	0.00738007380073801	271	9204	43467,39753	CG14506,Diap1
42819	eIF4G2 (eukaryotic translation initiation factor 4G2)	0.275613650311147	-1.28875521163831	35	2	0.00738007380073801	271	9204	38490,45928	Chd64,shi
41273	hth (homothorax)	0.275613650311147	-1.28875521163831	35	2	0.00738007380073801	271	9204	40835,40832	Antp,Dfd
40529	CG14641 (uncharacterized protein)	0.275613650311147	-1.28875521163831	35	2	0.00738007380073801	271	9204	38369,35596	CG11486,coro
38959	Exo70 (Exocyst 70)	0.275613650311147	-1.28875521163831	35	2	0.00738007380073801	271	9204	31162,31004	Hr4,CG13366
34364	me31B (maternal expression at 31B)	0.275613650311147	-1.28875521163831	35	2	0.00738007380073801	271	9204	5740252,42752	Not1,orb
43788	Hcf (Host cell factor)	0.275613650311147	-1.28875521163831	35	2	0.00738007380073801	271	9204	43906,37643	skd,ReepA
42226	fru (fruitless)	0.275613650311147	-1.28875521163831	35	2	0.00738007380073801	271	9204	35540,31293	EcR,N
33245	ds (dachsous)	0.275613650311147	-1.28875521163831	35	2	0.00738007380073801	271	9204	45343,34009	pk,wg
37902	CG3492 (uncharacterized protein)	0.280303861184767	-1.2718810457198	11	1	0.003690036900369	271	9204	41062	pyd
37767	Ssrp (Structure specific recognition protein)	0.280303861184767	-1.2718810457198	11	1	0.003690036900369	271	9204	31364	Fas2
34114	CG8475 (uncharacterized protein)	0.280303861184767	-1.2718810457198	11	1	0.003690036900369	271	9204	35596	coro
38347	Tet (Ten-Eleven Translocation (TET) family protein)	0.280303861184767	-1.2718810457198	11	1	0.003690036900369	271	9204	33727	Col4a1
37043	Mapmodulin (mapmodulin)	0.280303861184767	-1.2718810457198	11	1	0.003690036900369	271	9204	34023	CG5973
36376	CG8569 (uncharacterized protein)	0.280303861184767	-1.2718810457198	11	1	0.003690036900369	271	9204	39419	eyg
35293	neb (nebbish)	0.280303861184767	-1.2718810457198	11	1	0.003690036900369	271	9204	33721	Rtnl1
12798161	bft (bereft)	0.280303861184767	-1.2718810457198	11	1	0.003690036900369	271	9204	39753	Diap1
32260	Fer3HCH (Ferritin 3 heavy chain homologue)	0.280303861184767	-1.2718810457198	11	1	0.003690036900369	271	9204	53579	Dlip3
40487	ArfGAP3 (ADP-ribosylation factor GTPase activating protein 3)	0.280303861184767	-1.2718810457198	11	1	0.003690036900369	271	9204	37280	CG16894
40135	CG9368 (uncharacterized protein)	0.280303861184767	-1.2718810457198	11	1	0.003690036900369	271	9204	5740252	Not1
38391	gry (gryzun)	0.280303861184767	-1.2718810457198	11	1	0.003690036900369	271	9204	39090	Bet3
3772396	seq (sequoia)	0.280303861184767	-1.2718810457198	11	1	0.003690036900369	271	9204	43825	sv
40559	lost (lost)	0.280303861184767	-1.2718810457198	11	1	0.003690036900369	271	9204	39643	sstn
33132	Usp2 (Ubiquitin specific protease 2)	0.280303861184767	-1.2718810457198	11	1	0.003690036900369	271	9204	42215	Vti1b
31215	CG2918 (uncharacterized protein)	0.280303861184767	-1.2718810457198	11	1	0.003690036900369	271	9204	44643	Cnx99A
38033	thoc7 (thoc7)	0.280303861184767	-1.2718810457198	11	1	0.003690036900369	271	9204	40983	tex
42499	Sec15 (Secretory 15)	0.280303861184767	-1.2718810457198	11	1	0.003690036900369	271	9204	31293	N
37275	CG8654 (uncharacterized protein)	0.280303861184767	-1.2718810457198	11	1	0.003690036900369	271	9204	43475	CG2010
42823	tbrd-1 (testis-specifically expressed bromodomain containing protein-1)	0.280303861184767	-1.2718810457198	11	1	0.003690036900369	271	9204	37207	tbrd-2
38721	Tnpo (Transportin)	0.280303861184767	-1.2718810457198	11	1	0.003690036900369	271	9204	35696	scra
38611	Klp64D (Kinesin-like protein at 64D)	0.280303861184767	-1.2718810457198	11	1	0.003690036900369	271	9204	34009	wg
32876	Pvf1 (PDGF- and VEGF-related factor 1)	0.280303861184767	-1.2718810457198	11	1	0.003690036900369	271	9204	34242	tai
43080	XNP (XNP)	0.280303861184767	-1.2718810457198	11	1	0.003690036900369	271	9204	44849	pnr
38733	CG10147 (uncharacterized protein)	0.280303861184767	-1.2718810457198	11	1	0.003690036900369	271	9204	43833	toy
38974	GstO2 (Glutathione S transferase O2)	0.280303861184767	-1.2718810457198	11	1	0.003690036900369	271	9204	31795	Trf4-1
35565	Dpit47 (DNA polymerase interacting tpr containing protein of 47kD)	0.280303861184767	-1.2718810457198	11	1	0.003690036900369	271	9204	31842	AP-1gamma
35029	ApepP (Aminopeptidase P)	0.280303861184767	-1.2718810457198	11	1	0.003690036900369	271	9204	38206	CG7971
39903	CG6664 (uncharacterized protein)	0.280303861184767	-1.2718810457198	11	1	0.003690036900369	271	9204	31167	CG4325
31459	spoon (spoonbill)	0.280303861184767	-1.2718810457198	11	1	0.003690036900369	271	9204	33834	chic
33411	CG17237 (uncharacterized protein)	0.280303861184767	-1.2718810457198	11	1	0.003690036900369	271	9204	32119	bif
34231	DIP-zeta (Dpr-interacting protein zeta)	0.280303861184767	-1.2718810457198	11	1	0.003690036900369	271	9204	38101	dpr20
44000	Spt6 (Spt6)	0.280303861184767	-1.2718810457198	11	1	0.003690036900369	271	9204	32100	RpII215
32994	zld (zelda)	0.280303861184767	-1.2718810457198	11	1	0.003690036900369	271	9204	35197	brat
32639	CG9723 (uncharacterized protein)	0.280303861184767	-1.2718810457198	11	1	0.003690036900369	271	9204	35596	coro
31557	Rbcn-3A (Rabconnectin-3A)	0.280303861184767	-1.2718810457198	11	1	0.003690036900369	271	9204	43833	toy
41090	Kdm2 (Lysine (K)-specific demethylase 2)	0.280303861184767	-1.2718810457198	11	1	0.003690036900369	271	9204	33837	lid
42940	slo (slowpoke)	0.280303861184767	-1.2718810457198	11	1	0.003690036900369	271	9204	31364	Fas2
34721	Ski6 (Ski6)	0.280303861184767	-1.2718810457198	11	1	0.003690036900369	271	9204	39293	Mob2
35402	Mondo (mondo)	0.280303861184767	-1.2718810457198	11	1	0.003690036900369	271	9204	33509	CG17265
43852	a (arc)	0.280303861184767	-1.2718810457198	11	1	0.003690036900369	271	9204	38490	Chd64
41231	Fancl (fancl)	0.280303861184767	-1.2718810457198	11	1	0.003690036900369	271	9204	33392	aop
43873	ras (raspberry)	0.280303861184767	-1.2718810457198	11	1	0.003690036900369	271	9204	44849	pnr
36286	pds5 (precocious dissociation of sisters 5)	0.280303861184767	-1.2718810457198	11	1	0.003690036900369	271	9204	31364	Fas2
38765	Galphai (G protein alpha i subunit)	0.280303861184767	-1.2718810457198	11	1	0.003690036900369	271	9204	39727	meru
41179	trbd (trabid)	0.280303861184767	-1.2718810457198	11	1	0.003690036900369	271	9204	34009	wg
32221	CkIalpha (Casein kinase Ialpha)	0.280303861184767	-1.2718810457198	11	1	0.003690036900369	271	9204	35197	brat
32935	pcm (pacman)	0.280303861184767	-1.2718810457198	11	1	0.003690036900369	271	9204	39753	Diap1
41290	TfIIFbeta (Transcription factor TFIIFbeta)	0.280303861184767	-1.2718810457198	11	1	0.003690036900369	271	9204	32100	RpII215
41773	His4r (Histone H4 replacement)	0.280303861184767	-1.2718810457198	11	1	0.003690036900369	271	9204	31364	Fas2
35315	Cdc23 (Cell division cycle 23)	0.280303861184767	-1.2718810457198	11	1	0.003690036900369	271	9204	45922	fzr
40213	CG7017 (uncharacterized protein)	0.280303861184767	-1.2718810457198	11	1	0.003690036900369	271	9204	33841	H2.0
31839	CG7766 (uncharacterized protein)	0.280303861184767	-1.2718810457198	11	1	0.003690036900369	271	9204	35596	coro
38969	Pus7 (Pseudouridine synthase 7)	0.280303861184767	-1.2718810457198	11	1	0.003690036900369	271	9204	34803	CenG1A
5740599	pgc (polar granule component)	0.280303861184767	-1.2718810457198	11	1	0.003690036900369	271	9204	39961	CycT
38323	CG16985 (uncharacterized protein)	0.280303861184767	-1.2718810457198	11	1	0.003690036900369	271	9204	40835	Antp
39165	CalpB (Calpain-B)	0.280303861184767	-1.2718810457198	11	1	0.003690036900369	271	9204	32661	if
32142	ATP7 (ATP7)	0.280303861184767	-1.2718810457198	11	1	0.003690036900369	271	9204	41704	rdx
31382	CHOp24 (CHOp24)	0.280303861184767	-1.2718810457198	11	1	0.003690036900369	271	9204	34009	wg
37982	CG9083 (uncharacterized protein)	0.28336096687397	-1.26103369277822	63	3	0.011070110701107	271	9204	42601,39643,38438	SKIP,sstn,CG32264
39683	AGO2 (Argonaute 2)	0.28336096687397	-1.26103369277822	63	3	0.011070110701107	271	9204	39753,38817,32100	Diap1,CTCF,RpII215
33223	MED15 (Mediator complex subunit 15)	0.28336096687397	-1.26103369277822	63	3	0.011070110701107	271	9204	35540,40042,43906	EcR,MED11,skd
36740	Zasp52 (Z band alternatively spliced PDZ-motif protein 52)	0.286619140048206	-1.24960098267698	36	2	0.00738007380073801	271	9204	34803,32661	CenG1A,if
39552	Ptip (PAX transcription activation domain interacting protein)	0.286619140048206	-1.24960098267698	36	2	0.00738007380073801	271	9204	43906,40042	skd,MED11
38811	lark (lark)	0.286619140048206	-1.24960098267698	36	2	0.00738007380073801	271	9204	31293,34894	N,yuri
42743	cnc (cap-n-collar)	0.286619140048206	-1.24960098267698	36	2	0.00738007380073801	271	9204	41273,40832	hth,Dfd
41367	Ranbp9 (Ranbp9)	0.291438835943531	-1.23292512044458	64	3	0.011070110701107	271	9204	38819,39643,48971	Sec63,sstn,Atpalpha
33675	CG15631 (uncharacterized protein)	0.293136660195436	-1.22711636165442	93	4	0.014760147601476	271	9204	39588,50105,37542,33509	Gbs-70E,CG32428,ari-2,CG17265
37216	Tab2 (TAK1-associated binding protein 2)	0.294028581607593	-1.2240783000163	183	7	0.025830258302583	271	9204	41392,37090,39643,3355144,44027,35696,39753	Jupiter,Ote,sstn,RpL38,sbb,scra,Diap1
41600	CG11656 (uncharacterized protein)	0.297606932107614	-1.21198168292213	37	2	0.00738007380073801	271	9204	31842,39293	AP-1gamma,Mob2
42460	Syp (Syncrip)	0.297606932107614	-1.21198168292213	37	2	0.00738007380073801	271	9204	33721,3771968	Rtnl1,Msp300
32009	Imp (IGF-II mRNA-binding protein)	0.297606932107614	-1.21198168292213	37	2	0.00738007380073801	271	9204	33834,43087	chic,msi
42695	vret (vreteno)	0.297606932107614	-1.21198168292213	37	2	0.00738007380073801	271	9204	36001,32853	dap,Ing3
37603	robo1 (roundabout 1)	0.297606932107614	-1.21198168292213	37	2	0.00738007380073801	271	9204	36746,37447	sli,Sdc
43906	skd (skuld)	0.297606932107614	-1.21198168292213	37	2	0.00738007380073801	271	9204	35540,40042	EcR,MED11
31141	Pex5 (Peroxin 5)	0.297606932107614	-1.21198168292213	37	2	0.00738007380073801	271	9204	33602,31848	bowl,His3.3B
44672	Lk6 (Lk6 kinase)	0.297606932107614	-1.21198168292213	37	2	0.00738007380073801	271	9204	36555,31293	mam,N
32953	RpS10b (Ribosomal protein S10b)	0.299532784339638	-1.20553140384592	65	3	0.011070110701107	271	9204	44643,40830,31364	Cnx99A,bcd,Fas2
33397	Uch (Ubiquitin carboxy-terminal hydrolase)	0.299532784339638	-1.20553140384592	65	3	0.011070110701107	271	9204	38490,40179,33834	Chd64,RhoGDI,chic
39077	Hsp23 (Heat shock protein 23)	0.299532784339638	-1.20553140384592	65	3	0.011070110701107	271	9204	37643,33721,38890	ReepA,Rtnl1,nmo
38820	Sh3beta (Sh3beta)	0.299788243587206	-1.20467890826797	94	4	0.014760147601476	271	9204	41392,38490,40179,33834	Jupiter,Chd64,RhoGDI,chic
326234	l(1)G0320 (lethal (1) G0320)	0.301519748666691	-1.19891976357796	12	1	0.003690036900369	271	9204	31293	N
34404	pim (pimples)	0.301519748666691	-1.19891976357796	12	1	0.003690036900369	271	9204	47121	dup
42799	nau (nautilus)	0.301519748666691	-1.19891976357796	12	1	0.003690036900369	271	9204	40835	Antp
38891	bip1 (bip1)	0.301519748666691	-1.19891976357796	12	1	0.003690036900369	271	9204	42428	Stat92E
32962	Naa20A (N(alpha)-acetyltransferase 20 A)	0.301519748666691	-1.19891976357796	12	1	0.003690036900369	271	9204	31795	Trf4-1
41020	Mkk4 (MAP kinase kinase 4)	0.301519748666691	-1.19891976357796	12	1	0.003690036900369	271	9204	42366	Ask1
39617	DCX-EMAP (Doublecortin-domain-containing echinoderm-microtubule-associated protein)	0.301519748666691	-1.19891976357796	12	1	0.003690036900369	271	9204	34032	RapGAP1
43384	Noa36 (Noa36)	0.301519748666691	-1.19891976357796	12	1	0.003690036900369	271	9204	39643	sstn
35927	Su(var)2-10 (Suppressor of variegation 2-10)	0.301519748666691	-1.19891976357796	12	1	0.003690036900369	271	9204	42428	Stat92E
32992	Pmp70 (Peroxisomal Membrane Protein 70 kDa)	0.301519748666691	-1.19891976357796	12	1	0.003690036900369	271	9204	39419	eyg
44446	HDAC3 (Histone deacetylase 3)	0.301519748666691	-1.19891976357796	12	1	0.003690036900369	271	9204	36747	bdg
34286	pelo (pelota)	0.301519748666691	-1.19891976357796	12	1	0.003690036900369	271	9204	33841	H2.0
41404	CG18476 (uncharacterized protein)	0.301519748666691	-1.19891976357796	12	1	0.003690036900369	271	9204	36001	dap
34997	VhaSFD (Vacuolar H[+]-ATPase SFD subunit)	0.301519748666691	-1.19891976357796	12	1	0.003690036900369	271	9204	33721	Rtnl1
42708	CG6660 (uncharacterized protein)	0.301519748666691	-1.19891976357796	12	1	0.003690036900369	271	9204	39419	eyg
40793	gpp (grappa)	0.301519748666691	-1.19891976357796	12	1	0.003690036900369	271	9204	31167	CG4325
37086	CG14499 (uncharacterized protein)	0.301519748666691	-1.19891976357796	12	1	0.003690036900369	271	9204	39293	Mob2
35864	gcl (germ cell-less)	0.301519748666691	-1.19891976357796	12	1	0.003690036900369	271	9204	39419	eyg
53577	Jafrac2 (Thioredoxin peroxidase 2)	0.301519748666691	-1.19891976357796	12	1	0.003690036900369	271	9204	39753	Diap1
37289	Hsl (Hormone-sensitive lipase)	0.301519748666691	-1.19891976357796	12	1	0.003690036900369	271	9204	38221	Gk2
36111	CG17765 (uncharacterized protein)	0.301519748666691	-1.19891976357796	12	1	0.003690036900369	271	9204	44643	Cnx99A
35898	CG8229 (uncharacterized protein)	0.301519748666691	-1.19891976357796	12	1	0.003690036900369	271	9204	39368	rols
40527	aux (auxilin)	0.301519748666691	-1.19891976357796	12	1	0.003690036900369	271	9204	31293	N
39951	CG13733 (uncharacterized protein)	0.301519748666691	-1.19891976357796	12	1	0.003690036900369	271	9204	32806	CG15059
36750	Mlf (Myelodysplasia/myeloid leukemia factor)	0.301519748666691	-1.19891976357796	12	1	0.003690036900369	271	9204	31293	N
35016	Cse1 (Chromosome segregation 1)	0.301519748666691	-1.19891976357796	12	1	0.003690036900369	271	9204	35696	scra
43167	CG14543 (uncharacterized protein)	0.301519748666691	-1.19891976357796	12	1	0.003690036900369	271	9204	31293	N
35539	Ars2 (Arsenic resistance protein 2)	0.301519748666691	-1.19891976357796	12	1	0.003690036900369	271	9204	33721	Rtnl1
33148	fog (folded gastrulation)	0.301519748666691	-1.19891976357796	12	1	0.003690036900369	271	9204	49045	Gprk2
35564	sced (scrambled)	0.301519748666691	-1.19891976357796	12	1	0.003690036900369	271	9204	38658	CG5568
35678	CG1620 (uncharacterized protein)	0.301519748666691	-1.19891976357796	12	1	0.003690036900369	271	9204	34023	CG5973
42979	PIG-S (Phosphatidylinositol glycan anchor biosynthesis class S)	0.301519748666691	-1.19891976357796	12	1	0.003690036900369	271	9204	42215	Vti1b
37893	Slik (Sterile20-like kinase)	0.301519748666691	-1.19891976357796	12	1	0.003690036900369	271	9204	31364	Fas2
41281	CG14684 (uncharacterized protein)	0.301519748666691	-1.19891976357796	12	1	0.003690036900369	271	9204	34894	yuri
43926	fan (farinelli)	0.301519748666691	-1.19891976357796	12	1	0.003690036900369	271	9204	36028	CG1513
43020	danr (distal antenna-related)	0.301519748666691	-1.19891976357796	12	1	0.003690036900369	271	9204	31293	N
34489	CG17127 (uncharacterized protein)	0.301519748666691	-1.19891976357796	12	1	0.003690036900369	271	9204	38438	CG32264
40036	Chmp1 (Charged multivesicular body protein 1)	0.301519748666691	-1.19891976357796	12	1	0.003690036900369	271	9204	38657	vn
39224	Cpr67Fa2 (Cuticular protein 67Fa2)	0.301519748666691	-1.19891976357796	12	1	0.003690036900369	271	9204	39570	D
326198	Krn (Keren)	0.301519748666691	-1.19891976357796	12	1	0.003690036900369	271	9204	38657	vn
39496	SNCF (SoxNeuro Co-Factor)	0.301519748666691	-1.19891976357796	12	1	0.003690036900369	271	9204	43833	toy
33225	ush (u-shaped)	0.301519748666691	-1.19891976357796	12	1	0.003690036900369	271	9204	44849	pnr
39271	CG6175 (uncharacterized protein)	0.301519748666691	-1.19891976357796	12	1	0.003690036900369	271	9204	38695	CG13293
39004	Fhos (Formin homology 2 domain containing)	0.301519748666691	-1.19891976357796	12	1	0.003690036900369	271	9204	33721	Rtnl1
33123	CG10918 (uncharacterized protein)	0.301519748666691	-1.19891976357796	12	1	0.003690036900369	271	9204	33837	lid
36133	wde (windei)	0.301519748666691	-1.19891976357796	12	1	0.003690036900369	271	9204	31364	Fas2
40562	srl (spargel)	0.301519748666691	-1.19891976357796	12	1	0.003690036900369	271	9204	31293	N
38644	Usp47 (Ubiquitin specific protease 47)	0.301519748666691	-1.19891976357796	12	1	0.003690036900369	271	9204	42215	Vti1b
36964	CG14478 (uncharacterized protein)	0.301519748666691	-1.19891976357796	12	1	0.003690036900369	271	9204	36978	Patronin
33611	capu (cappuccino)	0.301519748666691	-1.19891976357796	12	1	0.003690036900369	271	9204	33834	chic
34393	Schip1 (Schwannomin interacting protein 1)	0.301519748666691	-1.19891976357796	12	1	0.003690036900369	271	9204	36978	Patronin
37702	Golgin245 (Golgin-245)	0.301519748666691	-1.19891976357796	12	1	0.003690036900369	271	9204	31293	N
43319	Mtl (Mig-2-like)	0.301519748666691	-1.19891976357796	12	1	0.003690036900369	271	9204	45343	pk
43766	PlexB (Plexin B)	0.301519748666691	-1.19891976357796	12	1	0.003690036900369	271	9204	32743	RhoGAPp190
38422	CG12012 (uncharacterized protein)	0.301519748666691	-1.19891976357796	12	1	0.003690036900369	271	9204	38185	CG12004
40495	SPoCk (Secretory Pathway Calcium atpase)	0.301519748666691	-1.19891976357796	12	1	0.003690036900369	271	9204	43275	Ser
39484	RpS4 (Ribosomal protein S4)	0.306457735492367	-1.18267542710314	95	4	0.014760147601476	271	9204	43864,31364,3355144,43723	RpL10,Fas2,RpL38,RpL6
37849	RpL39 (Ribosomal protein L39)	0.306457735492367	-1.18267542710314	95	4	0.014760147601476	271	9204	39570,43864,3355144,43723	D,RpL10,RpL38,RpL6
34328	Dref (DNA replication-related element factor)	0.307638794443737	-1.178828929525	66	3	0.011070110701107	271	9204	39753,33837,50392	Diap1,lid,schlank
38456	Ubi-p63E (Ubiquitin-63E)	0.308568554191039	-1.17581124252426	38	2	0.00738007380073801	271	9204	36747,41704	bdg,rdx
34361	CG5708 (uncharacterized protein)	0.308568554191039	-1.17581124252426	38	2	0.00738007380073801	271	9204	42215,36001	Vti1b,dap
37111	GstE6 (Glutathione S transferase E6)	0.308568554191039	-1.17581124252426	38	2	0.00738007380073801	271	9204	38490,40179	Chd64,RhoGDI
42470	RpS30 (Ribosomal protein S30)	0.313142842077203	-1.16109582808067	96	4	0.014760147601476	271	9204	43723,3355144,43864,35694	RpL6,RpL38,RpL10,blow
44001	ScsbetaG (Succinyl-coenzyme A synthetase beta subunit, GDP-forming)	0.313142842077203	-1.16109582808067	96	4	0.014760147601476	271	9204	39293,40830,38369,44643	Mob2,bcd,CG11486,Cnx99A
41066	osk (oskar)	0.313142842077203	-1.16109582808067	96	4	0.014760147601476	271	9204	33753,48571,41455,42752	tkv,heph,mfas,orb
39173	Dronc (Death regulator Nedd2-like caspase)	0.315752954465917	-1.15279516081695	67	3	0.011070110701107	271	9204	45928,39753,34009	shi,Diap1,wg
31665	brk (brinker)	0.315752954465917	-1.15279516081695	67	3	0.011070110701107	271	9204	33753,43769,48971	tkv,pan,Atpalpha
35523	mle (maleless)	0.319496044635321	-1.14101038509933	39	2	0.00738007380073801	271	9204	39212,3772415	simj,lncRNA:roX2
43741	CG1910 (uncharacterized protein)	0.319496044635321	-1.14101038509933	39	2	0.00738007380073801	271	9204	38490,38658	Chd64,CG5568
49070	Mbs (Myosin binding subunit)	0.319496044635321	-1.14101038509933	39	2	0.00738007380073801	271	9204	41704,35306	rdx,RtGEF
41483	Su(var)3-9 (Suppressor of variegation 3-9)	0.319496044635321	-1.14101038509933	39	2	0.00738007380073801	271	9204	44497,33837	Tollo,lid
42177	Ssdp (Sequence-specific single-stranded DNA-binding protein)	0.319496044635321	-1.14101038509933	39	2	0.00738007380073801	271	9204	39079,44849	CG4080,pnr
34896	Cul3 (Cullin 3)	0.319496044635321	-1.14101038509933	39	2	0.00738007380073801	271	9204	40832,41704	Dfd,rdx
37467	Rae1 (Rae1)	0.319496044635321	-1.14101038509933	39	2	0.00738007380073801	271	9204	38490,40143	Chd64,wnd
38012	Kr (Kruppel)	0.319496044635321	-1.14101038509933	39	2	0.00738007380073801	271	9204	40835,39999	Antp,Eip75B
43087	msi (musashi)	0.319496044635321	-1.14101038509933	39	2	0.00738007380073801	271	9204	31293,43087	N,msi
32640	r (rudimentary)	0.319496044635321	-1.14101038509933	39	2	0.00738007380073801	271	9204	42215,44643	Vti1b,Cnx99A
43719	rod (rough deal)	0.322112454077689	-1.1328545581404	13	1	0.003690036900369	271	9204	39643	sstn
35154	Nak (Numb-associated kinase)	0.322112454077689	-1.1328545581404	13	1	0.003690036900369	271	9204	31842	AP-1gamma
33602	bowl (brother of odd with entrails limited)	0.322112454077689	-1.1328545581404	13	1	0.003690036900369	271	9204	40830	bcd
43693	ATPsynC (ATP synthase, subunit C)	0.322112454077689	-1.1328545581404	13	1	0.003690036900369	271	9204	38438	CG32264
43758	RhoGAP100F (Rho GTPase activating protein at 100F)	0.322112454077689	-1.1328545581404	13	1	0.003690036900369	271	9204	42169	wrd
37744	l(2)efl (lethal (2) essential for life)	0.322112454077689	-1.1328545581404	13	1	0.003690036900369	271	9204	33509	CG17265
41153	Vps45 (Vacuolar protein sorting 45)	0.322112454077689	-1.1328545581404	13	1	0.003690036900369	271	9204	31665	brk
38999	Cp15 (Chorion protein 15)	0.322112454077689	-1.1328545581404	13	1	0.003690036900369	271	9204	33732	CG9121
53472	Aplip1 (APP-like protein interacting protein 1)	0.322112454077689	-1.1328545581404	13	1	0.003690036900369	271	9204	40143	wnd
37328	Hil (Hillarin)	0.322112454077689	-1.1328545581404	13	1	0.003690036900369	271	9204	40179	RhoGDI
36333	CG17739 (uncharacterized protein)	0.322112454077689	-1.1328545581404	13	1	0.003690036900369	271	9204	5740252	Not1
34794	Orc5 (Origin recognition complex subunit 5)	0.322112454077689	-1.1328545581404	13	1	0.003690036900369	271	9204	31167	CG4325
39439	ara (araucan)	0.322112454077689	-1.1328545581404	13	1	0.003690036900369	271	9204	42313	Dl
31090	Rilpl (Rab interacting lysosomal protein like)	0.322112454077689	-1.1328545581404	13	1	0.003690036900369	271	9204	35596	coro
36251	Buffy (buffy)	0.322112454077689	-1.1328545581404	13	1	0.003690036900369	271	9204	39753	Diap1
32071	Kap3 (Kinesin associated protein 3)	0.322112454077689	-1.1328545581404	13	1	0.003690036900369	271	9204	36001	dap
43728	pasha (partner of drosha)	0.322112454077689	-1.1328545581404	13	1	0.003690036900369	271	9204	32100	RpII215
38005	gsb (gooseberry)	0.322112454077689	-1.1328545581404	13	1	0.003690036900369	271	9204	34009	wg
33036	CG15459 (uncharacterized protein)	0.322112454077689	-1.1328545581404	13	1	0.003690036900369	271	9204	41392	Jupiter
41078	CG11980 (uncharacterized protein)	0.322112454077689	-1.1328545581404	13	1	0.003690036900369	271	9204	33721	Rtnl1
31201	Vinc (Vinculin)	0.322112454077689	-1.1328545581404	13	1	0.003690036900369	271	9204	36084	CAP
43236	Ets97D (Ets at 97D)	0.322112454077689	-1.1328545581404	13	1	0.003690036900369	271	9204	43467	CG14506
42527	CG3308 (uncharacterized protein)	0.322112454077689	-1.1328545581404	13	1	0.003690036900369	271	9204	33721	Rtnl1
33727	Col4a1 (Collagen type IV alpha 1)	0.322112454077689	-1.1328545581404	13	1	0.003690036900369	271	9204	33727	Col4a1
40888	Mst84Db (Male-specific RNA 84Db)	0.322112454077689	-1.1328545581404	13	1	0.003690036900369	271	9204	41749	cv-c
42131	Pxt (Peroxinectin-like)	0.322112454077689	-1.1328545581404	13	1	0.003690036900369	271	9204	39643	sstn
32160	tsg (twisted gastrulation)	0.322112454077689	-1.1328545581404	13	1	0.003690036900369	271	9204	31665	brk
38669	Rcc1 (Regulator of chromosome condensation 1)	0.322112454077689	-1.1328545581404	13	1	0.003690036900369	271	9204	43650	zfh1
32602	U2af50 (U2 small nuclear riboprotein auxiliary factor 50)	0.322112454077689	-1.1328545581404	13	1	0.003690036900369	271	9204	32100	RpII215
38218	drpr (draper)	0.322112454077689	-1.1328545581404	13	1	0.003690036900369	271	9204	37230	hts
31801	Caf1-180 (Chromatin assembly factor 1, p180 subunit)	0.322112454077689	-1.1328545581404	13	1	0.003690036900369	271	9204	31293	N
38913	Atg18a (Autophagy-related 18a)	0.322112454077689	-1.1328545581404	13	1	0.003690036900369	271	9204	42752	orb
35956	Myd88 (Myd88)	0.322112454077689	-1.1328545581404	13	1	0.003690036900369	271	9204	44849	pnr
40946	CG2767 (uncharacterized protein)	0.322112454077689	-1.1328545581404	13	1	0.003690036900369	271	9204	40179	RhoGDI
12798384	mir-14 (mir-14 stem loop)	0.322112454077689	-1.1328545581404	13	1	0.003690036900369	271	9204	35540	EcR
42062	Keap1 (Keap1)	0.322112454077689	-1.1328545581404	13	1	0.003690036900369	271	9204	42313	Dl
44052	Shc (SHC-adaptor protein)	0.322112454077689	-1.1328545581404	13	1	0.003690036900369	271	9204	38185	CG12004
46386	CG13397 (uncharacterized protein)	0.322112454077689	-1.1328545581404	13	1	0.003690036900369	271	9204	44643	Cnx99A
33735	CG14036 (uncharacterized protein)	0.322112454077689	-1.1328545581404	13	1	0.003690036900369	271	9204	31914	CG1354
36604	Sin1 (SAPK-interacting protein 1)	0.322112454077689	-1.1328545581404	13	1	0.003690036900369	271	9204	31364	Fas2
36592	Shrm (Shroom)	0.322112454077689	-1.1328545581404	13	1	0.003690036900369	271	9204	47121	dup
34126	Snx6 (Sorting nexin 6)	0.322112454077689	-1.1328545581404	13	1	0.003690036900369	271	9204	42215	Vti1b
37560	Mes4 (Mesoderm-expressed 4)	0.322112454077689	-1.1328545581404	13	1	0.003690036900369	271	9204	37643	ReepA
44870	sub (subito)	0.322112454077689	-1.1328545581404	13	1	0.003690036900369	271	9204	44072	Ran
39445	Klc (Kinesin light chain)	0.32387145912047	-1.12740857301807	68	3	0.011070110701107	271	9204	33732,45343,33753	CG9121,pk,tkv
33462	Bacc (Bacchus)	0.32387145912047	-1.12740857301807	68	3	0.011070110701107	271	9204	40179,33834,38490	RhoGDI,chic,Chd64
33680	CG3225 (uncharacterized protein)	0.33038192985145	-1.10750593056386	40	2	0.00738007380073801	271	9204	37028,38369	CG5009,CG11486
33171	CG3164 (uncharacterized protein)	0.33038192985145	-1.10750593056386	40	2	0.00738007380073801	271	9204	38185,33753	CG12004,tkv
39476	CG11267 (uncharacterized protein)	0.33038192985145	-1.10750593056386	40	2	0.00738007380073801	271	9204	33834,38490	chic,Chd64
44097	sns (sticks and stones)	0.33038192985145	-1.10750593056386	40	2	0.00738007380073801	271	9204	31292,38490	kirre,Chd64
35671	Inos (myo-inositol-1-phosphate synthase)	0.331990610057422	-1.10264859342519	69	3	0.011070110701107	271	9204	38490,40179,33834	Chd64,RhoGDI,chic
41848	Cp190 (Centrosomal protein 190kD)	0.331990610057422	-1.10264859342519	69	3	0.011070110701107	271	9204	38817,36461,42313	CTCF,Dp,Dl
38397	RpL28 (Ribosomal protein L28)	0.333269411746118	-1.09880407181897	99	4	0.014760147601476	271	9204	43723,42313,3355144,43864	RpL6,Dl,RpL38,RpL10
44289	flw (flapwing)	0.336733078068977	-1.08846471567743	130	5	0.018450184501845	271	9204	39588,31293,326142,3771968,35442	Gbs-70E,N,CG31457,Msp300,CG42748
33834	chic (chickadee)	0.340106816033272	-1.07849554590762	70	3	0.011070110701107	271	9204	39753,38490,41392	Diap1,Chd64,Jupiter
40190	CG7668 (uncharacterized protein)	0.341219202666793	-1.0752301851511	41	2	0.00738007380073801	271	9204	38185,33753	CG12004,tkv
41850	MRG15 (MORF-related gene 15)	0.341219202666793	-1.0752301851511	41	2	0.00738007380073801	271	9204	33837,41289	lid,Cap-H2
37305	MED8 (Mediator complex subunit 8)	0.341219202666793	-1.0752301851511	41	2	0.00738007380073801	271	9204	40042,43906	MED11,skd
34179	d (dachs)	0.341219202666793	-1.0752301851511	41	2	0.00738007380073801	271	9204	36538,45343	tum,pk
36448	Spt-I (Serine palmitoyltransferase subunit I)	0.342100216549606	-1.07265155399788	14	1	0.003690036900369	271	9204	44643	Cnx99A
43228	ball (ballchen)	0.342100216549606	-1.07265155399788	14	1	0.003690036900369	271	9204	36978	Patronin
43283	pll (pelle)	0.342100216549606	-1.07265155399788	14	1	0.003690036900369	271	9204	39570	D
37230	hts (hu li tai shao)	0.342100216549606	-1.07265155399788	14	1	0.003690036900369	271	9204	37230	hts
42986	ssh (slingshot)	0.342100216549606	-1.07265155399788	14	1	0.003690036900369	271	9204	35277	sick
39459	CG10948 (uncharacterized protein)	0.342100216549606	-1.07265155399788	14	1	0.003690036900369	271	9204	39293	Mob2
40743	CG15580 (uncharacterized protein)	0.342100216549606	-1.07265155399788	14	1	0.003690036900369	271	9204	39293	Mob2
38540	slow (slowdown)	0.342100216549606	-1.07265155399788	14	1	0.003690036900369	271	9204	32661	if
34722	CG16812 (uncharacterized protein)	0.342100216549606	-1.07265155399788	14	1	0.003690036900369	271	9204	38817	CTCF
38421	CG12010 (uncharacterized protein)	0.342100216549606	-1.07265155399788	14	1	0.003690036900369	271	9204	33509	CG17265
41180	dmt (dalmatian)	0.342100216549606	-1.07265155399788	14	1	0.003690036900369	271	9204	42169	wrd
33107	Dd (Dullard)	0.342100216549606	-1.07265155399788	14	1	0.003690036900369	271	9204	33753	tkv
35554	Pld (Phospholipase D)	0.342100216549606	-1.07265155399788	14	1	0.003690036900369	271	9204	45928	shi
38993	Arr2 (Arrestin 2)	0.342100216549606	-1.07265155399788	14	1	0.003690036900369	271	9204	43828	CaMKII
36424	sug (sugarbabe)	0.342100216549606	-1.07265155399788	14	1	0.003690036900369	271	9204	36001	dap
37233	Fak (Focal adhesion kinase)	0.342100216549606	-1.07265155399788	14	1	0.003690036900369	271	9204	43828	CaMKII
37731	Rrp4 (Rrp4)	0.342100216549606	-1.07265155399788	14	1	0.003690036900369	271	9204	32100	RpII215
43816	MED26 (Mediator complex subunit 26)	0.342100216549606	-1.07265155399788	14	1	0.003690036900369	271	9204	35540	EcR
41938	Sap47 (Synapse-associated protein 47kD)	0.342100216549606	-1.07265155399788	14	1	0.003690036900369	271	9204	48971	Atpalpha
35997	Mmp2 (Matrix metalloproteinase 2)	0.342100216549606	-1.07265155399788	14	1	0.003690036900369	271	9204	34009	wg
41936	CG5478 (uncharacterized protein)	0.342100216549606	-1.07265155399788	14	1	0.003690036900369	271	9204	35627	Pgant3
37473	stum (stumble)	0.342100216549606	-1.07265155399788	14	1	0.003690036900369	271	9204	43467	CG14506
43841	unc-13 (unc-13)	0.342100216549606	-1.07265155399788	14	1	0.003690036900369	271	9204	31364	Fas2
39483	SRm160 (SRm160)	0.342100216549606	-1.07265155399788	14	1	0.003690036900369	271	9204	39753	Diap1
36560	Rcd1 (Reduction in Cnn dots 1)	0.342100216549606	-1.07265155399788	14	1	0.003690036900369	271	9204	37643	ReepA
42853	SMC1 (Structural maintenance of chromosomes 1)	0.342100216549606	-1.07265155399788	14	1	0.003690036900369	271	9204	35540	EcR
43726	CG11539 (uncharacterized protein)	0.342100216549606	-1.07265155399788	14	1	0.003690036900369	271	9204	43466	stg
39104	pall (pallbearer)	0.342100216549606	-1.07265155399788	14	1	0.003690036900369	271	9204	35277	sick
50143	e(y)2b (enhancer of yellow 2b)	0.342100216549606	-1.07265155399788	14	1	0.003690036900369	271	9204	41493	CG4066
40168	Rab8 (Rab8)	0.342100216549606	-1.07265155399788	14	1	0.003690036900369	271	9204	33753	tkv
40694	Sec23 (Secretory 23)	0.342100216549606	-1.07265155399788	14	1	0.003690036900369	271	9204	37643	ReepA
42567	CASK (CASK)	0.342100216549606	-1.07265155399788	14	1	0.003690036900369	271	9204	43828	CaMKII
44172	RabX1 (RabX1)	0.342100216549606	-1.07265155399788	14	1	0.003690036900369	271	9204	38658	CG5568
38444	IntS10 (Integrator 10)	0.342100216549606	-1.07265155399788	14	1	0.003690036900369	271	9204	36001	dap
326189	Adi1 (Acireductone dioxygenase 1)	0.342100216549606	-1.07265155399788	14	1	0.003690036900369	271	9204	39643	sstn
39849	tra (transformer)	0.342100216549606	-1.07265155399788	14	1	0.003690036900369	271	9204	31293	N
317824	Zyx (Zyxin)	0.342100216549606	-1.07265155399788	14	1	0.003690036900369	271	9204	33841	H2.0
34275	brwl (brickwall)	0.342100216549606	-1.07265155399788	14	1	0.003690036900369	271	9204	32123	Amun
318164	lawc (leg arista wing complex)	0.342100216549606	-1.07265155399788	14	1	0.003690036900369	271	9204	39293	Mob2
42389	psidin (phagocyte signaling impaired)	0.342100216549606	-1.07265155399788	14	1	0.003690036900369	271	9204	31173	CG4194
34507	CG14071 (uncharacterized protein)	0.342100216549606	-1.07265155399788	14	1	0.003690036900369	271	9204	37549	Gp150
40993	Arl2 (ADP ribosylation factor-like 2)	0.342100216549606	-1.07265155399788	14	1	0.003690036900369	271	9204	35532	Tbce
37872	mRpS17 (mitochondrial ribosomal protein S17)	0.342100216549606	-1.07265155399788	14	1	0.003690036900369	271	9204	37028	CG5009
43206	TwdlJ (TweedleJ)	0.342100216549606	-1.07265155399788	14	1	0.003690036900369	271	9204	34803	CenG1A
39119	CG3335 (uncharacterized protein)	0.342100216549606	-1.07265155399788	14	1	0.003690036900369	271	9204	33392	aop
42265	EndoA (Endophilin A)	0.342100216549606	-1.07265155399788	14	1	0.003690036900369	271	9204	45928	shi
31603	Mcm6 (Minichromosome maintenance 6)	0.342100216549606	-1.07265155399788	14	1	0.003690036900369	271	9204	33837	lid
39972	Ccn (Ccn)	0.342100216549606	-1.07265155399788	14	1	0.003690036900369	271	9204	43833	toy
43034	Sil1 (Sil1 nucleotide exchange factor)	0.342100216549606	-1.07265155399788	14	1	0.003690036900369	271	9204	43475	CG2010
36728	CG8204 (uncharacterized protein)	0.342100216549606	-1.07265155399788	14	1	0.003690036900369	271	9204	33834	chic
42696	HP1c (Heterochromatin Protein 1c)	0.342100216549606	-1.07265155399788	14	1	0.003690036900369	271	9204	32100	RpII215
40336	park (parkin)	0.34821659293657	-1.05493059931827	71	3	0.011070110701107	271	9204	37542,31665,42366	ari-2,brk,Ask1
40045	ftz-f1 (ftz transcription factor 1)	0.352001301560797	-1.04412040577498	42	2	0.00738007380073801	271	9204	35540,39570	EcR,D
34521	piwi (P-element induced wimpy testis)	0.352001301560797	-1.04412040577498	42	2	0.00738007380073801	271	9204	35197,32536	brat,sd
37523	mei-S332 (meiotic from via Salaria 332)	0.352001301560797	-1.04412040577498	42	2	0.00738007380073801	271	9204	42169,34023	wrd,CG5973
35453	RpL21 (Ribosomal protein L21)	0.353457218164534	-1.03999282454927	102	4	0.014760147601476	271	9204	3355144,43723,43864,31364	RpL38,RpL6,RpL10,Fas2
39587	Mpcp2 (Mitochondrial phosphate carrier protein 2)	0.356316563612504	-1.03193571962459	72	3	0.011070110701107	271	9204	38819,39643,44643	Sec63,sstn,Cnx99A
38654	S6k (Ribosomal protein S6 kinase)	0.360190298556959	-1.02112278009284	103	4	0.014760147601476	271	9204	32119,38490,39999,42169	bif,Chd64,Eip75B,wrd
36365	CG8545 (uncharacterized protein)	0.361500743354284	-1.01749118108036	15	1	0.003690036900369	271	9204	33721	Rtnl1
33977	Atac1 (Ada2a-containing complex component 1)	0.361500743354284	-1.01749118108036	15	1	0.003690036900369	271	9204	37643	ReepA
34608	CG6686 (uncharacterized protein)	0.361500743354284	-1.01749118108036	15	1	0.003690036900369	271	9204	33721	Rtnl1
39366	Pop2 (Pop2)	0.361500743354284	-1.01749118108036	15	1	0.003690036900369	271	9204	5740252	Not1
42547	slou (slouch)	0.361500743354284	-1.01749118108036	15	1	0.003690036900369	271	9204	40835	Antp
47894	hbn (homeobrain)	0.361500743354284	-1.01749118108036	15	1	0.003690036900369	271	9204	38369	CG11486
35311	Arpc2 (Actin-related protein 2/3 complex, subunit 2)	0.361500743354284	-1.01749118108036	15	1	0.003690036900369	271	9204	35696	scra
35292	pr (purple)	0.361500743354284	-1.01749118108036	15	1	0.003690036900369	271	9204	37119	Ttd14
44851	raw (raw)	0.361500743354284	-1.01749118108036	15	1	0.003690036900369	271	9204	33392	aop
43259	Cpr97Eb (Cuticular protein 97Eb)	0.361500743354284	-1.01749118108036	15	1	0.003690036900369	271	9204	39935	tap
40285	knrl (knirps-like)	0.361500743354284	-1.01749118108036	15	1	0.003690036900369	271	9204	31665	brk
42586	Idh3b (Isocitrate dehydrogenase 3b)	0.361500743354284	-1.01749118108036	15	1	0.003690036900369	271	9204	43475	CG2010
40723	Hpr1 (Hpr1)	0.361500743354284	-1.01749118108036	15	1	0.003690036900369	271	9204	40983	tex
42672	loco (locomotion defects)	0.361500743354284	-1.01749118108036	15	1	0.003690036900369	271	9204	45922	fzr
34225	alien (alien)	0.361500743354284	-1.01749118108036	15	1	0.003690036900369	271	9204	35540	EcR
40680	kra (krasavietz)	0.361500743354284	-1.01749118108036	15	1	0.003690036900369	271	9204	36746	sli
41693	Mst87F (Male-specific RNA 87F)	0.361500743354284	-1.01749118108036	15	1	0.003690036900369	271	9204	39293	Mob2
47718	CG17829 (uncharacterized protein)	0.361500743354284	-1.01749118108036	15	1	0.003690036900369	271	9204	31665	brk
43004	PQBP1 (Poly-glutamine tract binding protein 1)	0.361500743354284	-1.01749118108036	15	1	0.003690036900369	271	9204	41273	hth
44111	slpr (slipper)	0.361500743354284	-1.01749118108036	15	1	0.003690036900369	271	9204	33392	aop
37451	MESK2 (Misexpression suppressor of KSR 2)	0.361500743354284	-1.01749118108036	15	1	0.003690036900369	271	9204	44205	spen
42601	SKIP (Shal K[+] channel interacting protein)	0.361500743354284	-1.01749118108036	15	1	0.003690036900369	271	9204	39368	rols
32487	CG42299 (uncharacterized protein)	0.361500743354284	-1.01749118108036	15	1	0.003690036900369	271	9204	43467	CG14506
41503	GstD1 (Glutathione S transferase D1)	0.361500743354284	-1.01749118108036	15	1	0.003690036900369	271	9204	35066	Oli
42553	DNApol-alpha180 (DNA polymerase alpha 180kD)	0.361500743354284	-1.01749118108036	15	1	0.003690036900369	271	9204	31364	Fas2
47173	Men (Malic enzyme)	0.361500743354284	-1.01749118108036	15	1	0.003690036900369	271	9204	35197	brat
35329	IKKepsilon (I-kappaB kinase epsilon)	0.361500743354284	-1.01749118108036	15	1	0.003690036900369	271	9204	39753	Diap1
35070	CadN (Cadherin-N)	0.361500743354284	-1.01749118108036	15	1	0.003690036900369	271	9204	32838	Wnt5
39530	CG8745 (uncharacterized protein)	0.361500743354284	-1.01749118108036	15	1	0.003690036900369	271	9204	34023	CG5973
40323	Pdss2 (Decaprenyl diphosphate synthase subunit 2)	0.361500743354284	-1.01749118108036	15	1	0.003690036900369	271	9204	37028	CG5009
40538	CG1092 (uncharacterized protein)	0.361500743354284	-1.01749118108036	15	1	0.003690036900369	271	9204	44643	Cnx99A
45399	TrpRS (Tryptophanyl-tRNA synthetase)	0.361500743354284	-1.01749118108036	15	1	0.003690036900369	271	9204	44643	Cnx99A
43657	Cpr100A (Cuticular protein 100A)	0.361500743354284	-1.01749118108036	15	1	0.003690036900369	271	9204	41273	hth
34700	A16 (A16)	0.361500743354284	-1.01749118108036	15	1	0.003690036900369	271	9204	36741	Poxn
47767	crc (cryptocephal)	0.361500743354284	-1.01749118108036	15	1	0.003690036900369	271	9204	35540	EcR
47091	comt (comatose)	0.361500743354284	-1.01749118108036	15	1	0.003690036900369	271	9204	45928	shi
35232	CG18094 (uncharacterized protein)	0.361500743354284	-1.01749118108036	15	1	0.003690036900369	271	9204	35277	sick
32615	CDC50 (CDC50)	0.361500743354284	-1.01749118108036	15	1	0.003690036900369	271	9204	44643	Cnx99A
32835	CG15043 (uncharacterized protein)	0.361500743354284	-1.01749118108036	15	1	0.003690036900369	271	9204	36001	dap
38762	Mis12 (Mis12)	0.361500743354284	-1.01749118108036	15	1	0.003690036900369	271	9204	3771934	cana
42385	MED25 (Mediator complex subunit 25)	0.361500743354284	-1.01749118108036	15	1	0.003690036900369	271	9204	318206	Tlk
31140	MED18 (Mediator complex subunit 18)	0.362722090596627	-1.01411832857437	43	2	0.00738007380073801	271	9204	40042,43906	MED11,skd
36546	Cp1 (Cysteine proteinase-1)	0.362722090596627	-1.01411832857437	43	2	0.00738007380073801	271	9204	44643,48971	Cnx99A,Atpalpha
39385	RhoGAP68F (Rho GTPase activating protein at 68F)	0.362722090596627	-1.01411832857437	43	2	0.00738007380073801	271	9204	34803,48571	CenG1A,heph
31011	Dredd (Death related ced-3/Nedd2-like caspase)	0.36440345757164	-1.00949362524497	73	3	0.011070110701107	271	9204	38369,39753,44497	CG11486,Diap1,Tollo
318847	His3:CG31613 (histone H3)	0.36440345757164	-1.00949362524497	73	3	0.011070110701107	271	9204	33837,32853,37207	lid,Ing3,tbrd-2
33487	RpS21 (Ribosomal protein S21)	0.371969748268108	-0.988942749875716	136	5	0.018450184501845	271	9204	53579,43723,34009,3355144,43864	Dlip3,RpL6,wg,RpL38,RpL10
35047	dl (dorsal)	0.372474110402004	-0.987587745854417	74	3	0.011070110701107	271	9204	41392,53579,42265	Jupiter,Dlip3,EndoA
38413	PHGPx (PHGPx)	0.372474110402004	-0.987587745854417	74	3	0.011070110701107	271	9204	33834,40179,38490	chic,RhoGDI,Chd64
39405	CG4328 (uncharacterized protein)	0.373375840198211	-0.985169752168621	44	2	0.00738007380073801	271	9204	40830,42541	bcd,lbl
36174	CG7737 (uncharacterized protein)	0.373375840198211	-0.985169752168621	44	2	0.00738007380073801	271	9204	43769,38658	pan,CG5568
43441	dgt6 (dim gamma-tubulin 6)	0.373375840198211	-0.985169752168621	44	2	0.00738007380073801	271	9204	35306,48971	RtGEF,Atpalpha
40848	alphaTub84B (alpha-Tubulin at 84B)	0.373375840198211	-0.985169752168621	44	2	0.00738007380073801	271	9204	31293,31364	N,Fas2
37368	Act57B (Actin 57B)	0.373375840198211	-0.985169752168621	44	2	0.00738007380073801	271	9204	31364,35696	Fas2,scra
41666	sqd (squid)	0.373375840198211	-0.985169752168621	44	2	0.00738007380073801	271	9204	33721,40830	Rtnl1,bcd
36491	cnn (centrosomin)	0.373650101939639	-0.984435475784682	105	4	0.014760147601476	271	9204	31364,45922,37090,39643	Fas2,fzr,Ote,sstn
34352	RpL7 (Ribosomal protein L7)	0.373650101939639	-0.984435475784682	105	4	0.014760147601476	271	9204	43864,31364,3355144,43723	RpL10,Fas2,RpL38,RpL6
43016	vig2 (vig2)	0.373650101939639	-0.984435475784682	105	4	0.014760147601476	271	9204	43864,31364,3355144,43723	RpL10,Fas2,RpL38,RpL6
41347	RpL3 (Ribosomal protein L3)	0.377852100393838	-0.973252428727528	137	5	0.018450184501845	271	9204	43864,31364,43833,43723,3355144	RpL10,Fas2,toy,RpL6,RpL38
35248	Tep4 (Thioester-containing protein 4)	0.380331225294418	-0.966712760412423	16	1	0.003690036900369	271	9204	42601	SKIP
32936	ND-18 (NADH dehydrogenase (ubiquinone) 18 kDa subunit)	0.380331225294418	-0.966712760412423	16	1	0.003690036900369	271	9204	33602	bowl
41082	Kcmf1 (Potassium channel modulatory factor 1)	0.380331225294418	-0.966712760412423	16	1	0.003690036900369	271	9204	37280	CG16894
40653	PEK (pancreatic eIF-2alpha kinase)	0.380331225294418	-0.966712760412423	16	1	0.003690036900369	271	9204	31293	N
43775	Crk (Crk oncogene)	0.380331225294418	-0.966712760412423	16	1	0.003690036900369	271	9204	35694	blow
42970	Elal (Elastin-like)	0.380331225294418	-0.966712760412423	16	1	0.003690036900369	271	9204	33834	chic
32350	Nup93-1 (Nucleoporin 93kD-1)	0.380331225294418	-0.966712760412423	16	1	0.003690036900369	271	9204	41062	pyd
35040	CG6380 (uncharacterized protein)	0.380331225294418	-0.966712760412423	16	1	0.003690036900369	271	9204	326142	CG31457
42690	CG4813 (uncharacterized protein)	0.380331225294418	-0.966712760412423	16	1	0.003690036900369	271	9204	38658	CG5568
34430	TfIIB (Transcription factor IIB)	0.380331225294418	-0.966712760412423	16	1	0.003690036900369	271	9204	40835	Antp
338395	CG33213 (uncharacterized protein)	0.380331225294418	-0.966712760412423	16	1	0.003690036900369	271	9204	34559	CG4788
32838	Wnt5 (Wnt oncogene analog 5)	0.380331225294418	-0.966712760412423	16	1	0.003690036900369	271	9204	40090	fz2
42946	asp (abnormal spindle)	0.380331225294418	-0.966712760412423	16	1	0.003690036900369	271	9204	45922	fzr
41192	Mpi (Mannose phosphate isomerase)	0.380331225294418	-0.966712760412423	16	1	0.003690036900369	271	9204	39368	rols
37339	DMAP1 (DNA methyltransferase 1 associated protein 1)	0.380331225294418	-0.966712760412423	16	1	0.003690036900369	271	9204	34023	CG5973
45871	grau (grauzone)	0.380331225294418	-0.966712760412423	16	1	0.003690036900369	271	9204	38817	CTCF
36278	ADD1 (ADD domain-containing protein 1)	0.380331225294418	-0.966712760412423	16	1	0.003690036900369	271	9204	33721	Rtnl1
33513	CG3542 (uncharacterized protein)	0.380331225294418	-0.966712760412423	16	1	0.003690036900369	271	9204	38490	Chd64
32225	Smr (Smrter)	0.380331225294418	-0.966712760412423	16	1	0.003690036900369	271	9204	35540	EcR
32946	Grip84 (Gamma-tubulin ring protein 84)	0.380331225294418	-0.966712760412423	16	1	0.003690036900369	271	9204	45922	fzr
40142	ms(3)76Cc (male sterile (3) 76Cc)	0.380331225294418	-0.966712760412423	16	1	0.003690036900369	271	9204	45398	Aldh-III
42438	Sep2 (Septin 2)	0.380331225294418	-0.966712760412423	16	1	0.003690036900369	271	9204	35696	scra
35128	Jwa (Jwa)	0.380331225294418	-0.966712760412423	16	1	0.003690036900369	271	9204	31665	brk
32556	Stim (Stromal interaction molecule)	0.380331225294418	-0.966712760412423	16	1	0.003690036900369	271	9204	31293	N
37810	thoc5 (thoc5)	0.380331225294418	-0.966712760412423	16	1	0.003690036900369	271	9204	40983	tex
38150	CG9186 (uncharacterized protein)	0.380331225294418	-0.966712760412423	16	1	0.003690036900369	271	9204	31726	Ldsdh1
37805	Galphas (G protein alpha s subunit)	0.380331225294418	-0.966712760412423	16	1	0.003690036900369	271	9204	31364	Fas2
34416	Cnot4 (CCR4-NOT transcription complex subunit 4)	0.380331225294418	-0.966712760412423	16	1	0.003690036900369	271	9204	42428	Stat92E
42160	htl (heartless)	0.380331225294418	-0.966712760412423	16	1	0.003690036900369	271	9204	33225	ush
31106	sta (stubarista)	0.380372939699126	-0.966603087278847	106	4	0.014760147601476	271	9204	43864,31364,3355144,43723	RpL10,Fas2,RpL38,RpL6
44251	RpL8 (Ribosomal protein L8)	0.380372939699126	-0.966603087278847	106	4	0.014760147601476	271	9204	43864,39368,43723,3355144	RpL10,rols,RpL6,RpL38
32446	RpL37a (Ribosomal protein L37a)	0.380372939699126	-0.966603087278847	106	4	0.014760147601476	271	9204	43864,3355144,35266,43723	RpL10,RpL38,bsh,RpL6
44059	RpL30 (Ribosomal protein L30)	0.380372939699126	-0.966603087278847	106	4	0.014760147601476	271	9204	3355144,36461,43723,43864	RpL38,Dp,RpL6,RpL10
42367	ninaE (neither inactivation nor afterpotential E)	0.380525463199473	-0.966202183552914	75	3	0.011070110701107	271	9204	33841,35266,44643	H2.0,bsh,Cnx99A
31166	Actn (alpha actinin)	0.383957208787271	-0.957224168053616	45	2	0.00738007380073801	271	9204	39368,31292	rols,kirre
38988	Zasp66 (Z band alternatively spliced PDZ-motif protein 66)	0.383957208787271	-0.957224168053616	45	2	0.00738007380073801	271	9204	35596,40835	coro,Antp
36855	RpLP2 (Ribosomal protein LP2)	0.387088545936621	-0.949101811253461	107	4	0.014760147601476	271	9204	37028,43723,3355144,43864	CG5009,RpL6,RpL38,RpL10
39628	Prosbeta2 (Proteasome beta2 subunit)	0.394461224973598	-0.930234432567202	46	2	0.00738007380073801	271	9204	31293,38657	N,vn
38231	alpha-Spec (alpha Spectrin)	0.394461224973598	-0.930234432567202	46	2	0.00738007380073801	271	9204	35696,36978	scra,Patronin
41569	Past1 (Putative Achaete Scute Target 1)	0.394461224973598	-0.930234432567202	46	2	0.00738007380073801	271	9204	48971,31293	Atpalpha,N
34193	Glt (Glutactin)	0.394461224973598	-0.930234432567202	46	2	0.00738007380073801	271	9204	44643,33727	Cnx99A,Col4a1
44432	IKKbeta (I-kappaB kinase beta)	0.39553473006884	-0.927516682560642	172	6	0.022140221402214	271	9204	33727,41392,37090,32698,35696,48971	Col4a1,Jupiter,Ote,CG5004,scra,Atpalpha
31657	CG4617 (uncharacterized protein)	0.396558555764	-0.924931567186881	77	3	0.011070110701107	271	9204	35306,37028,39419	RtGEF,CG5009,eyg
44260	eIF1A (eukaryotic translation initiation factor 1A)	0.398608351768127	-0.919775918667988	17	1	0.003690036900369	271	9204	44849	pnr
31880	Cfp1 (CXXC finger protein 1)	0.398608351768127	-0.919775918667988	17	1	0.003690036900369	271	9204	42975	CG31121
38754	CG14820 (uncharacterized protein)	0.398608351768127	-0.919775918667988	17	1	0.003690036900369	271	9204	39629	Reck
39850	spd-2 (spindle defective 2)	0.398608351768127	-0.919775918667988	17	1	0.003690036900369	271	9204	45922	fzr
40683	Rga (Regena)	0.398608351768127	-0.919775918667988	17	1	0.003690036900369	271	9204	5740252	Not1
45906	mr (morula)	0.398608351768127	-0.919775918667988	17	1	0.003690036900369	271	9204	45922	fzr
42493	r-l (rudimentary-like)	0.398608351768127	-0.919775918667988	17	1	0.003690036900369	271	9204	38658	CG5568
35173	Acn (Acinus)	0.398608351768127	-0.919775918667988	17	1	0.003690036900369	271	9204	31293	N
39877	eIF3e (eukaryotic translation initiation factor 3 subunit e)	0.398608351768127	-0.919775918667988	17	1	0.003690036900369	271	9204	31795	Trf4-1
35679	dpa (disc proliferation abnormal)	0.398608351768127	-0.919775918667988	17	1	0.003690036900369	271	9204	33837	lid
37447	Sdc (Syndecan)	0.398608351768127	-0.919775918667988	17	1	0.003690036900369	271	9204	36746	sli
41817	CG42788 (uncharacterized protein)	0.398608351768127	-0.919775918667988	17	1	0.003690036900369	271	9204	31364	Fas2
35130	Grip71 (Grip71)	0.398608351768127	-0.919775918667988	17	1	0.003690036900369	271	9204	45922	fzr
46006	east (enhanced adult sensory threshold)	0.398608351768127	-0.919775918667988	17	1	0.003690036900369	271	9204	31364	Fas2
39785	CG13067 (uncharacterized protein)	0.398608351768127	-0.919775918667988	17	1	0.003690036900369	271	9204	38438	CG32264
44115	Rgl (Ral guanine nucleotide dissociation stimulator-like)	0.398608351768127	-0.919775918667988	17	1	0.003690036900369	271	9204	31293	N
32169	Usp7 (Ubiquitin-specific protease 7)	0.398608351768127	-0.919775918667988	17	1	0.003690036900369	271	9204	35540	EcR
44861	sdt (stardust)	0.398608351768127	-0.919775918667988	17	1	0.003690036900369	271	9204	31364	Fas2
35536	l(2)k09848 (lethal (2) k09848)	0.398608351768127	-0.919775918667988	17	1	0.003690036900369	271	9204	33721	Rtnl1
38342	AhcyL1 (Adenosylhomocysteinase like 1)	0.398608351768127	-0.919775918667988	17	1	0.003690036900369	271	9204	34803	CenG1A
39014	Mcm7 (Minichromosome maintenance 7)	0.398608351768127	-0.919775918667988	17	1	0.003690036900369	271	9204	33837	lid
48450	Dip-B (Dipeptidase B)	0.398608351768127	-0.919775918667988	17	1	0.003690036900369	271	9204	43864	RpL10
39864	Lasp (lasp)	0.398608351768127	-0.919775918667988	17	1	0.003690036900369	271	9204	44013	sls
41778	Hexim (Hexamethylene bisacetamide inducible)	0.398608351768127	-0.919775918667988	17	1	0.003690036900369	271	9204	39961	CycT
38554	CG11350 (uncharacterized protein)	0.398608351768127	-0.919775918667988	17	1	0.003690036900369	271	9204	38369	CG11486
39090	Bet3 (Blocked early in transport 3)	0.398608351768127	-0.919775918667988	17	1	0.003690036900369	271	9204	42279	CG6005
44355	drl (derailed)	0.398608351768127	-0.919775918667988	17	1	0.003690036900369	271	9204	32838	Wnt5
44235	bon (bonus)	0.398608351768127	-0.919775918667988	17	1	0.003690036900369	271	9204	35540	EcR
41256	Nuak1 (Nuak1 ortholog)	0.398608351768127	-0.919775918667988	17	1	0.003690036900369	271	9204	31364	Fas2
34873	DCTN5-p25 (Dynactin 5, p25 subunit)	0.398608351768127	-0.919775918667988	17	1	0.003690036900369	271	9204	37549	Gp150
39518	stv (starvin)	0.398608351768127	-0.919775918667988	17	1	0.003690036900369	271	9204	36555	mam
39551	upSET (upSET)	0.398608351768127	-0.919775918667988	17	1	0.003690036900369	271	9204	33721	Rtnl1
47082	Adf1 (Adh transcription factor 1)	0.398608351768127	-0.919775918667988	17	1	0.003690036900369	271	9204	31364	Fas2
31066	CG14625 (uncharacterized protein)	0.398608351768127	-0.919775918667988	17	1	0.003690036900369	271	9204	35306	RtGEF
32120	PhKgamma (Phosphorylase kinase gamma)	0.398608351768127	-0.919775918667988	17	1	0.003690036900369	271	9204	35596	coro
43797	Pur-alpha (Purine-rich binding protein-alpha)	0.398608351768127	-0.919775918667988	17	1	0.003690036900369	271	9204	37230	hts
38916	UbcE2M (Ubiquitin conjugating enzyme E2M)	0.398608351768127	-0.919775918667988	17	1	0.003690036900369	271	9204	39753	Diap1
38534	Cip4 (Cdc42-interacting protein 4)	0.398608351768127	-0.919775918667988	17	1	0.003690036900369	271	9204	45928	shi
40530	abs (abstrakt)	0.398608351768127	-0.919775918667988	17	1	0.003690036900369	271	9204	41863	CG6218
32753	CG8173 (uncharacterized protein)	0.398608351768127	-0.919775918667988	17	1	0.003690036900369	271	9204	33509	CG17265
40462	Hem (HEM-protein)	0.398608351768127	-0.919775918667988	17	1	0.003690036900369	271	9204	35694	blow
42015	Scp2 (Sarcoplasmic calcium-binding protein 2)	0.398608351768127	-0.919775918667988	17	1	0.003690036900369	271	9204	31842	AP-1gamma
33019	AnxB10 (Annexin B10)	0.400490745188936	-0.915064620883202	109	4	0.014760147601476	271	9204	41392,40179,33834,38490	Jupiter,RhoGDI,chic,Chd64
40654	RpL35A (Ribosomal protein L35A)	0.400490745188936	-0.915064620883202	109	4	0.014760147601476	271	9204	43864,31795,43723,3355144	RpL10,Trf4-1,RpL6,RpL38
32789	scu (scully)	0.404534697560792	-0.905017767272915	78	3	0.011070110701107	271	9204	33834,40179,38490	chic,RhoGDI,Chd64
31554	sqh (spaghetti squash)	0.404883270525077	-0.904156474344968	47	2	0.00738007380073801	271	9204	35696,32743	scra,RhoGAPp190
35988	RpL31 (Ribosomal protein L31)	0.407173783428108	-0.898515198362408	110	4	0.014760147601476	271	9204	3355144,43723,42752,43864	RpL38,RpL6,orb,RpL10
39480	RpS12 (Ribosomal protein S12)	0.407173783428108	-0.898515198362408	110	4	0.014760147601476	271	9204	43864,43087,3355144,43723	RpL10,msi,RpL38,RpL6
43039	RpS27 (Ribosomal protein S27)	0.413842481114429	-0.882269857957785	111	4	0.014760147601476	271	9204	3355144,43723,43864,39419	RpL38,RpL6,RpL10,eyg
3772180	Sxl (Sex lethal)	0.413842481114429	-0.882269857957785	111	4	0.014760147601476	271	9204	41273,31293,42428,35197	hth,N,Stat92E,brat
36576	RpS23 (Ribosomal protein S23)	0.413842481114429	-0.882269857957785	111	4	0.014760147601476	271	9204	32298,43864,3355144,43723	CG12725,RpL10,RpL38,RpL6
39855	Prosbeta6 (Proteasome beta6 subunit)	0.415219064057987	-0.878949032823295	48	2	0.00738007380073801	271	9204	38657,31293	vn,N
38244	Rap1 (Rap1 GTPase)	0.415219064057987	-0.878949032823295	48	2	0.00738007380073801	271	9204	36001,34032	dap,RapGAP1
38067	klar (klarsicht)	0.416348325277354	-0.876233048699766	18	1	0.003690036900369	271	9204	3771968	Msp300
37961	Eps-15 (Epidermal growth factor receptor pathway substrate clone 15)	0.416348325277354	-0.876233048699766	18	1	0.003690036900369	271	9204	45928	shi
41091	beag (beag)	0.416348325277354	-0.876233048699766	18	1	0.003690036900369	271	9204	31364	Fas2
39450	Hip1 (Huntingtin interacting protein 1)	0.416348325277354	-0.876233048699766	18	1	0.003690036900369	271	9204	31293	N
4379864	lobo (lost boys)	0.416348325277354	-0.876233048699766	18	1	0.003690036900369	271	9204	43650	zfh1
34968	fzy (fizzy)	0.416348325277354	-0.876233048699766	18	1	0.003690036900369	271	9204	45922	fzr
37561	qkr58E-1 (quaking related 58E-1)	0.416348325277354	-0.876233048699766	18	1	0.003690036900369	271	9204	33509	CG17265
42000	CSN5 (COP9 signalosome subunit 5)	0.416348325277354	-0.876233048699766	18	1	0.003690036900369	271	9204	35540	EcR
3355041	eIF4B (eukaryotic translation initiation factor 4B)	0.416348325277354	-0.876233048699766	18	1	0.003690036900369	271	9204	38490	Chd64
37355	insc (inscuteable)	0.416348325277354	-0.876233048699766	18	1	0.003690036900369	271	9204	31293	N
34569	salm (spalt major)	0.416348325277354	-0.876233048699766	18	1	0.003690036900369	271	9204	40835	Antp
32499	CG8117 (uncharacterized protein)	0.416348325277354	-0.876233048699766	18	1	0.003690036900369	271	9204	32100	RpII215
38489	Ack (Activated Cdc42 kinase)	0.416348325277354	-0.876233048699766	18	1	0.003690036900369	271	9204	33753	tkv
44390	RFeSP (Rieske iron-sulfur protein)	0.416348325277354	-0.876233048699766	18	1	0.003690036900369	271	9204	33732	CG9121
36963	robl (roadblock)	0.416348325277354	-0.876233048699766	18	1	0.003690036900369	271	9204	53579	Dlip3
37068	Hsf (Heat shock factor)	0.416348325277354	-0.876233048699766	18	1	0.003690036900369	271	9204	32853	Ing3
32113	RPA3 (Replication protein A3)	0.416348325277354	-0.876233048699766	18	1	0.003690036900369	271	9204	31293	N
36821	Atg9 (Autophagy-related 9)	0.416348325277354	-0.876233048699766	18	1	0.003690036900369	271	9204	42265	EndoA
38963	Unr (Upstream of N-ras)	0.416348325277354	-0.876233048699766	18	1	0.003690036900369	271	9204	3772415	lncRNA:roX2
35072	CG5674 (uncharacterized protein)	0.416348325277354	-0.876233048699766	18	1	0.003690036900369	271	9204	31665	brk
45775	mei-P26 (meiotic P26)	0.416348325277354	-0.876233048699766	18	1	0.003690036900369	271	9204	42752	orb
41887	AdamTS-A (ADAM metallopeptidase with thrombospondin type 1 motif A)	0.416348325277354	-0.876233048699766	18	1	0.003690036900369	271	9204	43528	Cad99C
40824	Ccp84Ab (Ccp84Ab)	0.416348325277354	-0.876233048699766	18	1	0.003690036900369	271	9204	39643	sstn
34885	vig (vasa intronic gene)	0.416348325277354	-0.876233048699766	18	1	0.003690036900369	271	9204	31364	Fas2
39462	CG10943 (uncharacterized protein)	0.416348325277354	-0.876233048699766	18	1	0.003690036900369	271	9204	53579	Dlip3
42668	CG13843 (uncharacterized protein)	0.416348325277354	-0.876233048699766	18	1	0.003690036900369	271	9204	49701	gish
38653	Tektin-C (Tektin C)	0.416348325277354	-0.876233048699766	18	1	0.003690036900369	271	9204	38369	CG11486
40825	Ccp84Aa (Ccp84Aa)	0.416348325277354	-0.876233048699766	18	1	0.003690036900369	271	9204	39643	sstn
34630	Pex19 (Peroxin 19)	0.416348325277354	-0.876233048699766	18	1	0.003690036900369	271	9204	36860	CG5065
40165	trc (tricornered)	0.416348325277354	-0.876233048699766	18	1	0.003690036900369	271	9204	39293	Mob2
35507	CG17337 (uncharacterized protein)	0.416348325277354	-0.876233048699766	18	1	0.003690036900369	271	9204	31795	Trf4-1
39122	fry (furry)	0.416348325277354	-0.876233048699766	18	1	0.003690036900369	271	9204	42215	Vti1b
31158	CG11596 (uncharacterized protein)	0.416348325277354	-0.876233048699766	18	1	0.003690036900369	271	9204	47121	dup
32216	CG2540 (uncharacterized protein)	0.416348325277354	-0.876233048699766	18	1	0.003690036900369	271	9204	3771968	Msp300
38682	Jon65Aiv (Jonah 65Aiv)	0.416348325277354	-0.876233048699766	18	1	0.003690036900369	271	9204	33837	lid
36053	CG1371 (uncharacterized protein)	0.416348325277354	-0.876233048699766	18	1	0.003690036900369	271	9204	44643	Cnx99A
44496	Uba2 (Ubiquitin activating enzyme 2)	0.416348325277354	-0.876233048699766	18	1	0.003690036900369	271	9204	43828	CaMKII
33992	Nuf2 (Nuf2)	0.416348325277354	-0.876233048699766	18	1	0.003690036900369	271	9204	3771934	cana
35892	AIMP1 (aaRS-interacting multifunctional protein 1)	0.416348325277354	-0.876233048699766	18	1	0.003690036900369	271	9204	42169	wrd
41968	mtSSB (mitochondrial single stranded DNA-binding protein)	0.416348325277354	-0.876233048699766	18	1	0.003690036900369	271	9204	40398	TfAP-2
33901	Rchy1 (Ring finger and CHY zinc finger domain containing 1)	0.416348325277354	-0.876233048699766	18	1	0.003690036900369	271	9204	31665	brk
34421	CG5355 (uncharacterized protein)	0.416348325277354	-0.876233048699766	18	1	0.003690036900369	271	9204	37542	ari-2
40830	bcd (bicoid)	0.420392941547131	-0.866565429970124	80	3	0.011070110701107	271	9204	40832,36001,33602	Dfd,dap,bowl
34149	RpS13 (Ribosomal protein S13)	0.420495166506095	-0.86632229426993	112	4	0.014760147601476	271	9204	43723,42541,3355144,43864	RpL6,lbl,RpL38,RpL10
3355144	RpL38 (Ribosomal protein L38)	0.420495166506095	-0.86632229426993	112	4	0.014760147601476	271	9204	43723,43864,31293,36555	RpL6,RpL10,N,mam
32537	Chc (Clathrin heavy chain)	0.420495166506095	-0.86632229426993	112	4	0.014760147601476	271	9204	31842,31293,48971,45928	AP-1gamma,N,Atpalpha,shi
31700	RpS6 (Ribosomal protein S6)	0.420495166506095	-0.86632229426993	112	4	0.014760147601476	271	9204	3355144,42313,43723,43864	RpL38,Dl,RpL6,RpL10
33981	smt3 (smt3)	0.420495166506095	-0.86632229426993	112	4	0.014760147601476	271	9204	37090,33834,43828,38490	Ote,chic,CaMKII,Chd64
36985	RpL18A (Ribosomal protein L18A)	0.420495166506095	-0.86632229426993	112	4	0.014760147601476	271	9204	43864,36747,43723,3355144	RpL10,bdg,RpL6,RpL38
36974	CG4853 (uncharacterized protein)	0.42546464528271	-0.854573424238225	49	2	0.00738007380073801	271	9204	43828,44095	CaMKII,fus
45525	eIF4E1 (eukaryotic translation initiation factor 4E1)	0.42546464528271	-0.854573424238225	49	2	0.00738007380073801	271	9204	39753,40830	Diap1,bcd
36748	Diap2 (Death-associated inhibitor of apoptosis 2)	0.432490422432804	-0.838195097519437	179	6	0.022140221402214	271	9204	32698,35696,38490,39753,41392,37090	CG5004,scra,Chd64,Diap1,Jupiter,Ote
42110	Hmx (H6-like-homeobox)	0.433566875658766	-0.835709225550762	19	1	0.003690036900369	271	9204	35266	bsh
35259	Lar (Leukocyte-antigen-related-like)	0.433566875658766	-0.835709225550762	19	1	0.003690036900369	271	9204	37447	Sdc
33402	sau (sauron)	0.433566875658766	-0.835709225550762	19	1	0.003690036900369	271	9204	38085	Vti1a
33648	morgue (modifier of rpr and grim, ubiquitously expressed)	0.433566875658766	-0.835709225550762	19	1	0.003690036900369	271	9204	39753	Diap1
35414	nompB (no mechanoreceptor potential B)	0.433566875658766	-0.835709225550762	19	1	0.003690036900369	271	9204	38369	CG11486
41361	KP78b (KP78b)	0.433566875658766	-0.835709225550762	19	1	0.003690036900369	271	9204	40832	Dfd
41552	Not10 (CCR4-NOT transcription complex subunit 10)	0.433566875658766	-0.835709225550762	19	1	0.003690036900369	271	9204	5740252	Not1
37402	mago (mago nashi)	0.433566875658766	-0.835709225550762	19	1	0.003690036900369	271	9204	40830	bcd
3772376	lncRNA:roX1 (long non-coding RNA on the X 1)	0.433566875658766	-0.835709225550762	19	1	0.003690036900369	271	9204	3772415	lncRNA:roX2
42925	CG6607 (uncharacterized protein)	0.433566875658766	-0.835709225550762	19	1	0.003690036900369	271	9204	35306	RtGEF
34245	borr (borealin-related)	0.433566875658766	-0.835709225550762	19	1	0.003690036900369	271	9204	35696	scra
42216	Vha100-2 (Vacuolar H[+] ATPase 100kD subunit 2)	0.433566875658766	-0.835709225550762	19	1	0.003690036900369	271	9204	40830	bcd
43278	DNApol-alpha73 (DNA polymerase alpha 73kD)	0.433566875658766	-0.835709225550762	19	1	0.003690036900369	271	9204	31665	brk
38982	Nelf-E (Negative elongation factor E)	0.433566875658766	-0.835709225550762	19	1	0.003690036900369	271	9204	32100	RpII215
32948	Tao (Tao)	0.433566875658766	-0.835709225550762	19	1	0.003690036900369	271	9204	31364	Fas2
31264	vilya (vilya)	0.433566875658766	-0.835709225550762	19	1	0.003690036900369	271	9204	31167	CG4325
31947	CG12645 (uncharacterized protein)	0.433566875658766	-0.835709225550762	19	1	0.003690036900369	271	9204	39643	sstn
34847	noc (no ocelli)	0.433566875658766	-0.835709225550762	19	1	0.003690036900369	271	9204	50392	schlank
42900	Dis3 (Dis3)	0.433566875658766	-0.835709225550762	19	1	0.003690036900369	271	9204	31364	Fas2
43633	tmod (tropomodulin)	0.433566875658766	-0.835709225550762	19	1	0.003690036900369	271	9204	318559	spdo
37027	HLH54F (HLH54F)	0.433566875658766	-0.835709225550762	19	1	0.003690036900369	271	9204	41392	Jupiter
38494	Ras64B (Ras oncogene at 64B)	0.433566875658766	-0.835709225550762	19	1	0.003690036900369	271	9204	33753	tkv
41772	put (punt)	0.433566875658766	-0.835709225550762	19	1	0.003690036900369	271	9204	33753	tkv
32561	mmd (mind-meld)	0.433566875658766	-0.835709225550762	19	1	0.003690036900369	271	9204	38192	CG13926
31121	CG32809 (uncharacterized protein)	0.433566875658766	-0.835709225550762	19	1	0.003690036900369	271	9204	43828	CaMKII
33059	run (runt)	0.433566875658766	-0.835709225550762	19	1	0.003690036900369	271	9204	3355144	RpL38
41566	Arp1 (Actin-related protein 1)	0.433566875658766	-0.835709225550762	19	1	0.003690036900369	271	9204	3771968	Msp300
42495	HHEX (Hematopoietically expressed homeobox)	0.433566875658766	-0.835709225550762	19	1	0.003690036900369	271	9204	40179	RhoGDI
40717	Rpn5 (Regulatory particle non-ATPase 5)	0.433566875658766	-0.835709225550762	19	1	0.003690036900369	271	9204	32123	Amun
40863	lap (like-AP180)	0.433566875658766	-0.835709225550762	19	1	0.003690036900369	271	9204	44849	pnr
31363	tyf (twenty-four)	0.433566875658766	-0.835709225550762	19	1	0.003690036900369	271	9204	33721	Rtnl1
37580	RpS16 (Ribosomal protein S16)	0.433746026047901	-0.835296109612257	114	4	0.014760147601476	271	9204	43723,3355144,43864,36978	RpL6,RpL38,RpL10,Patronin
31335	HIP-R (Hsc/Hsp70-interacting protein related)	0.43561635997049	-0.830993331304233	50	2	0.00738007380073801	271	9204	43769,38658	pan,CG5568
38983	RpL14 (Ribosomal protein L14)	0.440341069577475	-0.820205694219103	115	4	0.014760147601476	271	9204	43864,42975,43723,3355144	RpL10,CG31121,RpL6,RpL38
37967	key (kenny)	0.440341069577475	-0.820205694219103	115	4	0.014760147601476	271	9204	41392,35696,31364,38490	Jupiter,scra,Fas2,Chd64
5740812	18SrRNA:CR41548 (18S ribosomal RNA:CR41548)	0.443908506932695	-0.812136803251221	83	3	0.011070110701107	271	9204	3355144,43723,43864	RpL38,RpL6,RpL10
36409	Nacalpha (Nascent polypeptide associated complex protein alpha subunit)	0.443908506932695	-0.812136803251221	83	3	0.011070110701107	271	9204	38490,33834,31364	Chd64,chic,Fas2
5740577	5.8SrRNA:CR40454 (5.8S ribosomal RNA)	0.443908506932695	-0.812136803251221	83	3	0.011070110701107	271	9204	43864,43723,3355144	RpL10,RpL6,RpL38
37846	eEF5 (eukaryotic translation elongation factor 5)	0.445670845471072	-0.808174614067793	51	2	0.00738007380073801	271	9204	33834,38490	chic,Chd64
33777	Coq6 (Coenzyme Q6)	0.450279273775723	-0.797887280325024	20	1	0.003690036900369	271	9204	43475	CG2010
41365	mgr (merry-go-round)	0.450279273775723	-0.797887280325024	20	1	0.003690036900369	271	9204	43906	skd
32349	Clic (Chloride intracellular channel)	0.450279273775723	-0.797887280325024	20	1	0.003690036900369	271	9204	38658	CG5568
49821	EbpIII (Ejaculatory bulb protein III)	0.450279273775723	-0.797887280325024	20	1	0.003690036900369	271	9204	31270	CG32795
35340	dia (diaphanous)	0.450279273775723	-0.797887280325024	20	1	0.003690036900369	271	9204	33834	chic
44029	Ref1 (RNA and export factor binding protein 1)	0.450279273775723	-0.797887280325024	20	1	0.003690036900369	271	9204	34009	wg
47249	woc (without children)	0.450279273775723	-0.797887280325024	20	1	0.003690036900369	271	9204	47121	dup
33240	Gsc (Goosecoid)	0.450279273775723	-0.797887280325024	20	1	0.003690036900369	271	9204	35266	bsh
40599	CG1129 (uncharacterized protein)	0.450279273775723	-0.797887280325024	20	1	0.003690036900369	271	9204	48571	heph
37581	Vps20 (Vacuolar protein sorting 20)	0.450279273775723	-0.797887280325024	20	1	0.003690036900369	271	9204	42366	Ask1
41599	CG7518 (uncharacterized protein)	0.450279273775723	-0.797887280325024	20	1	0.003690036900369	271	9204	31364	Fas2
3772547	lncRNA:Hsromega (Heat shock RNA omega)	0.450279273775723	-0.797887280325024	20	1	0.003690036900369	271	9204	39753	Diap1
35121	msl-1 (male-specific lethal 1)	0.450279273775723	-0.797887280325024	20	1	0.003690036900369	271	9204	3772415	lncRNA:roX2
3355072	CG41099 (uncharacterized protein)	0.450279273775723	-0.797887280325024	20	1	0.003690036900369	271	9204	31293	N
2768680	Myo95E (Myosin 95E)	0.450279273775723	-0.797887280325024	20	1	0.003690036900369	271	9204	38221	Gk2
33965	Wee1 (Wee1 kinase)	0.450279273775723	-0.797887280325024	20	1	0.003690036900369	271	9204	41062	pyd
40160	Kap-alpha1 (karyopherin alpha1)	0.450279273775723	-0.797887280325024	20	1	0.003690036900369	271	9204	35696	scra
35113	Atac2 (Ada2a-containing complex component 2)	0.450279273775723	-0.797887280325024	20	1	0.003690036900369	271	9204	37643	ReepA
34293	Taf11 (TBP-associated factor 11)	0.450279273775723	-0.797887280325024	20	1	0.003690036900369	271	9204	53579	Dlip3
41366	Blm (Bloom syndrome helicase)	0.450279273775723	-0.797887280325024	20	1	0.003690036900369	271	9204	43769	pan
45931	spir (spire)	0.450279273775723	-0.797887280325024	20	1	0.003690036900369	271	9204	41704	rdx
42634	mats (mob as tumor suppressor)	0.450279273775723	-0.797887280325024	20	1	0.003690036900369	271	9204	48971	Atpalpha
34686	MRP (Multidrug-Resistance like Protein 1)	0.451665442017902	-0.794813545739601	84	3	0.011070110701107	271	9204	44643,38819,48971	Cnx99A,Sec63,Atpalpha
3771903	5SrRNA:CR33353 (5S ribosomal RNA)	0.451665442017902	-0.794813545739601	84	3	0.011070110701107	271	9204	43723,3355144,43864	RpL6,RpL38,RpL10
43103	RpL27 (Ribosomal protein L27)	0.453462877140297	-0.790841871343589	117	4	0.014760147601476	271	9204	43723,37028,3355144,43864	RpL6,CG5009,RpL38,RpL10
31698	p115 (p115)	0.455625016794448	-0.786085139358973	52	2	0.00738007380073801	271	9204	39419,39293	eyg,Mob2
36810	Khc (Kinesin heavy chain)	0.455625016794448	-0.786085139358973	52	2	0.00738007380073801	271	9204	45343,33753	pk,tkv
3354888	rl (rolled)	0.459378065981565	-0.777881734791725	85	3	0.011070110701107	271	9204	38657,33392,31364	vn,aop,Fas2
43321	RpS10a (Ribosomal protein S10a)	0.459378065981565	-0.777881734791725	85	3	0.011070110701107	271	9204	43864,43723,3355144	RpL10,RpL6,RpL38
41860	Fkbp39 (FK506-binding protein 39kD)	0.459378065981565	-0.777881734791725	85	3	0.011070110701107	271	9204	38490,31364,35540	Chd64,Fas2,EcR
39536	DCTN1-p150 (Dynactin 1, p150 subunit)	0.465476053326713	-0.764694626495416	53	2	0.00738007380073801	271	9204	42313,40830	Dl,bcd
43447	Pglym78 (Phosphoglyceromutase 78)	0.465476053326713	-0.764694626495416	53	2	0.00738007380073801	271	9204	40179,38490	RhoGDI,Chd64
41200	RpS29 (Ribosomal protein S29)	0.466484131898958	-0.762531274495225	119	4	0.014760147601476	271	9204	43723,31379,3355144,43864	RpL6,bi,RpL38,RpL10
36293	CG8888 (uncharacterized protein)	0.466500344868009	-0.762496519428112	21	1	0.003690036900369	271	9204	43475	CG2010
34120	Ssb-c31a (Single stranded-binding protein c31A)	0.466500344868009	-0.762496519428112	21	1	0.003690036900369	271	9204	38206	CG7971
3772329	Chrac-14 (Chromatin accessibility complex 14kD protein)	0.466500344868009	-0.762496519428112	21	1	0.003690036900369	271	9204	37643	ReepA
35526	Act42A (Actin 42A)	0.466500344868009	-0.762496519428112	21	1	0.003690036900369	271	9204	35696	scra
40795	Zif (Zinc-finger protein)	0.466500344868009	-0.762496519428112	21	1	0.003690036900369	271	9204	35335	TM9SF2
317996	tut (tumorous testis)	0.466500344868009	-0.762496519428112	21	1	0.003690036900369	271	9204	5740252	Not1
40701	Rab23 (Rab23)	0.466500344868009	-0.762496519428112	21	1	0.003690036900369	271	9204	45343	pk
37453	CG10494 (uncharacterized protein)	0.466500344868009	-0.762496519428112	21	1	0.003690036900369	271	9204	42366	Ask1
39764	Zn72D (Zinc-finger protein at 72D)	0.466500344868009	-0.762496519428112	21	1	0.003690036900369	271	9204	31364	Fas2
43582	Tpi (Triose phosphate isomerase)	0.466500344868009	-0.762496519428112	21	1	0.003690036900369	271	9204	33721	Rtnl1
42379	mira (miranda)	0.466500344868009	-0.762496519428112	21	1	0.003690036900369	271	9204	35197	brat
33498	Rbp9 (RNA-binding protein 9)	0.466500344868009	-0.762496519428112	21	1	0.003690036900369	271	9204	31842	AP-1gamma
49893	CG17508 (uncharacterized protein)	0.466500344868009	-0.762496519428112	21	1	0.003690036900369	271	9204	36001	dap
36264	Mtor (Megator)	0.466500344868009	-0.762496519428112	21	1	0.003690036900369	271	9204	35540	EcR
36550	CG6701 (uncharacterized protein)	0.466500344868009	-0.762496519428112	21	1	0.003690036900369	271	9204	44849	pnr
35596	coro (coro)	0.466500344868009	-0.762496519428112	21	1	0.003690036900369	271	9204	33753	tkv
36846	Sema2a (Semaphorin 2a)	0.466500344868009	-0.762496519428112	21	1	0.003690036900369	271	9204	31364	Fas2
31622	Nf-YC (Nuclear factor Y-box C)	0.466500344868009	-0.762496519428112	21	1	0.003690036900369	271	9204	42428	Stat92E
36028	CG1513 (uncharacterized protein)	0.466500344868009	-0.762496519428112	21	1	0.003690036900369	271	9204	42366	Ask1
326208	CG32344 (uncharacterized protein)	0.466500344868009	-0.762496519428112	21	1	0.003690036900369	271	9204	36538	tum
42058	Patr-1 (Protein associated with topo II related - 1)	0.466500344868009	-0.762496519428112	21	1	0.003690036900369	271	9204	44849	pnr
31950	ATPsyndelta (ATP synthase, delta subunit)	0.466500344868009	-0.762496519428112	21	1	0.003690036900369	271	9204	42265	EndoA
41095	D1 (D1 chromosomal protein)	0.466500344868009	-0.762496519428112	21	1	0.003690036900369	271	9204	44849	pnr
41703	Orc2 (Origin recognition complex subunit 2)	0.466500344868009	-0.762496519428112	21	1	0.003690036900369	271	9204	36461	Dp
31481	CG4119 (uncharacterized protein)	0.466500344868009	-0.762496519428112	21	1	0.003690036900369	271	9204	38206	CG7971
36142	RpS15Ab (Ribosomal protein S15Ab)	0.466500344868009	-0.762496519428112	21	1	0.003690036900369	271	9204	31848	His3.3B
31521	Act5C (Actin 5C)	0.46704440667677	-0.761330936590316	86	3	0.011070110701107	271	9204	38438,31364,35696	CG32264,Fas2,scra
43169	RpL34a (Ribosomal protein L34a)	0.474662582010195	-0.745151081030952	87	3	0.011070110701107	271	9204	43723,3355144,43864	RpL6,RpL38,RpL10
32794	wupA (wings up A)	0.475221385993244	-0.743974507751824	54	2	0.00738007380073801	271	9204	39720,31293	fwe,N
32774	CG12985 (uncharacterized protein)	0.475221385993244	-0.743974507751824	54	2	0.00738007380073801	271	9204	38695,33509	CG13293,CG17265
3355124	RpL5 (Ribosomal protein L5)	0.479394009193445	-0.735232453527508	121	4	0.014760147601476	271	9204	43864,43723,39090,3355144	RpL10,RpL6,Bet3,RpL38
43163	Exo84 (Exocyst 84)	0.482244481462521	-0.729304070574327	22	1	0.003690036900369	271	9204	3771968	Msp300
34888	stc (shuttle craft)	0.482244481462521	-0.729304070574327	22	1	0.003690036900369	271	9204	43833	toy
248102	Gos28 (Golgi SNARE, 28 kDa)	0.482244481462521	-0.729304070574327	22	1	0.003690036900369	271	9204	38085	Vti1a
33959	Rca1 (Regulator of cyclin A1)	0.482244481462521	-0.729304070574327	22	1	0.003690036900369	271	9204	45922	fzr
38819	Sec63 (Secretory 63)	0.482244481462521	-0.729304070574327	22	1	0.003690036900369	271	9204	44643	Cnx99A
41316	Tpc1 (Thiamine pyrophosphate carrier protein 1)	0.482244481462521	-0.729304070574327	22	1	0.003690036900369	271	9204	41302	Cad86C
50302	CG32354 (uncharacterized protein)	0.482244481462521	-0.729304070574327	22	1	0.003690036900369	271	9204	43833	toy
45922	fzr (fizzy-related)	0.482244481462521	-0.729304070574327	22	1	0.003690036900369	271	9204	31364	Fas2
36270	ERp60 (Endoplasmic reticulum p60)	0.482244481462521	-0.729304070574327	22	1	0.003690036900369	271	9204	38490	Chd64
37303	CG13871 (uncharacterized protein)	0.482244481462521	-0.729304070574327	22	1	0.003690036900369	271	9204	41749	cv-c
117353	Pcyt1 (Phosphocholine cytidylyltransferase 1)	0.482244481462521	-0.729304070574327	22	1	0.003690036900369	271	9204	31293	N
34610	dgt2 (dim gamma-tubulin 2)	0.482244481462521	-0.729304070574327	22	1	0.003690036900369	271	9204	36747	bdg
43091	Npl4 (Nuclear protein localization 4)	0.482244481462521	-0.729304070574327	22	1	0.003690036900369	271	9204	36001	dap
34976	CaBP1 (calcium-binding protein 1)	0.482244481462521	-0.729304070574327	22	1	0.003690036900369	271	9204	44643	Cnx99A
37345	exu (exuperantia)	0.482244481462521	-0.729304070574327	22	1	0.003690036900369	271	9204	40830	bcd
43203	TwdlL (TweedleL)	0.482244481462521	-0.729304070574327	22	1	0.003690036900369	271	9204	43087	msi
31002	Appl (beta amyloid protein precursor-like)	0.482244481462521	-0.729304070574327	22	1	0.003690036900369	271	9204	31364	Fas2
44889	ph-d (polyhomeotic distal)	0.482244481462521	-0.729304070574327	22	1	0.003690036900369	271	9204	40835	Antp
33710	eIF3i (eukaryotic translation initiation factor 3 subunit i)	0.482244481462521	-0.729304070574327	22	1	0.003690036900369	271	9204	40832	Dfd
48535	Hrb87F (Heterogeneous nuclear ribonucleoprotein at 87F)	0.482244481462521	-0.729304070574327	22	1	0.003690036900369	271	9204	37280	CG16894
39844	Smn (survival motor neuron)	0.484858685027991	-0.72389780157776	55	2	0.00738007380073801	271	9204	39999,42541	Eip75B,lbl
3354918	RpL15 (Ribosomal protein L15)	0.48580398209403	-0.721950065465301	122	4	0.014760147601476	271	9204	3355144,43723,31293,43864	RpL38,RpL6,N,RpL10
43532	RpS8 (Ribosomal protein S8)	0.48580398209403	-0.721950065465301	122	4	0.014760147601476	271	9204	3355144,43723,38695,43864	RpL38,RpL6,CG13293,RpL10
43768	RpS3A (Ribosomal protein S3A)	0.48580398209403	-0.721950065465301	122	4	0.014760147601476	271	9204	3355144,43723,326142,43864	RpL38,RpL6,CG31457,RpL10
37028	CG5009 (uncharacterized protein)	0.494385848185205	-0.7044389974692	56	2	0.00738007380073801	271	9204	42215,36001	Vti1b,dap
33346	cpb (capping protein beta)	0.494385848185205	-0.7044389974692	56	2	0.00738007380073801	271	9204	31293,33834	N,chic
33654	RpL27A (Ribosomal protein L27A)	0.497210609673135	-0.698741580729455	90	3	0.011070110701107	271	9204	43723,3355144,43864	RpL6,RpL38,RpL10
44783	RpL37A (Ribosomal protein L37A)	0.497210609673135	-0.698741580729455	90	3	0.011070110701107	271	9204	43723,3355144,43864	RpL6,RpL38,RpL10
41239	gammaSnap2 (gamma Soluble NSF attachment protein 2)	0.497525656105229	-0.698108153652418	23	1	0.003690036900369	271	9204	38085	Vti1a
34172	D12 (D12)	0.497525656105229	-0.698108153652418	23	1	0.003690036900369	271	9204	37643	ReepA
46035	Ccs (Copper chaperone for superoxide dismutase)	0.497525656105229	-0.698108153652418	23	1	0.003690036900369	271	9204	49701	gish
32585	eas (easily shocked)	0.497525656105229	-0.698108153652418	23	1	0.003690036900369	271	9204	45928	shi
40977	CG11672 (uncharacterized protein)	0.497525656105229	-0.698108153652418	23	1	0.003690036900369	271	9204	31293	N
35085	Socs36E (Suppressor of cytokine signaling at 36E)	0.497525656105229	-0.698108153652418	23	1	0.003690036900369	271	9204	42428	Stat92E
117503	RacGAP84C (Rac GTPase activating protein at 84C)	0.497525656105229	-0.698108153652418	23	1	0.003690036900369	271	9204	45840	cpo
41768	CG7987 (uncharacterized protein)	0.497525656105229	-0.698108153652418	23	1	0.003690036900369	271	9204	43864	RpL10
42791	SPE (Spatzle-Processing Enzyme)	0.497525656105229	-0.698108153652418	23	1	0.003690036900369	271	9204	43475	CG2010
37601	RYBP (Ring and YY1 Binding Protein)	0.497525656105229	-0.698108153652418	23	1	0.003690036900369	271	9204	39753	Diap1
38898	Arp3 (Actin-related protein 3)	0.497525656105229	-0.698108153652418	23	1	0.003690036900369	271	9204	33834	chic
36956	Bap55 (Brahma associated protein 55kD)	0.497525656105229	-0.698108153652418	23	1	0.003690036900369	271	9204	32536	sd
40937	CG2678 (uncharacterized protein)	0.497525656105229	-0.698108153652418	23	1	0.003690036900369	271	9204	38369	CG11486
47781	fs(1)K10 (female sterile (1) K10)	0.497525656105229	-0.698108153652418	23	1	0.003690036900369	271	9204	42752	orb
31118	dor (deep orange)	0.497525656105229	-0.698108153652418	23	1	0.003690036900369	271	9204	36001	dap
36652	CG10209 (uncharacterized protein)	0.497525656105229	-0.698108153652418	23	1	0.003690036900369	271	9204	36643	Spred
37536	Vps35 (Vacuolar protein sorting 35)	0.497525656105229	-0.698108153652418	23	1	0.003690036900369	271	9204	42265	EndoA
37205	cora (coracle)	0.497525656105229	-0.698108153652418	23	1	0.003690036900369	271	9204	31364	Fas2
35422	eEF2 (eukaryotic translation elongation factor 2)	0.499337707458125	-0.694472643681961	158	5	0.018450184501845	271	9204	3355144,43723,38490,31364,43864	RpL38,RpL6,Chd64,Fas2,RpL10
32635	RpS19a (Ribosomal protein S19a)	0.504619043503765	-0.683951503685951	91	3	0.011070110701107	271	9204	43864,43723,3355144	RpL10,RpL6,RpL38
31483	RpL35 (Ribosomal protein L35)	0.504619043503765	-0.683951503685951	91	3	0.011070110701107	271	9204	43864,43723,3355144	RpL10,RpL6,RpL38
34098	RpL36A (Ribosomal protein L36A)	0.504619043503765	-0.683951503685951	91	3	0.011070110701107	271	9204	43864,43723,3355144	RpL10,RpL6,RpL38
31588	RpL7A (Ribosomal protein L7A)	0.504839675430972	-0.683514374506557	125	4	0.014760147601476	271	9204	43723,3355144,31364,43864	RpL6,RpL38,Fas2,RpL10
43573	RpL32 (Ribosomal protein L32)	0.511971191792689	-0.669486921555526	92	3	0.011070110701107	271	9204	43723,3355144,43864	RpL6,RpL38,RpL10
31585	CG3918 (uncharacterized protein)	0.512357433391146	-0.668732785417442	24	1	0.003690036900369	271	9204	40830	bcd
2768853	mei-W68 (meiotic W68)	0.512357433391146	-0.668732785417442	24	1	0.003690036900369	271	9204	32298	CG12725
32601	sl (small wing)	0.512357433391146	-0.668732785417442	24	1	0.003690036900369	271	9204	38657	vn
41162	bocks (bocksbeutel)	0.512357433391146	-0.668732785417442	24	1	0.003690036900369	271	9204	37090	Ote
42933	Syx18 (Syntaxin 18)	0.512357433391146	-0.668732785417442	24	1	0.003690036900369	271	9204	38085	Vti1a
35076	elfless (elfless)	0.512357433391146	-0.668732785417442	24	1	0.003690036900369	271	9204	31848	His3.3B
35991	Map60 (Microtubule-associated protein 60)	0.512357433391146	-0.668732785417442	24	1	0.003690036900369	271	9204	37999	emp
39863	CG13032 (uncharacterized protein)	0.512357433391146	-0.668732785417442	24	1	0.003690036900369	271	9204	37028	CG5009
41636	CG32473 (uncharacterized protein)	0.512357433391146	-0.668732785417442	24	1	0.003690036900369	271	9204	31364	Fas2
43958	spag (spaghetti)	0.512357433391146	-0.668732785417442	24	1	0.003690036900369	271	9204	32100	RpII215
246439	Blos1 (Biogenesis of lysosome-related organelles complex 1, subunit 1)	0.512357433391146	-0.668732785417442	24	1	0.003690036900369	271	9204	33509	CG17265
42642	AP-2mu (Adaptor Protein complex 2, mu subunit)	0.512357433391146	-0.668732785417442	24	1	0.003690036900369	271	9204	37549	Gp150
39679	CG7945 (uncharacterized protein)	0.512357433391146	-0.668732785417442	24	1	0.003690036900369	271	9204	33834	chic
33827	Vm26Ab (Vitelline membrane 26Ab)	0.512357433391146	-0.668732785417442	24	1	0.003690036900369	271	9204	31167	CG4325
39821	RAF2 (RING-associated factor 2)	0.512357433391146	-0.668732785417442	24	1	0.003690036900369	271	9204	47121	dup
43190	tx (taxi)	0.512357433391146	-0.668732785417442	24	1	0.003690036900369	271	9204	41392	Jupiter
41431	glo (glorund)	0.512357433391146	-0.668732785417442	24	1	0.003690036900369	271	9204	37280	CG16894
37220	fest (wurstfest)	0.512357433391146	-0.668732785417442	24	1	0.003690036900369	271	9204	40090	fz2
32240	CG4407 (uncharacterized protein)	0.512357433391146	-0.668732785417442	24	1	0.003690036900369	271	9204	37090	Ote
43202	TwdlB (TweedleB)	0.512357433391146	-0.668732785417442	24	1	0.003690036900369	271	9204	43087	msi
37167	CG15080 (uncharacterized protein)	0.512357433391146	-0.668732785417442	24	1	0.003690036900369	271	9204	38752	vvl
34946	BicC (Bicaudal C)	0.512357433391146	-0.668732785417442	24	1	0.003690036900369	271	9204	42752	orb
39051	Use1 (Unconventional SNARE in the ER 1)	0.512357433391146	-0.668732785417442	24	1	0.003690036900369	271	9204	38085	Vti1a
43700	spn-F (spn-F)	0.512357433391146	-0.668732785417442	24	1	0.003690036900369	271	9204	38085	Vti1a
33158	Cda5 (Chitin deacetylase-like 5)	0.512357433391146	-0.668732785417442	24	1	0.003690036900369	271	9204	39419	eyg
32622	CG9902 (uncharacterized protein)	0.512357433391146	-0.668732785417442	24	1	0.003690036900369	271	9204	43833	toy
31813	Lim1 (LIM homeobox 1)	0.512357433391146	-0.668732785417442	24	1	0.003690036900369	271	9204	41105	sage
39453	CG42709 (uncharacterized protein)	0.512357433391146	-0.668732785417442	24	1	0.003690036900369	271	9204	31293	N
43514	Drice (Death related ICE-like caspase)	0.512357433391146	-0.668732785417442	24	1	0.003690036900369	271	9204	39753	Diap1
39509	CG10154 (uncharacterized protein)	0.512357433391146	-0.668732785417442	24	1	0.003690036900369	271	9204	31665	brk
48971	Atpalpha (Na pump alpha subunit)	0.513102428217543	-0.667279788600389	58	2	0.00738007380073801	271	9204	31665,37280	brk,CG16894
2768981	Trl (Trithorax-like)	0.513102428217543	-0.667279788600389	58	2	0.00738007380073801	271	9204	32536,33224	sd,cbt
33835	eIF4A (eukaryotic translation initiation factor 4A)	0.513102428217543	-0.667279788600389	58	2	0.00738007380073801	271	9204	31293,36461	N,Dp
43183	Ald1 (Aldolase 1)	0.519265676181527	-0.655339626635354	93	3	0.011070110701107	271	9204	36747,38490,40179	bdg,Chd64,RhoGDI
37430	RpL29 (Ribosomal protein L29)	0.519265676181527	-0.655339626635354	93	3	0.011070110701107	271	9204	43723,3355144,43864	RpL6,RpL38,RpL10
33351	Eno (Enolase)	0.519265676181527	-0.655339626635354	93	3	0.011070110701107	271	9204	38490,33834,40179	Chd64,chic,RhoGDI
40172	Prp3 (Precursor RNA processing 3)	0.522288678868092	-0.649534819309759	59	2	0.00738007380073801	271	9204	37028,35627	CG5009,Pgant3
36329	Cam (Calmodulin)	0.522288678868092	-0.649534819309759	59	2	0.00738007380073801	271	9204	33721,43828	Rtnl1,CaMKII
32028	Myo10A (Myosin 10A)	0.522288678868092	-0.649534819309759	59	2	0.00738007380073801	271	9204	31364,41409	Fas2,CG6834
39884	sina (seven in absentia)	0.522288678868092	-0.649534819309759	59	2	0.00738007380073801	271	9204	43087,39753	msi,Diap1
36811	CG33017 (uncharacterized protein)	0.522288678868092	-0.649534819309759	59	2	0.00738007380073801	271	9204	44205,35306	spen,RtGEF
252554	sav (salvador)	0.522288678868092	-0.649534819309759	59	2	0.00738007380073801	271	9204	44072,32536	Ran,sd
43415	Doa (Darkener of apricot)	0.522288678868092	-0.649534819309759	59	2	0.00738007380073801	271	9204	38206,43833	CG7971,toy
31022	RpL22 (Ribosomal protein L22)	0.523560819985567	-0.647102075886785	128	4	0.014760147601476	271	9204	41704,43864,3355144,43723	rdx,RpL10,RpL38,RpL6
37235	RpL11 (Ribosomal protein L11)	0.526501195938182	-0.641501675923161	94	3	0.011070110701107	271	9204	3355144,43723,43864	RpL38,RpL6,RpL10
40060	RpL26 (Ribosomal protein L26)	0.526501195938182	-0.641501675923161	94	3	0.011070110701107	271	9204	43723,3355144,43864	RpL6,RpL38,RpL10
39377	yps (ypsilon schachtel)	0.526752981933942	-0.6410235653097	25	1	0.003690036900369	271	9204	42752	orb
38872	Clk (Clock)	0.526752981933942	-0.6410235653097	25	1	0.003690036900369	271	9204	38890	nmo
37090	Ote (Otefin)	0.526752981933942	-0.6410235653097	25	1	0.003690036900369	271	9204	33753	tkv
42433	TFAM (mitochondrial transcription factor A)	0.526752981933942	-0.6410235653097	25	1	0.003690036900369	271	9204	40398	TfAP-2
37315	CG13423 (uncharacterized protein)	0.526752981933942	-0.6410235653097	25	1	0.003690036900369	271	9204	34361	CG5708
41040	CG8159 (uncharacterized protein)	0.526752981933942	-0.6410235653097	25	1	0.003690036900369	271	9204	33392	aop
45320	trol (terribly reduced optic lobes)	0.526752981933942	-0.6410235653097	25	1	0.003690036900369	271	9204	31364	Fas2
42832	Gdh (Glutamate dehydrogenase)	0.526752981933942	-0.6410235653097	25	1	0.003690036900369	271	9204	33721	Rtnl1
40094	Bet1 (Blocked early in transport 1)	0.526752981933942	-0.6410235653097	25	1	0.003690036900369	271	9204	38085	Vti1a
33370	CG15356 (uncharacterized protein)	0.526752981933942	-0.6410235653097	25	1	0.003690036900369	271	9204	33837	lid
40583	smash (smallish)	0.526752981933942	-0.6410235653097	25	1	0.003690036900369	271	9204	44205	spen
318098	CG32581 (uncharacterized protein)	0.526752981933942	-0.6410235653097	25	1	0.003690036900369	271	9204	34789	CG16888
35169	hook (hook)	0.526752981933942	-0.6410235653097	25	1	0.003690036900369	271	9204	45928	shi
33386	GlyP (Glycogen phosphorylase)	0.526752981933942	-0.6410235653097	25	1	0.003690036900369	271	9204	33721	Rtnl1
32079	Pa1 (PTIP associated 1)	0.526752981933942	-0.6410235653097	25	1	0.003690036900369	271	9204	40042	MED11
32068	sisA (sisterless A)	0.526752981933942	-0.6410235653097	25	1	0.003690036900369	271	9204	39419	eyg
8674049	Pif1A (PFTAIRE-interacting factor 1A)	0.526752981933942	-0.6410235653097	25	1	0.003690036900369	271	9204	33721	Rtnl1
32729	CG43658 (uncharacterized protein)	0.526752981933942	-0.6410235653097	25	1	0.003690036900369	271	9204	31364	Fas2
39464	CG43894 (uncharacterized protein)	0.526752981933942	-0.6410235653097	25	1	0.003690036900369	271	9204	36001	dap
33670	Elba3 (Early boundary activity 3)	0.526752981933942	-0.6410235653097	25	1	0.003690036900369	271	9204	38890	nmo
32532	CG8974 (uncharacterized protein)	0.526752981933942	-0.6410235653097	25	1	0.003690036900369	271	9204	34789	CG16888
42845	Miro (Mitochondrial Rho)	0.526752981933942	-0.6410235653097	25	1	0.003690036900369	271	9204	31665	brk
38493	Rop (Ras opposite)	0.526752981933942	-0.6410235653097	25	1	0.003690036900369	271	9204	45928	shi
39808	CG4998 (uncharacterized protein)	0.526752981933942	-0.6410235653097	25	1	0.003690036900369	271	9204	41062	pyd
36020	PCB (Pyruvate carboxylase)	0.526752981933942	-0.6410235653097	25	1	0.003690036900369	271	9204	44643	Cnx99A
34171	grk (gurken)	0.531358440921811	-0.632318455485882	60	2	0.00738007380073801	271	9204	48571,38657	heph,vn
47219	RpS14b (Ribosomal protein S14b)	0.533676526175219	-0.627965379792553	95	3	0.011070110701107	271	9204	43864,43723,3355144	RpL10,RpL6,RpL38
33693	CG3008 (uncharacterized protein)	0.540310589390384	-0.615611139230369	61	2	0.00738007380073801	271	9204	44643,40042	Cnx99A,MED11
40813	Taf1 (TBP-associated factor 1)	0.540725085849191	-0.614844288535961	26	1	0.003690036900369	271	9204	42428	Stat92E
36681	igl (igloo)	0.540725085849191	-0.614844288535961	26	1	0.003690036900369	271	9204	43475	CG2010
36791	Lis-1 (Lissencephaly-1)	0.540725085849191	-0.614844288535961	26	1	0.003690036900369	271	9204	33753	tkv
34777	CG9014 (uncharacterized protein)	0.540725085849191	-0.614844288535961	26	1	0.003690036900369	271	9204	31004	CG13366
32319	Tango2 (Transport and Golgi organization 2)	0.540725085849191	-0.614844288535961	26	1	0.003690036900369	271	9204	38490	Chd64
39919	Rbp6 (RNA-binding protein 6)	0.540725085849191	-0.614844288535961	26	1	0.003690036900369	271	9204	34894	yuri
42239	CstF64 (Cleavage stimulation factor 64 kD subunit)	0.540725085849191	-0.614844288535961	26	1	0.003690036900369	271	9204	38221	Gk2
35660	Eaf (ELL-associated factor)	0.540725085849191	-0.614844288535961	26	1	0.003690036900369	271	9204	44849	pnr
50356	CG34401 (uncharacterized protein)	0.540725085849191	-0.614844288535961	26	1	0.003690036900369	271	9204	39079	CG4080
32262	CG15717 (uncharacterized protein)	0.540725085849191	-0.614844288535961	26	1	0.003690036900369	271	9204	43087	msi
3772576	Hsp22 (Heat shock protein 22)	0.540725085849191	-0.614844288535961	26	1	0.003690036900369	271	9204	44849	pnr
38165	CG9173 (uncharacterized protein)	0.540725085849191	-0.614844288535961	26	1	0.003690036900369	271	9204	41704	rdx
41869	CG5044 (uncharacterized protein)	0.540725085849191	-0.614844288535961	26	1	0.003690036900369	271	9204	38658	CG5568
43872	Ppn (Papilin)	0.540725085849191	-0.614844288535961	26	1	0.003690036900369	271	9204	39368	rols
41344	CG4820 (uncharacterized protein)	0.540725085849191	-0.614844288535961	26	1	0.003690036900369	271	9204	53579	Dlip3
43437	Pdhb (Pyruvate dehydrogenase E1 beta subunit)	0.540725085849191	-0.614844288535961	26	1	0.003690036900369	271	9204	35306	RtGEF
35184	Lim3 (Lim3)	0.540725085849191	-0.614844288535961	26	1	0.003690036900369	271	9204	38752	vvl
39547	26-29-p (26-29kD-proteinase)	0.540725085849191	-0.614844288535961	26	1	0.003690036900369	271	9204	43087	msi
45368	Treh (Trehalase)	0.540725085849191	-0.614844288535961	26	1	0.003690036900369	271	9204	41863	CG6218
43656	tll (tailless)	0.540725085849191	-0.614844288535961	26	1	0.003690036900369	271	9204	43087	msi
39083	Cpsf5 (Cleavage and polyadenylation specific factor 5)	0.540725085849191	-0.614844288535961	26	1	0.003690036900369	271	9204	31665	brk
34816	NimC1 (Nimrod C1)	0.547842086622374	-0.601768196658943	97	3	0.011070110701107	271	9204	44027,31291,39293	sbb,CG4116,Mob2
39251	Sod1 (Superoxide dismutase 1)	0.549144165721718	-0.599394275002129	62	2	0.00738007380073801	271	9204	39643,38490	sstn,Chd64
36080	Syb (Synaptobrevin)	0.549144165721718	-0.599394275002129	62	2	0.00738007380073801	271	9204	38185,38085	CG12004,Vti1a
35933	shrb (shrub)	0.554286155990747	-0.590074198529926	27	1	0.003690036900369	271	9204	40036	Chmp1
42291	ATPsynD (ATP synthase, subunit D)	0.554286155990747	-0.590074198529926	27	1	0.003690036900369	271	9204	36978	Patronin
35266	bsh (brain-specific homeobox)	0.554286155990747	-0.590074198529926	27	1	0.003690036900369	271	9204	35306	RtGEF
34736	CG31729 (uncharacterized protein)	0.554286155990747	-0.590074198529926	27	1	0.003690036900369	271	9204	38819	Sec63
14462485	koko (kokopelli)	0.554286155990747	-0.590074198529926	27	1	0.003690036900369	271	9204	38085	Vti1a
39889	Lmpt (Limpet)	0.554286155990747	-0.590074198529926	27	1	0.003690036900369	271	9204	43466	stg
36793	clu (clueless)	0.554286155990747	-0.590074198529926	27	1	0.003690036900369	271	9204	35277	sick
41885	Act88F (Actin 88F)	0.554286155990747	-0.590074198529926	27	1	0.003690036900369	271	9204	35696	scra
39003	CG6576 (uncharacterized protein)	0.554286155990747	-0.590074198529926	27	1	0.003690036900369	271	9204	38438	CG32264
39564	btl (breathless)	0.554286155990747	-0.590074198529926	27	1	0.003690036900369	271	9204	33753	tkv
41955	Mhcl (Myosin heavy chain-like)	0.554286155990747	-0.590074198529926	27	1	0.003690036900369	271	9204	39368	rols
34187	Uba4 (Ubiquitin activating enzyme 4)	0.554286155990747	-0.590074198529926	27	1	0.003690036900369	271	9204	38369	CG11486
34068	LanB1 (LanB1)	0.554286155990747	-0.590074198529926	27	1	0.003690036900369	271	9204	44643	Cnx99A
36851	RpS15 (Ribosomal protein S15)	0.554830229680708	-0.589093104497539	98	3	0.011070110701107	271	9204	43723,3355144,43864	RpL6,RpL38,RpL10
31738	Smox (Smad on X)	0.557858368962495	-0.583650167881965	63	2	0.00738007380073801	271	9204	43466,35197	stg,brat
38972	GstO3 (Glutathione S transferase O3)	0.557858368962495	-0.583650167881965	63	2	0.00738007380073801	271	9204	38490,40179	Chd64,RhoGDI
246648	Cyp12d1-p (Cyp12d1-p)	0.566452547444655	-0.568361966462663	64	2	0.00738007380073801	271	9204	44643,38819	Cnx99A,Sec63
39329	Pi3K68D (Phosphotidylinositol 3 kinase 68D)	0.566452547444655	-0.568361966462663	64	2	0.00738007380073801	271	9204	31293,44643	N,Cnx99A
33507	okr (okra)	0.567448240744394	-0.566605739522827	28	1	0.003690036900369	271	9204	38695	CG13293
42140	CG7379 (uncharacterized protein)	0.567448240744394	-0.566605739522827	28	1	0.003690036900369	271	9204	32100	RpII215
36676	CG10265 (uncharacterized protein)	0.567448240744394	-0.566605739522827	28	1	0.003690036900369	271	9204	38490	Chd64
31706	Ykt6 (YKT6 v-SNARE)	0.567448240744394	-0.566605739522827	28	1	0.003690036900369	271	9204	38085	Vti1a
42931	CG13625 (uncharacterized protein)	0.567448240744394	-0.566605739522827	28	1	0.003690036900369	271	9204	36001	dap
36991	UQCR-6.4 (Ubiquinol-cytochrome c reductase 6.4 kDa subunit)	0.567448240744394	-0.566605739522827	28	1	0.003690036900369	271	9204	44643	Cnx99A
59163	CG18787 (uncharacterized protein)	0.567448240744394	-0.566605739522827	28	1	0.003690036900369	271	9204	43467	CG14506
39847	Syx8 (Syntaxin 8)	0.567448240744394	-0.566605739522827	28	1	0.003690036900369	271	9204	38085	Vti1a
34381	CG13138 (uncharacterized protein)	0.567448240744394	-0.566605739522827	28	1	0.003690036900369	271	9204	36575	Sox15
43819	pho (pleiohomeotic)	0.567448240744394	-0.566605739522827	28	1	0.003690036900369	271	9204	31913	Sp1
40607	Gnf1 (Germ line transcription factor 1)	0.567448240744394	-0.566605739522827	28	1	0.003690036900369	271	9204	37090	Ote
40724	CG2023 (uncharacterized protein)	0.567448240744394	-0.566605739522827	28	1	0.003690036900369	271	9204	38085	Vti1a
53428	wds (will die slowly)	0.567448240744394	-0.566605739522827	28	1	0.003690036900369	271	9204	37643	ReepA
39896	CG13022 (uncharacterized protein)	0.567448240744394	-0.566605739522827	28	1	0.003690036900369	271	9204	33509	CG17265
40287	kni (knirps)	0.567448240744394	-0.566605739522827	28	1	0.003690036900369	271	9204	35197	brat
40887	Mst84Dc (Male-specific RNA 84Dc)	0.567448240744394	-0.566605739522827	28	1	0.003690036900369	271	9204	43864	RpL10
32965	e(y)3 (enhancer of yellow 3)	0.567448240744394	-0.566605739522827	28	1	0.003690036900369	271	9204	42428	Stat92E
36430	CG13321 (uncharacterized protein)	0.567448240744394	-0.566605739522827	28	1	0.003690036900369	271	9204	39643	sstn
38614	Membrin (membrin)	0.567448240744394	-0.566605739522827	28	1	0.003690036900369	271	9204	38085	Vti1a
42638	CG34376 (uncharacterized protein)	0.567448240744394	-0.566605739522827	28	1	0.003690036900369	271	9204	42313	Dl
34966	Syx5 (Syntaxin 5)	0.567448240744394	-0.566605739522827	28	1	0.003690036900369	271	9204	38085	Vti1a
37589	RpS24 (Ribosomal protein S24)	0.568612540035755	-0.564556025777413	100	3	0.011070110701107	271	9204	43864,43723,3355144	RpL10,RpL6,RpL38
251466	RpL41 (Ribosomal protein L41)	0.575405025690902	-0.552681093646833	101	3	0.011070110701107	271	9204	43864,43723,3355144	RpL10,RpL6,RpL38
50070	mask (multiple ankyrin repeats single KH domain)	0.580223036588153	-0.544342703518831	29	1	0.003690036900369	271	9204	33732	CG9121
34910	lace (lace)	0.580223036588153	-0.544342703518831	29	1	0.003690036900369	271	9204	45928	shi
41124	betaTub85D (beta-Tubulin at 85D)	0.580223036588153	-0.544342703518831	29	1	0.003690036900369	271	9204	31848	His3.3B
39557	Hsc70Cb (Hsc70Cb)	0.580223036588153	-0.544342703518831	29	1	0.003690036900369	271	9204	38490	Chd64
41550	Vha55 (Vacuolar H[+]-ATPase 55kD subunit)	0.580223036588153	-0.544342703518831	29	1	0.003690036900369	271	9204	31293	N
33434	Slh (SLY-1 homologous)	0.580223036588153	-0.544342703518831	29	1	0.003690036900369	271	9204	38085	Vti1a
36981	eIF3b (eukaryotic translation initiation factor 3 subunit b)	0.580223036588153	-0.544342703518831	29	1	0.003690036900369	271	9204	39368	rols
33215	CG11885 (uncharacterized protein)	0.580223036588153	-0.544342703518831	29	1	0.003690036900369	271	9204	31795	Trf4-1
42821	Pli (Pellino)	0.580223036588153	-0.544342703518831	29	1	0.003690036900369	271	9204	32898	RhoGAP18B
37005	eIF3c (eukaryotic translation initiation factor 3 subunit c)	0.580223036588153	-0.544342703518831	29	1	0.003690036900369	271	9204	33721	Rtnl1
31376	norpA (no receptor potential A)	0.580223036588153	-0.544342703518831	29	1	0.003690036900369	271	9204	44643	Cnx99A
41193	Snap24 (Synaptosomal-associated protein 24kDa)	0.580223036588153	-0.544342703518831	29	1	0.003690036900369	271	9204	38085	Vti1a
41161	P58IPK (P58IPK)	0.580223036588153	-0.544342703518831	29	1	0.003690036900369	271	9204	39419	eyg
31480	Sirt4 (Sirtuin 4)	0.580223036588153	-0.544342703518831	29	1	0.003690036900369	271	9204	38369	CG11486
32362	CG11581 (uncharacterized protein)	0.580223036588153	-0.544342703518831	29	1	0.003690036900369	271	9204	39368	rols
2768687	LpR1 (Lipophorin receptor 1)	0.580223036588153	-0.544342703518831	29	1	0.003690036900369	271	9204	39293	Mob2
38794	RpL18 (Ribosomal protein L18)	0.582130716826953	-0.541060257110333	102	3	0.011070110701107	271	9204	3355144,43723,43864	RpL38,RpL6,RpL10
43991	Pten (Phosphatase and tensin homolog)	0.588788929391284	-0.529687513729142	103	3	0.011070110701107	271	9204	35540,43828,37549	EcR,CaMKII,Gp150
34754	RpL24 (Ribosomal protein L24)	0.588788929391284	-0.529687513729142	103	3	0.011070110701107	271	9204	43864,43723,3355144	RpL10,RpL6,RpL38
33629	RpL40 (Ribosomal protein L40)	0.588788929391284	-0.529687513729142	103	3	0.011070110701107	271	9204	43864,43723,3355144	RpL10,RpL6,RpL38
32268	Bap60 (Brahma associated protein 60kD)	0.589108264537762	-0.529145301461472	139	4	0.014760147601476	271	9204	40835,32536,38369,40042	Antp,sd,CG11486,MED11
33905	Sec61alpha (Sec61 alpha subunit)	0.591510490076126	-0.525075861019135	67	2	0.00738007380073801	271	9204	44643,48971	Cnx99A,Atpalpha
35577	Rab2 (Rab2)	0.591510490076126	-0.525075861019135	67	2	0.00738007380073801	271	9204	3771968,32483	Msp300,Gmap
31469	Vsx2 (Visual system homeobox 2)	0.591510490076126	-0.525075861019135	67	2	0.00738007380073801	271	9204	48971,39629	Atpalpha,Reck
14462585	CG43691 (uncharacterized protein)	0.591510490076126	-0.525075861019135	67	2	0.00738007380073801	271	9204	33509,35306	CG17265,RtGEF
39375	ssp (sunspot)	0.592621898402889	-0.523198691432459	30	1	0.003690036900369	271	9204	34009	wg
40233	alphaSnap (alpha Soluble NSF attachment protein)	0.592621898402889	-0.523198691432459	30	1	0.003690036900369	271	9204	38085	Vti1a
34371	REPTOR-BP (REPTOR-binding partner)	0.592621898402889	-0.523198691432459	30	1	0.003690036900369	271	9204	37542	ari-2
43229	His2Av (Histone H2A variant)	0.592621898402889	-0.523198691432459	30	1	0.003690036900369	271	9204	36978	Patronin
31869	mxc (multi sex combs)	0.592621898402889	-0.523198691432459	30	1	0.003690036900369	271	9204	48971	Atpalpha
43828	CaMKII (Calcium/calmodulin-dependent protein kinase II)	0.592621898402889	-0.523198691432459	30	1	0.003690036900369	271	9204	43828	CaMKII
31350	lva (lava lamp)	0.592621898402889	-0.523198691432459	30	1	0.003690036900369	271	9204	31364	Fas2
40508	Chro (Chromator)	0.592621898402889	-0.523198691432459	30	1	0.003690036900369	271	9204	38817	CTCF
35341	cad (caudal)	0.592621898402889	-0.523198691432459	30	1	0.003690036900369	271	9204	40830	bcd
31762	ND-75 (NADH dehydrogenase (ubiquinone) 75 kDa subunit)	0.592621898402889	-0.523198691432459	30	1	0.003690036900369	271	9204	31293	N
35953	CG1968 (uncharacterized protein)	0.592621898402889	-0.523198691432459	30	1	0.003690036900369	271	9204	42541	lbl
31593	Pat1 (Protein interacting with APP tail-1)	0.592621898402889	-0.523198691432459	30	1	0.003690036900369	271	9204	43467	CG14506
42050	CG8907 (uncharacterized protein)	0.592621898402889	-0.523198691432459	30	1	0.003690036900369	271	9204	39643	sstn
31226	CG12496 (uncharacterized protein)	0.592621898402889	-0.523198691432459	30	1	0.003690036900369	271	9204	35306	RtGEF
318562	CG31029 (uncharacterized protein)	0.592621898402889	-0.523198691432459	30	1	0.003690036900369	271	9204	31364	Fas2
39561	Frl (Formin-like)	0.592621898402889	-0.523198691432459	30	1	0.003690036900369	271	9204	38185	CG12004
37116	Dp1 (Dodeca-satellite-binding protein 1)	0.592621898402889	-0.523198691432459	30	1	0.003690036900369	271	9204	43723	RpL6
36461	Dp (DP transcription factor)	0.592621898402889	-0.523198691432459	30	1	0.003690036900369	271	9204	32536	sd
33954	CG17377 (uncharacterized protein)	0.592621898402889	-0.523198691432459	30	1	0.003690036900369	271	9204	39293	Mob2
31397	HLH4C (Helix loop helix protein 4C)	0.601900478060777	-0.507663166175899	105	3	0.011070110701107	271	9204	50105,37542,32298	CG32428,ari-2,CG12725
34329	RpL13 (Ribosomal protein L13)	0.601900478060777	-0.507663166175899	105	3	0.011070110701107	271	9204	43723,3355144,43864	RpL6,RpL38,RpL10
42366	Ask1 (Apoptotic signal-regulating kinase 1)	0.604655849287192	-0.503095826957916	31	1	0.003690036900369	271	9204	36028	CG1513
47877	tws (twins)	0.604655849287192	-0.503095826957916	31	1	0.003690036900369	271	9204	43769	pan
59167	OS9 (Olfactory-specific 9)	0.604655849287192	-0.503095826957916	31	1	0.003690036900369	271	9204	37549	Gp150
36527	fl(2)d (female lethal d)	0.604655849287192	-0.503095826957916	31	1	0.003690036900369	271	9204	45398	Aldh-III
44543	enc (encore)	0.604655849287192	-0.503095826957916	31	1	0.003690036900369	271	9204	40042	MED11
39430	tral (trailer hitch)	0.604655849287192	-0.503095826957916	31	1	0.003690036900369	271	9204	33721	Rtnl1
44505	br (broad)	0.604655849287192	-0.503095826957916	31	1	0.003690036900369	271	9204	43769	pan
43385	Hrb98DE (Heterogeneous nuclear ribonucleoprotein at 98DE)	0.604655849287192	-0.503095826957916	31	1	0.003690036900369	271	9204	31093	Gr2a
37591	CG2852 (uncharacterized protein)	0.607609723550763	-0.498222505177966	69	2	0.00738007380073801	271	9204	38490,40179	Chd64,RhoGDI
31897	RpS28b (Ribosomal protein S28b)	0.614735357339134	-0.486563417056644	107	3	0.011070110701107	271	9204	3355144,43723,43864	RpL38,RpL6,RpL10
40650	Orco (Odorant receptor co-receptor)	0.615477456132085	-0.485356960946225	70	2	0.00738007380073801	271	9204	36666,37090	Cyp6a8,Ote
44438	mEFTu1 (mitochondrial translation elongation factor Tu 1)	0.616335590362952	-0.483963674242323	32	1	0.003690036900369	271	9204	44643	Cnx99A
41845	ATPsynO (ATP synthase, oligomycin sensitivity conferring protein)	0.616335590362952	-0.483963674242323	32	1	0.003690036900369	271	9204	33721	Rtnl1
38750	CG10103 (uncharacterized protein)	0.616335590362952	-0.483963674242323	32	1	0.003690036900369	271	9204	40036	Chmp1
41498	MBD-R2 (MBD-R2)	0.616335590362952	-0.483963674242323	32	1	0.003690036900369	271	9204	37643	ReepA
39354	CG17826 (uncharacterized protein)	0.616335590362952	-0.483963674242323	32	1	0.003690036900369	271	9204	37119	Ttd14
36927	GstS1 (Glutathione S transferase S1)	0.616335590362952	-0.483963674242323	32	1	0.003690036900369	271	9204	44849	pnr
40678	noi (noisette)	0.616335590362952	-0.483963674242323	32	1	0.003690036900369	271	9204	33509	CG17265
43166	Sld5 (Sld5)	0.616335590362952	-0.483963674242323	32	1	0.003690036900369	271	9204	3355144	RpL38
36360	Nup54 (Nucleoporin 54kD)	0.616335590362952	-0.483963674242323	32	1	0.003690036900369	271	9204	31167	CG4325
37842	gammaSnap1 (gamma Soluble NSF attachment protein 1)	0.616335590362952	-0.483963674242323	32	1	0.003690036900369	271	9204	38085	Vti1a
35418	Df31 (Decondensation factor 31)	0.621047936661009	-0.476347007337024	108	3	0.011070110701107	271	9204	38490,40179,33834	Chd64,RhoGDI,chic
40451	RpLP0 (Ribosomal protein LP0)	0.621047936661009	-0.476347007337024	108	3	0.011070110701107	271	9204	43864,3355144,43723	RpL10,RpL38,RpL6
35882	CCT8 (Chaperonin containing TCP1 subunit 8)	0.623224147830379	-0.472849037053087	71	2	0.00738007380073801	271	9204	39592,44643	shd,Cnx99A
32323	CG11164 (uncharacterized protein)	0.627290121346174	-0.466346131897311	109	3	0.011070110701107	271	9204	33841,35694,39588	H2.0,blow,Gbs-70E
37542	ari-2 (ariadne 2)	0.627671510022186	-0.465738322577536	33	1	0.003690036900369	271	9204	47121	dup
32608	mei-41 (meiotic 41)	0.627671510022186	-0.465738322577536	33	1	0.003690036900369	271	9204	47121	dup
38779	msl-3 (male-specific lethal 3)	0.627671510022186	-0.465738322577536	33	1	0.003690036900369	271	9204	3772415	lncRNA:roX2
32679	DENR (Density regulated protein)	0.627671510022186	-0.465738322577536	33	1	0.003690036900369	271	9204	35540	EcR
34313	yip2 (yippee interacting protein 2)	0.627671510022186	-0.465738322577536	33	1	0.003690036900369	271	9204	33834	chic
43392	htt (huntingtin)	0.627671510022186	-0.465738322577536	33	1	0.003690036900369	271	9204	33837	lid
35796	Mlh1 (Mlh1)	0.627671510022186	-0.465738322577536	33	1	0.003690036900369	271	9204	35277	sick
40092	rept (reptin)	0.627671510022186	-0.465738322577536	33	1	0.003690036900369	271	9204	34023	CG5973
32116	Vlet (Valette)	0.627671510022186	-0.465738322577536	33	1	0.003690036900369	271	9204	32754	CG42684
32534	PGRP-LE (Peptidoglycan recognition protein LE)	0.633331430362142	-0.456761407191584	147	4	0.014760147601476	271	9204	3355144,37090,41392,35696	RpL38,Ote,Jupiter,scra
45329	RpL12 (Ribosomal protein L12)	0.633461607453362	-0.456555884919528	110	3	0.011070110701107	271	9204	43864,43723,3355144	RpL10,RpL6,RpL38
36321	RpS11 (Ribosomal protein S11)	0.633461607453362	-0.456555884919528	110	3	0.011070110701107	271	9204	43864,43723,3355144	RpL10,RpL6,RpL38
38719	CG7386 (uncharacterized protein)	0.63835561742522	-0.448859756840311	73	2	0.00738007380073801	271	9204	38369,31167	CG11486,CG4325
31760	Trxr-1 (Thioredoxin reductase-1)	0.638673693070871	-0.44836160750323	34	1	0.003690036900369	271	9204	38490	Chd64
42831	CG5854 (uncharacterized protein)	0.638673693070871	-0.44836160750323	34	1	0.003690036900369	271	9204	44643	Cnx99A
53565	bor (belphegor)	0.638673693070871	-0.44836160750323	34	1	0.003690036900369	271	9204	44643	Cnx99A
43785	Rad23 (Rad23)	0.638673693070871	-0.44836160750323	34	1	0.003690036900369	271	9204	43467	CG14506
43952	MED20 (Mediator complex subunit 20)	0.638673693070871	-0.44836160750323	34	1	0.003690036900369	271	9204	40042	MED11
36532	CG6357 (uncharacterized protein)	0.638673693070871	-0.44836160750323	34	1	0.003690036900369	271	9204	35197	brat
40062	CG6843 (uncharacterized protein)	0.638673693070871	-0.44836160750323	34	1	0.003690036900369	271	9204	36241	tou
35512	Gp210 (Glycoprotein 210 kDa)	0.638673693070871	-0.44836160750323	34	1	0.003690036900369	271	9204	44643	Cnx99A
34355	CG5731 (uncharacterized protein)	0.638673693070871	-0.44836160750323	34	1	0.003690036900369	271	9204	36001	dap
33819	bchs (blue cheese)	0.638673693070871	-0.44836160750323	34	1	0.003690036900369	271	9204	39753	Diap1
38718	D19A (D19A)	0.638673693070871	-0.44836160750323	34	1	0.003690036900369	271	9204	43833	toy
32588	CG9911 (uncharacterized protein)	0.638673693070871	-0.44836160750323	34	1	0.003690036900369	271	9204	39643	sstn
2769001	zormin (zormin)	0.638673693070871	-0.44836160750323	34	1	0.003690036900369	271	9204	39368	rols
31788	Cp38 (Chorion protein 38)	0.638673693070871	-0.44836160750323	34	1	0.003690036900369	271	9204	32374	CG11674
45881	ix (intersex)	0.638673693070871	-0.44836160750323	34	1	0.003690036900369	271	9204	40042	MED11
43864	RpL10 (Ribosomal protein L10)	0.639562138725587	-0.446971495012739	111	3	0.011070110701107	271	9204	43723,33721,3355144	RpL6,Rtnl1,RpL38
31364	Fas2 (Fasciclin 2)	0.640858559217674	-0.444946502856369	294	8	0.029520295202952	271	9204	44013,3771968,31364,36241,35442,45922,36084,3346167	sls,Msp300,Fas2,tou,CG42748,fzr,CAP,btsz
40201	gig (gigas)	0.642249316100423	-0.442778707842189	222	6	0.022140221402214	271	9204	46662,36538,39961,36028,48971,32119	l(2)09851,tum,CycT,CG1513,Atpalpha,bif
34309	RpS2 (Ribosomal protein S2)	0.645591504935472	-0.437588320515276	112	3	0.011070110701107	271	9204	43864,43723,3355144	RpL10,RpL6,RpL38
33203	Pi3K21B (Pi3K21B)	0.645591504935472	-0.437588320515276	112	3	0.011070110701107	271	9204	33753,36538,36978	tkv,tum,Patronin
37628	RpL23 (Ribosomal protein L23)	0.645591504935472	-0.437588320515276	112	3	0.011070110701107	271	9204	3355144,43723,43864	RpL38,RpL6,RpL10
39826	fax (failed axon connections)	0.645741214838717	-0.437356451684535	74	2	0.00738007380073801	271	9204	44643,38490	Cnx99A,Chd64
40506	Arf79F (ADP ribosylation factor at 79F)	0.645741214838717	-0.437356451684535	74	2	0.00738007380073801	271	9204	32483,31842	Gmap,AP-1gamma
35404	dimm (dimmed)	0.649351929628072	-0.43178044480025	35	1	0.003690036900369	271	9204	36001	dap
35759	CSN4 (COP9 signalosome subunit 4)	0.649351929628072	-0.43178044480025	35	1	0.003690036900369	271	9204	35540	EcR
41785	eff (effete)	0.649351929628072	-0.43178044480025	35	1	0.003690036900369	271	9204	39753	Diap1
33156	l(2)gl (lethal (2) giant larvae)	0.649351929628072	-0.43178044480025	35	1	0.003690036900369	271	9204	42428	Stat92E
38995	h (hairy)	0.649351929628072	-0.43178044480025	35	1	0.003690036900369	271	9204	41062	pyd
36685	row (relative of woc)	0.649351929628072	-0.43178044480025	35	1	0.003690036900369	271	9204	33721	Rtnl1
35610	CG17002 (uncharacterized protein)	0.649351929628072	-0.43178044480025	35	1	0.003690036900369	271	9204	40042	MED11
318855	His2A:CG31618 (histone H2A)	0.649351929628072	-0.43178044480025	35	1	0.003690036900369	271	9204	31364	Fas2
48986	boca (boca)	0.653007399812271	-0.426166817744996	75	2	0.00738007380073801	271	9204	44643,40042	Cnx99A,MED11
31185	Pgd (Phosphogluconate dehydrogenase)	0.659715723602687	-0.415946258563061	36	1	0.003690036900369	271	9204	38490	Chd64
40733	CG2017 (uncharacterized protein)	0.659715723602687	-0.415946258563061	36	1	0.003690036900369	271	9204	40042	MED11
34264	Gdi (GDP dissociation inhibitor)	0.659715723602687	-0.415946258563061	36	1	0.003690036900369	271	9204	3355144	RpL38
34125	CG8292 (uncharacterized protein)	0.659715723602687	-0.415946258563061	36	1	0.003690036900369	271	9204	44205	spen
34315	CG4598 (uncharacterized protein)	0.659715723602687	-0.415946258563061	36	1	0.003690036900369	271	9204	38490	Chd64
47208	term (terminus)	0.659715723602687	-0.415946258563061	36	1	0.003690036900369	271	9204	39419	eyg
32545	Gapdh2 (Glyceraldehyde 3 phosphate dehydrogenase 2)	0.659715723602687	-0.415946258563061	36	1	0.003690036900369	271	9204	31364	Fas2
40444	Act79B (Actin 79B)	0.659715723602687	-0.415946258563061	36	1	0.003690036900369	271	9204	35696	scra
42734	Rassf (Ras association family member)	0.659715723602687	-0.415946258563061	36	1	0.003690036900369	271	9204	33721	Rtnl1
37931	ATPsynF (ATP synthase, subunit F)	0.659715723602687	-0.415946258563061	36	1	0.003690036900369	271	9204	33721	Rtnl1
40859	Sas-4 (Spindle assembly abnormal 4)	0.659715723602687	-0.415946258563061	36	1	0.003690036900369	271	9204	38203	CG13920
32274	REG (REG)	0.659715723602687	-0.415946258563061	36	1	0.003690036900369	271	9204	39753	Diap1
42641	Rpn7 (Regulatory particle non-ATPase 7)	0.659715723602687	-0.415946258563061	36	1	0.003690036900369	271	9204	31364	Fas2
42934	atl (atlastin)	0.660154773816186	-0.415280965671748	76	2	0.00738007380073801	271	9204	32228,33721	Paics,Rtnl1
33627	ft (fat)	0.660154773816186	-0.415280965671748	76	2	0.00738007380073801	271	9204	45928,34009	shi,wg
39885	sinah (sina homologue)	0.667184006298072	-0.40468939960071	77	2	0.00738007380073801	271	9204	44643,33509	Cnx99A,CG17265
38389	Hsp83 (Heat shock protein 83)	0.667184006298072	-0.40468939960071	77	2	0.00738007380073801	271	9204	32100,38490	RpII215,Chd64
34500	porin (porin)	0.667184006298072	-0.40468939960071	77	2	0.00738007380073801	271	9204	31364,38490	Fas2,Chd64
41392	Jupiter (jupiter)	0.66977430115876	-0.400814487290677	37	1	0.003690036900369	271	9204	33834	chic
35533	CG7856 (uncharacterized protein)	0.66977430115876	-0.400814487290677	37	1	0.003690036900369	271	9204	33721	Rtnl1
34272	CG13114 (uncharacterized protein)	0.66977430115876	-0.400814487290677	37	1	0.003690036900369	271	9204	40830	bcd
38795	Neos (Neosin)	0.66977430115876	-0.400814487290677	37	1	0.003690036900369	271	9204	31842	AP-1gamma
34674	CCT4 (Chaperonin containing TCP1 subunit 4)	0.66977430115876	-0.400814487290677	37	1	0.003690036900369	271	9204	44643	Cnx99A
44728	MED6 (Mediator complex subunit 6)	0.66977430115876	-0.400814487290677	37	1	0.003690036900369	271	9204	40042	MED11
40042	MED11 (Mediator complex subunit 11)	0.66977430115876	-0.400814487290677	37	1	0.003690036900369	271	9204	43906	skd
35347	CG9331 (uncharacterized protein)	0.679536618646466	-0.386344156266875	38	1	0.003690036900369	271	9204	36643	Spred
37429	Sgf29 (SAGA-associated factor 29kDa)	0.679536618646466	-0.386344156266875	38	1	0.003690036900369	271	9204	37643	ReepA
41042	M1BP (Motif 1 Binding Protein)	0.679536618646466	-0.386344156266875	38	1	0.003690036900369	271	9204	32838	Wnt5
31086	ssx (sister-of-Sex-lethal)	0.679536618646466	-0.386344156266875	38	1	0.003690036900369	271	9204	48571	heph
37029	OstDelta (Oligosaccharide transferase Delta subunit)	0.680891037710439	-0.384352988996586	79	2	0.00738007380073801	271	9204	48971,44643	Atpalpha,Cnx99A
39088	RpS17 (Ribosomal protein S17)	0.685795730422834	-0.377175464661186	119	3	0.011070110701107	271	9204	3355144,43723,43864	RpL38,RpL6,RpL10
43577	spn-A (spindle A)	0.687570476074377	-0.37459094404163	80	2	0.00738007380073801	271	9204	36241,36001	tou,dap
31271	w (white)	0.687570476074377	-0.37459094404163	80	2	0.00738007380073801	271	9204	35197,39753	brat,Diap1
35742	Cul1 (Cullin 1)	0.689011370587285	-0.372497505075211	39	1	0.003690036900369	271	9204	43528	Cad99C
31903	Lst8 (Lst8)	0.689011370587285	-0.372497505075211	39	1	0.003690036900369	271	9204	43864	RpL10
48572	Hsp60B (Heat shock protein 60B)	0.689011370587285	-0.372497505075211	39	1	0.003690036900369	271	9204	41273	hth
44154	Hmgs (HMG Coenzyme A synthase)	0.689011370587285	-0.372497505075211	39	1	0.003690036900369	271	9204	37090	Ote
33461	Pgk (Phosphoglycerate kinase)	0.689011370587285	-0.372497505075211	39	1	0.003690036900369	271	9204	33834	chic
37534	CG11275 (uncharacterized protein)	0.689011370587285	-0.372497505075211	39	1	0.003690036900369	271	9204	38469	scrt
31939	Yp1 (Yolk protein 1)	0.689011370587285	-0.372497505075211	39	1	0.003690036900369	271	9204	39368	rols
37174	CG15098 (uncharacterized protein)	0.689011370587285	-0.372497505075211	39	1	0.003690036900369	271	9204	35266	bsh
34719	CG9426 (uncharacterized protein)	0.689011370587285	-0.372497505075211	39	1	0.003690036900369	271	9204	38369	CG11486
37325	Nnf1a (Nnf1a)	0.689011370587285	-0.372497505075211	39	1	0.003690036900369	271	9204	39293	Mob2
38873	CG32369 (uncharacterized protein)	0.689011370587285	-0.372497505075211	39	1	0.003690036900369	271	9204	31665	brk
47218	RpS14a (Ribosomal protein S14a)	0.691253219850336	-0.369249068145105	120	3	0.011070110701107	271	9204	43864,3355144,43723	RpL10,RpL38,RpL6
38208	RpL23A (Ribosomal protein L23A)	0.696639470944542	-0.361487260375061	121	3	0.011070110701107	271	9204	43864,3355144,43723	RpL10,RpL38,RpL6
35588	Epac (Exchange protein directly activated by cAMP)	0.698206997274996	-0.359239662483741	40	1	0.003690036900369	271	9204	37185	sano
39777	MED10 (Mediator complex subunit 10)	0.698206997274996	-0.359239662483741	40	1	0.003690036900369	271	9204	40042	MED11
40999	stck (steamer duck)	0.698206997274996	-0.359239662483741	40	1	0.003690036900369	271	9204	39588	Gbs-70E
37631	fd59A (forkhead domain 59A)	0.698206997274996	-0.359239662483741	40	1	0.003690036900369	271	9204	38369	CG11486
38658	CG5568 (uncharacterized protein)	0.698206997274996	-0.359239662483741	40	1	0.003690036900369	271	9204	36001	dap
33615	CG15422 (uncharacterized protein)	0.698206997274996	-0.359239662483741	40	1	0.003690036900369	271	9204	43087	msi
32940	Idh3a (Isocitrate dehydrogenase 3a)	0.700585686734257	-0.355838598438497	82	2	0.00738007380073801	271	9204	38819,44643	Sec63,Cnx99A
35256	Hakai (hakai)	0.700585686734257	-0.355838598438497	82	2	0.00738007380073801	271	9204	38438,37542	CG32264,ari-2
2768940	Pp2A-29B (Protein phosphatase 2A at 29B)	0.700585686734257	-0.355838598438497	82	2	0.00738007380073801	271	9204	44643,42169	Cnx99A,wrd
38159	CG2199 (uncharacterized protein)	0.700585686734257	-0.355838598438497	82	2	0.00738007380073801	271	9204	37090,40042	Ote,MED11
43354	Gp93 (Glycoprotein 93)	0.706923394897254	-0.346832971293791	83	2	0.00738007380073801	271	9204	33721,44643	Rtnl1,Cnx99A
38407	ZnT63C (Zinc transporter 63C)	0.707131692111717	-0.346538361532286	41	1	0.003690036900369	271	9204	48971	Atpalpha
34353	CG34159 (uncharacterized protein)	0.707131692111717	-0.346538361532286	41	1	0.003690036900369	271	9204	40042	MED11
31230	z (zeste)	0.707131692111717	-0.346538361532286	41	1	0.003690036900369	271	9204	3355144	RpL38
32762	e(y)1 (enhancer of yellow 1)	0.707131692111717	-0.346538361532286	41	1	0.003690036900369	271	9204	31293	N
41087	Rel (Relish)	0.70719895878262	-0.346443239969431	123	3	0.011070110701107	271	9204	35696,41392,44497	scra,Jupiter,Tollo
38017	Pdk1 (Phosphoinositide-dependent kinase 1)	0.712372619882299	-0.339154161934785	124	3	0.011070110701107	271	9204	32898,46662,43864	RhoGAP18B,l(2)09851,RpL10
33076	CG1532 (uncharacterized protein)	0.715793408969586	-0.33436368861439	42	1	0.003690036900369	271	9204	41863	CG6218
41740	su(Hw) (suppressor of Hairy wing)	0.715793408969586	-0.33436368861439	42	1	0.003690036900369	271	9204	3355144	RpL38
43793	bip2 (bip2)	0.715793408969586	-0.33436368861439	42	1	0.003690036900369	271	9204	40835	Antp
40639	Prosbeta7 (Proteasome beta7 subunit)	0.715793408969586	-0.33436368861439	42	1	0.003690036900369	271	9204	37028	CG5009
39431	Gcn5 (Gcn5 acetyltransferase)	0.715793408969586	-0.33436368861439	42	1	0.003690036900369	271	9204	37643	ReepA
38093	Sf3b3 (Splicing factor 3b subunit 3)	0.715793408969586	-0.33436368861439	42	1	0.003690036900369	271	9204	36001	dap
40035	Sgf11 (SAGA associated factor 11kDa)	0.715793408969586	-0.33436368861439	42	1	0.003690036900369	271	9204	38817	CTCF
35098	RpS26 (Ribosomal protein S26)	0.717475888995537	-0.332015936100399	125	3	0.011070110701107	271	9204	43864,43723,3355144	RpL10,RpL6,RpL38
39646	CG13458 (uncharacterized protein)	0.719264165680951	-0.329526581671848	85	2	0.00738007380073801	271	9204	37028,42975	CG5009,CG31121
34636	Rab6 (Rab6)	0.719264165680951	-0.329526581671848	85	2	0.00738007380073801	271	9204	31293,39090	N,Bet3
42464	RpS20 (Ribosomal protein S20)	0.72250904693842	-0.325025337359869	126	3	0.011070110701107	271	9204	3355144,43723,43864	RpL38,RpL6,RpL10
35764	Hey (Hairy/E(spl)-related with YRPW motif)	0.72419986895082	-0.322687862607779	43	1	0.003690036900369	271	9204	3346167	btsz
34953	EndoGI (Endonuclease G inhibitor)	0.72419986895082	-0.322687862607779	43	1	0.003690036900369	271	9204	36555	mam
36122	Git (G protein-coupled receptor kinase interacting ArfGAP)	0.72419986895082	-0.322687862607779	43	1	0.003690036900369	271	9204	35306	RtGEF
53439	pont (pontin)	0.72419986895082	-0.322687862607779	43	1	0.003690036900369	271	9204	32853	Ing3
40179	RhoGDI (RhoGDI)	0.72419986895082	-0.322687862607779	43	1	0.003690036900369	271	9204	38490	Chd64
38327	MEP-1 (MEP-1)	0.72419986895082	-0.322687862607779	43	1	0.003690036900369	271	9204	39212	simj
31607	Pink1 (PTEN-induced putative kinase 1)	0.725269398039033	-0.321212109645401	86	2	0.00738007380073801	271	9204	31293,31364	N,Fas2
32518	CCT6 (Chaperonin containing TCP1 subunit 6)	0.725269398039033	-0.321212109645401	86	2	0.00738007380073801	271	9204	39592,44643	shd,Cnx99A
43580	sima (similar)	0.730688236337251	-0.313768399483504	206	5	0.018450184501845	271	9204	43864,43087,36978,36538,38819	RpL10,msi,Patronin,tum,Sec63
33814	rau (rau)	0.731166029003006	-0.313114719162427	87	2	0.00738007380073801	271	9204	41062,31270	pyd,CG32795
2768916	CG33303 (uncharacterized protein)	0.731166029003006	-0.313114719162427	87	2	0.00738007380073801	271	9204	44643,48971	Cnx99A,Atpalpha
39063	PGRP-LC (Peptidoglycan recognition protein LC)	0.731166029003006	-0.313114719162427	87	2	0.00738007380073801	271	9204	35335,41392	TM9SF2,Jupiter
33111	dod (dodo)	0.732358567283094	-0.311485038941064	44	1	0.003690036900369	271	9204	38490	Chd64
318846	His4:CG31611 (histone H4)	0.732358567283094	-0.311485038941064	44	1	0.003690036900369	271	9204	37207	tbrd-2
39386	eIF3l (eukaryotic translation initiation factor 3 subunit l)	0.732358567283094	-0.311485038941064	44	1	0.003690036900369	271	9204	39588	Gbs-70E
41168	Scm (Sex comb on midleg)	0.732358567283094	-0.311485038941064	44	1	0.003690036900369	271	9204	34009	wg
32039	sev (sevenless)	0.732358567283094	-0.311485038941064	44	1	0.003690036900369	271	9204	43404	spg
38152	CG9184 (uncharacterized protein)	0.732358567283094	-0.311485038941064	44	1	0.003690036900369	271	9204	43087	msi
36298	SkpB (SKP1-related B)	0.732358567283094	-0.311485038941064	44	1	0.003690036900369	271	9204	43475	CG2010
34363	eEF1delta (eukaryotic translation elongation factor 1 delta)	0.732358567283094	-0.311485038941064	44	1	0.003690036900369	271	9204	38490	Chd64
35056	GCS2beta (Glucosidase 2 beta subunit)	0.732358567283094	-0.311485038941064	44	1	0.003690036900369	271	9204	44643	Cnx99A
35680	didum (dilute class unconventional myosin)	0.732358567283094	-0.311485038941064	44	1	0.003690036900369	271	9204	31364	Fas2
38457	Sc2 (Sc2)	0.736955220404075	-0.305228147927629	88	2	0.00738007380073801	271	9204	48971,38819	Atpalpha,Sec63
37117	CG5174 (uncharacterized protein)	0.740276779968773	-0.30073113572975	45	1	0.003690036900369	271	9204	40179	RhoGDI
45848	e(y)2 (enhancer of yellow 2)	0.740276779968773	-0.30073113572975	45	1	0.003690036900369	271	9204	38817	CTCF
33043	cactin (cactin)	0.740276779968773	-0.30073113572975	45	1	0.003690036900369	271	9204	37028	CG5009
50007	Sf3b5 (Splicing factor 3b subunit 5)	0.740276779968773	-0.30073113572975	45	1	0.003690036900369	271	9204	53579	Dlip3
31395	CG3081 (uncharacterized protein)	0.740276779968773	-0.30073113572975	45	1	0.003690036900369	271	9204	33509	CG17265
43594	RpS7 (Ribosomal protein S7)	0.741947043540047	-0.298477408253828	130	3	0.011070110701107	271	9204	43723,3355144,43864	RpL6,RpL38,RpL10
33418	Rab5 (Rab5)	0.741947043540047	-0.298477408253828	130	3	0.011070110701107	271	9204	36028,44643,33753	CG1513,Cnx99A,tkv
36324	CG8854 (uncharacterized protein)	0.747961570089489	-0.290403679213207	46	1	0.003690036900369	271	9204	39419	eyg
43507	ATPsyngamma (ATP synthase, gamma subunit)	0.747961570089489	-0.290403679213207	46	1	0.003690036900369	271	9204	31364	Fas2
39034	smg (smaug)	0.747961570089489	-0.290403679213207	46	1	0.003690036900369	271	9204	39643	sstn
31065	CG11380 (uncharacterized protein)	0.747961570089489	-0.290403679213207	46	1	0.003690036900369	271	9204	31364	Fas2
31420	CG32772 (uncharacterized protein)	0.747961570089489	-0.290403679213207	46	1	0.003690036900369	271	9204	39753	Diap1
42029	CCT3 (Chaperonin containing TCP1 subunit 3)	0.748216058869748	-0.290063493960083	90	2	0.00738007380073801	271	9204	44643,31364	Cnx99A,Fas2
30977	CG12470 (uncharacterized protein)	0.754778011358396	-0.281331597657713	173	4	0.014760147601476	271	9204	41704,35266,38438,37028	rdx,bsh,CG32264,CG5009
32721	Fim (Fimbrin)	0.755419793981381	-0.280481665735748	47	1	0.003690036900369	271	9204	38490	Chd64
48583	Hsp70Bc (Heat-shock-protein-70Bc)	0.755419793981381	-0.280481665735748	47	1	0.003690036900369	271	9204	42601	SKIP
42616	PSR (phosphatidylserine receptor)	0.755419793981381	-0.280481665735748	47	1	0.003690036900369	271	9204	37090	Ote
34934	Tektin-A (Tektin A)	0.755419793981381	-0.280481665735748	47	1	0.003690036900369	271	9204	42541	lbl
48582	Hsp70Bb (Heat-shock-protein-70Bb)	0.755419793981381	-0.280481665735748	47	1	0.003690036900369	271	9204	42601	SKIP
33518	SerRS (Seryl-tRNA synthetase)	0.755419793981381	-0.280481665735748	47	1	0.003690036900369	271	9204	44643	Cnx99A
33781	Hel25E (Helicase at 25E)	0.762658107403791	-0.270945438023249	48	1	0.003690036900369	271	9204	48971	Atpalpha
32855	fu (fused)	0.762658107403791	-0.270945438023249	48	1	0.003690036900369	271	9204	33753	tkv
39643	sstn (stepping stone)	0.762658107403791	-0.270945438023249	48	1	0.003690036900369	271	9204	35197	brat
43833	toy (twin of eyeless)	0.762658107403791	-0.270945438023249	48	1	0.003690036900369	271	9204	42428	Stat92E
40052	Dysb (Dysbindin)	0.762658107403791	-0.270945438023249	48	1	0.003690036900369	271	9204	33509	CG17265
35955	Drep2 (DNA fragmentation factor-related protein 2)	0.762658107403791	-0.270945438023249	48	1	0.003690036900369	271	9204	40608	Cdep
38864	Mcad (Medium-chain acyl-CoA dehydrogenase)	0.764331923377504	-0.26875312948113	93	2	0.00738007380073801	271	9204	48971,44643	Atpalpha,Cnx99A
32165	regucalcin (regucalcin)	0.764331923377504	-0.26875312948113	93	2	0.00738007380073801	271	9204	38490,40179	Chd64,RhoGDI
35696	scra (scraps)	0.76968297118525	-0.261776574650162	49	1	0.003690036900369	271	9204	36538	tum
50022	Hsp70Bbb (Hsp70Bbb)	0.76968297118525	-0.261776574650162	49	1	0.003690036900369	271	9204	42601	SKIP
47396	Tor (Target of rapamycin)	0.76968297118525	-0.261776574650162	49	1	0.003690036900369	271	9204	45928	shi
35701	Rpt1 (Regulatory particle triple-A ATPase 1)	0.774573675519148	-0.255442497091487	95	2	0.00738007380073801	271	9204	44643,31364	Cnx99A,Fas2
41704	rdx (roadkill)	0.776500657127631	-0.252957790125072	50	1	0.003690036900369	271	9204	41704	rdx
43373	Gfat2 (Glutamine:fructose-6-phosphate aminotransferase 2)	0.776500657127631	-0.252957790125072	50	1	0.003690036900369	271	9204	44643	Cnx99A
44920	Hsp70Ab (Heat-shock-protein-70Ab)	0.776500657127631	-0.252957790125072	50	1	0.003690036900369	271	9204	42601	SKIP
32133	Hsc70-3 (Heat shock 70-kDa protein cognate 3)	0.783117253369149	-0.244472845327546	51	1	0.003690036900369	271	9204	31364	Fas2
44921	Hsp70Ba (Heat-shock-protein-70Ba)	0.783117253369149	-0.244472845327546	51	1	0.003690036900369	271	9204	42601	SKIP
34803	CenG1A (Centaurin gamma 1A)	0.783117253369149	-0.244472845327546	51	1	0.003690036900369	271	9204	36001	dap
33214	RpLP1 (Ribosomal protein LP1)	0.785822222795386	-0.241024691785041	140	3	0.011070110701107	271	9204	3355144,43723,43864	RpL38,RpL6,RpL10
41709	foxo (forkhead box, sub-group O)	0.788838727545458	-0.237193380112081	182	4	0.014760147601476	271	9204	32119,43864,43769,36028	bif,RpL10,pan,CG1513
43723	RpL6 (Ribosomal protein L6)	0.789209041037799	-0.236724048946686	98	2	0.00738007380073801	271	9204	43864,3355144	RpL10,RpL38
47594	aPKC (atypical protein kinase C)	0.789538669769152	-0.236306466411002	52	1	0.003690036900369	271	9204	31665	brk
44668	SmD1 (Small ribonucleoprotein particle protein SmD1)	0.789538669769152	-0.236306466411002	52	1	0.003690036900369	271	9204	31291	CG4116
35052	Sgt (small glutamine-rich tetratricopeptide containing protein)	0.789538669769152	-0.236306466411002	52	1	0.003690036900369	271	9204	36433	CG13323
37617	blw (bellwether)	0.789538669769152	-0.236306466411002	52	1	0.003690036900369	271	9204	36461	Dp
42862	Tsc1 (Tsc1)	0.792380269945457	-0.232713863577451	183	4	0.014760147601476	271	9204	36028,36978,39961,46662	CG1513,Patronin,CycT,l(2)09851
37596	CG13510 (uncharacterized protein)	0.79577064316933	-0.228444271379062	53	1	0.003690036900369	271	9204	31229	boi
37774	Snap29 (Synaptosomal-associated protein 29kDa)	0.79577064316933	-0.228444271379062	53	1	0.003690036900369	271	9204	38085	Vti1a
36307	Oda (Ornithine decarboxylase antizyme)	0.79577064316933	-0.228444271379062	53	1	0.003690036900369	271	9204	32838	Wnt5
36173	Syx7 (Syntaxin 7)	0.79577064316933	-0.228444271379062	53	1	0.003690036900369	271	9204	32536	sd
36252	wal (walrus)	0.798496515080358	-0.22502467566927	100	2	0.00738007380073801	271	9204	44643,48971	Cnx99A,Atpalpha
35426	CG1416 (uncharacterized protein)	0.801818742351356	-0.22087270370226	54	1	0.003690036900369	271	9204	39368	rols
43836	4E-T (eIF4E-Transporter)	0.807688373039477	-0.213578971784858	55	1	0.003690036900369	271	9204	33721	Rtnl1
33078	Ntf-2 (Nuclear transport factor-2)	0.807688373039477	-0.213578971784858	55	1	0.003690036900369	271	9204	40179	RhoGDI
42594	Fadd (Fas-associated death domain)	0.811750213151708	-0.208562605416268	103	2	0.00738007380073801	271	9204	41392,37542	Jupiter,ari-2
41054	CCT7 (Chaperonin containing TCP1 subunit 7)	0.813384782580199	-0.206550994092919	56	1	0.003690036900369	271	9204	33721	Rtnl1
40174	Rpn1 (Regulatory particle non-ATPase 1)	0.813384782580199	-0.206550994092919	56	1	0.003690036900369	271	9204	44643	Cnx99A
34281	Trx-2 (thioredoxin-2)	0.813384782580199	-0.206550994092919	56	1	0.003690036900369	271	9204	38490	Chd64
38740	Rexo5 (RNA exonuclease 5)	0.813384782580199	-0.206550994092919	56	1	0.003690036900369	271	9204	48971	Atpalpha
35584	Eb1 (Eb1)	0.813384782580199	-0.206550994092919	56	1	0.003690036900369	271	9204	38490	Chd64
34613	Nfs1 (Nfs1 cysteine desulfurase)	0.818913064599744	-0.199777348993051	57	1	0.003690036900369	271	9204	44643	Cnx99A
32303	Neto (Neuropilin and tolloid-like)	0.818913064599744	-0.199777348993051	57	1	0.003690036900369	271	9204	41704	rdx
43096	RASSF8 (Ras association domain family member 8)	0.818913064599744	-0.199777348993051	57	1	0.003690036900369	271	9204	41273	hth
35007	Mhc (Myosin heavy chain)	0.82427816350293	-0.193247228972321	58	1	0.003690036900369	271	9204	31364	Fas2
41646	Droj2 (DnaJ-like-2)	0.82427816350293	-0.193247228972321	58	1	0.003690036900369	271	9204	44643	Cnx99A
43651	wts (warts)	0.829484878734581	-0.186950398891417	59	1	0.003690036900369	271	9204	32536	sd
38516	ago (archipelago)	0.829484878734581	-0.186950398891417	59	1	0.003690036900369	271	9204	48971	Atpalpha
41079	Prosbeta3 (Proteasome beta3 subunit)	0.829484878734581	-0.186950398891417	59	1	0.003690036900369	271	9204	33732	CG9121
39041	Argk (Arginine kinase)	0.834537869214022	-0.180877157384376	60	1	0.003690036900369	271	9204	33721	Rtnl1
45680	Tapdelta (Translocon-associated protein delta)	0.834537869214022	-0.180877157384376	60	1	0.003690036900369	271	9204	31665	brk
42524	Rab1 (Rab1)	0.834537869214022	-0.180877157384376	60	1	0.003690036900369	271	9204	48971	Atpalpha
35708	CG2064 (uncharacterized protein)	0.835950590374554	-0.179185770066835	109	2	0.00738007380073801	271	9204	44643,38819	Cnx99A,Sec63
3771877	Adh (Alcohol dehydrogenase)	0.839441657202333	-0.175018301958393	61	1	0.003690036900369	271	9204	33721	Rtnl1
48581	Hsp70Aa (Heat-shock-protein-70Aa)	0.839441657202333	-0.175018301958393	61	1	0.003690036900369	271	9204	42601	SKIP
42066	cher (cheerio)	0.839441657202333	-0.175018301958393	61	1	0.003690036900369	271	9204	44013	sls
37070	pAbp (poly(A) binding protein)	0.844200632488396	-0.169365096417724	62	1	0.003690036900369	271	9204	42752	orb
45880	Ldh (Lactate dehydrogenase)	0.848819056090548	-0.163909241309319	63	1	0.003690036900369	271	9204	31293	N
33268	aru (arouser)	0.848819056090548	-0.163909241309319	63	1	0.003690036900369	271	9204	42975	CG31121
38369	CG11486 (uncharacterized protein)	0.848819056090548	-0.163909241309319	63	1	0.003690036900369	271	9204	36001	dap
39075	Hsp26 (Heat shock protein 26)	0.848819056090548	-0.163909241309319	63	1	0.003690036900369	271	9204	38890	nmo
32132	CkIIbeta (Casein kinase II beta subunit)	0.853301064165071	-0.158642846323218	64	1	0.003690036900369	271	9204	42752	orb
31405	ctp (cut up)	0.861871775396304	-0.148648771823668	66	1	0.003690036900369	271	9204	45928	shi
37788	PHDP (Putative homeodomain protein)	0.861871775396304	-0.148648771823668	66	1	0.003690036900369	271	9204	33834	chic
39846	UQCR-C2 (Ubiquinol-cytochrome c reductase core protein 2)	0.863849809773246	-0.146356356569455	117	2	0.00738007380073801	271	9204	48971,44643	Atpalpha,Cnx99A
31703	spidey (spidey)	0.865968158511878	-0.143907139557713	67	1	0.003690036900369	271	9204	48971	Atpalpha
43829	ATPsynbeta (ATP synthase, beta subunit)	0.869943492753234	-0.139327020301258	68	1	0.003690036900369	271	9204	38490	Chd64
41067	ScsbetaA (Succinyl-coenzyme A synthetase beta subunit, ADP-forming)	0.873801342304913	-0.134902226296477	69	1	0.003690036900369	271	9204	44643	Cnx99A
33569	Thor (thor)	0.877545166754113	-0.130626852882299	70	1	0.003690036900369	271	9204	43864	RpL10
34426	SmB (Small ribonucleoprotein particle protein SmB)	0.877545166754113	-0.130626852882299	70	1	0.003690036900369	271	9204	248194	Gclm
44339	imd (immune deficiency)	0.879013387296816	-0.128955151268665	122	2	0.00738007380073801	271	9204	41392,35696	Jupiter,scra
33824	Gpdh1 (Glycerol-3-phosphate dehydrogenase 1)	0.884704074094539	-0.12250206944571	72	1	0.003690036900369	271	9204	35197	brat
33105	Rpt6 (Regulatory particle triple-A ATPase 6)	0.884704074094539	-0.12250206944571	72	1	0.003690036900369	271	9204	31364	Fas2
41853	Tm2 (Tropomyosin 2)	0.894668056300348	-0.111302516318061	75	1	0.003690036900369	271	9204	36978	Patronin
49228	mod(mdg4) (modifier of mdg4)	0.894668056300348	-0.111302516318061	75	1	0.003690036900369	271	9204	38817	CTCF
44643	Cnx99A (Calnexin 99A)	0.897794900071493	-0.107813633123269	76	1	0.003690036900369	271	9204	38819	Sec63
42501	Rab11 (Rab11)	0.903773843854625	-0.101176122615562	78	1	0.003690036900369	271	9204	49701	gish
31849	Ost48 (Oligosaccharyltransferase 48kD subunit)	0.903773843854625	-0.101176122615562	78	1	0.003690036900369	271	9204	48971	Atpalpha
32905	Mec2 (Mec2)	0.926647725727035	-0.0761818010373731	87	1	0.003690036900369	271	9204	48971	Atpalpha
36059	14-3-3zeta (14-3-3zeta)	0.932997015851565	-0.0693532765841046	90	1	0.003690036900369	271	9204	31364	Fas2
40087	Gem2 (Gemin2)	0.999999999978844	-2.11558580486493e-11	7	0	0	271	9204
50446	CG16978 (uncharacterized protein)	0.999999999978844	-2.11558580486493e-11	7	0	0	271	9204
38398	eIF1 (eukaryotic translation initiation factor 1)	0.999999999978844	-2.11558580486493e-11	7	0	0	271	9204
35748	CG8728 (uncharacterized protein)	0.999999999978844	-2.11558580486493e-11	7	0	0	271	9204
318841	Bsg (Basigin)	0.999999999978844	-2.11558580486493e-11	7	0	0	271	9204
37659	CG9890 (uncharacterized protein)	0.999999999978844	-2.11558580486493e-11	7	0	0	271	9204
318133	CG32638 (uncharacterized protein)	0.999999999978844	-2.11558580486493e-11	7	0	0	271	9204
32718	f (forked)	0.999999999978844	-2.11558580486493e-11	7	0	0	271	9204
38753	Prat2 (Phosphoribosylamidotransferase 2)	0.999999999978844	-2.11558580486493e-11	7	0	0	271	9204
41056	hng2 (hinge2)	0.999999999978844	-2.11558580486493e-11	7	0	0	271	9204
38552	CG11349 (uncharacterized protein)	0.999999999978844	-2.11558580486493e-11	7	0	0	271	9204
33994	Pvf2 (PDGF- and VEGF-related factor 2)	0.999999999978844	-2.11558580486493e-11	7	0	0	271	9204
34747	ND-B22 (NADH dehydrogenase (ubiquinone) B22 subunit)	0.999999999978844	-2.11558580486493e-11	7	0	0	271	9204
33739	qtc (quick-to-court)	0.999999999978844	-2.11558580486493e-11	7	0	0	271	9204
42543	Fancm (Fanconi anemia group M helicase)	0.999999999978844	-2.11558580486493e-11	7	0	0	271	9204
33519	CG17260 (uncharacterized protein)	0.999999999978844	-2.11558580486493e-11	7	0	0	271	9204
36988	CG14480 (uncharacterized protein)	0.999999999978844	-2.11558580486493e-11	7	0	0	271	9204
59246	CG18731 (uncharacterized protein)	0.999999999978844	-2.11558580486493e-11	7	0	0	271	9204
36227	CG13204 (uncharacterized protein)	0.999999999978844	-2.11558580486493e-11	7	0	0	271	9204
35380	del (deadlock)	0.999999999978844	-2.11558580486493e-11	7	0	0	271	9204
44207	ND-23 (NADH dehydrogenase (ubiquinone) 23 kDa subunit)	0.999999999978844	-2.11558580486493e-11	7	0	0	271	9204
41263	CG12592 (uncharacterized protein)	0.999999999978844	-2.11558580486493e-11	7	0	0	271	9204
39095	phol (pleiohomeotic like)	0.999999999978844	-2.11558580486493e-11	7	0	0	271	9204
32042	CG2061 (uncharacterized protein)	0.999999999978844	-2.11558580486493e-11	7	0	0	271	9204
43811	myo (myoglianin)	0.999999999978844	-2.11558580486493e-11	7	0	0	271	9204
44254	bab2 (bric a brac 2)	0.999999999978844	-2.11558580486493e-11	7	0	0	271	9204
38792	CG14829 (uncharacterized protein)	0.999999999978844	-2.11558580486493e-11	7	0	0	271	9204
35411	Lamp1 (Lamp1)	0.999999999978844	-2.11558580486493e-11	7	0	0	271	9204
35805	CG12126 (uncharacterized protein)	0.999999999978844	-2.11558580486493e-11	7	0	0	271	9204
37372	CG9344 (uncharacterized protein)	0.999999999978844	-2.11558580486493e-11	7	0	0	271	9204
31902	Gga (Golgi-localized, gamma-adaptin ear containing, ARF binding protein)	0.999999999978844	-2.11558580486493e-11	7	0	0	271	9204
40178	CG8004 (uncharacterized protein)	0.999999999978844	-2.11558580486493e-11	7	0	0	271	9204
53580	Dlip1 (Dorsal interacting protein 1)	0.999999999978844	-2.11558580486493e-11	7	0	0	271	9204
39811	Tcs3 (Tcs3)	0.999999999978844	-2.11558580486493e-11	7	0	0	271	9204
32459	dah (discontinuous actin hexagon)	0.999999999978844	-2.11558580486493e-11	7	0	0	271	9204
7354473	moi (modigliani)	0.999999999978844	-2.11558580486493e-11	7	0	0	271	9204
34259	Fbp2 (Fat body protein 2)	0.999999999978844	-2.11558580486493e-11	7	0	0	271	9204
31130	Adar (Adenosine deaminase acting on RNA)	0.999999999978844	-2.11558580486493e-11	7	0	0	271	9204
43569	janA (janus A)	0.999999999978844	-2.11558580486493e-11	7	0	0	271	9204
44701	Coprox (Coproporphyrinogen oxidase)	0.999999999978844	-2.11558580486493e-11	7	0	0	271	9204
50259	CG14104 (uncharacterized protein)	0.999999999978844	-2.11558580486493e-11	7	0	0	271	9204
37229	cer (crammer)	0.999999999978844	-2.11558580486493e-11	7	0	0	271	9204
38355	CPT2 (Carnitine palmitoyltransferase 2)	0.999999999978844	-2.11558580486493e-11	7	0	0	271	9204
3772477	snRNA:U4:38AB (small nuclear RNA U4 at 38AB)	0.999999999978844	-2.11558580486493e-11	7	0	0	271	9204
43658	CG15545 (uncharacterized protein)	0.999999999978844	-2.11558580486493e-11	7	0	0	271	9204
31997	X11Lbeta (X11Lbeta)	0.999999999978844	-2.11558580486493e-11	7	0	0	271	9204
43417	DIP-gamma (Dpr-interacting protein gamma)	0.999999999978844	-2.11558580486493e-11	7	0	0	271	9204
35646	Gadd45 (Growth arrest and DNA damage-inducible 45)	0.999999999978844	-2.11558580486493e-11	7	0	0	271	9204
31295	CG3939 (uncharacterized protein)	0.999999999978844	-2.11558580486493e-11	7	0	0	271	9204
39161	CG8108 (uncharacterized protein)	0.999999999978844	-2.11558580486493e-11	7	0	0	271	9204
33961	Nha1 (Na[+]/H[+] hydrogen antiporter 1)	0.999999999978844	-2.11558580486493e-11	7	0	0	271	9204
36429	CG44251 (uncharacterized protein)	0.999999999978844	-2.11558580486493e-11	7	0	0	271	9204
31808	Hexo2 (Hexosaminidase 2)	0.999999999978844	-2.11558580486493e-11	7	0	0	271	9204
43809	Slip1 (Slip1)	0.999999999978844	-2.11558580486493e-11	7	0	0	271	9204
38970	CG6683 (uncharacterized protein)	0.999999999978844	-2.11558580486493e-11	7	0	0	271	9204
43648	Npc2g (Niemann-Pick type C-2g)	0.999999999978844	-2.11558580486493e-11	7	0	0	271	9204
36444	TppII (tripeptidyl-peptidase II)	0.999999999978844	-2.11558580486493e-11	7	0	0	271	9204
31256	eIF2Bbeta (eukaryotic translation initiation factor 2B subunit beta)	0.999999999978844	-2.11558580486493e-11	7	0	0	271	9204
43424	Ssl2 (Strictosidine synthase-like 2)	0.999999999978844	-2.11558580486493e-11	7	0	0	271	9204
41467	CG14739 (uncharacterized protein)	0.999999999978844	-2.11558580486493e-11	7	0	0	271	9204
40438	DNApol-eta (DNApol-eta)	0.999999999978844	-2.11558580486493e-11	7	0	0	271	9204
35333	CG9316 (uncharacterized protein)	0.999999999978844	-2.11558580486493e-11	7	0	0	271	9204
33121	whe (what else)	0.999999999978844	-2.11558580486493e-11	7	0	0	271	9204
45360	shu (shutdown)	0.999999999978844	-2.11558580486493e-11	7	0	0	271	9204
38400	CG17746 (uncharacterized protein)	0.999999999978844	-2.11558580486493e-11	7	0	0	271	9204
41502	GstD9 (Glutathione S transferase D9)	0.999999999978844	-2.11558580486493e-11	7	0	0	271	9204
46040	cype (cyclope)	0.999999999978844	-2.11558580486493e-11	7	0	0	271	9204
42661	CSN6 (COP9 signalosome subunit 6)	0.999999999978844	-2.11558580486493e-11	7	0	0	271	9204
37143	Eip55E (Ecdysone-induced protein 55E)	0.999999999978844	-2.11558580486493e-11	7	0	0	271	9204
36022	Ntmt (N-terminal methyltransferase)	0.999999999978844	-2.11558580486493e-11	7	0	0	271	9204
40593	atms (antimeros)	0.999999999978844	-2.11558580486493e-11	7	0	0	271	9204
40569	Fip1 (Factor interacting with poly(A) polymerase 1)	0.999999999978844	-2.11558580486493e-11	7	0	0	271	9204
41247	Syn (Synapsin)	0.999999999978844	-2.11558580486493e-11	7	0	0	271	9204
36372	vis (vismay)	0.999999999978844	-2.11558580486493e-11	7	0	0	271	9204
48335	GstD2 (Glutathione S transferase D2)	0.999999999978844	-2.11558580486493e-11	7	0	0	271	9204
37413	LSm1 (Like Sm 1)	0.999999999978844	-2.11558580486493e-11	7	0	0	271	9204
35103	grnd (grindelwald)	0.999999999978844	-2.11558580486493e-11	7	0	0	271	9204
33943	Aatf (Apoptosis antagonizing transcription factor)	0.999999999978844	-2.11558580486493e-11	7	0	0	271	9204
31955	Hk (Hyperkinetic)	0.999999999978844	-2.11558580486493e-11	7	0	0	271	9204
41605	ry (rosy)	0.999999999978844	-2.11558580486493e-11	7	0	0	271	9204
33269	dbe (dribble)	0.999999999978844	-2.11558580486493e-11	7	0	0	271	9204
31620	pod1 (pod1)	0.999999999978844	-2.11558580486493e-11	7	0	0	271	9204
41697	ems (empty spiracles)	0.999999999978844	-2.11558580486493e-11	7	0	0	271	9204
33443	ND-B17.2 (NADH dehydrogenase (ubiquinone) B17.2 subunit)	0.999999999978844	-2.11558580486493e-11	7	0	0	271	9204
38830	CG8560 (uncharacterized protein)	0.999999999978844	-2.11558580486493e-11	7	0	0	271	9204
40790	TfIIFalpha (Transcription factor IIFalpha)	0.999999999978844	-2.11558580486493e-11	7	0	0	271	9204
32566	eIF5 (eukaryotic translation initiation factor 5)	0.999999999978844	-2.11558580486493e-11	7	0	0	271	9204
36845	knon (knotted onions)	0.999999999978844	-2.11558580486493e-11	7	0	0	271	9204
32398	NetA (Netrin-A)	0.999999999978844	-2.11558580486493e-11	7	0	0	271	9204
35934	Prp38 (pre-mRNA processing factor 38)	0.999999999978844	-2.11558580486493e-11	7	0	0	271	9204
32793	CG7135 (uncharacterized protein)	0.999999999978844	-2.11558580486493e-11	7	0	0	271	9204
41975	Zip89B (Zinc/iron regulated transporter-related protein 89B)	0.999999999978844	-2.11558580486493e-11	7	0	0	271	9204
37042	thr (three rows)	0.999999999978844	-2.11558580486493e-11	7	0	0	271	9204
40448	CG7139 (uncharacterized protein)	0.999999999978844	-2.11558580486493e-11	7	0	0	271	9204
31142	CG14803 (uncharacterized protein)	0.999999999978844	-2.11558580486493e-11	7	0	0	271	9204
37919	CG4622 (uncharacterized protein)	0.999999999978844	-2.11558580486493e-11	7	0	0	271	9204
35966	wun (wunen)	0.999999999978844	-2.11558580486493e-11	7	0	0	271	9204
36621	Su(var)2-HP2 (Su(var)2-HP2)	0.999999999978844	-2.11558580486493e-11	7	0	0	271	9204
38809	mus312 (mutagen-sensitive 312)	0.999999999978844	-2.11558580486493e-11	7	0	0	271	9204
33655	CG15435 (uncharacterized protein)	0.999999999978844	-2.11558580486493e-11	7	0	0	271	9204
38944	CG7182 (uncharacterized protein)	0.999999999978844	-2.11558580486493e-11	7	0	0	271	9204
41919	spn-E (spindle E)	0.999999999978844	-2.11558580486493e-11	7	0	0	271	9204
42380	Hs6st (Heparan sulfate 6-O-sulfotransferase)	0.999999999978844	-2.11558580486493e-11	7	0	0	271	9204
50365	CG3713 (uncharacterized protein)	0.999999999978844	-2.11558580486493e-11	7	0	0	271	9204
37464	CG10321 (uncharacterized protein)	0.999999999978844	-2.11558580486493e-11	7	0	0	271	9204
41230	ohgt (ohgata)	0.999999999978844	-2.11558580486493e-11	7	0	0	271	9204
41425	prd1 (pruning defect 1)	0.999999999978844	-2.11558580486493e-11	7	0	0	271	9204
64877	cpx (complexin)	0.999999999978844	-2.11558580486493e-11	7	0	0	271	9204
33732	CG9121 (uncharacterized protein)	0.999999999978844	-2.11558580486493e-11	7	0	0	271	9204
31629	CG4557 (uncharacterized protein)	0.999999999978844	-2.11558580486493e-11	7	0	0	271	9204
318579	spn-D (spindle D)	0.999999999978844	-2.11558580486493e-11	7	0	0	271	9204
45785	IleRS (Isoleucyl-tRNA synthetase)	0.999999999978844	-2.11558580486493e-11	7	0	0	271	9204
33642	Tps1 (Trehalose-6-phosphate synthase 1)	0.999999999978844	-2.11558580486493e-11	7	0	0	271	9204
43541	Capa (Capability)	0.999999999978844	-2.11558580486493e-11	7	0	0	271	9204
31881	Aladin (aladin)	0.999999999978844	-2.11558580486493e-11	7	0	0	271	9204
46017	l(2)01289 (lethal (2) 01289)	0.999999999978844	-2.11558580486493e-11	7	0	0	271	9204
36816	CG7755 (uncharacterized protein)	0.999999999978844	-2.11558580486493e-11	7	0	0	271	9204
41317	CG14696 (uncharacterized protein)	0.999999999978844	-2.11558580486493e-11	7	0	0	271	9204
43136	CG42235 (uncharacterized protein)	0.999999999978844	-2.11558580486493e-11	7	0	0	271	9204
33016	CG9577 (uncharacterized protein)	0.999999999978844	-2.11558580486493e-11	7	0	0	271	9204
39831	dsx-c73A (doublesex cognate 73A)	0.999999999978844	-2.11558580486493e-11	7	0	0	271	9204
35817	Lcp1 (Larval cuticle protein 1)	0.999999999978844	-2.11558580486493e-11	7	0	0	271	9204
32428	eag (ether a go-go)	0.999999999978844	-2.11558580486493e-11	7	0	0	271	9204
41686	CG9312 (uncharacterized protein)	0.999999999978844	-2.11558580486493e-11	7	0	0	271	9204
33175	CG11454 (uncharacterized protein)	0.999999999978844	-2.11558580486493e-11	7	0	0	271	9204
42945	tld (tolloid)	0.999999999978844	-2.11558580486493e-11	7	0	0	271	9204
32926	out (outsiders)	0.999999999978844	-2.11558580486493e-11	7	0	0	271	9204
33295	Vps29 (Vacuolar protein sorting 29)	0.999999999978844	-2.11558580486493e-11	7	0	0	271	9204
41038	nom (numerous disordered muscles)	0.999999999978844	-2.11558580486493e-11	7	0	0	271	9204
48224	Aprt (Adenine phosphoribosyltransferase)	0.999999999978844	-2.11558580486493e-11	7	0	0	271	9204
33112	peng (penguin)	0.999999999978844	-2.11558580486493e-11	7	0	0	271	9204
37301	CG11200 (Carbonyl reductase)	0.999999999978844	-2.11558580486493e-11	7	0	0	271	9204
39770	elg1 (enhanced level of genomic instability 1)	0.999999999978844	-2.11558580486493e-11	7	0	0	271	9204
36327	CG13168 (uncharacterized protein)	0.999999999978844	-2.11558580486493e-11	7	0	0	271	9204
35235	swm (second mitotic wave missing)	0.999999999978844	-2.11558580486493e-11	7	0	0	271	9204
37552	Liprin-gamma (Liprin-gamma)	0.999999999978844	-2.11558580486493e-11	7	0	0	271	9204
33863	stai (stathmin)	0.999999999978844	-2.11558580486493e-11	7	0	0	271	9204
5740853	lmgA (lemming A)	0.999999999978844	-2.11558580486493e-11	7	0	0	271	9204
42121	CG14323 (uncharacterized protein)	0.999999999978844	-2.11558580486493e-11	7	0	0	271	9204
36386	muskelin (muskelin)	0.999999999978844	-2.11558580486493e-11	7	0	0	271	9204
31952	CG2962 (uncharacterized protein)	0.999999999978844	-2.11558580486493e-11	7	0	0	271	9204
40150	serp (serpentine)	0.999999999978844	-2.11558580486493e-11	7	0	0	271	9204
43433	Sirt7 (Sirtuin 7)	0.999999999978844	-2.11558580486493e-11	7	0	0	271	9204
35789	Obp44a (Odorant-binding protein 44a)	0.999999999978844	-2.11558580486493e-11	7	0	0	271	9204
32222	Tis11 (Tis11 zinc finger protein)	0.999999999978844	-2.11558580486493e-11	7	0	0	271	9204
40001	mRpS26 (mitochondrial ribosomal protein S26)	0.999999999978844	-2.11558580486493e-11	7	0	0	271	9204
5740176	Drgx (Dorsal root ganglia homeobox)	0.999999999978844	-2.11558580486493e-11	7	0	0	271	9204
36362	Dyb (Dystrobrevin)	0.999999999978844	-2.11558580486493e-11	7	0	0	271	9204
39763	IntS9 (Integrator 9)	0.999999999978844	-2.11558580486493e-11	7	0	0	271	9204
33656	CG15443 (uncharacterized protein)	0.999999999978844	-2.11558580486493e-11	7	0	0	271	9204
326148	CG31523 (uncharacterized protein)	0.999999999978844	-2.11558580486493e-11	7	0	0	271	9204
46078	vlc (vulcan)	0.999999999978844	-2.11558580486493e-11	7	0	0	271	9204
43250	CG6283 (uncharacterized protein)	0.999999999978844	-2.11558580486493e-11	7	0	0	271	9204
40576	CG9775 (uncharacterized protein)	0.999999999978844	-2.11558580486493e-11	7	0	0	271	9204
32677	Nprl2 (Nitrogen permease regulator-like 2)	0.999999999978844	-2.11558580486493e-11	7	0	0	271	9204
37730	pita (pita)	0.999999999978844	-2.11558580486493e-11	7	0	0	271	9204
43105	LpR2 (Lipophorin receptor 2)	0.999999999978844	-2.11558580486493e-11	7	0	0	271	9204
47762	Fkbp59 (FK506-binding protein 59kD)	0.999999999978844	-2.11558580486493e-11	7	0	0	271	9204
40860	MAGE (MAGE)	0.999999999978844	-2.11558580486493e-11	7	0	0	271	9204
37946	ND-19 (NADH dehydrogenase (ubiquinone) 19 kDa subunit)	0.999999999978844	-2.11558580486493e-11	7	0	0	271	9204
8673992	Nost (Nostrin)	0.999999999978844	-2.11558580486493e-11	7	0	0	271	9204
41107	Vps16A (Vacuolar protein sorting 16A)	0.999999999978844	-2.11558580486493e-11	7	0	0	271	9204
44481	Met75Cb (Met75Cb)	0.999999999978844	-2.11558580486493e-11	7	0	0	271	9204
43694	CG12054 (uncharacterized protein)	0.999999999978844	-2.11558580486493e-11	7	0	0	271	9204
31751	CG2278 (uncharacterized protein)	0.999999999978844	-2.11558580486493e-11	7	0	0	271	9204
42369	CG4538 (uncharacterized protein)	0.999999999978844	-2.11558580486493e-11	7	0	0	271	9204
31606	Fum2 (Fumarase 2)	0.999999999978844	-2.11558580486493e-11	7	0	0	271	9204
319043	Sbat (Sabbat)	0.999999999978844	-2.11558580486493e-11	7	0	0	271	9204
39960	CG7542 (uncharacterized protein)	0.999999999978844	-2.11558580486493e-11	7	0	0	271	9204
39208	CG14153 (uncharacterized protein)	0.999999999978844	-2.11558580486493e-11	7	0	0	271	9204
32831	Hayan (hayan)	0.999999999978844	-2.11558580486493e-11	7	0	0	271	9204
41348	scpr-C (SCP-containing protein C)	0.999999999978844	-2.11558580486493e-11	7	0	0	271	9204
34542	Reps (RALBP1 associated Eps domain containing)	0.999999999978844	-2.11558580486493e-11	7	0	0	271	9204
41118	FER (FER tyrosine kinase)	0.999999999978844	-2.11558580486493e-11	7	0	0	271	9204
31874	ric8a (ric8a)	0.999999999978844	-2.11558580486493e-11	7	0	0	271	9204
41265	jumu (jumeau)	0.999999999978844	-2.11558580486493e-11	7	0	0	271	9204
42740	CG13829 (uncharacterized protein)	0.999999999978844	-2.11558580486493e-11	7	0	0	271	9204
41023	CG11753 (uncharacterized protein)	0.999999999978844	-2.11558580486493e-11	7	0	0	271	9204
37178	CG15084 (uncharacterized protein)	0.999999999978844	-2.11558580486493e-11	7	0	0	271	9204
33809	CG7239 (uncharacterized protein)	0.999999999978844	-2.11558580486493e-11	7	0	0	271	9204
44482	Met75Ca (Met75Ca)	0.999999999978844	-2.11558580486493e-11	7	0	0	271	9204
49892	Fis1 (Fission, mitochondrial 1)	0.999999999978844	-2.11558580486493e-11	7	0	0	271	9204
41025	p (pink)	0.999999999978844	-2.11558580486493e-11	7	0	0	271	9204
35138	Ugt36D1 (UDP-glycosyltransferase family 36 member D1)	0.999999999978844	-2.11558580486493e-11	7	0	0	271	9204
40553	Cont (Contactin)	0.999999999978844	-2.11558580486493e-11	7	0	0	271	9204
33783	Oscillin (oscillin)	0.999999999978844	-2.11558580486493e-11	7	0	0	271	9204
34611	escl (escl)	0.999999999978844	-2.11558580486493e-11	7	0	0	271	9204
32016	sofe (sister of feo)	0.999999999978844	-2.11558580486493e-11	7	0	0	271	9204
4379890	CG34109 (uncharacterized protein)	0.999999999978844	-2.11558580486493e-11	7	0	0	271	9204
40979	CG9626 (uncharacterized protein)	0.999999999978844	-2.11558580486493e-11	7	0	0	271	9204
42045	CG3678 (uncharacterized protein)	0.999999999978844	-2.11558580486493e-11	7	0	0	271	9204
42173	Arp5 (Actin-related protein 5)	0.999999999978844	-2.11558580486493e-11	7	0	0	271	9204
35296	Pyroxd1 (Pyridine nucleotide-disulfide oxidoreductase domain 1)	0.999999999978844	-2.11558580486493e-11	7	0	0	271	9204
39160	iPLA2-VIA (calcium-independent phospholipase A2 VIA)	0.999999999978844	-2.11558580486493e-11	7	0	0	271	9204
39525	CG10710 (uncharacterized protein)	0.999999999978844	-2.11558580486493e-11	7	0	0	271	9204
12797942	CR4575 (pseudo)	0.999999999978844	-2.11558580486493e-11	7	0	0	271	9204
42342	Nup58 (Nucleoporin 58kD)	0.999999999978844	-2.11558580486493e-11	7	0	0	271	9204
44276	Crtp (Caldesmon-related protein)	0.999999999978844	-2.11558580486493e-11	7	0	0	271	9204
38695	CG13293 (uncharacterized protein)	0.999999999978844	-2.11558580486493e-11	7	0	0	271	9204
39935	tap (target of Poxn)	0.999999999978844	-2.11558580486493e-11	7	0	0	271	9204
43448	Slbp (Stem-loop binding protein)	0.999999999978844	-2.11558580486493e-11	7	0	0	271	9204
38520	CG11586 (uncharacterized protein)	0.999999999978844	-2.11558580486493e-11	7	0	0	271	9204
3772415	lncRNA:roX2 (long non-coding RNA on the X 2)	0.999999999978844	-2.11558580486493e-11	7	0	0	271	9204
32607	TH1 (TH1)	0.999999999978844	-2.11558580486493e-11	7	0	0	271	9204
34837	mTTF (mitochondrial transcription termination factor)	0.999999999978844	-2.11558580486493e-11	7	0	0	271	9204
38702	Lcp65Ag2 (Lcp65Ag2)	0.999999999978844	-2.11558580486493e-11	7	0	0	271	9204
31193	Cyp4ae1 (Cytochrome P450-4ae1)	0.999999999978844	-2.11558580486493e-11	7	0	0	271	9204
318854	His1:CG31617 (histone H1)	0.999999999978844	-2.11558580486493e-11	7	0	0	271	9204
246608	CG30428 (uncharacterized protein)	0.999999999978844	-2.11558580486493e-11	7	0	0	271	9204
38703	Lcp65Ag1 (Lcp65Ag1)	0.999999999978844	-2.11558580486493e-11	7	0	0	271	9204
35979	CG1888 (uncharacterized protein)	0.999999999978844	-2.11558580486493e-11	7	0	0	271	9204
42481	Calx (Na/Ca-exchange protein)	0.999999999978844	-2.11558580486493e-11	7	0	0	271	9204
39804	CG13040 (uncharacterized protein)	0.999999999978844	-2.11558580486493e-11	7	0	0	271	9204
32167	Lsm12 (LSM12 homolog)	0.999999999978844	-2.11558580486493e-11	7	0	0	271	9204
251430	pen-2 (presenilin enhancer)	0.999999999978844	-2.11558580486493e-11	7	0	0	271	9204
192507	Ndf (Nucleosome-destabilizing factor)	0.999999999978844	-2.11558580486493e-11	7	0	0	271	9204
42682	Cyp6d4 (Cyp6d4)	0.999999999978844	-2.11558580486493e-11	7	0	0	271	9204
34131	CG8086 (uncharacterized protein)	0.999999999978844	-2.11558580486493e-11	7	0	0	271	9204
32565	ND-20 (NADH dehydrogenase (ubiquinone) 20 kDa subunit)	0.999999999978844	-2.11558580486493e-11	7	0	0	271	9204
34433	STUB1 (STIP1 homology and U-box containing protein 1)	0.999999999979837	-2.01625821152164e-11	41	0	0	271	9204
37378	Prosalpha3 (Proteasome alpha3 subunit)	0.999999999979837	-2.01625821152164e-11	41	0	0	271	9204
46058	Prosbeta1 (Proteasome beta1 subunit)	0.999999999979837	-2.01625821152164e-11	41	0	0	271	9204
37472	CG15676 (uncharacterized protein)	0.999999999979837	-2.01625821152164e-11	41	0	0	271	9204
32624	Pp2B-14D (Protein phosphatase 2B at 14D)	0.999999999979837	-2.01625821152164e-11	41	0	0	271	9204
31838	CCT2 (Chaperonin containing TCP1 subunit 2)	0.999999999979837	-2.01625821152164e-11	41	0	0	271	9204
40020	AstC-R1 (Allatostatin C receptor 1)	0.999999999979837	-2.01625821152164e-11	41	0	0	271	9204
40807	glob2 (globin 2)	0.999999999980076	-1.99241907694603e-11	1	0	0	271	9204
40602	CG14657 (uncharacterized protein)	0.999999999980076	-1.99241907694603e-11	1	0	0	271	9204
37997	Phk-3 (Pherokine 3)	0.999999999980076	-1.99241907694603e-11	1	0	0	271	9204
5566	PRKACA (protein kinase cAMP-activated catalytic subunit alpha)	0.999999999980076	-1.99241907694603e-11	1	0	0	271	9204
40321	CG12984 (uncharacterized protein)	0.999999999980076	-1.99241907694603e-11	1	0	0	271	9204
37317	CG13428 (uncharacterized protein)	0.999999999980076	-1.99241907694603e-11	1	0	0	271	9204
33589	CG16704 (uncharacterized protein)	0.999999999980076	-1.99241907694603e-11	1	0	0	271	9204
32524	RpIIIC160 (RNA polymerase III subunit C160)	0.999999999980076	-1.99241907694603e-11	1	0	0	271	9204
40976	Nazo (nazo)	0.999999999980076	-1.99241907694603e-11	1	0	0	271	9204
36868	Idgf6 (Imaginal disc growth factor 6)	0.999999999980076	-1.99241907694603e-11	1	0	0	271	9204
34155	CG17294 (uncharacterized protein)	0.999999999980076	-1.99241907694603e-11	1	0	0	271	9204
38604	CG4597 (uncharacterized protein)	0.999999999980076	-1.99241907694603e-11	1	0	0	271	9204
12798013	mir-125 (mir-125 stem loop)	0.999999999980076	-1.99241907694603e-11	1	0	0	271	9204
12798238	mir-79 (mir-79 stem loop)	0.999999999980076	-1.99241907694603e-11	1	0	0	271	9204
34455	w-cup (world cup)	0.999999999980076	-1.99241907694603e-11	1	0	0	271	9204
31506	CG3108 (uncharacterized protein)	0.999999999980076	-1.99241907694603e-11	1	0	0	271	9204
36317	Cyp6g2 (Cyp6g2)	0.999999999980076	-1.99241907694603e-11	1	0	0	271	9204
40037	Cyp12c1 (Cyp12c1)	0.999999999980076	-1.99241907694603e-11	1	0	0	271	9204
317860	CG32112 (uncharacterized protein)	0.999999999980076	-1.99241907694603e-11	1	0	0	271	9204
34769	CG16852 (uncharacterized protein)	0.999999999980076	-1.99241907694603e-11	1	0	0	271	9204
3772178	tRNA:Asp-GTC-3-1 (transfer RNA:Aspartic acid-GTC 3-1)	0.999999999980076	-1.99241907694603e-11	1	0	0	271	9204
6667	SP1 (Sp1 transcription factor)	0.999999999980076	-1.99241907694603e-11	1	0	0	271	9204
36437	CG13325 (uncharacterized protein)	0.999999999980076	-1.99241907694603e-11	1	0	0	271	9204
33466	CG3077 (uncharacterized protein)	0.999999999980076	-1.99241907694603e-11	1	0	0	271	9204
3772069	mus201 (mutagen-sensitive 201)	0.999999999980076	-1.99241907694603e-11	1	0	0	271	9204
1457	CSNK2A1 (casein kinase 2 alpha 1)	0.999999999980076	-1.99241907694603e-11	1	0	0	271	9204
37039	olf186-M (olf186-M)	0.999999999980076	-1.99241907694603e-11	1	0	0	271	9204
40469	CG11438 (uncharacterized protein)	0.999999999980076	-1.99241907694603e-11	1	0	0	271	9204
37621	CG42284 (uncharacterized protein)	0.999999999980076	-1.99241907694603e-11	1	0	0	271	9204
33644	l(2)k05819 (lethal (2) k05819)	0.999999999980076	-1.99241907694603e-11	1	0	0	271	9204
32819	CG6179 (uncharacterized protein)	0.999999999980076	-1.99241907694603e-11	1	0	0	271	9204
33048	RhoGAP19D (Rho GTPase activating protein at 19D)	0.999999999980076	-1.99241907694603e-11	1	0	0	271	9204
326256	CG33107 (uncharacterized protein)	0.999999999980076	-1.99241907694603e-11	1	0	0	271	9204
31954	Ipod (Interaction partner of Dnmt2)	0.999999999980076	-1.99241907694603e-11	1	0	0	271	9204
33818	CG9021 (uncharacterized protein)	0.999999999980076	-1.99241907694603e-11	1	0	0	271	9204
5740715	Ufm1 (Ubiquitin-fold modifier 1)	0.999999999980076	-1.99241907694603e-11	1	0	0	271	9204
41671	Task6 (TWIK-related acid-sensitive K[+] channel 6)	0.999999999980076	-1.99241907694603e-11	1	0	0	271	9204
43500	Naa40 (N(alpha)-acetyltransferase 40)	0.999999999980076	-1.99241907694603e-11	1	0	0	271	9204
41567	CG14391 (uncharacterized protein)	0.999999999980076	-1.99241907694603e-11	1	0	0	271	9204
38557	CG13720 (uncharacterized protein)	0.999999999980076	-1.99241907694603e-11	1	0	0	271	9204
41644	CG9813 (uncharacterized protein)	0.999999999980076	-1.99241907694603e-11	1	0	0	271	9204
40935	Prat (Phosphoribosylamidotransferase)	0.999999999980076	-1.99241907694603e-11	1	0	0	271	9204
32384	Muc12Ea (Mucin 12Ea)	0.999999999980076	-1.99241907694603e-11	1	0	0	271	9204
3065	HDAC1 (histone deacetylase 1)	0.999999999980076	-1.99241907694603e-11	1	0	0	271	9204
34186	mRpL51 (mitochondrial ribosomal protein L51)	0.999999999980076	-1.99241907694603e-11	1	0	0	271	9204
39616	CG17839 (uncharacterized protein)	0.999999999980076	-1.99241907694603e-11	1	0	0	271	9204
34907	CG4161 (uncharacterized protein)	0.999999999980076	-1.99241907694603e-11	1	0	0	271	9204
40063	CSN1b (COP9 signalosome subunit 1b)	0.999999999980076	-1.99241907694603e-11	1	0	0	271	9204
38094	CG42553 (uncharacterized protein)	0.999999999980076	-1.99241907694603e-11	1	0	0	271	9204
36858	CG8303 (uncharacterized protein)	0.999999999980076	-1.99241907694603e-11	1	0	0	271	9204
39390	CAH2 (Carbonic anhydrase 2)	0.999999999980076	-1.99241907694603e-11	1	0	0	271	9204
37727	wmd (wing morphogenesis defect)	0.999999999980076	-1.99241907694603e-11	1	0	0	271	9204
34237	CG32982 (uncharacterized protein)	0.999999999980076	-1.99241907694603e-11	1	0	0	271	9204
37493	PpN58A (Protein phosphatase N at 58A)	0.999999999980076	-1.99241907694603e-11	1	0	0	271	9204
43820	Kif3C (Kinesin family member 3C)	0.999999999980076	-1.99241907694603e-11	1	0	0	271	9204
40681	CG1427 (uncharacterized protein)	0.999999999980076	-1.99241907694603e-11	1	0	0	271	9204
35309	CG10947 (uncharacterized protein)	0.999999999980076	-1.99241907694603e-11	1	0	0	271	9204
34807	Acyp (Acylphosphatase)	0.999999999980076	-1.99241907694603e-11	1	0	0	271	9204
50251	CG17977 (uncharacterized protein)	0.999999999980076	-1.99241907694603e-11	1	0	0	271	9204
39335	CG14130 (uncharacterized protein)	0.999999999980076	-1.99241907694603e-11	1	0	0	271	9204
32444	Cyp4s3 (Cyp4s3)	0.999999999980076	-1.99241907694603e-11	1	0	0	271	9204
319064	CG31997 (uncharacterized protein)	0.999999999980076	-1.99241907694603e-11	1	0	0	271	9204
41028	mRpL19 (mitochondrial ribosomal protein L19)	0.999999999980076	-1.99241907694603e-11	1	0	0	271	9204
12798129	mir-313 (mir-313 stem loop)	0.999999999980076	-1.99241907694603e-11	1	0	0	271	9204
33874	AANATL2 (Arylalkylamine N-acetyltransferase-like 2)	0.999999999980076	-1.99241907694603e-11	1	0	0	271	9204
43644	Pka-C2 (Protein kinase, cAMP-dependent, catalytic subunit 2)	0.999999999980076	-1.99241907694603e-11	1	0	0	271	9204
39268	CG42671 (uncharacterized protein)	0.999999999980076	-1.99241907694603e-11	1	0	0	271	9204
37258	CG15125 (uncharacterized protein)	0.999999999980076	-1.99241907694603e-11	1	0	0	271	9204
41663	CG9269 (uncharacterized protein)	0.999999999980076	-1.99241907694603e-11	1	0	0	271	9204
41891	obe (obelus)	0.999999999980076	-1.99241907694603e-11	1	0	0	271	9204
34410	CG5096 (uncharacterized protein)	0.999999999980076	-1.99241907694603e-11	1	0	0	271	9204
41816	CG6966 (uncharacterized protein)	0.999999999980076	-1.99241907694603e-11	1	0	0	271	9204
31301	ng4 (new glue 4)	0.999999999980076	-1.99241907694603e-11	1	0	0	271	9204
41080	Iru (Iruka)	0.999999999980076	-1.99241907694603e-11	1	0	0	271	9204
31966	CG2898 (uncharacterized protein)	0.999999999980076	-1.99241907694603e-11	1	0	0	271	9204
42290	mRpL55 (mitochondrial ribosomal protein L55)	0.999999999980076	-1.99241907694603e-11	1	0	0	271	9204
3355010	IntS3 (Integrator 3)	0.999999999980076	-1.99241907694603e-11	1	0	0	271	9204
31422	CG4041 (uncharacterized protein)	0.999999999980076	-1.99241907694603e-11	1	0	0	271	9204
3772331	tRNA:Gly-GCC-2-1 (transfer RNA:Glycine-GCC 2-1)	0.999999999980076	-1.99241907694603e-11	1	0	0	271	9204
33155	CG11023 (uncharacterized protein)	0.999999999980076	-1.99241907694603e-11	1	0	0	271	9204
3772064	DNApol-gamma35 (DNA polymerase gamma 35kD)	0.999999999980076	-1.99241907694603e-11	1	0	0	271	9204
33714	CG14043 (uncharacterized protein)	0.999999999980076	-1.99241907694603e-11	1	0	0	271	9204
39436	Pmm2 (Phosphomannomutase type 2)	0.999999999980076	-1.99241907694603e-11	1	0	0	271	9204
39465	CG14118 (uncharacterized protein)	0.999999999980076	-1.99241907694603e-11	1	0	0	271	9204
32357	CG11068 (uncharacterized protein)	0.999999999980076	-1.99241907694603e-11	1	0	0	271	9204
42194	CG7142 (uncharacterized protein)	0.999999999980076	-1.99241907694603e-11	1	0	0	271	9204
32882	CG7326 (uncharacterized protein)	0.999999999980076	-1.99241907694603e-11	1	0	0	271	9204
246393	CG30016 (uncharacterized protein)	0.999999999980076	-1.99241907694603e-11	1	0	0	271	9204
35907	CG13747 (uncharacterized protein)	0.999999999980076	-1.99241907694603e-11	1	0	0	271	9204
31556	CG14445 (uncharacterized protein)	0.999999999980076	-1.99241907694603e-11	1	0	0	271	9204
3772327	snRNA:U6:96Aa (small nuclear RNA U6 at 96A a)	0.999999999980076	-1.99241907694603e-11	1	0	0	271	9204
38328	CG14949 (uncharacterized protein)	0.999999999980076	-1.99241907694603e-11	1	0	0	271	9204
39355	obst-G (obstructor-G)	0.999999999980076	-1.99241907694603e-11	1	0	0	271	9204
37934	Samtor (S-adenosylmethionine sensor upstream of TORC1)	0.999999999980076	-1.99241907694603e-11	1	0	0	271	9204
37033	fab1 (fab1 kinase)	0.999999999980076	-1.99241907694603e-11	1	0	0	271	9204
35139	Ugt36E1 (UDP-glycosyltransferase family 36 member E1)	0.999999999980076	-1.99241907694603e-11	1	0	0	271	9204
35611	CG30159 (uncharacterized protein)	0.999999999980076	-1.99241907694603e-11	1	0	0	271	9204
38889	CG8038 (uncharacterized protein)	0.999999999980076	-1.99241907694603e-11	1	0	0	271	9204
41109	CG8861 (uncharacterized protein)	0.999999999980076	-1.99241907694603e-11	1	0	0	271	9204
32757	unc-4 (unc-4)	0.999999999980076	-1.99241907694603e-11	1	0	0	271	9204
7354398	CG42238 (uncharacterized protein)	0.999999999980076	-1.99241907694603e-11	1	0	0	271	9204
50026	CG14374 (uncharacterized protein)	0.999999999980076	-1.99241907694603e-11	1	0	0	271	9204
31057	CG14628 (uncharacterized protein)	0.999999999980076	-1.99241907694603e-11	1	0	0	271	9204
39207	CG14154 (uncharacterized protein)	0.999999999980076	-1.99241907694603e-11	1	0	0	271	9204
43246	CG6296 (uncharacterized protein)	0.999999999980076	-1.99241907694603e-11	1	0	0	271	9204
38772	CG14823 (uncharacterized protein)	0.999999999980076	-1.99241907694603e-11	1	0	0	271	9204
34136	CG7840 (uncharacterized protein)	0.999999999980076	-1.99241907694603e-11	1	0	0	271	9204
12798435	scaRNA:PsiU6-40 (small Cajal body-specific RNA : PsiU6-40)	0.999999999980076	-1.99241907694603e-11	1	0	0	271	9204
31639	CG14431 (uncharacterized protein)	0.999999999980076	-1.99241907694603e-11	1	0	0	271	9204
47905	l(2)03659 (lethal (2) 03659)	0.999999999980076	-1.99241907694603e-11	1	0	0	271	9204
43134	Mco3 (Multicopper oxidase 3)	0.999999999980076	-1.99241907694603e-11	1	0	0	271	9204
40316	CG10588 (uncharacterized protein)	0.999999999980076	-1.99241907694603e-11	1	0	0	271	9204
12798508	scaRNA:MeU5-G38 (small Cajal body-specific RNA : MeU5-G38)	0.999999999980076	-1.99241907694603e-11	1	0	0	271	9204
39142	Naa60 (N(alpha)-acetyltransferase 60)	0.999999999980076	-1.99241907694603e-11	1	0	0	271	9204
41164	CG9427 (uncharacterized protein)	0.999999999980076	-1.99241907694603e-11	1	0	0	271	9204
326179	CG31952 (uncharacterized protein)	0.999999999980076	-1.99241907694603e-11	1	0	0	271	9204
39314	Sugb (Sugar baby)	0.999999999980076	-1.99241907694603e-11	1	0	0	271	9204
35179	CG10495 (uncharacterized protein)	0.999999999980076	-1.99241907694603e-11	1	0	0	271	9204
43575	CG15528 (uncharacterized protein)	0.999999999980076	-1.99241907694603e-11	1	0	0	271	9204
35749	CG14764 (uncharacterized protein)	0.999999999980076	-1.99241907694603e-11	1	0	0	271	9204
3355126	CG17493 (uncharacterized protein)	0.999999999980076	-1.99241907694603e-11	1	0	0	271	9204
37101	CG18107 (uncharacterized protein)	0.999999999980076	-1.99241907694603e-11	1	0	0	271	9204
53547	lectin-29Ca (lectin-29Ca)	0.999999999980076	-1.99241907694603e-11	1	0	0	271	9204
53584	Ugt37B1 (UDP-glycosyltransferase family 37 member B1)	0.999999999980076	-1.99241907694603e-11	1	0	0	271	9204
37972	CG3611 (uncharacterized protein)	0.999999999980076	-1.99241907694603e-11	1	0	0	271	9204
35774	sut1 (sugar transporter 1)	0.999999999980076	-1.99241907694603e-11	1	0	0	271	9204
32597	CalpC (Calpain C)	0.999999999980076	-1.99241907694603e-11	1	0	0	271	9204
3772409	His1:CG33864 (histone H1)	0.999999999980076	-1.99241907694603e-11	1	0	0	271	9204
33695	CG3036 (uncharacterized protein)	0.999999999980076	-1.99241907694603e-11	1	0	0	271	9204
35926	Phax (Phosphorylated adaptor for RNA export)	0.999999999980076	-1.99241907694603e-11	1	0	0	271	9204
33820	CG14000 (uncharacterized protein)	0.999999999980076	-1.99241907694603e-11	1	0	0	271	9204
43369	UQCR-14L (Ubiquinol-cytochrome c reductase 14 kDa subunit-like)	0.999999999980076	-1.99241907694603e-11	1	0	0	271	9204
32414	CG9521 (uncharacterized protein)	0.999999999980076	-1.99241907694603e-11	1	0	0	271	9204
35543	Cyp6w1 (Cyp6w1)	0.999999999980076	-1.99241907694603e-11	1	0	0	271	9204
41634	CG8773 (uncharacterized protein)	0.999999999980076	-1.99241907694603e-11	1	0	0	271	9204
42518	Oga (O-GlcNAcase)	0.999999999980076	-1.99241907694603e-11	1	0	0	271	9204
33358	CG17650 (uncharacterized protein)	0.999999999980076	-1.99241907694603e-11	1	0	0	271	9204
31457	NAAT1 (Nutrient Amino Acid Transporter 1)	0.999999999980076	-1.99241907694603e-11	1	0	0	271	9204
40193	CG14184 (uncharacterized protein)	0.999999999980076	-1.99241907694603e-11	1	0	0	271	9204
42079	CG5292 (uncharacterized protein)	0.999999999980076	-1.99241907694603e-11	1	0	0	271	9204
38300	CG1317 (uncharacterized protein)	0.999999999980076	-1.99241907694603e-11	1	0	0	271	9204
42581	CG6678 (uncharacterized protein)	0.999999999980076	-1.99241907694603e-11	1	0	0	271	9204
3355138	CG17486 (uncharacterized protein)	0.999999999980076	-1.99241907694603e-11	1	0	0	271	9204
32293	Rbp1-like (Rbp1-like)	0.999999999980076	-1.99241907694603e-11	1	0	0	271	9204
38688	CG10472 (uncharacterized protein)	0.999999999980076	-1.99241907694603e-11	1	0	0	271	9204
41914	CG4576 (uncharacterized protein)	0.999999999980076	-1.99241907694603e-11	1	0	0	271	9204
39094	CG3448 (uncharacterized protein)	0.999999999980076	-1.99241907694603e-11	1	0	0	271	9204
44079	Ag5r2 (Antigen 5-related 2)	0.999999999980076	-1.99241907694603e-11	1	0	0	271	9204
43639	CG2267 (uncharacterized protein)	0.999999999980076	-1.99241907694603e-11	1	0	0	271	9204
3612	IMPA1 (inositol monophosphatase 1)	0.999999999980076	-1.99241907694603e-11	1	0	0	271	9204
43549	eIF2Balpha (eukaryotic translation initiation factor 2B subunit alpha)	0.999999999980076	-1.99241907694603e-11	1	0	0	271	9204
37446	Acox57D-d (acyl-Coenzyme A oxidase at 57D distal)	0.999999999980076	-1.99241907694603e-11	1	0	0	271	9204
2177	FANCD2 (FA complementation group D2)	0.999999999980076	-1.99241907694603e-11	1	0	0	271	9204
34824	NimC4 (Nimrod C4)	0.999999999980076	-1.99241907694603e-11	1	0	0	271	9204
38262	CG1927 (uncharacterized protein)	0.999999999980076	-1.99241907694603e-11	1	0	0	271	9204
37165	Mctp (Multiple C2 domain and transmembrane region protein)	0.999999999980076	-1.99241907694603e-11	1	0	0	271	9204
36948	Camp (Cathelicidin-like antimicrobial protein)	0.999999999980076	-1.99241907694603e-11	1	0	0	271	9204
37366	CAH15 (Carbonic anhydrase 15)	0.999999999980076	-1.99241907694603e-11	1	0	0	271	9204
37709	CG9812 (uncharacterized protein)	0.999999999980076	-1.99241907694603e-11	1	0	0	271	9204
36103	CG12895 (uncharacterized protein)	0.999999999980076	-1.99241907694603e-11	1	0	0	271	9204
12798011	mir-100 (mir-100 stem loop)	0.999999999980076	-1.99241907694603e-11	1	0	0	271	9204
31550	Ca-alpha1T (Ca[2+]-channel protein alpha[[1]] subunit T)	0.999999999980076	-1.99241907694603e-11	1	0	0	271	9204
49780	PpD6 (Protein phosphatase D6)	0.999999999980076	-1.99241907694603e-11	1	0	0	271	9204
40235	Spn77Bb (Serpin 77Bb)	0.999999999980076	-1.99241907694603e-11	1	0	0	271	9204
43493	Gycalpha99B (Guanylyl cyclase alpha-subunit at 99B)	0.999999999980076	-1.99241907694603e-11	1	0	0	271	9204
37960	GstE12 (Glutathione S transferase E12)	0.999999999980076	-1.99241907694603e-11	1	0	0	271	9204
33646	CG15431 (uncharacterized protein)	0.999999999980076	-1.99241907694603e-11	1	0	0	271	9204
37861	CG3253 (uncharacterized protein)	0.999999999980076	-1.99241907694603e-11	1	0	0	271	9204
431809	mcm9.L (minichromosome maintenance 9 homologous recombination repair factor L homeolog)	0.999999999980076	-1.99241907694603e-11	1	0	0	271	9204
45784	ThrRS (Threonyl-tRNA synthetase)	0.999999999980076	-1.99241907694603e-11	1	0	0	271	9204
41137	CG8149 (uncharacterized protein)	0.999999999980076	-1.99241907694603e-11	1	0	0	271	9204
37882	nord (nord)	0.999999999980076	-1.99241907694603e-11	1	0	0	271	9204
40789	CG1024 (uncharacterized protein)	0.999999999980076	-1.99241907694603e-11	1	0	0	271	9204
36666	Cyp6a8 (Cytochrome P450-6a8)	0.999999999980076	-1.99241907694603e-11	1	0	0	271	9204
41465	ssp5 (short spindle 5)	0.999999999980076	-1.99241907694603e-11	1	0	0	271	9204
31298	ng2 (new glue 2)	0.999999999980076	-1.99241907694603e-11	1	0	0	271	9204
39467	CG10752 (uncharacterized protein)	0.999999999980076	-1.99241907694603e-11	1	0	0	271	9204
7321	UBE2D1 (ubiquitin conjugating enzyme E2 D1)	0.999999999980076	-1.99241907694603e-11	1	0	0	271	9204
117365	HBS1 (HBS1)	0.999999999980076	-1.99241907694603e-11	1	0	0	271	9204
43715	mey (morpheyus)	0.999999999980076	-1.99241907694603e-11	1	0	0	271	9204
35663	CG11145 (uncharacterized protein)	0.999999999980076	-1.99241907694603e-11	1	0	0	271	9204
4155	MBP (myelin basic protein)	0.999999999980076	-1.99241907694603e-11	1	0	0	271	9204
31742	CG15336 (uncharacterized protein)	0.999999999980076	-1.99241907694603e-11	1	0	0	271	9204
261663	CG32335 (uncharacterized protein)	0.999999999980076	-1.99241907694603e-11	1	0	0	271	9204
31715	CG15330 (uncharacterized protein)	0.999999999980076	-1.99241907694603e-11	1	0	0	271	9204
39253	mRpL2 (mitochondrial ribosomal protein L2)	0.999999999980076	-1.99241907694603e-11	1	0	0	271	9204
38531	dyl (dusky-like)	0.999999999980076	-1.99241907694603e-11	1	0	0	271	9204
33051	RunxB (Runt related B)	0.999999999980076	-1.99241907694603e-11	1	0	0	271	9204
7101	NR2E1 (nuclear receptor subfamily 2 group E member 1)	0.999999999980076	-1.99241907694603e-11	1	0	0	271	9204
39397	CG5626 (uncharacterized protein)	0.999999999980076	-1.99241907694603e-11	1	0	0	271	9204
40702	CG2104 (uncharacterized protein)	0.999999999980076	-1.99241907694603e-11	1	0	0	271	9204
23047	PDS5B (PDS5 cohesin associated factor B)	0.999999999980076	-1.99241907694603e-11	1	0	0	271	9204
41899	pxb (pxb)	0.999999999980076	-1.99241907694603e-11	1	0	0	271	9204
36733	Cep89 (Centrosomal protein 89kDa)	0.999999999980076	-1.99241907694603e-11	1	0	0	271	9204
33832	Ucp4C (Ucp4C)	0.999999999980076	-1.99241907694603e-11	1	0	0	271	9204
42508	CG7009 (uncharacterized protein)	0.999999999980076	-1.99241907694603e-11	1	0	0	271	9204
12798126	mir-310 (mir-310 stem loop)	0.999999999980076	-1.99241907694603e-11	1	0	0	271	9204
33884	CG9497 (uncharacterized protein)	0.999999999980076	-1.99241907694603e-11	1	0	0	271	9204
5740462	CG34398 (uncharacterized protein)	0.999999999980076	-1.99241907694603e-11	1	0	0	271	9204
34016	CG5171 (uncharacterized protein)	0.999999999980076	-1.99241907694603e-11	1	0	0	271	9204
41133	GstZ2 (Glutathione S transferase Z2)	0.999999999980076	-1.99241907694603e-11	1	0	0	271	9204
41837	Art3 (Arginine methyltransferase 3)	0.999999999980076	-1.99241907694603e-11	1	0	0	271	9204
36880	resilin (resilin)	0.999999999980076	-1.99241907694603e-11	1	0	0	271	9204
12798472	CR12460 (pseudo)	0.999999999980076	-1.99241907694603e-11	1	0	0	271	9204
33413	CG16995 (uncharacterized protein)	0.999999999980076	-1.99241907694603e-11	1	0	0	271	9204
37360	Ipk1 (Ipk1)	0.999999999980076	-1.99241907694603e-11	1	0	0	271	9204
42519	CG3337 (uncharacterized protein)	0.999999999980076	-1.99241907694603e-11	1	0	0	271	9204
33230	rempA (reduced mechanoreceptor potential A)	0.999999999980076	-1.99241907694603e-11	1	0	0	271	9204
319030	CG31924 (uncharacterized protein)	0.999999999980076	-1.99241907694603e-11	1	0	0	271	9204
31447	Sas10 (Something about silencing 10)	0.999999999980076	-1.99241907694603e-11	1	0	0	271	9204
38072	Kah (Kahuli)	0.999999999980076	-1.99241907694603e-11	1	0	0	271	9204
35122	CG10336 (uncharacterized protein)	0.999999999980076	-1.99241907694603e-11	1	0	0	271	9204
41434	CG6959 (uncharacterized protein)	0.999999999980076	-1.99241907694603e-11	1	0	0	271	9204
40085	Naxd (NAD(P)HX dehydratase)	0.999999999980076	-1.99241907694603e-11	1	0	0	271	9204
38724	CG13299 (uncharacterized protein)	0.999999999980076	-1.99241907694603e-11	1	0	0	271	9204
34135	Scgalpha (Sarcoglycan alpha)	0.999999999980076	-1.99241907694603e-11	1	0	0	271	9204
31347	CG2938 (uncharacterized protein)	0.999999999980076	-1.99241907694603e-11	1	0	0	271	9204
8932	MBD2 (methyl-CpG binding domain protein 2)	0.999999999980076	-1.99241907694603e-11	1	0	0	271	9204
35068	Sytalpha (Synaptotagmin alpha)	0.999999999980076	-1.99241907694603e-11	1	0	0	271	9204
32288	CG15747 (uncharacterized protein)	0.999999999980076	-1.99241907694603e-11	1	0	0	271	9204
42005	Der-2 (Derlin-2)	0.999999999980076	-1.99241907694603e-11	1	0	0	271	9204
36844	S-Lap8 (Sperm-Leucylaminopeptidase 8)	0.999999999980076	-1.99241907694603e-11	1	0	0	271	9204
32656	CG34325 (uncharacterized protein)	0.999999999980076	-1.99241907694603e-11	1	0	0	271	9204
38337	Fife (fife)	0.999999999980076	-1.99241907694603e-11	1	0	0	271	9204
33198	CG3625 (uncharacterized protein)	0.999999999980076	-1.99241907694603e-11	1	0	0	271	9204
40857	CG2656 (uncharacterized protein)	0.999999999980076	-1.99241907694603e-11	1	0	0	271	9204
43601	CG9733 (uncharacterized protein)	0.999999999980076	-1.99241907694603e-11	1	0	0	271	9204
37742	St1 (Sulfotransferase 1)	0.999999999980076	-1.99241907694603e-11	1	0	0	271	9204
40474	CG11404 (uncharacterized protein)	0.999999999980076	-1.99241907694603e-11	1	0	0	271	9204
33313	CG5397 (uncharacterized protein)	0.999999999980076	-1.99241907694603e-11	1	0	0	271	9204
3771867	tRNA:Gly-GCC-1-6 (transfer RNA:Glycine-GCC 1-6)	0.999999999980076	-1.99241907694603e-11	1	0	0	271	9204
37569	CG4752 (uncharacterized protein)	0.999999999980076	-1.99241907694603e-11	1	0	0	271	9204
36159	ND-B14 (NADH dehydrogenase (ubiquinone) B14 subunit)	0.999999999980076	-1.99241907694603e-11	1	0	0	271	9204
2145	EZH1 (enhancer of zeste 1 polycomb repressive complex 2 subunit)	0.999999999980076	-1.99241907694603e-11	1	0	0	271	9204
48422	CG5707 (uncharacterized protein)	0.999999999980076	-1.99241907694603e-11	1	0	0	271	9204
40124	CG9279 (uncharacterized protein)	0.999999999980076	-1.99241907694603e-11	1	0	0	271	9204
37675	CG13545 (uncharacterized protein)	0.999999999980076	-1.99241907694603e-11	1	0	0	271	9204
326227	CG32650 (uncharacterized protein)	0.999999999980076	-1.99241907694603e-11	1	0	0	271	9204
31275	CG14418 (uncharacterized protein)	0.999999999980076	-1.99241907694603e-11	1	0	0	271	9204
50149	CG30158 (uncharacterized protein)	0.999999999980076	-1.99241907694603e-11	1	0	0	271	9204
43831	CG11077 (uncharacterized protein)	0.999999999980076	-1.99241907694603e-11	1	0	0	271	9204
38582	CG13708 (uncharacterized protein)	0.999999999980076	-1.99241907694603e-11	1	0	0	271	9204
31120	hfw (halfway)	0.999999999980076	-1.99241907694603e-11	1	0	0	271	9204
53542	lectin-28C (lectin-28C)	0.999999999980076	-1.99241907694603e-11	1	0	0	271	9204
40862	CG10055 (uncharacterized protein)	0.999999999980076	-1.99241907694603e-11	1	0	0	271	9204
260659	CG31817 (uncharacterized protein)	0.999999999980076	-1.99241907694603e-11	1	0	0	271	9204
117414	mRpS14 (mitochondrial ribosomal protein S14)	0.999999999980076	-1.99241907694603e-11	1	0	0	271	9204
12798509	mir-1010 (mir-1010 stem loop)	0.999999999980076	-1.99241907694603e-11	1	0	0	271	9204
3772330	snRNA:U6:96Ab (small nuclear RNA U6 at 96A b)	0.999999999980076	-1.99241907694603e-11	1	0	0	271	9204
43294	Hmu (Hemomucin)	0.999999999980076	-1.99241907694603e-11	1	0	0	271	9204
32089	Sk1 (Sphingosine kinase 1)	0.999999999980076	-1.99241907694603e-11	1	0	0	271	9204
40340	CG33054 (uncharacterized protein)	0.999999999980076	-1.99241907694603e-11	1	0	0	271	9204
41069	ich (ichor)	0.999999999980076	-1.99241907694603e-11	1	0	0	271	9204
32203	Cpr11B (Cuticular protein 11B)	0.999999999980076	-1.99241907694603e-11	1	0	0	271	9204
9337	CNOT8 (CCR4-NOT transcription complex subunit 8)	0.999999999980076	-1.99241907694603e-11	1	0	0	271	9204
40218	CG13813 (uncharacterized protein)	0.999999999980076	-1.99241907694603e-11	1	0	0	271	9204
36072	mlt (mulet)	0.999999999980076	-1.99241907694603e-11	1	0	0	271	9204
50378	CG15577 (uncharacterized protein)	0.999999999980076	-1.99241907694603e-11	1	0	0	271	9204
43698	mRpL32 (mitochondrial ribosomal protein L32)	0.999999999980076	-1.99241907694603e-11	1	0	0	271	9204
33527	CG15403 (uncharacterized protein)	0.999999999980076	-1.99241907694603e-11	1	0	0	271	9204
40659	Hcs (Holocarboxylase synthetase)	0.999999999980076	-1.99241907694603e-11	1	0	0	271	9204
2768945	CG42458 (uncharacterized protein)	0.999999999980076	-1.99241907694603e-11	1	0	0	271	9204
34949	CG4892 (uncharacterized protein)	0.999999999980076	-1.99241907694603e-11	1	0	0	271	9204
38298	MsR1 (Myosuppressin receptor 1)	0.999999999980076	-1.99241907694603e-11	1	0	0	271	9204
36031	Etf-QO (Electron transfer flavoprotein-ubiquinone oxidoreductase)	0.999999999980076	-1.99241907694603e-11	1	0	0	271	9204
35573	Tdc1 (Tyrosine decarboxylase 1)	0.999999999980076	-1.99241907694603e-11	1	0	0	271	9204
36962	CG10764 (uncharacterized protein)	0.999999999980076	-1.99241907694603e-11	1	0	0	271	9204
33339	haf (hattifattener)	0.999999999980076	-1.99241907694603e-11	1	0	0	271	9204
35779	CG11210 (uncharacterized protein)	0.999999999980076	-1.99241907694603e-11	1	0	0	271	9204
41340	SdhC (Succinate dehydrogenase, subunit C)	0.999999999980076	-1.99241907694603e-11	1	0	0	271	9204
46201	l(3)07882 (lethal (3) 07882)	0.999999999980076	-1.99241907694603e-11	1	0	0	271	9204
39237	CG6310 (uncharacterized protein)	0.999999999980076	-1.99241907694603e-11	1	0	0	271	9204
36529	CG6329 (uncharacterized protein)	0.999999999980076	-1.99241907694603e-11	1	0	0	271	9204
33511	CG17264 (uncharacterized protein)	0.999999999980076	-1.99241907694603e-11	1	0	0	271	9204
42158	CG7785 (uncharacterized protein)	0.999999999980076	-1.99241907694603e-11	1	0	0	271	9204
42434	CG5412 (uncharacterized protein)	0.999999999980076	-1.99241907694603e-11	1	0	0	271	9204
40613	CG1124 (uncharacterized protein)	0.999999999980076	-1.99241907694603e-11	1	0	0	271	9204
32673	CG13004 (uncharacterized protein)	0.999999999980076	-1.99241907694603e-11	1	0	0	271	9204
36524	S-Lap7 (Sperm-Leucylaminopeptidase 7)	0.999999999980076	-1.99241907694603e-11	1	0	0	271	9204
31380	CG3556 (uncharacterized protein)	0.999999999980076	-1.99241907694603e-11	1	0	0	271	9204
319000	CG31882 (uncharacterized protein)	0.999999999980076	-1.99241907694603e-11	1	0	0	271	9204
31608	CG3184 (uncharacterized protein)	0.999999999980076	-1.99241907694603e-11	1	0	0	271	9204
43513	Rnb (R and B)	0.999999999980076	-1.99241907694603e-11	1	0	0	271	9204
39463	CG14120 (uncharacterized protein)	0.999999999980076	-1.99241907694603e-11	1	0	0	271	9204
42912	CG17782 (uncharacterized protein)	0.999999999980076	-1.99241907694603e-11	1	0	0	271	9204
35218	Alp12 (Alkaline phosphatase 12)	0.999999999980076	-1.99241907694603e-11	1	0	0	271	9204
31460	CG16756 (uncharacterized protein)	0.999999999980076	-1.99241907694603e-11	1	0	0	271	9204
41996	CG10405 (uncharacterized protein)	0.999999999980076	-1.99241907694603e-11	1	0	0	271	9204
41720	140up (upstream of RpII140)	0.999999999980076	-1.99241907694603e-11	1	0	0	271	9204
32786	CG7536 (uncharacterized protein)	0.999999999980076	-1.99241907694603e-11	1	0	0	271	9204
13542	Dvl1 (dishevelled segment polarity protein 1)	0.999999999980076	-1.99241907694603e-11	1	0	0	271	9204
40437	SLC22A (SLC22A family member)	0.999999999980076	-1.99241907694603e-11	1	0	0	271	9204
42732	CG6738 (uncharacterized protein)	0.999999999980076	-1.99241907694603e-11	1	0	0	271	9204
32605	CG9992 (uncharacterized protein)	0.999999999980076	-1.99241907694603e-11	1	0	0	271	9204
43938	cl (clot)	0.999999999980076	-1.99241907694603e-11	1	0	0	271	9204
39444	CG32109 (uncharacterized protein)	0.999999999980076	-1.99241907694603e-11	1	0	0	271	9204
117462	TotC (Turandot C)	0.999999999980076	-1.99241907694603e-11	1	0	0	271	9204
42018	NPF (neuropeptide F)	0.999999999980076	-1.99241907694603e-11	1	0	0	271	9204
36180	CG13217 (uncharacterized protein)	0.999999999980076	-1.99241907694603e-11	1	0	0	271	9204
42635	pinta (prolonged depolarization afterpotential (PDA) is not apparent)	0.999999999980076	-1.99241907694603e-11	1	0	0	271	9204
46032	Bka (Bekka)	0.999999999980076	-1.99241907694603e-11	1	0	0	271	9204
43215	amon (amontillado)	0.999999999980076	-1.99241907694603e-11	1	0	0	271	9204
32548	MSBP (membrane steroid binding protein)	0.999999999980076	-1.99241907694603e-11	1	0	0	271	9204
38086	CG13894 (uncharacterized protein)	0.999999999980076	-1.99241907694603e-11	1	0	0	271	9204
34975	CG4455 (uncharacterized protein)	0.999999999980076	-1.99241907694603e-11	1	0	0	271	9204
7354424	CG42394 (uncharacterized protein)	0.999999999980076	-1.99241907694603e-11	1	0	0	271	9204
31763	CG1632 (uncharacterized protein)	0.999999999980076	-1.99241907694603e-11	1	0	0	271	9204
13543	Dvl2 (dishevelled segment polarity protein 2)	0.999999999980076	-1.99241907694603e-11	1	0	0	271	9204
39974	CG6034 (uncharacterized protein)	0.999999999980076	-1.99241907694603e-11	1	0	0	271	9204
20437	Siah1a (siah E3 ubiquitin protein ligase 1A)	0.999999999980076	-1.99241907694603e-11	1	0	0	271	9204
43277	CG31064 (uncharacterized protein)	0.999999999980076	-1.99241907694603e-11	1	0	0	271	9204
37342	Lrt (Leucine-rich tendon-specific protein)	0.999999999980076	-1.99241907694603e-11	1	0	0	271	9204
35065	CG7094 (uncharacterized protein)	0.999999999980076	-1.99241907694603e-11	1	0	0	271	9204
43984	Sdic1 (Sperm-specific dynein intermediate chain 1)	0.999999999980076	-1.99241907694603e-11	1	0	0	271	9204
35711	mRpL52 (mitochondrial ribosomal protein L52)	0.999999999980076	-1.99241907694603e-11	1	0	0	271	9204
39331	CG10907 (uncharacterized protein)	0.999999999980076	-1.99241907694603e-11	1	0	0	271	9204
246670	Obp57a (Odorant-binding protein 57a)	0.999999999980076	-1.99241907694603e-11	1	0	0	271	9204
7354376	tal-2A (tarsal-less 2A)	0.999999999980076	-1.99241907694603e-11	1	0	0	271	9204
49425	mRpL4 (mitochondrial ribosomal protein L4)	0.999999999980076	-1.99241907694603e-11	1	0	0	271	9204
12798291	mir-980 (mir-980 stem loop)	0.999999999980076	-1.99241907694603e-11	1	0	0	271	9204
3772114	tRNA:Gly-GCC-1-2 (transfer RNA:Glycine-GCC 1-2)	0.999999999980076	-1.99241907694603e-11	1	0	0	271	9204
42772	CG10177 (uncharacterized protein)	0.999999999980076	-1.99241907694603e-11	1	0	0	271	9204
36639	CG10151 (uncharacterized protein)	0.999999999980076	-1.99241907694603e-11	1	0	0	271	9204
37531	CG3045 (uncharacterized protein)	0.999999999980076	-1.99241907694603e-11	1	0	0	271	9204
42843	KrT95D (Krueppel target at 95D)	0.999999999980076	-1.99241907694603e-11	1	0	0	271	9204
41187	CG12948 (uncharacterized protein)	0.999999999980076	-1.99241907694603e-11	1	0	0	271	9204
37964	CG3594 (uncharacterized protein)	0.999999999980076	-1.99241907694603e-11	1	0	0	271	9204
31224	PsGEF (Protostome-specific GEF)	0.999999999980076	-1.99241907694603e-11	1	0	0	271	9204
318035	CG32452 (uncharacterized protein)	0.999999999980076	-1.99241907694603e-11	1	0	0	271	9204
318741	CG31446 (uncharacterized protein)	0.999999999980076	-1.99241907694603e-11	1	0	0	271	9204
34713	CG16974 (uncharacterized protein)	0.999999999980076	-1.99241907694603e-11	1	0	0	271	9204
36006	CG1698 (uncharacterized protein)	0.999999999980076	-1.99241907694603e-11	1	0	0	271	9204
852099	PAC11 (dynein intermediate chain)	0.999999999980076	-1.99241907694603e-11	1	0	0	271	9204
33229	Ets21C (Ets at 21C)	0.999999999980076	-1.99241907694603e-11	1	0	0	271	9204
31048	TfIIA-S-2 (TfIIA-S-2)	0.999999999980076	-1.99241907694603e-11	1	0	0	271	9204
35741	CG12159 (uncharacterized protein)	0.999999999980076	-1.99241907694603e-11	1	0	0	271	9204
31890	BCL7-like (BCL7-like)	0.999999999980076	-1.99241907694603e-11	1	0	0	271	9204
38738	ndl (nudel)	0.999999999980076	-1.99241907694603e-11	1	0	0	271	9204
38296	MsR2 (Myosuppressin receptor 2)	0.999999999980076	-1.99241907694603e-11	1	0	0	271	9204
8359	HIST1H4A (histone cluster 1 H4 family member a)	0.999999999980076	-1.99241907694603e-11	1	0	0	271	9204
32164	CG1492 (uncharacterized protein)	0.999999999980076	-1.99241907694603e-11	1	0	0	271	9204
34208	CG32986 (uncharacterized protein)	0.999999999980076	-1.99241907694603e-11	1	0	0	271	9204
38090	hng3 (hinge3)	0.999999999980076	-1.99241907694603e-11	1	0	0	271	9204
38984	CG5989 (uncharacterized protein)	0.999999999980076	-1.99241907694603e-11	1	0	0	271	9204
41652	yellow-e2 (yellow-e2)	0.999999999980076	-1.99241907694603e-11	1	0	0	271	9204
43567	ocn (ocnus)	0.999999999980076	-1.99241907694603e-11	1	0	0	271	9204
31934	CG2990 (uncharacterized protein)	0.999999999980076	-1.99241907694603e-11	1	0	0	271	9204
47283	SrpRbeta (Signal recognition particle receptor beta)	0.999999999980076	-1.99241907694603e-11	1	0	0	271	9204
40393	CapaR (Capability receptor)	0.999999999980076	-1.99241907694603e-11	1	0	0	271	9204
37571	CG4610 (uncharacterized protein)	0.999999999980076	-1.99241907694603e-11	1	0	0	271	9204
41275	CG14688 (uncharacterized protein)	0.999999999980076	-1.99241907694603e-11	1	0	0	271	9204
23244	PDS5A (PDS5 cohesin associated factor A)	0.999999999980076	-1.99241907694603e-11	1	0	0	271	9204
1499	CTNNB1 (catenin beta 1)	0.999999999980076	-1.99241907694603e-11	1	0	0	271	9204
42103	Dscam3 (Down syndrome cell adhesion molecule 3)	0.999999999980076	-1.99241907694603e-11	1	0	0	271	9204
42340	subdued (subdued)	0.999999999980076	-1.99241907694603e-11	1	0	0	271	9204
12797983	mir-12 (mir-12 stem loop)	0.999999999980076	-1.99241907694603e-11	1	0	0	271	9204
53510	Ugt302C1 (UDP-glycosyltransferase family 302 member C1)	0.999999999980076	-1.99241907694603e-11	1	0	0	271	9204
43462	Usp1 (Ubiquitin specific protease 1)	0.999999999980076	-1.99241907694603e-11	1	0	0	271	9204
43699	CG1750 (uncharacterized protein)	0.999999999980076	-1.99241907694603e-11	1	0	0	271	9204
37965	TyrRS-m (Tyrosyl-tRNA synthetase, mitochondrial)	0.999999999980076	-1.99241907694603e-11	1	0	0	271	9204
32452	CG9101 (uncharacterized protein)	0.999999999980076	-1.99241907694603e-11	1	0	0	271	9204
42892	shps (sheepish)	0.999999999980076	-1.99241907694603e-11	1	0	0	271	9204
318627	CG31206 (uncharacterized protein)	0.999999999980076	-1.99241907694603e-11	1	0	0	271	9204
2768976	CG32318 (uncharacterized protein)	0.999999999980076	-1.99241907694603e-11	1	0	0	271	9204
41047	CG8236 (uncharacterized protein)	0.999999999980076	-1.99241907694603e-11	1	0	0	271	9204
39548	CG17361 (uncharacterized protein)	0.999999999980076	-1.99241907694603e-11	1	0	0	271	9204
1630	DCC (DCC netrin 1 receptor)	0.999999999980076	-1.99241907694603e-11	1	0	0	271	9204
39593	CG9628 (uncharacterized protein)	0.999999999980076	-1.99241907694603e-11	1	0	0	271	9204
40891	Ir84a (Ionotropic receptor 84a)	0.999999999980076	-1.99241907694603e-11	1	0	0	271	9204
32638	CG32573 (uncharacterized protein)	0.999999999980076	-1.99241907694603e-11	1	0	0	271	9204
38616	Ir64a (Ionotropic receptor 64a)	0.999999999980076	-1.99241907694603e-11	1	0	0	271	9204
32377	CG1434 (uncharacterized protein)	0.999999999980076	-1.99241907694603e-11	1	0	0	271	9204
3772550	tRNA:Asp-GTC-2-1 (transfer RNA:Aspartic acid-GTC 2-1)	0.999999999980076	-1.99241907694603e-11	1	0	0	271	9204
39189	Or67c (Odorant receptor 67c)	0.999999999980076	-1.99241907694603e-11	1	0	0	271	9204
40347	CG9389 (uncharacterized protein)	0.999999999980076	-1.99241907694603e-11	1	0	0	271	9204
49968	Cadps (Calcium-dependent secretion activator)	0.999999999980076	-1.99241907694603e-11	1	0	0	271	9204
50205	CG16926 (uncharacterized protein)	0.999999999980076	-1.99241907694603e-11	1	0	0	271	9204
34465	CG17104 (uncharacterized protein)	0.999999999980076	-1.99241907694603e-11	1	0	0	271	9204
318996	CG31875 (uncharacterized protein)	0.999999999980076	-1.99241907694603e-11	1	0	0	271	9204
33406	Ser12 (Serine protease 12)	0.999999999980076	-1.99241907694603e-11	1	0	0	271	9204
43036	to (takeout)	0.999999999980076	-1.99241907694603e-11	1	0	0	271	9204
5740597	RYa (RYamide)	0.999999999980076	-1.99241907694603e-11	1	0	0	271	9204
35795	Gasz (gasz)	0.999999999980076	-1.99241907694603e-11	1	0	0	271	9204
41949	CG10407 (uncharacterized protein)	0.999999999980076	-1.99241907694603e-11	1	0	0	271	9204
32529	Paf-AHalpha (Platelet-activating factor acetylhydrolase alpha)	0.999999999980076	-1.99241907694603e-11	1	0	0	271	9204
3771974	tRNA:Asp-GTC-1-5 (transfer RNA:Aspartic acid-GTC 1-5)	0.999999999980076	-1.99241907694603e-11	1	0	0	271	9204
7354371	CG42374 (uncharacterized protein)	0.999999999980076	-1.99241907694603e-11	1	0	0	271	9204
35999	CG1773 (uncharacterized protein)	0.999999999980076	-1.99241907694603e-11	1	0	0	271	9204
31736	CG10958 (uncharacterized protein)	0.999999999980076	-1.99241907694603e-11	1	0	0	271	9204
35938	CG42382 (uncharacterized protein)	0.999999999980076	-1.99241907694603e-11	1	0	0	271	9204
37158	CG18609 (uncharacterized protein)	0.999999999980076	-1.99241907694603e-11	1	0	0	271	9204
42425	Or92a (Odorant receptor 92a)	0.999999999980076	-1.99241907694603e-11	1	0	0	271	9204
32716	CG8675 (uncharacterized protein)	0.999999999980076	-1.99241907694603e-11	1	0	0	271	9204
35291	CG10730 (uncharacterized protein)	0.999999999980076	-1.99241907694603e-11	1	0	0	271	9204
31466	CG12730 (uncharacterized protein)	0.999999999980076	-1.99241907694603e-11	1	0	0	271	9204
31104	mei-38 (meiotic 38)	0.999999999980076	-1.99241907694603e-11	1	0	0	271	9204
36862	gprs (gprs)	0.999999999980076	-1.99241907694603e-11	1	0	0	271	9204
37440	CG9822 (uncharacterized protein)	0.999999999980076	-1.99241907694603e-11	1	0	0	271	9204
32098	CG1572 (uncharacterized protein)	0.999999999980076	-1.99241907694603e-11	1	0	0	271	9204
43487	ppk30 (pickpocket 30)	0.999999999980076	-1.99241907694603e-11	1	0	0	271	9204
11789	Apc (APC, WNT signaling pathway regulator)	0.999999999980076	-1.99241907694603e-11	1	0	0	271	9204
3772021	tRNA:Gly-GCC-1-7 (transfer RNA:Glycine-GCC 1-7)	0.999999999980076	-1.99241907694603e-11	1	0	0	271	9204
11766	Ap1g2 (adaptor protein complex AP-1, gamma 2 subunit)	0.999999999980076	-1.99241907694603e-11	1	0	0	271	9204
5740279	TwdlU (TweedleU)	0.999999999980076	-1.99241907694603e-11	1	0	0	271	9204
36562	CG13016 (uncharacterized protein)	0.999999999980076	-1.99241907694603e-11	1	0	0	271	9204
40033	GNBP2 (Gram-negative bacteria binding protein 2)	0.999999999980076	-1.99241907694603e-11	1	0	0	271	9204
40404	ORMDL (ORMDL)	0.999999999980076	-1.99241907694603e-11	1	0	0	271	9204
326254	CG33099 (uncharacterized protein)	0.999999999980076	-1.99241907694603e-11	1	0	0	271	9204
251270	CG33191 (uncharacterized protein)	0.999999999980076	-1.99241907694603e-11	1	0	0	271	9204
38473	CG11594 (uncharacterized protein)	0.999999999980076	-1.99241907694603e-11	1	0	0	271	9204
5740408	CG17707 (uncharacterized protein)	0.999999999980076	-1.99241907694603e-11	1	0	0	271	9204
31489	CG3149 (uncharacterized protein)	0.999999999980076	-1.99241907694603e-11	1	0	0	271	9204
246399	CG30026 (uncharacterized protein)	0.999999999980076	-1.99241907694603e-11	1	0	0	271	9204
41890	Trissin (trissin)	0.999999999980076	-1.99241907694603e-11	1	0	0	271	9204
40507	CG11109 (uncharacterized protein)	0.999999999980076	-1.99241907694603e-11	1	0	0	271	9204
41441	Cad87A (Cadherin 87A)	0.999999999980076	-1.99241907694603e-11	1	0	0	271	9204
3354965	CG40160 (uncharacterized protein)	0.999999999980076	-1.99241907694603e-11	1	0	0	271	9204
32103	Reepl1 (Receptor accessory protein like 1)	0.999999999980076	-1.99241907694603e-11	1	0	0	271	9204
44110	Mgstl (Microsomal glutathione S-transferase-like)	0.999999999980076	-1.99241907694603e-11	1	0	0	271	9204
34757	CG7110 (uncharacterized protein)	0.999999999980076	-1.99241907694603e-11	1	0	0	271	9204
43679	Prosalpha3T (Proteasome alpha3 subunit, Testis-specific)	0.999999999980076	-1.99241907694603e-11	1	0	0	271	9204
34350	Sur (Sulfonylurea receptor)	0.999999999980076	-1.99241907694603e-11	1	0	0	271	9204
31276	CG14419 (uncharacterized protein)	0.999999999980076	-1.99241907694603e-11	1	0	0	271	9204
31098	O-fut2 (O-fucosyltransferase 2)	0.999999999980076	-1.99241907694603e-11	1	0	0	271	9204
46813	CG6421 (uncharacterized protein)	0.999999999980076	-1.99241907694603e-11	1	0	0	271	9204
34932	CG18518 (uncharacterized protein)	0.999999999980076	-1.99241907694603e-11	1	0	0	271	9204
40672	CG12746 (uncharacterized protein)	0.999999999980076	-1.99241907694603e-11	1	0	0	271	9204
3771918	tRNA:Asp-GTC-1-12 (transfer RNA:Aspartic acid-GTC 1-12)	0.999999999980076	-1.99241907694603e-11	1	0	0	271	9204
40112	CG14095 (uncharacterized protein)	0.999999999980076	-1.99241907694603e-11	1	0	0	271	9204
31948	CG43902 (uncharacterized protein)	0.999999999980076	-1.99241907694603e-11	1	0	0	271	9204
31971	RabX2 (RabX2)	0.999999999980076	-1.99241907694603e-11	1	0	0	271	9204
34156	AlaRS (Alanyl-tRNA synthetase)	0.999999999980076	-1.99241907694603e-11	1	0	0	271	9204
43503	CIA30 (Complex I intermediate-associated protein, 30 kDa)	0.999999999980076	-1.99241907694603e-11	1	0	0	271	9204
40029	CG13380 (uncharacterized protein)	0.999999999980076	-1.99241907694603e-11	1	0	0	271	9204
3885589	CG34021 (uncharacterized protein)	0.999999999980076	-1.99241907694603e-11	1	0	0	271	9204
37037	Dhit (Double hit)	0.999999999980076	-1.99241907694603e-11	1	0	0	271	9204
38219	Oseg4 (Outer segment 4)	0.999999999980076	-1.99241907694603e-11	1	0	0	271	9204
38122	LysX (Lysozyme X)	0.999999999980076	-1.99241907694603e-11	1	0	0	271	9204
34147	CG7778 (uncharacterized protein)	0.999999999980076	-1.99241907694603e-11	1	0	0	271	9204
40638	CG1161 (uncharacterized protein)	0.999999999980076	-1.99241907694603e-11	1	0	0	271	9204
12797982	mir-304 (mir-304 stem loop)	0.999999999980076	-1.99241907694603e-11	1	0	0	271	9204
8674077	FDY (flagrante delicto Y)	0.999999999980076	-1.99241907694603e-11	1	0	0	271	9204
32880	CG7322 (uncharacterized protein)	0.999999999980076	-1.99241907694603e-11	1	0	0	271	9204
41623	CG8483 (uncharacterized protein)	0.999999999980076	-1.99241907694603e-11	1	0	0	271	9204
35181	CG10702 (uncharacterized protein)	0.999999999980076	-1.99241907694603e-11	1	0	0	271	9204
33140	CG17598 (uncharacterized protein)	0.999999999980076	-1.99241907694603e-11	1	0	0	271	9204
3020	H3F3A (H3 histone family member 3A)	0.999999999980076	-1.99241907694603e-11	1	0	0	271	9204
36009	CG1648 (uncharacterized protein)	0.999999999980076	-1.99241907694603e-11	1	0	0	271	9204
192528	CG31381 (uncharacterized protein)	0.999999999980076	-1.99241907694603e-11	1	0	0	271	9204
42960	RabX4 (RabX4)	0.999999999980076	-1.99241907694603e-11	1	0	0	271	9204
33650	MFS18 (Major Facilitator Superfamily Transporter 18)	0.999999999980076	-1.99241907694603e-11	1	0	0	271	9204
34902	nht (no hitter)	0.999999999980076	-1.99241907694603e-11	1	0	0	271	9204
42809	CG10217 (uncharacterized protein)	0.999999999980076	-1.99241907694603e-11	1	0	0	271	9204
38504	tipE (temperature-induced paralytic E)	0.999999999980076	-1.99241907694603e-11	1	0	0	271	9204
36939	CG17287 (uncharacterized protein)	0.999999999980076	-1.99241907694603e-11	1	0	0	271	9204
33833	Ucp4B (Uncoupling protein 4B)	0.999999999980076	-1.99241907694603e-11	1	0	0	271	9204
317919	CG32214 (uncharacterized protein)	0.999999999980076	-1.99241907694603e-11	1	0	0	271	9204
32542	CG15914 (uncharacterized protein)	0.999999999980076	-1.99241907694603e-11	1	0	0	271	9204
5740660	CG12828 (uncharacterized protein)	0.999999999980076	-1.99241907694603e-11	1	0	0	271	9204
35592	ubl (ubiquitin like)	0.999999999980076	-1.99241907694603e-11	1	0	0	271	9204
39941	CG33051 (uncharacterized protein)	0.999999999980076	-1.99241907694603e-11	1	0	0	271	9204
37166	CG15093 (uncharacterized protein)	0.999999999980076	-1.99241907694603e-11	1	0	0	271	9204
34118	CG8419 (uncharacterized protein)	0.999999999980076	-1.99241907694603e-11	1	0	0	271	9204
39135	CG16711 (uncharacterized protein)	0.999999999980076	-1.99241907694603e-11	1	0	0	271	9204
36415	CG17574 (uncharacterized protein)	0.999999999980076	-1.99241907694603e-11	1	0	0	271	9204
33348	mRpL48 (mitochondrial ribosomal protein L48)	0.999999999980076	-1.99241907694603e-11	1	0	0	271	9204
39827	TMS1 (TMS1)	0.999999999980076	-1.99241907694603e-11	1	0	0	271	9204
42610	CG13862 (uncharacterized protein)	0.999999999980076	-1.99241907694603e-11	1	0	0	271	9204
42440	Pus1 (Pseudouridine synthase 1)	0.999999999980076	-1.99241907694603e-11	1	0	0	271	9204
318572	CG31053 (uncharacterized protein)	0.999999999980076	-1.99241907694603e-11	1	0	0	271	9204
33127	Cyp6t1 (Cyp6t1)	0.999999999980076	-1.99241907694603e-11	1	0	0	271	9204
34045	Tep3 (Thioester-containing protein 3)	0.999999999980076	-1.99241907694603e-11	1	0	0	271	9204
39343	CG5906 (uncharacterized protein)	0.999999999980076	-1.99241907694603e-11	1	0	0	271	9204
326253	CG33098 (uncharacterized protein)	0.999999999980076	-1.99241907694603e-11	1	0	0	271	9204
35665	sPLA2 (secretory Phospholipase A2)	0.999999999980076	-1.99241907694603e-11	1	0	0	271	9204
117492	Gr22b (Gustatory receptor 22b)	0.999999999980076	-1.99241907694603e-11	1	0	0	271	9204
40819	Ccp84Ag (Ccp84Ag)	0.999999999980076	-1.99241907694603e-11	1	0	0	271	9204
31070	CG11398 (uncharacterized protein)	0.999999999980076	-1.99241907694603e-11	1	0	0	271	9204
34509	CG7309 (uncharacterized protein)	0.999999999980076	-1.99241907694603e-11	1	0	0	271	9204
32345	CG10996 (uncharacterized protein)	0.999999999980076	-1.99241907694603e-11	1	0	0	271	9204
31776	CG1440 (uncharacterized protein)	0.999999999980076	-1.99241907694603e-11	1	0	0	271	9204
32515	CG11679 (uncharacterized protein)	0.999999999980076	-1.99241907694603e-11	1	0	0	271	9204
32921	CG8010 (uncharacterized protein)	0.999999999980076	-1.99241907694603e-11	1	0	0	271	9204
246568	spaw (spacewatch)	0.999999999980076	-1.99241907694603e-11	1	0	0	271	9204
22195	Ube2l3 (ubiquitin-conjugating enzyme E2L 3)	0.999999999980076	-1.99241907694603e-11	1	0	0	271	9204
35366	CG9270 (uncharacterized protein)	0.999999999980076	-1.99241907694603e-11	1	0	0	271	9204
41089	Mst85C (Mst85C)	0.999999999980076	-1.99241907694603e-11	1	0	0	271	9204
41635	CG8774 (uncharacterized protein)	0.999999999980076	-1.99241907694603e-11	1	0	0	271	9204
31806	Ogg1 (8-oxoguanine DNA glycosylase)	0.999999999980076	-1.99241907694603e-11	1	0	0	271	9204
38973	se (sepia)	0.999999999980076	-1.99241907694603e-11	1	0	0	271	9204
43772	ABCD (ATP binding cassette subfamily D)	0.999999999980076	-1.99241907694603e-11	1	0	0	271	9204
35866	CG8740 (uncharacterized protein)	0.999999999980076	-1.99241907694603e-11	1	0	0	271	9204
53513	Ugt37C2 (UDP-glycosyltransferase family 37 member C2)	0.999999999980076	-1.99241907694603e-11	1	0	0	271	9204
34590	Tsp33B (Tetraspanin 33B)	0.999999999980076	-1.99241907694603e-11	1	0	0	271	9204
41677	f-cup (flyers-cup)	0.999999999980076	-1.99241907694603e-11	1	0	0	271	9204
43104	CLS (Cardiolipin synthase)	0.999999999980076	-1.99241907694603e-11	1	0	0	271	9204
42390	CG4424 (uncharacterized protein)	0.999999999980076	-1.99241907694603e-11	1	0	0	271	9204
37624	CG9825 (uncharacterized protein)	0.999999999980076	-1.99241907694603e-11	1	0	0	271	9204
55669	MFN1 (mitofusin 1)	0.999999999980076	-1.99241907694603e-11	1	0	0	271	9204
38432	ImpE2 (Ecdysone-inducible gene E2)	0.999999999980076	-1.99241907694603e-11	1	0	0	271	9204
35585	CG3420 (uncharacterized protein)	0.999999999980076	-1.99241907694603e-11	1	0	0	271	9204
41810	CG14861 (uncharacterized protein)	0.999999999980076	-1.99241907694603e-11	1	0	0	271	9204
34253	CG13110 (uncharacterized protein)	0.999999999980076	-1.99241907694603e-11	1	0	0	271	9204
4379919	CG17698 (uncharacterized protein)	0.999999999980076	-1.99241907694603e-11	1	0	0	271	9204
12798455	scaRNA:PsiU5-44 (small Cajal body-specific RNA : PsiU5-44)	0.999999999980076	-1.99241907694603e-11	1	0	0	271	9204
35161	CG15169 (uncharacterized protein)	0.999999999980076	-1.99241907694603e-11	1	0	0	271	9204
45884	kkv (krotzkopf verkehrt)	0.999999999980076	-1.99241907694603e-11	1	0	0	271	9204
7874	USP7 (ubiquitin specific peptidase 7)	0.999999999980076	-1.99241907694603e-11	1	0	0	271	9204
39712	Eig71Ek (Eig71Ek)	0.999999999980076	-1.99241907694603e-11	1	0	0	271	9204
37225	CG10073 (uncharacterized protein)	0.999999999980076	-1.99241907694603e-11	1	0	0	271	9204
32263	MFS10 (Major Facilitator Superfamily Transporter 10)	0.999999999980076	-1.99241907694603e-11	1	0	0	271	9204
42826	CG13601 (uncharacterized protein)	0.999999999980076	-1.99241907694603e-11	1	0	0	271	9204
34980	CG5888 (uncharacterized protein)	0.999999999980076	-1.99241907694603e-11	1	0	0	271	9204
35355	CG9336 (uncharacterized protein)	0.999999999980076	-1.99241907694603e-11	1	0	0	271	9204
40268	CG5955 (uncharacterized protein)	0.999999999980076	-1.99241907694603e-11	1	0	0	271	9204
41374	Exd2 (Exonuclease 3'-5' domain-containing 2)	0.999999999980076	-1.99241907694603e-11	1	0	0	271	9204
5371	PML (promyelocytic leukemia)	0.999999999980076	-1.99241907694603e-11	1	0	0	271	9204
38277	CG15820 (uncharacterized protein)	0.999999999980076	-1.99241907694603e-11	1	0	0	271	9204
36597	Arc2 (Arc2)	0.999999999980076	-1.99241907694603e-11	1	0	0	271	9204
37557	babos (babos)	0.999999999980076	-1.99241907694603e-11	1	0	0	271	9204
34358	Npc1a (Niemann-Pick type C-1a)	0.999999999980076	-1.99241907694603e-11	1	0	0	271	9204
31198	Mct1 (Monocarboxylate transporter 1)	0.999999999980076	-1.99241907694603e-11	1	0	0	271	9204
41760	Pde6 (Phosphodiesterase 6)	0.999999999980076	-1.99241907694603e-11	1	0	0	271	9204
44148	PpD5 (Protein phosphatase D5)	0.999999999980076	-1.99241907694603e-11	1	0	0	271	9204
38098	Gr61a (Gustatory receptor 61a)	0.999999999980076	-1.99241907694603e-11	1	0	0	271	9204
35349	Oseg5 (Outer segment 5)	0.999999999980076	-1.99241907694603e-11	1	0	0	271	9204
35369	CG9265 (uncharacterized protein)	0.999999999980076	-1.99241907694603e-11	1	0	0	271	9204
7354437	CG42354 (uncharacterized protein)	0.999999999980076	-1.99241907694603e-11	1	0	0	271	9204
3772686	scaRNA:MeU5-U42 (small Cajal body-specific RNA : MeU5-U42)	0.999999999980076	-1.99241907694603e-11	1	0	0	271	9204
3772428	tRNA:Asp-GTC-1-8 (transfer RNA:Aspartic acid-GTC 1-8)	0.999999999980076	-1.99241907694603e-11	1	0	0	271	9204
246602	roh (reduction of Rh1)	0.999999999980076	-1.99241907694603e-11	1	0	0	271	9204
35114	IFT46 (Intraflagellar transport 46)	0.999999999980076	-1.99241907694603e-11	1	0	0	271	9204
35809	boly (borrelly)	0.999999999980076	-1.99241907694603e-11	1	0	0	271	9204
38242	CNMa (CNMamide)	0.999999999980076	-1.99241907694603e-11	1	0	0	271	9204
31314	CG10801 (uncharacterized protein)	0.999999999980076	-1.99241907694603e-11	1	0	0	271	9204
35188	amd (alpha methyl dopa-resistant)	0.999999999980076	-1.99241907694603e-11	1	0	0	271	9204
31924	CG15249 (uncharacterized protein)	0.999999999980076	-1.99241907694603e-11	1	0	0	271	9204
32193	CG15927 (uncharacterized protein)	0.999999999980076	-1.99241907694603e-11	1	0	0	271	9204
326118	CG31102 (uncharacterized protein)	0.999999999980076	-1.99241907694603e-11	1	0	0	271	9204
39798	CG13042 (uncharacterized protein)	0.999999999980076	-1.99241907694603e-11	1	0	0	271	9204
43059	CG13659 (uncharacterized protein)	0.999999999980076	-1.99241907694603e-11	1	0	0	271	9204
37879	CG30419 (uncharacterized protein)	0.999999999980076	-1.99241907694603e-11	1	0	0	271	9204
32521	CG8260 (uncharacterized protein)	0.999999999980076	-1.99241907694603e-11	1	0	0	271	9204
35324	CG2611 (uncharacterized protein)	0.999999999980076	-1.99241907694603e-11	1	0	0	271	9204
38194	GC (gamma-glutamyl carboxylase)	0.999999999980076	-1.99241907694603e-11	1	0	0	271	9204
39356	CG7248 (uncharacterized protein)	0.999999999980076	-1.99241907694603e-11	1	0	0	271	9204
40204	CG7328 (uncharacterized protein)	0.999999999980076	-1.99241907694603e-11	1	0	0	271	9204
8674021	Mocs2A (Molybdenum cofactor synthesis 2A)	0.999999999980076	-1.99241907694603e-11	1	0	0	271	9204
49427	l(2)37Bb (lethal (2) 37Bb)	0.999999999980076	-1.99241907694603e-11	1	0	0	271	9204
39604	CG13471 (uncharacterized protein)	0.999999999980076	-1.99241907694603e-11	1	0	0	271	9204
19834948	SclB (Sarcolamban B)	0.999999999980076	-1.99241907694603e-11	1	0	0	271	9204
32190	CG2574 (uncharacterized protein)	0.999999999980076	-1.99241907694603e-11	1	0	0	271	9204
39497	CG14111 (uncharacterized protein)	0.999999999980076	-1.99241907694603e-11	1	0	0	271	9204
39782	CG13070 (uncharacterized protein)	0.999999999980076	-1.99241907694603e-11	1	0	0	271	9204
31560	CG3781 (uncharacterized protein)	0.999999999980076	-1.99241907694603e-11	1	0	0	271	9204
38987	GAPsec (GTPase activating protein, SECIS-dependent read-through)	0.999999999980076	-1.99241907694603e-11	1	0	0	271	9204
43377	beat-VI (beaten path VI)	0.999999999980076	-1.99241907694603e-11	1	0	0	271	9204
32188	CG2577 (uncharacterized protein)	0.999999999980076	-1.99241907694603e-11	1	0	0	271	9204
41286	TkR86C (Tachykinin-like receptor at 86C)	0.999999999980076	-1.99241907694603e-11	1	0	0	271	9204
326165	CG42784 (uncharacterized protein)	0.999999999980076	-1.99241907694603e-11	1	0	0	271	9204
32455	CG5877 (uncharacterized protein)	0.999999999980076	-1.99241907694603e-11	1	0	0	271	9204
35695	CG1360 (uncharacterized protein)	0.999999999980076	-1.99241907694603e-11	1	0	0	271	9204
33096	CG14579 (uncharacterized protein)	0.999999999980076	-1.99241907694603e-11	1	0	0	271	9204
40512	BoYb (Brother of Yb)	0.999999999980076	-1.99241907694603e-11	1	0	0	271	9204
38057	mthl10 (methuselah-like 10)	0.999999999980076	-1.99241907694603e-11	1	0	0	271	9204
37808	fzr2 (fizzy-related 2)	0.999999999980076	-1.99241907694603e-11	1	0	0	271	9204
53431	Best1 (Bestrophin 1)	0.999999999980076	-1.99241907694603e-11	1	0	0	271	9204
40728	CG1213 (uncharacterized protein)	0.999999999980076	-1.99241907694603e-11	1	0	0	271	9204
37283	CG13869 (uncharacterized protein)	0.999999999980076	-1.99241907694603e-11	1	0	0	271	9204
43716	nyo (nyobe)	0.999999999980076	-1.99241907694603e-11	1	0	0	271	9204
40632	Tim17a2 (Tim17a2)	0.999999999980076	-1.99241907694603e-11	1	0	0	271	9204
36442	Ack-like (Activated Cdc42 kinase-like)	0.999999999980076	-1.99241907694603e-11	1	0	0	271	9204
43279	CG17991 (uncharacterized protein)	0.999999999980076	-1.99241907694603e-11	1	0	0	271	9204
39264	CG14141 (uncharacterized protein)	0.999999999980076	-1.99241907694603e-11	1	0	0	271	9204
36078	CG12914 (uncharacterized protein)	0.999999999980076	-1.99241907694603e-11	1	0	0	271	9204
41454	CG3397 (uncharacterized protein)	0.999999999980076	-1.99241907694603e-11	1	0	0	271	9204
35803	CG14759 (uncharacterized protein)	0.999999999980076	-1.99241907694603e-11	1	0	0	271	9204
246507	AIMP3 (aaRS-interacting multifunctional protein 3)	0.999999999980076	-1.99241907694603e-11	1	0	0	271	9204
39936	Cad74A (Cadherin 74A)	0.999999999980076	-1.99241907694603e-11	1	0	0	271	9204
42423	Dic2 (Dicarboxylate carrier 2)	0.999999999980076	-1.99241907694603e-11	1	0	0	271	9204
33447	CG15395 (uncharacterized protein)	0.999999999980076	-1.99241907694603e-11	1	0	0	271	9204
50170	Teh3 (tipE homolog 3)	0.999999999980076	-1.99241907694603e-11	1	0	0	271	9204
5740294	CG41520 (uncharacterized protein)	0.999999999980076	-1.99241907694603e-11	1	0	0	271	9204
31411	CG2871 (uncharacterized protein)	0.999999999980076	-1.99241907694603e-11	1	0	0	271	9204
246565	Mal-A6 (Maltase A6)	0.999999999980076	-1.99241907694603e-11	1	0	0	271	9204
59260	Tgs1 (Trimethylguanosine synthase 1)	0.999999999980076	-1.99241907694603e-11	1	0	0	271	9204
42528	CG3301 (uncharacterized protein)	0.999999999980076	-1.99241907694603e-11	1	0	0	271	9204
43067	CHKov1 (CHK domain ov1)	0.999999999980076	-1.99241907694603e-11	1	0	0	271	9204
42041	VhaM9.7-d (Vacuolar H[+] ATPase M9.7 subunit d)	0.999999999980076	-1.99241907694603e-11	1	0	0	271	9204
39246	CG32071 (uncharacterized protein)	0.999999999980076	-1.99241907694603e-11	1	0	0	271	9204
34835	CG33090 (uncharacterized protein)	0.999999999980076	-1.99241907694603e-11	1	0	0	271	9204
40275	CG17637 (uncharacterized protein)	0.999999999980076	-1.99241907694603e-11	1	0	0	271	9204
3772187	tRNA:Gly-GCC-1-10 (transfer RNA:Glycine-GCC 1-10)	0.999999999980076	-1.99241907694603e-11	1	0	0	271	9204
43609	mRpS18C (mitochondrial ribosomal protein S18C)	0.999999999980076	-1.99241907694603e-11	1	0	0	271	9204
3772527	snRNA:U5:35D (small nuclear RNA U5 at 35D)	0.999999999980076	-1.99241907694603e-11	1	0	0	271	9204
31244	Tsp3A (Tetraspanin 3A)	0.999999999980076	-1.99241907694603e-11	1	0	0	271	9204
42212	CG14309 (uncharacterized protein)	0.999999999980076	-1.99241907694603e-11	1	0	0	271	9204
246624	CG30458 (uncharacterized protein)	0.999999999980076	-1.99241907694603e-11	1	0	0	271	9204
35758	CG8726 (uncharacterized protein)	0.999999999980076	-1.99241907694603e-11	1	0	0	271	9204
35505	scaf (scarface)	0.999999999980076	-1.99241907694603e-11	1	0	0	271	9204
50300	CG13315 (uncharacterized protein)	0.999999999980076	-1.99241907694603e-11	1	0	0	271	9204
34988	CG4631 (uncharacterized protein)	0.999999999980076	-1.99241907694603e-11	1	0	0	271	9204
59158	Cpr65Au (Cuticular protein 65Au)	0.999999999980076	-1.99241907694603e-11	1	0	0	271	9204
40416	CG14570 (uncharacterized protein)	0.999999999980076	-1.99241907694603e-11	1	0	0	271	9204
31765	CG15343 (uncharacterized protein)	0.999999999980076	-1.99241907694603e-11	1	0	0	271	9204
36580	Usp20-33 (Ubiquitin specific protease 20/33)	0.999999999980076	-1.99241907694603e-11	1	0	0	271	9204
41803	CG14860 (uncharacterized protein)	0.999999999980076	-1.99241907694603e-11	1	0	0	271	9204
34818	NimC2 (Nimrod C2)	0.999999999980076	-1.99241907694603e-11	1	0	0	271	9204
5740303	CG34386 (uncharacterized protein)	0.999999999980076	-1.99241907694603e-11	1	0	0	271	9204
317987	Vps11 (Vacuolar protein sorting 11)	0.999999999980076	-1.99241907694603e-11	1	0	0	271	9204
34092	CG12560 (uncharacterized protein)	0.999999999980076	-1.99241907694603e-11	1	0	0	271	9204
40552	Sfxn1-3 (Sideroflexin 1/3)	0.999999999980076	-1.99241907694603e-11	1	0	0	271	9204
42969	CG13641 (uncharacterized protein)	0.999999999980076	-1.99241907694603e-11	1	0	0	271	9204
37927	Start1 (Start1)	0.999999999980076	-1.99241907694603e-11	1	0	0	271	9204
33005	Nep3 (Neprilysin 3)	0.999999999980076	-1.99241907694603e-11	1	0	0	271	9204
12798529	mir-1003 (mir-1003 stem loop)	0.999999999980076	-1.99241907694603e-11	1	0	0	271	9204
326262	LeuRS (Leucyl-tRNA synthetase)	0.999999999980076	-1.99241907694603e-11	1	0	0	271	9204
40121	Cpr76Bb (Cuticular protein 76Bb)	0.999999999980076	-1.99241907694603e-11	1	0	0	271	9204
38734	CG8270 (uncharacterized protein)	0.999999999980076	-1.99241907694603e-11	1	0	0	271	9204
48539	l(1)air10 (lethal aberrant immune response 10)	0.999999999980076	-1.99241907694603e-11	1	0	0	271	9204
29089	UBE2T (ubiquitin conjugating enzyme E2 T)	0.999999999980076	-1.99241907694603e-11	1	0	0	271	9204
34912	kek3 (kekkon 3)	0.999999999980076	-1.99241907694603e-11	1	0	0	271	9204
261603	CG32445 (uncharacterized protein)	0.999999999980076	-1.99241907694603e-11	1	0	0	271	9204
38635	TM9SF3 (Transmembrane 9 superfamily protein member 3)	0.999999999980076	-1.99241907694603e-11	1	0	0	271	9204
318030	CG32440 (uncharacterized protein)	0.999999999980076	-1.99241907694603e-11	1	0	0	271	9204
40354	Edg78E (Ecdysone-dependent gene 78E)	0.999999999980076	-1.99241907694603e-11	1	0	0	271	9204
317815	anne (anne boleyn)	0.999999999980076	-1.99241907694603e-11	1	0	0	271	9204
43276	CG42813 (uncharacterized protein)	0.999999999980076	-1.99241907694603e-11	1	0	0	271	9204
317917	CG32212 (uncharacterized protein)	0.999999999980076	-1.99241907694603e-11	1	0	0	271	9204
37943	CG4781 (uncharacterized protein)	0.999999999980076	-1.99241907694603e-11	1	0	0	271	9204
5590	PRKCZ (protein kinase C zeta)	0.999999999980076	-1.99241907694603e-11	1	0	0	271	9204
43697	qless (qless)	0.999999999980076	-1.99241907694603e-11	1	0	0	271	9204
41283	CG14689 (uncharacterized protein)	0.999999999980076	-1.99241907694603e-11	1	0	0	271	9204
35936	CG8046 (uncharacterized protein)	0.999999999980076	-1.99241907694603e-11	1	0	0	271	9204
34693	CG16800 (uncharacterized protein)	0.999999999980076	-1.99241907694603e-11	1	0	0	271	9204
33836	ifc (infertile crescent)	0.999999999980076	-1.99241907694603e-11	1	0	0	271	9204
35095	CG5790 (uncharacterized protein)	0.999999999980076	-1.99241907694603e-11	1	0	0	271	9204
37936	CG42361 (uncharacterized protein)	0.999999999980076	-1.99241907694603e-11	1	0	0	271	9204
36338	CG8490 (uncharacterized protein)	0.999999999980076	-1.99241907694603e-11	1	0	0	271	9204
43588	CG1983 (uncharacterized protein)	0.999999999980076	-1.99241907694603e-11	1	0	0	271	9204
35655	Gr43a (Gustatory receptor 43a)	0.999999999980076	-1.99241907694603e-11	1	0	0	271	9204
326150	CG31650 (uncharacterized protein)	0.999999999980076	-1.99241907694603e-11	1	0	0	271	9204
44006	Fad2 (Fad2)	0.999999999980076	-1.99241907694603e-11	1	0	0	271	9204
41125	Task7 (TWIK-related acid-sensitive K[+] channel 7)	0.999999999980076	-1.99241907694603e-11	1	0	0	271	9204
41695	CG14362 (uncharacterized protein)	0.999999999980076	-1.99241907694603e-11	1	0	0	271	9204
734196	fancd2.L (FA complementation group D2 L homeolog)	0.999999999980076	-1.99241907694603e-11	1	0	0	271	9204
38522	CG1273 (uncharacterized protein)	0.999999999980076	-1.99241907694603e-11	1	0	0	271	9204
50285	CG8750 (uncharacterized protein)	0.999999999980076	-1.99241907694603e-11	1	0	0	271	9204
33617	CG43773 (uncharacterized protein)	0.999999999980076	-1.99241907694603e-11	1	0	0	271	9204
45883	kar (karmoisin)	0.999999999980076	-1.99241907694603e-11	1	0	0	271	9204
317903	CG32191 (uncharacterized protein)	0.999999999980076	-1.99241907694603e-11	1	0	0	271	9204
31258	CG2681 (uncharacterized protein)	0.999999999980076	-1.99241907694603e-11	1	0	0	271	9204
37583	CG33143 (uncharacterized protein)	0.999999999980076	-1.99241907694603e-11	1	0	0	271	9204
25729	Ccne1 (cyclin E1)	0.999999999980076	-1.99241907694603e-11	1	0	0	271	9204
35529	SCAP (SREBP cleavage activating protein)	0.999999999980076	-1.99241907694603e-11	1	0	0	271	9204
42663	Dph5 (Diphthamide methyltransferase)	0.999999999980076	-1.99241907694603e-11	1	0	0	271	9204
33939	Nhe3 (Na[+]/H[+] hydrogen exchanger 3)	0.999999999980076	-1.99241907694603e-11	1	0	0	271	9204
4851	NOTCH1 (notch receptor 1)	0.999999999980076	-1.99241907694603e-11	1	0	0	271	9204
155945	vpu (Vpu)	0.999999999980076	-1.99241907694603e-11	1	0	0	271	9204
32942	CG12231 (uncharacterized protein)	0.999999999980076	-1.99241907694603e-11	1	0	0	271	9204
12798221	mir-929 (mir-929 stem loop)	0.999999999980076	-1.99241907694603e-11	1	0	0	271	9204
33893	Nepl6 (Neprilysin-like 6)	0.999999999980076	-1.99241907694603e-11	1	0	0	271	9204
40841	CG1105 (uncharacterized protein)	0.999999999980076	-1.99241907694603e-11	1	0	0	271	9204
33334	halo (halo)	0.999999999980076	-1.99241907694603e-11	1	0	0	271	9204
39084	CG3982 (uncharacterized protein)	0.999999999980076	-1.99241907694603e-11	1	0	0	271	9204
31544	Mipp2 (Multiple inositol polyphosphate phosphatase 2)	0.999999999980076	-1.99241907694603e-11	1	0	0	271	9204
39123	CG8329 (uncharacterized protein)	0.999999999980076	-1.99241907694603e-11	1	0	0	271	9204
36223	iotaTry (iotaTrypsin)	0.999999999980076	-1.99241907694603e-11	1	0	0	271	9204
31555	dtn (detonator)	0.999999999980076	-1.99241907694603e-11	1	0	0	271	9204
40752	Osi1 (Osiris 1)	0.999999999980076	-1.99241907694603e-11	1	0	0	271	9204
14462581	CR33013 (pseudo)	0.999999999980076	-1.99241907694603e-11	1	0	0	271	9204
21888	Tle4 (transducin-like enhancer of split 4)	0.999999999980076	-1.99241907694603e-11	1	0	0	271	9204
33147	CG12446 (uncharacterized protein)	0.999999999980076	-1.99241907694603e-11	1	0	0	271	9204
37375	CG15651 (uncharacterized protein)	0.999999999980076	-1.99241907694603e-11	1	0	0	271	9204
45234	Ggamma30A (G protein subunit gamma at 30A)	0.999999999980076	-1.99241907694603e-11	1	0	0	271	9204
33104	CG1801 (uncharacterized protein)	0.999999999980076	-1.99241907694603e-11	1	0	0	271	9204
23019	CNOT1 (CCR4-NOT transcription complex subunit 1)	0.999999999980076	-1.99241907694603e-11	1	0	0	271	9204
53550	lectin-24Db (lectin-24Db)	0.999999999980076	-1.99241907694603e-11	1	0	0	271	9204
38243	CG12024 (uncharacterized protein)	0.999999999980076	-1.99241907694603e-11	1	0	0	271	9204
50252	CG30377 (uncharacterized protein)	0.999999999980076	-1.99241907694603e-11	1	0	0	271	9204
34457	CG7329 (uncharacterized protein)	0.999999999980076	-1.99241907694603e-11	1	0	0	271	9204
12798170	mir-276b (mir-276b stem loop)	0.999999999980076	-1.99241907694603e-11	1	0	0	271	9204
42503	Bdbt (Bride of doubletime)	0.999999999980076	-1.99241907694603e-11	1	0	0	271	9204
41997	CG14883 (uncharacterized protein)	0.999999999980076	-1.99241907694603e-11	1	0	0	271	9204
42047	CG3534 (uncharacterized protein)	0.999999999980076	-1.99241907694603e-11	1	0	0	271	9204
40893	CG14598 (uncharacterized protein)	0.999999999980076	-1.99241907694603e-11	1	0	0	271	9204
121504	HIST4H4 (histone cluster 4 H4)	0.999999999980076	-1.99241907694603e-11	1	0	0	271	9204
35550	CG17994 (uncharacterized protein)	0.999999999980076	-1.99241907694603e-11	1	0	0	271	9204
32250	CG2209 (uncharacterized protein)	0.999999999980076	-1.99241907694603e-11	1	0	0	271	9204
36585	beta4GalNAcTA (beta1,4-N-acetylgalactosaminyltransferase A)	0.999999999980076	-1.99241907694603e-11	1	0	0	271	9204
43792	CaMKI (Calcium/calmodulin-dependent protein kinase I)	0.999999999980076	-1.99241907694603e-11	1	0	0	271	9204
41722	CG14356 (uncharacterized protein)	0.999999999980076	-1.99241907694603e-11	1	0	0	271	9204
37175	CG15083 (uncharacterized protein)	0.999999999980076	-1.99241907694603e-11	1	0	0	271	9204
37578	CG4269 (uncharacterized protein)	0.999999999980076	-1.99241907694603e-11	1	0	0	271	9204
31522	CG4020 (uncharacterized protein)	0.999999999980076	-1.99241907694603e-11	1	0	0	271	9204
36319	CG8858 (uncharacterized protein)	0.999999999980076	-1.99241907694603e-11	1	0	0	271	9204
41991	mRpS33 (mitochondrial ribosomal protein S33)	0.999999999980076	-1.99241907694603e-11	1	0	0	271	9204
251937	CG31468 (uncharacterized protein)	0.999999999980076	-1.99241907694603e-11	1	0	0	271	9204
43484	Dop1R2 (Dopamine 1-like receptor 2)	0.999999999980076	-1.99241907694603e-11	1	0	0	271	9204
32625	P5CDh2 (delta-1-Pyrroline-5-carboxylate dehydrogenase 2)	0.999999999980076	-1.99241907694603e-11	1	0	0	271	9204
40839	djl (don juan like)	0.999999999980076	-1.99241907694603e-11	1	0	0	271	9204
42645	CG5377 (uncharacterized protein)	0.999999999980076	-1.99241907694603e-11	1	0	0	271	9204
31596	pigs (pickled eggs)	0.999999999980076	-1.99241907694603e-11	1	0	0	271	9204
38330	CG1246 (uncharacterized protein)	0.999999999980076	-1.99241907694603e-11	1	0	0	271	9204
12798026	mir-1 (mir-1 stem loop)	0.999999999980076	-1.99241907694603e-11	1	0	0	271	9204
39603	CG13473 (uncharacterized protein)	0.999999999980076	-1.99241907694603e-11	1	0	0	271	9204
12798236	mir-9c (mir-9c stem loop)	0.999999999980076	-1.99241907694603e-11	1	0	0	271	9204
35820	Lcp4 (Larval cuticle protein 4)	0.999999999980076	-1.99241907694603e-11	1	0	0	271	9204
31257	CG2680 (uncharacterized protein)	0.999999999980076	-1.99241907694603e-11	1	0	0	271	9204
67673	Elob (elongin B)	0.999999999980076	-1.99241907694603e-11	1	0	0	271	9204
3772091	snRNA:U12 (small nuclear RNA U12)	0.999999999980076	-1.99241907694603e-11	1	0	0	271	9204
42636	CG13847 (uncharacterized protein)	0.999999999980076	-1.99241907694603e-11	1	0	0	271	9204
53502	Ugt302K1 (UDP-glycosyltransferase family 302 member K1)	0.999999999980076	-1.99241907694603e-11	1	0	0	271	9204
37466	ND-B12 (NADH dehydrogenase (ubiquinone) B12 subunit)	0.999999999980076	-1.99241907694603e-11	1	0	0	271	9204
41359	CG17734 (uncharacterized protein)	0.999999999980076	-1.99241907694603e-11	1	0	0	271	9204
36265	Twdlbeta (Tweedlebeta)	0.999999999980076	-1.99241907694603e-11	1	0	0	271	9204
31953	CG34408 (uncharacterized protein)	0.999999999980076	-1.99241907694603e-11	1	0	0	271	9204
40708	CG1236 (uncharacterized protein)	0.999999999980076	-1.99241907694603e-11	1	0	0	271	9204
31177	CG4025 (uncharacterized protein)	0.999999999980076	-1.99241907694603e-11	1	0	0	271	9204
40061	arx (asterix)	0.999999999980076	-1.99241907694603e-11	1	0	0	271	9204
35623	lbm (late bloomer)	0.999999999980076	-1.99241907694603e-11	1	0	0	271	9204
42202	CG7126 (uncharacterized protein)	0.999999999980076	-1.99241907694603e-11	1	0	0	271	9204
33045	mal (maroon-like)	0.999999999980076	-1.99241907694603e-11	1	0	0	271	9204
31178	CG16903 (uncharacterized protein)	0.999999999980076	-1.99241907694603e-11	1	0	0	271	9204
35374	l(2)05287 (lethal (2) 05287)	0.999999999980076	-1.99241907694603e-11	1	0	0	271	9204
36157	cag (cag)	0.999999999980076	-1.99241907694603e-11	1	0	0	271	9204
35265	fbp (fructose-1,6-bisphosphatase)	0.999999999980076	-1.99241907694603e-11	1	0	0	271	9204
3355139	CG17883 (uncharacterized protein)	0.999999999980076	-1.99241907694603e-11	1	0	0	271	9204
35303	CG10651 (uncharacterized protein)	0.999999999980076	-1.99241907694603e-11	1	0	0	271	9204
32937	CG12204 (uncharacterized protein)	0.999999999980076	-1.99241907694603e-11	1	0	0	271	9204
43165	Dak1 (Dak1)	0.999999999980076	-1.99241907694603e-11	1	0	0	271	9204
34302	CG4036 (uncharacterized protein)	0.999999999980076	-1.99241907694603e-11	1	0	0	271	9204
42070	CG4053 (uncharacterized protein)	0.999999999980076	-1.99241907694603e-11	1	0	0	271	9204
3018	HIST1H2BB (histone cluster 1 H2B family member b)	0.999999999980076	-1.99241907694603e-11	1	0	0	271	9204
45524	Cyp4p1 (Cytochrome P450-4p1)	0.999999999980076	-1.99241907694603e-11	1	0	0	271	9204
37287	CG9864 (uncharacterized protein)	0.999999999980076	-1.99241907694603e-11	1	0	0	271	9204
33707	Jon25Bii (Jonah 25Bii)	0.999999999980076	-1.99241907694603e-11	1	0	0	271	9204
31767	nAChRalpha3 (nicotinic Acetylcholine Receptor alpha3)	0.999999999980076	-1.99241907694603e-11	1	0	0	271	9204
35727	CG12824 (uncharacterized protein)	0.999999999980076	-1.99241907694603e-11	1	0	0	271	9204
32768	CG6762 (uncharacterized protein)	0.999999999980076	-1.99241907694603e-11	1	0	0	271	9204
39939	blot (bloated tubules)	0.999999999980076	-1.99241907694603e-11	1	0	0	271	9204
35387	CG43345 (uncharacterized protein)	0.999999999980076	-1.99241907694603e-11	1	0	0	271	9204
32474	CG6294 (uncharacterized protein)	0.999999999980076	-1.99241907694603e-11	1	0	0	271	9204
6749	SSRP1 (structure specific recognition protein 1)	0.999999999980076	-1.99241907694603e-11	1	0	0	271	9204
142	PARP1 (poly(ADP-ribose) polymerase 1)	0.999999999980076	-1.99241907694603e-11	1	0	0	271	9204
3772683	tRNA:Asp-GTC-1-4 (transfer RNA:Aspartic acid-GTC 1-4)	0.999999999980076	-1.99241907694603e-11	1	0	0	271	9204
35765	CG11191 (uncharacterized protein)	0.999999999980076	-1.99241907694603e-11	1	0	0	271	9204
36350	Or49a (Odorant receptor 49a)	0.999999999980076	-1.99241907694603e-11	1	0	0	271	9204
49806	Spn38F (Serpin 38F)	0.999999999980076	-1.99241907694603e-11	1	0	0	271	9204
38742	GluRIA (Glutamate receptor IA)	0.999999999980076	-1.99241907694603e-11	1	0	0	271	9204
5740203	CG34179 (uncharacterized protein)	0.999999999980076	-1.99241907694603e-11	1	0	0	271	9204
53516	lectin-33A (lectin-33A)	0.999999999980076	-1.99241907694603e-11	1	0	0	271	9204
33631	Art2 (Arginine methyltransferase 2)	0.999999999980076	-1.99241907694603e-11	1	0	0	271	9204
734724	ell.S (elongation factor RNA polymerase II S homeolog)	0.999999999980076	-1.99241907694603e-11	1	0	0	271	9204
32328	Nadsyn (NAD synthetase)	0.999999999980076	-1.99241907694603e-11	1	0	0	271	9204
31824	CG10962 (uncharacterized protein)	0.999999999980076	-1.99241907694603e-11	1	0	0	271	9204
49165	Cyp303a1 (Cyp303a1)	0.999999999980076	-1.99241907694603e-11	1	0	0	271	9204
3772559	Skeletor (skeletor)	0.999999999980076	-1.99241907694603e-11	1	0	0	271	9204
38598	CG10672 (uncharacterized protein)	0.999999999980076	-1.99241907694603e-11	1	0	0	271	9204
40560	CG32944 (uncharacterized protein)	0.999999999980076	-1.99241907694603e-11	1	0	0	271	9204
41029	CG9773 (uncharacterized protein)	0.999999999980076	-1.99241907694603e-11	1	0	0	271	9204
42522	CG5892 (uncharacterized protein)	0.999999999980076	-1.99241907694603e-11	1	0	0	271	9204
41583	beat-Vb (beaten path Vb)	0.999999999980076	-1.99241907694603e-11	1	0	0	271	9204
33606	CG3407 (uncharacterized protein)	0.999999999980076	-1.99241907694603e-11	1	0	0	271	9204
31390	CG12684 (uncharacterized protein)	0.999999999980076	-1.99241907694603e-11	1	0	0	271	9204
31103	Rab27 (Rab27)	0.999999999980076	-1.99241907694603e-11	1	0	0	271	9204
23112	TNRC6B (trinucleotide repeat containing adaptor 6B)	0.999999999980076	-1.99241907694603e-11	1	0	0	271	9204
42328	CG15025 (uncharacterized protein)	0.999999999980076	-1.99241907694603e-11	1	0	0	271	9204
48532	PpY-55A (Protein phosphatase Y at 55A)	0.999999999980076	-1.99241907694603e-11	1	0	0	271	9204
40606	laf (labial associated factor)	0.999999999980076	-1.99241907694603e-11	1	0	0	271	9204
31049	CG14631 (uncharacterized protein)	0.999999999980076	-1.99241907694603e-11	1	0	0	271	9204
3772221	sea (scheggia)	0.999999999980076	-1.99241907694603e-11	1	0	0	271	9204
326170	CG31886 (uncharacterized protein)	0.999999999980076	-1.99241907694603e-11	1	0	0	271	9204
37807	Stoml2 (Stomatin like 2)	0.999999999980076	-1.99241907694603e-11	1	0	0	271	9204
36695	ND-51L2 (NADH dehydrogenase (ubiquinone) 51 kDa subunit-like 2)	0.999999999980076	-1.99241907694603e-11	1	0	0	271	9204
36258	ths (thisbe)	0.999999999980076	-1.99241907694603e-11	1	0	0	271	9204
318872	CG34126 (uncharacterized protein)	0.999999999980076	-1.99241907694603e-11	1	0	0	271	9204
31407	CG7024 (uncharacterized protein)	0.999999999980076	-1.99241907694603e-11	1	0	0	271	9204
41674	omd (oocyte maintenance defects)	0.999999999980076	-1.99241907694603e-11	1	0	0	271	9204
5717	PSMD11 (proteasome 26S subunit, non-ATPase 11)	0.999999999980076	-1.99241907694603e-11	1	0	0	271	9204
38238	GV1 (GV1)	0.999999999980076	-1.99241907694603e-11	1	0	0	271	9204
31415	CG12682 (uncharacterized protein)	0.999999999980076	-1.99241907694603e-11	1	0	0	271	9204
40925	sgll (sugarlethal)	0.999999999980076	-1.99241907694603e-11	1	0	0	271	9204
33258	PGAP2 (Post-GPI attachment to proteins 2)	0.999999999980076	-1.99241907694603e-11	1	0	0	271	9204
33061	CG15452 (uncharacterized protein)	0.999999999980076	-1.99241907694603e-11	1	0	0	271	9204
67923	Eloc (elongin C)	0.999999999980076	-1.99241907694603e-11	1	0	0	271	9204
32092	CG43155 (uncharacterized protein)	0.999999999980076	-1.99241907694603e-11	1	0	0	271	9204
38696	CG10469 (uncharacterized protein)	0.999999999980076	-1.99241907694603e-11	1	0	0	271	9204
12798262	mir-92a (mir-92a stem loop)	0.999999999980076	-1.99241907694603e-11	1	0	0	271	9204
3315	HSPB1 (heat shock protein family B (small) member 1)	0.999999999980076	-1.99241907694603e-11	1	0	0	271	9204
34449	Lrr47 (Leucine-rich repeat 47)	0.999999999980076	-1.99241907694603e-11	1	0	0	271	9204
41766	CG8066 (uncharacterized protein)	0.999999999980076	-1.99241907694603e-11	1	0	0	271	9204
8290	HIST3H3 (histone cluster 3 H3)	0.999999999980076	-1.99241907694603e-11	1	0	0	271	9204
42574	Cby (Chibby)	0.999999999980076	-1.99241907694603e-11	1	0	0	271	9204
40770	Osi14 (Osiris 14)	0.999999999980076	-1.99241907694603e-11	1	0	0	271	9204
31111	Mur2B (Mucin related 2B)	0.999999999980076	-1.99241907694603e-11	1	0	0	271	9204
42117	Edg91 (Ecdysone-dependent gene 91)	0.999999999980076	-1.99241907694603e-11	1	0	0	271	9204
38415	CG14969 (uncharacterized protein)	0.999999999980076	-1.99241907694603e-11	1	0	0	271	9204
34356	CG5727 (uncharacterized protein)	0.999999999980076	-1.99241907694603e-11	1	0	0	271	9204
43612	CG15533 (uncharacterized protein)	0.999999999980076	-1.99241907694603e-11	1	0	0	271	9204
9794	MAML1 (mastermind like transcriptional coactivator 1)	0.999999999980076	-1.99241907694603e-11	1	0	0	271	9204
36787	CG10734 (uncharacterized protein)	0.999999999980076	-1.99241907694603e-11	1	0	0	271	9204
32267	CG4332 (uncharacterized protein)	0.999999999980076	-1.99241907694603e-11	1	0	0	271	9204
35568	CG9410 (uncharacterized protein)	0.999999999980076	-1.99241907694603e-11	1	0	0	271	9204
40811	sunz (sungrazer)	0.999999999980076	-1.99241907694603e-11	1	0	0	271	9204
35720	CG1946 (uncharacterized protein)	0.999999999980076	-1.99241907694603e-11	1	0	0	271	9204
3355135	Stlk (Ste20-like kinase)	0.999999999980076	-1.99241907694603e-11	1	0	0	271	9204
50147	CG9445 (uncharacterized protein)	0.999999999980076	-1.99241907694603e-11	1	0	0	271	9204
41203	CG8500 (uncharacterized protein)	0.999999999980076	-1.99241907694603e-11	1	0	0	271	9204
44513	PPO3 (Prophenoloxidase 3)	0.999999999980076	-1.99241907694603e-11	1	0	0	271	9204
35485	d4 (d4)	0.999999999980076	-1.99241907694603e-11	1	0	0	271	9204
40992	CG7443 (uncharacterized protein)	0.999999999980076	-1.99241907694603e-11	1	0	0	271	9204
40259	Las (Lipoic acid synthase)	0.999999999980076	-1.99241907694603e-11	1	0	0	271	9204
40004	CG7341 (uncharacterized protein)	0.999999999980076	-1.99241907694603e-11	1	0	0	271	9204
40991	Or85a (Odorant receptor 85a)	0.999999999980076	-1.99241907694603e-11	1	0	0	271	9204
3783	KCNN4 (potassium calcium-activated channel subfamily N member 4)	0.999999999980076	-1.99241907694603e-11	1	0	0	271	9204
40590	CG44098 (uncharacterized protein)	0.999999999980076	-1.99241907694603e-11	1	0	0	271	9204
35281	CG16772 (uncharacterized protein)	0.999999999980076	-1.99241907694603e-11	1	0	0	271	9204
35827	Mal-A4 (Maltase A4)	0.999999999980076	-1.99241907694603e-11	1	0	0	271	9204
33744	ND-13A (NADH dehydrogenase (ubiquinone) 13 kDa A subunit)	0.999999999980076	-1.99241907694603e-11	1	0	0	271	9204
2768661	Fer1 (48 related 1)	0.999999999980076	-1.99241907694603e-11	1	0	0	271	9204
117368	prt (portabella)	0.999999999980076	-1.99241907694603e-11	1	0	0	271	9204
38593	Srp54k (Signal recognition particle protein 54k)	0.999999999980076	-1.99241907694603e-11	1	0	0	271	9204
39871	Dbp73D (Dead box protein 73D)	0.999999999980076	-1.99241907694603e-11	1	0	0	271	9204
32665	Rrp45 (Rrp45)	0.999999999980076	-1.99241907694603e-11	1	0	0	271	9204
43457	Cyt-c1L (Cytochrome c1-like)	0.999999999980076	-1.99241907694603e-11	1	0	0	271	9204
35918	CG8080 (uncharacterized protein)	0.999999999980076	-1.99241907694603e-11	1	0	0	271	9204
32373	l(1)G0007 (lethal (1) G0007)	0.999999999980076	-1.99241907694603e-11	1	0	0	271	9204
3772109	Meltrin (meltrin)	0.999999999980076	-1.99241907694603e-11	1	0	0	271	9204
31863	t (tan)	0.999999999980076	-1.99241907694603e-11	1	0	0	271	9204
35778	CG8712 (uncharacterized protein)	0.999999999980076	-1.99241907694603e-11	1	0	0	271	9204
33310	CG14342 (uncharacterized protein)	0.999999999980076	-1.99241907694603e-11	1	0	0	271	9204
34540	Wdr59 (WD repeat domain 59)	0.999999999980076	-1.99241907694603e-11	1	0	0	271	9204
117348	Gr28a (Gustatory receptor 28a)	0.999999999980076	-1.99241907694603e-11	1	0	0	271	9204
44008	Hex-C (Hexokinase C)	0.999999999980076	-1.99241907694603e-11	1	0	0	271	9204
84010	Dll1 (delta like canonical Notch ligand 1)	0.999999999980076	-1.99241907694603e-11	1	0	0	271	9204
34035	Spn28B (Serpin 28B)	0.999999999980076	-1.99241907694603e-11	1	0	0	271	9204
3772102	hpRNA:CR32205 (hairpin RNA:CR32205)	0.999999999980076	-1.99241907694603e-11	1	0	0	271	9204
12797892	mir-284 (mir-284 stem loop)	0.999999999980076	-1.99241907694603e-11	1	0	0	271	9204
37782	Cpes (Ceramide phosphoethanolamine synthase)	0.999999999980076	-1.99241907694603e-11	1	0	0	271	9204
39874	CG13025 (uncharacterized protein)	0.999999999980076	-1.99241907694603e-11	1	0	0	271	9204
37854	CG10339 (uncharacterized protein)	0.999999999980076	-1.99241907694603e-11	1	0	0	271	9204
38464	CG14982 (uncharacterized protein)	0.999999999980076	-1.99241907694603e-11	1	0	0	271	9204
31663	CG2059 (uncharacterized protein)	0.999999999980076	-1.99241907694603e-11	1	0	0	271	9204
38553	CG7465 (uncharacterized protein)	0.999999999980076	-1.99241907694603e-11	1	0	0	271	9204
37019	Hyccin (hyccin)	0.999999999980076	-1.99241907694603e-11	1	0	0	271	9204
41832	CG4210 (uncharacterized protein)	0.999999999980076	-1.99241907694603e-11	1	0	0	271	9204
35062	CG15143 (uncharacterized protein)	0.999999999980076	-1.99241907694603e-11	1	0	0	271	9204
34030	Ziz (Zizimin)	0.999999999980076	-1.99241907694603e-11	1	0	0	271	9204
42778	beat-IV (beaten path IV)	0.999999999980076	-1.99241907694603e-11	1	0	0	271	9204
37574	CG11362 (uncharacterized protein)	0.999999999980076	-1.99241907694603e-11	1	0	0	271	9204
38499	mas (masquerade)	0.999999999980076	-1.99241907694603e-11	1	0	0	271	9204
12798560	scaRNA:MeU2-48 (small Cajal body-specific RNA : MeU2-48)	0.999999999980076	-1.99241907694603e-11	1	0	0	271	9204
38602	CG10674 (uncharacterized protein)	0.999999999980076	-1.99241907694603e-11	1	0	0	271	9204
3772666	His4:CG33907 (histone H4)	0.999999999980076	-1.99241907694603e-11	1	0	0	271	9204
45574	ida (imaginal discs arrested)	0.999999999980076	-1.99241907694603e-11	1	0	0	271	9204
37547	CG5819 (uncharacterized protein)	0.999999999980076	-1.99241907694603e-11	1	0	0	271	9204
35417	CG2201 (uncharacterized protein)	0.999999999980076	-1.99241907694603e-11	1	0	0	271	9204
8350	HIST1H3A (histone cluster 1 H3 family member a)	0.999999999980076	-1.99241907694603e-11	1	0	0	271	9204
36050	mRpL42 (mitochondrial ribosomal protein L42)	0.999999999980076	-1.99241907694603e-11	1	0	0	271	9204
36260	Sobp (Sine oculis-binding protein)	0.999999999980076	-1.99241907694603e-11	1	0	0	271	9204
35238	Hasp (Hig-anchoring scaffold protein)	0.999999999980076	-1.99241907694603e-11	1	0	0	271	9204
42664	btn (buttonless)	0.999999999980076	-1.99241907694603e-11	1	0	0	271	9204
38840	Cyp316a1 (Cyp316a1)	0.999999999980076	-1.99241907694603e-11	1	0	0	271	9204
35405	Tsp39D (Tetraspanin 39D)	0.999999999980076	-1.99241907694603e-11	1	0	0	271	9204
43461	CG14507 (uncharacterized protein)	0.999999999980076	-1.99241907694603e-11	1	0	0	271	9204
36105	Cyp49a1 (Cyp49a1)	0.999999999980076	-1.99241907694603e-11	1	0	0	271	9204
34176	Agpat2 (1-Acylglycerol-3-phosphate O-acyltransferase 2)	0.999999999980076	-1.99241907694603e-11	1	0	0	271	9204
35216	Lectin-galC1 (Galactose-specific C-type lectin)	0.999999999980076	-1.99241907694603e-11	1	0	0	271	9204
32839	Ggt-1 (gamma-glutamyl transpeptidase)	0.999999999980076	-1.99241907694603e-11	1	0	0	271	9204
41679	Adgf-D (Adenosine deaminase-related growth factor D)	0.999999999980076	-1.99241907694603e-11	1	0	0	271	9204
37010	swi2 (swi2)	0.999999999980076	-1.99241907694603e-11	1	0	0	271	9204
36573	CG30069 (uncharacterized protein)	0.999999999980076	-1.99241907694603e-11	1	0	0	271	9204
40663	NKCC (sodium potassium chloride cotransporter)	0.999999999980076	-1.99241907694603e-11	1	0	0	271	9204
41195	Naa80 (N(alpha)-acetyltransferase 80)	0.999999999980076	-1.99241907694603e-11	1	0	0	271	9204
42717	lmd (lame duck)	0.999999999980076	-1.99241907694603e-11	1	0	0	271	9204
40864	CG14609 (uncharacterized protein)	0.999999999980076	-1.99241907694603e-11	1	0	0	271	9204
31538	CG5921 (uncharacterized protein)	0.999999999980076	-1.99241907694603e-11	1	0	0	271	9204
37824	Pask (PAS kinase)	0.999999999980076	-1.99241907694603e-11	1	0	0	271	9204
33384	CG12674 (uncharacterized protein)	0.999999999980076	-1.99241907694603e-11	1	0	0	271	9204
39758	CG5235 (uncharacterized protein)	0.999999999980076	-1.99241907694603e-11	1	0	0	271	9204
33804	CG11029 (uncharacterized protein)	0.999999999980076	-1.99241907694603e-11	1	0	0	271	9204
40424	Syn1 (Syntrophin-like 1)	0.999999999980076	-1.99241907694603e-11	1	0	0	271	9204
35968	CG13955 (uncharacterized protein)	0.999999999980076	-1.99241907694603e-11	1	0	0	271	9204
31163	PIG-K (Phosphatidylinositol glycan anchor biosynthesis class K)	0.999999999980076	-1.99241907694603e-11	1	0	0	271	9204
31993	Rab9Db (Rab at 9Db)	0.999999999980076	-1.99241907694603e-11	1	0	0	271	9204
39269	Ir68a (Ionotropic receptor 68a)	0.999999999980076	-1.99241907694603e-11	1	0	0	271	9204
41717	Kif19A (Kinesin family member 19A)	0.999999999980076	-1.99241907694603e-11	1	0	0	271	9204
41313	Sodh-2 (Sorbitol dehydrogenase-2)	0.999999999980076	-1.99241907694603e-11	1	0	0	271	9204
42443	CG15923 (uncharacterized protein)	0.999999999980076	-1.99241907694603e-11	1	0	0	271	9204
40621	Prosbeta2R2 (Proteasome beta2 subunit-related 2)	0.999999999980076	-1.99241907694603e-11	1	0	0	271	9204
41700	CG9926 (uncharacterized protein)	0.999999999980076	-1.99241907694603e-11	1	0	0	271	9204
34226	Try29F (Trypsin 29F)	0.999999999980076	-1.99241907694603e-11	1	0	0	271	9204
37789	CG5597 (uncharacterized protein)	0.999999999980076	-1.99241907694603e-11	1	0	0	271	9204
42382	CG31213 (uncharacterized protein)	0.999999999980076	-1.99241907694603e-11	1	0	0	271	9204
33336	Or22b (Odorant receptor 22b)	0.999999999980076	-1.99241907694603e-11	1	0	0	271	9204
39740	CG17029 (uncharacterized protein)	0.999999999980076	-1.99241907694603e-11	1	0	0	271	9204
33023	Peritrophin-A (Peritrophin A)	0.999999999980076	-1.99241907694603e-11	1	0	0	271	9204
43681	CG15556 (uncharacterized protein)	0.999999999980076	-1.99241907694603e-11	1	0	0	271	9204
33098	CG32521 (uncharacterized protein)	0.999999999980076	-1.99241907694603e-11	1	0	0	271	9204
34874	l(2)35Be (lethal (2) 35Be)	0.999999999980076	-1.99241907694603e-11	1	0	0	271	9204
5740700	natalisin (natalisin)	0.999999999980076	-1.99241907694603e-11	1	0	0	271	9204
37648	CG3831 (uncharacterized protein)	0.999999999980076	-1.99241907694603e-11	1	0	0	271	9204
32651	CG9672 (uncharacterized protein)	0.999999999980076	-1.99241907694603e-11	1	0	0	271	9204
7354466	CG42342 (uncharacterized protein)	0.999999999980076	-1.99241907694603e-11	1	0	0	271	9204
31081	MTPAP (mitochondrial poly(A) polymerase)	0.999999999980076	-1.99241907694603e-11	1	0	0	271	9204
251690	CG32147 (uncharacterized protein)	0.999999999980076	-1.99241907694603e-11	1	0	0	271	9204
37500	CG9304 (uncharacterized protein)	0.999999999980076	-1.99241907694603e-11	1	0	0	271	9204
35840	CG14752 (uncharacterized protein)	0.999999999980076	-1.99241907694603e-11	1	0	0	271	9204
43083	CG5112 (uncharacterized protein)	0.999999999980076	-1.99241907694603e-11	1	0	0	271	9204
37030	CG14488 (uncharacterized protein)	0.999999999980076	-1.99241907694603e-11	1	0	0	271	9204
35382	Mpp6 (M-phase phosphoprotein 6)	0.999999999980076	-1.99241907694603e-11	1	0	0	271	9204
33046	CG1695 (uncharacterized protein)	0.999999999980076	-1.99241907694603e-11	1	0	0	271	9204
40856	CG14610 (uncharacterized protein)	0.999999999980076	-1.99241907694603e-11	1	0	0	271	9204
40417	CG14569 (uncharacterized protein)	0.999999999980076	-1.99241907694603e-11	1	0	0	271	9204
42256	Epg5 (ectopic P-granules autophagy protein 5)	0.999999999980076	-1.99241907694603e-11	1	0	0	271	9204
38503	VhaM9.7-c (Vacuolar H[+] ATPase M9.7 subunit c)	0.999999999980076	-1.99241907694603e-11	1	0	0	271	9204
34169	CG13398 (uncharacterized protein)	0.999999999980076	-1.99241907694603e-11	1	0	0	271	9204
35704	CG30491 (uncharacterized protein)	0.999999999980076	-1.99241907694603e-11	1	0	0	271	9204
40603	CG14658 (uncharacterized protein)	0.999999999980076	-1.99241907694603e-11	1	0	0	271	9204
32051	CG15199 (uncharacterized protein)	0.999999999980076	-1.99241907694603e-11	1	0	0	271	9204
39153	CG43897 (uncharacterized protein)	0.999999999980076	-1.99241907694603e-11	1	0	0	271	9204
318252	CG32857 (uncharacterized protein)	0.999999999980076	-1.99241907694603e-11	1	0	0	271	9204
48239	ImpE3 (Ecdysone-inducible gene E3)	0.999999999980076	-1.99241907694603e-11	1	0	0	271	9204
39802	CG13060 (uncharacterized protein)	0.999999999980076	-1.99241907694603e-11	1	0	0	271	9204
318734	CG31436 (uncharacterized protein)	0.999999999980076	-1.99241907694603e-11	1	0	0	271	9204
47954	Mst57Da (Male-specific RNA 57Da)	0.999999999980076	-1.99241907694603e-11	1	0	0	271	9204
35419	Ac3 (Adenylate cyclase 3)	0.999999999980076	-1.99241907694603e-11	1	0	0	271	9204
34191	CG17834 (uncharacterized protein)	0.999999999980076	-1.99241907694603e-11	1	0	0	271	9204
32131	Karl (karl)	0.999999999980076	-1.99241907694603e-11	1	0	0	271	9204
38089	CG13896 (uncharacterized protein)	0.999999999980076	-1.99241907694603e-11	1	0	0	271	9204
42095	CG5860 (uncharacterized protein)	0.999999999980076	-1.99241907694603e-11	1	0	0	271	9204
39914	Papst2 (PAPS transporter 2)	0.999999999980076	-1.99241907694603e-11	1	0	0	271	9204
32297	CG1673 (uncharacterized protein)	0.999999999980076	-1.99241907694603e-11	1	0	0	271	9204
8674056	CG42487 (uncharacterized protein)	0.999999999980076	-1.99241907694603e-11	1	0	0	271	9204
39081	Cpr67B (Cuticular protein 67B)	0.999999999980076	-1.99241907694603e-11	1	0	0	271	9204
36472	CG10799 (uncharacterized protein)	0.999999999980076	-1.99241907694603e-11	1	0	0	271	9204
35118	CG31751 (uncharacterized protein)	0.999999999980076	-1.99241907694603e-11	1	0	0	271	9204
38174	cue (cueball)	0.999999999980076	-1.99241907694603e-11	1	0	0	271	9204
36903	CG6665 (uncharacterized protein)	0.999999999980076	-1.99241907694603e-11	1	0	0	271	9204
34303	CG13123 (uncharacterized protein)	0.999999999980076	-1.99241907694603e-11	1	0	0	271	9204
42348	Naam (Nicotinamide amidase)	0.999999999980076	-1.99241907694603e-11	1	0	0	271	9204
251984	Jheh1 (Juvenile hormone epoxide hydrolase 1)	0.999999999980076	-1.99241907694603e-11	1	0	0	271	9204
8674119	Kmn2 (kinetochore Mis12-Ndc80 network component 2)	0.999999999980076	-1.99241907694603e-11	1	0	0	271	9204
42529	CG17298 (uncharacterized protein)	0.999999999980076	-1.99241907694603e-11	1	0	0	271	9204
3771907	tRNA:Asp-GTC-1-1 (transfer RNA:Aspartic acid-GTC 1-1)	0.999999999980076	-1.99241907694603e-11	1	0	0	271	9204
41590	CG7091 (uncharacterized protein)	0.999999999980076	-1.99241907694603e-11	1	0	0	271	9204
318893	CG33127 (uncharacterized protein)	0.999999999980076	-1.99241907694603e-11	1	0	0	271	9204
34539	CG16854 (uncharacterized protein)	0.999999999980076	-1.99241907694603e-11	1	0	0	271	9204
41629	CG8630 (uncharacterized protein)	0.999999999980076	-1.99241907694603e-11	1	0	0	271	9204
31958	CG2909 (uncharacterized protein)	0.999999999980076	-1.99241907694603e-11	1	0	0	271	9204
39392	Est-6 (Esterase 6)	0.999999999980076	-1.99241907694603e-11	1	0	0	271	9204
37966	CG3589 (uncharacterized protein)	0.999999999980076	-1.99241907694603e-11	1	0	0	271	9204
41642	CheA87a (Chemosensory protein A 87a)	0.999999999980076	-1.99241907694603e-11	1	0	0	271	9204
34762	Hacd2 (3-hydroxyacyl-CoA dehydratase 2)	0.999999999980076	-1.99241907694603e-11	1	0	0	271	9204
41253	CG3999 (uncharacterized protein)	0.999999999980076	-1.99241907694603e-11	1	0	0	271	9204
36648	hui (hase und igel)	0.999999999980076	-1.99241907694603e-11	1	0	0	271	9204
3771728	anox (anorexia)	0.999999999980076	-1.99241907694603e-11	1	0	0	271	9204
20473	Six3 (sine oculis-related homeobox 3)	0.999999999980076	-1.99241907694603e-11	1	0	0	271	9204
113927	Csnk1a1 (casein kinase 1, alpha 1)	0.999999999980076	-1.99241907694603e-11	1	0	0	271	9204
5740359	spok (spookier)	0.999999999980076	-1.99241907694603e-11	1	0	0	271	9204
37363	Cib2 (Calcium and integrin binding family member 2)	0.999999999980076	-1.99241907694603e-11	1	0	0	271	9204
40307	CG3288 (uncharacterized protein)	0.999999999980076	-1.99241907694603e-11	1	0	0	271	9204
34773	CG9254 (uncharacterized protein)	0.999999999980076	-1.99241907694603e-11	1	0	0	271	9204
35612	Tsp42Ec (Tetraspanin 42Ec)	0.999999999980076	-1.99241907694603e-11	1	0	0	271	9204
12798070	scaRNA:PsiU2-35.45 (small Cajal body-specific RNA : PsiU2-35.45)	0.999999999980076	-1.99241907694603e-11	1	0	0	271	9204
33126	Ir20a (Ionotropic receptor 20a)	0.999999999980076	-1.99241907694603e-11	1	0	0	271	9204
44858	sad (shadow)	0.999999999980076	-1.99241907694603e-11	1	0	0	271	9204
34141	mtsh (mitoshell)	0.999999999980076	-1.99241907694603e-11	1	0	0	271	9204
3772228	snRNA:U5:23D (small nuclear RNA U5 at 23D)	0.999999999980076	-1.99241907694603e-11	1	0	0	271	9204
32481	CG6324 (uncharacterized protein)	0.999999999980076	-1.99241907694603e-11	1	0	0	271	9204
41511	CG10035 (uncharacterized protein)	0.999999999980076	-1.99241907694603e-11	1	0	0	271	9204
36850	CG4945 (uncharacterized protein)	0.999999999980076	-1.99241907694603e-11	1	0	0	271	9204
39757	Tasp1 (Taspase 1)	0.999999999980076	-1.99241907694603e-11	1	0	0	271	9204
40415	Rpb8 (Rpb8)	0.999999999980076	-1.99241907694603e-11	1	0	0	271	9204
42784	CG31145 (uncharacterized protein)	0.999999999980076	-1.99241907694603e-11	1	0	0	271	9204
32014	CG2202 (uncharacterized protein)	0.999999999980076	-1.99241907694603e-11	1	0	0	271	9204
32312	Tpst (Tyrosylprotein sulfotransferase)	0.999999999980076	-1.99241907694603e-11	1	0	0	271	9204
41408	CG6830 (uncharacterized protein)	0.999999999980076	-1.99241907694603e-11	1	0	0	271	9204
37792	Upf3 (Upf3)	0.999999999980076	-1.99241907694603e-11	1	0	0	271	9204
34567	CG14926 (uncharacterized protein)	0.999999999980076	-1.99241907694603e-11	1	0	0	271	9204
31386	CG11436 (uncharacterized protein)	0.999999999980076	-1.99241907694603e-11	1	0	0	271	9204
10178782	CG31808 (uncharacterized protein)	0.999999999980076	-1.99241907694603e-11	1	0	0	271	9204
36190	CG13223 (uncharacterized protein)	0.999999999980076	-1.99241907694603e-11	1	0	0	271	9204
39057	CG4483 (uncharacterized protein)	0.999999999980076	-1.99241907694603e-11	1	0	0	271	9204
246605	CG30423 (uncharacterized protein)	0.999999999980076	-1.99241907694603e-11	1	0	0	271	9204
34879	yellow-c (yellow-c)	0.999999999980076	-1.99241907694603e-11	1	0	0	271	9204
37856	CG16786 (uncharacterized protein)	0.999999999980076	-1.99241907694603e-11	1	0	0	271	9204
318990	Qtzl (Quetzalcoatl)	0.999999999980076	-1.99241907694603e-11	1	0	0	271	9204
34808	Ance-3 (Ance-3)	0.999999999980076	-1.99241907694603e-11	1	0	0	271	9204
31748	CG15337 (uncharacterized protein)	0.999999999980076	-1.99241907694603e-11	1	0	0	271	9204
42981	CG11168 (uncharacterized protein)	0.999999999980076	-1.99241907694603e-11	1	0	0	271	9204
33668	CG11929 (uncharacterized protein)	0.999999999980076	-1.99241907694603e-11	1	0	0	271	9204
40515	nrm (neuromusculin)	0.999999999980076	-1.99241907694603e-11	1	0	0	271	9204
54434	SSH1 (slingshot protein phosphatase 1)	0.999999999980076	-1.99241907694603e-11	1	0	0	271	9204
43595	Anp (Andropin)	0.999999999980076	-1.99241907694603e-11	1	0	0	271	9204
36163	Spn47C (Serpin 47C)	0.999999999980076	-1.99241907694603e-11	1	0	0	271	9204
33826	CG13999 (uncharacterized protein)	0.999999999980076	-1.99241907694603e-11	1	0	0	271	9204
34642	CG31760 (uncharacterized protein)	0.999999999980076	-1.99241907694603e-11	1	0	0	271	9204
32505	CG9240 (uncharacterized protein)	0.999999999980076	-1.99241907694603e-11	1	0	0	271	9204
33852	ND-51 (NADH dehydrogenase (ubiquinone) 51 kDa subunit)	0.999999999980076	-1.99241907694603e-11	1	0	0	271	9204
43124	alpha4GT2 (alpha1,4-galactosyltransferase 2)	0.999999999980076	-1.99241907694603e-11	1	0	0	271	9204
37401	Tmtc3 (Transmembrane and tetratricopeptide repeat containing 3)	0.999999999980076	-1.99241907694603e-11	1	0	0	271	9204
38121	Trh (Tryptophan hydroxylase)	0.999999999980076	-1.99241907694603e-11	1	0	0	271	9204
42928	CG5789 (uncharacterized protein)	0.999999999980076	-1.99241907694603e-11	1	0	0	271	9204
32984	CG14230 (uncharacterized protein)	0.999999999980076	-1.99241907694603e-11	1	0	0	271	9204
3772186	CG33695 (uncharacterized protein)	0.999999999980076	-1.99241907694603e-11	1	0	0	271	9204
34205	LManV (Lysosomal alpha-mannosidase V)	0.999999999980076	-1.99241907694603e-11	1	0	0	271	9204
3772628	snRNA:U6:96Ac (small nuclear RNA U6 at 96A c)	0.999999999980076	-1.99241907694603e-11	1	0	0	271	9204
33760	CG14024 (uncharacterized protein)	0.999999999980076	-1.99241907694603e-11	1	0	0	271	9204
40707	CG2100 (uncharacterized protein)	0.999999999980076	-1.99241907694603e-11	1	0	0	271	9204
51194	IPO11 (importin 11)	0.999999999980076	-1.99241907694603e-11	1	0	0	271	9204
3771894	tRNA:Asp-GTC-1-9 (transfer RNA:Aspartic acid-GTC 1-9)	0.999999999980076	-1.99241907694603e-11	1	0	0	271	9204
39411	Obp69a (Odorant-binding protein 69a)	0.999999999980076	-1.99241907694603e-11	1	0	0	271	9204
35946	Cyp4p2 (Cyp4p2)	0.999999999980076	-1.99241907694603e-11	1	0	0	271	9204
40040	CG12477 (uncharacterized protein)	0.999999999980076	-1.99241907694603e-11	1	0	0	271	9204
32149	SelG (Selenoprotein G)	0.999999999980076	-1.99241907694603e-11	1	0	0	271	9204
44132	slmo (slowmo)	0.999999999980076	-1.99241907694603e-11	1	0	0	271	9204
31279	CG14424 (uncharacterized protein)	0.999999999980076	-1.99241907694603e-11	1	0	0	271	9204
41822	CG3987 (uncharacterized protein)	0.999999999980076	-1.99241907694603e-11	1	0	0	271	9204
34164	CG13385 (uncharacterized protein)	0.999999999980076	-1.99241907694603e-11	1	0	0	271	9204
42726	Ublcp1 (Ubiquitin-like domain-containing C-terminal domain phosphatase 1)	0.999999999980076	-1.99241907694603e-11	1	0	0	271	9204
7354381	tal-1A (tarsal-less 1A)	0.999999999980076	-1.99241907694603e-11	1	0	0	271	9204
39044	CG4942 (uncharacterized protein)	0.999999999980076	-1.99241907694603e-11	1	0	0	271	9204
3772202	tRNA:Gly-GCC-1-11 (transfer RNA:Glycine-GCC 1-11)	0.999999999980076	-1.99241907694603e-11	1	0	0	271	9204
33570	CG15414 (uncharacterized protein)	0.999999999980076	-1.99241907694603e-11	1	0	0	271	9204
36960	mthl4 (methuselah-like 4)	0.999999999980076	-1.99241907694603e-11	1	0	0	271	9204
43243	CG14253 (uncharacterized protein)	0.999999999980076	-1.99241907694603e-11	1	0	0	271	9204
43390	Sid (Stress induced DNase)	0.999999999980076	-1.99241907694603e-11	1	0	0	271	9204
36602	CG10104 (uncharacterized protein)	0.999999999980076	-1.99241907694603e-11	1	0	0	271	9204
38106	CG34056 (uncharacterized protein)	0.999999999980076	-1.99241907694603e-11	1	0	0	271	9204
36392	CG8778 (uncharacterized protein)	0.999999999980076	-1.99241907694603e-11	1	0	0	271	9204
41210	CG8534 (uncharacterized protein)	0.999999999980076	-1.99241907694603e-11	1	0	0	271	9204
35126	CG10376 (uncharacterized protein)	0.999999999980076	-1.99241907694603e-11	1	0	0	271	9204
35312	CG15130 (uncharacterized protein)	0.999999999980076	-1.99241907694603e-11	1	0	0	271	9204
8674084	CG42524 (uncharacterized protein)	0.999999999980076	-1.99241907694603e-11	1	0	0	271	9204
35549	CG30431 (uncharacterized protein)	0.999999999980076	-1.99241907694603e-11	1	0	0	271	9204
35410	CG17570 (uncharacterized protein)	0.999999999980076	-1.99241907694603e-11	1	0	0	271	9204
32660	goe (gone early)	0.999999999980076	-1.99241907694603e-11	1	0	0	271	9204
49140	l(1)air16 (lethal aberrant immune response 16)	0.999999999980076	-1.99241907694603e-11	1	0	0	271	9204
40615	plh (pasang lhamu)	0.999999999980076	-1.99241907694603e-11	1	0	0	271	9204
36556	CG18371 (uncharacterized protein)	0.999999999980076	-1.99241907694603e-11	1	0	0	271	9204
36160	Rpb5 (Rpb5)	0.999999999980076	-1.99241907694603e-11	1	0	0	271	9204
31194	pn (prune)	0.999999999980076	-1.99241907694603e-11	1	0	0	271	9204
19834760	CG45076 (uncharacterized protein)	0.999999999980076	-1.99241907694603e-11	1	0	0	271	9204
37486	CG4386 (uncharacterized protein)	0.999999999980076	-1.99241907694603e-11	1	0	0	271	9204
40056	CG3961 (uncharacterized protein)	0.999999999980076	-1.99241907694603e-11	1	0	0	271	9204
33285	mtRNApol (mitochondrial RNA polymerase)	0.999999999980076	-1.99241907694603e-11	1	0	0	271	9204
317835	CG32040 (uncharacterized protein)	0.999999999980076	-1.99241907694603e-11	1	0	0	271	9204
32632	CG9782 (uncharacterized protein)	0.999999999980076	-1.99241907694603e-11	1	0	0	271	9204
41716	CG14357 (uncharacterized protein)	0.999999999980076	-1.99241907694603e-11	1	0	0	271	9204
39982	Ir75a (Ionotropic receptor 75a)	0.999999999980076	-1.99241907694603e-11	1	0	0	271	9204
35321	CG17470 (uncharacterized protein)	0.999999999980076	-1.99241907694603e-11	1	0	0	271	9204
34791	b (black)	0.999999999980076	-1.99241907694603e-11	1	0	0	271	9204
43645	eIF4H2 (eukaryotic translation initiation factor 4H2)	0.999999999980076	-1.99241907694603e-11	1	0	0	271	9204
43761	CG2003 (uncharacterized protein)	0.999999999980076	-1.99241907694603e-11	1	0	0	271	9204
39926	ND-24L (NADH dehydrogenase (ubiquinone) 24 kDa subunit-like)	0.999999999980076	-1.99241907694603e-11	1	0	0	271	9204
31628	CG14435 (uncharacterized protein)	0.999999999980076	-1.99241907694603e-11	1	0	0	271	9204
33828	Vm26Ac (Vitelline membrane 26Aac)	0.999999999980076	-1.99241907694603e-11	1	0	0	271	9204
34260	FucTB (alpha1,3-fucosyltransferase B)	0.999999999980076	-1.99241907694603e-11	1	0	0	271	9204
42833	CG12268 (uncharacterized protein)	0.999999999980076	-1.99241907694603e-11	1	0	0	271	9204
34917	CG11865 (uncharacterized protein)	0.999999999980076	-1.99241907694603e-11	1	0	0	271	9204
33600	CG10019 (uncharacterized protein)	0.999999999980076	-1.99241907694603e-11	1	0	0	271	9204
37720	CG13559 (uncharacterized protein)	0.999999999980076	-1.99241907694603e-11	1	0	0	271	9204
3827	KNG1 (kininogen 1)	0.999999999980076	-1.99241907694603e-11	1	0	0	271	9204
40580	rpk (ripped pocket)	0.999999999980076	-1.99241907694603e-11	1	0	0	271	9204
9246	UBE2L6 (ubiquitin conjugating enzyme E2 L6)	0.999999999980076	-1.99241907694603e-11	1	0	0	271	9204
35000	CG17904 (uncharacterized protein)	0.999999999980076	-1.99241907694603e-11	1	0	0	271	9204
41176	CG18542 (uncharacterized protein)	0.999999999980076	-1.99241907694603e-11	1	0	0	271	9204
43482	CG7568 (uncharacterized protein)	0.999999999980076	-1.99241907694603e-11	1	0	0	271	9204
43179	CG31086 (uncharacterized protein)	0.999999999980076	-1.99241907694603e-11	1	0	0	271	9204
50315	CG15212 (uncharacterized protein)	0.999999999980076	-1.99241907694603e-11	1	0	0	271	9204
31320	CG10803 (uncharacterized protein)	0.999999999980076	-1.99241907694603e-11	1	0	0	271	9204
44887	mdy (midway)	0.999999999980076	-1.99241907694603e-11	1	0	0	271	9204
12797914	mir-263b (mir-263b stem loop)	0.999999999980076	-1.99241907694603e-11	1	0	0	271	9204
3772395	tRNA:iMet-CAT-1-1 (transfer RNA:initiator Methionine-CAT 1-1)	0.999999999980076	-1.99241907694603e-11	1	0	0	271	9204
39242	Iyd (Iodotyrosine deiodinase)	0.999999999980076	-1.99241907694603e-11	1	0	0	271	9204
41030	CG8043 (uncharacterized protein)	0.999999999980076	-1.99241907694603e-11	1	0	0	271	9204
32778	CG6847 (uncharacterized protein)	0.999999999980076	-1.99241907694603e-11	1	0	0	271	9204
3772634	snRNA:U5:34A (small nuclear RNA U5 at 34A)	0.999999999980076	-1.99241907694603e-11	1	0	0	271	9204
39886	CG13029 (uncharacterized protein)	0.999999999980076	-1.99241907694603e-11	1	0	0	271	9204
32964	CG14212 (uncharacterized protein)	0.999999999980076	-1.99241907694603e-11	1	0	0	271	9204
35561	Fmo-2 (Flavin-containing monooxygenase 2)	0.999999999980076	-1.99241907694603e-11	1	0	0	271	9204
38230	mRpL46 (mitochondrial ribosomal protein L46)	0.999999999980076	-1.99241907694603e-11	1	0	0	271	9204
31017	sdk (sidekick)	0.999999999980076	-1.99241907694603e-11	1	0	0	271	9204
41573	Ugt37A2 (UDP-glycosyltransferase family 37 member A2)	0.999999999980076	-1.99241907694603e-11	1	0	0	271	9204
38953	Jon66Cii (Jonah 66Cii)	0.999999999980076	-1.99241907694603e-11	1	0	0	271	9204
33493	Prx6005 (Peroxiredoxin 6005)	0.999999999980076	-1.99241907694603e-11	1	0	0	271	9204
34321	CG4619 (uncharacterized protein)	0.999999999980076	-1.99241907694603e-11	1	0	0	271	9204
35005	yellow-b (yellow-b)	0.999999999980076	-1.99241907694603e-11	1	0	0	271	9204
36680	CG7544 (uncharacterized protein)	0.999999999980076	-1.99241907694603e-11	1	0	0	271	9204
246652	CG30496 (uncharacterized protein)	0.999999999980076	-1.99241907694603e-11	1	0	0	271	9204
40481	CG14456 (uncharacterized protein)	0.999999999980076	-1.99241907694603e-11	1	0	0	271	9204
37707	CG3530 (uncharacterized protein)	0.999999999980076	-1.99241907694603e-11	1	0	0	271	9204
32854	CG6659 (uncharacterized protein)	0.999999999980076	-1.99241907694603e-11	1	0	0	271	9204
34545	Gr32a (Gustatory receptor 32a)	0.999999999980076	-1.99241907694603e-11	1	0	0	271	9204
35150	CG10428 (uncharacterized protein)	0.999999999980076	-1.99241907694603e-11	1	0	0	271	9204
252479	DIP2 (DISCO Interacting Protein 2)	0.999999999980076	-1.99241907694603e-11	1	0	0	271	9204
3771858	tRNA:Asp-GTC-1-7 (transfer RNA:Aspartic acid-GTC 1-7)	0.999999999980076	-1.99241907694603e-11	1	0	0	271	9204
3771824	snRNA:U5:38ABa (small nuclear RNA U5 at 38AB a)	0.999999999980076	-1.99241907694603e-11	1	0	0	271	9204
33899	retm (real-time)	0.999999999980076	-1.99241907694603e-11	1	0	0	271	9204
14462787	CR43669 (pseudo)	0.999999999980076	-1.99241907694603e-11	1	0	0	271	9204
33024	CG17068 (uncharacterized protein)	0.999999999980076	-1.99241907694603e-11	1	0	0	271	9204
32087	Gs2 (Glutamine synthetase 2)	0.999999999980076	-1.99241907694603e-11	1	0	0	271	9204
3771868	tRNA:Gly-GCC-1-13 (transfer RNA:Glycine-GCC 1-13)	0.999999999980076	-1.99241907694603e-11	1	0	0	271	9204
33312	CG42329 (uncharacterized protein)	0.999999999980076	-1.99241907694603e-11	1	0	0	271	9204
41889	Rh6 (Rhodopsin 6)	0.999999999980076	-1.99241907694603e-11	1	0	0	271	9204
35615	Tsp42Ef (Tetraspanin 42Ef)	0.999999999980076	-1.99241907694603e-11	1	0	0	271	9204
38249	CG13937 (uncharacterized protein)	0.999999999980076	-1.99241907694603e-11	1	0	0	271	9204
40551	CG1090 (uncharacterized protein)	0.999999999980076	-1.99241907694603e-11	1	0	0	271	9204
40812	Ass (Argininosuccinate synthase)	0.999999999980076	-1.99241907694603e-11	1	0	0	271	9204
40439	CG14562 (uncharacterized protein)	0.999999999980076	-1.99241907694603e-11	1	0	0	271	9204
41854	CG14866 (uncharacterized protein)	0.999999999980076	-1.99241907694603e-11	1	0	0	271	9204
43488	Obp99a (Odorant-binding protein 99a)	0.999999999980076	-1.99241907694603e-11	1	0	0	271	9204
42915	CG5768 (uncharacterized protein)	0.999999999980076	-1.99241907694603e-11	1	0	0	271	9204
326244	CG32985 (uncharacterized protein)	0.999999999980076	-1.99241907694603e-11	1	0	0	271	9204
38707	Lcp65Ad (Lcp65Ad)	0.999999999980076	-1.99241907694603e-11	1	0	0	271	9204
3312	HSPA8 (heat shock protein family A (Hsp70) member 8)	0.999999999980076	-1.99241907694603e-11	1	0	0	271	9204
39902	CG3764 (uncharacterized protein)	0.999999999980076	-1.99241907694603e-11	1	0	0	271	9204
36380	stil (stand still)	0.999999999980076	-1.99241907694603e-11	1	0	0	271	9204
33776	CG31648 (uncharacterized protein)	0.999999999980076	-1.99241907694603e-11	1	0	0	271	9204
3772195	tRNA:Gly-GCC-1-3 (transfer RNA:Glycine-GCC 1-3)	0.999999999980076	-1.99241907694603e-11	1	0	0	271	9204
50433	Peritrophin-15a (Peritrophin-15a)	0.999999999980076	-1.99241907694603e-11	1	0	0	271	9204
35546	Ptr (Patched-related)	0.999999999980076	-1.99241907694603e-11	1	0	0	271	9204
39310	CG7339 (uncharacterized protein)	0.999999999980076	-1.99241907694603e-11	1	0	0	271	9204
37703	yellow-d (yellow-d)	0.999999999980076	-1.99241907694603e-11	1	0	0	271	9204
39529	Hml (Hemolectin)	0.999999999980076	-1.99241907694603e-11	1	0	0	271	9204
40093	nes (nessy)	0.999999999980076	-1.99241907694603e-11	1	0	0	271	9204
8914	TIMELESS (timeless circadian regulator)	0.999999999980076	-1.99241907694603e-11	1	0	0	271	9204
32541	UBL3 (Ubiquitin like 3)	0.999999999980076	-1.99241907694603e-11	1	0	0	271	9204
45510	l(3)neo58a (lethal (3) neo58a)	0.999999999980076	-1.99241907694603e-11	1	0	0	271	9204
39706	Eig71Ee (Ecdysone-induced gene 71Ee)	0.999999999980076	-1.99241907694603e-11	1	0	0	271	9204
35985	Smyd4-1 (SET and MYND domain containing, class 4, member 1)	0.999999999980076	-1.99241907694603e-11	1	0	0	271	9204
42875	CG5515 (uncharacterized protein)	0.999999999980076	-1.99241907694603e-11	1	0	0	271	9204
35091	Ptp36E (Protein tyrosine phosphatase 36E)	0.999999999980076	-1.99241907694603e-11	1	0	0	271	9204
45040	Spn43Ab (Serpin 43Ab)	0.999999999980076	-1.99241907694603e-11	1	0	0	271	9204
50417	Neb-cGP (Neb-cGP)	0.999999999980076	-1.99241907694603e-11	1	0	0	271	9204
2540020	pcn1 (DNA polymerase delta processivity factor)	0.999999999980076	-1.99241907694603e-11	1	0	0	271	9204
5578	PRKCA (protein kinase C alpha)	0.999999999980076	-1.99241907694603e-11	1	0	0	271	9204
39876	CG9706 (uncharacterized protein)	0.999999999980076	-1.99241907694603e-11	1	0	0	271	9204
5740226	ddbt (deadbeat)	0.999999999980076	-1.99241907694603e-11	1	0	0	271	9204
32517	CG8944 (uncharacterized protein)	0.999999999980076	-1.99241907694603e-11	1	0	0	271	9204
36531	CG6347 (uncharacterized protein)	0.999999999980076	-1.99241907694603e-11	1	0	0	271	9204
31046	CG3699 (uncharacterized protein)	0.999999999980076	-1.99241907694603e-11	1	0	0	271	9204
37992	CG2790 (uncharacterized protein)	0.999999999980076	-1.99241907694603e-11	1	0	0	271	9204
36843	CG15712 (uncharacterized protein)	0.999999999980076	-1.99241907694603e-11	1	0	0	271	9204
33839	Gal (beta galactosidase)	0.999999999980076	-1.99241907694603e-11	1	0	0	271	9204
31319	CG14270 (uncharacterized protein)	0.999999999980076	-1.99241907694603e-11	1	0	0	271	9204
34991	Trpgamma (Transient receptor potential cation channel gamma)	0.999999999980076	-1.99241907694603e-11	1	0	0	271	9204
36487	CG18278 (uncharacterized protein)	0.999999999980076	-1.99241907694603e-11	1	0	0	271	9204
318008	jv (javelin)	0.999999999980076	-1.99241907694603e-11	1	0	0	271	9204
3772567	tRNA:Ala-AGC-1-1 (transfer RNA:Alanine-AGC 1-1)	0.999999999980076	-1.99241907694603e-11	1	0	0	271	9204
34389	CG5381 (uncharacterized protein)	0.999999999980076	-1.99241907694603e-11	1	0	0	271	9204
5740790	Rpb12 (Rpb12)	0.999999999980076	-1.99241907694603e-11	1	0	0	271	9204
38178	pns (pinstripe)	0.999999999980076	-1.99241907694603e-11	1	0	0	271	9204
3772570	tRNA:Asp-GTC-1-2 (transfer RNA:Aspartic acid-GTC 1-2)	0.999999999980076	-1.99241907694603e-11	1	0	0	271	9204
43538	CG15515 (uncharacterized protein)	0.999999999980076	-1.99241907694603e-11	1	0	0	271	9204
40069	CG3819 (uncharacterized protein)	0.999999999980076	-1.99241907694603e-11	1	0	0	271	9204
37688	CG3124 (uncharacterized protein)	0.999999999980076	-1.99241907694603e-11	1	0	0	271	9204
38304	CG15877 (uncharacterized protein)	0.999999999980076	-1.99241907694603e-11	1	0	0	271	9204
33249	CG12506 (uncharacterized protein)	0.999999999980076	-1.99241907694603e-11	1	0	0	271	9204
38529	CG15012 (uncharacterized protein)	0.999999999980076	-1.99241907694603e-11	1	0	0	271	9204
5740222	snoRNA:Psi28S-1232 (ncRNA)	0.999999999980076	-1.99241907694603e-11	1	0	0	271	9204
246627	Pgant9 (Polypeptide N-Acetylgalactosaminyltransferase 9)	0.999999999980076	-1.99241907694603e-11	1	0	0	271	9204
33626	Naprt (Nicotinate phosphoribosyltransferase)	0.999999999980076	-1.99241907694603e-11	1	0	0	271	9204
246448	CG30090 (uncharacterized protein)	0.999999999980076	-1.99241907694603e-11	1	0	0	271	9204
40595	CG17387 (uncharacterized protein)	0.999999999980076	-1.99241907694603e-11	1	0	0	271	9204
41031	CG11755 (uncharacterized protein)	0.999999999980076	-1.99241907694603e-11	1	0	0	271	9204
50208	CG16836 (uncharacterized protein)	0.999999999980076	-1.99241907694603e-11	1	0	0	271	9204
31855	CG12056 (uncharacterized protein)	0.999999999980076	-1.99241907694603e-11	1	0	0	271	9204
40156	CG14102 (uncharacterized protein)	0.999999999980076	-1.99241907694603e-11	1	0	0	271	9204
8726	EED (embryonic ectoderm development)	0.999999999980076	-1.99241907694603e-11	1	0	0	271	9204
36679	CG8089 (uncharacterized protein)	0.999999999980076	-1.99241907694603e-11	1	0	0	271	9204
318646	CG31253 (uncharacterized protein)	0.999999999980076	-1.99241907694603e-11	1	0	0	271	9204
42781	CG16723 (uncharacterized protein)	0.999999999980076	-1.99241907694603e-11	1	0	0	271	9204
32737	stas (Stasimon)	0.999999999980076	-1.99241907694603e-11	1	0	0	271	9204
37250	Ir56b (Ionotropic receptor 56b)	0.999999999980076	-1.99241907694603e-11	1	0	0	271	9204
41867	CG5038 (uncharacterized protein)	0.999999999980076	-1.99241907694603e-11	1	0	0	271	9204
10178819	CR12798 (pseudo)	0.999999999980076	-1.99241907694603e-11	1	0	0	271	9204
246425	CG30059 (uncharacterized protein)	0.999999999980076	-1.99241907694603e-11	1	0	0	271	9204
37905	CG13579 (uncharacterized protein)	0.999999999980076	-1.99241907694603e-11	1	0	0	271	9204
31416	boil (boilerman)	0.999999999980076	-1.99241907694603e-11	1	0	0	271	9204
40929	ArgRS-m (Arginyl-tRNA synthetase, mitochondrial)	0.999999999980076	-1.99241907694603e-11	1	0	0	271	9204
43208	TwdlH (TweedleH)	0.999999999980076	-1.99241907694603e-11	1	0	0	271	9204
42812	CG10375 (uncharacterized protein)	0.999999999980076	-1.99241907694603e-11	1	0	0	271	9204
38571	CG7514 (uncharacterized protein)	0.999999999980076	-1.99241907694603e-11	1	0	0	271	9204
41438	mthl5 (methuselah-like 5)	0.999999999980076	-1.99241907694603e-11	1	0	0	271	9204
40406	CG32444 (uncharacterized protein)	0.999999999980076	-1.99241907694603e-11	1	0	0	271	9204
36399	Obp49a (Odorant-binding protein 49a)	0.999999999980076	-1.99241907694603e-11	1	0	0	271	9204
33902	HemK1 (HemK methyltransferase 1)	0.999999999980076	-1.99241907694603e-11	1	0	0	271	9204
3355171	FucTC (alpha1,3-fucosyltransferase C)	0.999999999980076	-1.99241907694603e-11	1	0	0	271	9204
37202	CG10737 (uncharacterized protein)	0.999999999980076	-1.99241907694603e-11	1	0	0	271	9204
43414	CG33203 (uncharacterized protein)	0.999999999980076	-1.99241907694603e-11	1	0	0	271	9204
33869	CG13989 (uncharacterized protein)	0.999999999980076	-1.99241907694603e-11	1	0	0	271	9204
40310	CG32432 (uncharacterized protein)	0.999999999980076	-1.99241907694603e-11	1	0	0	271	9204
37811	CG16787 (uncharacterized protein)	0.999999999980076	-1.99241907694603e-11	1	0	0	271	9204
318260	CG32939 (uncharacterized protein)	0.999999999980076	-1.99241907694603e-11	1	0	0	271	9204
34941	CG4793 (uncharacterized protein)	0.999999999980076	-1.99241907694603e-11	1	0	0	271	9204
31237	CG13760 (uncharacterized protein)	0.999999999980076	-1.99241907694603e-11	1	0	0	271	9204
246386	GstT2 (Glutathione S transferase T2)	0.999999999980076	-1.99241907694603e-11	1	0	0	271	9204
39915	CG14057 (uncharacterized protein)	0.999999999980076	-1.99241907694603e-11	1	0	0	271	9204
34893	Uxt (Uxt prefoldin-like subunit)	0.999999999980076	-1.99241907694603e-11	1	0	0	271	9204
31410	Klf15 (Kruppel-like factor 15)	0.999999999980076	-1.99241907694603e-11	1	0	0	271	9204
9927	MFN2 (mitofusin 2)	0.999999999980076	-1.99241907694603e-11	1	0	0	271	9204
39344	Sprn (Spermitin)	0.999999999980076	-1.99241907694603e-11	1	0	0	271	9204
33495	NTPase (NTPase)	0.999999999980076	-1.99241907694603e-11	1	0	0	271	9204
32503	CG15599 (uncharacterized protein)	0.999999999980076	-1.99241907694603e-11	1	0	0	271	9204
2768929	CG33298 (uncharacterized protein)	0.999999999980076	-1.99241907694603e-11	1	0	0	271	9204
33333	CG18132 (uncharacterized protein)	0.999999999980076	-1.99241907694603e-11	1	0	0	271	9204
32908	CG14194 (uncharacterized protein)	0.999999999980076	-1.99241907694603e-11	1	0	0	271	9204
8674096	CR18228 (pseudo)	0.999999999980076	-1.99241907694603e-11	1	0	0	271	9204
35071	CadN2 (Cadherin-N2)	0.999999999980076	-1.99241907694603e-11	1	0	0	271	9204
32790	RhoGAP16F (Rho GTPase activating protein at 16F)	0.999999999980076	-1.99241907694603e-11	1	0	0	271	9204
326203	TTLL1B (Tubulin tyrosine ligase-like 1B)	0.999999999980076	-1.99241907694603e-11	1	0	0	271	9204
33622	CG2955 (uncharacterized protein)	0.999999999980076	-1.99241907694603e-11	1	0	0	271	9204
43307	CG13972 (uncharacterized protein)	0.999999999980076	-1.99241907694603e-11	1	0	0	271	9204
5888	RAD51 (RAD51 recombinase)	0.999999999980076	-1.99241907694603e-11	1	0	0	271	9204
342371	ATXN1L (ataxin 1 like)	0.999999999980076	-1.99241907694603e-11	1	0	0	271	9204
37157	List (Lithium-inducible SLC6 transporter)	0.999999999980076	-1.99241907694603e-11	1	0	0	271	9204
35129	Faf2 (Fas-associated factor 2)	0.999999999980076	-1.99241907694603e-11	1	0	0	271	9204
38435	CG10357 (uncharacterized protein)	0.999999999980076	-1.99241907694603e-11	1	0	0	271	9204
10178851	CG42857 (uncharacterized protein)	0.999999999980076	-1.99241907694603e-11	1	0	0	271	9204
42410	CG4362 (uncharacterized protein)	0.999999999980076	-1.99241907694603e-11	1	0	0	271	9204
35264	CG10463 (uncharacterized protein)	0.999999999980076	-1.99241907694603e-11	1	0	0	271	9204
36236	Drip (drip)	0.999999999980076	-1.99241907694603e-11	1	0	0	271	9204
41116	CG18473 (uncharacterized protein)	0.999999999980076	-1.99241907694603e-11	1	0	0	271	9204
38148	CG2277 (uncharacterized protein)	0.999999999980076	-1.99241907694603e-11	1	0	0	271	9204
39250	CG7638 (uncharacterized protein)	0.999999999980076	-1.99241907694603e-11	1	0	0	271	9204
36010	dila (dilatory)	0.999999999980076	-1.99241907694603e-11	1	0	0	271	9204
33367	Wdr62 (WD repeat domain 62)	0.999999999980076	-1.99241907694603e-11	1	0	0	271	9204
33892	Nepl5 (Neprilysin-like 5)	0.999999999980076	-1.99241907694603e-11	1	0	0	271	9204
43101	CG4743 (uncharacterized protein)	0.999999999980076	-1.99241907694603e-11	1	0	0	271	9204
37259	CG11018 (uncharacterized protein)	0.999999999980076	-1.99241907694603e-11	1	0	0	271	9204
38486	CG14990 (uncharacterized protein)	0.999999999980076	-1.99241907694603e-11	1	0	0	271	9204
36093	CG42733 (uncharacterized protein)	0.999999999980076	-1.99241907694603e-11	1	0	0	271	9204
3772279	tRNA:Gly-GCC-1-4 (transfer RNA:Glycine-GCC 1-4)	0.999999999980076	-1.99241907694603e-11	1	0	0	271	9204
35167	CG15172 (uncharacterized protein)	0.999999999980076	-1.99241907694603e-11	1	0	0	271	9204
37705	CG30414 (uncharacterized protein)	0.999999999980076	-1.99241907694603e-11	1	0	0	271	9204
39774	l(3)72Dn (lethal (3) 72Dn)	0.999999999980076	-1.99241907694603e-11	1	0	0	271	9204
31318	CG10802 (uncharacterized protein)	0.999999999980076	-1.99241907694603e-11	1	0	0	271	9204
42891	Orct (Organic cation transporter)	0.999999999980076	-1.99241907694603e-11	1	0	0	271	9204
43387	CG10011 (uncharacterized protein)	0.999999999980076	-1.99241907694603e-11	1	0	0	271	9204
37025	CG5002 (uncharacterized protein)	0.999999999980076	-1.99241907694603e-11	1	0	0	271	9204
2768968	CG33288 (uncharacterized protein)	0.999999999980076	-1.99241907694603e-11	1	0	0	271	9204
39543	CG17364 (uncharacterized protein)	0.999999999980076	-1.99241907694603e-11	1	0	0	271	9204
39695	CG13449 (uncharacterized protein)	0.999999999980076	-1.99241907694603e-11	1	0	0	271	9204
117361	FASN2 (Fatty acid synthase 2)	0.999999999980076	-1.99241907694603e-11	1	0	0	271	9204
37806	Orcokinin (orcokinin)	0.999999999980076	-1.99241907694603e-11	1	0	0	271	9204
36385	CG17760 (uncharacterized protein)	0.999999999980076	-1.99241907694603e-11	1	0	0	271	9204
2768882	CG9125 (uncharacterized protein)	0.999999999980076	-1.99241907694603e-11	1	0	0	271	9204
43655	CG15544 (uncharacterized protein)	0.999999999980076	-1.99241907694603e-11	1	0	0	271	9204
36081	CG12911 (uncharacterized protein)	0.999999999980076	-1.99241907694603e-11	1	0	0	271	9204
36141	Lsm10 (Lsm10)	0.999999999980076	-1.99241907694603e-11	1	0	0	271	9204
12798333	mir-31a (mir-31a stem loop)	0.999999999980076	-1.99241907694603e-11	1	0	0	271	9204
35567	CG15908 (uncharacterized protein)	0.999999999980076	-1.99241907694603e-11	1	0	0	271	9204
31260	CG2694 (uncharacterized protein)	0.999999999980076	-1.99241907694603e-11	1	0	0	271	9204
3772247	CG33671 (uncharacterized protein)	0.999999999980076	-1.99241907694603e-11	1	0	0	271	9204
42022	CG17560 (uncharacterized protein)	0.999999999980076	-1.99241907694603e-11	1	0	0	271	9204
36762	Ufc1 (Ubiquitin-fold modifier conjugating enzyme 1)	0.999999999980076	-1.99241907694603e-11	1	0	0	271	9204
246682	CG17724 (uncharacterized protein)	0.999999999980076	-1.99241907694603e-11	1	0	0	271	9204
31253	Spg7 (Paraplegin)	0.999999999980076	-1.99241907694603e-11	1	0	0	271	9204
41661	CG9759 (uncharacterized protein)	0.999999999980076	-1.99241907694603e-11	1	0	0	271	9204
3771797	tRNA:Asp-GTC-1-3 (transfer RNA:Aspartic acid-GTC 1-3)	0.999999999980076	-1.99241907694603e-11	1	0	0	271	9204
42920	nAChRbeta2 (nicotinic Acetylcholine Receptor beta2)	0.999999999980076	-1.99241907694603e-11	1	0	0	271	9204
43806	Ekar (Eye-enriched kainate receptor)	0.999999999980076	-1.99241907694603e-11	1	0	0	271	9204
37331	FAM21 (Family with sequence similarity 21)	0.999999999980076	-1.99241907694603e-11	1	0	0	271	9204
34977	jhamt (juvenile hormone acid methyltransferase)	0.999999999980076	-1.99241907694603e-11	1	0	0	271	9204
42056	CG5220 (uncharacterized protein)	0.999999999980076	-1.99241907694603e-11	1	0	0	271	9204
33435	oaf (out at first)	0.999999999980076	-1.99241907694603e-11	1	0	0	271	9204
4379860	Muted (muted)	0.999999999980076	-1.99241907694603e-11	1	0	0	271	9204
3771881	tRNA:Gly-GCC-1-1 (transfer RNA:Glycine-GCC 1-1)	0.999999999980076	-1.99241907694603e-11	1	0	0	271	9204
39656	CG6878 (uncharacterized protein)	0.999999999980076	-1.99241907694603e-11	1	0	0	271	9204
42246	Muc91C (Mucin 91C)	0.999999999980076	-1.99241907694603e-11	1	0	0	271	9204
31207	Or2a (Odorant receptor 2a)	0.999999999980076	-1.99241907694603e-11	1	0	0	271	9204
64874	eIF2D (eukaryotic translation initiation factor 2D)	0.999999999980076	-1.99241907694603e-11	1	0	0	271	9204
246412	CG30043 (uncharacterized protein)	0.999999999980076	-1.99241907694603e-11	1	0	0	271	9204
3066	HDAC2 (histone deacetylase 2)	0.999999999980076	-1.99241907694603e-11	1	0	0	271	9204
318034	CG32450 (uncharacterized protein)	0.999999999980076	-1.99241907694603e-11	1	0	0	271	9204
43393	AstA-R2 (Allatostatin A receptor 2)	0.999999999980076	-1.99241907694603e-11	1	0	0	271	9204
39320	Ccdc56 (Coiled-coil domain containing 56)	0.999999999980076	-1.99241907694603e-11	1	0	0	271	9204
7067	THRA (thyroid hormone receptor alpha)	0.999999999980076	-1.99241907694603e-11	1	0	0	271	9204
39989	TrpRS-m (Tryptophanyl-tRNA synthetase, mitochondrial)	0.999999999980076	-1.99241907694603e-11	1	0	0	271	9204
42652	Octbeta1R (Octopamine beta1 receptor)	0.999999999980076	-1.99241907694603e-11	1	0	0	271	9204
32368	CG11590 (uncharacterized protein)	0.999999999980076	-1.99241907694603e-11	1	0	0	271	9204
37556	CG13506 (uncharacterized protein)	0.999999999980076	-1.99241907694603e-11	1	0	0	271	9204
31604	ND-ASHI (NADH dehydrogenase (ubiquinone) ASHI subunit)	0.999999999980076	-1.99241907694603e-11	1	0	0	271	9204
40377	CG7519 (uncharacterized protein)	0.999999999980076	-1.99241907694603e-11	1	0	0	271	9204
39359	CG14125 (uncharacterized protein)	0.999999999980076	-1.99241907694603e-11	1	0	0	271	9204
35860	CG14743 (uncharacterized protein)	0.999999999980076	-1.99241907694603e-11	1	0	0	271	9204
40792	Dmtn (Dementin)	0.999999999980076	-1.99241907694603e-11	1	0	0	271	9204
43270	CG6059 (uncharacterized protein)	0.999999999980076	-1.99241907694603e-11	1	0	0	271	9204
5740347	Blos3 (Biogenesis of lysosome-related organelles complex 1, subunit 3)	0.999999999980076	-1.99241907694603e-11	1	0	0	271	9204
43040	Nup37 (Nucleoporin 37kD)	0.999999999980076	-1.99241907694603e-11	1	0	0	271	9204
43800	CG1909 (uncharacterized protein)	0.999999999980076	-1.99241907694603e-11	1	0	0	271	9204
318246	CG32850 (uncharacterized protein)	0.999999999980076	-1.99241907694603e-11	1	0	0	271	9204
33213	CG13690 (uncharacterized protein)	0.999999999980076	-1.99241907694603e-11	1	0	0	271	9204
34568	salr (spalt-related)	0.999999999980076	-1.99241907694603e-11	1	0	0	271	9204
35046	CG5043 (uncharacterized protein)	0.999999999980076	-1.99241907694603e-11	1	0	0	271	9204
36625	CG12862 (uncharacterized protein)	0.999999999980076	-1.99241907694603e-11	1	0	0	271	9204
34646	crok (crooked)	0.999999999980076	-1.99241907694603e-11	1	0	0	271	9204
39092	CG33926 (uncharacterized protein)	0.999999999980076	-1.99241907694603e-11	1	0	0	271	9204
37692	CG9861 (uncharacterized protein)	0.999999999980076	-1.99241907694603e-11	1	0	0	271	9204
39220	CG6409 (uncharacterized protein)	0.999999999980076	-1.99241907694603e-11	1	0	0	271	9204
40497	CG14448 (uncharacterized protein)	0.999999999980076	-1.99241907694603e-11	1	0	0	271	9204
42951	CG13634 (uncharacterized protein)	0.999999999980076	-1.99241907694603e-11	1	0	0	271	9204
41345	CG6689 (uncharacterized protein)	0.999999999980076	-1.99241907694603e-11	1	0	0	271	9204
36161	polyph (polyphemus)	0.999999999980076	-1.99241907694603e-11	1	0	0	271	9204
37341	CG11159 (uncharacterized protein)	0.999999999980076	-1.99241907694603e-11	1	0	0	271	9204
38056	mthl9 (methuselah-like 9)	0.999999999980076	-1.99241907694603e-11	1	0	0	271	9204
42924	CG13618 (uncharacterized protein)	0.999999999980076	-1.99241907694603e-11	1	0	0	271	9204
41578	beat-Va (beaten path Va)	0.999999999980076	-1.99241907694603e-11	1	0	0	271	9204
39904	CG7728 (uncharacterized protein)	0.999999999980076	-1.99241907694603e-11	1	0	0	271	9204
31074	CG32812 (uncharacterized protein)	0.999999999980076	-1.99241907694603e-11	1	0	0	271	9204
34537	AstC (Allatostatin C)	0.999999999980076	-1.99241907694603e-11	1	0	0	271	9204
35797	CG14757 (uncharacterized protein)	0.999999999980076	-1.99241907694603e-11	1	0	0	271	9204
40116	brv1 (brivido-1)	0.999999999980076	-1.99241907694603e-11	1	0	0	271	9204
36563	CysRS-m (Cysteinyl-tRNA synthetase, mitochondrial)	0.999999999980076	-1.99241907694603e-11	1	0	0	271	9204
34756	CG10859 (uncharacterized protein)	0.999999999980076	-1.99241907694603e-11	1	0	0	271	9204
42123	CG14325 (uncharacterized protein)	0.999999999980076	-1.99241907694603e-11	1	0	0	271	9204
3772471	tRNA:Asp-GTC-1-10 (transfer RNA:Aspartic acid-GTC 1-10)	0.999999999980076	-1.99241907694603e-11	1	0	0	271	9204
42339	CG6231 (uncharacterized protein)	0.999999999980076	-1.99241907694603e-11	1	0	0	271	9204
3771882	tRNA:Gly-GCC-1-8 (transfer RNA:Glycine-GCC 1-8)	0.999999999980076	-1.99241907694603e-11	1	0	0	271	9204
3771836	lncRNA:CR32660 (long non-coding RNA:CR32660)	0.999999999980076	-1.99241907694603e-11	1	0	0	271	9204
43905	syd (sunday driver)	0.999999999980076	-1.99241907694603e-11	1	0	0	271	9204
2768877	CG5541 (uncharacterized protein)	0.999999999980076	-1.99241907694603e-11	1	0	0	271	9204
41712	CG9920 (uncharacterized protein)	0.999999999980076	-1.99241907694603e-11	1	0	0	271	9204
31626	mAChR-C (muscarinic Acetylcholine Receptor, C-type)	0.999999999980076	-1.99241907694603e-11	1	0	0	271	9204
50441	CG18666 (uncharacterized protein)	0.999999999980076	-1.99241907694603e-11	1	0	0	271	9204
37381	CG9346 (uncharacterized protein)	0.999999999980076	-1.99241907694603e-11	1	0	0	271	9204
38957	Oseg1 (Outer segment 1)	0.999999999980076	-1.99241907694603e-11	1	0	0	271	9204
35308	CG16798 (uncharacterized protein)	0.999999999980076	-1.99241907694603e-11	1	0	0	271	9204
35239	CG10132 (uncharacterized protein)	0.999999999980076	-1.99241907694603e-11	1	0	0	271	9204
41436	CG6962 (uncharacterized protein)	0.999999999980076	-1.99241907694603e-11	1	0	0	271	9204
100009506	ACTA1 (actin alpha 1, skeletal muscle)	0.999999999980076	-1.99241907694603e-11	1	0	0	271	9204
41586	Cyp304a1 (Cyp304a1)	0.999999999980076	-1.99241907694603e-11	1	0	0	271	9204
35500	CG1344 (uncharacterized protein)	0.999999999980076	-1.99241907694603e-11	1	0	0	271	9204
38211	CG12011 (uncharacterized protein)	0.999999999980076	-1.99241907694603e-11	1	0	0	271	9204
32738	CG8326 (uncharacterized protein)	0.999999999980076	-1.99241907694603e-11	1	0	0	271	9204
33885	CG9498 (uncharacterized protein)	0.999999999980076	-1.99241907694603e-11	1	0	0	271	9204
38730	CG13300 (uncharacterized protein)	0.999999999980076	-1.99241907694603e-11	1	0	0	271	9204
1956	EGFR (epidermal growth factor receptor)	0.999999999980076	-1.99241907694603e-11	1	0	0	271	9204
37264	Obp56a (Odorant-binding protein 56a)	0.999999999980076	-1.99241907694603e-11	1	0	0	271	9204
36871	CG15617 (uncharacterized protein)	0.999999999980076	-1.99241907694603e-11	1	0	0	271	9204
41994	CG14882 (uncharacterized protein)	0.999999999980076	-1.99241907694603e-11	1	0	0	271	9204
318833	CG33057 (uncharacterized protein)	0.999999999980076	-1.99241907694603e-11	1	0	0	271	9204
32128	CG9360 (uncharacterized protein)	0.999999999980076	-1.99241907694603e-11	1	0	0	271	9204
35400	CG8671 (uncharacterized protein)	0.999999999980076	-1.99241907694603e-11	1	0	0	271	9204
34553	Gyc32E (Guanylyl cyclase at 32E)	0.999999999980076	-1.99241907694603e-11	1	0	0	271	9204
36724	CG12963 (uncharacterized protein)	0.999999999980076	-1.99241907694603e-11	1	0	0	271	9204
2768879	CG32500 (uncharacterized protein)	0.999999999980076	-1.99241907694603e-11	1	0	0	271	9204
40297	Six4 (Six4)	0.999999999980076	-1.99241907694603e-11	1	0	0	271	9204
42578	fit (female-specific independent of transformer)	0.999999999980076	-1.99241907694603e-11	1	0	0	271	9204
1452	CSNK1A1 (casein kinase 1 alpha 1)	0.999999999980076	-1.99241907694603e-11	1	0	0	271	9204
43423	CG1951 (uncharacterized protein)	0.999999999980076	-1.99241907694603e-11	1	0	0	271	9204
32189	Ir11a (Ionotropic receptor 11a)	0.999999999980076	-1.99241907694603e-11	1	0	0	271	9204
40051	CG14074 (uncharacterized protein)	0.999999999980076	-1.99241907694603e-11	1	0	0	271	9204
43196	CG5455 (uncharacterized protein)	0.999999999980076	-1.99241907694603e-11	1	0	0	271	9204
326259	CG33116 (uncharacterized protein)	0.999999999980076	-1.99241907694603e-11	1	0	0	271	9204
40000	CG13698 (uncharacterized protein)	0.999999999980076	-1.99241907694603e-11	1	0	0	271	9204
40706	CG1239 (uncharacterized protein)	0.999999999980076	-1.99241907694603e-11	1	0	0	271	9204
5740668	CG34347 (uncharacterized protein)	0.999999999980076	-1.99241907694603e-11	1	0	0	271	9204
36504	CG13332 (uncharacterized protein)	0.999999999980076	-1.99241907694603e-11	1	0	0	271	9204
12798127	mir-311 (mir-311 stem loop)	0.999999999980076	-1.99241907694603e-11	1	0	0	271	9204
40247	CG13247 (uncharacterized protein)	0.999999999980076	-1.99241907694603e-11	1	0	0	271	9204
34018	CG5181 (uncharacterized protein)	0.999999999980076	-1.99241907694603e-11	1	0	0	271	9204
34099	Megf8 (Multiple EGF like domains 8)	0.999999999980076	-1.99241907694603e-11	1	0	0	271	9204
33439	Cyp309a2 (Cyp309a2)	0.999999999980076	-1.99241907694603e-11	1	0	0	271	9204
38477	CG11593 (uncharacterized protein)	0.999999999980076	-1.99241907694603e-11	1	0	0	271	9204
33007	Dop2R (Dopamine 2-like receptor)	0.999999999980076	-1.99241907694603e-11	1	0	0	271	9204
12631	Cfl1 (cofilin 1, non-muscle)	0.999999999980076	-1.99241907694603e-11	1	0	0	271	9204
38828	CG8562 (uncharacterized protein)	0.999999999980076	-1.99241907694603e-11	1	0	0	271	9204
39166	CG6709 (uncharacterized protein)	0.999999999980076	-1.99241907694603e-11	1	0	0	271	9204
45460	Pex1 (Peroxin 1)	0.999999999980076	-1.99241907694603e-11	1	0	0	271	9204
34316	CG4594 (uncharacterized protein)	0.999999999980076	-1.99241907694603e-11	1	0	0	271	9204
39621	Ocho (ocho)	0.999999999980076	-1.99241907694603e-11	1	0	0	271	9204
43591	CG9747 (uncharacterized protein)	0.999999999980076	-1.99241907694603e-11	1	0	0	271	9204
35930	Hydr1 (alpha/beta hydrolase 1)	0.999999999980076	-1.99241907694603e-11	1	0	0	271	9204
40762	Osi8 (Osiris 8)	0.999999999980076	-1.99241907694603e-11	1	0	0	271	9204
36838	jtb (jetboil)	0.999999999980076	-1.99241907694603e-11	1	0	0	271	9204
44269	sut2 (sugar transporter 2)	0.999999999980076	-1.99241907694603e-11	1	0	0	271	9204
33252	CG3544 (uncharacterized protein)	0.999999999980076	-1.99241907694603e-11	1	0	0	271	9204
31168	moody (moody)	0.999999999980076	-1.99241907694603e-11	1	0	0	271	9204
38283	CG9018 (uncharacterized protein)	0.999999999980076	-1.99241907694603e-11	1	0	0	271	9204
31283	CG3598 (uncharacterized protein)	0.999999999980076	-1.99241907694603e-11	1	0	0	271	9204
40008	CG13699 (uncharacterized protein)	0.999999999980076	-1.99241907694603e-11	1	0	0	271	9204
41570	CG12279 (uncharacterized protein)	0.999999999980076	-1.99241907694603e-11	1	0	0	271	9204
35116	MESR3 (Misexpression suppressor of ras 3)	0.999999999980076	-1.99241907694603e-11	1	0	0	271	9204
19893538	ATP8 (mitochondrial ATPase subunit 8)	0.999999999980076	-1.99241907694603e-11	1	0	0	271	9204
37062	CG5757 (uncharacterized protein)	0.999999999980076	-1.99241907694603e-11	1	0	0	271	9204
43523	neo (neyo)	0.999999999980076	-1.99241907694603e-11	1	0	0	271	9204
37016	CG4975 (uncharacterized protein)	0.999999999980076	-1.99241907694603e-11	1	0	0	271	9204
35835	Cyp6a14 (Cyp6a14)	0.999999999980076	-1.99241907694603e-11	1	0	0	271	9204
35856	CG8584 (uncharacterized protein)	0.999999999980076	-1.99241907694603e-11	1	0	0	271	9204
38749	CG8549 (uncharacterized protein)	0.999999999980076	-1.99241907694603e-11	1	0	0	271	9204
40740	CG10280 (uncharacterized protein)	0.999999999980076	-1.99241907694603e-11	1	0	0	271	9204
39517	CG10089 (uncharacterized protein)	0.999999999980076	-1.99241907694603e-11	1	0	0	271	9204
7354399	CG17454 (uncharacterized protein)	0.999999999980076	-1.99241907694603e-11	1	0	0	271	9204
12798474	hpRNA:CR46343 (hairpin RNA:CR46343)	0.999999999980076	-1.99241907694603e-11	1	0	0	271	9204
43664	Ptx1 (Ptx1)	0.999999999980076	-1.99241907694603e-11	1	0	0	271	9204
41401	CG42327 (uncharacterized protein)	0.999999999980076	-1.99241907694603e-11	1	0	0	271	9204
35861	PGRP-SC1b (Peptidoglycan recognition protein SC1b)	0.999999999980076	-1.99241907694603e-11	1	0	0	271	9204
5740664	CG40228 (uncharacterized protein)	0.999999999980076	-1.99241907694603e-11	1	0	0	271	9204
34181	Dh31 (Diuretic hormone 31)	0.999999999980076	-1.99241907694603e-11	1	0	0	271	9204
19893549	ND5 (mitochondrial NADH-ubiquinone oxidoreductase chain 5)	0.999999999980076	-1.99241907694603e-11	1	0	0	271	9204
34506	CG12517 (uncharacterized protein)	0.999999999980076	-1.99241907694603e-11	1	0	0	271	9204
43511	fig (fos intronic gene)	0.999999999980076	-1.99241907694603e-11	1	0	0	271	9204
38813	Cln7 (Cln7)	0.999999999980076	-1.99241907694603e-11	1	0	0	271	9204
32214	CG15728 (uncharacterized protein)	0.999999999980076	-1.99241907694603e-11	1	0	0	271	9204
40945	CG2698 (uncharacterized protein)	0.999999999980076	-1.99241907694603e-11	1	0	0	271	9204
42462	CG17270 (uncharacterized protein)	0.999999999980076	-1.99241907694603e-11	1	0	0	271	9204
12798279	Acp98AB (Accessory gland protein 98AB)	0.999999999980076	-1.99241907694603e-11	1	0	0	271	9204
6305	SBF1 (SET binding factor 1)	0.999999999980076	-1.99241907694603e-11	1	0	0	271	9204
36356	CG8834 (uncharacterized protein)	0.999999999980076	-1.99241907694603e-11	1	0	0	271	9204
3772227	snoRNA:Psi18S-841a (ncRNA)	0.999999999980076	-1.99241907694603e-11	1	0	0	271	9204
50396	CG15036 (uncharacterized protein)	0.999999999980076	-1.99241907694603e-11	1	0	0	271	9204
3772068	tRNA:Asp-GTC-1-11 (transfer RNA:Aspartic acid-GTC 1-11)	0.999999999980076	-1.99241907694603e-11	1	0	0	271	9204
33772	CG7382 (uncharacterized protein)	0.999999999980076	-1.99241907694603e-11	1	0	0	271	9204
7316	UBC (ubiquitin C)	0.999999999980076	-1.99241907694603e-11	1	0	0	271	9204
35111	CG10413 (uncharacterized protein)	0.999999999980076	-1.99241907694603e-11	1	0	0	271	9204
40574	Mur82C (Mucin related 82C)	0.999999999980076	-1.99241907694603e-11	1	0	0	271	9204
64872	MESK4 (Misexpression suppressor of KSR 4)	0.999999999980076	-1.99241907694603e-11	1	0	0	271	9204
12797881	mir-318 (mir-318 stem loop)	0.999999999980076	-1.99241907694603e-11	1	0	0	271	9204
38708	Lcp65Ac (Lcp65Ac)	0.999999999980076	-1.99241907694603e-11	1	0	0	271	9204
37226	CG10081 (uncharacterized protein)	0.999999999980076	-1.99241907694603e-11	1	0	0	271	9204
35891	CG8237 (uncharacterized protein)	0.999999999980076	-1.99241907694603e-11	1	0	0	271	9204
39703	Eig71Ec (Ecdysone-induced gene 71Ec)	0.999999999980076	-1.99241907694603e-11	1	0	0	271	9204
42141	CG17803 (uncharacterized protein)	0.999999999980076	-1.99241907694603e-11	1	0	0	271	9204
3771790	hpRNA:CR33940 (hairpin RNA:CR33940)	0.999999999980076	-1.99241907694603e-11	1	0	0	271	9204
37055	CG5767 (uncharacterized protein)	0.999999999980076	-1.99241907694603e-11	1	0	0	271	9204
35090	CG42750 (uncharacterized protein)	0.999999999980076	-1.99241907694603e-11	1	0	0	271	9204
39508	CG10713 (uncharacterized protein)	0.999999999980076	-1.99241907694603e-11	1	0	0	271	9204
35015	CG13280 (uncharacterized protein)	0.999999999980076	-1.99241907694603e-11	1	0	0	271	9204
2768875	CG33502 (uncharacterized protein)	0.999999999980076	-1.99241907694603e-11	1	0	0	271	9204
31451	XRCC1 (XRCC1)	0.999999999980076	-1.99241907694603e-11	1	0	0	271	9204
42176	CG14313 (uncharacterized protein)	0.999999999980076	-1.99241907694603e-11	1	0	0	271	9204
326144	ATPsynepsilonL (ATP synthase, epsilon subunit-like)	0.999999999980076	-1.99241907694603e-11	1	0	0	271	9204
8674091	CG42594 (uncharacterized protein)	0.999999999980076	-1.99241907694603e-11	1	0	0	271	9204
42497	CG7044 (uncharacterized protein)	0.999999999980076	-1.99241907694603e-11	1	0	0	271	9204
33520	cnir (cornichon related)	0.999999999980076	-1.99241907694603e-11	1	0	0	271	9204
2735	GLI1 (GLI family zinc finger 1)	0.999999999980076	-1.99241907694603e-11	1	0	0	271	9204
378529	dcc.L (DCC netrin 1 receptor L homeolog)	0.999999999980076	-1.99241907694603e-11	1	0	0	271	9204
10155	TRIM28 (tripartite motif containing 28)	0.999999999980076	-1.99241907694603e-11	1	0	0	271	9204
38046	mRpL17 (mitochondrial ribosomal protein L17)	0.999999999980076	-1.99241907694603e-11	1	0	0	271	9204
12797925	scaRNA:MeU4-A65 (small Cajal body-specific RNA : MeU4-A65)	0.999999999980076	-1.99241907694603e-11	1	0	0	271	9204
38728	CG10163 (uncharacterized protein)	0.999999999980076	-1.99241907694603e-11	1	0	0	271	9204
44125	ETH (Ecdysis triggering hormone)	0.999999999980076	-1.99241907694603e-11	1	0	0	271	9204
39426	CG10646 (uncharacterized protein)	0.999999999980076	-1.99241907694603e-11	1	0	0	271	9204
12798510	CG43342 (uncharacterized protein)	0.999999999980076	-1.99241907694603e-11	1	0	0	271	9204
42773	CG10175 (uncharacterized protein)	0.999999999980076	-1.99241907694603e-11	1	0	0	271	9204
40021	CG7271 (uncharacterized protein)	0.999999999980076	-1.99241907694603e-11	1	0	0	271	9204
31286	CG14422 (uncharacterized protein)	0.999999999980076	-1.99241907694603e-11	1	0	0	271	9204
31980	CG32687 (uncharacterized protein)	0.999999999980076	-1.99241907694603e-11	1	0	0	271	9204
33572	CG31954 (uncharacterized protein)	0.999999999980076	-1.99241907694603e-11	1	0	0	271	9204
31817	Uros1 (Uroporphyrinogen III synthase 1)	0.999999999980076	-1.99241907694603e-11	1	0	0	271	9204
38713	Prdm13 (PR/SET domain 13)	0.999999999980076	-1.99241907694603e-11	1	0	0	271	9204
43315	dsd (distracted)	0.999999999980076	-1.99241907694603e-11	1	0	0	271	9204
41870	ldlCp (ldlCp-related protein)	0.999999999980076	-1.99241907694603e-11	1	0	0	271	9204
40564	CG1074 (uncharacterized protein)	0.999999999980076	-1.99241907694603e-11	1	0	0	271	9204
36199	CG9062 (uncharacterized protein)	0.999999999980076	-1.99241907694603e-11	1	0	0	271	9204
36526	stj (straightjacket)	0.999999999980076	-1.99241907694603e-11	1	0	0	271	9204
35372	CG9259 (uncharacterized protein)	0.999999999980076	-1.99241907694603e-11	1	0	0	271	9204
42426	MFS9 (Major Facilitator Superfamily Transporter 9)	0.999999999980076	-1.99241907694603e-11	1	0	0	271	9204
37064	CG5756 (uncharacterized protein)	0.999999999980076	-1.99241907694603e-11	1	0	0	271	9204
42918	nAChRalpha1 (nicotinic Acetylcholine Receptor alpha1)	0.999999999980076	-1.99241907694603e-11	1	0	0	271	9204
32509	CG15601 (uncharacterized protein)	0.999999999980076	-1.99241907694603e-11	1	0	0	271	9204
35909	Ance-4 (Ance-4)	0.999999999980076	-1.99241907694603e-11	1	0	0	271	9204
32292	CG1640 (uncharacterized protein)	0.999999999980076	-1.99241907694603e-11	1	0	0	271	9204
3772505	His2A:CG33865 (histone H2A)	0.999999999980076	-1.99241907694603e-11	1	0	0	271	9204
33933	CG13771 (uncharacterized protein)	0.999999999980076	-1.99241907694603e-11	1	0	0	271	9204
36250	CG13196 (uncharacterized protein)	0.999999999980076	-1.99241907694603e-11	1	0	0	271	9204
40630	CG12173 (uncharacterized protein)	0.999999999980076	-1.99241907694603e-11	1	0	0	271	9204
41419	CG14722 (uncharacterized protein)	0.999999999980076	-1.99241907694603e-11	1	0	0	271	9204
3355013	Gprk1 (G protein-coupled receptor kinase 1)	0.999999999980076	-1.99241907694603e-11	1	0	0	271	9204
38290	CG13807 (uncharacterized protein)	0.999999999980076	-1.99241907694603e-11	1	0	0	271	9204
39257	CG6216 (uncharacterized protein)	0.999999999980076	-1.99241907694603e-11	1	0	0	271	9204
38223	Cht2 (Chitinase 2)	0.999999999980076	-1.99241907694603e-11	1	0	0	271	9204
40181	CG14182 (uncharacterized protein)	0.999999999980076	-1.99241907694603e-11	1	0	0	271	9204
10178861	pre-mod(mdg4)-T (pre-mod(mdg4)-T)	0.999999999980076	-1.99241907694603e-11	1	0	0	271	9204
37818	CG3065 (uncharacterized protein)	0.999999999980076	-1.99241907694603e-11	1	0	0	271	9204
38732	CG42747 (uncharacterized protein)	0.999999999980076	-1.99241907694603e-11	1	0	0	271	9204
38674	CG10479 (uncharacterized protein)	0.999999999980076	-1.99241907694603e-11	1	0	0	271	9204
39326	Muc68D (Mucin 68D)	0.999999999980076	-1.99241907694603e-11	1	0	0	271	9204
36905	Cbp53E (Calbindin 53E)	0.999999999980076	-1.99241907694603e-11	1	0	0	271	9204
37428	CG10505 (uncharacterized protein)	0.999999999980076	-1.99241907694603e-11	1	0	0	271	9204
53507	Ugt35C1 (UDP-glycosyltransferase family 35 member C1)	0.999999999980076	-1.99241907694603e-11	1	0	0	271	9204
34140	CG7806 (uncharacterized protein)	0.999999999980076	-1.99241907694603e-11	1	0	0	271	9204
39560	CG13484 (uncharacterized protein)	0.999999999980076	-1.99241907694603e-11	1	0	0	271	9204
38060	CG1231 (uncharacterized protein)	0.999999999980076	-1.99241907694603e-11	1	0	0	271	9204
32291	dmrt11E (doublesex-Mab related 11E)	0.999999999980076	-1.99241907694603e-11	1	0	0	271	9204
40157	Ir76a (Ionotropic receptor 76a)	0.999999999980076	-1.99241907694603e-11	1	0	0	271	9204
37930	CG13587 (uncharacterized protein)	0.999999999980076	-1.99241907694603e-11	1	0	0	271	9204
33948	meng (meng-po)	0.999999999980076	-1.99241907694603e-11	1	0	0	271	9204
36501	CG13330 (uncharacterized protein)	0.999999999980076	-1.99241907694603e-11	1	0	0	271	9204
36665	Cyp6a21 (Cyp6a21)	0.999999999980076	-1.99241907694603e-11	1	0	0	271	9204
42072	CG5246 (uncharacterized protein)	0.999999999980076	-1.99241907694603e-11	1	0	0	271	9204
41473	dpr15 (defective proboscis extension response 15)	0.999999999980076	-1.99241907694603e-11	1	0	0	271	9204
31701	bys (by S6)	0.999999999980076	-1.99241907694603e-11	1	0	0	271	9204
39677	mex1 (midgut expression 1)	0.999999999980076	-1.99241907694603e-11	1	0	0	271	9204
36403	CG42663 (uncharacterized protein)	0.999999999980076	-1.99241907694603e-11	1	0	0	271	9204
3772339	snRNA:U5:38ABb (small nuclear RNA U5 at 38AB b)	0.999999999980076	-1.99241907694603e-11	1	0	0	271	9204
3355040	CG17514 (uncharacterized protein)	0.999999999980076	-1.99241907694603e-11	1	0	0	271	9204
38128	LysE (Lysozyme E)	0.999999999980076	-1.99241907694603e-11	1	0	0	271	9204
40821	Ccp84Ae (Ccp84Ae)	0.999999999980076	-1.99241907694603e-11	1	0	0	271	9204
36664	Cyp6a20 (Cyp6a20)	0.999999999980076	-1.99241907694603e-11	1	0	0	271	9204
734487	mcm8.L (minichromosome maintenance 8 homologous recombination repair factor L homeolog)	0.999999999980076	-1.99241907694603e-11	1	0	0	271	9204
37527	CG11269 (uncharacterized protein)	0.999999999980076	-1.99241907694603e-11	1	0	0	271	9204
31718	Tbh (Tyramine beta hydroxylase)	0.999999999980076	-1.99241907694603e-11	1	0	0	271	9204
39152	Ilp4 (Insulin-like peptide 4)	0.999999999980076	-1.99241907694603e-11	1	0	0	271	9204
34748	Bdp1 (B double prime 1)	0.999999999980076	-1.99241907694603e-11	1	0	0	271	9204
36864	Nach (nach)	0.999999999980076	-1.99241907694603e-11	1	0	0	271	9204
40504	CG33169 (uncharacterized protein)	0.999999999980076	-1.99241907694603e-11	1	0	0	271	9204
43253	RYa-R (RYamide receptor)	0.999999999980076	-1.99241907694603e-11	1	0	0	271	9204
36189	Cpr47Eb (Cuticular protein 47Eb)	0.999999999980076	-1.99241907694603e-11	1	0	0	271	9204
39996	Prestin (prestin)	0.999999999980076	-1.99241907694603e-11	1	0	0	271	9204
20466	Sin3a (transcriptional regulator, SIN3A (yeast))	0.999999999980076	-1.99241907694603e-11	1	0	0	271	9204
38502	Teh2 (tipE homolog 2)	0.999999999980076	-1.99241907694603e-11	1	0	0	271	9204
30011	SH3KBP1 (SH3 domain containing kinase binding protein 1)	0.999999999980076	-1.99241907694603e-11	1	0	0	271	9204
324	APC (APC regulator of WNT signaling pathway)	0.999999999980076	-1.99241907694603e-11	1	0	0	271	9204
31109	CG14795 (uncharacterized protein)	0.999999999980076	-1.99241907694603e-11	1	0	0	271	9204
38100	Dci (Dodecenoyl-CoA delta-isomerase)	0.999999999980076	-1.99241907694603e-11	1	0	0	271	9204
43628	PH4alphaNE2 (prolyl-4-hydroxylase-alpha NE2)	0.999999999980076	-1.99241907694603e-11	1	0	0	271	9204
38815	Srp19 (Signal recognition particle protein 19)	0.999999999980076	-1.99241907694603e-11	1	0	0	271	9204
32324	CG15760 (uncharacterized protein)	0.999999999980076	-1.99241907694603e-11	1	0	0	271	9204
38058	mth (methuselah)	0.999999999980076	-1.99241907694603e-11	1	0	0	271	9204
38591	CG17030 (uncharacterized protein)	0.999999999980076	-1.99241907694603e-11	1	0	0	271	9204
117407	Tsp68C (Tetraspanin 68C)	0.999999999980076	-1.99241907694603e-11	1	0	0	271	9204
318582	CG31076 (uncharacterized protein)	0.999999999980076	-1.99241907694603e-11	1	0	0	271	9204
31566	wuho (wuho)	0.999999999980076	-1.99241907694603e-11	1	0	0	271	9204
38216	CG18171 (uncharacterized protein)	0.999999999980076	-1.99241907694603e-11	1	0	0	271	9204
34817	Cyp28a5 (Cyp28a5)	0.999999999980076	-1.99241907694603e-11	1	0	0	271	9204
84461	NEURL4 (neuralized E3 ubiquitin protein ligase 4)	0.999999999980076	-1.99241907694603e-11	1	0	0	271	9204
42188	CG18598 (uncharacterized protein)	0.999999999980076	-1.99241907694603e-11	1	0	0	271	9204
44117	bgm (bubblegum)	0.999999999980076	-1.99241907694603e-11	1	0	0	271	9204
38050	RhoGEF3 (Rho guanine nucleotide exchange factor 3)	0.999999999980076	-1.99241907694603e-11	1	0	0	271	9204
35211	fon (fondue)	0.999999999980076	-1.99241907694603e-11	1	0	0	271	9204
31150	mRpL16 (mitochondrial ribosomal protein L16)	0.999999999980076	-1.99241907694603e-11	1	0	0	271	9204
41373	CG5276 (uncharacterized protein)	0.999999999980076	-1.99241907694603e-11	1	0	0	271	9204
40145	Oat (Ornithine aminotransferase precursor)	0.999999999980076	-1.99241907694603e-11	1	0	0	271	9204
39624	CG5114 (uncharacterized protein)	0.999999999980076	-1.99241907694603e-11	1	0	0	271	9204
31443	TrxT (Thioredoxin T)	0.999999999980076	-1.99241907694603e-11	1	0	0	271	9204
12798380	mir-986 (mir-986 stem loop)	0.999999999980076	-1.99241907694603e-11	1	0	0	271	9204
43251	CG6277 (uncharacterized protein)	0.999999999980076	-1.99241907694603e-11	1	0	0	271	9204
32327	CG11158 (uncharacterized protein)	0.999999999980076	-1.99241907694603e-11	1	0	0	271	9204
35077	rdo (reduced ocelli)	0.999999999980076	-1.99241907694603e-11	1	0	0	271	9204
36942	CG10950 (uncharacterized protein)	0.999999999980076	-1.99241907694603e-11	1	0	0	271	9204
31853	CG12115 (uncharacterized protein)	0.999999999980076	-1.99241907694603e-11	1	0	0	271	9204
42796	Gba1a (Glucocerebrosidase 1a)	0.999999999980076	-1.99241907694603e-11	1	0	0	271	9204
34822	hll (heimdall)	0.999999999980076	-1.99241907694603e-11	1	0	0	271	9204
37988	CG2811 (uncharacterized protein)	0.999999999980076	-1.99241907694603e-11	1	0	0	271	9204
48281	l(1)air4 (lethal aberrant immune response 4)	0.999999999980076	-1.99241907694603e-11	1	0	0	271	9204
12798083	scaRNA:PsiU1-6 (small Cajal body-specific RNA : PsiU1-6)	0.999999999980076	-1.99241907694603e-11	1	0	0	271	9204
42468	CG15695 (uncharacterized protein)	0.999999999980076	-1.99241907694603e-11	1	0	0	271	9204
31473	RhoGAP5A (Rho GTPase activating protein at 5A)	0.999999999980076	-1.99241907694603e-11	1	0	0	271	9204
34087	pes (peste)	0.999999999980076	-1.99241907694603e-11	1	0	0	271	9204
31837	CG6999 (uncharacterized protein)	0.999999999980076	-1.99241907694603e-11	1	0	0	271	9204
42457	Prosalpha4T1 (Proteasome alpha4 subunit, Testis-specific 1)	0.999999999980076	-1.99241907694603e-11	1	0	0	271	9204
42498	CG5745 (uncharacterized protein)	0.999999999980076	-1.99241907694603e-11	1	0	0	271	9204
35614	Tsp42Ee (Tetraspanin 42Ee)	0.999999999980076	-1.99241907694603e-11	1	0	0	271	9204
39959	Jon74E (Jonah 74E)	0.999999999980076	-1.99241907694603e-11	1	0	0	271	9204
35189	CG10561 (uncharacterized protein)	0.999999999980076	-1.99241907694603e-11	1	0	0	271	9204
43269	CG5882 (uncharacterized protein)	0.999999999980076	-1.99241907694603e-11	1	0	0	271	9204
5656885	flo (fiber loop)	0.999999999980076	-1.99241907694603e-11	1	0	0	271	9204
31539	CG5928 (uncharacterized protein)	0.999999999980076	-1.99241907694603e-11	1	0	0	271	9204
40202	obst-J (obstructor-J)	0.999999999980076	-1.99241907694603e-11	1	0	0	271	9204
33766	CG12512 (uncharacterized protein)	0.999999999980076	-1.99241907694603e-11	1	0	0	271	9204
42197	CG7131 (uncharacterized protein)	0.999999999980076	-1.99241907694603e-11	1	0	0	271	9204
40537	TwdlV (TweedleV)	0.999999999980076	-1.99241907694603e-11	1	0	0	271	9204
39114	CG3222 (uncharacterized protein)	0.999999999980076	-1.99241907694603e-11	1	0	0	271	9204
37699	Mthfs (Methenyltetrahydrofolate synthetase)	0.999999999980076	-1.99241907694603e-11	1	0	0	271	9204
37004	CCHa1-R (CCHamide-1 receptor)	0.999999999980076	-1.99241907694603e-11	1	0	0	271	9204
34887	CG15269 (uncharacterized protein)	0.999999999980076	-1.99241907694603e-11	1	0	0	271	9204
12798299	mir-275 (mir-275 stem loop)	0.999999999980076	-1.99241907694603e-11	1	0	0	271	9204
53448	meso18E (meso18E)	0.999999999980076	-1.99241907694603e-11	1	0	0	271	9204
42991	beta4GalT7 (beta-4-galactosyltransferase 7)	0.999999999980076	-1.99241907694603e-11	1	0	0	271	9204
34129	CG14277 (uncharacterized protein)	0.999999999980076	-1.99241907694603e-11	1	0	0	271	9204
3771995	snRNA:U5:63BC (small nuclear RNA U5 at 63BC)	0.999999999980076	-1.99241907694603e-11	1	0	0	271	9204
38015	Lsp1gamma (Larval serum protein 1 gamma)	0.999999999980076	-1.99241907694603e-11	1	0	0	271	9204
31272	CG12498 (uncharacterized protein)	0.999999999980076	-1.99241907694603e-11	1	0	0	271	9204
39879	nudC (nudC)	0.999999999980076	-1.99241907694603e-11	1	0	0	271	9204
36217	etaTry (etaTrypsin)	0.999999999980076	-1.99241907694603e-11	1	0	0	271	9204
31541	CG4666 (uncharacterized protein)	0.999999999980076	-1.99241907694603e-11	1	0	0	271	9204
50190	Nplp4 (Neuropeptide-like precursor 4)	0.999999999980076	-1.99241907694603e-11	1	0	0	271	9204
36882	CG15615 (uncharacterized protein)	0.999999999980076	-1.99241907694603e-11	1	0	0	271	9204
37711	Or59a (Odorant receptor 59a)	0.999999999980076	-1.99241907694603e-11	1	0	0	271	9204
34728	CG5867 (uncharacterized protein)	0.999999999980076	-1.99241907694603e-11	1	0	0	271	9204
35156	L2HGDH (L-2-hydroxyglutarate dehydrogenase)	0.999999999980076	-1.99241907694603e-11	1	0	0	271	9204
39887	Rh4 (Rhodopsin 4)	0.999999999980076	-1.99241907694603e-11	1	0	0	271	9204
46158	l(3)04053 (lethal (3) 04053)	0.999999999980076	-1.99241907694603e-11	1	0	0	271	9204
41214	CG9458 (uncharacterized protein)	0.999999999980076	-1.99241907694603e-11	1	0	0	271	9204
33917	IFT52 (Intraflagellar transport 52)	0.999999999980076	-1.99241907694603e-11	1	0	0	271	9204
33719	CG8892 (uncharacterized protein)	0.999999999980076	-1.99241907694603e-11	1	0	0	271	9204
12798032	scaRNA:PsiU2-38.40.42 (small Cajal body-specific RNA : PsiU2-38.40.42)	0.999999999980076	-1.99241907694603e-11	1	0	0	271	9204
2768964	Or69a (Odorant receptor 69a)	0.999999999980076	-1.99241907694603e-11	1	0	0	271	9204
37308	CG13870 (uncharacterized protein)	0.999999999980076	-1.99241907694603e-11	1	0	0	271	9204
33011	CG34331 (uncharacterized protein)	0.999999999980076	-1.99241907694603e-11	1	0	0	271	9204
35798	CG14756 (uncharacterized protein)	0.999999999980076	-1.99241907694603e-11	1	0	0	271	9204
3772266	snoRNA:Psi28S-3186 (ncRNA)	0.999999999980076	-1.99241907694603e-11	1	0	0	271	9204
2934	GSN (gelsolin)	0.999999999980076	-1.99241907694603e-11	1	0	0	271	9204
58	ACTA1 (actin alpha 1, skeletal muscle)	0.999999999980076	-1.99241907694603e-11	1	0	0	271	9204
37497	CG13494 (uncharacterized protein)	0.999999999980076	-1.99241907694603e-11	1	0	0	271	9204
40010	CG7320 (uncharacterized protein)	0.999999999980076	-1.99241907694603e-11	1	0	0	271	9204
37941	Cyp9c1 (Cytochrome P450-9c1)	0.999999999980076	-1.99241907694603e-11	1	0	0	271	9204
38664	CG10486 (uncharacterized protein)	0.999999999980076	-1.99241907694603e-11	1	0	0	271	9204
33576	Sr-CIV (Scavenger receptor class C, type IV)	0.999999999980076	-1.99241907694603e-11	1	0	0	271	9204
3354921	Gfat1 (Glutamine:fructose-6-phosphate aminotransferase 1)	0.999999999980076	-1.99241907694603e-11	1	0	0	271	9204
32680	CG4880 (uncharacterized protein)	0.999999999980076	-1.99241907694603e-11	1	0	0	271	9204
50323	CG15210 (uncharacterized protein)	0.999999999980076	-1.99241907694603e-11	1	0	0	271	9204
40245	Toll-9 (Toll-9)	0.999999999980076	-1.99241907694603e-11	1	0	0	271	9204
33694	CG15625 (uncharacterized protein)	0.999999999980076	-1.99241907694603e-11	1	0	0	271	9204
318066	CG34120 (uncharacterized protein)	0.999999999980076	-1.99241907694603e-11	1	0	0	271	9204
246668	Obp56f (Odorant-binding protein 56f)	0.999999999980076	-1.99241907694603e-11	1	0	0	271	9204
12798431	mir-iab-4 (mir-iab-4 stem loop)	0.999999999980076	-1.99241907694603e-11	1	0	0	271	9204
34394	CG5037 (uncharacterized protein)	0.999999999980076	-1.99241907694603e-11	1	0	0	271	9204
41713	PK1-R (Pyrokinin 1 receptor)	0.999999999980076	-1.99241907694603e-11	1	0	0	271	9204
42228	CG7691 (uncharacterized protein)	0.999999999980076	-1.99241907694603e-11	1	0	0	271	9204
42343	CG6195 (uncharacterized protein)	0.999999999980076	-1.99241907694603e-11	1	0	0	271	9204
40950	CG2747 (uncharacterized protein)	0.999999999980076	-1.99241907694603e-11	1	0	0	271	9204
41902	CG4520 (uncharacterized protein)	0.999999999980076	-1.99241907694603e-11	1	0	0	271	9204
42721	CG17121 (uncharacterized protein)	0.999999999980076	-1.99241907694603e-11	1	0	0	271	9204
36045	oys (oysgedart)	0.999999999980076	-1.99241907694603e-11	1	0	0	271	9204
3885654	CG33981 (uncharacterized protein)	0.999999999980076	-1.99241907694603e-11	1	0	0	271	9204
31928	CG1889 (uncharacterized protein)	0.999999999980076	-1.99241907694603e-11	1	0	0	271	9204
32060	CG15200 (uncharacterized protein)	0.999999999980076	-1.99241907694603e-11	1	0	0	271	9204
317952	CG32280 (uncharacterized protein)	0.999999999980076	-1.99241907694603e-11	1	0	0	271	9204
36479	CG17048 (uncharacterized protein)	0.999999999980076	-1.99241907694603e-11	1	0	0	271	9204
36671	CG10257 (uncharacterized protein)	0.999999999980076	-1.99241907694603e-11	1	0	0	271	9204
33742	CG5828 (uncharacterized protein)	0.999999999980076	-1.99241907694603e-11	1	0	0	271	9204
50178	ND-B8 (NADH dehydrogenase (ubiquinone) B8 subunit)	0.999999999980076	-1.99241907694603e-11	1	0	0	271	9204
32610	CG4301 (uncharacterized protein)	0.999999999980076	-1.99241907694603e-11	1	0	0	271	9204
35757	CG14763 (uncharacterized protein)	0.999999999980076	-1.99241907694603e-11	1	0	0	271	9204
41303	CG4565 (uncharacterized protein)	0.999999999980076	-1.99241907694603e-11	1	0	0	271	9204
33715	mRpL28 (mitochondrial ribosomal protein L28)	0.999999999980076	-1.99241907694603e-11	1	0	0	271	9204
43185	CG6036 (uncharacterized protein)	0.999999999980076	-1.99241907694603e-11	1	0	0	271	9204
33797	CG12511 (uncharacterized protein)	0.999999999980076	-1.99241907694603e-11	1	0	0	271	9204
35063	CG15144 (uncharacterized protein)	0.999999999980076	-1.99241907694603e-11	1	0	0	271	9204
7311	UBA52 (ubiquitin A-52 residue ribosomal protein fusion product 1)	0.999999999980076	-1.99241907694603e-11	1	0	0	271	9204
33751	CG14034 (uncharacterized protein)	0.999999999980076	-1.99241907694603e-11	1	0	0	271	9204
36393	ZnT49B (Zinc transporter 49B)	0.999999999980076	-1.99241907694603e-11	1	0	0	271	9204
37374	CG9313 (uncharacterized protein)	0.999999999980076	-1.99241907694603e-11	1	0	0	271	9204
3772265	His2B:CG33868 (histone H2B)	0.999999999980076	-1.99241907694603e-11	1	0	0	271	9204
40484	CG14453 (uncharacterized protein)	0.999999999980076	-1.99241907694603e-11	1	0	0	271	9204
12798524	scaRNA:MeU2-G25 (small Cajal body-specific RNA : MeU2-G25)	0.999999999980076	-1.99241907694603e-11	1	0	0	271	9204
43362	trv (trivet)	0.999999999980076	-1.99241907694603e-11	1	0	0	271	9204
6597	SMARCA4 (SWI/SNF related, matrix associated, actin dependent regulator of chromatin, subfamily a, member 4)	0.999999999980076	-1.99241907694603e-11	1	0	0	271	9204
36414	CG17575 (uncharacterized protein)	0.999999999980076	-1.99241907694603e-11	1	0	0	271	9204
36297	CG18343 (uncharacterized protein)	0.999999999980076	-1.99241907694603e-11	1	0	0	271	9204
32972	CG14223 (uncharacterized protein)	0.999999999980076	-1.99241907694603e-11	1	0	0	271	9204
36494	cbc (crowded by cid)	0.999999999980076	-1.99241907694603e-11	1	0	0	271	9204
43396	aqrs (aquarius)	0.999999999980076	-1.99241907694603e-11	1	0	0	271	9204
31576	CG3842 (uncharacterized protein)	0.999999999980076	-1.99241907694603e-11	1	0	0	271	9204
38818	pst (pastrel)	0.999999999980076	-1.99241907694603e-11	1	0	0	271	9204
33421	CG3609 (uncharacterized protein)	0.999999999980076	-1.99241907694603e-11	1	0	0	271	9204
37269	Or56a (Odorant receptor 56a)	0.999999999980076	-1.99241907694603e-11	1	0	0	271	9204
31866	CG12121 (uncharacterized protein)	0.999999999980076	-1.99241907694603e-11	1	0	0	271	9204
39316	CG14135 (uncharacterized protein)	0.999999999980076	-1.99241907694603e-11	1	0	0	271	9204
38955	mkg-p (monkey king protein)	0.999999999980076	-1.99241907694603e-11	1	0	0	271	9204
35339	Rhau (RHAU helicase)	0.999999999980076	-1.99241907694603e-11	1	0	0	271	9204
39275	CG11726 (uncharacterized protein)	0.999999999980076	-1.99241907694603e-11	1	0	0	271	9204
39780	CG13054 (uncharacterized protein)	0.999999999980076	-1.99241907694603e-11	1	0	0	271	9204
53504	Ugt35E1 (UDP-glycosyltransferase family 35 member E1)	0.999999999980076	-1.99241907694603e-11	1	0	0	271	9204
39906	a10 (antennal protein 10)	0.999999999980076	-1.99241907694603e-11	1	0	0	271	9204
33093	unc (uncoordinated)	0.999999999980076	-1.99241907694603e-11	1	0	0	271	9204
39773	CG13073 (uncharacterized protein)	0.999999999980076	-1.99241907694603e-11	1	0	0	271	9204
39188	CG32055 (uncharacterized protein)	0.999999999980076	-1.99241907694603e-11	1	0	0	271	9204
41707	CG3061 (uncharacterized protein)	0.999999999980076	-1.99241907694603e-11	1	0	0	271	9204
35057	CG5131 (uncharacterized protein)	0.999999999980076	-1.99241907694603e-11	1	0	0	271	9204
32657	CG32572 (uncharacterized protein)	0.999999999980076	-1.99241907694603e-11	1	0	0	271	9204
36883	CG5550 (uncharacterized protein)	0.999999999980076	-1.99241907694603e-11	1	0	0	271	9204
246650	Coq9 (Coenzyme Q9)	0.999999999980076	-1.99241907694603e-11	1	0	0	271	9204
34644	CG17217 (uncharacterized protein)	0.999999999980076	-1.99241907694603e-11	1	0	0	271	9204
41575	beat-Vc (beaten path Vc)	0.999999999980076	-1.99241907694603e-11	1	0	0	271	9204
38997	CG6511 (uncharacterized protein)	0.999999999980076	-1.99241907694603e-11	1	0	0	271	9204
31528	CG6048 (uncharacterized protein)	0.999999999980076	-1.99241907694603e-11	1	0	0	271	9204
35571	CG17266 (uncharacterized protein)	0.999999999980076	-1.99241907694603e-11	1	0	0	271	9204
38281	CG15878 (uncharacterized protein)	0.999999999980076	-1.99241907694603e-11	1	0	0	271	9204
318957	CG31813 (uncharacterized protein)	0.999999999980076	-1.99241907694603e-11	1	0	0	271	9204
40869	CG14607 (uncharacterized protein)	0.999999999980076	-1.99241907694603e-11	1	0	0	271	9204
35855	CG8738 (uncharacterized protein)	0.999999999980076	-1.99241907694603e-11	1	0	0	271	9204
41581	CG10909 (uncharacterized protein)	0.999999999980076	-1.99241907694603e-11	1	0	0	271	9204
32637	mthl1 (methuselah-like 1)	0.999999999980076	-1.99241907694603e-11	1	0	0	271	9204
43112	CG17196 (uncharacterized protein)	0.999999999980076	-1.99241907694603e-11	1	0	0	271	9204
35766	Odc1 (Ornithine decarboxylase 1)	0.999999999980076	-1.99241907694603e-11	1	0	0	271	9204
31574	CG15894 (uncharacterized protein)	0.999999999980076	-1.99241907694603e-11	1	0	0	271	9204
37002	Oxp (Oxpecker)	0.999999999980076	-1.99241907694603e-11	1	0	0	271	9204
34640	rho-6 (rhomboid-6)	0.999999999980076	-1.99241907694603e-11	1	0	0	271	9204
19835905	lncRNA:CRG (CASK regulatory gene)	0.999999999980076	-1.99241907694603e-11	1	0	0	271	9204
246620	Tdc2 (Tyrosine decarboxylase 2)	0.999999999980076	-1.99241907694603e-11	1	0	0	271	9204
33144	Cda4 (Chitin deacetylase-like 4)	0.999999999980076	-1.99241907694603e-11	1	0	0	271	9204
261613	CG31908 (uncharacterized protein)	0.999999999980076	-1.99241907694603e-11	1	0	0	271	9204
35943	CG8027 (uncharacterized protein)	0.999999999980076	-1.99241907694603e-11	1	0	0	271	9204
32892	CG7406 (uncharacterized protein)	0.999999999980076	-1.99241907694603e-11	1	0	0	271	9204
317916	825-Oak (825-Oak)	0.999999999980076	-1.99241907694603e-11	1	0	0	271	9204
50442	CG14933 (uncharacterized protein)	0.999999999980076	-1.99241907694603e-11	1	0	0	271	9204
3355145	CG12547 (uncharacterized protein)	0.999999999980076	-1.99241907694603e-11	1	0	0	271	9204
31922	CG9689 (uncharacterized protein)	0.999999999980076	-1.99241907694603e-11	1	0	0	271	9204
32238	CG4661 (uncharacterized protein)	0.999999999980076	-1.99241907694603e-11	1	0	0	271	9204
31082	CG12773 (uncharacterized protein)	0.999999999980076	-1.99241907694603e-11	1	0	0	271	9204
34374	CG4957 (uncharacterized protein)	0.999999999980076	-1.99241907694603e-11	1	0	0	271	9204
36778	Asph (Aspartyl beta-hydroxylase)	0.999999999980076	-1.99241907694603e-11	1	0	0	271	9204
3772544	tRNA:Gly-GCC-1-12 (transfer RNA:Glycine-GCC 1-12)	0.999999999980076	-1.99241907694603e-11	1	0	0	271	9204
42320	CG3739 (uncharacterized protein)	0.999999999980076	-1.99241907694603e-11	1	0	0	271	9204
41274	CG6465 (uncharacterized protein)	0.999999999980076	-1.99241907694603e-11	1	0	0	271	9204
41409	CG6834 (uncharacterized protein)	0.999999999980076	-1.99241907694603e-11	1	0	0	271	9204
31419	CG6927 (uncharacterized protein)	0.999999999980076	-1.99241907694603e-11	1	0	0	271	9204
31770	CG1387 (uncharacterized protein)	0.999999999980076	-1.99241907694603e-11	1	0	0	271	9204
38303	CG9004 (uncharacterized protein)	0.999999999980076	-1.99241907694603e-11	1	0	0	271	9204
43125	CG5886 (uncharacterized protein)	0.999999999980076	-1.99241907694603e-11	1	0	0	271	9204
447787	hist1h4a.L (histone cluster 1, H4a L homeolog)	0.999999999980076	-1.99241907694603e-11	1	0	0	271	9204
39784	CG13068 (uncharacterized protein)	0.999999999980076	-1.99241907694603e-11	1	0	0	271	9204
50281	BobA (Brother of Bearded A)	0.999999999980076	-1.99241907694603e-11	1	0	0	271	9204
40122	Cpr76Bc (Cuticular protein 76Bc)	0.999999999980076	-1.99241907694603e-11	1	0	0	271	9204
43052	CG10514 (uncharacterized protein)	0.999999999980076	-1.99241907694603e-11	1	0	0	271	9204
31055	CG14629 (uncharacterized protein)	0.999999999980076	-1.99241907694603e-11	1	0	0	271	9204
41557	CG6753 (uncharacterized protein)	0.999999999980076	-1.99241907694603e-11	1	0	0	271	9204
33167	Nhe1 (Na[+]/H[+] hydrogen exchanger 1)	0.999999999980076	-1.99241907694603e-11	1	0	0	271	9204
32067	Ir10a (Ionotropic receptor 10a)	0.999999999980076	-1.99241907694603e-11	1	0	0	271	9204
38791	CG14826 (uncharacterized protein)	0.999999999980076	-1.99241907694603e-11	1	0	0	271	9204
33830	psd (palisade)	0.999999999980076	-1.99241907694603e-11	1	0	0	271	9204
326188	S-Lap4 (Sperm-Leucylaminopeptidase 4)	0.999999999980076	-1.99241907694603e-11	1	0	0	271	9204
35705	CG1339 (uncharacterized protein)	0.999999999980076	-1.99241907694603e-11	1	0	0	271	9204
39507	CG14105 (uncharacterized protein)	0.999999999980076	-1.99241907694603e-11	1	0	0	271	9204
37253	TTLL6A (Tubulin tyrosine ligase-like 6A)	0.999999999980076	-1.99241907694603e-11	1	0	0	271	9204
41651	yellow-e3 (yellow-e3)	0.999999999980076	-1.99241907694603e-11	1	0	0	271	9204
32035	CG1552 (uncharacterized protein)	0.999999999980076	-1.99241907694603e-11	1	0	0	271	9204
247841	bef (beta lobes fused)	0.999999999980076	-1.99241907694603e-11	1	0	0	271	9204
33276	CG4341 (uncharacterized protein)	0.999999999980076	-1.99241907694603e-11	1	0	0	271	9204
32073	GCS1 (Glucosidase 1)	0.999999999980076	-1.99241907694603e-11	1	0	0	271	9204
35923	Pgm2a (Phosphoglucomutase 2a)	0.999999999980076	-1.99241907694603e-11	1	0	0	271	9204
41250	CG12817 (uncharacterized protein)	0.999999999980076	-1.99241907694603e-11	1	0	0	271	9204
40957	CG7900 (uncharacterized protein)	0.999999999980076	-1.99241907694603e-11	1	0	0	271	9204
40922	CG3014 (uncharacterized protein)	0.999999999980076	-1.99241907694603e-11	1	0	0	271	9204
3772072	tRNA:Gly-GCC-1-9 (transfer RNA:Glycine-GCC 1-9)	0.999999999980076	-1.99241907694603e-11	1	0	0	271	9204
4379861	CG34149 (uncharacterized protein)	0.999999999980076	-1.99241907694603e-11	1	0	0	271	9204
47137	knk (knickkopf)	0.999999999980076	-1.99241907694603e-11	1	0	0	271	9204
39669	CG7275 (uncharacterized protein)	0.999999999980076	-1.99241907694603e-11	1	0	0	271	9204
39327	Tim13 (Tim13)	0.999999999980076	-1.99241907694603e-11	1	0	0	271	9204
3771949	snRNA:U5:14B (small nuclear RNA U5 at 14B)	0.999999999980076	-1.99241907694603e-11	1	0	0	271	9204
8405	SPOP (speckle type BTB/POZ protein)	0.999999999980076	-1.99241907694603e-11	1	0	0	271	9204
41261	CG12818 (uncharacterized protein)	0.999999999980076	-1.99241907694603e-11	1	0	0	271	9204
37502	Gr58b (Gustatory receptor 58b)	0.999999999980076	-1.99241907694603e-11	1	0	0	271	9204
43504	Gnpnat (Glucosamine-phosphate N-acetyltransferase)	0.999999999980076	-1.99241907694603e-11	1	0	0	271	9204
35067	CG6870 (uncharacterized protein)	0.999999999980076	-1.99241907694603e-11	1	0	0	271	9204
38530	Fdx2 (Ferredoxin 2)	0.999999999980076	-1.99241907694603e-11	1	0	0	271	9204
32824	CG15056 (uncharacterized protein)	0.999999999980076	-1.99241907694603e-11	1	0	0	271	9204
318211	HIP (Hsc/Hsp70-interacting protein)	0.999999999980076	-1.99241907694603e-11	1	0	0	271	9204
40543	Suv3 (Suv3 helicase)	0.999999999980076	-1.99241907694603e-11	1	0	0	271	9204
44736	CG3719 (uncharacterized protein)	0.999999999980076	-1.99241907694603e-11	1	0	0	271	9204
31145	CG14817 (uncharacterized protein)	0.999999999980076	-1.99241907694603e-11	1	0	0	271	9204
43342	CG12426 (uncharacterized protein)	0.999999999980076	-1.99241907694603e-11	1	0	0	271	9204
40898	Mics1 (Mitochondrial morphology and cristae structure 1)	0.999999999980076	-1.99241907694603e-11	1	0	0	271	9204
3772636	tRNA:Gly-GCC-1-5 (transfer RNA:Glycine-GCC 1-5)	0.999999999980076	-1.99241907694603e-11	1	0	0	271	9204
38274	CG15879 (uncharacterized protein)	0.999999999980076	-1.99241907694603e-11	1	0	0	271	9204
31970	CG32683 (uncharacterized protein)	0.999999999980076	-1.99241907694603e-11	1	0	0	271	9204
246540	CG30324 (uncharacterized protein)	0.999999999980076	-1.99241907694603e-11	1	0	0	271	9204
37897	CG42383 (uncharacterized protein)	0.999999999980076	-1.99241907694603e-11	1	0	0	271	9204
35252	CG13077 (uncharacterized protein)	0.999999999980076	-1.99241907694603e-11	1	0	0	271	9204
33377	CG4238 (uncharacterized protein)	0.999999999980076	-1.99241907694603e-11	1	0	0	271	9204
40132	CG14100 (uncharacterized protein)	0.999999999980076	-1.99241907694603e-11	1	0	0	271	9204
37286	ppk6 (pickpocket 6)	0.999999999980076	-1.99241907694603e-11	1	0	0	271	9204
42729	CG17110 (uncharacterized protein)	0.999999999980076	-1.99241907694603e-11	1	0	0	271	9204
33601	CG43707 (uncharacterized protein)	0.999999999980076	-1.99241907694603e-11	1	0	0	271	9204
35351	CG31676 (uncharacterized protein)	0.999999999980076	-1.99241907694603e-11	1	0	0	271	9204
41044	CG9801 (uncharacterized protein)	0.999999999980076	-1.99241907694603e-11	1	0	0	271	9204
39929	Or74a (Odorant receptor 74a)	0.999999999980076	-1.99241907694603e-11	1	0	0	271	9204
34942	CG12448 (uncharacterized protein)	0.999999999980076	-1.99241907694603e-11	1	0	0	271	9204
42681	cd (cardinal)	0.999999999980076	-1.99241907694603e-11	1	0	0	271	9204
164	AP1G1 (adaptor related protein complex 1 subunit gamma 1)	0.999999999980076	-1.99241907694603e-11	1	0	0	271	9204
32525	CG8952 (uncharacterized protein)	0.999999999980076	-1.99241907694603e-11	1	0	0	271	9204
42235	CG14301 (uncharacterized protein)	0.999999999980076	-1.99241907694603e-11	1	0	0	271	9204
33264	CG4291 (uncharacterized protein)	0.999999999980076	-1.99241907694603e-11	1	0	0	271	9204
38466	CG14983 (uncharacterized protein)	0.999999999980076	-1.99241907694603e-11	1	0	0	271	9204
35438	CG10834 (uncharacterized protein)	0.999999999980076	-1.99241907694603e-11	1	0	0	271	9204
42659	CG33110 (uncharacterized protein)	0.999999999980076	-1.99241907694603e-11	1	0	0	271	9204
33787	CG14017 (uncharacterized protein)	0.999999999980076	-1.99241907694603e-11	1	0	0	271	9204
41724	CG9722 (uncharacterized protein)	0.999999999980076	-1.99241907694603e-11	1	0	0	271	9204
41001	CG7963 (uncharacterized protein)	0.999999999980076	-1.99241907694603e-11	1	0	0	271	9204
31021	CG5273 (uncharacterized protein)	0.999999999980076	-1.99241907694603e-11	1	0	0	271	9204
32326	CG12177 (uncharacterized protein)	0.999999999980076	-1.99241907694603e-11	1	0	0	271	9204
246522	CG30275 (uncharacterized protein)	0.999999999980076	-1.99241907694603e-11	1	0	0	271	9204
38192	CG13926 (uncharacterized protein)	0.999999999980076	-1.99241907694603e-11	1	0	0	271	9204
41490	CG17738 (uncharacterized protein)	0.999999999980076	-1.99241907694603e-11	1	0	0	271	9204
36042	CG12128 (uncharacterized protein)	0.999999999980076	-1.99241907694603e-11	1	0	0	271	9204
38075	Reg-2 (Rhythmically expressed gene 2)	0.999999999980076	-1.99241907694603e-11	1	0	0	271	9204
318867	CG31643 (uncharacterized protein)	0.999999999980076	-1.99241907694603e-11	1	0	0	271	9204
41961	Fer2 (48 related 2)	0.999999999980076	-1.99241907694603e-11	1	0	0	271	9204
38288	oxt (peptide O-xylosyltransferase)	0.999999999980076	-1.99241907694603e-11	1	0	0	271	9204
35021	CG13284 (uncharacterized protein)	0.999999999980076	-1.99241907694603e-11	1	0	0	271	9204
42990	tnc (tenectin)	0.999999999980076	-1.99241907694603e-11	1	0	0	271	9204
34552	hgo (homogentisate 1,2-dioxygenase)	0.999999999980076	-1.99241907694603e-11	1	0	0	271	9204
38881	CG8111 (uncharacterized protein)	0.999999999980076	-1.99241907694603e-11	1	0	0	271	9204
3346239	CG33514 (uncharacterized protein)	0.999999999980076	-1.99241907694603e-11	1	0	0	271	9204
3772028	tRNA:Asp-GTC-1-6 (transfer RNA:Aspartic acid-GTC 1-6)	0.999999999980076	-1.99241907694603e-11	1	0	0	271	9204
40952	CG10903 (uncharacterized protein)	0.999999999980076	-1.99241907694603e-11	1	0	0	271	9204
44007	Coq7 (Coenzyme Q7)	0.999999999980076	-1.99241907694603e-11	1	0	0	271	9204
43159	E(spl)m6-BFM (Enhancer of split m6, Bearded family member)	0.999999999980076	-1.99241907694603e-11	1	0	0	271	9204
36801	CG15701 (uncharacterized protein)	0.999999999980076	-1.99241907694603e-11	1	0	0	271	9204
34823	CG18095 (uncharacterized protein)	0.999999999980076	-1.99241907694603e-11	1	0	0	271	9204
31383	CG3568 (uncharacterized protein)	0.999999999980076	-1.99241907694603e-11	1	0	0	271	9204
38545	nAChRbeta1 (nicotinic Acetylcholine Receptor beta1)	0.999999999980076	-1.99241907694603e-11	1	0	0	271	9204
32272	Coq5 (Coenzyme Q5)	0.999999999980076	-1.99241907694603e-11	1	0	0	271	9204
33823	dsf (dissatisfaction)	0.999999999980076	-1.99241907694603e-11	1	0	0	271	9204
42860	Root (Rootletin)	0.999999999980076	-1.99241907694603e-11	1	0	0	271	9204
35153	CG10623 (uncharacterized protein)	0.999999999980076	-1.99241907694603e-11	1	0	0	271	9204
33083	bves (bves)	0.999999999980076	-1.99241907694603e-11	1	0	0	271	9204
33488	CG2991 (uncharacterized protein)	0.999999999980076	-1.99241907694603e-11	1	0	0	271	9204
41324	CG6629 (uncharacterized protein)	0.999999999980076	-1.99241907694603e-11	1	0	0	271	9204
37110	GstE5 (Glutathione S transferase E5)	0.999999999980076	-1.99241907694603e-11	1	0	0	271	9204
43070	CG11902 (uncharacterized protein)	0.999999999980076	-1.99241907694603e-11	1	0	0	271	9204
42885	Spase22-23 (Spase 22/23-subunit)	0.999999999981738	-1.82621846247719e-11	2	0	0	271	9204
3772408	snoRNA:U3:9B (ncRNA)	0.999999999981738	-1.82621846247719e-11	2	0	0	271	9204
47729	TTLL4A (Tubulin tyrosine ligase-like 4A)	0.999999999981738	-1.82621846247719e-11	2	0	0	271	9204
43438	Atg14 (Autophagy-related 14)	0.999999999981738	-1.82621846247719e-11	2	0	0	271	9204
252460	puff (puff)	0.999999999981738	-1.82621846247719e-11	2	0	0	271	9204
42294	Cyp12a4 (Cyp12a4)	0.999999999981738	-1.82621846247719e-11	2	0	0	271	9204
32229	CG12717 (uncharacterized protein)	0.999999999981738	-1.82621846247719e-11	2	0	0	271	9204
35914	CNT2 (Concentrative nucleoside transporter 2)	0.999999999981738	-1.82621846247719e-11	2	0	0	271	9204
37627	CG13531 (uncharacterized protein)	0.999999999981738	-1.82621846247719e-11	2	0	0	271	9204
32360	betaNACtes1 (Nascent-associated complex beta-subunit-like, testis 1)	0.999999999981738	-1.82621846247719e-11	2	0	0	271	9204
39225	Cpr67Fb (Cuticular protein 67Fb)	0.999999999981738	-1.82621846247719e-11	2	0	0	271	9204
43425	beta4GalNAcTB (beta1,4-N-acetylgalactosaminyltransferase B)	0.999999999981738	-1.82621846247719e-11	2	0	0	271	9204
36123	Elp2 (Elongator complex protein 2)	0.999999999981738	-1.82621846247719e-11	2	0	0	271	9204
40610	Ubc6 (Ubiquitin conjugating enzyme 6)	0.999999999981738	-1.82621846247719e-11	2	0	0	271	9204
40868	thw (thawb)	0.999999999981738	-1.82621846247719e-11	2	0	0	271	9204
42309	Gdn1 (Gdown1)	0.999999999981738	-1.82621846247719e-11	2	0	0	271	9204
40567	CG31522 (uncharacterized protein)	0.999999999981738	-1.82621846247719e-11	2	0	0	271	9204
32928	nAChRalpha7 (nicotinic Acetylcholine Receptor alpha7)	0.999999999981738	-1.82621846247719e-11	2	0	0	271	9204
261629	Unc-115a (Uncoordinated 115a)	0.999999999981738	-1.82621846247719e-11	2	0	0	271	9204
38254	Dbx (Dbx)	0.999999999981738	-1.82621846247719e-11	2	0	0	271	9204
59176	CG18815 (uncharacterized protein)	0.999999999981738	-1.82621846247719e-11	2	0	0	271	9204
36650	CG10205 (uncharacterized protein)	0.999999999981738	-1.82621846247719e-11	2	0	0	271	9204
39934	CG7692 (uncharacterized protein)	0.999999999981738	-1.82621846247719e-11	2	0	0	271	9204
38521	VhaM9.7-a (Vacuolar H[+] ATPase M9.7 subunit a)	0.999999999981738	-1.82621846247719e-11	2	0	0	271	9204
39735	elgi (early girl)	0.999999999981738	-1.82621846247719e-11	2	0	0	271	9204
42284	P5cr (Pyrroline 5-carboyxlate reductase)	0.999999999981738	-1.82621846247719e-11	2	0	0	271	9204
35492	CG10417 (uncharacterized protein)	0.999999999981738	-1.82621846247719e-11	2	0	0	271	9204
33599	Shaw (Shaker cognate w)	0.999999999981738	-1.82621846247719e-11	2	0	0	271	9204
12797896	asRNA:CR17025 (antisense RNA:CR17025)	0.999999999981738	-1.82621846247719e-11	2	0	0	271	9204
33843	CG9107 (uncharacterized protein)	0.999999999981738	-1.82621846247719e-11	2	0	0	271	9204
39945	CG12229 (uncharacterized protein)	0.999999999981738	-1.82621846247719e-11	2	0	0	271	9204
42490	Mvl (Malvolio)	0.999999999981738	-1.82621846247719e-11	2	0	0	271	9204
36936	Gbp1 (Growth-blocking peptide 1)	0.999999999981738	-1.82621846247719e-11	2	0	0	271	9204
37284	Efhc1.2 (EF-hand domain containing 1.2)	0.999999999981738	-1.82621846247719e-11	2	0	0	271	9204
43221	CG14247 (uncharacterized protein)	0.999999999981738	-1.82621846247719e-11	2	0	0	271	9204
35241	CG10137 (uncharacterized protein)	0.999999999981738	-1.82621846247719e-11	2	0	0	271	9204
42998	CG11786 (uncharacterized protein)	0.999999999981738	-1.82621846247719e-11	2	0	0	271	9204
40532	CG14642 (uncharacterized protein)	0.999999999981738	-1.82621846247719e-11	2	0	0	271	9204
37959	CG3894 (uncharacterized protein)	0.999999999981738	-1.82621846247719e-11	2	0	0	271	9204
41984	CG10311 (uncharacterized protein)	0.999999999981738	-1.82621846247719e-11	2	0	0	271	9204
34289	CG13117 (uncharacterized protein)	0.999999999981738	-1.82621846247719e-11	2	0	0	271	9204
36473	CG42319 (uncharacterized protein)	0.999999999981738	-1.82621846247719e-11	2	0	0	271	9204
39149	Ilp1 (Insulin-like peptide 1)	0.999999999981738	-1.82621846247719e-11	2	0	0	271	9204
41469	ATP8B (ATPase 8B)	0.999999999981738	-1.82621846247719e-11	2	0	0	271	9204
35787	Pbp49 (PSEA-binding protein 49kD)	0.999999999981738	-1.82621846247719e-11	2	0	0	271	9204
33481	CG2975 (uncharacterized protein)	0.999999999981738	-1.82621846247719e-11	2	0	0	271	9204
318014	Cpr65Av (Cuticular protein 65Av)	0.999999999981738	-1.82621846247719e-11	2	0	0	271	9204
37389	mRpL54 (mitochondrial ribosomal protein L54)	0.999999999981738	-1.82621846247719e-11	2	0	0	271	9204
41026	CG8032 (uncharacterized protein)	0.999999999981738	-1.82621846247719e-11	2	0	0	271	9204
36410	CG12374 (uncharacterized protein)	0.999999999981738	-1.82621846247719e-11	2	0	0	271	9204
47272	CG46338 (uncharacterized protein)	0.999999999981738	-1.82621846247719e-11	2	0	0	271	9204
34268	Oatp30B (Organic anion transporting polypeptide 30B)	0.999999999981738	-1.82621846247719e-11	2	0	0	271	9204
40211	CG7290 (uncharacterized protein)	0.999999999981738	-1.82621846247719e-11	2	0	0	271	9204
41197	CG9471 (uncharacterized protein)	0.999999999981738	-1.82621846247719e-11	2	0	0	271	9204
31957	alpha-Man-Ia (alpha-Mannosidase class I a)	0.999999999981738	-1.82621846247719e-11	2	0	0	271	9204
50082	CG3348 (uncharacterized protein)	0.999999999981738	-1.82621846247719e-11	2	0	0	271	9204
3354992	zyd (zydeco)	0.999999999981738	-1.82621846247719e-11	2	0	0	271	9204
36193	Cpr47Ee (Cuticular protein 47Ee)	0.999999999981738	-1.82621846247719e-11	2	0	0	271	9204
38109	Glut1 (Glucose transporter 1)	0.999999999981738	-1.82621846247719e-11	2	0	0	271	9204
4204	MECP2 (methyl-CpG binding protein 2)	0.999999999981738	-1.82621846247719e-11	2	0	0	271	9204
19834908	CG45071 (uncharacterized protein)	0.999999999981738	-1.82621846247719e-11	2	0	0	271	9204
5594	MAPK1 (mitogen-activated protein kinase 1)	0.999999999981738	-1.82621846247719e-11	2	0	0	271	9204
43223	Lerp (lysosomal enzyme receptor protein)	0.999999999981738	-1.82621846247719e-11	2	0	0	271	9204
39894	CG13023 (uncharacterized protein)	0.999999999981738	-1.82621846247719e-11	2	0	0	271	9204
126961	HIST2H3C (histone cluster 2 H3 family member c)	0.999999999981738	-1.82621846247719e-11	2	0	0	271	9204
37619	stl (stall)	0.999999999981738	-1.82621846247719e-11	2	0	0	271	9204
31321	Gas8 (Growth arrest specific protein 8)	0.999999999981738	-1.82621846247719e-11	2	0	0	271	9204
36548	St4 (Sulfotransferase 4)	0.999999999981738	-1.82621846247719e-11	2	0	0	271	9204
39630	Sytbeta (Synaptotagmin beta)	0.999999999981738	-1.82621846247719e-11	2	0	0	271	9204
33197	CG11601 (uncharacterized protein)	0.999999999981738	-1.82621846247719e-11	2	0	0	271	9204
31695	CG10932 (uncharacterized protein)	0.999999999981738	-1.82621846247719e-11	2	0	0	271	9204
35491	COX4L (Cytochrome c oxidase subunit 4-like)	0.999999999981738	-1.82621846247719e-11	2	0	0	271	9204
40231	SCCRO4 (Squamous cell carcinoma-related oncogene 4)	0.999999999981738	-1.82621846247719e-11	2	0	0	271	9204
53564	retinin (retinin)	0.999999999981738	-1.82621846247719e-11	2	0	0	271	9204
14462681	snRNA:LU (small nuclear RNA Like U)	0.999999999981738	-1.82621846247719e-11	2	0	0	271	9204
37179	CG18190 (uncharacterized protein)	0.999999999981738	-1.82621846247719e-11	2	0	0	271	9204
38209	RabX5 (RabX5)	0.999999999981738	-1.82621846247719e-11	2	0	0	271	9204
42350	GluClalpha (GluClalpha)	0.999999999981738	-1.82621846247719e-11	2	0	0	271	9204
40779	CG10298 (uncharacterized protein)	0.999999999981738	-1.82621846247719e-11	2	0	0	271	9204
35348	CG31673 (uncharacterized protein)	0.999999999981738	-1.82621846247719e-11	2	0	0	271	9204
43207	TwdlN (TweedleN)	0.999999999981738	-1.82621846247719e-11	2	0	0	271	9204
43642	Spn100A (Serpin 100A)	0.999999999981738	-1.82621846247719e-11	2	0	0	271	9204
31507	CG42699 (uncharacterized protein)	0.999999999981738	-1.82621846247719e-11	2	0	0	271	9204
326132	CG31300 (uncharacterized protein)	0.999999999981738	-1.82621846247719e-11	2	0	0	271	9204
318935	CG31775 (uncharacterized protein)	0.999999999981738	-1.82621846247719e-11	2	0	0	271	9204
32869	CG6961 (uncharacterized protein)	0.999999999981738	-1.82621846247719e-11	2	0	0	271	9204
39672	CG7841 (uncharacterized protein)	0.999999999981738	-1.82621846247719e-11	2	0	0	271	9204
42983	Trf4-2 (Topoisomerase related function 4-2)	0.999999999981738	-1.82621846247719e-11	2	0	0	271	9204
3355111	FASN3 (Fatty acid synthase 3)	0.999999999981738	-1.82621846247719e-11	2	0	0	271	9204
41830	Mau2 (Mau2 sister chromatid cohesion factor)	0.999999999981738	-1.82621846247719e-11	2	0	0	271	9204
3355114	Spf45 (Spf45)	0.999999999981738	-1.82621846247719e-11	2	0	0	271	9204
2768721	CheB42a (Chemosensory protein B 42a)	0.999999999981738	-1.82621846247719e-11	2	0	0	271	9204
36038	CG12134 (uncharacterized protein)	0.999999999981738	-1.82621846247719e-11	2	0	0	271	9204
37608	Obp58c (Odorant-binding protein 58c)	0.999999999981738	-1.82621846247719e-11	2	0	0	271	9204
33398	CG10880 (uncharacterized protein)	0.999999999981738	-1.82621846247719e-11	2	0	0	271	9204
32723	B-H2 (BarH2)	0.999999999981738	-1.82621846247719e-11	2	0	0	271	9204
35220	RtcB (RtcB RNA ligase)	0.999999999981738	-1.82621846247719e-11	2	0	0	271	9204
40146	tey (teyrha-meyrha)	0.999999999981738	-1.82621846247719e-11	2	0	0	271	9204
32650	CG4653 (uncharacterized protein)	0.999999999981738	-1.82621846247719e-11	2	0	0	271	9204
12798010	lncRNA:let7C (let-7 Complex)	0.999999999981738	-1.82621846247719e-11	2	0	0	271	9204
37031	CG18635 (uncharacterized protein)	0.999999999981738	-1.82621846247719e-11	2	0	0	271	9204
35262	CG10631 (uncharacterized protein)	0.999999999981738	-1.82621846247719e-11	2	0	0	271	9204
39205	CG18628 (uncharacterized protein)	0.999999999981738	-1.82621846247719e-11	2	0	0	271	9204
31172	CG14054 (uncharacterized protein)	0.999999999981738	-1.82621846247719e-11	2	0	0	271	9204
42142	CG17806 (uncharacterized protein)	0.999999999981738	-1.82621846247719e-11	2	0	0	271	9204
50169	CG18675 (uncharacterized protein)	0.999999999981738	-1.82621846247719e-11	2	0	0	271	9204
37746	Pal2 (Peptidyl-alpha-hydroxyglycine-alpha-amidating lyase 2)	0.999999999981738	-1.82621846247719e-11	2	0	0	271	9204
35673	CG11127 (uncharacterized protein)	0.999999999981738	-1.82621846247719e-11	2	0	0	271	9204
326167	ZnT33D (Zinc transporter 33D)	0.999999999981738	-1.82621846247719e-11	2	0	0	271	9204
42357	CG4662 (uncharacterized protein)	0.999999999981738	-1.82621846247719e-11	2	0	0	271	9204
36879	Arp53D (Actin-related protein 53D)	0.999999999981738	-1.82621846247719e-11	2	0	0	271	9204
35407	CG8665 (uncharacterized protein)	0.999999999981738	-1.82621846247719e-11	2	0	0	271	9204
43771	Arl4 (ADP ribosylation factor-like 4)	0.999999999981738	-1.82621846247719e-11	2	0	0	271	9204
37105	GstE10 (Glutathione S transferase E10)	0.999999999981738	-1.82621846247719e-11	2	0	0	271	9204
32874	CG42450 (uncharacterized protein)	0.999999999981738	-1.82621846247719e-11	2	0	0	271	9204
31771	CG10555 (uncharacterized protein)	0.999999999981738	-1.82621846247719e-11	2	0	0	271	9204
36874	Acp53Ea (Accessory gland protein 53Ea)	0.999999999981738	-1.82621846247719e-11	2	0	0	271	9204
33539	OtopLb (Otopetrin-like b)	0.999999999981738	-1.82621846247719e-11	2	0	0	271	9204
40226	CG17122 (uncharacterized protein)	0.999999999981738	-1.82621846247719e-11	2	0	0	271	9204
33909	Phf5a (PHD finger protein 5a)	0.999999999981738	-1.82621846247719e-11	2	0	0	271	9204
39905	CG6652 (uncharacterized protein)	0.999999999981738	-1.82621846247719e-11	2	0	0	271	9204
36434	CG13324 (uncharacterized protein)	0.999999999981738	-1.82621846247719e-11	2	0	0	271	9204
41549	Octbeta2R (Octopamine beta2 receptor)	0.999999999981738	-1.82621846247719e-11	2	0	0	271	9204
35754	CG2915 (uncharacterized protein)	0.999999999981738	-1.82621846247719e-11	2	0	0	271	9204
41728	CG31326 (uncharacterized protein)	0.999999999981738	-1.82621846247719e-11	2	0	0	271	9204
31388	CG11444 (uncharacterized protein)	0.999999999981738	-1.82621846247719e-11	2	0	0	271	9204
32329	Nna1 (Nna1 carboxypeptidase)	0.999999999981738	-1.82621846247719e-11	2	0	0	271	9204
39962	Eip74EF (Ecdysone-induced protein 74EF)	0.999999999981738	-1.82621846247719e-11	2	0	0	271	9204
31119	CG3740 (uncharacterized protein)	0.999999999981738	-1.82621846247719e-11	2	0	0	271	9204
32041	CG2076 (uncharacterized protein)	0.999999999981738	-1.82621846247719e-11	2	0	0	271	9204
36528	CG13339 (uncharacterized protein)	0.999999999981738	-1.82621846247719e-11	2	0	0	271	9204
59137	CG18735 (uncharacterized protein)	0.999999999981738	-1.82621846247719e-11	2	0	0	271	9204
36197	CG9067 (uncharacterized protein)	0.999999999981738	-1.82621846247719e-11	2	0	0	271	9204
42867	CG6178 (uncharacterized protein)	0.999999999981738	-1.82621846247719e-11	2	0	0	271	9204
59178	Tsp42Ea (Tetraspanin 42Ea)	0.999999999981738	-1.82621846247719e-11	2	0	0	271	9204
32731	ppk23 (pickpocket 23)	0.999999999981738	-1.82621846247719e-11	2	0	0	271	9204
34373	CG4953 (uncharacterized protein)	0.999999999981738	-1.82621846247719e-11	2	0	0	271	9204
41859	mRpL9 (mitochondrial ribosomal protein L9)	0.999999999981738	-1.82621846247719e-11	2	0	0	271	9204
35299	mRpS18B (mitochondrial ribosomal protein S18B)	0.999999999981738	-1.82621846247719e-11	2	0	0	271	9204
35925	Mys45A (Mystery 45A)	0.999999999981738	-1.82621846247719e-11	2	0	0	271	9204
39776	PDCD-5 (Programmed Cell Death 5)	0.999999999981738	-1.82621846247719e-11	2	0	0	271	9204
38985	CG6282 (uncharacterized protein)	0.999999999981738	-1.82621846247719e-11	2	0	0	271	9204
37130	Pepck2 (Phosphoenolpyruvate carboxykinase 2)	0.999999999981738	-1.82621846247719e-11	2	0	0	271	9204
326235	Cubn (Cubilin)	0.999999999981738	-1.82621846247719e-11	2	0	0	271	9204
318554	CG31008 (uncharacterized protein)	0.999999999981738	-1.82621846247719e-11	2	0	0	271	9204
31503	CG3097 (uncharacterized protein)	0.999999999981738	-1.82621846247719e-11	2	0	0	271	9204
38360	CG2162 (uncharacterized protein)	0.999999999981738	-1.82621846247719e-11	2	0	0	271	9204
32894	CG7423 (uncharacterized protein)	0.999999999981738	-1.82621846247719e-11	2	0	0	271	9204
43400	CG1523 (uncharacterized protein)	0.999999999981738	-1.82621846247719e-11	2	0	0	271	9204
35635	Cyp9b2 (Cytochrome P450-9b2)	0.999999999981738	-1.82621846247719e-11	2	0	0	271	9204
31704	snz (snazarus)	0.999999999981738	-1.82621846247719e-11	2	0	0	271	9204
37858	gek (genghis khan)	0.999999999981738	-1.82621846247719e-11	2	0	0	271	9204
32576	CG42353 (uncharacterized protein)	0.999999999981738	-1.82621846247719e-11	2	0	0	271	9204
32230	Agpat1 (1-Acylglycerol-3-phosphate O-acyltransferase 1)	0.999999999981738	-1.82621846247719e-11	2	0	0	271	9204
59261	Mccc2 (Methylcrotonoyl-CoA carboxylase 2)	0.999999999981738	-1.82621846247719e-11	2	0	0	271	9204
40203	CG7335 (uncharacterized protein)	0.999999999981738	-1.82621846247719e-11	2	0	0	271	9204
38338	Mrtf (Myocardin-related transcription factor)	0.999999999981738	-1.82621846247719e-11	2	0	0	271	9204
326138	CG31431 (uncharacterized protein)	0.999999999981738	-1.82621846247719e-11	2	0	0	271	9204
31024	tw (twisted)	0.999999999981738	-1.82621846247719e-11	2	0	0	271	9204
38623	CG13285 (uncharacterized protein)	0.999999999981738	-1.82621846247719e-11	2	0	0	271	9204
38692	CG13295 (uncharacterized protein)	0.999999999981738	-1.82621846247719e-11	2	0	0	271	9204
35503	CG8245 (uncharacterized protein)	0.999999999981738	-1.82621846247719e-11	2	0	0	271	9204
37066	Sema5c (Semaphorin 5c)	0.999999999981738	-1.82621846247719e-11	2	0	0	271	9204
31737	CG2120 (uncharacterized protein)	0.999999999981738	-1.82621846247719e-11	2	0	0	271	9204
37830	CG4324 (uncharacterized protein)	0.999999999981738	-1.82621846247719e-11	2	0	0	271	9204
37977	CG16896 (uncharacterized protein)	0.999999999981738	-1.82621846247719e-11	2	0	0	271	9204
35408	nrv3 (nervana 3)	0.999999999981738	-1.82621846247719e-11	2	0	0	271	9204
12798263	mir-92b (mir-92b stem loop)	0.999999999981738	-1.82621846247719e-11	2	0	0	271	9204
36717	Pgant1 (Polypeptide N-Acetylgalactosaminyltransferase 1)	0.999999999981738	-1.82621846247719e-11	2	0	0	271	9204
33829	Vm26Aa (Vitelline membrane 26Aa)	0.999999999981738	-1.82621846247719e-11	2	0	0	271	9204
36136	mms4 (Methyl methanesulfonate sensitivity 4)	0.999999999981738	-1.82621846247719e-11	2	0	0	271	9204
42899	CG5728 (uncharacterized protein)	0.999999999981738	-1.82621846247719e-11	2	0	0	271	9204
33391	CG15382 (uncharacterized protein)	0.999999999981738	-1.82621846247719e-11	2	0	0	271	9204
36857	CG8306 (uncharacterized protein)	0.999999999981738	-1.82621846247719e-11	2	0	0	271	9204
851545	CDC7 (serine/threonine protein kinase CDC7)	0.999999999981738	-1.82621846247719e-11	2	0	0	271	9204
41072	CG11970 (uncharacterized protein)	0.999999999981738	-1.82621846247719e-11	2	0	0	271	9204
38998	Cp18 (Chorion protein 18)	0.999999999981738	-1.82621846247719e-11	2	0	0	271	9204
34497	CG17139 (uncharacterized protein)	0.999999999981738	-1.82621846247719e-11	2	0	0	271	9204
38647	Ppat-Dpck (Bifunctional Phosphopantetheine adenylyltransferase - Dephospho-CoA kinase)	0.999999999981738	-1.82621846247719e-11	2	0	0	271	9204
44127	mab-21 (mab-21)	0.999999999981738	-1.82621846247719e-11	2	0	0	271	9204
39035	CG5087 (uncharacterized protein)	0.999999999981738	-1.82621846247719e-11	2	0	0	271	9204
32017	CG2186 (uncharacterized protein)	0.999999999981738	-1.82621846247719e-11	2	0	0	271	9204
41989	CG17565 (uncharacterized protein)	0.999999999981738	-1.82621846247719e-11	2	0	0	271	9204
36439	CG13326 (uncharacterized protein)	0.999999999981738	-1.82621846247719e-11	2	0	0	271	9204
37548	wdp (windpipe)	0.999999999981738	-1.82621846247719e-11	2	0	0	271	9204
35231	CG10194 (uncharacterized protein)	0.999999999981738	-1.82621846247719e-11	2	0	0	271	9204
41963	CG8925 (uncharacterized protein)	0.999999999981738	-1.82621846247719e-11	2	0	0	271	9204
31387	CG3527 (uncharacterized protein)	0.999999999981738	-1.82621846247719e-11	2	0	0	271	9204
41321	Tengl4 (Testis EndoG-Like 4)	0.999999999981738	-1.82621846247719e-11	2	0	0	271	9204
34834	CG15286 (uncharacterized protein)	0.999999999981738	-1.82621846247719e-11	2	0	0	271	9204
261631	Rpb7 (Rpb7)	0.999999999981738	-1.82621846247719e-11	2	0	0	271	9204
37791	DNAlig1 (DNA ligase 1)	0.999999999981738	-1.82621846247719e-11	2	0	0	271	9204
42864	Npc2f (Niemann-Pick type C-2f)	0.999999999981738	-1.82621846247719e-11	2	0	0	271	9204
36253	CG13197 (uncharacterized protein)	0.999999999981738	-1.82621846247719e-11	2	0	0	271	9204
36613	Cpr51A (Cuticular protein 51A)	0.999999999981738	-1.82621846247719e-11	2	0	0	271	9204
36932	Amy-d (Amylase distal)	0.999999999981738	-1.82621846247719e-11	2	0	0	271	9204
39566	Fbp1 (Fat body protein 1)	0.999999999981738	-1.82621846247719e-11	2	0	0	271	9204
36891	CG6426 (uncharacterized protein)	0.999999999981738	-1.82621846247719e-11	2	0	0	271	9204
39545	CG17362 (uncharacterized protein)	0.999999999981738	-1.82621846247719e-11	2	0	0	271	9204
318977	mRpS23 (mitochondrial ribosomal protein S23)	0.999999999981738	-1.82621846247719e-11	2	0	0	271	9204
35375	CG9257 (uncharacterized protein)	0.999999999981738	-1.82621846247719e-11	2	0	0	271	9204
5740505	Lgr4 (Leucine-rich repeat-containing G protein-coupled receptor 4)	0.999999999981738	-1.82621846247719e-11	2	0	0	271	9204
318210	CG32786 (uncharacterized protein)	0.999999999981738	-1.82621846247719e-11	2	0	0	271	9204
32463	CG12608 (uncharacterized protein)	0.999999999981738	-1.82621846247719e-11	2	0	0	271	9204
42798	CG10300 (uncharacterized protein)	0.999999999981738	-1.82621846247719e-11	2	0	0	271	9204
3771740	tRNA:iMet-CAT-1-3 (transfer RNA:initiator Methionine-CAT 1-3)	0.999999999981738	-1.82621846247719e-11	2	0	0	271	9204
33708	Jon25Bi (Jonah 25Bi)	0.999999999981738	-1.82621846247719e-11	2	0	0	271	9204
39694	CG7650 (uncharacterized protein)	0.999999999981738	-1.82621846247719e-11	2	0	0	271	9204
36813	cato (cousin of atonal)	0.999999999981738	-1.82621846247719e-11	2	0	0	271	9204
36145	CG12344 (uncharacterized protein)	0.999999999981738	-1.82621846247719e-11	2	0	0	271	9204
38125	LysB (Lysozyme B)	0.999999999981738	-1.82621846247719e-11	2	0	0	271	9204
42888	beta-PheRS (Phenylalanyl-tRNA synthetase, beta-subunit)	0.999999999981738	-1.82621846247719e-11	2	0	0	271	9204
31316	CG12206 (uncharacterized protein)	0.999999999981738	-1.82621846247719e-11	2	0	0	271	9204
36561	pea (peanuts)	0.999999999981738	-1.82621846247719e-11	2	0	0	271	9204
34271	CG13113 (uncharacterized protein)	0.999999999981738	-1.82621846247719e-11	2	0	0	271	9204
42008	Decay (Death executioner caspase related to Apopain/Yama)	0.999999999981738	-1.82621846247719e-11	2	0	0	271	9204
32099	PGRP-SA (Peptidoglycan recognition protein SA)	0.999999999981738	-1.82621846247719e-11	2	0	0	271	9204
43546	CG15522 (uncharacterized protein)	0.999999999981738	-1.82621846247719e-11	2	0	0	271	9204
48387	Ttc7 (Tetratricopeptide repeat domain 7)	0.999999999981738	-1.82621846247719e-11	2	0	0	271	9204
43057	CG31098 (uncharacterized protein)	0.999999999981738	-1.82621846247719e-11	2	0	0	271	9204
40642	hd (humpty dumpty)	0.999999999981738	-1.82621846247719e-11	2	0	0	271	9204
31195	Nmd3 (Nonsense-mediated mRNA 3)	0.999999999981738	-1.82621846247719e-11	2	0	0	271	9204
318983	CG31855 (uncharacterized protein)	0.999999999981738	-1.82621846247719e-11	2	0	0	271	9204
35819	Lcp3 (Larval cuticle protein 3)	0.999999999981738	-1.82621846247719e-11	2	0	0	271	9204
34663	CG5418 (uncharacterized protein)	0.999999999981738	-1.82621846247719e-11	2	0	0	271	9204
36655	Ciao1 (Ciao1)	0.999999999981738	-1.82621846247719e-11	2	0	0	271	9204
41904	CG5623 (uncharacterized protein)	0.999999999981738	-1.82621846247719e-11	2	0	0	271	9204
32705	CG5070 (uncharacterized protein)	0.999999999981738	-1.82621846247719e-11	2	0	0	271	9204
32135	CG1578 (uncharacterized protein)	0.999999999981738	-1.82621846247719e-11	2	0	0	271	9204
43690	chp (chaoptin)	0.999999999981738	-1.82621846247719e-11	2	0	0	271	9204
33667	CG3355 (uncharacterized protein)	0.999999999981738	-1.82621846247719e-11	2	0	0	271	9204
32528	Efhc1.1 (EF-hand domain containing 1.1)	0.999999999981738	-1.82621846247719e-11	2	0	0	271	9204
35952	CG2063 (uncharacterized protein)	0.999999999981738	-1.82621846247719e-11	2	0	0	271	9204
33298	Tango14 (Transport and Golgi organization 14)	0.999999999981738	-1.82621846247719e-11	2	0	0	271	9204
3355164	stnA (stoned A)	0.999999999981738	-1.82621846247719e-11	2	0	0	271	9204
40071	CG14075 (uncharacterized protein)	0.999999999981738	-1.82621846247719e-11	2	0	0	271	9204
42857	CG18428 (uncharacterized protein)	0.999999999981738	-1.82621846247719e-11	2	0	0	271	9204
42293	Cyp12a5 (Cyp12a5)	0.999999999981738	-1.82621846247719e-11	2	0	0	271	9204
32924	CG8034 (uncharacterized protein)	0.999999999981738	-1.82621846247719e-11	2	0	0	271	9204
34601	Or33a (Odorant receptor 33a)	0.999999999981738	-1.82621846247719e-11	2	0	0	271	9204
41499	CG4115 (uncharacterized protein)	0.999999999981738	-1.82621846247719e-11	2	0	0	271	9204
50073	CG13631 (uncharacterized protein)	0.999999999981738	-1.82621846247719e-11	2	0	0	271	9204
38847	CG16998 (uncharacterized protein)	0.999999999981738	-1.82621846247719e-11	2	0	0	271	9204
37104	Idgf5 (Imaginal disc growth factor 5)	0.999999999981738	-1.82621846247719e-11	2	0	0	271	9204
31205	kz (kurz)	0.999999999981738	-1.82621846247719e-11	2	0	0	271	9204
42697	CG17141 (uncharacterized protein)	0.999999999981738	-1.82621846247719e-11	2	0	0	271	9204
31210	CG3091 (uncharacterized protein)	0.999999999981738	-1.82621846247719e-11	2	0	0	271	9204
34778	TM9SF4 (Transmembrane 9 superfamily protein member 4)	0.999999999981738	-1.82621846247719e-11	2	0	0	271	9204
31263	fs(1)Ya (female sterile (1) Young arrest)	0.999999999981738	-1.82621846247719e-11	2	0	0	271	9204
37945	CG30161 (uncharacterized protein)	0.999999999981738	-1.82621846247719e-11	2	0	0	271	9204
40970	mtg (mind the gap)	0.999999999981738	-1.82621846247719e-11	2	0	0	271	9204
31187	wapl (wings apart-like)	0.999999999981738	-1.82621846247719e-11	2	0	0	271	9204
32844	CG15042 (uncharacterized protein)	0.999999999981738	-1.82621846247719e-11	2	0	0	271	9204
43762	CG2053 (uncharacterized protein)	0.999999999981738	-1.82621846247719e-11	2	0	0	271	9204
36876	unc-104 (uncoordinated-104)	0.999999999981738	-1.82621846247719e-11	2	0	0	271	9204
12798410	mir-13b-1 (mir-13b-1 stem loop)	0.999999999981738	-1.82621846247719e-11	2	0	0	271	9204
36506	CG6145 (uncharacterized protein)	0.999999999981738	-1.82621846247719e-11	2	0	0	271	9204
38240	Cpr62Bb (Cuticular protein 62Bb)	0.999999999981738	-1.82621846247719e-11	2	0	0	271	9204
33555	Ptpa (Phosphotyrosyl phosphatase activator)	0.999999999981738	-1.82621846247719e-11	2	0	0	271	9204
38587	CG13705 (uncharacterized protein)	0.999999999981738	-1.82621846247719e-11	2	0	0	271	9204
34850	osp (outspread)	0.999999999981738	-1.82621846247719e-11	2	0	0	271	9204
38835	ppk26 (pickpocket 26)	0.999999999981738	-1.82621846247719e-11	2	0	0	271	9204
42526	Idi (Isopentenyl-diphosphate delta isomerase)	0.999999999981738	-1.82621846247719e-11	2	0	0	271	9204
39726	CG15715 (uncharacterized protein)	0.999999999981738	-1.82621846247719e-11	2	0	0	271	9204
31176	CG4045 (uncharacterized protein)	0.999999999981738	-1.82621846247719e-11	2	0	0	271	9204
2768674	Fancd2 (Fancd2)	0.999999999981738	-1.82621846247719e-11	2	0	0	271	9204
32139	CG15740 (uncharacterized protein)	0.999999999981738	-1.82621846247719e-11	2	0	0	271	9204
38919	CG13679 (uncharacterized protein)	0.999999999981738	-1.82621846247719e-11	2	0	0	271	9204
34354	CG5734 (uncharacterized protein)	0.999999999981738	-1.82621846247719e-11	2	0	0	271	9204
37420	Ugt49B1 (UDP-glycosyltransferase family 49 member B1)	0.999999999981738	-1.82621846247719e-11	2	0	0	271	9204
35902	flz (filzig)	0.999999999981738	-1.82621846247719e-11	2	0	0	271	9204
35127	CG10343 (uncharacterized protein)	0.999999999981738	-1.82621846247719e-11	2	0	0	271	9204
34189	Acer (Angiotensin-converting enzyme-related)	0.999999999981738	-1.82621846247719e-11	2	0	0	271	9204
31007	CG13369 (uncharacterized protein)	0.999999999981738	-1.82621846247719e-11	2	0	0	271	9204
32495	CG8097 (uncharacterized protein)	0.999999999981738	-1.82621846247719e-11	2	0	0	271	9204
39933	Mip (Myoinhibiting peptide precursor)	0.999999999981738	-1.82621846247719e-11	2	0	0	271	9204
34324	CG4709 (uncharacterized protein)	0.999999999981738	-1.82621846247719e-11	2	0	0	271	9204
38287	CG2034 (uncharacterized protein)	0.999999999981738	-1.82621846247719e-11	2	0	0	271	9204
33984	CG43322 (uncharacterized protein)	0.999999999981738	-1.82621846247719e-11	2	0	0	271	9204
50432	Peritrophin-15b (Peritrophin-15b)	0.999999999981738	-1.82621846247719e-11	2	0	0	271	9204
41307	CG14694 (uncharacterized protein)	0.999999999981738	-1.82621846247719e-11	2	0	0	271	9204
39748	CG5830 (uncharacterized protein)	0.999999999981738	-1.82621846247719e-11	2	0	0	271	9204
39159	CG10809 (uncharacterized protein)	0.999999999981738	-1.82621846247719e-11	2	0	0	271	9204
33414	CG9967 (uncharacterized protein)	0.999999999981738	-1.82621846247719e-11	2	0	0	271	9204
39301	CG7368 (uncharacterized protein)	0.999999999981738	-1.82621846247719e-11	2	0	0	271	9204
40313	CG10589 (uncharacterized protein)	0.999999999981738	-1.82621846247719e-11	2	0	0	271	9204
32851	Nup35 (Nucleoporin 35kDa)	0.999999999981738	-1.82621846247719e-11	2	0	0	271	9204
36484	AttC (Attacin-C)	0.999999999981738	-1.82621846247719e-11	2	0	0	271	9204
42129	CG31249 (uncharacterized protein)	0.999999999981738	-1.82621846247719e-11	2	0	0	271	9204
36418	Lfg (Lifeguard)	0.999999999981738	-1.82621846247719e-11	2	0	0	271	9204
44058	Ugt36A1 (UDP-glycosyltransferase family 36 member A1)	0.999999999981738	-1.82621846247719e-11	2	0	0	271	9204
34431	TBC1D16 (TBC1 domain family member 16)	0.999999999981738	-1.82621846247719e-11	2	0	0	271	9204
32241	CG4404 (uncharacterized protein)	0.999999999981738	-1.82621846247719e-11	2	0	0	271	9204
35859	PGRP-SC1a (Peptidoglycan recognition protein SC1a)	0.999999999981738	-1.82621846247719e-11	2	0	0	271	9204
39458	CG10960 (uncharacterized protein)	0.999999999981738	-1.82621846247719e-11	2	0	0	271	9204
48339	GstD6 (Glutathione S transferase D6)	0.999999999981738	-1.82621846247719e-11	2	0	0	271	9204
38161	312 (312)	0.999999999981738	-1.82621846247719e-11	2	0	0	271	9204
44669	cwo (clockwork orange)	0.999999999981738	-1.82621846247719e-11	2	0	0	271	9204
34809	Vajk1 (Vajk1)	0.999999999981738	-1.82621846247719e-11	2	0	0	271	9204
32902	CG7556 (uncharacterized protein)	0.999999999981738	-1.82621846247719e-11	2	0	0	271	9204
34577	CG31705 (uncharacterized protein)	0.999999999981738	-1.82621846247719e-11	2	0	0	271	9204
117496	Gr28b (Gustatory receptor 28b)	0.999999999981738	-1.82621846247719e-11	2	0	0	271	9204
33029	CG1631 (uncharacterized protein)	0.999999999981738	-1.82621846247719e-11	2	0	0	271	9204
43086	CG4582 (uncharacterized protein)	0.999999999981738	-1.82621846247719e-11	2	0	0	271	9204
42375	CG4770 (uncharacterized protein)	0.999999999981738	-1.82621846247719e-11	2	0	0	271	9204
41789	CG14855 (uncharacterized protein)	0.999999999981738	-1.82621846247719e-11	2	0	0	271	9204
2768977	CG33260 (uncharacterized protein)	0.999999999981738	-1.82621846247719e-11	2	0	0	271	9204
34627	firl (firelighter)	0.999999999981738	-1.82621846247719e-11	2	0	0	271	9204
39297	rt (rotated abdomen)	0.999999999981738	-1.82621846247719e-11	2	0	0	271	9204
33071	CG11227 (uncharacterized protein)	0.999999999981738	-1.82621846247719e-11	2	0	0	271	9204
42004	Sdhaf3 (Succinate dehydrogenase assembly factor 3)	0.999999999981738	-1.82621846247719e-11	2	0	0	271	9204
3772551	snoRNA:U3:54Ab (ncRNA)	0.999999999981738	-1.82621846247719e-11	2	0	0	271	9204
33356	CG17712 (uncharacterized protein)	0.999999999981738	-1.82621846247719e-11	2	0	0	271	9204
32245	fne (found in neurons)	0.999999999981738	-1.82621846247719e-11	2	0	0	271	9204
34428	CG5188 (uncharacterized protein)	0.999999999981738	-1.82621846247719e-11	2	0	0	271	9204
42953	Ude (Uracil-DNA degrading factor)	0.999999999981738	-1.82621846247719e-11	2	0	0	271	9204
34943	CG18063 (uncharacterized protein)	0.999999999981738	-1.82621846247719e-11	2	0	0	271	9204
38087	CG13895 (uncharacterized protein)	0.999999999981738	-1.82621846247719e-11	2	0	0	271	9204
33810	CG11034 (uncharacterized protein)	0.999999999981738	-1.82621846247719e-11	2	0	0	271	9204
32982	CG14231 (uncharacterized protein)	0.999999999981738	-1.82621846247719e-11	2	0	0	271	9204
31427	CG12680 (uncharacterized protein)	0.999999999981738	-1.82621846247719e-11	2	0	0	271	9204
43180	CG6073 (uncharacterized protein)	0.999999999981738	-1.82621846247719e-11	2	0	0	271	9204
33528	ND-B14.5B (NADH dehydrogenase (ubiquinone) B14.5 B subunit)	0.999999999981738	-1.82621846247719e-11	2	0	0	271	9204
31712	l(1)G0193 (lethal (1) G0193)	0.999999999981738	-1.82621846247719e-11	2	0	0	271	9204
41820	CG6912 (uncharacterized protein)	0.999999999981738	-1.82621846247719e-11	2	0	0	271	9204
35913	ana (anachronism)	0.999999999981738	-1.82621846247719e-11	2	0	0	271	9204
31540	Tsp5D (Tetraspanin 5D)	0.999999999981738	-1.82621846247719e-11	2	0	0	271	9204
32906	HP1D3csd (Heterochromatin Protein 1D3 chromoshadow domain)	0.999999999981738	-1.82621846247719e-11	2	0	0	271	9204
34002	CG4502 (uncharacterized protein)	0.999999999981738	-1.82621846247719e-11	2	0	0	271	9204
33239	Pph13 (PvuII-PstI homology 13)	0.999999999981738	-1.82621846247719e-11	2	0	0	271	9204
39629	Reck (Reversion-inducing-cysteine-rich protein with kazal motifs)	0.999999999981738	-1.82621846247719e-11	2	0	0	271	9204
39861	Galphaf (G protein alpha f subunit)	0.999999999981738	-1.82621846247719e-11	2	0	0	271	9204
38395	hob (hobbit)	0.999999999981738	-1.82621846247719e-11	2	0	0	271	9204
36743	tun (tungus)	0.999999999981738	-1.82621846247719e-11	2	0	0	271	9204
37197	CG15117 (uncharacterized protein)	0.999999999981738	-1.82621846247719e-11	2	0	0	271	9204
32244	CG4645 (uncharacterized protein)	0.999999999981738	-1.82621846247719e-11	2	0	0	271	9204
32549	CG15916 (uncharacterized protein)	0.999999999981738	-1.82621846247719e-11	2	0	0	271	9204
318794	CG31548 (uncharacterized protein)	0.999999999981738	-1.82621846247719e-11	2	0	0	271	9204
5740271	Vml (Vitelline membrane-like)	0.999999999981738	-1.82621846247719e-11	2	0	0	271	9204
36135	CG7637 (uncharacterized protein)	0.999999999981738	-1.82621846247719e-11	2	0	0	271	9204
40751	CG1077 (uncharacterized protein)	0.999999999981738	-1.82621846247719e-11	2	0	0	271	9204
43410	Nepl18 (Neprilysin-like 18)	0.999999999981738	-1.82621846247719e-11	2	0	0	271	9204
59157	Cpr65Ax2 (Cuticular protein 65Ax2)	0.999999999981738	-1.82621846247719e-11	2	0	0	271	9204
33459	CG9961 (uncharacterized protein)	0.999999999981738	-1.82621846247719e-11	2	0	0	271	9204
32764	Ucp4A (Ucp4A)	0.999999999981738	-1.82621846247719e-11	2	0	0	271	9204
35362	Mtp (Microsomal triacylglycerol transfer protein)	0.999999999981738	-1.82621846247719e-11	2	0	0	271	9204
49997	CG11052 (uncharacterized protein)	0.999999999981738	-1.82621846247719e-11	2	0	0	271	9204
246388	CG30008 (uncharacterized protein)	0.999999999981738	-1.82621846247719e-11	2	0	0	271	9204
43709	Gcn2 (Gcn2)	0.999999999981738	-1.82621846247719e-11	2	0	0	271	9204
36656	HPS1 (Hermansky-Pudlak Syndrome 1)	0.999999999981738	-1.82621846247719e-11	2	0	0	271	9204
47769	Dip-C (Dipeptidase C)	0.999999999981738	-1.82621846247719e-11	2	0	0	271	9204
37007	Sema1b (Semaphorin 1b)	0.999999999981738	-1.82621846247719e-11	2	0	0	271	9204
47942	scat (scattered)	0.999999999981738	-1.82621846247719e-11	2	0	0	271	9204
318207	CG32783 (uncharacterized protein)	0.999999999981738	-1.82621846247719e-11	2	0	0	271	9204
38066	CG13891 (uncharacterized protein)	0.999999999981738	-1.82621846247719e-11	2	0	0	271	9204
43117	CG5024 (uncharacterized protein)	0.999999999981738	-1.82621846247719e-11	2	0	0	271	9204
31126	CG14798 (uncharacterized protein)	0.999999999981738	-1.82621846247719e-11	2	0	0	271	9204
42303	CG31475 (uncharacterized protein)	0.999999999981738	-1.82621846247719e-11	2	0	0	271	9204
39409	CrzR (Corazonin receptor)	0.999999999981738	-1.82621846247719e-11	2	0	0	271	9204
2768872	Ste:CG33237 (Ste:CG33237)	0.999999999981738	-1.82621846247719e-11	2	0	0	271	9204
40699	Xe7 (Xe7)	0.999999999981738	-1.82621846247719e-11	2	0	0	271	9204
42473	KaiR1D (Kainate-type ionotropic glutamate receptor subunit 1D)	0.999999999981738	-1.82621846247719e-11	2	0	0	271	9204
41132	GstZ1 (Glutathione S transferase Z1)	0.999999999981738	-1.82621846247719e-11	2	0	0	271	9204
473	RERE (arginine-glutamic acid dipeptide repeats)	0.999999999981738	-1.82621846247719e-11	2	0	0	271	9204
31155	Rbcn-3B (Rabconnectin-3B)	0.999999999981738	-1.82621846247719e-11	2	0	0	271	9204
261618	CG31740 (uncharacterized protein)	0.999999999981738	-1.82621846247719e-11	2	0	0	271	9204
31833	CG7246 (uncharacterized protein)	0.999999999981738	-1.82621846247719e-11	2	0	0	271	9204
42456	CG31199 (uncharacterized protein)	0.999999999981738	-1.82621846247719e-11	2	0	0	271	9204
39900	Exn (Ephexin)	0.999999999981738	-1.82621846247719e-11	2	0	0	271	9204
35811	CG2127 (uncharacterized protein)	0.999999999981738	-1.82621846247719e-11	2	0	0	271	9204
31621	iav (inactive)	0.999999999981738	-1.82621846247719e-11	2	0	0	271	9204
33928	CG31635 (uncharacterized protein)	0.999999999981738	-1.82621846247719e-11	2	0	0	271	9204
35616	Tsp42Eg (Tetraspanin 42Eg)	0.999999999981738	-1.82621846247719e-11	2	0	0	271	9204
31804	CAH3 (Carbonic anhydrase 3)	0.999999999981738	-1.82621846247719e-11	2	0	0	271	9204
43592	CG15531 (uncharacterized protein)	0.999999999981738	-1.82621846247719e-11	2	0	0	271	9204
38594	Gen (XPG-like endonuclease)	0.999999999981738	-1.82621846247719e-11	2	0	0	271	9204
41135	phu (phurba tashi)	0.999999999981738	-1.82621846247719e-11	2	0	0	271	9204
43189	Ald2 (Aldolase 2)	0.999999999981738	-1.82621846247719e-11	2	0	0	271	9204
41884	CG6118 (uncharacterized protein)	0.999999999981738	-1.82621846247719e-11	2	0	0	271	9204
318709	CG42726 (uncharacterized protein)	0.999999999981738	-1.82621846247719e-11	2	0	0	271	9204
34482	Vha16-5 (Vacuolar H[+] ATPase 16kD subunit 5)	0.999999999981738	-1.82621846247719e-11	2	0	0	271	9204
35574	CG9422 (uncharacterized protein)	0.999999999981738	-1.82621846247719e-11	2	0	0	271	9204
250736	bwa (brain washing)	0.999999999981738	-1.82621846247719e-11	2	0	0	271	9204
32335	CG11151 (uncharacterized protein)	0.999999999981738	-1.82621846247719e-11	2	0	0	271	9204
33921	Ent2 (Equilibrative nucleoside transporter 2)	0.999999999981738	-1.82621846247719e-11	2	0	0	271	9204
37181	Jheh2 (Juvenile hormone epoxide hydrolase 2)	0.999999999981738	-1.82621846247719e-11	2	0	0	271	9204
34656	CG6388 (uncharacterized protein)	0.999999999981738	-1.82621846247719e-11	2	0	0	271	9204
35688	Cyt-b5 (Cytochrome b5)	0.999999999981738	-1.82621846247719e-11	2	0	0	271	9204
50002	COX7A (Cytochrome c oxidase subunit 7A)	0.999999999981738	-1.82621846247719e-11	2	0	0	271	9204
36178	CG13228 (uncharacterized protein)	0.999999999981738	-1.82621846247719e-11	2	0	0	271	9204
42094	CG17283 (uncharacterized protein)	0.999999999981738	-1.82621846247719e-11	2	0	0	271	9204
42478	hdly (hadley)	0.999999999981738	-1.82621846247719e-11	2	0	0	271	9204
41615	timeout (timeout)	0.999999999981738	-1.82621846247719e-11	2	0	0	271	9204
36637	AttB (Attacin-B)	0.999999999981738	-1.82621846247719e-11	2	0	0	271	9204
39240	CG7839 (uncharacterized protein)	0.999999999981738	-1.82621846247719e-11	2	0	0	271	9204
33178	CG3709 (uncharacterized protein)	0.999999999981738	-1.82621846247719e-11	2	0	0	271	9204
31896	CG32700 (uncharacterized protein)	0.999999999981738	-1.82621846247719e-11	2	0	0	271	9204
35867	CG8746 (uncharacterized protein)	0.999999999981738	-1.82621846247719e-11	2	0	0	271	9204
32387	dpr8 (defective proboscis extension response 8)	0.999999999981738	-1.82621846247719e-11	2	0	0	271	9204
34112	Piezo (piezo)	0.999999999981738	-1.82621846247719e-11	2	0	0	271	9204
37986	CG30427 (uncharacterized protein)	0.999999999981738	-1.82621846247719e-11	2	0	0	271	9204
326251	CG33096 (uncharacterized protein)	0.999999999981738	-1.82621846247719e-11	2	0	0	271	9204
31490	CG4096 (uncharacterized protein)	0.999999999981738	-1.82621846247719e-11	2	0	0	271	9204
42622	CG18596 (uncharacterized protein)	0.999999999981738	-1.82621846247719e-11	2	0	0	271	9204
44441	Bem46 (Bem46)	0.999999999981738	-1.82621846247719e-11	2	0	0	271	9204
39697	CG7372 (uncharacterized protein)	0.999999999981738	-1.82621846247719e-11	2	0	0	271	9204
33438	Cyp309a1 (Cyp309a1)	0.999999999981738	-1.82621846247719e-11	2	0	0	271	9204
38836	Tsp66A (Tetraspanin 66A)	0.999999999981738	-1.82621846247719e-11	2	0	0	271	9204
34892	Pol32 (Pol32 polymerase delta subunit)	0.999999999981738	-1.82621846247719e-11	2	0	0	271	9204
37911	CG13581 (uncharacterized protein)	0.999999999981738	-1.82621846247719e-11	2	0	0	271	9204
42626	CG7059 (uncharacterized protein)	0.999999999981738	-1.82621846247719e-11	2	0	0	271	9204
40820	Ccp84Af (Ccp84Af)	0.999999999981738	-1.82621846247719e-11	2	0	0	271	9204
12798452	mir-308 (mir-308 stem loop)	0.999999999981738	-1.82621846247719e-11	2	0	0	271	9204
39227	CG14147 (uncharacterized protein)	0.999999999981738	-1.82621846247719e-11	2	0	0	271	9204
41907	CG9590 (uncharacterized protein)	0.999999999981738	-1.82621846247719e-11	2	0	0	271	9204
40420	CG14567 (uncharacterized protein)	0.999999999981738	-1.82621846247719e-11	2	0	0	271	9204
39313	TfIIEalpha (Transcription factor IIEalpha)	0.999999999981738	-1.82621846247719e-11	2	0	0	271	9204
3354996	CG17168 (uncharacterized protein)	0.999999999981738	-1.82621846247719e-11	2	0	0	271	9204
31759	CG2147 (uncharacterized protein)	0.999999999981738	-1.82621846247719e-11	2	0	0	271	9204
34750	CG9302 (uncharacterized protein)	0.999999999981738	-1.82621846247719e-11	2	0	0	271	9204
33831	CG13992 (uncharacterized protein)	0.999999999981738	-1.82621846247719e-11	2	0	0	271	9204
36521	CG17716 (uncharacterized protein)	0.999999999981738	-1.82621846247719e-11	2	0	0	271	9204
32687	Ubr1 (Ubr1 ubiquitin ligase)	0.999999999981738	-1.82621846247719e-11	2	0	0	271	9204
32199	Lsp1alpha (Larval serum protein 1 alpha)	0.999999999981738	-1.82621846247719e-11	2	0	0	271	9204
39125	CG18180 (uncharacterized protein)	0.999999999981738	-1.82621846247719e-11	2	0	0	271	9204
39571	nan (nanchung)	0.999999999981738	-1.82621846247719e-11	2	0	0	271	9204
34299	ppk11 (pickpocket 11)	0.999999999981738	-1.82621846247719e-11	2	0	0	271	9204
53563	gukh (GUK-holder)	0.999999999981738	-1.82621846247719e-11	2	0	0	271	9204
35096	Acp36DE (Accessory gland protein 36DE)	0.999999999981738	-1.82621846247719e-11	2	0	0	271	9204
31794	CG12112 (uncharacterized protein)	0.999999999981738	-1.82621846247719e-11	2	0	0	271	9204
34341	CG44153 (uncharacterized protein)	0.999999999981738	-1.82621846247719e-11	2	0	0	271	9204
40909	alpha-Est1 (alpha-Esterase-1)	0.999999999981738	-1.82621846247719e-11	2	0	0	271	9204
31591	CG34417 (uncharacterized protein)	0.999999999981738	-1.82621846247719e-11	2	0	0	271	9204
33133	CG14613 (uncharacterized protein)	0.999999999981738	-1.82621846247719e-11	2	0	0	271	9204
34876	THG (tRNA-histidine guanylyltransferase)	0.999999999981738	-1.82621846247719e-11	2	0	0	271	9204
33219	crq (croquemort)	0.999999999981738	-1.82621846247719e-11	2	0	0	271	9204
31807	CG11294 (uncharacterized protein)	0.999999999981738	-1.82621846247719e-11	2	0	0	271	9204
37626	CG3649 (uncharacterized protein)	0.999999999981738	-1.82621846247719e-11	2	0	0	271	9204
318881	CG31680 (uncharacterized protein)	0.999999999981738	-1.82621846247719e-11	2	0	0	271	9204
45039	Sox100B (Sox100B)	0.999999999981738	-1.82621846247719e-11	2	0	0	271	9204
31080	Tsp2A (Tetraspanin 2A)	0.999999999981738	-1.82621846247719e-11	2	0	0	271	9204
41896	AOX3 (Aldehyde oxidase 3)	0.999999999981738	-1.82621846247719e-11	2	0	0	271	9204
318552	gskt (gasket)	0.999999999981738	-1.82621846247719e-11	2	0	0	271	9204
37444	eEFSec (eukaryotic translation elongation factor, selenocysteine-specific)	0.999999999981738	-1.82621846247719e-11	2	0	0	271	9204
36030	FMRFa (FMRFamide)	0.999999999981738	-1.82621846247719e-11	2	0	0	271	9204
38698	loj (logjam)	0.999999999981738	-1.82621846247719e-11	2	0	0	271	9204
41390	wkd (whacked)	0.999999999981738	-1.82621846247719e-11	2	0	0	271	9204
41862	SerRS-m (Seryl-tRNA synthetase, mitochondrial)	0.999999999981738	-1.82621846247719e-11	2	0	0	271	9204
38683	Jon65Aiii (Jonah 65Aiii)	0.999999999981738	-1.82621846247719e-11	2	0	0	271	9204
32860	CCKLR-17D1 (Cholecystokinin-like receptor at 17D1)	0.999999999981738	-1.82621846247719e-11	2	0	0	271	9204
43603	CG18404 (uncharacterized protein)	0.999999999981738	-1.82621846247719e-11	2	0	0	271	9204
41279	pug (pugilist)	0.999999999981738	-1.82621846247719e-11	2	0	0	271	9204
35331	CG2617 (uncharacterized protein)	0.999999999981738	-1.82621846247719e-11	2	0	0	271	9204
40097	Aldh7A1 (Aldehyde dehydrogenase 7 family member A1)	0.999999999981738	-1.82621846247719e-11	2	0	0	271	9204
40252	CG33969 (uncharacterized protein)	0.999999999981738	-1.82621846247719e-11	2	0	0	271	9204
35228	CG10195 (uncharacterized protein)	0.999999999981738	-1.82621846247719e-11	2	0	0	271	9204
32434	ND-B18 (NADH dehydrogenase (ubiquinone) B18 subunit)	0.999999999981738	-1.82621846247719e-11	2	0	0	271	9204
40475	Trxr-2 (thioredoxin reductase 2)	0.999999999981738	-1.82621846247719e-11	2	0	0	271	9204
40568	CG14651 (uncharacterized protein)	0.999999999981738	-1.82621846247719e-11	2	0	0	271	9204
3771905	CG43736 (uncharacterized protein)	0.999999999981738	-1.82621846247719e-11	2	0	0	271	9204
318633	CG31226 (uncharacterized protein)	0.999999999981738	-1.82621846247719e-11	2	0	0	271	9204
3355106	Alg-2 (Apoptosis-linked gene-2)	0.999999999981738	-1.82621846247719e-11	2	0	0	271	9204
34227	CG9568 (uncharacterized protein)	0.999999999981738	-1.82621846247719e-11	2	0	0	271	9204
39687	CG16979 (uncharacterized protein)	0.999999999981738	-1.82621846247719e-11	2	0	0	271	9204
34863	CG15279 (uncharacterized protein)	0.999999999981738	-1.82621846247719e-11	2	0	0	271	9204
38263	CG11815 (uncharacterized protein)	0.999999999981738	-1.82621846247719e-11	2	0	0	271	9204
31793	IntS4 (Integrator 4)	0.999999999981738	-1.82621846247719e-11	2	0	0	271	9204
43688	mesh (mesh)	0.999999999981738	-1.82621846247719e-11	2	0	0	271	9204
37095	CG18538 (uncharacterized protein)	0.999999999981738	-1.82621846247719e-11	2	0	0	271	9204
50124	CG15458 (uncharacterized protein)	0.999999999981738	-1.82621846247719e-11	2	0	0	271	9204
36620	CG12868 (uncharacterized protein)	0.999999999981738	-1.82621846247719e-11	2	0	0	271	9204
41626	Ravus (ravus)	0.999999999981738	-1.82621846247719e-11	2	0	0	271	9204
40897	alpha-Est9 (alpha-Esterase-9)	0.999999999981738	-1.82621846247719e-11	2	0	0	271	9204
31280	CG32793 (uncharacterized protein)	0.999999999981738	-1.82621846247719e-11	2	0	0	271	9204
40271	ZnT77C (Zinc transporter 77C)	0.999999999981738	-1.82621846247719e-11	2	0	0	271	9204
3771951	Prx5 (Peroxiredoxin 5)	0.999999999981738	-1.82621846247719e-11	2	0	0	271	9204
32258	CG2200 (uncharacterized protein)	0.999999999981738	-1.82621846247719e-11	2	0	0	271	9204
43314	CG5639 (uncharacterized protein)	0.999999999981738	-1.82621846247719e-11	2	0	0	271	9204
45432	can (cannonball)	0.999999999981738	-1.82621846247719e-11	2	0	0	271	9204
31732	CG2260 (uncharacterized protein)	0.999999999981738	-1.82621846247719e-11	2	0	0	271	9204
192481	Gr59c (Gustatory receptor 59c)	0.999999999981738	-1.82621846247719e-11	2	0	0	271	9204
31630	Cht11 (Chitinase 11)	0.999999999981738	-1.82621846247719e-11	2	0	0	271	9204
37054	CG5770 (uncharacterized protein)	0.999999999981738	-1.82621846247719e-11	2	0	0	271	9204
33628	CG3702 (uncharacterized protein)	0.999999999981738	-1.82621846247719e-11	2	0	0	271	9204
35767	Odc2 (Ornithine decarboxylase 2)	0.999999999981738	-1.82621846247719e-11	2	0	0	271	9204
35494	stw (straw)	0.999999999981738	-1.82621846247719e-11	2	0	0	271	9204
33840	CG9098 (uncharacterized protein)	0.999999999981738	-1.82621846247719e-11	2	0	0	271	9204
34446	CG6094 (uncharacterized protein)	0.999999999981738	-1.82621846247719e-11	2	0	0	271	9204
39592	shd (shade)	0.999999999981738	-1.82621846247719e-11	2	0	0	271	9204
42299	CG42359 (uncharacterized protein)	0.999999999981738	-1.82621846247719e-11	2	0	0	271	9204
39007	CG13310 (uncharacterized protein)	0.999999999981738	-1.82621846247719e-11	2	0	0	271	9204
251610	CG31142 (uncharacterized protein)	0.999999999981738	-1.82621846247719e-11	2	0	0	271	9204
33987	MME1 (Mitochondrial Magnesium Exporter 1)	0.999999999981738	-1.82621846247719e-11	2	0	0	271	9204
41022	Dhod (Dihydroorotate dehydrogenase)	0.999999999981738	-1.82621846247719e-11	2	0	0	271	9204
32967	CG12237 (uncharacterized protein)	0.999999999981738	-1.82621846247719e-11	2	0	0	271	9204
34761	Tehao (tehao)	0.999999999981738	-1.82621846247719e-11	2	0	0	271	9204
41412	CG14717 (uncharacterized protein)	0.999999999981738	-1.82621846247719e-11	2	0	0	271	9204
33883	Cpr (Cytochrome P450 reductase)	0.999999999981738	-1.82621846247719e-11	2	0	0	271	9204
41134	CG16779 (uncharacterized protein)	0.999999999981738	-1.82621846247719e-11	2	0	0	271	9204
37431	CG9752 (uncharacterized protein)	0.999999999981738	-1.82621846247719e-11	2	0	0	271	9204
37801	CG2812 (uncharacterized protein)	0.999999999981738	-1.82621846247719e-11	2	0	0	271	9204
40228	FRG1 (FSHD region gene 1)	0.999999999981738	-1.82621846247719e-11	2	0	0	271	9204
42069	CG17475 (uncharacterized protein)	0.999999999981738	-1.82621846247719e-11	2	0	0	271	9204
33854	Fbw5 (F-box and WD repeat domain containing 5)	0.999999999981738	-1.82621846247719e-11	2	0	0	271	9204
50123	CG15456 (uncharacterized protein)	0.999999999981738	-1.82621846247719e-11	2	0	0	271	9204
39637	EAChm (Enhancer of Acetyltransferase Chameau)	0.999999999981738	-1.82621846247719e-11	2	0	0	271	9204
40942	Os-C (Os-C)	0.999999999981738	-1.82621846247719e-11	2	0	0	271	9204
32053	CG15201 (uncharacterized protein)	0.999999999981738	-1.82621846247719e-11	2	0	0	271	9204
35050	CG18563 (uncharacterized protein)	0.999999999981738	-1.82621846247719e-11	2	0	0	271	9204
38806	RhoGEF4 (Rho guanine nucleotide exchange factor 4)	0.999999999981738	-1.82621846247719e-11	2	0	0	271	9204
37358	CG9993 (uncharacterized protein)	0.999999999981738	-1.82621846247719e-11	2	0	0	271	9204
50209	IM3 (Immune induced molecule 3)	0.999999999981738	-1.82621846247719e-11	2	0	0	271	9204
39730	pHCl-1 (pH-sensitive chloride channel 1)	0.999999999981738	-1.82621846247719e-11	2	0	0	271	9204
31300	ng1 (new glue 1)	0.999999999981738	-1.82621846247719e-11	2	0	0	271	9204
31200	SmydA-8 (SET and MYND domain containing, arthropod-specific, member 8)	0.999999999981738	-1.82621846247719e-11	2	0	0	271	9204
31632	CG14434 (uncharacterized protein)	0.999999999981738	-1.82621846247719e-11	2	0	0	271	9204
42242	CG7702 (uncharacterized protein)	0.999999999981738	-1.82621846247719e-11	2	0	0	271	9204
44637	cutlet (cutlet)	0.999999999981738	-1.82621846247719e-11	2	0	0	271	9204
43292	CG3368 (uncharacterized protein)	0.999999999981738	-1.82621846247719e-11	2	0	0	271	9204
42921	CG13617 (uncharacterized protein)	0.999999999981738	-1.82621846247719e-11	2	0	0	271	9204
32000	BTBD9 (BTB (POZ) domain containing 9)	0.999999999981738	-1.82621846247719e-11	2	0	0	271	9204
41302	Cad86C (Cadherin 86C)	0.999999999981738	-1.82621846247719e-11	2	0	0	271	9204
33193	CG11555 (uncharacterized protein)	0.999999999981738	-1.82621846247719e-11	2	0	0	271	9204
37520	Plekhm1 (Pleckstrin homology and RUN domain containing M1)	0.999999999981738	-1.82621846247719e-11	2	0	0	271	9204
42585	CG6332 (uncharacterized protein)	0.999999999981738	-1.82621846247719e-11	2	0	0	271	9204
41039	ouib (ouija board)	0.999999999981738	-1.82621846247719e-11	2	0	0	271	9204
40544	Syt14 (Synaptotagmin 14)	0.999999999981738	-1.82621846247719e-11	2	0	0	271	9204
38437	CG10862 (uncharacterized protein)	0.999999999981738	-1.82621846247719e-11	2	0	0	271	9204
32026	v (vermilion)	0.999999999981738	-1.82621846247719e-11	2	0	0	271	9204
40557	CG9853 (uncharacterized protein)	0.999999999981738	-1.82621846247719e-11	2	0	0	271	9204
31702	dpr14 (defective proboscis extension response 14)	0.999999999981738	-1.82621846247719e-11	2	0	0	271	9204
43265	gb (genderblind)	0.999999999981738	-1.82621846247719e-11	2	0	0	271	9204
42386	CG17190 (uncharacterized protein)	0.999999999981738	-1.82621846247719e-11	2	0	0	271	9204
50363	ksh (kish)	0.999999999981738	-1.82621846247719e-11	2	0	0	271	9204
338392	CG33932 (uncharacterized protein)	0.999999999981738	-1.82621846247719e-11	2	0	0	271	9204
40421	CG14566 (uncharacterized protein)	0.999999999981738	-1.82621846247719e-11	2	0	0	271	9204
39676	CG13454 (uncharacterized protein)	0.999999999981738	-1.82621846247719e-11	2	0	0	271	9204
8349	HIST2H2BE (histone cluster 2 H2B family member e)	0.999999999981738	-1.82621846247719e-11	2	0	0	271	9204
37756	CG18128 (uncharacterized protein)	0.999999999981738	-1.82621846247719e-11	2	0	0	271	9204
33685	CG12194 (uncharacterized protein)	0.999999999981738	-1.82621846247719e-11	2	0	0	271	9204
37357	CG17999 (uncharacterized protein)	0.999999999981738	-1.82621846247719e-11	2	0	0	271	9204
37261	isopeptidase-T-3 (isopeptidase-T-3)	0.999999999981738	-1.82621846247719e-11	2	0	0	271	9204
42398	Rh3 (Rhodopsin 3)	0.999999999981738	-1.82621846247719e-11	2	0	0	271	9204
33535	CG44002 (uncharacterized protein)	0.999999999981738	-1.82621846247719e-11	2	0	0	271	9204
36926	CG6984 (uncharacterized protein)	0.999999999981738	-1.82621846247719e-11	2	0	0	271	9204
41739	IFT54 (Intraflagellar transport 54)	0.999999999981738	-1.82621846247719e-11	2	0	0	271	9204
41320	Leash (leash)	0.999999999981738	-1.82621846247719e-11	2	0	0	271	9204
37575	dnr1 (defense repressor 1)	0.999999999981738	-1.82621846247719e-11	2	0	0	271	9204
326108	EbpII (Ejaculatory bulb protein II)	0.999999999981738	-1.82621846247719e-11	2	0	0	271	9204
31037	Lztr1 (Leucine zipper like transcription regulator 1)	0.999999999981738	-1.82621846247719e-11	2	0	0	271	9204
8674019	mtTFB1 (Mitochondrial Transcription Factor B1)	0.999999999981738	-1.82621846247719e-11	2	0	0	271	9204
40443	CG7470 (uncharacterized protein)	0.999999999981738	-1.82621846247719e-11	2	0	0	271	9204
36255	pyr (pyramus)	0.999999999981738	-1.82621846247719e-11	2	0	0	271	9204
33658	FIG4 (FIG4 phosphoinositide 5-phosphatase)	0.999999999981738	-1.82621846247719e-11	2	0	0	271	9204
12798465	hemo (hemotin)	0.999999999981738	-1.82621846247719e-11	2	0	0	271	9204
38261	SCOT (Succinyl-CoA:3-ketoacid CoA transferase)	0.999999999981738	-1.82621846247719e-11	2	0	0	271	9204
37855	CG13564 (uncharacterized protein)	0.999999999981738	-1.82621846247719e-11	2	0	0	271	9204
34945	beat-Ic (beaten path Ic)	0.999999999981738	-1.82621846247719e-11	2	0	0	271	9204
39289	CG7512 (uncharacterized protein)	0.999999999981738	-1.82621846247719e-11	2	0	0	271	9204
35595	CG15236 (uncharacterized protein)	0.999999999981738	-1.82621846247719e-11	2	0	0	271	9204
6804	STX1A (syntaxin 1A)	0.999999999981738	-1.82621846247719e-11	2	0	0	271	9204
317911	CG32201 (uncharacterized protein)	0.999999999981738	-1.82621846247719e-11	2	0	0	271	9204
32415	CG9519 (uncharacterized protein)	0.999999999981738	-1.82621846247719e-11	2	0	0	271	9204
36024	CG12744 (uncharacterized protein)	0.999999999981738	-1.82621846247719e-11	2	0	0	271	9204
37836	CG3163 (uncharacterized protein)	0.999999999981738	-1.82621846247719e-11	2	0	0	271	9204
40984	CG11693 (uncharacterized protein)	0.999999999981738	-1.82621846247719e-11	2	0	0	271	9204
43261	CG14259 (uncharacterized protein)	0.999999999981738	-1.82621846247719e-11	2	0	0	271	9204
41985	CG42446 (uncharacterized protein)	0.999999999981738	-1.82621846247719e-11	2	0	0	271	9204
38788	Dscam2 (Down syndrome cell adhesion molecule 2)	0.999999999981738	-1.82621846247719e-11	2	0	0	271	9204
319046	CG31957 (uncharacterized protein)	0.999999999981738	-1.82621846247719e-11	2	0	0	271	9204
42923	CG13622 (uncharacterized protein)	0.999999999981738	-1.82621846247719e-11	2	0	0	271	9204
38574	CG13712 (uncharacterized protein)	0.999999999981738	-1.82621846247719e-11	2	0	0	271	9204
43668	Ctr1C (Copper transporter 1C)	0.999999999981738	-1.82621846247719e-11	2	0	0	271	9204
42109	Prx3 (Peroxiredoxin 3)	0.999999999981738	-1.82621846247719e-11	2	0	0	271	9204
32420	fiz (fezzik)	0.999999999981738	-1.82621846247719e-11	2	0	0	271	9204
34546	CG6230 (uncharacterized protein)	0.999999999981738	-1.82621846247719e-11	2	0	0	271	9204
39319	CG11658 (uncharacterized protein)	0.999999999981738	-1.82621846247719e-11	2	0	0	271	9204
4379834	stnB (stoned B)	0.999999999981738	-1.82621846247719e-11	2	0	0	271	9204
33081	Cbs (Cystathionine beta-synthase)	0.999999999981738	-1.82621846247719e-11	2	0	0	271	9204
39916	TpnC73F (Troponin C at 73F)	0.999999999981738	-1.82621846247719e-11	2	0	0	271	9204
36686	CG8093 (uncharacterized protein)	0.999999999981738	-1.82621846247719e-11	2	0	0	271	9204
34598	Mal-B2 (Maltase B2)	0.999999999981738	-1.82621846247719e-11	2	0	0	271	9204
42756	bb8 (big bubble 8)	0.999999999981738	-1.82621846247719e-11	2	0	0	271	9204
43737	CG1890 (uncharacterized protein)	0.999999999981738	-1.82621846247719e-11	2	0	0	271	9204
34106	CG12375 (uncharacterized protein)	0.999999999981738	-1.82621846247719e-11	2	0	0	271	9204
42926	CG13623 (uncharacterized protein)	0.999999999981738	-1.82621846247719e-11	2	0	0	271	9204
41761	CG14854 (uncharacterized protein)	0.999999999981738	-1.82621846247719e-11	2	0	0	271	9204
32897	Obp18a (Odorant-binding protein 18a)	0.999999999981738	-1.82621846247719e-11	2	0	0	271	9204
38452	Fie (Fire exit)	0.999999999981738	-1.82621846247719e-11	2	0	0	271	9204
34707	DnaJ-H (DnaJ homolog)	0.999999999981738	-1.82621846247719e-11	2	0	0	271	9204
42962	Esp (Epidermal stripes and patches)	0.999999999981738	-1.82621846247719e-11	2	0	0	271	9204
42477	CG31191 (uncharacterized protein)	0.999999999981738	-1.82621846247719e-11	2	0	0	271	9204
50350	CG12994 (uncharacterized protein)	0.999999999981738	-1.82621846247719e-11	2	0	0	271	9204
36976	CG4866 (uncharacterized protein)	0.999999999981738	-1.82621846247719e-11	2	0	0	271	9204
3772530	scaRNA:MeU5-C46 (small Cajal body-specific RNA : MeU5-C46)	0.999999999981738	-1.82621846247719e-11	2	0	0	271	9204
42449	Nep4 (Neprilysin 4)	0.999999999981738	-1.82621846247719e-11	2	0	0	271	9204
40588	Nep2 (Neprilysin 2)	0.999999999981738	-1.82621846247719e-11	2	0	0	271	9204
31989	CG2124 (uncharacterized protein)	0.999999999981738	-1.82621846247719e-11	2	0	0	271	9204
41349	CG17726 (uncharacterized protein)	0.999999999981738	-1.82621846247719e-11	2	0	0	271	9204
41528	NANS (N-acetylneuraminic acid synthase)	0.999999999981738	-1.82621846247719e-11	2	0	0	271	9204
36134	CG12935 (uncharacterized protein)	0.999999999981738	-1.82621846247719e-11	2	0	0	271	9204
40390	COX8 (Cytochrome c oxidase subunit 8)	0.999999999981738	-1.82621846247719e-11	2	0	0	271	9204
38203	CG13920 (uncharacterized protein)	0.999999999981738	-1.82621846247719e-11	2	0	0	271	9204
39797	CG13063 (uncharacterized protein)	0.999999999981738	-1.82621846247719e-11	2	0	0	271	9204
47764	Amy-p (Amylase proximal)	0.999999999981738	-1.82621846247719e-11	2	0	0	271	9204
40356	CG11309 (uncharacterized protein)	0.999999999981738	-1.82621846247719e-11	2	0	0	271	9204
36310	CG8860 (uncharacterized protein)	0.999999999981738	-1.82621846247719e-11	2	0	0	271	9204
35009	CG17928 (uncharacterized protein)	0.999999999981738	-1.82621846247719e-11	2	0	0	271	9204
43345	mRpS22 (mitochondrial ribosomal protein S22)	0.999999999981738	-1.82621846247719e-11	2	0	0	271	9204
41758	CG8461 (uncharacterized protein)	0.999999999981738	-1.82621846247719e-11	2	0	0	271	9204
326140	CG31445 (uncharacterized protein)	0.999999999981738	-1.82621846247719e-11	2	0	0	271	9204
37222	CG10051 (uncharacterized protein)	0.999999999981738	-1.82621846247719e-11	2	0	0	271	9204
38747	dikar (dikar)	0.999999999981738	-1.82621846247719e-11	2	0	0	271	9204
40524	beta-Man (beta-Mannosidase)	0.999999999981738	-1.82621846247719e-11	2	0	0	271	9204
37255	CG18367 (uncharacterized protein)	0.999999999981738	-1.82621846247719e-11	2	0	0	271	9204
32916	CG7889 (uncharacterized protein)	0.999999999981738	-1.82621846247719e-11	2	0	0	271	9204
43318	CG5611 (uncharacterized protein)	0.999999999981738	-1.82621846247719e-11	2	0	0	271	9204
38921	CG13674 (uncharacterized protein)	0.999999999981738	-1.82621846247719e-11	2	0	0	271	9204
32801	Him (Holes in muscle)	0.999999999981738	-1.82621846247719e-11	2	0	0	271	9204
35326	CG2614 (uncharacterized protein)	0.999999999981738	-1.82621846247719e-11	2	0	0	271	9204
34564	Ppt2 (Palmitoyl-protein Thioesterase 2)	0.999999999981738	-1.82621846247719e-11	2	0	0	271	9204
53432	ACXA (Adenylyl cyclase X A)	0.999999999981738	-1.82621846247719e-11	2	0	0	271	9204
39976	Adgf-A (Adenosine deaminase-related growth factor A)	0.999999999981738	-1.82621846247719e-11	2	0	0	271	9204
39180	dpr10 (defective proboscis extension response 10)	0.999999999981738	-1.82621846247719e-11	2	0	0	271	9204
12798128	mir-312 (mir-312 stem loop)	0.999999999981738	-1.82621846247719e-11	2	0	0	271	9204
36662	Cyp6a19 (Cyp6a19)	0.999999999981738	-1.82621846247719e-11	2	0	0	271	9204
43589	CG15530 (uncharacterized protein)	0.999999999981738	-1.82621846247719e-11	2	0	0	271	9204
41268	CG6325 (uncharacterized protein)	0.999999999981738	-1.82621846247719e-11	2	0	0	271	9204
39478	ste14 (isoprenylcysteine carboxylmethyltransferase)	0.999999999981738	-1.82621846247719e-11	2	0	0	271	9204
40188	Gabat (gamma-aminobutyric acid transaminase)	0.999999999981738	-1.82621846247719e-11	2	0	0	271	9204
32442	Rab3-GEF (Rab3 GDP-GTP exchange factor)	0.999999999981738	-1.82621846247719e-11	2	0	0	271	9204
3772130	snoRNA:U3:54Aa (ncRNA)	0.999999999981738	-1.82621846247719e-11	2	0	0	271	9204
12797884	lncRNA:cherub (cherub)	0.999999999981738	-1.82621846247719e-11	2	0	0	271	9204
41282	CG31278 (uncharacterized protein)	0.999999999981738	-1.82621846247719e-11	2	0	0	271	9204
36183	Listericin (listericin)	0.999999999981738	-1.82621846247719e-11	2	0	0	271	9204
41266	Rfx (Rfx)	0.999999999981738	-1.82621846247719e-11	2	0	0	271	9204
41688	CG9297 (uncharacterized protein)	0.999999999981738	-1.82621846247719e-11	2	0	0	271	9204
38684	Jon65Aii (Jonah 65Aii)	0.999999999981738	-1.82621846247719e-11	2	0	0	271	9204
31465	CG4151 (uncharacterized protein)	0.999999999981738	-1.82621846247719e-11	2	0	0	271	9204
31433	Rpn13R (Regulatory particle non-ATPase 13-related)	0.999999999981738	-1.82621846247719e-11	2	0	0	271	9204
31761	sni (sniffer)	0.999999999981738	-1.82621846247719e-11	2	0	0	271	9204
38176	Iml1 (Increased minichromosome loss 1)	0.999999999981738	-1.82621846247719e-11	2	0	0	271	9204
37817	CG10904 (uncharacterized protein)	0.999999999981738	-1.82621846247719e-11	2	0	0	271	9204
43356	Nep7 (Neprilysin 7)	0.999999999981738	-1.82621846247719e-11	2	0	0	271	9204
40673	CG2931 (uncharacterized protein)	0.999999999981738	-1.82621846247719e-11	2	0	0	271	9204
261610	Pgant4 (Polypeptide N-Acetylgalactosaminyltransferase 4)	0.999999999981738	-1.82621846247719e-11	2	0	0	271	9204
35117	CG43338 (uncharacterized protein)	0.999999999981738	-1.82621846247719e-11	2	0	0	271	9204
41156	CG9396 (uncharacterized protein)	0.999999999981738	-1.82621846247719e-11	2	0	0	271	9204
43757	FeCH (Ferrochelatase)	0.999999999981738	-1.82621846247719e-11	2	0	0	271	9204
38364	CG1271 (uncharacterized protein)	0.999999999981738	-1.82621846247719e-11	2	0	0	271	9204
37825	CG3860 (uncharacterized protein)	0.999999999981738	-1.82621846247719e-11	2	0	0	271	9204
49809	eIF4H1 (eukaryotic translation initiation factor 4H1)	0.999999999981738	-1.82621846247719e-11	2	0	0	271	9204
36961	mthl3 (methuselah-like 3)	0.999999999981738	-1.82621846247719e-11	2	0	0	271	9204
3355158	Coa7 (Cytochrome c oxidase assembly factor 7)	0.999999999981738	-1.82621846247719e-11	2	0	0	271	9204
35908	CG8170 (uncharacterized protein)	0.999999999981738	-1.82621846247719e-11	2	0	0	271	9204
40210	CG7298 (uncharacterized protein)	0.999999999981738	-1.82621846247719e-11	2	0	0	271	9204
33169	CG13694 (uncharacterized protein)	0.999999999981738	-1.82621846247719e-11	2	0	0	271	9204
40905	alpha-Est5 (alpha-Esterase-5)	0.999999999981738	-1.82621846247719e-11	2	0	0	271	9204
31873	CG17754 (uncharacterized protein)	0.999999999981738	-1.82621846247719e-11	2	0	0	271	9204
35644	Or43a (Odorant receptor 43a)	0.999999999981738	-1.82621846247719e-11	2	0	0	271	9204
36722	eIF2Bgamma (eukaryotic translation initiation factor 2B subunit gamma)	0.999999999981738	-1.82621846247719e-11	2	0	0	271	9204
34435	loh (lonely heart)	0.999999999981738	-1.82621846247719e-11	2	0	0	271	9204
43092	Ssadh (Succinic semialdehyde dehydrogenase)	0.999999999981738	-1.82621846247719e-11	2	0	0	271	9204
318636	CG31229 (uncharacterized protein)	0.999999999981738	-1.82621846247719e-11	2	0	0	271	9204
37633	PIP5K59B (Phosphatidylinositol 4-phosphate 5-kinase at 59B)	0.999999999981738	-1.82621846247719e-11	2	0	0	271	9204
42588	mRpL35 (mitochondrial ribosomal protein L35)	0.999999999981738	-1.82621846247719e-11	2	0	0	271	9204
34901	CG15262 (uncharacterized protein)	0.999999999981738	-1.82621846247719e-11	2	0	0	271	9204
39151	Ilp3 (Insulin-like peptide 3)	0.999999999981738	-1.82621846247719e-11	2	0	0	271	9204
50126	IM4 (Immune induced molecule 4)	0.999999999981738	-1.82621846247719e-11	2	0	0	271	9204
41037	CG8136 (uncharacterized protein)	0.999999999981738	-1.82621846247719e-11	2	0	0	271	9204
39214	ND-13B (NADH dehydrogenase (ubiquinone) 13 kDa B subunit)	0.999999999981738	-1.82621846247719e-11	2	0	0	271	9204
32338	Rtc1 (Rtc1)	0.999999999981738	-1.82621846247719e-11	2	0	0	271	9204
37168	MFS15 (Major Facilitator Superfamily Transporter 15)	0.999999999981738	-1.82621846247719e-11	2	0	0	271	9204
12798237	mir-306 (mir-306 stem loop)	0.999999999981738	-1.82621846247719e-11	2	0	0	271	9204
41149	CG8199 (uncharacterized protein)	0.999999999981738	-1.82621846247719e-11	2	0	0	271	9204
12797936	mir-315 (mir-315 stem loop)	0.999999999981738	-1.82621846247719e-11	2	0	0	271	9204
33338	CG31935 (uncharacterized protein)	0.999999999981738	-1.82621846247719e-11	2	0	0	271	9204
38629	Msr-110 (Msr-110)	0.999999999981738	-1.82621846247719e-11	2	0	0	271	9204
31001	CG4293 (uncharacterized protein)	0.999999999981738	-1.82621846247719e-11	2	0	0	271	9204
3355116	Cht10 (Chitinase 10)	0.999999999981738	-1.82621846247719e-11	2	0	0	271	9204
34891	dao (down and out)	0.999999999981738	-1.82621846247719e-11	2	0	0	271	9204
43242	CG5521 (uncharacterized protein)	0.999999999981738	-1.82621846247719e-11	2	0	0	271	9204
42783	CG10184 (uncharacterized protein)	0.999999999981738	-1.82621846247719e-11	2	0	0	271	9204
33671	CG3251 (uncharacterized protein)	0.999999999981738	-1.82621846247719e-11	2	0	0	271	9204
38583	CG13707 (uncharacterized protein)	0.999999999981738	-1.82621846247719e-11	2	0	0	271	9204
40096	CG9666 (uncharacterized protein)	0.999999999981738	-1.82621846247719e-11	2	0	0	271	9204
39756	CG13075 (uncharacterized protein)	0.999999999981738	-1.82621846247719e-11	2	0	0	271	9204
39954	Oatp74D (Organic anion transporting polypeptide 74D)	0.999999999981738	-1.82621846247719e-11	2	0	0	271	9204
32046	CG11122 (uncharacterized protein)	0.999999999981738	-1.82621846247719e-11	2	0	0	271	9204
34379	Hand (hand)	0.999999999981738	-1.82621846247719e-11	2	0	0	271	9204
12798084	mir-317 (mir-317 stem loop)	0.999999999981738	-1.82621846247719e-11	2	0	0	271	9204
36911	CG6805 (uncharacterized protein)	0.999999999981738	-1.82621846247719e-11	2	0	0	271	9204
42870	mRpS24 (mitochondrial ribosomal protein S24)	0.999999999981738	-1.82621846247719e-11	2	0	0	271	9204
37191	5-HT1B (5-hydroxytryptamine (serotonin) receptor 1B)	0.999999999981738	-1.82621846247719e-11	2	0	0	271	9204
43238	CG14252 (uncharacterized protein)	0.999999999981738	-1.82621846247719e-11	2	0	0	271	9204
3355123	CG40006 (uncharacterized protein)	0.999999999981738	-1.82621846247719e-11	2	0	0	271	9204
34549	Nup160 (Nucleoporin 160kD)	0.999999999981738	-1.82621846247719e-11	2	0	0	271	9204
37316	CG13427 (uncharacterized protein)	0.999999999981738	-1.82621846247719e-11	2	0	0	271	9204
246493	prom (prominin)	0.999999999981738	-1.82621846247719e-11	2	0	0	271	9204
40169	Usp32 (Ubiquitin specific protease 32)	0.999999999981738	-1.82621846247719e-11	2	0	0	271	9204
37754	Alg3 (ALG3, alpha-1,3- mannosyltransferase)	0.999999999981738	-1.82621846247719e-11	2	0	0	271	9204
31043	CG3704 (uncharacterized protein)	0.999999999981738	-1.82621846247719e-11	2	0	0	271	9204
43495	dmrt99B (doublesex-Mab related 99B)	0.999999999981738	-1.82621846247719e-11	2	0	0	271	9204
12798503	mir-998 (mir-998 stem loop)	0.999999999981738	-1.82621846247719e-11	2	0	0	271	9204
32027	CG2145 (uncharacterized protein)	0.999999999981738	-1.82621846247719e-11	2	0	0	271	9204
35532	Tbce (Tubulin-specific chaperone E)	0.999999999981738	-1.82621846247719e-11	2	0	0	271	9204
43558	Tace (tace)	0.999999999981738	-1.82621846247719e-11	2	0	0	271	9204
31568	mldr (mulder)	0.999999999981738	-1.82621846247719e-11	2	0	0	271	9204
38876	CG32365 (uncharacterized protein)	0.999999999981738	-1.82621846247719e-11	2	0	0	271	9204
33274	Lsp1beta (Larval serum protein 1 beta)	0.999999999981738	-1.82621846247719e-11	2	0	0	271	9204
37860	CG4049 (uncharacterized protein)	0.999999999981738	-1.82621846247719e-11	2	0	0	271	9204
44873	Gr5a (Gustatory receptor 5a)	0.999999999981738	-1.82621846247719e-11	2	0	0	271	9204
41448	GC1 (Glutamate Carrier 1)	0.999999999981738	-1.82621846247719e-11	2	0	0	271	9204
36860	CG5065 (uncharacterized protein)	0.999999999981738	-1.82621846247719e-11	2	0	0	271	9204
50050	CG17278 (uncharacterized protein)	0.999999999981738	-1.82621846247719e-11	2	0	0	271	9204
43578	CG15526 (uncharacterized protein)	0.999999999981738	-1.82621846247719e-11	2	0	0	271	9204
39786	CG13065 (uncharacterized protein)	0.999999999981738	-1.82621846247719e-11	2	0	0	271	9204
38182	Pex10 (Peroxin 10)	0.999999999981738	-1.82621846247719e-11	2	0	0	271	9204
38808	CG8602 (uncharacterized protein)	0.999999999981738	-1.82621846247719e-11	2	0	0	271	9204
33261	CG3862 (uncharacterized protein)	0.999999999981738	-1.82621846247719e-11	2	0	0	271	9204
34351	Ripalpha (RPA-interacting protein alpha)	0.999999999981738	-1.82621846247719e-11	2	0	0	271	9204
317928	ND-MLRQ (NADH dehydrogenase (ubiquinone) MLRQ subunit)	0.999999999981738	-1.82621846247719e-11	2	0	0	271	9204
37925	Fcp1 (TFIIF-interacting CTD phosphatase)	0.999999999981738	-1.82621846247719e-11	2	0	0	271	9204
37334	CG13436 (uncharacterized protein)	0.999999999981738	-1.82621846247719e-11	2	0	0	271	9204
36809	csul (capsuleen)	0.999999999981738	-1.82621846247719e-11	2	0	0	271	9204
35140	CG17597 (uncharacterized protein)	0.999999999981738	-1.82621846247719e-11	2	0	0	271	9204
40083	MESR6 (Misexpression suppressor of ras 6)	0.999999999981738	-1.82621846247719e-11	2	0	0	271	9204
37206	wbl (windbeutel)	0.999999999981738	-1.82621846247719e-11	2	0	0	271	9204
42838	CG13603 (uncharacterized protein)	0.999999999981738	-1.82621846247719e-11	2	0	0	271	9204
38286	CG1275 (uncharacterized protein)	0.999999999981738	-1.82621846247719e-11	2	0	0	271	9204
37516	GlcT (Glucosylceramide synthase)	0.999999999981738	-1.82621846247719e-11	2	0	0	271	9204
53471	SP555 (SP555)	0.999999999981738	-1.82621846247719e-11	2	0	0	271	9204
37704	yellow-d2 (yellow-d2)	0.999999999981738	-1.82621846247719e-11	2	0	0	271	9204
42362	CG4562 (uncharacterized protein)	0.999999999981738	-1.82621846247719e-11	2	0	0	271	9204
37170	CG15096 (uncharacterized protein)	0.999999999981738	-1.82621846247719e-11	2	0	0	271	9204
34148	CG7627 (uncharacterized protein)	0.999999999981738	-1.82621846247719e-11	2	0	0	271	9204
38455	Ccz1 (Caffeine, calcium, zinc sensitivity 1)	0.999999999981738	-1.82621846247719e-11	2	0	0	271	9204
39979	CG5589 (uncharacterized protein)	0.999999999981738	-1.82621846247719e-11	2	0	0	271	9204
32112	CG1703 (uncharacterized protein)	0.999999999981738	-1.82621846247719e-11	2	0	0	271	9204
31139	CG14814 (uncharacterized protein)	0.999999999981738	-1.82621846247719e-11	2	0	0	271	9204
41601	CG8031 (uncharacterized protein)	0.999999999981738	-1.82621846247719e-11	2	0	0	271	9204
40394	CG7634 (uncharacterized protein)	0.999999999981738	-1.82621846247719e-11	2	0	0	271	9204
38590	Con (Connectin)	0.999999999981738	-1.82621846247719e-11	2	0	0	271	9204
33002	Nup205 (Nucleoporin 205kD)	0.999999999981738	-1.82621846247719e-11	2	0	0	271	9204
31214	CG2924 (uncharacterized protein)	0.999999999981738	-1.82621846247719e-11	2	0	0	271	9204
53436	c11.1 (c11.1)	0.999999999981738	-1.82621846247719e-11	2	0	0	271	9204
34720	mRF1 (mitochondrial translation release factor 1)	0.999999999981738	-1.82621846247719e-11	2	0	0	271	9204
39907	Fit2 (Fermitin 2)	0.999999999981738	-1.82621846247719e-11	2	0	0	271	9204
41154	CG16789 (uncharacterized protein)	0.999999999981738	-1.82621846247719e-11	2	0	0	271	9204
32674	RSG7 (Regulator of G-protein signaling 7)	0.999999999981738	-1.82621846247719e-11	2	0	0	271	9204
38141	tfc (triforce)	0.999999999981738	-1.82621846247719e-11	2	0	0	271	9204
36651	NaPi-T (Na[+]-dependent inorganic phosphate cotransporter)	0.999999999981738	-1.82621846247719e-11	2	0	0	271	9204
3355096	Tim23 (Translocase of inner mitochondrial membrane 23)	0.999999999981738	-1.82621846247719e-11	2	0	0	271	9204
41561	Gnmt (Glycine N-methyltransferase)	0.999999999981738	-1.82621846247719e-11	2	0	0	271	9204
43756	Rift (Riboflavin transporter)	0.999999999981738	-1.82621846247719e-11	2	0	0	271	9204
246515	CG43325 (uncharacterized protein)	0.999999999981738	-1.82621846247719e-11	2	0	0	271	9204
33682	Fnta (Farnesyl transferase alpha)	0.999999999981738	-1.82621846247719e-11	2	0	0	271	9204
33927	Oatp26F (Organic anion transporting polypeptide 26F)	0.999999999981738	-1.82621846247719e-11	2	0	0	271	9204
40948	CG10435 (uncharacterized protein)	0.999999999981738	-1.82621846247719e-11	2	0	0	271	9204
48445	Acph-1 (Acid phosphatase 1)	0.999999999981738	-1.82621846247719e-11	2	0	0	271	9204
43596	CecA1 (Cecropin A1)	0.999999999981738	-1.82621846247719e-11	2	0	0	271	9204
38170	robl62A (robl62A)	0.999999999981738	-1.82621846247719e-11	2	0	0	271	9204
34493	CG6508 (uncharacterized protein)	0.999999999981738	-1.82621846247719e-11	2	0	0	271	9204
35245	CG13081 (uncharacterized protein)	0.999999999981738	-1.82621846247719e-11	2	0	0	271	9204
33077	CG1529 (uncharacterized protein)	0.999999999981738	-1.82621846247719e-11	2	0	0	271	9204
39012	CG13309 (uncharacterized protein)	0.999999999981738	-1.82621846247719e-11	2	0	0	271	9204
37844	ppk29 (pickpocket 29)	0.999999999981738	-1.82621846247719e-11	2	0	0	271	9204
326216	Atox1 (Antioxidant 1 copper chaperone)	0.999999999981738	-1.82621846247719e-11	2	0	0	271	9204
35843	rgr (regular)	0.999999999981738	-1.82621846247719e-11	2	0	0	271	9204
40153	CG42637 (uncharacterized protein)	0.999999999981738	-1.82621846247719e-11	2	0	0	271	9204
42437	CG16953 (uncharacterized protein)	0.999999999981738	-1.82621846247719e-11	2	0	0	271	9204
33130	tilB (touch insensitive larva B)	0.999999999981738	-1.82621846247719e-11	2	0	0	271	9204
32492	cerv (cervantes)	0.999999999981738	-1.82621846247719e-11	2	0	0	271	9204
34091	Spn28Dc (Serpin 28Dc)	0.999999999981738	-1.82621846247719e-11	2	0	0	271	9204
36723	CG8192 (uncharacterized protein)	0.999999999981738	-1.82621846247719e-11	2	0	0	271	9204
33975	CG13775 (uncharacterized protein)	0.999999999981738	-1.82621846247719e-11	2	0	0	271	9204
40767	CG15597 (uncharacterized protein)	0.999999999981738	-1.82621846247719e-11	2	0	0	271	9204
31270	CG32795 (uncharacterized protein)	0.999999999981738	-1.82621846247719e-11	2	0	0	271	9204
39023	ValRS-m (Valyl-tRNA synthetase, mitochondrial)	0.999999999981738	-1.82621846247719e-11	2	0	0	271	9204
318721	Gba1b (Glucocerebrosidase 1b)	0.999999999981738	-1.82621846247719e-11	2	0	0	271	9204
39097	CG3552 (uncharacterized protein)	0.999999999981738	-1.82621846247719e-11	2	0	0	271	9204
41235	nerfin-2 (nervous fingers 2)	0.999999999981738	-1.82621846247719e-11	2	0	0	271	9204
37223	CG9416 (uncharacterized protein)	0.999999999981738	-1.82621846247719e-11	2	0	0	271	9204
37285	Hacl (2-hydroxyacyl-CoA lyase)	0.999999999981738	-1.82621846247719e-11	2	0	0	271	9204
35180	CG17343 (uncharacterized protein)	0.999999999981738	-1.82621846247719e-11	2	0	0	271	9204
40932	mRpS9 (mitochondrial ribosomal protein S9)	0.999999999981738	-1.82621846247719e-11	2	0	0	271	9204
43098	Lgr3 (Leucine-rich repeat-containing G protein-coupled receptor 3)	0.999999999981738	-1.82621846247719e-11	2	0	0	271	9204
40521	nAChRalpha4 (nicotinic Acetylcholine Receptor alpha4)	0.999999999981738	-1.82621846247719e-11	2	0	0	271	9204
38095	CG13901 (uncharacterized protein)	0.999999999981738	-1.82621846247719e-11	2	0	0	271	9204
42797	CG10301 (uncharacterized protein)	0.999999999981738	-1.82621846247719e-11	2	0	0	271	9204
36216	zetaTry (zetaTrypsin)	0.999999999981738	-1.82621846247719e-11	2	0	0	271	9204
59164	CG18788 (uncharacterized protein)	0.999999999981738	-1.82621846247719e-11	2	0	0	271	9204
36459	CG4646 (uncharacterized protein)	0.999999999981738	-1.82621846247719e-11	2	0	0	271	9204
43740	nero (nero)	0.999999999981738	-1.82621846247719e-11	2	0	0	271	9204
40270	isoQC (iso Glutaminyl cyclase)	0.999999999981738	-1.82621846247719e-11	2	0	0	271	9204
34054	ATPsynGL (ATP synthase, subunit G-like)	0.999999999981738	-1.82621846247719e-11	2	0	0	271	9204
42911	CG13614 (uncharacterized protein)	0.999999999981738	-1.82621846247719e-11	2	0	0	271	9204
36584	CG8531 (uncharacterized protein)	0.999999999981738	-1.82621846247719e-11	2	0	0	271	9204
32951	CG14219 (uncharacterized protein)	0.999999999981738	-1.82621846247719e-11	2	0	0	271	9204
36445	Nrk (Neurospecific receptor kinase)	0.999999999981738	-1.82621846247719e-11	2	0	0	271	9204
8674044	dpr21 (defective proboscis extension response 21)	0.999999999981738	-1.82621846247719e-11	2	0	0	271	9204
38164	FucTD (alpha1,3-fucosyltransferase D)	0.999999999981738	-1.82621846247719e-11	2	0	0	271	9204
38019	CG6845 (uncharacterized protein)	0.999999999981738	-1.82621846247719e-11	2	0	0	271	9204
39791	CG13046 (uncharacterized protein)	0.999999999981738	-1.82621846247719e-11	2	0	0	271	9204
5740629	CG43795 (uncharacterized protein)	0.999999999981738	-1.82621846247719e-11	2	0	0	271	9204
38363	CG32485 (uncharacterized protein)	0.999999999981738	-1.82621846247719e-11	2	0	0	271	9204
41871	Trax (Translin associated factor X)	0.999999999981738	-1.82621846247719e-11	2	0	0	271	9204
40005	Cyp312a1 (Cyp312a1)	0.999999999981738	-1.82621846247719e-11	2	0	0	271	9204
37687	ord (orientation disruptor)	0.999999999981738	-1.82621846247719e-11	2	0	0	271	9204
31358	brn (brainiac)	0.999999999981738	-1.82621846247719e-11	2	0	0	271	9204
33805	CG11030 (uncharacterized protein)	0.999999999981738	-1.82621846247719e-11	2	0	0	271	9204
33791	CG7251 (uncharacterized protein)	0.999999999981738	-1.82621846247719e-11	2	0	0	271	9204
34015	CG5160 (uncharacterized protein)	0.999999999981738	-1.82621846247719e-11	2	0	0	271	9204
40715	kat-60L1 (katanin p60-like 1)	0.999999999981738	-1.82621846247719e-11	2	0	0	271	9204
41052	Ir85a (Ionotropic receptor 85a)	0.999999999981738	-1.82621846247719e-11	2	0	0	271	9204
43450	rdog (red dog mine)	0.999999999981738	-1.82621846247719e-11	2	0	0	271	9204
38946	Culd (CUB and LDLa domain)	0.999999999981738	-1.82621846247719e-11	2	0	0	271	9204
40372	Alp1 (Alkaline phosphatase 1)	0.999999999981738	-1.82621846247719e-11	2	0	0	271	9204
31062	CG11379 (uncharacterized protein)	0.999999999981738	-1.82621846247719e-11	2	0	0	271	9204
38829	CG18417 (uncharacterized protein)	0.999999999981738	-1.82621846247719e-11	2	0	0	271	9204
33712	CG3756 (uncharacterized protein)	0.999999999981738	-1.82621846247719e-11	2	0	0	271	9204
42082	beat-IIb (beaten path IIb)	0.999999999981738	-1.82621846247719e-11	2	0	0	271	9204
34145	CG14274 (uncharacterized protein)	0.999999999981738	-1.82621846247719e-11	2	0	0	271	9204
42093	Sur-8 (Sur-8)	0.999999999981738	-1.82621846247719e-11	2	0	0	271	9204
34069	CG7115 (uncharacterized protein)	0.999999999981738	-1.82621846247719e-11	2	0	0	271	9204
48373	l(2)k10201 (lethal (2) k10201)	0.999999999981738	-1.82621846247719e-11	2	0	0	271	9204
33004	CG12655 (uncharacterized protein)	0.999999999981738	-1.82621846247719e-11	2	0	0	271	9204
37155	CG15073 (uncharacterized protein)	0.999999999981738	-1.82621846247719e-11	2	0	0	271	9204
40852	CG10068 (uncharacterized protein)	0.999999999981738	-1.82621846247719e-11	2	0	0	271	9204
8674114	inaF-B (inaF-B)	0.999999999981738	-1.82621846247719e-11	2	0	0	271	9204
32806	CG15059 (uncharacterized protein)	0.999999999981738	-1.82621846247719e-11	2	0	0	271	9204
1822	ATN1 (atrophin 1)	0.999999999981738	-1.82621846247719e-11	2	0	0	271	9204
31355	CG6379 (uncharacterized protein)	0.999999999981738	-1.82621846247719e-11	2	0	0	271	9204
43755	CG1971 (uncharacterized protein)	0.999999999981738	-1.82621846247719e-11	2	0	0	271	9204
43334	Ets98B (Ets at 98B)	0.999999999981738	-1.82621846247719e-11	2	0	0	271	9204
34107	CG8668 (uncharacterized protein)	0.999999999981738	-1.82621846247719e-11	2	0	0	271	9204
32307	CG15754 (uncharacterized protein)	0.999999999981738	-1.82621846247719e-11	2	0	0	271	9204
41232	Npc2d (Niemann-Pick type C-2d)	0.999999999981738	-1.82621846247719e-11	2	0	0	271	9204
42260	CG14297 (uncharacterized protein)	0.999999999981738	-1.82621846247719e-11	2	0	0	271	9204
43308	CG12885 (uncharacterized protein)	0.999999999981738	-1.82621846247719e-11	2	0	0	271	9204
34384	CG4968 (uncharacterized protein)	0.999999999981738	-1.82621846247719e-11	2	0	0	271	9204
42715	CG34375 (uncharacterized protein)	0.999999999981738	-1.82621846247719e-11	2	0	0	271	9204
3837	KPNB1 (karyopherin subunit beta 1)	0.999999999981738	-1.82621846247719e-11	2	0	0	271	9204
35335	TM9SF2 (Transmembrane 9 superfamily protein member 2)	0.999999999981738	-1.82621846247719e-11	2	0	0	271	9204
40187	CG7646 (uncharacterized protein)	0.999999999981738	-1.82621846247719e-11	2	0	0	271	9204
32076	CG11752 (uncharacterized protein)	0.999999999981738	-1.82621846247719e-11	2	0	0	271	9204
32233	Pde9 (Phosphodiesterase 9)	0.999999999981738	-1.82621846247719e-11	2	0	0	271	9204
33986	Gart (GART trifunctional enzyme)	0.999999999981738	-1.82621846247719e-11	2	0	0	271	9204
30973	cin (cinnamon)	0.999999999981738	-1.82621846247719e-11	2	0	0	271	9204
3355089	mRpS5 (mitochondrial ribosomal protein S5)	0.999999999981738	-1.82621846247719e-11	2	0	0	271	9204
35032	CG6304 (uncharacterized protein)	0.999999999981738	-1.82621846247719e-11	2	0	0	271	9204
34011	Wnt10 (Wnt oncogene analog 10)	0.999999999981738	-1.82621846247719e-11	2	0	0	271	9204
37942	CG3640 (uncharacterized protein)	0.999999999981738	-1.82621846247719e-11	2	0	0	271	9204
41472	CG4702 (uncharacterized protein)	0.999999999981738	-1.82621846247719e-11	2	0	0	271	9204
43630	jdp (jdp)	0.999999999981738	-1.82621846247719e-11	2	0	0	271	9204
37884	CG3376 (uncharacterized protein)	0.999999999981738	-1.82621846247719e-11	2	0	0	271	9204
43621	Jon99Fii (Jonah 99Fii)	0.999999999981738	-1.82621846247719e-11	2	0	0	271	9204
3355094	CG12567 (uncharacterized protein)	0.999999999981738	-1.82621846247719e-11	2	0	0	271	9204
36400	CG8768 (uncharacterized protein)	0.999999999981738	-1.82621846247719e-11	2	0	0	271	9204
39369	CG6793 (uncharacterized protein)	0.999999999981738	-1.82621846247719e-11	2	0	0	271	9204
34010	Wnt6 (Wnt oncogene analog 6)	0.999999999981738	-1.82621846247719e-11	2	0	0	271	9204
40280	CG5104 (uncharacterized protein)	0.999999999981738	-1.82621846247719e-11	2	0	0	271	9204
33502	CG9641 (uncharacterized protein)	0.999999999981738	-1.82621846247719e-11	2	0	0	271	9204
31343	CG15239 (uncharacterized protein)	0.999999999981738	-1.82621846247719e-11	2	0	0	271	9204
35427	CG31612 (uncharacterized protein)	0.999999999981738	-1.82621846247719e-11	2	0	0	271	9204
37761	CG5532 (uncharacterized protein)	0.999999999981738	-1.82621846247719e-11	2	0	0	271	9204
31137	CG14812 (uncharacterized protein)	0.999999999981738	-1.82621846247719e-11	2	0	0	271	9204
40111	Chd3 (Chd3)	0.999999999981738	-1.82621846247719e-11	2	0	0	271	9204
50320	dpr12 (defective proboscis extension response 12)	0.999999999981738	-1.82621846247719e-11	2	0	0	271	9204
36195	TpnC47D (Troponin C at 47D)	0.999999999981738	-1.82621846247719e-11	2	0	0	271	9204
35986	Updo (updo)	0.999999999981738	-1.82621846247719e-11	2	0	0	271	9204
36044	CG12129 (uncharacterized protein)	0.999999999981738	-1.82621846247719e-11	2	0	0	271	9204
35684	CG1602 (uncharacterized protein)	0.999999999981738	-1.82621846247719e-11	2	0	0	271	9204
41559	CG6225 (uncharacterized protein)	0.999999999981738	-1.82621846247719e-11	2	0	0	271	9204
41489	CG3942 (uncharacterized protein)	0.999999999981738	-1.82621846247719e-11	2	0	0	271	9204
33267	CG13950 (uncharacterized protein)	0.999999999981738	-1.82621846247719e-11	2	0	0	271	9204
36138	CG7222 (uncharacterized protein)	0.999999999981738	-1.82621846247719e-11	2	0	0	271	9204
39086	Tat (alpha-tubulin acetylase)	0.999999999981738	-1.82621846247719e-11	2	0	0	271	9204
40596	ctrip (circadian trip)	0.999999999981738	-1.82621846247719e-11	2	0	0	271	9204
48772	NimC3 (Nimrod C3)	0.999999999981738	-1.82621846247719e-11	2	0	0	271	9204
41184	side-VII (sidestep VII)	0.999999999981738	-1.82621846247719e-11	2	0	0	271	9204
31353	CG43689 (uncharacterized protein)	0.999999999981738	-1.82621846247719e-11	2	0	0	271	9204
35213	CG17544 (uncharacterized protein)	0.999999999981738	-1.82621846247719e-11	2	0	0	271	9204
33064	CG15450 (uncharacterized protein)	0.999999999981738	-1.82621846247719e-11	2	0	0	271	9204
42618	CG5382 (uncharacterized protein)	0.999999999981738	-1.82621846247719e-11	2	0	0	271	9204
33141	CG17600 (uncharacterized protein)	0.999999999981738	-1.82621846247719e-11	2	0	0	271	9204
41139	Rlb1 (Rlb1)	0.999999999981738	-1.82621846247719e-11	2	0	0	271	9204
43616	aralar1 (aralar1)	0.999999999981738	-1.82621846247719e-11	2	0	0	271	9204
37510	CG13501 (uncharacterized protein)	0.999999999981738	-1.82621846247719e-11	2	0	0	271	9204
38101	dpr20 (defective proboscis extension response 20)	0.999999999981738	-1.82621846247719e-11	2	0	0	271	9204
44498	Surf1 (Surfeit 1)	0.999999999981738	-1.82621846247719e-11	2	0	0	271	9204
40745	Gasp (gasp)	0.999999999981738	-1.82621846247719e-11	2	0	0	271	9204
42602	Gld2 (GLD2 poly(A) polymerase)	0.999999999981738	-1.82621846247719e-11	2	0	0	271	9204
41747	NK7.1 (NK7.1)	0.999999999981738	-1.82621846247719e-11	2	0	0	271	9204
32394	CG14414 (uncharacterized protein)	0.999999999981738	-1.82621846247719e-11	2	0	0	271	9204
42766	CG17380 (uncharacterized protein)	0.999999999981738	-1.82621846247719e-11	2	0	0	271	9204
39742	CG17027 (uncharacterized protein)	0.999999999981738	-1.82621846247719e-11	2	0	0	271	9204
37674	Klp59D (Kinesin-like protein at 59D)	0.999999999981738	-1.82621846247719e-11	2	0	0	271	9204
35622	Tsp42El (Tetraspanin 42El)	0.999999999981738	-1.82621846247719e-11	2	0	0	271	9204
38451	Awh (Arrowhead)	0.999999999981738	-1.82621846247719e-11	2	0	0	271	9204
32858	Cyp18a1 (Cytochrome P450-18a1)	0.999999999981738	-1.82621846247719e-11	2	0	0	271	9204
37671	Klp59C (Kinesin-like protein at 59C)	0.999999999981738	-1.82621846247719e-11	2	0	0	271	9204
35101	Ntf-2r (Nuclear transport factor-2-related)	0.999999999981738	-1.82621846247719e-11	2	0	0	271	9204
42296	CG5835 (uncharacterized protein)	0.999999999981738	-1.82621846247719e-11	2	0	0	271	9204
35583	phtf (phtf)	0.999999999981738	-1.82621846247719e-11	2	0	0	271	9204
38345	mRpS35 (mitochondrial ribosomal protein S35)	0.999999999981738	-1.82621846247719e-11	2	0	0	271	9204
39167	Hez (Hezron)	0.999999999981738	-1.82621846247719e-11	2	0	0	271	9204
19834718	sud1 (sudestada1)	0.999999999981738	-1.82621846247719e-11	2	0	0	271	9204
32564	Slc25A46a (Solute carrier family 25 member 46a)	0.999999999981738	-1.82621846247719e-11	2	0	0	271	9204
35514	Or42a (Odorant receptor 42a)	0.999999999981738	-1.82621846247719e-11	2	0	0	271	9204
3771934	cana (CENP-ana)	0.999999999981738	-1.82621846247719e-11	2	0	0	271	9204
41484	CG3916 (uncharacterized protein)	0.999999999981738	-1.82621846247719e-11	2	0	0	271	9204
38685	Jon65Ai (Jonah 65Ai)	0.999999999981738	-1.82621846247719e-11	2	0	0	271	9204
33103	ABCA (ATP binding cassette subfamily A)	0.999999999981738	-1.82621846247719e-11	2	0	0	271	9204
39115	CG3088 (uncharacterized protein)	0.999999999981738	-1.82621846247719e-11	2	0	0	271	9204
37985	pain (painless)	0.999999999981738	-1.82621846247719e-11	2	0	0	271	9204
34357	CG4901 (uncharacterized protein)	0.999999999981738	-1.82621846247719e-11	2	0	0	271	9204
34858	CG4701 (uncharacterized protein)	0.999999999981738	-1.82621846247719e-11	2	0	0	271	9204
2768722	ppk25 (pickpocket 25)	0.999999999981738	-1.82621846247719e-11	2	0	0	271	9204
34801	CG7953 (uncharacterized protein)	0.999999999981738	-1.82621846247719e-11	2	0	0	271	9204
37122	CG5189 (uncharacterized protein)	0.999999999981738	-1.82621846247719e-11	2	0	0	271	9204
35932	CG8788 (uncharacterized protein)	0.999999999981738	-1.82621846247719e-11	2	0	0	271	9204
35773	slv (saliva)	0.999999999981738	-1.82621846247719e-11	2	0	0	271	9204
36340	CG8839 (uncharacterized protein)	0.999999999981738	-1.82621846247719e-11	2	0	0	271	9204
32393	CG12540 (uncharacterized protein)	0.999999999981738	-1.82621846247719e-11	2	0	0	271	9204
33044	CG11710 (uncharacterized protein)	0.999999999981738	-1.82621846247719e-11	2	0	0	271	9204
40666	CG2519 (uncharacterized protein)	0.999999999981738	-1.82621846247719e-11	2	0	0	271	9204
38956	CG13667 (uncharacterized protein)	0.999999999981738	-1.82621846247719e-11	2	0	0	271	9204
37410	CG30389 (uncharacterized protein)	0.999999999981738	-1.82621846247719e-11	2	0	0	271	9204
31624	Atx-1 (Ataxin 1)	0.999999999981738	-1.82621846247719e-11	2	0	0	271	9204
37058	CG10911 (uncharacterized protein)	0.999999999981738	-1.82621846247719e-11	2	0	0	271	9204
34804	Smg5 (Smg5)	0.999999999981738	-1.82621846247719e-11	2	0	0	271	9204
32022	CG15208 (uncharacterized protein)	0.999999999981738	-1.82621846247719e-11	2	0	0	271	9204
41393	CG14710 (uncharacterized protein)	0.999999999981738	-1.82621846247719e-11	2	0	0	271	9204
42182	mTerf5 (mitochondrial transcription termination factor 5)	0.999999999981738	-1.82621846247719e-11	2	0	0	271	9204
37614	CG42260 (uncharacterized protein)	0.999999999981738	-1.82621846247719e-11	2	0	0	271	9204
36486	IMPPP (Immune induced molecule prepropeptide)	0.999999999981738	-1.82621846247719e-11	2	0	0	271	9204
38029	NitFhit (Nitrilase and fragile histidine triad fusion protein)	0.999999999981738	-1.82621846247719e-11	2	0	0	271	9204
31259	CG2685 (uncharacterized protein)	0.999999999981738	-1.82621846247719e-11	2	0	0	271	9204
40866	CG14606 (uncharacterized protein)	0.999999999981738	-1.82621846247719e-11	2	0	0	271	9204
44483	GluRIID (Glutamate receptor IID)	0.999999999981738	-1.82621846247719e-11	2	0	0	271	9204
36776	Ric (Ras-related protein interacting with calmodulin)	0.999999999981738	-1.82621846247719e-11	2	0	0	271	9204
37271	Obp56h (Odorant-binding protein 56h)	0.999999999981738	-1.82621846247719e-11	2	0	0	271	9204
326160	ninaD (neither inactivation nor afterpotential D)	0.999999999981738	-1.82621846247719e-11	2	0	0	271	9204
32769	Arp8 (Actin-related protein 8)	0.999999999981738	-1.82621846247719e-11	2	0	0	271	9204
33232	CG11835 (uncharacterized protein)	0.999999999981738	-1.82621846247719e-11	2	0	0	271	9204
36917	SmydA-6 (SET and MYND domain containing, arthropod-specific, member 6)	0.999999999981738	-1.82621846247719e-11	2	0	0	271	9204
43273	grass (Gram-positive Specific Serine protease)	0.999999999981738	-1.82621846247719e-11	2	0	0	271	9204
42307	CG11703 (uncharacterized protein)	0.999999999981738	-1.82621846247719e-11	2	0	0	271	9204
33317	a5 (antennal protein 5)	0.999999999981738	-1.82621846247719e-11	2	0	0	271	9204
42858	CG13605 (uncharacterized protein)	0.999999999981738	-1.82621846247719e-11	2	0	0	271	9204
42913	CG17781 (uncharacterized protein)	0.999999999981738	-1.82621846247719e-11	2	0	0	271	9204
33938	Nse1 (Non-SMC element 1)	0.999999999981738	-1.82621846247719e-11	2	0	0	271	9204
8674000	CG42542 (uncharacterized protein)	0.999999999981738	-1.82621846247719e-11	2	0	0	271	9204
43583	AdoR (Adenosine receptor)	0.999999999981738	-1.82621846247719e-11	2	0	0	271	9204
41591	Paip2 (polyA-binding protein interacting protein 2)	0.999999999981738	-1.82621846247719e-11	2	0	0	271	9204
41931	EndoU (Endoribonuclease U-specific)	0.999999999981738	-1.82621846247719e-11	2	0	0	271	9204
31315	CG16781 (uncharacterized protein)	0.999999999981738	-1.82621846247719e-11	2	0	0	271	9204
40851	CG10098 (uncharacterized protein)	0.999999999981738	-1.82621846247719e-11	2	0	0	271	9204
41903	CG12784 (uncharacterized protein)	0.999999999981738	-1.82621846247719e-11	2	0	0	271	9204
32523	mRpL3 (mitochondrial ribosomal protein L3)	0.999999999981738	-1.82621846247719e-11	2	0	0	271	9204
42322	CG5316 (uncharacterized protein)	0.999999999981738	-1.82621846247719e-11	2	0	0	271	9204
37385	ND-B14.7 (NADH dehydrogenase (ubiquinone) B14.7 subunit)	0.999999999981738	-1.82621846247719e-11	2	0	0	271	9204
38981	CG43078 (uncharacterized protein)	0.999999999981738	-1.82621846247719e-11	2	0	0	271	9204
34906	wor (worniu)	0.999999999981738	-1.82621846247719e-11	2	0	0	271	9204
33908	epsilonCOP (Coat Protein (coatomer) epsilon)	0.999999999981738	-1.82621846247719e-11	2	0	0	271	9204
35061	Dhc36C (Dynein heavy chain at 36C)	0.999999999981738	-1.82621846247719e-11	2	0	0	271	9204
33573	CG17593 (uncharacterized protein)	0.999999999981738	-1.82621846247719e-11	2	0	0	271	9204
40255	zye (zye)	0.999999999981738	-1.82621846247719e-11	2	0	0	271	9204
36913	CG8963 (uncharacterized protein)	0.999999999981738	-1.82621846247719e-11	2	0	0	271	9204
40764	Osi10 (Osiris 10)	0.999999999981738	-1.82621846247719e-11	2	0	0	271	9204
317924	CG32221 (uncharacterized protein)	0.999999999981738	-1.82621846247719e-11	2	0	0	271	9204
31071	CG3638 (uncharacterized protein)	0.999999999981738	-1.82621846247719e-11	2	0	0	271	9204
36549	CG18568 (uncharacterized protein)	0.999999999981738	-1.82621846247719e-11	2	0	0	271	9204
37803	CG3735 (uncharacterized protein)	0.999999999981738	-1.82621846247719e-11	2	0	0	271	9204
32126	inaF-D (inaF-D)	0.999999999981738	-1.82621846247719e-11	2	0	0	271	9204
40158	TORIP (Torsin interacting protein)	0.999999999981738	-1.82621846247719e-11	2	0	0	271	9204
33789	GluRIIB (Glutamate receptor IIB)	0.999999999981738	-1.82621846247719e-11	2	0	0	271	9204
36799	CG15706 (uncharacterized protein)	0.999999999981738	-1.82621846247719e-11	2	0	0	271	9204
37337	CG11110 (uncharacterized protein)	0.999999999981738	-1.82621846247719e-11	2	0	0	271	9204
38124	CG9119 (uncharacterized protein)	0.999999999981738	-1.82621846247719e-11	2	0	0	271	9204
37981	NaCP60E (Na channel protein 60E)	0.999999999982665	-1.73353942778317e-11	22	0	0	271	9204
37629	inaD (inactivation no afterpotential D)	0.999999999982665	-1.73353942778317e-11	22	0	0	271	9204
37790	DCP1 (Decapping protein 1)	0.999999999982665	-1.73353942778317e-11	22	0	0	271	9204
35808	CG11635 (uncharacterized protein)	0.999999999982665	-1.73353942778317e-11	22	0	0	271	9204
34280	gcm2 (gcm2)	0.999999999982665	-1.73353942778317e-11	22	0	0	271	9204
36423	CG13319 (uncharacterized protein)	0.999999999982665	-1.73353942778317e-11	22	0	0	271	9204
39428	CG10654 (uncharacterized protein)	0.999999999982665	-1.73353942778317e-11	22	0	0	271	9204
33142	Cluap1 (Clusterin associated protein 1)	0.999999999982665	-1.73353942778317e-11	22	0	0	271	9204
31577	CG3847 (uncharacterized protein)	0.999999999982665	-1.73353942778317e-11	22	0	0	271	9204
33709	Marcal1 (Marcal1)	0.999999999982665	-1.73353942778317e-11	22	0	0	271	9204
31735	CG2116 (uncharacterized protein)	0.999999999982665	-1.73353942778317e-11	22	0	0	271	9204
35576	Mob4 (MOB kinase activator 4)	0.999999999982665	-1.73353942778317e-11	22	0	0	271	9204
39522	Spt20 (Spt20)	0.999999999982665	-1.73353942778317e-11	22	0	0	271	9204
36578	Opa1 (Optic atrophy 1)	0.999999999982665	-1.73353942778317e-11	22	0	0	271	9204
39992	CG5506 (uncharacterized protein)	0.999999999982665	-1.73353942778317e-11	22	0	0	271	9204
42145	Odj (Oddjob)	0.999999999982665	-1.73353942778317e-11	22	0	0	271	9204
46074	DCTN3-p24 (Dynactin 3, p24 subunit)	0.999999999982665	-1.73353942778317e-11	22	0	0	271	9204
31696	Nek2 (Nek2)	0.999999999982665	-1.73353942778317e-11	22	0	0	271	9204
41222	CG5359 (uncharacterized protein)	0.999999999982665	-1.73353942778317e-11	22	0	0	271	9204
50415	CG15308 (uncharacterized protein)	0.999999999982665	-1.73353942778317e-11	22	0	0	271	9204
35707	CG2065 (uncharacterized protein)	0.999999999982665	-1.73353942778317e-11	22	0	0	271	9204
32739	corolla (corolla)	0.999999999982665	-1.73353942778317e-11	22	0	0	271	9204
31500	CG15771 (uncharacterized protein)	0.999999999982665	-1.73353942778317e-11	22	0	0	271	9204
36235	CG7763 (uncharacterized protein)	0.999999999982665	-1.73353942778317e-11	22	0	0	271	9204
45064	Nsun2 (NOP2-Sun domain family, member 2)	0.999999999982665	-1.73353942778317e-11	22	0	0	271	9204
3346227	dpr2 (defective proboscis extension response 2)	0.999999999986036	-1.39636213108834e-11	4	0	0	271	9204
31877	Erk7 (Extracellularly regulated kinase 7)	0.999999999986036	-1.39636213108834e-11	4	0	0	271	9204
39957	Edc3 (Enhancer of decapping 3)	0.999999999986036	-1.39636213108834e-11	4	0	0	271	9204
38638	Blimp-1 (Blimp-1)	0.999999999986036	-1.39636213108834e-11	4	0	0	271	9204
44233	fray (frayed)	0.999999999986036	-1.39636213108834e-11	4	0	0	271	9204
38488	Fit1 (Fermitin 1)	0.999999999986036	-1.39636213108834e-11	4	0	0	271	9204
41620	CG8508 (uncharacterized protein)	0.999999999986036	-1.39636213108834e-11	4	0	0	271	9204
36014	Marc (Mitochondrial amidoxime reducing component)	0.999999999986036	-1.39636213108834e-11	4	0	0	271	9204
318961	CG31820 (uncharacterized protein)	0.999999999986036	-1.39636213108834e-11	4	0	0	271	9204
36950	Vajk4 (Vajk4)	0.999999999986036	-1.39636213108834e-11	4	0	0	271	9204
40858	gfzf (GST-containing FLYWCH zinc-finger protein)	0.999999999986036	-1.39636213108834e-11	4	0	0	271	9204
37480	HmgZ (HMG protein Z)	0.999999999986036	-1.39636213108834e-11	4	0	0	271	9204
19835899	CR31562 (pseudo)	0.999999999986036	-1.39636213108834e-11	4	0	0	271	9204
41639	PK2-R1 (Pyrokinin 2 receptor 1)	0.999999999986036	-1.39636213108834e-11	4	0	0	271	9204
40941	CD98hc (CD98 heavy chain)	0.999999999986036	-1.39636213108834e-11	4	0	0	271	9204
41457	Ect3 (Ectoderm-expressed 3)	0.999999999986036	-1.39636213108834e-11	4	0	0	271	9204
40805	CG1138 (uncharacterized protein)	0.999999999986036	-1.39636213108834e-11	4	0	0	271	9204
34451	CG18301 (uncharacterized protein)	0.999999999986036	-1.39636213108834e-11	4	0	0	271	9204
37664	Art7 (Arginine methyltransferase 7)	0.999999999986036	-1.39636213108834e-11	4	0	0	271	9204
36808	fidipidine (fidipidine)	0.999999999986036	-1.39636213108834e-11	4	0	0	271	9204
48440	Kebab (Kinetochore and EB1 associated basic protein)	0.999999999986036	-1.39636213108834e-11	4	0	0	271	9204
53445	Roc1b (Regulator of cullins 1b)	0.999999999986036	-1.39636213108834e-11	4	0	0	271	9204
42314	Ino80 (INO80 complex subunit)	0.999999999986036	-1.39636213108834e-11	4	0	0	271	9204
43783	Syt7 (Synaptotagmin 7)	0.999999999986036	-1.39636213108834e-11	4	0	0	271	9204
12798306	mir-2b-1 (mir-2b-1 stem loop)	0.999999999986036	-1.39636213108834e-11	4	0	0	271	9204
37319	Cpr57A (Cuticular protein 57A)	0.999999999986036	-1.39636213108834e-11	4	0	0	271	9204
35268	CG10466 (uncharacterized protein)	0.999999999986036	-1.39636213108834e-11	4	0	0	271	9204
35841	CG8736 (uncharacterized protein)	0.999999999986036	-1.39636213108834e-11	4	0	0	271	9204
3346176	U3-55K (U3 small nuclear riboprotein factor 55K)	0.999999999986036	-1.39636213108834e-11	4	0	0	271	9204
31595	CG14443 (uncharacterized protein)	0.999999999986036	-1.39636213108834e-11	4	0	0	271	9204
40490	CG14450 (uncharacterized protein)	0.999999999986036	-1.39636213108834e-11	4	0	0	271	9204
32226	CG4004 (uncharacterized protein)	0.999999999986036	-1.39636213108834e-11	4	0	0	271	9204
41319	CG6621 (uncharacterized protein)	0.999999999986036	-1.39636213108834e-11	4	0	0	271	9204
38034	Dis3l2 (Dis3 like 3'-5' exoribonuclease 2)	0.999999999986036	-1.39636213108834e-11	4	0	0	271	9204
35810	CG18449 (uncharacterized protein)	0.999999999986036	-1.39636213108834e-11	4	0	0	271	9204
38542	CG15019 (uncharacterized protein)	0.999999999986036	-1.39636213108834e-11	4	0	0	271	9204
34619	CG6766 (uncharacterized protein)	0.999999999986036	-1.39636213108834e-11	4	0	0	271	9204
32006	CG15211 (uncharacterized protein)	0.999999999986036	-1.39636213108834e-11	4	0	0	271	9204
37097	CG18540 (uncharacterized protein)	0.999999999986036	-1.39636213108834e-11	4	0	0	271	9204
36896	CG8910 (uncharacterized protein)	0.999999999986036	-1.39636213108834e-11	4	0	0	271	9204
32800	Hesr (HES-related)	0.999999999986036	-1.39636213108834e-11	4	0	0	271	9204
36547	PheRS-m (Phenylalanyl-tRNA synthetase, mitochondrial)	0.999999999986036	-1.39636213108834e-11	4	0	0	271	9204
41888	B9d1 (B9d1)	0.999999999986036	-1.39636213108834e-11	4	0	0	271	9204
38273	CG15822 (uncharacterized protein)	0.999999999986036	-1.39636213108834e-11	4	0	0	271	9204
34042	CG7025 (uncharacterized protein)	0.999999999986036	-1.39636213108834e-11	4	0	0	271	9204
41298	CG14692 (uncharacterized protein)	0.999999999986036	-1.39636213108834e-11	4	0	0	271	9204
43006	CG11839 (uncharacterized protein)	0.999999999986036	-1.39636213108834e-11	4	0	0	271	9204
39065	UGP (UGP)	0.999999999986036	-1.39636213108834e-11	4	0	0	271	9204
38807	Rint1 (RAD50 interactor 1)	0.999999999986036	-1.39636213108834e-11	4	0	0	271	9204
40191	kug (kugelei)	0.999999999986036	-1.39636213108834e-11	4	0	0	271	9204
35008	Cyt-b5-r (Cytochrome b5-related)	0.999999999986036	-1.39636213108834e-11	4	0	0	271	9204
41143	JHDM2 (JmjC domain-containing histone demethylase 2)	0.999999999986036	-1.39636213108834e-11	4	0	0	271	9204
41543	CG5608 (uncharacterized protein)	0.999999999986036	-1.39636213108834e-11	4	0	0	271	9204
35822	Cyp4e2 (Cytochrome P450-4e2)	0.999999999986036	-1.39636213108834e-11	4	0	0	271	9204
42736	CG31365 (uncharacterized protein)	0.999999999986036	-1.39636213108834e-11	4	0	0	271	9204
37465	CG10082 (uncharacterized protein)	0.999999999986036	-1.39636213108834e-11	4	0	0	271	9204
3772101	sotv (sister of tout-velu)	0.999999999986036	-1.39636213108834e-11	4	0	0	271	9204
38897	Nulp1 (Nuclear localized protein 1)	0.999999999986036	-1.39636213108834e-11	4	0	0	271	9204
31964	l(1)G0289 (lethal (1) G0289)	0.999999999986036	-1.39636213108834e-11	4	0	0	271	9204
42354	CG11407 (uncharacterized protein)	0.999999999986036	-1.39636213108834e-11	4	0	0	271	9204
32725	CG8611 (uncharacterized protein)	0.999999999986036	-1.39636213108834e-11	4	0	0	271	9204
31536	MCTS1 (Malignant T cell amplified sequence 1)	0.999999999986036	-1.39636213108834e-11	4	0	0	271	9204
42236	qin (qin)	0.999999999986036	-1.39636213108834e-11	4	0	0	271	9204
42132	Atg8b (Autophagy-related 8b)	0.999999999986036	-1.39636213108834e-11	4	0	0	271	9204
31006	Vsp37A (Vacuolar protein sorting 37A)	0.999999999986036	-1.39636213108834e-11	4	0	0	271	9204
34180	CG13088 (uncharacterized protein)	0.999999999986036	-1.39636213108834e-11	4	0	0	271	9204
41114	CG45050 (uncharacterized protein)	0.999999999986036	-1.39636213108834e-11	4	0	0	271	9204
12798171	mir-276a (mir-276a stem loop)	0.999999999986036	-1.39636213108834e-11	4	0	0	271	9204
37209	CG11906 (uncharacterized protein)	0.999999999986036	-1.39636213108834e-11	4	0	0	271	9204
2768836	Fs (Follistatin)	0.999999999986036	-1.39636213108834e-11	4	0	0	271	9204
36129	CG7220 (uncharacterized protein)	0.999999999986036	-1.39636213108834e-11	4	0	0	271	9204
33562	Cog3 (Cog3)	0.999999999986036	-1.39636213108834e-11	4	0	0	271	9204
40196	CG14186 (uncharacterized protein)	0.999999999986036	-1.39636213108834e-11	4	0	0	271	9204
38559	Tie (Tie-like receptor tyrosine kinase)	0.999999999986036	-1.39636213108834e-11	4	0	0	271	9204
31328	Ilp7 (Insulin-like peptide 7)	0.999999999986036	-1.39636213108834e-11	4	0	0	271	9204
39376	CG11560 (uncharacterized protein)	0.999999999986036	-1.39636213108834e-11	4	0	0	271	9204
50466	CG10570 (uncharacterized protein)	0.999999999986036	-1.39636213108834e-11	4	0	0	271	9204
43115	CG4960 (uncharacterized protein)	0.999999999986036	-1.39636213108834e-11	4	0	0	271	9204
40626	Mms19 (Mms19)	0.999999999986036	-1.39636213108834e-11	4	0	0	271	9204
40690	CG12171 (uncharacterized protein)	0.999999999986036	-1.39636213108834e-11	4	0	0	271	9204
326141	mRpS18A (mitochondrial ribosomal protein S18A)	0.999999999986036	-1.39636213108834e-11	4	0	0	271	9204
31186	bcn92 (bcn92)	0.999999999986036	-1.39636213108834e-11	4	0	0	271	9204
41311	Fdh (Formaldehyde dehydrogenase)	0.999999999986036	-1.39636213108834e-11	4	0	0	271	9204
12798280	CR31054 (pseudo)	0.999999999986036	-1.39636213108834e-11	4	0	0	271	9204
38396	nSMase (neutral sphingomyelinase)	0.999999999986036	-1.39636213108834e-11	4	0	0	271	9204
35323	CG2608 (uncharacterized protein)	0.999999999986036	-1.39636213108834e-11	4	0	0	271	9204
43943	or (orange)	0.999999999986036	-1.39636213108834e-11	4	0	0	271	9204
248194	Gclm (Glutamate-cysteine ligase modifier subunit)	0.999999999986036	-1.39636213108834e-11	4	0	0	271	9204
39403	Sms (Spermine synthase)	0.999999999986036	-1.39636213108834e-11	4	0	0	271	9204
41973	Mat89Ba (Maternal transcript 89Ba)	0.999999999986036	-1.39636213108834e-11	4	0	0	271	9204
37198	botv (brother of tout-velu)	0.999999999986036	-1.39636213108834e-11	4	0	0	271	9204
42840	CG13604 (uncharacterized protein)	0.999999999986036	-1.39636213108834e-11	4	0	0	271	9204
35270	CG13962 (uncharacterized protein)	0.999999999986036	-1.39636213108834e-11	4	0	0	271	9204
31322	DIP-alpha (Dpr-interacting protein alpha)	0.999999999986036	-1.39636213108834e-11	4	0	0	271	9204
31493	CG32758 (uncharacterized protein)	0.999999999986036	-1.39636213108834e-11	4	0	0	271	9204
40622	CG1116 (uncharacterized protein)	0.999999999986036	-1.39636213108834e-11	4	0	0	271	9204
37804	Taldo (Transaldolase)	0.999999999986036	-1.39636213108834e-11	4	0	0	271	9204
34460	CG18284 (uncharacterized protein)	0.999999999986036	-1.39636213108834e-11	4	0	0	271	9204
36354	Cpr49Ah (Cuticular protein 49Ah)	0.999999999986036	-1.39636213108834e-11	4	0	0	271	9204
40482	CG14454 (uncharacterized protein)	0.999999999986036	-1.39636213108834e-11	4	0	0	271	9204
43750	Mccc1 (Methylcrotonoyl-CoA carboxylase 1)	0.999999999986036	-1.39636213108834e-11	4	0	0	271	9204
31965	CG17841 (uncharacterized protein)	0.999999999986036	-1.39636213108834e-11	4	0	0	271	9204
50246	COX7C (Cytochrome c oxidase subunit 7C)	0.999999999986036	-1.39636213108834e-11	4	0	0	271	9204
33689	Mon1 (Monensin sensitivity 1)	0.999999999986036	-1.39636213108834e-11	4	0	0	271	9204
42961	sosie (sosie)	0.999999999986036	-1.39636213108834e-11	4	0	0	271	9204
41748	soti (scotti)	0.999999999986036	-1.39636213108834e-11	4	0	0	271	9204
42590	Cchl (Cytochrome c heme lyase)	0.999999999986036	-1.39636213108834e-11	4	0	0	271	9204
32938	Pfrx (6-phosphofructo-2-kinase)	0.999999999986036	-1.39636213108834e-11	4	0	0	271	9204
38484	Gad1 (Glutamic acid decarboxylase 1)	0.999999999986036	-1.39636213108834e-11	4	0	0	271	9204
35337	Amacr (Alpha-methylacyl-CoA racemase)	0.999999999986036	-1.39636213108834e-11	4	0	0	271	9204
44433	Hs2st (Heparan sulfate 2-O-sulfotransferase)	0.999999999986036	-1.39636213108834e-11	4	0	0	271	9204
32775	Gss1 (Glutathione synthetase 1)	0.999999999986036	-1.39636213108834e-11	4	0	0	271	9204
33090	CG1503 (uncharacterized protein)	0.999999999986036	-1.39636213108834e-11	4	0	0	271	9204
35163	CG31792 (uncharacterized protein)	0.999999999986036	-1.39636213108834e-11	4	0	0	271	9204
251414	zpg (zero population growth)	0.999999999986036	-1.39636213108834e-11	4	0	0	271	9204
31741	CG2129 (uncharacterized protein)	0.999999999986036	-1.39636213108834e-11	4	0	0	271	9204
37999	emp (epithelial membrane protein)	0.999999999986036	-1.39636213108834e-11	4	0	0	271	9204
31841	Arfrp1 (ADP-ribosylation factor related protein 1)	0.999999999986036	-1.39636213108834e-11	4	0	0	271	9204
34952	PRL-1 (PRL-1 phosphatase)	0.999999999986036	-1.39636213108834e-11	4	0	0	271	9204
33748	Cyp28d2 (Cyp28d2)	0.999999999986036	-1.39636213108834e-11	4	0	0	271	9204
33914	CG31637 (uncharacterized protein)	0.999999999986036	-1.39636213108834e-11	4	0	0	271	9204
36594	CG8617 (uncharacterized protein)	0.999999999986036	-1.39636213108834e-11	4	0	0	271	9204
35865	stmA (stambha A)	0.999999999986036	-1.39636213108834e-11	4	0	0	271	9204
38079	Rev1 (Rev1)	0.999999999986036	-1.39636213108834e-11	4	0	0	271	9204
35969	prel (preli-like)	0.999999999986036	-1.39636213108834e-11	4	0	0	271	9204
36975	APC10 (Anaphase Promoting Complex subunit 10)	0.999999999986036	-1.39636213108834e-11	4	0	0	271	9204
34158	Rcd4 (Reduction in Cnn dots 4)	0.999999999986036	-1.39636213108834e-11	4	0	0	271	9204
31547	Nep1 (Neprilysin 1)	0.999999999986036	-1.39636213108834e-11	4	0	0	271	9204
38880	CG8281 (uncharacterized protein)	0.999999999986036	-1.39636213108834e-11	4	0	0	271	9204
42046	CG17556 (uncharacterized protein)	0.999999999986036	-1.39636213108834e-11	4	0	0	271	9204
50310	CG8620 (uncharacterized protein)	0.999999999986036	-1.39636213108834e-11	4	0	0	271	9204
12798434	mir-184 (mir-184 stem loop)	0.999999999986036	-1.39636213108834e-11	4	0	0	271	9204
3355079	CG40045 (uncharacterized protein)	0.999999999986036	-1.39636213108834e-11	4	0	0	271	9204
38259	mv (mauve)	0.999999999986036	-1.39636213108834e-11	4	0	0	271	9204
36060	Pfk (Phosphofructokinase)	0.999999999986036	-1.39636213108834e-11	4	0	0	271	9204
39970	Crtc (CREB-regulated transcription coactivator)	0.999999999986036	-1.39636213108834e-11	4	0	0	271	9204
326246	CG33056 (uncharacterized protein)	0.999999999986036	-1.39636213108834e-11	4	0	0	271	9204
39001	Cp16 (Chorion protein 16)	0.999999999986036	-1.39636213108834e-11	4	0	0	271	9204
3355132	CG14464 (uncharacterized protein)	0.999999999986036	-1.39636213108834e-11	4	0	0	271	9204
36248	Tret1-1 (Trehalose transporter 1-1)	0.999999999986036	-1.39636213108834e-11	4	0	0	271	9204
35297	Taf13 (TBP-associated factor 13)	0.999999999986036	-1.39636213108834e-11	4	0	0	271	9204
49992	CG15219 (uncharacterized protein)	0.999999999986036	-1.39636213108834e-11	4	0	0	271	9204
34022	CG5958 (uncharacterized protein)	0.999999999986036	-1.39636213108834e-11	4	0	0	271	9204
43078	CG4553 (uncharacterized protein)	0.999999999986036	-1.39636213108834e-11	4	0	0	271	9204
36405	Taz (Tafazzin)	0.999999999986036	-1.39636213108834e-11	4	0	0	271	9204
35234	CG10189 (uncharacterized protein)	0.999999999986036	-1.39636213108834e-11	4	0	0	271	9204
43912	SF1 (Splicing factor 1)	0.999999999986036	-1.39636213108834e-11	4	0	0	271	9204
33137	l(1)G0196 (lethal (1) G0196)	0.999999999986036	-1.39636213108834e-11	4	0	0	271	9204
45845	Dsk (Drosulfakinin)	0.999999999986036	-1.39636213108834e-11	4	0	0	271	9204
43721	CG1638 (uncharacterized protein)	0.999999999986036	-1.39636213108834e-11	4	0	0	271	9204
39691	CG7656 (uncharacterized protein)	0.999999999986036	-1.39636213108834e-11	4	0	0	271	9204
42869	TBC1d7 (TBC1 domain family member 7)	0.999999999986036	-1.39636213108834e-11	4	0	0	271	9204
42269	CG42613 (uncharacterized protein)	0.999999999986036	-1.39636213108834e-11	4	0	0	271	9204
31935	Cht6 (Chitinase 6)	0.999999999986036	-1.39636213108834e-11	4	0	0	271	9204
39648	CG16959 (uncharacterized protein)	0.999999999986036	-1.39636213108834e-11	4	0	0	271	9204
41397	CG14712 (uncharacterized protein)	0.999999999986036	-1.39636213108834e-11	4	0	0	271	9204
32464	CG6227 (uncharacterized protein)	0.999999999986036	-1.39636213108834e-11	4	0	0	271	9204
42963	CG7006 (uncharacterized protein)	0.999999999986036	-1.39636213108834e-11	4	0	0	271	9204
3772597	lncRNA:alphagamma-element:CR32865 (alphagamma-element:CR32865)	0.999999999986036	-1.39636213108834e-11	4	0	0	271	9204
3771806	mei-217 (mei-217)	0.999999999986036	-1.39636213108834e-11	4	0	0	271	9204
3772678	snRNA:U4:25F (small nuclear RNA U4 at 25F)	0.999999999986036	-1.39636213108834e-11	4	0	0	271	9204
43128	SppL (Signal peptide peptidase-like)	0.999999999986036	-1.39636213108834e-11	4	0	0	271	9204
39549	CG17359 (uncharacterized protein)	0.999999999986036	-1.39636213108834e-11	4	0	0	271	9204
40136	lush (lush)	0.999999999986036	-1.39636213108834e-11	4	0	0	271	9204
499088	Dact3 (dishevelled-binding antagonist of beta-catenin 3)	0.999999999986036	-1.39636213108834e-11	4	0	0	271	9204
35971	ced-6 (ced-6)	0.999999999986036	-1.39636213108834e-11	4	0	0	271	9204
33850	CG9135 (uncharacterized protein)	0.999999999986036	-1.39636213108834e-11	4	0	0	271	9204
41411	Fer3 (48 related 3)	0.999999999986036	-1.39636213108834e-11	4	0	0	271	9204
32594	SWIP (Strumpellin and WASH-interacting protein)	0.999999999986036	-1.39636213108834e-11	4	0	0	271	9204
31262	fs(1)Yb (female sterile (1) Yb)	0.999999999986036	-1.39636213108834e-11	4	0	0	271	9204
37059	CG10912 (uncharacterized protein)	0.999999999986036	-1.39636213108834e-11	4	0	0	271	9204
35747	drosha (drosha)	0.999999999986036	-1.39636213108834e-11	4	0	0	271	9204
38003	Nplp1 (Neuropeptide-like precursor 1)	0.999999999986036	-1.39636213108834e-11	4	0	0	271	9204
38193	ABCB7 (ATP binding cassette subfamily B member 7)	0.999999999986036	-1.39636213108834e-11	4	0	0	271	9204
35674	p47 (p47)	0.999999999986036	-1.39636213108834e-11	4	0	0	271	9204
36675	CG7639 (uncharacterized protein)	0.999999999986036	-1.39636213108834e-11	4	0	0	271	9204
33659	ine (inebriated)	0.999999999986036	-1.39636213108834e-11	4	0	0	271	9204
37987	CG3760 (uncharacterized protein)	0.999999999986036	-1.39636213108834e-11	4	0	0	271	9204
31050	CG11638 (uncharacterized protein)	0.999999999986036	-1.39636213108834e-11	4	0	0	271	9204
31129	Scgdelta (Sarcoglycan delta)	0.999999999986036	-1.39636213108834e-11	4	0	0	271	9204
34370	Rsf1 (Repressor splicing factor 1)	0.999999999986036	-1.39636213108834e-11	4	0	0	271	9204
40102	Gbs-76A (Glycogen binding subunit 76A)	0.999999999986036	-1.39636213108834e-11	4	0	0	271	9204
41198	Whamy (WHAMM and JMY related)	0.999999999986036	-1.39636213108834e-11	4	0	0	271	9204
42301	CG14282 (uncharacterized protein)	0.999999999986036	-1.39636213108834e-11	4	0	0	271	9204
41259	CG6293 (uncharacterized protein)	0.999999999986036	-1.39636213108834e-11	4	0	0	271	9204
37701	Ice1 (Interacts with the C terminus of ELL 1)	0.999999999986036	-1.39636213108834e-11	4	0	0	271	9204
39736	CG17032 (uncharacterized protein)	0.999999999986036	-1.39636213108834e-11	4	0	0	271	9204
33174	CG31974 (uncharacterized protein)	0.999999999986036	-1.39636213108834e-11	4	0	0	271	9204
37721	CG3906 (uncharacterized protein)	0.999999999986036	-1.39636213108834e-11	4	0	0	271	9204
31235	Vha36-3 (Vacuolar H[+] ATPase 36kD subunit 3)	0.999999999986036	-1.39636213108834e-11	4	0	0	271	9204
43235	T48 (Transcript 48)	0.999999999986036	-1.39636213108834e-11	4	0	0	271	9204
42807	PTPMT1 (Protein tyrosine phosphatase, mitochondrial 1)	0.999999999986036	-1.39636213108834e-11	4	0	0	271	9204
34558	Vm32E (Vitelline membrane 32E)	0.999999999986036	-1.39636213108834e-11	4	0	0	271	9204
33532	Hydr2 (alpha/beta hydrolase2)	0.999999999986036	-1.39636213108834e-11	4	0	0	271	9204
42540	CheB93a (Chemosensory protein B 93a)	0.999999999986036	-1.39636213108834e-11	4	0	0	271	9204
41209	FBXO11 (F-box protein 11)	0.999999999986036	-1.39636213108834e-11	4	0	0	271	9204
33306	CG5126 (uncharacterized protein)	0.999999999986036	-1.39636213108834e-11	4	0	0	271	9204
39810	Golgin104 (Golgin 104)	0.999999999986036	-1.39636213108834e-11	4	0	0	271	9204
36398	CG13148 (uncharacterized protein)	0.999999999986036	-1.39636213108834e-11	4	0	0	271	9204
42730	CG17109 (uncharacterized protein)	0.999999999986036	-1.39636213108834e-11	4	0	0	271	9204
38226	Dhc62B (Dynein heavy chain at 62B)	0.999999999986036	-1.39636213108834e-11	4	0	0	271	9204
40871	CG10053 (uncharacterized protein)	0.999999999986036	-1.39636213108834e-11	4	0	0	271	9204
35353	twit (target of wit)	0.999999999986036	-1.39636213108834e-11	4	0	0	271	9204
41391	CG6791 (uncharacterized protein)	0.999999999986036	-1.39636213108834e-11	4	0	0	271	9204
40916	pyd3 (pyd3)	0.999999999986036	-1.39636213108834e-11	4	0	0	271	9204
30990	CG3176 (uncharacterized protein)	0.999999999986036	-1.39636213108834e-11	4	0	0	271	9204
31562	CG3566 (uncharacterized protein)	0.999999999986036	-1.39636213108834e-11	4	0	0	271	9204
36730	CG8207 (uncharacterized protein)	0.999999999986036	-1.39636213108834e-11	4	0	0	271	9204
2768858	dpr1 (defective proboscis extension response 1)	0.999999999986036	-1.39636213108834e-11	4	0	0	271	9204
41122	CG9356 (uncharacterized protein)	0.999999999986036	-1.39636213108834e-11	4	0	0	271	9204
41456	Tk (Tachykinin)	0.999999999986036	-1.39636213108834e-11	4	0	0	271	9204
40084	CNPYb (Canopy b)	0.999999999986036	-1.39636213108834e-11	4	0	0	271	9204
34704	CG9928 (uncharacterized protein)	0.999999999986036	-1.39636213108834e-11	4	0	0	271	9204
246404	CG30031 (uncharacterized protein)	0.999999999986036	-1.39636213108834e-11	4	0	0	271	9204
39144	CG6749 (uncharacterized protein)	0.999999999986036	-1.39636213108834e-11	4	0	0	271	9204
41912	CG9593 (uncharacterized protein)	0.999999999986036	-1.39636213108834e-11	4	0	0	271	9204
41876	Ccm3 (Cerebral cavernous malformation 3)	0.999999999986036	-1.39636213108834e-11	4	0	0	271	9204
32015	feo (fascetto)	0.999999999986036	-1.39636213108834e-11	4	0	0	271	9204
33492	CG8814 (uncharacterized protein)	0.999999999986036	-1.39636213108834e-11	4	0	0	271	9204
38758	CG10075 (uncharacterized protein)	0.999999999986036	-1.39636213108834e-11	4	0	0	271	9204
38469	scrt (scratch)	0.999999999986036	-1.39636213108834e-11	4	0	0	271	9204
41767	Cys (Cystatin-like)	0.999999999986036	-1.39636213108834e-11	4	0	0	271	9204
40457	Ddx1 (Dead-box-1)	0.999999999986036	-1.39636213108834e-11	4	0	0	271	9204
2768865	dpr7 (defective proboscis extension response 7)	0.999999999986036	-1.39636213108834e-11	4	0	0	271	9204
50003	CG45263 (uncharacterized protein)	0.999999999986036	-1.39636213108834e-11	4	0	0	271	9204
36374	CG13151 (uncharacterized protein)	0.999999999986036	-1.39636213108834e-11	4	0	0	271	9204
2768688	CCAP-R (Crustacean cardioactive peptide receptor)	0.999999999986036	-1.39636213108834e-11	4	0	0	271	9204
37176	CG15099 (uncharacterized protein)	0.999999999986036	-1.39636213108834e-11	4	0	0	271	9204
41595	yellow-f (yellow-f)	0.999999999986036	-1.39636213108834e-11	4	0	0	271	9204
47399	Reph (Regulator of eph expression)	0.999999999986036	-1.39636213108834e-11	4	0	0	271	9204
32732	Ankle2 (Ankyrin repeat and LEM domain containing 2)	0.999999999986036	-1.39636213108834e-11	4	0	0	271	9204
12798460	CG43330 (uncharacterized protein)	0.999999999986036	-1.39636213108834e-11	4	0	0	271	9204
46719	dlt (discs lost)	0.999999999986036	-1.39636213108834e-11	4	0	0	271	9204
42124	CG14322 (uncharacterized protein)	0.999999999986036	-1.39636213108834e-11	4	0	0	271	9204
35881	Ggamma1 (G protein gamma 1)	0.999999999986036	-1.39636213108834e-11	4	0	0	271	9204
12797995	mir-124 (mir-124 stem loop)	0.999999999986036	-1.39636213108834e-11	4	0	0	271	9204
45338	na (narrow abdomen)	0.999999999986036	-1.39636213108834e-11	4	0	0	271	9204
32728	CG8568 (uncharacterized protein)	0.999999999986036	-1.39636213108834e-11	4	0	0	271	9204
40980	mRpL1 (mitochondrial ribosomal protein L1)	0.999999999986036	-1.39636213108834e-11	4	0	0	271	9204
32348	CG11095 (uncharacterized protein)	0.999999999986036	-1.39636213108834e-11	4	0	0	271	9204
32124	prtp (pretaporter)	0.999999999986036	-1.39636213108834e-11	4	0	0	271	9204
41270	Rrp46 (Rrp46)	0.999999999986036	-1.39636213108834e-11	4	0	0	271	9204
34970	CG4278 (uncharacterized protein)	0.999999999986036	-1.39636213108834e-11	4	0	0	271	9204
42502	ppan (peter pan)	0.999999999986036	-1.39636213108834e-11	4	0	0	271	9204
39255	NaPi-III (Na[+]-dependent inorganic phosphate cotransporter type III)	0.999999999986036	-1.39636213108834e-11	4	0	0	271	9204
33040	Obp19d (Odorant-binding protein 19d)	0.999999999986036	-1.39636213108834e-11	4	0	0	271	9204
40049	Indy (I'm not dead yet)	0.999999999986036	-1.39636213108834e-11	4	0	0	271	9204
44274	disp (dispatched)	0.999999999986036	-1.39636213108834e-11	4	0	0	271	9204
40017	CG4306 (uncharacterized protein)	0.999999999986036	-1.39636213108834e-11	4	0	0	271	9204
38816	qm (quemao)	0.999999999986036	-1.39636213108834e-11	4	0	0	271	9204
41701	Ipp (Inositol polyphosphate 1-phosphatase)	0.999999999986036	-1.39636213108834e-11	4	0	0	271	9204
42187	CG7156 (uncharacterized protein)	0.999999999986036	-1.39636213108834e-11	4	0	0	271	9204
40749	CG31559 (uncharacterized protein)	0.999999999986036	-1.39636213108834e-11	4	0	0	271	9204
38858	PGRP-SD (Peptidoglycan recognition protein SD)	0.999999999986036	-1.39636213108834e-11	4	0	0	271	9204
43703	pHCl-2 (pH-sensitive chloride channel 2)	0.999999999986036	-1.39636213108834e-11	4	0	0	271	9204
32450	CG5662 (uncharacterized protein)	0.999999999986036	-1.39636213108834e-11	4	0	0	271	9204
38535	mRpS6 (mitochondrial ribosomal protein S6)	0.999999999986036	-1.39636213108834e-11	4	0	0	271	9204
32707	CG12995 (uncharacterized protein)	0.999999999986036	-1.39636213108834e-11	4	0	0	271	9204
40207	Ssk (Snakeskin)	0.999999999986036	-1.39636213108834e-11	4	0	0	271	9204
33068	I-3 (Inhibitor-3)	0.999999999986036	-1.39636213108834e-11	4	0	0	271	9204
50206	CG15068 (uncharacterized protein)	0.999999999986036	-1.39636213108834e-11	4	0	0	271	9204
35385	Nbr (Nibbler)	0.999999999986036	-1.39636213108834e-11	4	0	0	271	9204
39138	CG18178 (uncharacterized protein)	0.999999999986036	-1.39636213108834e-11	4	0	0	271	9204
140439	Tre1 (Trapped in endoderm 1)	0.999999999986036	-1.39636213108834e-11	4	0	0	271	9204
40128	CG9300 (uncharacterized protein)	0.999999999986036	-1.39636213108834e-11	4	0	0	271	9204
35132	CG10348 (uncharacterized protein)	0.999999999986036	-1.39636213108834e-11	4	0	0	271	9204
40716	Hat1 (Histone acetyltransferase 1)	0.999999999986036	-1.39636213108834e-11	4	0	0	271	9204
32159	gd (gastrulation-defective)	0.999999999986036	-1.39636213108834e-11	4	0	0	271	9204
34333	Trp1 (Translocation protein 1)	0.999999999986036	-1.39636213108834e-11	4	0	0	271	9204
36688	mRpL41 (mitochondrial ribosomal protein L41)	0.999999999986036	-1.39636213108834e-11	4	0	0	271	9204
37137	CG5323 (uncharacterized protein)	0.999999999986036	-1.39636213108834e-11	4	0	0	271	9204
14462752	CR17024 (pseudo)	0.999999999986036	-1.39636213108834e-11	4	0	0	271	9204
31430	CG32767 (uncharacterized protein)	0.999999999986036	-1.39636213108834e-11	4	0	0	271	9204
40598	Hus1-like (Hus1-like)	0.999999999986036	-1.39636213108834e-11	4	0	0	271	9204
318700	CG31373 (uncharacterized protein)	0.999999999986036	-1.39636213108834e-11	4	0	0	271	9204
32093	Cyp4g15 (Cyp4g15)	0.999999999986036	-1.39636213108834e-11	4	0	0	271	9204
326129	CG31244 (uncharacterized protein)	0.999999999986036	-1.39636213108834e-11	4	0	0	271	9204
40541	MP1 (Melanization Protease 1)	0.999999999986036	-1.39636213108834e-11	4	0	0	271	9204
34589	CG14932 (uncharacterized protein)	0.999999999986036	-1.39636213108834e-11	4	0	0	271	9204
34890	ZnT35C (Zinc transporter 35C)	0.999999999986036	-1.39636213108834e-11	4	0	0	271	9204
32692	CG4955 (uncharacterized protein)	0.999999999986036	-1.39636213108834e-11	4	0	0	271	9204
36221	gammaTry (gammaTrypsin)	0.999999999986036	-1.39636213108834e-11	4	0	0	271	9204
33847	Pfas (Phosphoribosylformylglycinamidine synthase)	0.999999999986036	-1.39636213108834e-11	4	0	0	271	9204
42650	tHMG1 (testis-enriched HMG-box-containing protein 1)	0.999999999986036	-1.39636213108834e-11	4	0	0	271	9204
33904	CG9536 (uncharacterized protein)	0.999999999986036	-1.39636213108834e-11	4	0	0	271	9204
34038	Slob (Slowpoke binding protein)	0.999999999986036	-1.39636213108834e-11	4	0	0	271	9204
38137	Sac1 (Sac1 phosphatase)	0.999999999986036	-1.39636213108834e-11	4	0	0	271	9204
36754	CG8366 (uncharacterized protein)	0.999999999986036	-1.39636213108834e-11	4	0	0	271	9204
42849	Pisd (Phosphatidylserine decarboxylase)	0.999999999986036	-1.39636213108834e-11	4	0	0	271	9204
40163	Fibp (fibp)	0.999999999986036	-1.39636213108834e-11	4	0	0	271	9204
41136	RhoL (Rho-like)	0.999999999986036	-1.39636213108834e-11	4	0	0	271	9204
42249	ChAT (Choline acetyltransferase)	0.999999999986036	-1.39636213108834e-11	4	0	0	271	9204
49804	Spn88Ea (Serpin 88Ea)	0.999999999986036	-1.39636213108834e-11	4	0	0	271	9204
42500	rtet (tetracycline resistance)	0.999999999986036	-1.39636213108834e-11	4	0	0	271	9204
31646	Inx2 (Innexin 2)	0.999999999986036	-1.39636213108834e-11	4	0	0	271	9204
31917	Ser7 (Ser7)	0.999999999986036	-1.39636213108834e-11	4	0	0	271	9204
40002	RpIIIC53 (RNA polymerase III subunit C53)	0.999999999986036	-1.39636213108834e-11	4	0	0	271	9204
31600	CG3224 (uncharacterized protein)	0.999999999986036	-1.39636213108834e-11	4	0	0	271	9204
32330	CG9941 (uncharacterized protein)	0.999999999986036	-1.39636213108834e-11	4	0	0	271	9204
42207	hmw (hemingway)	0.999999999986036	-1.39636213108834e-11	4	0	0	271	9204
36520	CG6220 (uncharacterized protein)	0.999999999986036	-1.39636213108834e-11	4	0	0	271	9204
36541	CG13344 (uncharacterized protein)	0.999999999986036	-1.39636213108834e-11	4	0	0	271	9204
40760	Osi6 (Osiris 6)	0.999999999986036	-1.39636213108834e-11	4	0	0	271	9204
42431	CG5191 (uncharacterized protein)	0.999999999986036	-1.39636213108834e-11	4	0	0	271	9204
34578	Mst33A (Mst33A)	0.999999999986036	-1.39636213108834e-11	4	0	0	271	9204
34408	dpr19 (defective proboscis extension response 19)	0.999999999986036	-1.39636213108834e-11	4	0	0	271	9204
40159	Ccdc58 (Coiled-coil domain-containing 58)	0.999999999986036	-1.39636213108834e-11	4	0	0	271	9204
40418	CG14568 (uncharacterized protein)	0.999999999986036	-1.39636213108834e-11	4	0	0	271	9204
8674098	CanA-14F (Calcineurin A at 14F)	0.999999999986036	-1.39636213108834e-11	4	0	0	271	9204
39349	byn (brachyenteron)	0.999999999986036	-1.39636213108834e-11	4	0	0	271	9204
34758	Vm34Ca (Vitelline membrane 34Ca)	0.999999999986036	-1.39636213108834e-11	4	0	0	271	9204
43440	Ctl2 (Choline transporter-like 2)	0.999999999986036	-1.39636213108834e-11	4	0	0	271	9204
31904	LysRS (Lysyl-tRNA synthetase)	0.999999999986036	-1.39636213108834e-11	4	0	0	271	9204
31268	crm (cramped)	0.999999999986036	-1.39636213108834e-11	4	0	0	271	9204
35496	CG30440 (uncharacterized protein)	0.999999999986036	-1.39636213108834e-11	4	0	0	271	9204
39867	CG13031 (uncharacterized protein)	0.999999999986036	-1.39636213108834e-11	4	0	0	271	9204
50227	CG17059 (uncharacterized protein)	0.999999999986036	-1.39636213108834e-11	4	0	0	271	9204
42183	Non3 (Novel nucleolar protein 3)	0.999999999986036	-1.39636213108834e-11	4	0	0	271	9204
42261	Rh2 (Rhodopsin 2)	0.999999999986036	-1.39636213108834e-11	4	0	0	271	9204
40149	verm (vermiform)	0.999999999986036	-1.39636213108834e-11	4	0	0	271	9204
318918	Kdm4B (Lysine (K)-specific demethylase 4B)	0.999999999986036	-1.39636213108834e-11	4	0	0	271	9204
41318	Adk3 (Adenylate kinase 3)	0.999999999986036	-1.39636213108834e-11	4	0	0	271	9204
33897	Fic (Fic domain-containing protein)	0.999999999986036	-1.39636213108834e-11	4	0	0	271	9204
317852	CG32099 (uncharacterized protein)	0.999999999986036	-1.39636213108834e-11	4	0	0	271	9204
44108	Optix (optix)	0.999999999986036	-1.39636213108834e-11	4	0	0	271	9204
49241	rec (recombination-defective)	0.999999999986036	-1.39636213108834e-11	4	0	0	271	9204
34626	Rab3-GAP (Rab3 GTPase activating protein)	0.999999999986036	-1.39636213108834e-11	4	0	0	271	9204
46326	l(2)dtl (lethal-(2)-denticleless)	0.999999999986036	-1.39636213108834e-11	4	0	0	271	9204
34479	EMC3 (ER Membrane protein Complex 3)	0.999999999986036	-1.39636213108834e-11	4	0	0	271	9204
43477	ND-20L (NADH dehydrogenase (ubiquinone) 20 kDa subunit-like)	0.999999999986036	-1.39636213108834e-11	4	0	0	271	9204
40505	CG11137 (uncharacterized protein)	0.999999999986036	-1.39636213108834e-11	4	0	0	271	9204
42298	CG11779 (uncharacterized protein)	0.999999999986036	-1.39636213108834e-11	4	0	0	271	9204
37924	uri (unconventional prefoldin RPB5 interactor)	0.999999999986036	-1.39636213108834e-11	4	0	0	271	9204
44790	TwdlT (TweedleT)	0.999999999986036	-1.39636213108834e-11	4	0	0	271	9204
31651	CG14427 (uncharacterized protein)	0.999999999986036	-1.39636213108834e-11	4	0	0	271	9204
34615	Rh5 (Rhodopsin 5)	0.999999999986036	-1.39636213108834e-11	4	0	0	271	9204
31949	CG15309 (uncharacterized protein)	0.999999999986036	-1.39636213108834e-11	4	0	0	271	9204
44250	Cpsf160 (Cleavage and polyadenylation specificity factor 160)	0.999999999986036	-1.39636213108834e-11	4	0	0	271	9204
318599	CG31125 (uncharacterized protein)	0.999999999986036	-1.39636213108834e-11	4	0	0	271	9204
43506	IntS11 (Integrator 11)	0.999999999986036	-1.39636213108834e-11	4	0	0	271	9204
34005	Ndae1 (Na[+]-driven anion exchanger 1)	0.999999999986036	-1.39636213108834e-11	4	0	0	271	9204
48343	deltaTry (deltaTrypsin)	0.999999999986036	-1.39636213108834e-11	4	0	0	271	9204
38346	Pgant6 (Polypeptide N-Acetylgalactosaminyltransferase 6)	0.999999999986036	-1.39636213108834e-11	4	0	0	271	9204
42189	CG12320 (uncharacterized protein)	0.999999999986036	-1.39636213108834e-11	4	0	0	271	9204
33853	CG13994 (uncharacterized protein)	0.999999999986036	-1.39636213108834e-11	4	0	0	271	9204
50428	Sem1 (Suppressor of exocyst mutations 1)	0.999999999986036	-1.39636213108834e-11	4	0	0	271	9204
38074	CG13893 (uncharacterized protein)	0.999999999986036	-1.39636213108834e-11	4	0	0	271	9204
42993	Hr96 (Hormone receptor-like in 96)	0.999999999986036	-1.39636213108834e-11	4	0	0	271	9204
33308	CG5001 (uncharacterized protein)	0.999999999986036	-1.39636213108834e-11	4	0	0	271	9204
318095	CG32576 (uncharacterized protein)	0.999999999986036	-1.39636213108834e-11	4	0	0	271	9204
34461	CG17097 (uncharacterized protein)	0.999999999986036	-1.39636213108834e-11	4	0	0	271	9204
39969	CG7484 (uncharacterized protein)	0.999999999986036	-1.39636213108834e-11	4	0	0	271	9204
32875	CG7101 (uncharacterized protein)	0.999999999986036	-1.39636213108834e-11	4	0	0	271	9204
41641	poly (poly)	0.999999999986036	-1.39636213108834e-11	4	0	0	271	9204
49805	Spn42Da (Serpin 42Da)	0.999999999986036	-1.39636213108834e-11	4	0	0	271	9204
326172	Nepl3 (Neprilysin-like 3)	0.999999999986036	-1.39636213108834e-11	4	0	0	271	9204
318093	TwdlY (TweedleY)	0.999999999986036	-1.39636213108834e-11	4	0	0	271	9204
40348	AcCoAS (Acetyl Coenzyme A synthase)	0.999999999986036	-1.39636213108834e-11	4	0	0	271	9204
46194	Spn (Spinophilin)	0.999999999986036	-1.39636213108834e-11	4	0	0	271	9204
37937	CG42360 (uncharacterized protein)	0.999999999986036	-1.39636213108834e-11	4	0	0	271	9204
40908	alpha-Est2 (alpha-Esterase-2)	0.999999999986036	-1.39636213108834e-11	4	0	0	271	9204
34362	CG5694 (uncharacterized protein)	0.999999999986036	-1.39636213108834e-11	4	0	0	271	9204
41097	CG8420 (uncharacterized protein)	0.999999999986036	-1.39636213108834e-11	4	0	0	271	9204
40697	CG2182 (uncharacterized protein)	0.999999999986036	-1.39636213108834e-11	4	0	0	271	9204
318016	CG32409 (uncharacterized protein)	0.999999999986036	-1.39636213108834e-11	4	0	0	271	9204
32443	CG9072 (uncharacterized protein)	0.999999999986036	-1.39636213108834e-11	4	0	0	271	9204
38332	CG42304 (uncharacterized protein)	0.999999999986036	-1.39636213108834e-11	4	0	0	271	9204
7354404	Yeti (yeti)	0.999999999986036	-1.39636213108834e-11	4	0	0	271	9204
35376	Nhe2 (Na[+]/H[+] hydrogen exchanger 2)	0.999999999986036	-1.39636213108834e-11	4	0	0	271	9204
59173	Gdap2 (Gdap2)	0.999999999986036	-1.39636213108834e-11	4	0	0	271	9204
34591	CG14937 (uncharacterized protein)	0.999999999986036	-1.39636213108834e-11	4	0	0	271	9204
32408	CG14411 (uncharacterized protein)	0.999999999986036	-1.39636213108834e-11	4	0	0	271	9204
2768949	Urm1 (Ubiquitin-related modifier 1)	0.999999999986036	-1.39636213108834e-11	4	0	0	271	9204
40079	Ugt316A1 (UDP-glycosyltransferase family 316 member A1)	0.999999999986036	-1.39636213108834e-11	4	0	0	271	9204
33094	CG15445 (uncharacterized protein)	0.999999999986036	-1.39636213108834e-11	4	0	0	271	9204
3885627	Glyat (Glycine N-acyltransferase)	0.999999999986036	-1.39636213108834e-11	4	0	0	271	9204
47852	Acp95EF (Accessory gland protein 95EF)	0.999999999986036	-1.39636213108834e-11	4	0	0	271	9204
38198	Bgb (Big brother)	0.999999999986036	-1.39636213108834e-11	4	0	0	271	9204
37787	CG4882 (uncharacterized protein)	0.999999999986036	-1.39636213108834e-11	4	0	0	271	9204
48421	CG3558 (uncharacterized protein)	0.999999999986036	-1.39636213108834e-11	4	0	0	271	9204
32490	CG9213 (uncharacterized protein)	0.999999999986036	-1.39636213108834e-11	4	0	0	271	9204
35421	CG2225 (uncharacterized protein)	0.999999999986036	-1.39636213108834e-11	4	0	0	271	9204
43518	ca (claret)	0.999999999986036	-1.39636213108834e-11	4	0	0	271	9204
42531	CG16791 (uncharacterized protein)	0.999999999986036	-1.39636213108834e-11	4	0	0	271	9204
38634	CG10591 (uncharacterized protein)	0.999999999986036	-1.39636213108834e-11	4	0	0	271	9204
37249	CG11007 (uncharacterized protein)	0.999999999986036	-1.39636213108834e-11	4	0	0	271	9204
317946	CG32267 (uncharacterized protein)	0.999999999986036	-1.39636213108834e-11	4	0	0	271	9204
42942	Rpb10 (Rpb10)	0.999999999986036	-1.39636213108834e-11	4	0	0	271	9204
37602	Ppa (Partner of paired)	0.999999999986036	-1.39636213108834e-11	4	0	0	271	9204
44011	pwn (pawn)	0.999999999986036	-1.39636213108834e-11	4	0	0	271	9204
37565	CG10344 (uncharacterized protein)	0.999999999986036	-1.39636213108834e-11	4	0	0	271	9204
39043	CG4911 (uncharacterized protein)	0.999999999986036	-1.39636213108834e-11	4	0	0	271	9204
40242	kin17 (kin17)	0.999999999986036	-1.39636213108834e-11	4	0	0	271	9204
36938	CG17290 (uncharacterized protein)	0.999999999986036	-1.39636213108834e-11	4	0	0	271	9204
33179	ND-15 (NADH dehydrogenase (ubiquinone) 15 kDa subunit)	0.999999999986036	-1.39636213108834e-11	4	0	0	271	9204
53446	HGTX (HGTX)	0.999999999986036	-1.39636213108834e-11	4	0	0	271	9204
34323	CG13126 (uncharacterized protein)	0.999999999986036	-1.39636213108834e-11	4	0	0	271	9204
40594	CG14655 (uncharacterized protein)	0.999999999986036	-1.39636213108834e-11	4	0	0	271	9204
40713	CG2082 (uncharacterized protein)	0.999999999986036	-1.39636213108834e-11	4	0	0	271	9204
36387	spt4 (spt4)	0.999999999986036	-1.39636213108834e-11	4	0	0	271	9204
33705	jet (jetlag)	0.999999999986036	-1.39636213108834e-11	4	0	0	271	9204
33750	CG7742 (uncharacterized protein)	0.999999999986036	-1.39636213108834e-11	4	0	0	271	9204
35751	azot (ahuizotl)	0.999999999986036	-1.39636213108834e-11	4	0	0	271	9204
48311	Pkc53E (Protein C kinase 53E)	0.999999999986036	-1.39636213108834e-11	4	0	0	271	9204
31255	Ugalt (UDP-galactose transporter)	0.999999999986036	-1.39636213108834e-11	4	0	0	271	9204
41046	CG11768 (uncharacterized protein)	0.999999999986036	-1.39636213108834e-11	4	0	0	271	9204
37218	EndoB (Endophilin B)	0.999999999986036	-1.39636213108834e-11	4	0	0	271	9204
38295	yellow-g2 (yellow-g2)	0.999999999986036	-1.39636213108834e-11	4	0	0	271	9204
33911	CG9547 (uncharacterized protein)	0.999999999986036	-1.39636213108834e-11	4	0	0	271	9204
34397	Sps2 (Selenophosphate synthetase 2)	0.999999999986036	-1.39636213108834e-11	4	0	0	271	9204
318566	CG34133 (uncharacterized protein)	0.999999999986036	-1.39636213108834e-11	4	0	0	271	9204
40956	CG7910 (uncharacterized protein)	0.999999999986036	-1.39636213108834e-11	4	0	0	271	9204
308212	Dact2 (dishevelled-binding antagonist of beta-catenin 2)	0.999999999986036	-1.39636213108834e-11	4	0	0	271	9204
36294	CG13186 (uncharacterized protein)	0.999999999986036	-1.39636213108834e-11	4	0	0	271	9204
32282	CG1622 (uncharacterized protein)	0.999999999986036	-1.39636213108834e-11	4	0	0	271	9204
31329	Parg (Poly(ADP-ribose) glycohydrolase)	0.999999999986036	-1.39636213108834e-11	4	0	0	271	9204
326124	CG31200 (uncharacterized protein)	0.999999999986036	-1.39636213108834e-11	4	0	0	271	9204
40282	CG4858 (uncharacterized protein)	0.999999999986036	-1.39636213108834e-11	4	0	0	271	9204
33289	CG4552 (uncharacterized protein)	0.999999999986036	-1.39636213108834e-11	4	0	0	271	9204
34962	CG17328 (uncharacterized protein)	0.999999999986036	-1.39636213108834e-11	4	0	0	271	9204
41610	CG7966 (uncharacterized protein)	0.999999999986036	-1.39636213108834e-11	4	0	0	271	9204
32836	Pgant7 (Polypeptide N-Acetylgalactosaminyltransferase 7)	0.999999999986036	-1.39636213108834e-11	4	0	0	271	9204
50160	CG14645 (uncharacterized protein)	0.999999999986036	-1.39636213108834e-11	4	0	0	271	9204
36763	CG8388 (uncharacterized protein)	0.999999999986036	-1.39636213108834e-11	4	0	0	271	9204
36068	CG18011 (uncharacterized protein)	0.999999999986036	-1.39636213108834e-11	4	0	0	271	9204
41226	CG3909 (uncharacterized protein)	0.999999999986036	-1.39636213108834e-11	4	0	0	271	9204
31396	CG3062 (uncharacterized protein)	0.999999999986036	-1.39636213108834e-11	4	0	0	271	9204
36803	CG3687 (uncharacterized protein)	0.999999999986036	-1.39636213108834e-11	4	0	0	271	9204
40360	Tsr1 (Tsr1 ribosome assembly factor)	0.999999999986036	-1.39636213108834e-11	4	0	0	271	9204
35149	ssp3 (short spindle 3)	0.999999999986036	-1.39636213108834e-11	4	0	0	271	9204
34019	CG15818 (uncharacterized protein)	0.999999999986036	-1.39636213108834e-11	4	0	0	271	9204
32315	CG11178 (uncharacterized protein)	0.999999999986036	-1.39636213108834e-11	4	0	0	271	9204
38526	CG1316 (uncharacterized protein)	0.999999999986036	-1.39636213108834e-11	4	0	0	271	9204
39074	CG4461 (uncharacterized protein)	0.999999999986036	-1.39636213108834e-11	4	0	0	271	9204
32088	Evi5 (Ecotropic viral integration site 5)	0.999999999986036	-1.39636213108834e-11	4	0	0	271	9204
31370	CG12691 (uncharacterized protein)	0.999999999986036	-1.39636213108834e-11	4	0	0	271	9204
43241	Tsp97E (Tetraspanin 97E)	0.999999999986036	-1.39636213108834e-11	4	0	0	271	9204
33910	CG31638 (uncharacterized protein)	0.999999999986036	-1.39636213108834e-11	4	0	0	271	9204
40698	Wdr33 (WD repeat domain 33)	0.999999999986036	-1.39636213108834e-11	4	0	0	271	9204
37124	rswl (roswell)	0.999999999986036	-1.39636213108834e-11	4	0	0	271	9204
36262	S2P (site-2 protease)	0.999999999986036	-1.39636213108834e-11	4	0	0	271	9204
43844	Sox102F (Sox102F)	0.999999999986036	-1.39636213108834e-11	4	0	0	271	9204
43009	CG11920 (uncharacterized protein)	0.999999999986036	-1.39636213108834e-11	4	0	0	271	9204
31148	CG14806 (uncharacterized protein)	0.999999999986036	-1.39636213108834e-11	4	0	0	271	9204
31598	Cdc7 (Cdc7 kinase)	0.999999999986036	-1.39636213108834e-11	4	0	0	271	9204
34392	RnrL (Ribonucleoside diphosphate reductase large subunit)	0.999999999986036	-1.39636213108834e-11	4	0	0	271	9204
43431	CG11842 (uncharacterized protein)	0.999999999986036	-1.39636213108834e-11	4	0	0	271	9204
33288	Pino (Pinocchio)	0.999999999986036	-1.39636213108834e-11	4	0	0	271	9204
32662	mRpL22 (mitochondrial ribosomal protein L22)	0.999999999986036	-1.39636213108834e-11	4	0	0	271	9204
40600	BBS5 (Bardet-Biedl syndrome 5)	0.999999999986036	-1.39636213108834e-11	4	0	0	271	9204
39722	DCP2 (Decapping protein 2)	0.999999999986036	-1.39636213108834e-11	4	0	0	271	9204
38610	lama (lamina ancestor)	0.999999999986036	-1.39636213108834e-11	4	0	0	271	9204
32058	antdh (antdh)	0.999999999986036	-1.39636213108834e-11	4	0	0	271	9204
33557	CG8840 (uncharacterized protein)	0.999999999986036	-1.39636213108834e-11	4	0	0	271	9204
34079	CG7102 (uncharacterized protein)	0.999999999986036	-1.39636213108834e-11	4	0	0	271	9204
41725	CG3199 (uncharacterized protein)	0.999999999986036	-1.39636213108834e-11	4	0	0	271	9204
326187	S-Lap3 (Sperm-Leucylaminopeptidase 3)	0.999999999986036	-1.39636213108834e-11	4	0	0	271	9204
36959	EDTP (Egg-derived tyrosine phosphatase)	0.999999999986036	-1.39636213108834e-11	4	0	0	271	9204
43814	bt (bent)	0.999999999986036	-1.39636213108834e-11	4	0	0	271	9204
318193	CG32756 (uncharacterized protein)	0.999999999986036	-1.39636213108834e-11	4	0	0	271	9204
34014	gudu (gudu)	0.999999999986036	-1.39636213108834e-11	4	0	0	271	9204
37487	CG13492 (uncharacterized protein)	0.999999999986036	-1.39636213108834e-11	4	0	0	271	9204
50032	CG42500 (uncharacterized protein)	0.999999999986036	-1.39636213108834e-11	4	0	0	271	9204
41597	CG7488 (uncharacterized protein)	0.999999999986036	-1.39636213108834e-11	4	0	0	271	9204
34196	PrBP (Prenyl-binding protein)	0.999999999986036	-1.39636213108834e-11	4	0	0	271	9204
33779	tomb (tombola)	0.999999999986036	-1.39636213108834e-11	4	0	0	271	9204
40431	CG7414 (uncharacterized protein)	0.999999999986036	-1.39636213108834e-11	4	0	0	271	9204
34144	CG14275 (uncharacterized protein)	0.999999999986036	-1.39636213108834e-11	4	0	0	271	9204
43508	yata (yata)	0.999999999986036	-1.39636213108834e-11	4	0	0	271	9204
42874	CHORD (CHORD)	0.999999999986036	-1.39636213108834e-11	4	0	0	271	9204
38990	Cpr66D (Cuticular protein 66D)	0.999999999986036	-1.39636213108834e-11	4	0	0	271	9204
40558	CG14647 (uncharacterized protein)	0.999999999986036	-1.39636213108834e-11	4	0	0	271	9204
34458	CG31872 (uncharacterized protein)	0.999999999986036	-1.39636213108834e-11	4	0	0	271	9204
32146	CG15739 (uncharacterized protein)	0.999999999986036	-1.39636213108834e-11	4	0	0	271	9204
33170	CG4822 (uncharacterized protein)	0.999999999986036	-1.39636213108834e-11	4	0	0	271	9204
38630	l(3)psg2 (lethal (3) persistent salivary gland 2)	0.999999999986036	-1.39636213108834e-11	4	0	0	271	9204
500666	Dact1 (dishevelled-binding antagonist of beta-catenin 1)	0.999999999986036	-1.39636213108834e-11	4	0	0	271	9204
38605	shep (alan shepard)	0.999999999986036	-1.39636213108834e-11	4	0	0	271	9204
39721	CkIIalpha-i1 (CKII-alpha subunit interactor-1)	0.999999999986036	-1.39636213108834e-11	4	0	0	271	9204
43581	Ppi1 (Protein phosphatase 1c interacting protein 1)	0.999999999986036	-1.39636213108834e-11	4	0	0	271	9204
32379	mRNA-cap (mRNA-capping-enzyme)	0.999999999986036	-1.39636213108834e-11	4	0	0	271	9204
34784	CG16863 (uncharacterized protein)	0.999999999986036	-1.39636213108834e-11	4	0	0	271	9204
31212	temp (tempura)	0.999999999986036	-1.39636213108834e-11	4	0	0	271	9204
35102	CG10283 (uncharacterized protein)	0.999999999986036	-1.39636213108834e-11	4	0	0	271	9204
318226	CG32817 (uncharacterized protein)	0.999999999986036	-1.39636213108834e-11	4	0	0	271	9204
39788	CG13049 (uncharacterized protein)	0.999999999986036	-1.39636213108834e-11	4	0	0	271	9204
31128	CG3795 (uncharacterized protein)	0.999999999986036	-1.39636213108834e-11	4	0	0	271	9204
41480	CG4860 (uncharacterized protein)	0.999999999986036	-1.39636213108834e-11	4	0	0	271	9204
49953	GCS2alpha (Glucosidase 2 alpha subunit)	0.999999999986036	-1.39636213108834e-11	4	0	0	271	9204
5740113	Pp1-Y1 (Protein phosphatase 1, Y-linked 1)	0.999999999986036	-1.39636213108834e-11	4	0	0	271	9204
36002	sqa (spaghetti-squash activator)	0.999999999986036	-1.39636213108834e-11	4	0	0	271	9204
38900	ldbr (lariat debranching enzyme)	0.999999999986036	-1.39636213108834e-11	4	0	0	271	9204
38365	CG16753 (uncharacterized protein)	0.999999999986036	-1.39636213108834e-11	4	0	0	271	9204
43794	Asator (asator)	0.999999999986036	-1.39636213108834e-11	4	0	0	271	9204
1647	GADD45A (growth arrest and DNA damage inducible alpha)	0.999999999986036	-1.39636213108834e-11	4	0	0	271	9204
39627	mRpL39 (mitochondrial ribosomal protein L39)	0.999999999986036	-1.39636213108834e-11	4	0	0	271	9204
34779	CG9008 (uncharacterized protein)	0.999999999986036	-1.39636213108834e-11	4	0	0	271	9204
32413	CG9522 (uncharacterized protein)	0.999999999986036	-1.39636213108834e-11	4	0	0	271	9204
41638	PK2-R2 (Pyrokinin 2 receptor 2)	0.999999999986036	-1.39636213108834e-11	4	0	0	271	9204
43026	Cad96Ca (Cadherin 96Ca)	0.999999999986036	-1.39636213108834e-11	4	0	0	271	9204
3354988	CG17163 (uncharacterized protein)	0.999999999986036	-1.39636213108834e-11	4	0	0	271	9204
326245	Gorab (Golgin, RAB6 interacting)	0.999999999986036	-1.39636213108834e-11	4	0	0	271	9204
43012	CG33095 (uncharacterized protein)	0.999999999986036	-1.39636213108834e-11	4	0	0	271	9204
37221	CG11961 (uncharacterized protein)	0.999999999986036	-1.39636213108834e-11	4	0	0	271	9204
31662	CG1677 (uncharacterized protein)	0.999999999986036	-1.39636213108834e-11	4	0	0	271	9204
31351	CG6428 (uncharacterized protein)	0.999999999986036	-1.39636213108834e-11	4	0	0	271	9204
33806	obst-E (obstructor-E)	0.999999999986036	-1.39636213108834e-11	4	0	0	271	9204
42150	Rim (Rab3 interacting molecule)	0.999999999986036	-1.39636213108834e-11	4	0	0	271	9204
32195	Rab40 (Rab40)	0.999999999986036	-1.39636213108834e-11	4	0	0	271	9204
2768889	CG33253 (uncharacterized protein)	0.999999999989266	-1.07335663504535e-11	10	0	0	271	9204
42822	TfIIA-S (Transcription-factor-IIA-S)	0.999999999989266	-1.07335663504535e-11	10	0	0	271	9204
31967	Psf3 (Psf3)	0.999999999989266	-1.07335663504535e-11	10	0	0	271	9204
42716	CG6688 (uncharacterized protein)	0.999999999989266	-1.07335663504535e-11	10	0	0	271	9204
41627	Su(var)3-7 (Suppressor of variegation 3-7)	0.999999999989266	-1.07335663504535e-11	10	0	0	271	9204
31059	eIF4E7 (eukaryotic translation initiation factor 4E7)	0.999999999989266	-1.07335663504535e-11	10	0	0	271	9204
38196	nSyb (neuronal Synaptobrevin)	0.999999999989266	-1.07335663504535e-11	10	0	0	271	9204
35004	BuGZ (Bub3 interacting GLEBS and Zinc finger domain protein)	0.999999999989266	-1.07335663504535e-11	10	0	0	271	9204
31425	Ptp4E (Protein tyrosine phosphatase 4E)	0.999999999989266	-1.07335663504535e-11	10	0	0	271	9204
34314	CG5885 (uncharacterized protein)	0.999999999989266	-1.07335663504535e-11	10	0	0	271	9204
43490	Bub3 (Bub3)	0.999999999989266	-1.07335663504535e-11	10	0	0	271	9204
36213	sha (shavenoid)	0.999999999989266	-1.07335663504535e-11	10	0	0	271	9204
33015	Phf7 (PHD finger protein 7)	0.999999999989266	-1.07335663504535e-11	10	0	0	271	9204
31667	Dok (Downstream of kinase)	0.999999999989266	-1.07335663504535e-11	10	0	0	271	9204
34956	crp (cropped)	0.999999999989266	-1.07335663504535e-11	10	0	0	271	9204
37041	CG14490 (uncharacterized protein)	0.999999999989266	-1.07335663504535e-11	10	0	0	271	9204
37215	mip40 (Myb-interacting protein 40)	0.999999999989266	-1.07335663504535e-11	10	0	0	271	9204
39999	Eip75B (Ecdysone-induced protein 75B)	0.999999999989266	-1.07335663504535e-11	10	0	0	271	9204
3772175	snRNA:U7 (small nuclear RNA U7)	0.999999999989266	-1.07335663504535e-11	10	0	0	271	9204
34480	Dpy-30L1 (Dpy-30-like 1)	0.999999999989266	-1.07335663504535e-11	10	0	0	271	9204
43332	CROT (Carnitine O-octanoyltransferase)	0.999999999989266	-1.07335663504535e-11	10	0	0	271	9204
34307	mtDNA-helicase (mitochondrial DNA helicase)	0.999999999989266	-1.07335663504535e-11	10	0	0	271	9204
43426	Cpsf100 (Cleavage and polyadenylation specificity factor 100)	0.999999999989266	-1.07335663504535e-11	10	0	0	271	9204
40073	CG18135 (uncharacterized protein)	0.999999999989266	-1.07335663504535e-11	10	0	0	271	9204
37156	Vps51 (Vacuolar protein sorting 51)	0.999999999989266	-1.07335663504535e-11	10	0	0	271	9204
39505	flr (flare)	0.999999999989266	-1.07335663504535e-11	10	0	0	271	9204
37138	CG5327 (uncharacterized protein)	0.999999999989266	-1.07335663504535e-11	10	0	0	271	9204
317922	CG32219 (uncharacterized protein)	0.999999999989266	-1.07335663504535e-11	10	0	0	271	9204
34625	RpL7-like (Ribosomal protein L7-like)	0.999999999989266	-1.07335663504535e-11	10	0	0	271	9204
42842	LSm3 (Like Sm 3)	0.999999999989266	-1.07335663504535e-11	10	0	0	271	9204
38680	yip7 (yippee interacting protein 7)	0.999999999989266	-1.07335663504535e-11	10	0	0	271	9204
36328	Vha36-2 (Vacuolar H[+] ATPase 36kD subunit 2)	0.999999999989266	-1.07335663504535e-11	10	0	0	271	9204
33303	Charon (charon)	0.999999999989266	-1.07335663504535e-11	10	0	0	271	9204
33235	Sf3b1 (Splicing factor 3b subunit 1)	0.999999999989266	-1.07335663504535e-11	10	0	0	271	9204
38797	mei-P22 (meiotic P22)	0.999999999989266	-1.07335663504535e-11	10	0	0	271	9204
39186	CG8065 (uncharacterized protein)	0.999999999989266	-1.07335663504535e-11	10	0	0	271	9204
32689	CG43996 (uncharacterized protein)	0.999999999989266	-1.07335663504535e-11	10	0	0	271	9204
40960	CG9667 (uncharacterized protein)	0.999999999989266	-1.07335663504535e-11	10	0	0	271	9204
43330	ALiX (ALG-2 interacting protein X)	0.999999999989266	-1.07335663504535e-11	10	0	0	271	9204
39813	ringer (ringmaker)	0.999999999989266	-1.07335663504535e-11	10	0	0	271	9204
41861	Sra-1 (specifically Rac1-associated protein 1)	0.999999999989266	-1.07335663504535e-11	10	0	0	271	9204
32853	Ing3 (Inhibitor of growth family, member 3)	0.999999999989266	-1.07335663504535e-11	10	0	0	271	9204
40176	Pfdn6 (Prefoldin 6)	0.999999999989266	-1.07335663504535e-11	10	0	0	271	9204
36046	sel (seele)	0.999999999989266	-1.07335663504535e-11	10	0	0	271	9204
38911	Uxs (UDP-xylose synthase)	0.999999999989266	-1.07335663504535e-11	10	0	0	271	9204
36795	CG44243 (uncharacterized protein)	0.999999999989266	-1.07335663504535e-11	10	0	0	271	9204
35045	Dif (Dorsal-related immunity factor)	0.999999999989266	-1.07335663504535e-11	10	0	0	271	9204
40876	Syt4 (Synaptotagmin 4)	0.999999999989266	-1.07335663504535e-11	10	0	0	271	9204
260645	NimB2 (Nimrod B2)	0.999999999989266	-1.07335663504535e-11	10	0	0	271	9204
37684	RpL22-like (Ribosomal protein L22-like)	0.999999999989266	-1.07335663504535e-11	10	0	0	271	9204
32104	CG11696 (uncharacterized protein)	0.999999999989266	-1.07335663504535e-11	10	0	0	271	9204
45398	Aldh-III (Aldehyde dehydrogenase type III)	0.999999999989266	-1.07335663504535e-11	10	0	0	271	9204
35221	Rab9 (Rab9)	0.999999999989266	-1.07335663504535e-11	10	0	0	271	9204
43056	CG11893 (uncharacterized protein)	0.999999999989266	-1.07335663504535e-11	10	0	0	271	9204
41749	cv-c (crossveinless c)	0.999999999989266	-1.07335663504535e-11	10	0	0	271	9204
41743	PR-Set7 (PR/SET domain containing protein 7)	0.999999999989266	-1.07335663504535e-11	10	0	0	271	9204
35654	Dhx15 (DEAH-box helicase 15)	0.999999999989266	-1.07335663504535e-11	10	0	0	271	9204
43353	mfrn (mitoferrin)	0.999999999989266	-1.07335663504535e-11	10	0	0	271	9204
42122	AttD (Attacin-D)	0.999999999989266	-1.07335663504535e-11	10	0	0	271	9204
3885565	PIP4K (Phosphatidylinositol 5-phosphate 4-kinase)	0.999999999989266	-1.07335663504535e-11	10	0	0	271	9204
50289	CG12521 (uncharacterized protein)	0.999999999989266	-1.07335663504535e-11	10	0	0	271	9204
33399	mio (missing oocyte)	0.999999999989266	-1.07335663504535e-11	10	0	0	271	9204
37713	SkpF (SKP1-related F)	0.999999999989266	-1.07335663504535e-11	10	0	0	271	9204
32799	Frq2 (Frequenin 2)	0.999999999989266	-1.07335663504535e-11	10	0	0	271	9204
38044	wac (wee Augmin)	0.999999999989266	-1.07335663504535e-11	10	0	0	271	9204
40140	l(3)76BDm (lethal (3) 76BDm)	0.999999999989266	-1.07335663504535e-11	10	0	0	271	9204
34220	CG9541 (uncharacterized protein)	0.999999999989266	-1.07335663504535e-11	10	0	0	271	9204
41846	CG14864 (uncharacterized protein)	0.999999999989266	-1.07335663504535e-11	10	0	0	271	9204
32530	mRpS30 (mitochondrial ribosomal protein S30)	0.999999999989266	-1.07335663504535e-11	10	0	0	271	9204
44748	NiPp1 (Nuclear inhibitor of Protein phosphatase 1)	0.999999999989266	-1.07335663504535e-11	10	0	0	271	9204
40522	CG12581 (uncharacterized protein)	0.999999999989266	-1.07335663504535e-11	10	0	0	271	9204
35939	Rme-8 (Receptor mediated endocytosis 8)	0.999999999989266	-1.07335663504535e-11	10	0	0	271	9204
39433	eIF2beta (eukaryotic translation initiation factor 2 subunit beta)	0.999999999989266	-1.07335663504535e-11	10	0	0	271	9204
32502	CG12708 (uncharacterized protein)	0.999999999989266	-1.07335663504535e-11	10	0	0	271	9204
326171	CG31917 (uncharacterized protein)	0.999999999989266	-1.07335663504535e-11	10	0	0	271	9204
43177	CG31324 (uncharacterized protein)	0.999999999989266	-1.07335663504535e-11	10	0	0	271	9204
36109	whd (withered)	0.999999999989266	-1.07335663504535e-11	10	0	0	271	9204
32090	HP5 (Heterochromatin protein 5)	0.999999999989266	-1.07335663504535e-11	10	0	0	271	9204
31197	CG14053 (uncharacterized protein)	0.999999999989266	-1.07335663504535e-11	10	0	0	271	9204
39202	hay (haywire)	0.999999999989266	-1.07335663504535e-11	10	0	0	271	9204
35084	kel (kelch)	0.999999999989266	-1.07335663504535e-11	10	0	0	271	9204
35715	LRR (Leucine-rich repeat)	0.999999999989266	-1.07335663504535e-11	10	0	0	271	9204
36041	Pka-R2 (Protein kinase, cAMP-dependent, regulatory subunit type 2)	0.999999999989266	-1.07335663504535e-11	10	0	0	271	9204
31669	CBP (sarcoplasmic calcium-binding protein)	0.999999999989266	-1.07335663504535e-11	10	0	0	271	9204
41872	CG6171 (uncharacterized protein)	0.999999999989266	-1.07335663504535e-11	10	0	0	271	9204
5740528	CG34354 (uncharacterized protein)	0.999999999989266	-1.07335663504535e-11	10	0	0	271	9204
35195	DCTN6-p27 (Dynactin 6, p27 subunit)	0.999999999989266	-1.07335663504535e-11	10	0	0	271	9204
39133	Ubc4 (Ubiquitin conjugating enzyme 4)	0.999999999989266	-1.07335663504535e-11	10	0	0	271	9204
33759	vri (vrille)	0.999999999989266	-1.07335663504535e-11	10	0	0	271	9204
39540	ssp2 (short spindle 2)	0.999999999989266	-1.07335663504535e-11	10	0	0	271	9204
44391	Nnp-1 (Nnp-1)	0.999999999989266	-1.07335663504535e-11	10	0	0	271	9204
33881	PDZ-GEF (PDZ domain-containing guanine nucleotide exchange factor)	0.999999999989266	-1.07335663504535e-11	10	0	0	271	9204
38710	Acp65Aa (Adult cuticle protein 65Aa)	0.999999999989266	-1.07335663504535e-11	10	0	0	271	9204
43747	sip3 (septin interacting protein 3)	0.999999999989266	-1.07335663504535e-11	10	0	0	271	9204
44027	sbb (scribbler)	0.999999999989266	-1.07335663504535e-11	10	0	0	271	9204
38547	CG12607 (uncharacterized protein)	0.999999999989266	-1.07335663504535e-11	10	0	0	271	9204
34276	Mtpalpha (Mitochondrial trifunctional protein alpha subunit)	0.999999999989266	-1.07335663504535e-11	10	0	0	271	9204
36003	trpl (transient receptor potential-like)	0.999999999989266	-1.07335663504535e-11	10	0	0	271	9204
42143	CG17802 (uncharacterized protein)	0.999999999989266	-1.07335663504535e-11	10	0	0	271	9204
34488	CG6724 (uncharacterized protein)	0.999999999989266	-1.07335663504535e-11	10	0	0	271	9204
42164	CG14315 (uncharacterized protein)	0.999999999989266	-1.07335663504535e-11	10	0	0	271	9204
31858	su(r) (suppressor of rudimentary)	0.999999999989266	-1.07335663504535e-11	10	0	0	271	9204
44819	g (garnet)	0.999999999989266	-1.07335663504535e-11	10	0	0	271	9204
32932	CG12200 (uncharacterized protein)	0.999999999989266	-1.07335663504535e-11	10	0	0	271	9204
40582	spartin (spartin)	0.999999999989266	-1.07335663504535e-11	10	0	0	271	9204
33616	CG15423 (uncharacterized protein)	0.999999999989266	-1.07335663504535e-11	10	0	0	271	9204
40850	Alh (Alhambra)	0.999999999989266	-1.07335663504535e-11	10	0	0	271	9204
31682	CG12155 (uncharacterized protein)	0.999999999989266	-1.07335663504535e-11	10	0	0	271	9204
43683	stops (slow termination of phototransduction)	0.999999999989266	-1.07335663504535e-11	10	0	0	271	9204
36726	Flo1 (Flotillin 1)	0.999999999989266	-1.07335663504535e-11	10	0	0	271	9204
43245	TwdlC (TweedleC)	0.999999999989266	-1.07335663504535e-11	10	0	0	271	9204
35082	CG15152 (uncharacterized protein)	0.999999999989266	-1.07335663504535e-11	10	0	0	271	9204
34244	aust (australin)	0.999999999989266	-1.07335663504535e-11	10	0	0	271	9204
41427	Sbf (SET domain binding factor)	0.999999999989266	-1.07335663504535e-11	10	0	0	271	9204
40842	CG1965 (uncharacterized protein)	0.999999999989266	-1.07335663504535e-11	10	0	0	271	9204
39645	CTPsyn (CTP synthase)	0.999999999989266	-1.07335663504535e-11	10	0	0	271	9204
43439	yem (yemanuclein)	0.999999999989654	-1.03461025349042e-11	8	0	0	271	9204
33610	Cep97 (Centrosomal protein 97kDa)	0.999999999989654	-1.03461025349042e-11	8	0	0	271	9204
36468	Mp20 (Muscle protein 20)	0.999999999989654	-1.03461025349042e-11	8	0	0	271	9204
32612	AnxB11 (Annexin B11)	0.999999999989654	-1.03461025349042e-11	8	0	0	271	9204
50225	Prosap (prosap)	0.999999999989654	-1.03461025349042e-11	8	0	0	271	9204
53444	SC35 (SR family splicing factor SC35)	0.999999999989654	-1.03461025349042e-11	8	0	0	271	9204
31249	HLH3B (Helix loop helix protein 3B)	0.999999999989654	-1.03461025349042e-11	8	0	0	271	9204
37834	Adk2 (Adenylate kinase 2)	0.999999999989654	-1.03461025349042e-11	8	0	0	271	9204
39796	CG13043 (uncharacterized protein)	0.999999999989654	-1.03461025349042e-11	8	0	0	271	9204
32544	Gbeta13F (G protein beta-subunit 13F)	0.999999999989654	-1.03461025349042e-11	8	0	0	271	9204
43531	CG15514 (uncharacterized protein)	0.999999999989654	-1.03461025349042e-11	8	0	0	271	9204
36330	CG42700 (uncharacterized protein)	0.999999999989654	-1.03461025349042e-11	8	0	0	271	9204
33490	CG8813 (uncharacterized protein)	0.999999999989654	-1.03461025349042e-11	8	0	0	271	9204
40013	CG13700 (uncharacterized protein)	0.999999999989654	-1.03461025349042e-11	8	0	0	271	9204
35940	Rab32 (Rab32)	0.999999999989654	-1.03461025349042e-11	8	0	0	271	9204
42994	Smg6 (Smg6)	0.999999999989654	-1.03461025349042e-11	8	0	0	271	9204
37113	GstE8 (Glutathione S transferase E8)	0.999999999989654	-1.03461025349042e-11	8	0	0	271	9204
35781	udd (under-developed)	0.999999999989654	-1.03461025349042e-11	8	0	0	271	9204
34483	CG12299 (uncharacterized protein)	0.999999999989654	-1.03461025349042e-11	8	0	0	271	9204
39514	JMJD7 (Jumonji domain containing 7)	0.999999999989654	-1.03461025349042e-11	8	0	0	271	9204
38942	DNApol-alpha50 (DNA polymerase alpha 50kD)	0.999999999989654	-1.03461025349042e-11	8	0	0	271	9204
35897	CG8230 (uncharacterized protein)	0.999999999989654	-1.03461025349042e-11	8	0	0	271	9204
36819	JhI-26 (Juvenile hormone-inducible protein 26)	0.999999999989654	-1.03461025349042e-11	8	0	0	271	9204
38603	CG4603 (uncharacterized protein)	0.999999999989654	-1.03461025349042e-11	8	0	0	271	9204
36276	exp (expansion)	0.999999999989654	-1.03461025349042e-11	8	0	0	271	9204
43635	Rpt6R (Regulatory particle triple-A ATPase 6-related)	0.999999999989654	-1.03461025349042e-11	8	0	0	271	9204
48337	GstD4 (Glutathione S transferase D4)	0.999999999989654	-1.03461025349042e-11	8	0	0	271	9204
31105	rush (rush hour)	0.999999999989654	-1.03461025349042e-11	8	0	0	271	9204
37239	CG7744 (uncharacterized protein)	0.999999999989654	-1.03461025349042e-11	8	0	0	271	9204
38859	CG7492 (uncharacterized protein)	0.999999999989654	-1.03461025349042e-11	8	0	0	271	9204
33184	Tbc1d15-17 (TBC1 domain family member 15/17)	0.999999999989654	-1.03461025349042e-11	8	0	0	271	9204
34405	lft (lowfat)	0.999999999989654	-1.03461025349042e-11	8	0	0	271	9204
33318	CG5440 (uncharacterized protein)	0.999999999989654	-1.03461025349042e-11	8	0	0	271	9204
32822	CG32549 (uncharacterized protein)	0.999999999989654	-1.03461025349042e-11	8	0	0	271	9204
32696	Arpc3B (Actin-related protein 2/3 complex, subunit 3B)	0.999999999989654	-1.03461025349042e-11	8	0	0	271	9204
34066	r2d2 (r2d2)	0.999999999989654	-1.03461025349042e-11	8	0	0	271	9204
41971	asun (asunder)	0.999999999989654	-1.03461025349042e-11	8	0	0	271	9204
41013	pch2 (pachytene checkpoint 2)	0.999999999989654	-1.03461025349042e-11	8	0	0	271	9204
32299	GstT4 (Glutathione S transferase T4)	0.999999999989654	-1.03461025349042e-11	8	0	0	271	9204
40205	CG42674 (uncharacterized protein)	0.999999999989654	-1.03461025349042e-11	8	0	0	271	9204
34441	Grip75 (Grip75)	0.999999999989654	-1.03461025349042e-11	8	0	0	271	9204
42621	CG7069 (uncharacterized protein)	0.999999999989654	-1.03461025349042e-11	8	0	0	271	9204
39164	Taf2 (TBP-associated factor 2)	0.999999999989654	-1.03461025349042e-11	8	0	0	271	9204
39064	PGRP-LF (Peptidoglycan recognition protein LF)	0.999999999989654	-1.03461025349042e-11	8	0	0	271	9204
42617	CG7071 (uncharacterized protein)	0.999999999989654	-1.03461025349042e-11	8	0	0	271	9204
32691	CG4949 (uncharacterized protein)	0.999999999989654	-1.03461025349042e-11	8	0	0	271	9204
38615	Pfdn4 (Prefoldin 4)	0.999999999989654	-1.03461025349042e-11	8	0	0	271	9204
43798	ND-49 (NADH dehydrogenase (ubiquinone) 49 kDa subunit)	0.999999999989654	-1.03461025349042e-11	8	0	0	271	9204
2768992	Ilp5 (Insulin-like peptide 5)	0.999999999989654	-1.03461025349042e-11	8	0	0	271	9204
36543	DJ-1alpha (DJ-1alpha)	0.999999999989654	-1.03461025349042e-11	8	0	0	271	9204
34548	Csl4 (Csl4)	0.999999999989654	-1.03461025349042e-11	8	0	0	271	9204
37635	EMC8-9 (ER Membrane protein Complex 8-9)	0.999999999989654	-1.03461025349042e-11	8	0	0	271	9204
41423	l(3)neo38 (lethal (3) neo38)	0.999999999989654	-1.03461025349042e-11	8	0	0	271	9204
4379884	CG34132 (uncharacterized protein)	0.999999999989654	-1.03461025349042e-11	8	0	0	271	9204
31012	su(sable) (suppressor of sable)	0.999999999989654	-1.03461025349042e-11	8	0	0	271	9204
39360	CG43896 (uncharacterized protein)	0.999999999989654	-1.03461025349042e-11	8	0	0	271	9204
37681	LS2 (Large Subunit 2)	0.999999999989654	-1.03461025349042e-11	8	0	0	271	9204
43529	dgt1 (dim gamma-tubulin 1)	0.999999999989654	-1.03461025349042e-11	8	0	0	271	9204
32539	ArgRS (Arginyl-tRNA synthetase)	0.999999999989654	-1.03461025349042e-11	8	0	0	271	9204
42975	CG31121 (uncharacterized protein)	0.999999999989654	-1.03461025349042e-11	8	0	0	271	9204
31127	a6 (a6)	0.999999999989654	-1.03461025349042e-11	8	0	0	271	9204
40430	CG7407 (uncharacterized protein)	0.999999999989654	-1.03461025349042e-11	8	0	0	271	9204
34481	Nup107 (Nucleoporin 107kD)	0.999999999989654	-1.03461025349042e-11	8	0	0	271	9204
42510	meigo (medial glomeruli)	0.999999999989654	-1.03461025349042e-11	8	0	0	271	9204
36643	Spred (Sprouty-related protein with EVH-1 domain)	0.999999999989654	-1.03461025349042e-11	8	0	0	271	9204
41103	Ibf1 (Insulator binding factor 1)	0.999999999989654	-1.03461025349042e-11	8	0	0	271	9204
42794	CG10252 (uncharacterized protein)	0.999999999989654	-1.03461025349042e-11	8	0	0	271	9204
31424	CG44774 (uncharacterized protein)	0.999999999989654	-1.03461025349042e-11	8	0	0	271	9204
32792	Taf8 (TBP-associated factor 8)	0.999999999989654	-1.03461025349042e-11	8	0	0	271	9204
45683	milt (milton)	0.999999999989654	-1.03461025349042e-11	8	0	0	271	9204
39663	Toll-6 (Toll-6)	0.999999999989654	-1.03461025349042e-11	8	0	0	271	9204
39148	Zasp67 (Z band alternatively spliced PDZ-motif protein 67)	0.999999999989654	-1.03461025349042e-11	8	0	0	271	9204
32616	rngo (rings lost)	0.999999999989654	-1.03461025349042e-11	8	0	0	271	9204
43398	wdn (wings down)	0.999999999989654	-1.03461025349042e-11	8	0	0	271	9204
38443	ntc (nutcracker)	0.999999999989654	-1.03461025349042e-11	8	0	0	271	9204
35480	Atf6 (Atf6)	0.999999999989654	-1.03461025349042e-11	8	0	0	271	9204
35390	Mcm10 (Minichromosome maintenance 10)	0.999999999989654	-1.03461025349042e-11	8	0	0	271	9204
40152	Trpml (Transient receptor potential cation channel, mucolipin)	0.999999999989654	-1.03461025349042e-11	8	0	0	271	9204
36507	CG33156 (uncharacterized protein)	0.999999999989654	-1.03461025349042e-11	8	0	0	271	9204
39417	ArfGAP1 (ADP-ribosylation factor GTPase activating protein 1)	0.999999999989654	-1.03461025349042e-11	8	0	0	271	9204
40785	CG42724 (uncharacterized protein)	0.999999999989654	-1.03461025349042e-11	8	0	0	271	9204
36207	Obp47b (Odorant-binding protein 47b)	0.999999999989654	-1.03461025349042e-11	8	0	0	271	9204
41730	CG9624 (uncharacterized protein)	0.999999999989654	-1.03461025349042e-11	8	0	0	271	9204
36766	Rrp42 (Rrp42)	0.999999999989654	-1.03461025349042e-11	8	0	0	271	9204
31822	CG12661 (uncharacterized protein)	0.999999999989654	-1.03461025349042e-11	8	0	0	271	9204
39131	CG16719 (uncharacterized protein)	0.999999999989654	-1.03461025349042e-11	8	0	0	271	9204
39612	Tdrd3 (Tudor domain containing 3)	0.999999999989654	-1.03461025349042e-11	8	0	0	271	9204
36790	Ptp52F (Protein tyrosine phosphatase 52F)	0.999999999989654	-1.03461025349042e-11	8	0	0	271	9204
40428	eg (eagle)	0.999999999989654	-1.03461025349042e-11	8	0	0	271	9204
50270	CG13066 (uncharacterized protein)	0.999999999989654	-1.03461025349042e-11	8	0	0	271	9204
35816	CSN7 (COP9 signalosome subunit 7)	0.999999999989654	-1.03461025349042e-11	8	0	0	271	9204
5740185	UQCR-11 (Ubiquinol-cytochrome c reductase 11 kDa subunit)	0.999999999989654	-1.03461025349042e-11	8	0	0	271	9204
40989	Ctr1B (Copper transporter 1B)	0.999999999989654	-1.03461025349042e-11	8	0	0	271	9204
40373	Syx6 (Syntaxin 6)	0.999999999989654	-1.03461025349042e-11	8	0	0	271	9204
34846	Cpr35B (Cuticular protein 35B)	0.999999999989654	-1.03461025349042e-11	8	0	0	271	9204
37330	CG11180 (uncharacterized protein)	0.999999999989654	-1.03461025349042e-11	8	0	0	271	9204
38838	CG8541 (uncharacterized protein)	0.999999999989654	-1.03461025349042e-11	8	0	0	271	9204
49505	fs(2)ltoPP43 (female sterile (2) ltoPP43)	0.999999999989654	-1.03461025349042e-11	8	0	0	271	9204
42274	snRNP-U1-C (small ribonucleoprotein particle U1 subunit C)	0.999999999989654	-1.03461025349042e-11	8	0	0	271	9204
40693	MTA1-like (Metastasis associated 1-like)	0.999999999989654	-1.03461025349042e-11	8	0	0	271	9204
42627	CG13857 (uncharacterized protein)	0.999999999989654	-1.03461025349042e-11	8	0	0	271	9204
38637	Eaf6 (Esa1-associated factor 6)	0.999999999989654	-1.03461025349042e-11	8	0	0	271	9204
44005	NHP2 (NHP2)	0.999999999989654	-1.03461025349042e-11	8	0	0	271	9204
43352	BOD1 (Biorientation Defective 1)	0.999999999989654	-1.03461025349042e-11	8	0	0	271	9204
326157	mon2 (monensin sensitivity 2)	0.999999999989654	-1.03461025349042e-11	8	0	0	271	9204
5082	PDCL (phosducin like)	0.999999999989654	-1.03461025349042e-11	8	0	0	271	9204
45786	GlnRS (Glutaminyl-tRNA synthetase)	0.999999999989654	-1.03461025349042e-11	8	0	0	271	9204
37461	PTP-ER (Protein tyrosine phosphatase-ERK/Enhancer of Ras1)	0.999999999989654	-1.03461025349042e-11	8	0	0	271	9204
33900	frj (farjavit)	0.999999999989654	-1.03461025349042e-11	8	0	0	271	9204
59177	Tsp42Eb (Tetraspanin 42Eb)	0.999999999989654	-1.03461025349042e-11	8	0	0	271	9204
43662	Sap-r (Saposin-related)	0.999999999989654	-1.03461025349042e-11	8	0	0	271	9204
39955	U4-U6-60K (U4-U6 small nuclear riboprotein factor 60K)	0.999999999989654	-1.03461025349042e-11	8	0	0	271	9204
38717	D19B (D19B)	0.999999999989654	-1.03461025349042e-11	8	0	0	271	9204
38640	Sse (Separase)	0.999999999989654	-1.03461025349042e-11	8	0	0	271	9204
31267	CG2712 (uncharacterized protein)	0.999999999989654	-1.03461025349042e-11	8	0	0	271	9204
5740131	CG34383 (uncharacterized protein)	0.999999999989654	-1.03461025349042e-11	8	0	0	271	9204
41879	h-cup (heineken-cup)	0.999999999989654	-1.03461025349042e-11	8	0	0	271	9204
35600	Spn42Dc (Serpin 42Dc)	0.999999999989654	-1.03461025349042e-11	8	0	0	271	9204
43102	CG5028 (uncharacterized protein)	0.999999999989654	-1.03461025349042e-11	8	0	0	271	9204
41847	Zip88E (Zinc/iron regulated transporter-related protein 88E)	0.999999999989654	-1.03461025349042e-11	8	0	0	271	9204
33349	frtz (fritz)	0.999999999989654	-1.03461025349042e-11	8	0	0	271	9204
32057	Dlic (Dynein light intermediate chain)	0.999999999989654	-1.03461025349042e-11	8	0	0	271	9204
39766	Strumpellin (strumpellin)	0.999999999989654	-1.03461025349042e-11	8	0	0	271	9204
33973	Gas41 (Gas41)	0.999999999989654	-1.03461025349042e-11	8	0	0	271	9204
2782	GNB1 (G protein subunit beta 1)	0.999999999989654	-1.03461025349042e-11	8	0	0	271	9204
37733	Pi3K59F (Phosphotidylinositol 3 kinase 59F)	0.999999999989654	-1.03461025349042e-11	8	0	0	271	9204
38693	CG6610 (uncharacterized protein)	0.999999999989654	-1.03461025349042e-11	8	0	0	271	9204
33131	wap (wings apart)	0.999999999989654	-1.03461025349042e-11	8	0	0	271	9204
36379	Ak6 (Adenylate kinase 6)	0.999999999989654	-1.03461025349042e-11	8	0	0	271	9204
39130	alphaTub67C (alpha-Tubulin at 67C)	0.999999999989654	-1.03461025349042e-11	8	0	0	271	9204
39195	Gem3 (Gemin3)	0.999999999989654	-1.03461025349042e-11	8	0	0	271	9204
35916	CG13742 (uncharacterized protein)	0.999999999989654	-1.03461025349042e-11	8	0	0	271	9204
39193	CG12362 (uncharacterized protein)	0.999999999989654	-1.03461025349042e-11	8	0	0	271	9204
39950	UQCR-Q (Ubiquinol-cytochrome c reductase ubiquinone-binding protein)	0.999999999989654	-1.03461025349042e-11	8	0	0	271	9204
45840	cpo (couch potato)	0.999999999989654	-1.03461025349042e-11	8	0	0	271	9204
42957	CG5808 (uncharacterized protein)	0.999999999989654	-1.03461025349042e-11	8	0	0	271	9204
34866	ProtA (Protamine A)	0.999999999989654	-1.03461025349042e-11	8	0	0	271	9204
36921	CG8950 (uncharacterized protein)	0.999999999989654	-1.03461025349042e-11	8	0	0	271	9204
40633	Hph (HIF prolyl hydroxylase)	0.999999999989654	-1.03461025349042e-11	8	0	0	271	9204
39956	CG7564 (uncharacterized protein)	0.999999999989654	-1.03461025349042e-11	8	0	0	271	9204
40081	Mkp3 (Mitogen-activated protein kinase phosphatase 3)	0.999999999989654	-1.03461025349042e-11	8	0	0	271	9204
37800	kcc (kazachoc)	0.999999999989654	-1.03461025349042e-11	8	0	0	271	9204
41145	mura (murashka)	0.999999999989654	-1.03461025349042e-11	8	0	0	271	9204
4379854	side-VI (sidestep VI)	0.999999999989654	-1.03461025349042e-11	8	0	0	271	9204
37683	yip3 (yippee interacting protein 3)	0.999999999989654	-1.03461025349042e-11	8	0	0	271	9204
31340	yin (yin)	0.999999999989654	-1.03461025349042e-11	8	0	0	271	9204
37874	ocm (over compensating males)	0.999999999989654	-1.03461025349042e-11	8	0	0	271	9204
318874	Nnf1b (Nnf1b)	0.999999999989654	-1.03461025349042e-11	8	0	0	271	9204
37414	Xpd (Xeroderma pigmentosum D)	0.999999999989654	-1.03461025349042e-11	8	0	0	271	9204
32613	hang (hangover)	0.999999999989654	-1.03461025349042e-11	8	0	0	271	9204
35099	ncm (nucampholin)	0.999999999989654	-1.03461025349042e-11	8	0	0	271	9204
32140	p24-1 (p24-related-1)	0.999999999989654	-1.03461025349042e-11	8	0	0	271	9204
40272	ND-39 (NADH dehydrogenase (ubiquinone) 39 kDa subunit)	0.999999999989654	-1.03461025349042e-11	8	0	0	271	9204
43460	Brd8 (Bromodomain containing 8)	0.999999999989654	-1.03461025349042e-11	8	0	0	271	9204
2768999	CG42676 (uncharacterized protein)	0.999999999989654	-1.03461025349042e-11	8	0	0	271	9204
42520	Nelf-A (Negative elongation factor A)	0.999999999989654	-1.03461025349042e-11	8	0	0	271	9204
43015	TTLL5 (Tubulin tyrosine ligase-like 5)	0.999999999989654	-1.03461025349042e-11	8	0	0	271	9204
37935	CG4707 (uncharacterized protein)	0.999999999989654	-1.03461025349042e-11	8	0	0	271	9204
41708	CG9922 (uncharacterized protein)	0.999999999989654	-1.03461025349042e-11	8	0	0	271	9204
31764	Corp (Companion of reaper)	0.999999999989654	-1.03461025349042e-11	8	0	0	271	9204
40086	CG14079 (uncharacterized protein)	0.999999999989654	-1.03461025349042e-11	8	0	0	271	9204
37207	tbrd-2 (testis-specifically expressed bromodomain containing protein-2)	0.999999999989654	-1.03461025349042e-11	8	0	0	271	9204
38248	dre4 (dre4)	0.999999999989654	-1.03461025349042e-11	8	0	0	271	9204
40173	Mtr3 (Mtr3)	0.999999999989654	-1.03461025349042e-11	8	0	0	271	9204
33849	CG12393 (uncharacterized protein)	0.999999999989654	-1.03461025349042e-11	8	0	0	271	9204
39997	Wdr92 (WD repeat domain 92)	0.999999999989654	-1.03461025349042e-11	8	0	0	271	9204
31063	CG14627 (uncharacterized protein)	0.999999999989654	-1.03461025349042e-11	8	0	0	271	9204
41000	CG9684 (uncharacterized protein)	0.999999999989654	-1.03461025349042e-11	8	0	0	271	9204
34139	CG7810 (uncharacterized protein)	0.999999999989654	-1.03461025349042e-11	8	0	0	271	9204
37947	Pof (Painting of fourth)	0.999999999989654	-1.03461025349042e-11	8	0	0	271	9204
34287	CG4364 (uncharacterized protein)	0.999999999989654	-1.03461025349042e-11	8	0	0	271	9204
2768670	dpr9 (defective proboscis extension response 9)	0.999999999989654	-1.03461025349042e-11	8	0	0	271	9204
50202	CG15126 (uncharacterized protein)	0.999999999989654	-1.03461025349042e-11	8	0	0	271	9204
43826	Actbeta (Activin-beta)	0.999999999989654	-1.03461025349042e-11	8	0	0	271	9204
44307	Vha16-1 (Vacuolar H[+] ATPase 16kD subunit 1)	0.999999999989654	-1.03461025349042e-11	8	0	0	271	9204
41372	RpL24-like (Ribosomal protein L24-like)	0.999999999989654	-1.03461025349042e-11	8	0	0	271	9204
39550	Nprl3 (Nitrogen permease regulator-like 3)	0.999999999989654	-1.03461025349042e-11	8	0	0	271	9204
246490	CG30160 (uncharacterized protein)	0.999999999989654	-1.03461025349042e-11	8	0	0	271	9204
40043	Nufip (nufip)	0.999999999989654	-1.03461025349042e-11	8	0	0	271	9204
39406	Lmx1a (LIM homeobox transcription factor 1 alpha)	0.999999999989654	-1.03461025349042e-11	8	0	0	271	9204
33210	RpI135 (RNA polymerase I 135kD subunit)	0.999999999989654	-1.03461025349042e-11	8	0	0	271	9204
3772012	CG17768 (uncharacterized protein)	0.999999999989654	-1.03461025349042e-11	8	0	0	271	9204
34152	CG17292 (uncharacterized protein)	0.999999999989654	-1.03461025349042e-11	8	0	0	271	9204
38197	metl (methyltransferase-like)	0.999999999989654	-1.03461025349042e-11	8	0	0	271	9204
36615	LamC (Lamin C)	0.999999999989654	-1.03461025349042e-11	8	0	0	271	9204
31915	CARPB (Carbonic anhydrase-related protein B)	0.999999999989654	-1.03461025349042e-11	8	0	0	271	9204
3771814	tRNA:Gln-CTG-4-1 (transfer RNA:Glutamine-CTG 4-1)	0.999999999989654	-1.03461025349042e-11	8	0	0	271	9204
36091	CG46298 (uncharacterized protein)	0.999999999989654	-1.03461025349042e-11	8	0	0	271	9204
48228	DNaseII (Deoxyribonuclease II)	0.999999999989654	-1.03461025349042e-11	8	0	0	271	9204
37518	CG13502 (uncharacterized protein)	0.999999999989654	-1.03461025349042e-11	8	0	0	271	9204
44724	san (separation anxiety)	0.999999999989654	-1.03461025349042e-11	8	0	0	271	9204
42738	unk (unkempt)	0.999999999989654	-1.03461025349042e-11	8	0	0	271	9204
59159	Lcp65Ag3 (Larval cuticle protein)	0.999999999989654	-1.03461025349042e-11	8	0	0	271	9204
46015	tutl (turtle)	0.999999999989654	-1.03461025349042e-11	8	0	0	271	9204
33060	CG1324 (uncharacterized protein)	0.999999999989654	-1.03461025349042e-11	8	0	0	271	9204
326166	Tap42 (Two A-associated protein of 42kDa)	0.999999999990471	-9.52900323919832e-12	14	0	0	271	9204
42393	CG4936 (uncharacterized protein)	0.999999999990471	-9.52900323919832e-12	14	0	0	271	9204
31802	oc (ocelliless)	0.999999999990471	-9.52900323919832e-12	14	0	0	271	9204
43652	dj-1beta (dj-1beta)	0.999999999990471	-9.52900323919832e-12	14	0	0	271	9204
34724	CG16813 (uncharacterized protein)	0.999999999990471	-9.52900323919832e-12	14	0	0	271	9204
44409	Cbp80 (cap binding protein 80)	0.999999999990471	-9.52900323919832e-12	14	0	0	271	9204
35698	CG43340 (uncharacterized protein)	0.999999999990471	-9.52900323919832e-12	14	0	0	271	9204
45826	bel (belle)	0.999999999990471	-9.52900323919832e-12	14	0	0	271	9204
41672	CG9588 (uncharacterized protein)	0.999999999990471	-9.52900323919832e-12	14	0	0	271	9204
34320	CG31712 (uncharacterized protein)	0.999999999990471	-9.52900323919832e-12	14	0	0	271	9204
3346209	Ddr (Discoidin domain receptor)	0.999999999990471	-9.52900323919832e-12	14	0	0	271	9204
43670	CanA1 (Calcineurin A1)	0.999999999990471	-9.52900323919832e-12	14	0	0	271	9204
32198	Cpr11A (Cuticular protein 11A)	0.999999999990471	-9.52900323919832e-12	14	0	0	271	9204
42463	CG17271 (uncharacterized protein)	0.999999999990471	-9.52900323919832e-12	14	0	0	271	9204
43562	CG7920 (uncharacterized protein)	0.999999999990471	-9.52900323919832e-12	14	0	0	271	9204
37228	SdhA (Succinate dehydrogenase, subunit A (flavoprotein))	0.999999999990471	-9.52900323919832e-12	14	0	0	271	9204
35088	CG5783 (uncharacterized protein)	0.999999999990471	-9.52900323919832e-12	14	0	0	271	9204
38258	Cnb (Centrobin)	0.999999999990471	-9.52900323919832e-12	14	0	0	271	9204
39408	CG10418 (uncharacterized protein)	0.999999999990471	-9.52900323919832e-12	14	0	0	271	9204
32898	RhoGAP18B (Rho GTPase activating protein at 18B)	0.999999999990471	-9.52900323919832e-12	14	0	0	271	9204
36238	E(Pc) (Enhancer of Polycomb)	0.999999999990471	-9.52900323919832e-12	14	0	0	271	9204
43459	Cisd2 (CDGSH iron sulfur domain 2)	0.999999999990471	-9.52900323919832e-12	14	0	0	271	9204
32482	CG6340 (uncharacterized protein)	0.999999999990471	-9.52900323919832e-12	14	0	0	271	9204
42509	Usp8 (Ubiquitin specific protease 8)	0.999999999990471	-9.52900323919832e-12	14	0	0	271	9204
38175	Psa (Puromycin sensitive aminopeptidase)	0.999999999990471	-9.52900323919832e-12	14	0	0	271	9204
39118	LanB2 (Laminin B2)	0.999999999990471	-9.52900323919832e-12	14	0	0	271	9204
42680	Nup133 (Nucleoporin 133kD)	0.999999999990471	-9.52900323919832e-12	14	0	0	271	9204
42421	CG4335 (uncharacterized protein)	0.999999999990471	-9.52900323919832e-12	14	0	0	271	9204
33451	Prosbeta4R2 (Proteasome beta4 subunit-related 2)	0.999999999990471	-9.52900323919832e-12	14	0	0	271	9204
47765	c(3)G (crossover suppressor on 3 of Gowen)	0.999999999990471	-9.52900323919832e-12	14	0	0	271	9204
33473	Syt1 (Synaptotagmin 1)	0.999999999990471	-9.52900323919832e-12	14	0	0	271	9204
53566	Kat60 (Katanin 60)	0.999999999990471	-9.52900323919832e-12	14	0	0	271	9204
32081	Tim8 (Tim8)	0.999999999990471	-9.52900323919832e-12	14	0	0	271	9204
32587	caz (cabeza)	0.999999999990471	-9.52900323919832e-12	14	0	0	271	9204
32540	CG8578 (uncharacterized protein)	0.999999999990471	-9.52900323919832e-12	14	0	0	271	9204
31369	CG15576 (uncharacterized protein)	0.999999999990471	-9.52900323919832e-12	14	0	0	271	9204
40467	CG11449 (uncharacterized protein)	0.999999999990471	-9.52900323919832e-12	14	0	0	271	9204
43842	Gyf (Gigyf)	0.999999999990471	-9.52900323919832e-12	14	0	0	271	9204
37036	CG5033 (uncharacterized protein)	0.999999999990471	-9.52900323919832e-12	14	0	0	271	9204
36311	wash (washout)	0.999999999990471	-9.52900323919832e-12	14	0	0	271	9204
53433	Vhl (von Hippel-Lindau)	0.999999999990471	-9.52900323919832e-12	14	0	0	271	9204
35196	l(2)37Cg (lethal (2) 37Cg)	0.999999999990471	-9.52900323919832e-12	14	0	0	271	9204
39842	mbf1 (multiprotein bridging factor 1)	0.999999999990471	-9.52900323919832e-12	14	0	0	271	9204
34080	SmE (Small ribonucleoprotein particle protein SmE)	0.999999999990471	-9.52900323919832e-12	14	0	0	271	9204
33469	Taf10 (TBP-associated factor 10)	0.999999999990471	-9.52900323919832e-12	14	0	0	271	9204
32351	jub (Ajuba LIM protein)	0.999999999990471	-9.52900323919832e-12	14	0	0	271	9204
34828	CG15293 (uncharacterized protein)	0.999999999990471	-9.52900323919832e-12	14	0	0	271	9204
44259	nbs (nbs)	0.999999999990471	-9.52900323919832e-12	14	0	0	271	9204
41650	GILT1 (Gamma-interferon-inducible lysosomal thiol reductase 1)	0.999999999990471	-9.52900323919832e-12	14	0	0	271	9204
42053	CG5225 (uncharacterized protein)	0.999999999990471	-9.52900323919832e-12	14	0	0	271	9204
33114	Sep1 (Septin 1)	0.999999999990471	-9.52900323919832e-12	14	0	0	271	9204
37820	PPP1R15 (Protein phosphatase 1 regulatory subunit 15)	0.999999999990471	-9.52900323919832e-12	14	0	0	271	9204
31520	CG16721 (uncharacterized protein)	0.999999999990471	-9.52900323919832e-12	14	0	0	271	9204
31449	Mcm3 (Minichromosome maintenance 3)	0.999999999990471	-9.52900323919832e-12	14	0	0	271	9204
39542	Hsc70-1 (Heat shock protein cognate 1)	0.999999999990471	-9.52900323919832e-12	14	0	0	271	9204
41194	CG8478 (uncharacterized protein)	0.999999999990471	-9.52900323919832e-12	14	0	0	271	9204
31848	His3.3B (Histone H3.3B)	0.999999999990471	-9.52900323919832e-12	14	0	0	271	9204
43533	Zip99C (Zinc/iron regulated transporter-related protein 99C)	0.999999999990471	-9.52900323919832e-12	14	0	0	271	9204
33661	HP6 (Heterochromatin protein 6)	0.999999999990471	-9.52900323919832e-12	14	0	0	271	9204
36997	icln (icln)	0.999999999990471	-9.52900323919832e-12	14	0	0	271	9204
36718	Khc-73 (Kinesin heavy chain 73)	0.999999999990471	-9.52900323919832e-12	14	0	0	271	9204
37914	CG4612 (uncharacterized protein)	0.999999999990471	-9.52900323919832e-12	14	0	0	271	9204
31647	cm (carmine)	0.999999999990471	-9.52900323919832e-12	14	0	0	271	9204
33017	CG9581 (uncharacterized protein)	0.999999999990471	-9.52900323919832e-12	14	0	0	271	9204
41745	ATPsynE (ATP synthase, subunit E)	0.999999999990471	-9.52900323919832e-12	14	0	0	271	9204
39252	FoxK (Forkhead box K)	0.999999999990471	-9.52900323919832e-12	14	0	0	271	9204
32743	RhoGAPp190 (Rho GTPase activating protein p190)	0.999999999990471	-9.52900323919832e-12	14	0	0	271	9204
32996	SkpC (SKP1-related C)	0.999999999990471	-9.52900323919832e-12	14	0	0	271	9204
40513	CG12768 (uncharacterized protein)	0.999999999990471	-9.52900323919832e-12	14	0	0	271	9204
41858	ea (easter)	0.999999999990471	-9.52900323919832e-12	14	0	0	271	9204
41102	Ibf2 (Insulator binding factor 2)	0.999999999990471	-9.52900323919832e-12	14	0	0	271	9204
32513	MagR (Magnetic receptor)	0.999999999990471	-9.52900323919832e-12	14	0	0	271	9204
41294	Rbp1 (RNA-binding protein 1)	0.999999999990471	-9.52900323919832e-12	14	0	0	271	9204
38471	FoxL1 (Forkhead box L1)	0.999999999990471	-9.52900323919832e-12	14	0	0	271	9204
44750	Ady43A (Ady43A)	0.999999999990502	-9.4984307118742e-12	15	0	0	271	9204
32865	CG6891 (uncharacterized protein)	0.999999999990502	-9.4984307118742e-12	15	0	0	271	9204
42749	EloA (Elongin A)	0.999999999990502	-9.4984307118742e-12	15	0	0	271	9204
36336	CG8841 (uncharacterized protein)	0.999999999990502	-9.4984307118742e-12	15	0	0	271	9204
36551	Ctf4 (Chromosome transmission fidelity 4)	0.999999999990502	-9.4984307118742e-12	15	0	0	271	9204
41540	trus (toys are us)	0.999999999990502	-9.4984307118742e-12	15	0	0	271	9204
33857	Pfdn1 (Prefoldin 1)	0.999999999990502	-9.4984307118742e-12	15	0	0	271	9204
37078	Nup75 (Nucleoporin 75kD)	0.999999999990502	-9.4984307118742e-12	15	0	0	271	9204
32563	CG9170 (uncharacterized protein)	0.999999999990502	-9.4984307118742e-12	15	0	0	271	9204
42745	fzo (fuzzy onions)	0.999999999990502	-9.4984307118742e-12	15	0	0	271	9204
37187	prod (proliferation disrupter)	0.999999999990502	-9.4984307118742e-12	15	0	0	271	9204
35287	barr (barren)	0.999999999990502	-9.4984307118742e-12	15	0	0	271	9204
35310	CG10949 (uncharacterized protein)	0.999999999990502	-9.4984307118742e-12	15	0	0	271	9204
30996	CG17778 (uncharacterized protein)	0.999999999990502	-9.4984307118742e-12	15	0	0	271	9204
36731	Vha14-1 (Vacuolar H[+] ATPase 14kD subunit 1)	0.999999999990502	-9.4984307118742e-12	15	0	0	271	9204
36108	CG11777 (uncharacterized protein)	0.999999999990502	-9.4984307118742e-12	15	0	0	271	9204
41306	CG4570 (uncharacterized protein)	0.999999999990502	-9.4984307118742e-12	15	0	0	271	9204
40300	Spc105R (Spc105-related)	0.999999999990502	-9.4984307118742e-12	15	0	0	271	9204
38620	blanks (blanks)	0.999999999990502	-9.4984307118742e-12	15	0	0	271	9204
34632	Mt2 (Methyltransferase 2)	0.999999999990502	-9.4984307118742e-12	15	0	0	271	9204
45830	bur (burgundy)	0.999999999990502	-9.4984307118742e-12	15	0	0	271	9204
38870	CG7409 (uncharacterized protein)	0.999999999990502	-9.4984307118742e-12	15	0	0	271	9204
39790	CG13047 (uncharacterized protein)	0.999999999990502	-9.4984307118742e-12	15	0	0	271	9204
32947	car (carnation)	0.999999999990502	-9.4984307118742e-12	15	0	0	271	9204
34514	CG33129 (uncharacterized protein)	0.999999999990502	-9.4984307118742e-12	15	0	0	271	9204
36314	SmF (Small ribonucleoprotein particle protein SmF)	0.999999999990502	-9.4984307118742e-12	15	0	0	271	9204
46020	NAT1 (NAT1)	0.999999999990502	-9.4984307118742e-12	15	0	0	271	9204
41611	pic (piccolo)	0.999999999990502	-9.4984307118742e-12	15	0	0	271	9204
35648	Br140 (Bromodomain-containing protein, 140kD)	0.999999999990502	-9.4984307118742e-12	15	0	0	271	9204
38367	CG32486 (uncharacterized protein)	0.999999999990502	-9.4984307118742e-12	15	0	0	271	9204
45757	beta'COP (Coat Protein (coatomer) beta')	0.999999999990502	-9.4984307118742e-12	15	0	0	271	9204
33795	DIP-theta (Dpr-interacting protein theta)	0.999999999990502	-9.4984307118742e-12	15	0	0	271	9204
32761	CG6398 (uncharacterized protein)	0.999999999990502	-9.4984307118742e-12	15	0	0	271	9204
38291	ecd (ecdysoneless)	0.999999999990502	-9.4984307118742e-12	15	0	0	271	9204
40120	Cpr76Ba (Cuticular protein 76Ba)	0.999999999990502	-9.4984307118742e-12	15	0	0	271	9204
33790	CG14011 (uncharacterized protein)	0.999999999990502	-9.4984307118742e-12	15	0	0	271	9204
39626	Zip71B (Zinc/iron regulated transporter-related protein 71B)	0.999999999990502	-9.4984307118742e-12	15	0	0	271	9204
37564	rad50 (rad50)	0.999999999990502	-9.4984307118742e-12	15	0	0	271	9204
42777	CG10164 (uncharacterized protein)	0.999999999990502	-9.4984307118742e-12	15	0	0	271	9204
42587	Mitofilin (mitofilin)	0.999999999990502	-9.4984307118742e-12	15	0	0	271	9204
44839	mud (mushroom body defect)	0.999999999990502	-9.4984307118742e-12	15	0	0	271	9204
38459	mge (maggie)	0.999999999990502	-9.4984307118742e-12	15	0	0	271	9204
31829	CG15365 (uncharacterized protein)	0.999999999990502	-9.4984307118742e-12	15	0	0	271	9204
49077	CSN8 (COP9 signalosome subunit 8)	0.999999999990502	-9.4984307118742e-12	15	0	0	271	9204
48071	Su(z)12 (Su(z)12)	0.999999999990502	-9.4984307118742e-12	15	0	0	271	9204
31441	Cdk7 (Cyclin-dependent kinase 7)	0.999999999990502	-9.4984307118742e-12	15	0	0	271	9204
42647	Pfdn5 (Prefoldin 5)	0.999999999990502	-9.4984307118742e-12	15	0	0	271	9204
35134	CG15167 (uncharacterized protein)	0.999999999990502	-9.4984307118742e-12	15	0	0	271	9204
34550	RfC38 (Replication factor C 38kD subunit)	0.999999999990502	-9.4984307118742e-12	15	0	0	271	9204
39513	cmb (combover)	0.999999999990502	-9.4984307118742e-12	15	0	0	271	9204
33474	daw (dawdle)	0.999999999990502	-9.4984307118742e-12	15	0	0	271	9204
42063	kuk (kugelkern)	0.999999999990502	-9.4984307118742e-12	15	0	0	271	9204
32969	Arp10 (Actin-related protein 10)	0.999999999990502	-9.4984307118742e-12	15	0	0	271	9204
40847	Tailor (tailor)	0.999999999990502	-9.4984307118742e-12	15	0	0	271	9204
43475	CG2010 (uncharacterized protein)	0.999999999990502	-9.4984307118742e-12	15	0	0	271	9204
46121	Pfdn2 (Prefoldin 2)	0.999999999990502	-9.4984307118742e-12	15	0	0	271	9204
34774	ics (icarus)	0.999999999990502	-9.4984307118742e-12	15	0	0	271	9204
42643	CG7054 (uncharacterized protein)	0.999999999990502	-9.4984307118742e-12	15	0	0	271	9204
35498	TpnC4 (Troponin C isoform 4)	0.999999999990502	-9.4984307118742e-12	15	0	0	271	9204
33031	CG12679 (uncharacterized protein)	0.999999999990502	-9.4984307118742e-12	15	0	0	271	9204
33796	Hsp60C (Heat shock protein 60C)	0.999999999990502	-9.4984307118742e-12	15	0	0	271	9204
50373	CG17776 (uncharacterized protein)	0.999999999990502	-9.4984307118742e-12	15	0	0	271	9204
39745	Arl1 (ADP ribosylation factor-like 1)	0.999999999990502	-9.4984307118742e-12	15	0	0	271	9204
36384	Galphaq (G protein alpha q subunit)	0.999999999991372	-8.62749471104646e-12	19	0	0	271	9204
39315	Pldn (Pallidin)	0.999999999991372	-8.62749471104646e-12	19	0	0	271	9204
39028	Srp68 (Signal recognition particle protein 68)	0.999999999991372	-8.62749471104646e-12	19	0	0	271	9204
40133	ash1 (absent, small, or homeotic discs 1)	0.999999999991372	-8.62749471104646e-12	19	0	0	271	9204
43192	CG5447 (uncharacterized protein)	0.999999999991372	-8.62749471104646e-12	19	0	0	271	9204
36612	Asx (Additional sex combs)	0.999999999991372	-8.62749471104646e-12	19	0	0	271	9204
19893535	COX2 (mitochondrial Cytochrome c oxidase subunit II)	0.999999999991372	-8.62749471104646e-12	19	0	0	271	9204
31525	CG3726 (uncharacterized protein)	0.999999999991372	-8.62749471104646e-12	19	0	0	271	9204
59239	CG18764 (uncharacterized protein)	0.999999999991372	-8.62749471104646e-12	19	0	0	271	9204
38412	Strip (Striatin interacting protein)	0.999999999991372	-8.62749471104646e-12	19	0	0	271	9204
43126	CG5890 (uncharacterized protein)	0.999999999991372	-8.62749471104646e-12	19	0	0	271	9204
53442	Spt5 (Spt5)	0.999999999991372	-8.62749471104646e-12	19	0	0	271	9204
32317	BthD (BthD selenoprotein)	0.999999999991372	-8.62749471104646e-12	19	0	0	271	9204
38292	CG13806 (uncharacterized protein)	0.999999999991372	-8.62749471104646e-12	19	0	0	271	9204
43358	CG4849 (uncharacterized protein)	0.999999999991372	-8.62749471104646e-12	19	0	0	271	9204
33259	Clp (Clipper)	0.999999999991372	-8.62749471104646e-12	19	0	0	271	9204
37646	CNBP (CCHC-type zinc finger nucleic acid binding protein)	0.999999999991372	-8.62749471104646e-12	19	0	0	271	9204
36432	Su(z)2 (Suppressor of zeste 2)	0.999999999991372	-8.62749471104646e-12	19	0	0	271	9204
39400	CG32100 (uncharacterized protein)	0.999999999991372	-8.62749471104646e-12	19	0	0	271	9204
37932	CG3548 (uncharacterized protein)	0.999999999991372	-8.62749471104646e-12	19	0	0	271	9204
31789	otu (ovarian tumor)	0.999999999991372	-8.62749471104646e-12	19	0	0	271	9204
33514	Sf3b2 (Splicing factor 3b subunit 2)	0.999999999991372	-8.62749471104646e-12	19	0	0	271	9204
34292	zf30C (zinc finger protein 30C)	0.999999999991372	-8.62749471104646e-12	19	0	0	271	9204
43544	Jon99Cii (Jonah 99Cii)	0.999999999991372	-8.62749471104646e-12	19	0	0	271	9204
32604	Fur2 (Furin 2)	0.999999999991372	-8.62749471104646e-12	19	0	0	271	9204
36978	Patronin (patronin)	0.999999999991372	-8.62749471104646e-12	19	0	0	271	9204
38438	CG32264 (uncharacterized protein)	0.999999999991372	-8.62749471104646e-12	19	0	0	271	9204
43095	Tnks (tankyrase)	0.999999999991372	-8.62749471104646e-12	19	0	0	271	9204
42930	REPTOR (Repressed by TOR)	0.999999999991372	-8.62749471104646e-12	19	0	0	271	9204
40987	CG7483 (uncharacterized protein)	0.999999999991372	-8.62749471104646e-12	19	0	0	271	9204
43288	l(3)mbt (lethal (3) malignant brain tumor)	0.999999999991372	-8.62749471104646e-12	19	0	0	271	9204
33136	Cp110 (Centriolar coiled coil protein 110kDa)	0.999999999991372	-8.62749471104646e-12	19	0	0	271	9204
32771	mnb (minibrain)	0.999999999991372	-8.62749471104646e-12	19	0	0	271	9204
39792	CG13045 (uncharacterized protein)	0.999999999991372	-8.62749471104646e-12	19	0	0	271	9204
39274	CG6163 (uncharacterized protein)	0.999999999991372	-8.62749471104646e-12	19	0	0	271	9204
36308	CCT5 (Chaperonin containing TCP1 subunit 5)	0.999999999991372	-8.62749471104646e-12	19	0	0	271	9204
35837	Cyp6a13 (Cyp6a13)	0.999999999991372	-8.62749471104646e-12	19	0	0	271	9204
34793	Arpc1 (Actin-related protein 2/3 complex, subunit 1)	0.999999999991372	-8.62749471104646e-12	19	0	0	271	9204
36064	gem (gemini)	0.999999999991372	-8.62749471104646e-12	19	0	0	271	9204
43650	zfh1 (Zn finger homeodomain 1)	0.999999999991372	-8.62749471104646e-12	19	0	0	271	9204
46243	poe (purity of essence)	0.999999999991372	-8.62749471104646e-12	19	0	0	271	9204
31384	Usf (Usf)	0.999999999991372	-8.62749471104646e-12	19	0	0	271	9204
44173	hoip (hoi-polloi)	0.999999999991372	-8.62749471104646e-12	19	0	0	271	9204
326128	Ada2a (transcriptional Adaptor 2a)	0.999999999991372	-8.62749471104646e-12	19	0	0	271	9204
40185	fln (flightin)	0.999999999991372	-8.62749471104646e-12	19	0	0	271	9204
42161	CG14317 (uncharacterized protein)	0.999999999991372	-8.62749471104646e-12	19	0	0	271	9204
33404	Tengl3 (Testis EndoG-Like 3)	0.999999999991372	-8.62749471104646e-12	19	0	0	271	9204
46069	ATPsynG (ATP synthase, subunit G)	0.999999999991372	-8.62749471104646e-12	19	0	0	271	9204
38083	hiro (highroad)	0.999999999991372	-8.62749471104646e-12	19	0	0	271	9204
36344	CG13159 (uncharacterized protein)	0.999999999992189	-7.81112960659979e-12	42	0	0	271	9204
3355109	Parp (Poly-(ADP-ribose) polymerase)	0.999999999992189	-7.81112960659979e-12	42	0	0	271	9204
32047	Rpt3 (Regulatory particle triple-A ATPase 3)	0.999999999992189	-7.81112960659979e-12	42	0	0	271	9204
33319	Cdlc2 (Cytoplasmic dynein light chain 2)	0.999999999992189	-7.81112960659979e-12	42	0	0	271	9204
40461	Srpk79D (Serine-arginine protein kinase at 79D)	0.999999999992189	-7.81112960659979e-12	42	0	0	271	9204
31834	HP1b (Heterochromatin Protein 1b)	0.999999999993142	-6.85782125536422e-12	31	0	0	271	9204
38612	Cyt-c1 (Cytochrome c1)	0.999999999993142	-6.85782125536422e-12	31	0	0	271	9204
38016	CG13405 (uncharacterized protein)	0.999999999993142	-6.85782125536422e-12	31	0	0	271	9204
34502	SmydA-3 (SET and MYND domain containing, arthropod-specific, member 3)	0.999999999993142	-6.85782125536422e-12	31	0	0	271	9204
45401	ox (oxen)	0.999999999993142	-6.85782125536422e-12	31	0	0	271	9204
37299	Cpr56F (Cuticular protein 56F)	0.999999999993142	-6.85782125536422e-12	31	0	0	271	9204
37153	CG15071 (uncharacterized protein)	0.999999999993142	-6.85782125536422e-12	31	0	0	271	9204
49580	Invadolysin (invadolysin)	0.999999999993142	-6.85782125536422e-12	31	0	0	271	9204
35279	COX4 (Cytochrome c oxidase subunit 4)	0.999999999993142	-6.85782125536422e-12	31	0	0	271	9204
33988	Rab30 (Rab30)	0.999999999993142	-6.85782125536422e-12	31	0	0	271	9204
41520	Cyp9f2 (Cyp9f2)	0.999999999993142	-6.85782125536422e-12	31	0	0	271	9204
33283	Atg4a (Autophagy-related 4a)	0.999999999993233	-6.76710720356474e-12	23	0	0	271	9204
33263	drongo (drongo)	0.999999999993233	-6.76710720356474e-12	23	0	0	271	9204
40682	asl (asterless)	0.999999999993233	-6.76710720356474e-12	23	0	0	271	9204
40718	CG1218 (uncharacterized protein)	0.999999999993233	-6.76710720356474e-12	23	0	0	271	9204
37962	egg (eggless)	0.999999999993233	-6.76710720356474e-12	23	0	0	271	9204
326273	His2B:CG17949 (histone H2B)	0.999999999993233	-6.76710720356474e-12	23	0	0	271	9204
31167	CG4325 (uncharacterized protein)	0.999999999993233	-6.76710720356474e-12	23	0	0	271	9204
32501	CG15646 (uncharacterized protein)	0.999999999993233	-6.76710720356474e-12	23	0	0	271	9204
32514	Arp6 (Actin-related protein 6)	0.999999999993233	-6.76710720356474e-12	23	0	0	271	9204
42632	lqfR (liquid facets-Related)	0.999999999993233	-6.76710720356474e-12	23	0	0	271	9204
42305	cry (cryptochrome)	0.999999999993233	-6.76710720356474e-12	23	0	0	271	9204
31516	CG15764 (uncharacterized protein)	0.999999999993233	-6.76710720356474e-12	23	0	0	271	9204
36774	CG8414 (uncharacterized protein)	0.999999999993233	-6.76710720356474e-12	23	0	0	271	9204
39588	Gbs-70E (Glycogen binding subunit 70E)	0.999999999993233	-6.76710720356474e-12	23	0	0	271	9204
33677	CG3294 (uncharacterized protein)	0.999999999993233	-6.76710720356474e-12	23	0	0	271	9204
34840	Rab14 (Rab14)	0.999999999993233	-6.76710720356474e-12	23	0	0	271	9204
36514	fand (fandango)	0.999999999993233	-6.76710720356474e-12	23	0	0	271	9204
37559	qkr58E-3 (quaking related 58E-3)	0.999999999993233	-6.76710720356474e-12	23	0	0	271	9204
39136	SH3PX1 (SH3 and PX domain containing 1)	0.999999999993233	-6.76710720356474e-12	23	0	0	271	9204
37044	PPO1 (Prophenoloxidase 1)	0.999999999993233	-6.76710720356474e-12	23	0	0	271	9204
42648	CG5376 (uncharacterized protein)	0.999999999993233	-6.76710720356474e-12	23	0	0	271	9204
47141	ebo (ellipsoid body open)	0.999999999993233	-6.76710720356474e-12	23	0	0	271	9204
41911	nsl1 (non-specific lethal 1)	0.999999999993233	-6.76710720356474e-12	23	0	0	271	9204
40616	corto (corto)	0.999999999993233	-6.76710720356474e-12	23	0	0	271	9204
31773	Trf2 (TATA box binding protein-related factor 2)	0.999999999993233	-6.76710720356474e-12	23	0	0	271	9204
35490	CG10395 (uncharacterized protein)	0.999999999993233	-6.76710720356474e-12	23	0	0	271	9204
37598	CG42565 (uncharacterized protein)	0.999999999993233	-6.76710720356474e-12	23	0	0	271	9204
31406	Pdha (Pyruvate dehydrogenase E1 alpha subunit)	0.999999999993233	-6.76710720356474e-12	23	0	0	271	9204
36110	trsn (translin)	0.999999999993233	-6.76710720356474e-12	23	0	0	271	9204
40605	opa (odd paired)	0.999999999993291	-6.70925158198654e-12	32	0	0	271	9204
31938	Yp2 (Yolk protein 2)	0.999999999993291	-6.70925158198654e-12	32	0	0	271	9204
40714	jagn (jagunal)	0.999999999993291	-6.70925158198654e-12	32	0	0	271	9204
33979	sip2 (septin interacting protein 2)	0.999999999993291	-6.70925158198654e-12	32	0	0	271	9204
39234	Blos2 (Biogenesis of lysosome-related organelles complex 1, subunit 2)	0.999999999993291	-6.70925158198654e-12	32	0	0	271	9204
35230	CG13083 (uncharacterized protein)	0.999999999993291	-6.70925158198654e-12	32	0	0	271	9204
36536	Echs1 (Enoyl-CoA hydratase, short chain 1)	0.999999999993291	-6.70925158198654e-12	32	0	0	271	9204
35119	tos (tosca)	0.999999999993291	-6.70925158198654e-12	32	0	0	271	9204
42719	CG13838 (uncharacterized protein)	0.999999999993291	-6.70925158198654e-12	32	0	0	271	9204
40961	Arl8 (ADP ribosylation factor-like 8)	0.999999999993291	-6.70925158198654e-12	32	0	0	271	9204
43559	Nph (Nucleophosmin)	0.999999999993291	-6.70925158198654e-12	32	0	0	271	9204
42793	CG10254 (uncharacterized protein)	0.999999999993734	-6.26567259515609e-12	3	0	0	271	9204
32122	FucT6 (alpha1,6-fucosyltransferase)	0.999999999993734	-6.26567259515609e-12	3	0	0	271	9204
37732	ItgaPS5 (Integrin alphaPS5 subunit)	0.999999999993734	-6.26567259515609e-12	3	0	0	271	9204
40288	cmpy (crimpy)	0.999999999993734	-6.26567259515609e-12	3	0	0	271	9204
8673993	Xport-B (exit protein of rhodopsin and TRP B)	0.999999999993734	-6.26567259515609e-12	3	0	0	271	9204
42392	trem (trade embargo)	0.999999999993734	-6.26567259515609e-12	3	0	0	271	9204
40131	CG9330 (uncharacterized protein)	0.999999999993734	-6.26567259515609e-12	3	0	0	271	9204
31067	CG11381 (uncharacterized protein)	0.999999999993734	-6.26567259515609e-12	3	0	0	271	9204
38097	JMJD5 (Jumonji domain containing 5)	0.999999999993734	-6.26567259515609e-12	3	0	0	271	9204
37867	AANAT1 (Arylalkylamine N-acetyltransferase 1)	0.999999999993734	-6.26567259515609e-12	3	0	0	271	9204
31044	mus81 (mus81)	0.999999999993734	-6.26567259515609e-12	3	0	0	271	9204
38454	CG14977 (uncharacterized protein)	0.999999999993734	-6.26567259515609e-12	3	0	0	271	9204
34848	CG4218 (uncharacterized protein)	0.999999999993734	-6.26567259515609e-12	3	0	0	271	9204
33635	bdl (borderless)	0.999999999993734	-6.26567259515609e-12	3	0	0	271	9204
64875	disco-r (disco-related)	0.999999999993734	-6.26567259515609e-12	3	0	0	271	9204
31398	mRpL30 (mitochondrial ribosomal protein L30)	0.999999999993734	-6.26567259515609e-12	3	0	0	271	9204
43895	E23 (Early gene at 23)	0.999999999993734	-6.26567259515609e-12	3	0	0	271	9204
246588	CG30393 (uncharacterized protein)	0.999999999993734	-6.26567259515609e-12	3	0	0	271	9204
42465	CG17272 (uncharacterized protein)	0.999999999993734	-6.26567259515609e-12	3	0	0	271	9204
43401	CG1647 (uncharacterized protein)	0.999999999993734	-6.26567259515609e-12	3	0	0	271	9204
38814	CG14834 (uncharacterized protein)	0.999999999993734	-6.26567259515609e-12	3	0	0	271	9204
38151	Herc4 (HECT and RLD domain containing E3 ubiquitin ligase 4)	0.999999999993734	-6.26567259515609e-12	3	0	0	271	9204
43193	Pdf (Pigment-dispersing factor)	0.999999999993734	-6.26567259515609e-12	3	0	0	271	9204
35732	TTLL12 (Tubulin tyrosine ligase-like 12)	0.999999999993734	-6.26567259515609e-12	3	0	0	271	9204
34003	CG13784 (uncharacterized protein)	0.999999999993734	-6.26567259515609e-12	3	0	0	271	9204
36540	CG16935 (uncharacterized protein)	0.999999999993734	-6.26567259515609e-12	3	0	0	271	9204
42087	Brf (Brf)	0.999999999993734	-6.26567259515609e-12	3	0	0	271	9204
43576	CG7946 (uncharacterized protein)	0.999999999993734	-6.26567259515609e-12	3	0	0	271	9204
73086	Rps6ka5 (ribosomal protein S6 kinase, polypeptide 5)	0.999999999993734	-6.26567259515609e-12	3	0	0	271	9204
42387	CG4836 (uncharacterized protein)	0.999999999993734	-6.26567259515609e-12	3	0	0	271	9204
39032	CG5068 (uncharacterized protein)	0.999999999993734	-6.26567259515609e-12	3	0	0	271	9204
3346160	dpr4 (defective proboscis extension response 4)	0.999999999993734	-6.26567259515609e-12	3	0	0	271	9204
31222	mRpL14 (mitochondrial ribosomal protein L14)	0.999999999993734	-6.26567259515609e-12	3	0	0	271	9204
33704	betaggt-I (beta subunit of type I geranylgeranyl transferase)	0.999999999993734	-6.26567259515609e-12	3	0	0	271	9204
41607	snk (snake)	0.999999999993734	-6.26567259515609e-12	3	0	0	271	9204
36984	cyp33 (cyclophilin-33)	0.999999999993734	-6.26567259515609e-12	3	0	0	271	9204
31683	Pdp (Pyruvate dehydrogenase phosphatase)	0.999999999993734	-6.26567259515609e-12	3	0	0	271	9204
41982	CG14879 (uncharacterized protein)	0.999999999993734	-6.26567259515609e-12	3	0	0	271	9204
39402	Pbgs (Porphobilinogen synthase)	0.999999999993734	-6.26567259515609e-12	3	0	0	271	9204
38600	Prpk (p53-related protein kinase)	0.999999999993734	-6.26567259515609e-12	3	0	0	271	9204
36918	CG9646 (uncharacterized protein)	0.999999999993734	-6.26567259515609e-12	3	0	0	271	9204
34618	Tom70 (Translocase of outer membrane 70)	0.999999999993734	-6.26567259515609e-12	3	0	0	271	9204
38485	CG14989 (uncharacterized protein)	0.999999999993734	-6.26567259515609e-12	3	0	0	271	9204
41152	CG9393 (uncharacterized protein)	0.999999999993734	-6.26567259515609e-12	3	0	0	271	9204
12798416	scaRNA:PsiU2-55 (small Cajal body-specific RNA : PsiU2-55)	0.999999999993734	-6.26567259515609e-12	3	0	0	271	9204
34789	CG16888 (uncharacterized protein)	0.999999999993734	-6.26567259515609e-12	3	0	0	271	9204
40257	CG5274 (uncharacterized protein)	0.999999999993734	-6.26567259515609e-12	3	0	0	271	9204
39985	CG5577 (uncharacterized protein)	0.999999999993734	-6.26567259515609e-12	3	0	0	271	9204
48309	mus101 (mutagen-sensitive 101)	0.999999999993734	-6.26567259515609e-12	3	0	0	271	9204
44266	Inx3 (Innexin 3)	0.999999999993734	-6.26567259515609e-12	3	0	0	271	9204
318947	CG31800 (uncharacterized protein)	0.999999999993734	-6.26567259515609e-12	3	0	0	271	9204
36004	CG1690 (uncharacterized protein)	0.999999999993734	-6.26567259515609e-12	3	0	0	271	9204
36673	ckn (caskin)	0.999999999993734	-6.26567259515609e-12	3	0	0	271	9204
34677	PICK1 (Protein interacting with C kinase 1)	0.999999999993734	-6.26567259515609e-12	3	0	0	271	9204
39908	CG7730 (uncharacterized protein)	0.999999999993734	-6.26567259515609e-12	3	0	0	271	9204
31146	CG14805 (uncharacterized protein)	0.999999999993734	-6.26567259515609e-12	3	0	0	271	9204
34434	Nse4 (Non-SMC element 4)	0.999999999993734	-6.26567259515609e-12	3	0	0	271	9204
43351	NSD (Nuclear receptor binding SET domain protein)	0.999999999993734	-6.26567259515609e-12	3	0	0	271	9204
35641	CG11060 (uncharacterized protein)	0.999999999993734	-6.26567259515609e-12	3	0	0	271	9204
33331	CG18131 (uncharacterized protein)	0.999999999993734	-6.26567259515609e-12	3	0	0	271	9204
42003	Dhfr (Dihydrofolate reductase)	0.999999999993734	-6.26567259515609e-12	3	0	0	271	9204
41802	CG7265 (uncharacterized protein)	0.999999999993734	-6.26567259515609e-12	3	0	0	271	9204
53425	Alk (Anaplastic lymphoma kinase)	0.999999999993734	-6.26567259515609e-12	3	0	0	271	9204
30995	CG17896 (uncharacterized protein)	0.999999999993734	-6.26567259515609e-12	3	0	0	271	9204
42310	unc79 (uncoordinated 79)	0.999999999993734	-6.26567259515609e-12	3	0	0	271	9204
42397	mdlc (midlife crisis)	0.999999999993734	-6.26567259515609e-12	3	0	0	271	9204
38068	CG17180 (uncharacterized protein)	0.999999999993734	-6.26567259515609e-12	3	0	0	271	9204
5740204	clos (closca)	0.999999999993734	-6.26567259515609e-12	3	0	0	271	9204
42883	CG13609 (uncharacterized protein)	0.999999999993734	-6.26567259515609e-12	3	0	0	271	9204
43622	Jon99Fi (Jonah 99Fi)	0.999999999993734	-6.26567259515609e-12	3	0	0	271	9204
31220	Ilp6 (Insulin-like peptide 6)	0.999999999993734	-6.26567259515609e-12	3	0	0	271	9204
41834	CG12241 (uncharacterized protein)	0.999999999993734	-6.26567259515609e-12	3	0	0	271	9204
34402	CG5045 (uncharacterized protein)	0.999999999993734	-6.26567259515609e-12	3	0	0	271	9204
37661	l(2)k09913 (lethal (2) k09913)	0.999999999993734	-6.26567259515609e-12	3	0	0	271	9204
39102	Uch-L5 (Ubiquitin carboxy-terminal hydrolase L5)	0.999999999993734	-6.26567259515609e-12	3	0	0	271	9204
39037	CG5194 (uncharacterized protein)	0.999999999993734	-6.26567259515609e-12	3	0	0	271	9204
32094	Uba5 (Ubiquitin activating enzyme 5)	0.999999999993734	-6.26567259515609e-12	3	0	0	271	9204
41058	aqz (aaquetzalli)	0.999999999993734	-6.26567259515609e-12	3	0	0	271	9204
40691	CG31546 (uncharacterized protein)	0.999999999993734	-6.26567259515609e-12	3	0	0	271	9204
32591	CG3679 (uncharacterized protein)	0.999999999993734	-6.26567259515609e-12	3	0	0	271	9204
40304	Mst77F (Male-specific transcript 77F)	0.999999999993734	-6.26567259515609e-12	3	0	0	271	9204
39654	Msh6 (Msh6)	0.999999999993734	-6.26567259515609e-12	3	0	0	271	9204
12798087	mir-34 (mir-34 stem loop)	0.999999999993734	-6.26567259515609e-12	3	0	0	271	9204
38372	prominin-like (prominin-like)	0.999999999993734	-6.26567259515609e-12	3	0	0	271	9204
40074	CG3808 (uncharacterized protein)	0.999999999993734	-6.26567259515609e-12	3	0	0	271	9204
44359	CG46339 (uncharacterized protein)	0.999999999993734	-6.26567259515609e-12	3	0	0	271	9204
31747	GIIIspla2 (Phospholipase A2 group III)	0.999999999993734	-6.26567259515609e-12	3	0	0	271	9204
41598	CG17327 (uncharacterized protein)	0.999999999993734	-6.26567259515609e-12	3	0	0	271	9204
41571	mus308 (mutagen-sensitive 308)	0.999999999993734	-6.26567259515609e-12	3	0	0	271	9204
31289	CG3603 (uncharacterized protein)	0.999999999993734	-6.26567259515609e-12	3	0	0	271	9204
38666	CG10483 (uncharacterized protein)	0.999999999993734	-6.26567259515609e-12	3	0	0	271	9204
35920	CG8078 (uncharacterized protein)	0.999999999993734	-6.26567259515609e-12	3	0	0	271	9204
43835	fuss (fussel)	0.999999999993734	-6.26567259515609e-12	3	0	0	271	9204
43282	TTLL6B (Tubulin tyrosine ligase-like 6B)	0.999999999993734	-6.26567259515609e-12	3	0	0	271	9204
42251	CG7715 (uncharacterized protein)	0.999999999993734	-6.26567259515609e-12	3	0	0	271	9204
34732	CG44085 (uncharacterized protein)	0.999999999993734	-6.26567259515609e-12	3	0	0	271	9204
36973	CG4847 (uncharacterized protein)	0.999999999993734	-6.26567259515609e-12	3	0	0	271	9204
318747	CG31460 (uncharacterized protein)	0.999999999993734	-6.26567259515609e-12	3	0	0	271	9204
39172	CG6685 (uncharacterized protein)	0.999999999993734	-6.26567259515609e-12	3	0	0	271	9204
32108	CG1561 (uncharacterized protein)	0.999999999993734	-6.26567259515609e-12	3	0	0	271	9204
37776	eIF6 (eukaryotic translation initiation factor 6)	0.999999999993734	-6.26567259515609e-12	3	0	0	271	9204
38940	Cpr66Cb (Cuticular protein 66Cb)	0.999999999993734	-6.26567259515609e-12	3	0	0	271	9204
40303	CG3618 (uncharacterized protein)	0.999999999993734	-6.26567259515609e-12	3	0	0	271	9204
31526	CG12728 (uncharacterized protein)	0.999999999993734	-6.26567259515609e-12	3	0	0	271	9204
38315	CG16758 (uncharacterized protein)	0.999999999993734	-6.26567259515609e-12	3	0	0	271	9204
33669	Bsg25A (Blastoderm-specific gene 25A)	0.999999999993734	-6.26567259515609e-12	3	0	0	271	9204
35258	CG10366 (uncharacterized protein)	0.999999999993734	-6.26567259515609e-12	3	0	0	271	9204
40655	POLDIP2 (Polymerase (DNA-directed), delta interacting protein 2)	0.999999999993734	-6.26567259515609e-12	3	0	0	271	9204
24069	Sufu (SUFU negative regulator of hedgehog signaling)	0.999999999993734	-6.26567259515609e-12	3	0	0	271	9204
42576	CG6656 (uncharacterized protein)	0.999999999993734	-6.26567259515609e-12	3	0	0	271	9204
35013	CG13272 (uncharacterized protein)	0.999999999993734	-6.26567259515609e-12	3	0	0	271	9204
33347	CG17660 (uncharacterized protein)	0.999999999993734	-6.26567259515609e-12	3	0	0	271	9204
35620	Tsp42Ej (Tetraspanin 42Ej)	0.999999999993734	-6.26567259515609e-12	3	0	0	271	9204
19835548	PIG-Z (Phosphatidylinositol glycan anchor biosynthesis class Z)	0.999999999993734	-6.26567259515609e-12	3	0	0	271	9204
42754	CG6763 (uncharacterized protein)	0.999999999993734	-6.26567259515609e-12	3	0	0	271	9204
40741	CG11459 (uncharacterized protein)	0.999999999993734	-6.26567259515609e-12	3	0	0	271	9204
40126	Rcd7 (Reduction in Cnn dots 7)	0.999999999993734	-6.26567259515609e-12	3	0	0	271	9204
42882	Spps (Sp1-like factor for pairing sensitive-silencing)	0.999999999993734	-6.26567259515609e-12	3	0	0	271	9204
39479	AdenoK (Adenosine Kinase)	0.999999999993734	-6.26567259515609e-12	3	0	0	271	9204
39613	CG9425 (uncharacterized protein)	0.999999999993734	-6.26567259515609e-12	3	0	0	271	9204
40382	Glg1 (Golgi complex-localized glycoprotein 1)	0.999999999993734	-6.26567259515609e-12	3	0	0	271	9204
59171	CG18810 (uncharacterized protein)	0.999999999993734	-6.26567259515609e-12	3	0	0	271	9204
41346	CG6693 (uncharacterized protein)	0.999999999993734	-6.26567259515609e-12	3	0	0	271	9204
35981	Alp6 (Alkaline phosphatase 6)	0.999999999993734	-6.26567259515609e-12	3	0	0	271	9204
35888	CG8248 (uncharacterized protein)	0.999999999993734	-6.26567259515609e-12	3	0	0	271	9204
39812	Pdh (Photoreceptor dehydrogenase)	0.999999999993734	-6.26567259515609e-12	3	0	0	271	9204
32922	CG32536 (uncharacterized protein)	0.999999999993734	-6.26567259515609e-12	3	0	0	271	9204
32683	wus (wurst)	0.999999999993734	-6.26567259515609e-12	3	0	0	271	9204
33749	Cyp28d1 (Cyp28d1)	0.999999999993734	-6.26567259515609e-12	3	0	0	271	9204
38624	frm (farmer)	0.999999999993734	-6.26567259515609e-12	3	0	0	271	9204
40256	CG5282 (uncharacterized protein)	0.999999999993734	-6.26567259515609e-12	3	0	0	271	9204
42542	lbe (ladybird early)	0.999999999993734	-6.26567259515609e-12	3	0	0	271	9204
40147	CG8765 (uncharacterized protein)	0.999999999993734	-6.26567259515609e-12	3	0	0	271	9204
38264	CG1139 (uncharacterized protein)	0.999999999993734	-6.26567259515609e-12	3	0	0	271	9204
32506	Pis (Phosphatidylinositol synthase)	0.999999999993734	-6.26567259515609e-12	3	0	0	271	9204
39772	CG5151 (uncharacterized protein)	0.999999999993734	-6.26567259515609e-12	3	0	0	271	9204
41304	CG6567 (uncharacterized protein)	0.999999999993734	-6.26567259515609e-12	3	0	0	271	9204
42412	CG42668 (uncharacterized protein)	0.999999999993734	-6.26567259515609e-12	3	0	0	271	9204
31625	nonC (no-on-and-no-off transient C)	0.999999999993734	-6.26567259515609e-12	3	0	0	271	9204
35580	Zip42C.2 (Zinc/iron regulated transporter-related protein 42C.2)	0.999999999993734	-6.26567259515609e-12	3	0	0	271	9204
39067	mRRF1 (mitochondrial ribosome recycling factor 1)	0.999999999993734	-6.26567259515609e-12	3	0	0	271	9204
41428	ClC-a (Chloride channel-a)	0.999999999993734	-6.26567259515609e-12	3	0	0	271	9204
35152	CG10621 (uncharacterized protein)	0.999999999993734	-6.26567259515609e-12	3	0	0	271	9204
37182	Jheh3 (Juvenile hormone epoxide hydrolase 3)	0.999999999993734	-6.26567259515609e-12	3	0	0	271	9204
36965	Tes (Testin)	0.999999999993734	-6.26567259515609e-12	3	0	0	271	9204
34856	CG4691 (uncharacterized protein)	0.999999999993734	-6.26567259515609e-12	3	0	0	271	9204
41254	Sirt6 (Sirtuin 6)	0.999999999993734	-6.26567259515609e-12	3	0	0	271	9204
34306	CG4537 (uncharacterized protein)	0.999999999993734	-6.26567259515609e-12	3	0	0	271	9204
43311	CG5646 (uncharacterized protein)	0.999999999993734	-6.26567259515609e-12	3	0	0	271	9204
43795	zfh2 (Zn finger homeodomain 2)	0.999999999993734	-6.26567259515609e-12	3	0	0	271	9204
5740816	DIP-delta (Dpr-interacting protein delta)	0.999999999993734	-6.26567259515609e-12	3	0	0	271	9204
34339	Spn31A (Serpin 31A)	0.999999999993734	-6.26567259515609e-12	3	0	0	271	9204
32695	CG4991 (uncharacterized protein)	0.999999999993734	-6.26567259515609e-12	3	0	0	271	9204
50454	CG15283 (uncharacterized protein)	0.999999999993734	-6.26567259515609e-12	3	0	0	271	9204
41742	Crz (Corazonin)	0.999999999993734	-6.26567259515609e-12	3	0	0	271	9204
32246	hec (hector)	0.999999999993734	-6.26567259515609e-12	3	0	0	271	9204
48782	Mtr4 (Mtr4 helicase)	0.999999999993734	-6.26567259515609e-12	3	0	0	271	9204
33541	CG9663 (uncharacterized protein)	0.999999999993734	-6.26567259515609e-12	3	0	0	271	9204
39644	GlyRS (Glycyl-tRNA synthetase)	0.999999999993734	-6.26567259515609e-12	3	0	0	271	9204
40012	CG5103 (uncharacterized protein)	0.999999999993734	-6.26567259515609e-12	3	0	0	271	9204
12798421	mir-33 (mir-33 stem loop)	0.999999999993734	-6.26567259515609e-12	3	0	0	271	9204
38966	CG43163 (uncharacterized protein)	0.999999999993734	-6.26567259515609e-12	3	0	0	271	9204
45960	aly (always early)	0.999999999993734	-6.26567259515609e-12	3	0	0	271	9204
36179	CG13227 (uncharacterized protein)	0.999999999993734	-6.26567259515609e-12	3	0	0	271	9204
33353	CG17652 (uncharacterized protein)	0.999999999993734	-6.26567259515609e-12	3	0	0	271	9204
2768716	mim (missing-in-metastasis)	0.999999999993734	-6.26567259515609e-12	3	0	0	271	9204
35314	CG31688 (uncharacterized protein)	0.999999999993734	-6.26567259515609e-12	3	0	0	271	9204
40034	GNBP1 (Gram-negative bacteria binding protein 1)	0.999999999993734	-6.26567259515609e-12	3	0	0	271	9204
37367	Rx (Retinal Homeobox)	0.999999999993734	-6.26567259515609e-12	3	0	0	271	9204
43590	Bet5 (Blocked early in transport 5)	0.999999999993734	-6.26567259515609e-12	3	0	0	271	9204
246485	galla-1 (galla-1)	0.999999999993734	-6.26567259515609e-12	3	0	0	271	9204
44131	Mkrn1 (Makorin 1)	0.999999999993734	-6.26567259515609e-12	3	0	0	271	9204
59215	Arts (Artemis)	0.999999999993734	-6.26567259515609e-12	3	0	0	271	9204
38941	Pex2 (Peroxin 2)	0.999999999993734	-6.26567259515609e-12	3	0	0	271	9204
37577	nsr (novel spermatogenesis regulator)	0.999999999993734	-6.26567259515609e-12	3	0	0	271	9204
44835	m (miniature)	0.999999999993734	-6.26567259515609e-12	3	0	0	271	9204
37657	Fatp2 (Fatty acid transport protein 2)	0.999999999993734	-6.26567259515609e-12	3	0	0	271	9204
36713	CG8180 (uncharacterized protein)	0.999999999993734	-6.26567259515609e-12	3	0	0	271	9204
38177	CG12091 (uncharacterized protein)	0.999999999993734	-6.26567259515609e-12	3	0	0	271	9204
326192	CG32075 (uncharacterized protein)	0.999999999993734	-6.26567259515609e-12	3	0	0	271	9204
35621	Tsp42Ek (Tetraspanin 42Ek)	0.999999999993734	-6.26567259515609e-12	3	0	0	271	9204
42758	DNApol-epsilon255 (DNA polymerase epsilon 255kD subunit)	0.999999999993734	-6.26567259515609e-12	3	0	0	271	9204
32378	Fbxl4 (F box and leucine-rich-repeat gene 4)	0.999999999993734	-6.26567259515609e-12	3	0	0	271	9204
42020	CG10340 (uncharacterized protein)	0.999999999993734	-6.26567259515609e-12	3	0	0	271	9204
32558	Rrp47 (Ribosomal RNA processing 47)	0.999999999993734	-6.26567259515609e-12	3	0	0	271	9204
41155	CG16790 (uncharacterized protein)	0.999999999993734	-6.26567259515609e-12	3	0	0	271	9204
39413	CG32104 (uncharacterized protein)	0.999999999993734	-6.26567259515609e-12	3	0	0	271	9204
39636	CG18649 (uncharacterized protein)	0.999999999993734	-6.26567259515609e-12	3	0	0	271	9204
35396	Atg18b (Autophagy-related 18b)	0.999999999993734	-6.26567259515609e-12	3	0	0	271	9204
39749	mRpS31 (mitochondrial ribosomal protein S31)	0.999999999993734	-6.26567259515609e-12	3	0	0	271	9204
40565	CG9804 (uncharacterized protein)	0.999999999993734	-6.26567259515609e-12	3	0	0	271	9204
317973	CG32313 (uncharacterized protein)	0.999999999993734	-6.26567259515609e-12	3	0	0	271	9204
31800	Crag (Calmodulin-binding protein related to a Rab3 GDP/GTP exchange protein)	0.999999999993734	-6.26567259515609e-12	3	0	0	271	9204
35547	eIF3f2 (eukaryotic translation initiation factor 3 subunit f2)	0.999999999993734	-6.26567259515609e-12	3	0	0	271	9204
36266	Damm (Death associated molecule related to Mch2 caspase)	0.999999999993734	-6.26567259515609e-12	3	0	0	271	9204
34412	mRpS7 (mitochondrial ribosomal protein S7)	0.999999999993734	-6.26567259515609e-12	3	0	0	271	9204
40189	Tom20 (Translocase of outer membrane 20)	0.999999999993734	-6.26567259515609e-12	3	0	0	271	9204
35399	l(2)k14505 (lethal (2) k14505)	0.999999999993734	-6.26567259515609e-12	3	0	0	271	9204
36406	mRpL18 (mitochondrial ribosomal protein L18)	0.999999999993734	-6.26567259515609e-12	3	0	0	271	9204
38741	axed (axundead)	0.999999999993734	-6.26567259515609e-12	3	0	0	271	9204
56469	Pias1 (protein inhibitor of activated STAT 1)	0.999999999993734	-6.26567259515609e-12	3	0	0	271	9204
36668	Kank (kank)	0.999999999993734	-6.26567259515609e-12	3	0	0	271	9204
326156	CG31743 (uncharacterized protein)	0.999999999993734	-6.26567259515609e-12	3	0	0	271	9204
32020	Ork1 (Open rectifier K[+] channel 1)	0.999999999993734	-6.26567259515609e-12	3	0	0	271	9204
38127	LysD (Lysozyme D)	0.999999999993734	-6.26567259515609e-12	3	0	0	271	9204
32827	CG6290 (uncharacterized protein)	0.999999999993734	-6.26567259515609e-12	3	0	0	271	9204
41157	CG9399 (uncharacterized protein)	0.999999999993734	-6.26567259515609e-12	3	0	0	271	9204
36425	CG17019 (uncharacterized protein)	0.999999999993734	-6.26567259515609e-12	3	0	0	271	9204
34749	CG6565 (uncharacterized protein)	0.999999999993734	-6.26567259515609e-12	3	0	0	271	9204
38205	CG7970 (uncharacterized protein)	0.999999999993734	-6.26567259515609e-12	3	0	0	271	9204
41481	CG10014 (uncharacterized protein)	0.999999999993734	-6.26567259515609e-12	3	0	0	271	9204
37901	CG4563 (uncharacterized protein)	0.999999999993734	-6.26567259515609e-12	3	0	0	271	9204
38470	CG14985 (uncharacterized protein)	0.999999999993734	-6.26567259515609e-12	3	0	0	271	9204
3355134	CG17528 (uncharacterized protein)	0.999999999993734	-6.26567259515609e-12	3	0	0	271	9204
34203	LManIII (Lysosomal alpha-mannosidase III)	0.999999999993734	-6.26567259515609e-12	3	0	0	271	9204
8674055	mgl (Megalin)	0.999999999993734	-6.26567259515609e-12	3	0	0	271	9204
37956	spz6 (spatzle 6)	0.999999999993734	-6.26567259515609e-12	3	0	0	271	9204
38202	Bro (Brother)	0.999999999993734	-6.26567259515609e-12	3	0	0	271	9204
35080	CG15153 (uncharacterized protein)	0.999999999993734	-6.26567259515609e-12	3	0	0	271	9204
41479	Cog1 (Component of oligomeric golgi complex 1)	0.999999999993734	-6.26567259515609e-12	3	0	0	271	9204
32990	parvin (parvin)	0.999999999993734	-6.26567259515609e-12	3	0	0	271	9204
12798017	mir-2a-1 (mir-2a-1 stem loop)	0.999999999993734	-6.26567259515609e-12	3	0	0	271	9204
34551	CG4751 (uncharacterized protein)	0.999999999993734	-6.26567259515609e-12	3	0	0	271	9204
42286	CG6013 (uncharacterized protein)	0.999999999993734	-6.26567259515609e-12	3	0	0	271	9204
37132	Rgk2 (Rad, Gem/Kir family member 2)	0.999999999993734	-6.26567259515609e-12	3	0	0	271	9204
40617	CG12007 (uncharacterized protein)	0.999999999993734	-6.26567259515609e-12	3	0	0	271	9204
34634	Patsas (patsas)	0.999999999993734	-6.26567259515609e-12	3	0	0	271	9204
31093	Gr2a (Gustatory receptor 2a)	0.999999999993734	-6.26567259515609e-12	3	0	0	271	9204
41364	mRpL40 (mitochondrial ribosomal protein L40)	0.999999999993734	-6.26567259515609e-12	3	0	0	271	9204
40363	ebd2 (earthbound 2)	0.999999999993734	-6.26567259515609e-12	3	0	0	271	9204
32507	CG8134 (uncharacterized protein)	0.999999999993734	-6.26567259515609e-12	3	0	0	271	9204
41117	Srr (Serine racemase)	0.999999999993734	-6.26567259515609e-12	3	0	0	271	9204
326240	CG32803 (uncharacterized protein)	0.999999999993734	-6.26567259515609e-12	3	0	0	271	9204
37783	CG5569 (uncharacterized protein)	0.999999999993734	-6.26567259515609e-12	3	0	0	271	9204
32862	CG12609 (uncharacterized protein)	0.999999999993734	-6.26567259515609e-12	3	0	0	271	9204
3771966	HemK2 (HemK methyltransferase 2)	0.999999999993734	-6.26567259515609e-12	3	0	0	271	9204
32672	CG4829 (uncharacterized protein)	0.999999999993734	-6.26567259515609e-12	3	0	0	271	9204
40044	Atg3 (Autophagy-related 3)	0.999999999993734	-6.26567259515609e-12	3	0	0	271	9204
36086	RNaseZ (Ribonuclease Z)	0.999999999993734	-6.26567259515609e-12	3	0	0	271	9204
36196	Cpr47Eg (Cuticular protein 47Eg)	0.999999999993734	-6.26567259515609e-12	3	0	0	271	9204
10178801	hpRNA:CR32207 (hairpin RNA:CR32207)	0.999999999993734	-6.26567259515609e-12	3	0	0	271	9204
36259	CG13192 (uncharacterized protein)	0.999999999993734	-6.26567259515609e-12	3	0	0	271	9204
36462	Pex13 (Peroxin 13)	0.999999999993734	-6.26567259515609e-12	3	0	0	271	9204
38009	Ebp (Ejaculatory bulb protein)	0.999999999993734	-6.26567259515609e-12	3	0	0	271	9204
32065	CG15198 (uncharacterized protein)	0.999999999993734	-6.26567259515609e-12	3	0	0	271	9204
12797956	mir-13b-2 (mir-13b-2 stem loop)	0.999999999993734	-6.26567259515609e-12	3	0	0	271	9204
36661	Cyp6a23 (Cyp6a23)	0.999999999993734	-6.26567259515609e-12	3	0	0	271	9204
31169	CG4313 (uncharacterized protein)	0.999999999993734	-6.26567259515609e-12	3	0	0	271	9204
39302	Duba (Deubiquitinating enzyme A)	0.999999999993734	-6.26567259515609e-12	3	0	0	271	9204
5740446	Rgk3 (Rad, Gem/Kir family member 3)	0.999999999993734	-6.26567259515609e-12	3	0	0	271	9204
34788	CG16865 (uncharacterized protein)	0.999999999993734	-6.26567259515609e-12	3	0	0	271	9204
2769008	Dscam4 (Down syndrome cell adhesion molecule 4)	0.999999999993734	-6.26567259515609e-12	3	0	0	271	9204
43170	CG14544 (uncharacterized protein)	0.999999999993734	-6.26567259515609e-12	3	0	0	271	9204
43474	Diedel (diedel)	0.999999999993734	-6.26567259515609e-12	3	0	0	271	9204
45783	ValRS (Valyl-tRNA synthetase)	0.999999999993734	-6.26567259515609e-12	3	0	0	271	9204
32758	OdsH (Ods-site homeobox)	0.999999999993734	-6.26567259515609e-12	3	0	0	271	9204
37555	wrapper (wrapper)	0.999999999993734	-6.26567259515609e-12	3	0	0	271	9204
31254	CG2662 (uncharacterized protein)	0.999999999993734	-6.26567259515609e-12	3	0	0	271	9204
41835	CG31344 (uncharacterized protein)	0.999999999993734	-6.26567259515609e-12	3	0	0	271	9204
32441	CG5599 (uncharacterized protein)	0.999999999993734	-6.26567259515609e-12	3	0	0	271	9204
38004	gsb-n (gooseberry-neuro)	0.999999999993734	-6.26567259515609e-12	3	0	0	271	9204
40796	Neurochondrin (neurochondrin)	0.999999999993734	-6.26567259515609e-12	3	0	0	271	9204
43212	Tb (Tubby)	0.999999999993734	-6.26567259515609e-12	3	0	0	271	9204
38386	CG14957 (uncharacterized protein)	0.999999999993734	-6.26567259515609e-12	3	0	0	271	9204
40791	godzilla (godzilla E3 ubiquitin protein ligase)	0.999999999993734	-6.26567259515609e-12	3	0	0	271	9204
38922	CG13678 (uncharacterized protein)	0.999999999993734	-6.26567259515609e-12	3	0	0	271	9204
31961	CG15306 (uncharacterized protein)	0.999999999993734	-6.26567259515609e-12	3	0	0	271	9204
326214	vito (viriato)	0.999999999993734	-6.26567259515609e-12	3	0	0	271	9204
43061	CG10550 (uncharacterized protein)	0.999999999993734	-6.26567259515609e-12	3	0	0	271	9204
38743	eIF4E4 (eukaryotic translation initiation factor 4E4)	0.999999999993734	-6.26567259515609e-12	3	0	0	271	9204
59227	CG17376 (uncharacterized protein)	0.999999999993734	-6.26567259515609e-12	3	0	0	271	9204
32402	CG5334 (uncharacterized protein)	0.999999999993734	-6.26567259515609e-12	3	0	0	271	9204
32253	rad (radish)	0.999999999993734	-6.26567259515609e-12	3	0	0	271	9204
40409	CG11249 (uncharacterized protein)	0.999999999993734	-6.26567259515609e-12	3	0	0	271	9204
37053	CG5773 (uncharacterized protein)	0.999999999993734	-6.26567259515609e-12	3	0	0	271	9204
35875	CG8272 (uncharacterized protein)	0.999999999993734	-6.26567259515609e-12	3	0	0	271	9204
34839	l(2)34Fd (lethal (2) 34Fd)	0.999999999993734	-6.26567259515609e-12	3	0	0	271	9204
39238	Mocs1 (Molybdenum cofactor synthesis 1)	0.999999999993734	-6.26567259515609e-12	3	0	0	271	9204
42948	CG42331 (uncharacterized protein)	0.999999999993734	-6.26567259515609e-12	3	0	0	271	9204
37488	CG4363 (uncharacterized protein)	0.999999999993734	-6.26567259515609e-12	3	0	0	271	9204
41126	alpha-Man-IIa (alpha-Mannosidase class II a)	0.999999999993734	-6.26567259515609e-12	3	0	0	271	9204
34676	IFT43 (Intraflagellar transport 43)	0.999999999993734	-6.26567259515609e-12	3	0	0	271	9204
3771890	eys (eyes shut)	0.999999999993734	-6.26567259515609e-12	3	0	0	271	9204
36023	CG18446 (uncharacterized protein)	0.999999999993734	-6.26567259515609e-12	3	0	0	271	9204
37458	CG10433 (uncharacterized protein)	0.999999999993734	-6.26567259515609e-12	3	0	0	271	9204
40167	Papss (PAPS synthetase)	0.999999999993734	-6.26567259515609e-12	3	0	0	271	9204
32137	CG15741 (uncharacterized protein)	0.999999999993734	-6.26567259515609e-12	3	0	0	271	9204
42400	CG5023 (uncharacterized protein)	0.999999999993734	-6.26567259515609e-12	3	0	0	271	9204
32374	CG11674 (uncharacterized protein)	0.999999999993734	-6.26567259515609e-12	3	0	0	271	9204
37716	Or59c (Odorant receptor 59c)	0.999999999993734	-6.26567259515609e-12	3	0	0	271	9204
59216	Apl (Apollo)	0.999999999993734	-6.26567259515609e-12	3	0	0	271	9204
36205	CG42336 (uncharacterized protein)	0.999999999993734	-6.26567259515609e-12	3	0	0	271	9204
31933	CG32694 (uncharacterized protein)	0.999999999993734	-6.26567259515609e-12	3	0	0	271	9204
42683	CCAP (Crustacean cardioactive peptide)	0.999999999993734	-6.26567259515609e-12	3	0	0	271	9204
40064	CG6841 (uncharacterized protein)	0.999999999993734	-6.26567259515609e-12	3	0	0	271	9204
32841	HisRS (Histidyl-tRNA synthetase)	0.999999999993734	-6.26567259515609e-12	3	0	0	271	9204
34536	CG14915 (uncharacterized protein)	0.999999999993734	-6.26567259515609e-12	3	0	0	271	9204
35579	Zip42C.1 (Zinc/iron regulated transporter-related protein 42C.1)	0.999999999993734	-6.26567259515609e-12	3	0	0	271	9204
39531	CG13737 (uncharacterized protein)	0.999999999993734	-6.26567259515609e-12	3	0	0	271	9204
32861	CG6873 (uncharacterized protein)	0.999999999993734	-6.26567259515609e-12	3	0	0	271	9204
36170	CG12391 (uncharacterized protein)	0.999999999993734	-6.26567259515609e-12	3	0	0	271	9204
31372	CG12692 (uncharacterized protein)	0.999999999993734	-6.26567259515609e-12	3	0	0	271	9204
33293	l(2)10685 (lethal (2) 10685)	0.999999999993734	-6.26567259515609e-12	3	0	0	271	9204
42285	Prp18 (Prp18)	0.999999999993734	-6.26567259515609e-12	3	0	0	271	9204
39944	CG32176 (uncharacterized protein)	0.999999999993734	-6.26567259515609e-12	3	0	0	271	9204
31979	PPP4R2r (Protein phosphatase 4 regulatory subunit 2-related protein)	0.999999999993734	-6.26567259515609e-12	3	0	0	271	9204
38810	CG43780 (uncharacterized protein)	0.999999999993734	-6.26567259515609e-12	3	0	0	271	9204
12798294	mir-279 (mir-279 stem loop)	0.999999999993734	-6.26567259515609e-12	3	0	0	271	9204
42213	cona (corona)	0.999999999993734	-6.26567259515609e-12	3	0	0	271	9204
41729	CG9631 (uncharacterized protein)	0.999999999993734	-6.26567259515609e-12	3	0	0	271	9204
34806	Ance-2 (Ance-2)	0.999999999993734	-6.26567259515609e-12	3	0	0	271	9204
34378	Ufd4 (Ubiquitin fusion-degradation 4-like)	0.999999999993734	-6.26567259515609e-12	3	0	0	271	9204
3885598	dpr13 (defective proboscis extension response 13)	0.999999999993734	-6.26567259515609e-12	3	0	0	271	9204
32430	be (ben)	0.999999999993734	-6.26567259515609e-12	3	0	0	271	9204
35850	CG8635 (uncharacterized protein)	0.999999999993734	-6.26567259515609e-12	3	0	0	271	9204
38628	bc10 (bc10)	0.999999999993734	-6.26567259515609e-12	3	0	0	271	9204
43435	CG11873 (uncharacterized protein)	0.999999999993734	-6.26567259515609e-12	3	0	0	271	9204
36933	CG15605 (uncharacterized protein)	0.999999999993734	-6.26567259515609e-12	3	0	0	271	9204
32074	CG11756 (uncharacterized protein)	0.999999999993734	-6.26567259515609e-12	3	0	0	271	9204
32144	CG1847 (uncharacterized protein)	0.999999999993734	-6.26567259515609e-12	3	0	0	271	9204
36087	CG12909 (uncharacterized protein)	0.999999999993734	-6.26567259515609e-12	3	0	0	271	9204
33440	Rad1 (Radiation insensitive 1)	0.999999999993734	-6.26567259515609e-12	3	0	0	271	9204
39751	Notum (notum)	0.999999999993734	-6.26567259515609e-12	3	0	0	271	9204
43007	CG11836 (uncharacterized protein)	0.999999999993734	-6.26567259515609e-12	3	0	0	271	9204
43171	CG14551 (uncharacterized protein)	0.999999999993734	-6.26567259515609e-12	3	0	0	271	9204
34771	CG16853 (uncharacterized protein)	0.999999999993734	-6.26567259515609e-12	3	0	0	271	9204
41309	SelR (Selenoprotein R)	0.999999999993734	-6.26567259515609e-12	3	0	0	271	9204
34160	CG13384 (uncharacterized protein)	0.999999999993734	-6.26567259515609e-12	3	0	0	271	9204
41045	CG8223 (uncharacterized protein)	0.999999999993734	-6.26567259515609e-12	3	0	0	271	9204
33962	Nlg2 (Neuroligin 2)	0.999999999993734	-6.26567259515609e-12	3	0	0	271	9204
40996	DppIII (Dipeptidyl aminopeptidase III)	0.999999999993734	-6.26567259515609e-12	3	0	0	271	9204
34111	Acbp1 (Acyl-CoA binding protein 1)	0.999999999993734	-6.26567259515609e-12	3	0	0	271	9204
31228	tko (technical knockout)	0.999999999993734	-6.26567259515609e-12	3	0	0	271	9204
41726	Dop1R1 (Dopamine 1-like receptor 1)	0.999999999993734	-6.26567259515609e-12	3	0	0	271	9204
37398	CG34396 (uncharacterized protein)	0.999999999993734	-6.26567259515609e-12	3	0	0	271	9204
37780	Pym (Partner of Y14 and Mago)	0.999999999993734	-6.26567259515609e-12	3	0	0	271	9204
43046	RIOK2 (RIO kinase 2)	0.999999999993734	-6.26567259515609e-12	3	0	0	271	9204
31458	Usp16-45 (Ubiquitin specific protease 16/45)	0.999999999993734	-6.26567259515609e-12	3	0	0	271	9204
43691	CG1542 (uncharacterized protein)	0.999999999993734	-6.26567259515609e-12	3	0	0	271	9204
32531	Rhp (Rhophilin)	0.999999999993734	-6.26567259515609e-12	3	0	0	271	9204
39986	CG5567 (uncharacterized protein)	0.999999999993734	-6.26567259515609e-12	3	0	0	271	9204
37950	SiaT (Sialyltransferase)	0.999999999993734	-6.26567259515609e-12	3	0	0	271	9204
31152	CG32801 (uncharacterized protein)	0.999999999993734	-6.26567259515609e-12	3	0	0	271	9204
34753	CG7099 (uncharacterized protein)	0.999999999993734	-6.26567259515609e-12	3	0	0	271	9204
40349	ppl (pumpless)	0.999999999993734	-6.26567259515609e-12	3	0	0	271	9204
46059	Sply (Sphingosine-1-phosphate lyase)	0.999999999993734	-6.26567259515609e-12	3	0	0	271	9204
40053	Grx1 (Glutaredoxin 1)	0.999999999993734	-6.26567259515609e-12	3	0	0	271	9204
42394	CG10889 (uncharacterized protein)	0.999999999993734	-6.26567259515609e-12	3	0	0	271	9204
41775	CG7886 (uncharacterized protein)	0.999999999993734	-6.26567259515609e-12	3	0	0	271	9204
31775	Miga (Mitoguardin)	0.999999999993734	-6.26567259515609e-12	3	0	0	271	9204
31273	CG14416 (uncharacterized protein)	0.999999999993734	-6.26567259515609e-12	3	0	0	271	9204
40105	CG32206 (uncharacterized protein)	0.999999999993734	-6.26567259515609e-12	3	0	0	271	9204
31336	fd3F (forkhead domain 3F)	0.999999999993734	-6.26567259515609e-12	3	0	0	271	9204
38505	CG43367 (uncharacterized protein)	0.999999999993734	-6.26567259515609e-12	3	0	0	271	9204
37244	TBCB (tubulin-binding cofactor B)	0.999999999993734	-6.26567259515609e-12	3	0	0	271	9204
32896	tgy (twiggy)	0.999999999993734	-6.26567259515609e-12	3	0	0	271	9204
37427	MFS16 (Major Facilitator Superfamily Transporter 16)	0.999999999993734	-6.26567259515609e-12	3	0	0	271	9204
36937	Gbp2 (Growth-blocking peptide 2)	0.999999999993734	-6.26567259515609e-12	3	0	0	271	9204
32671	ppk28 (pickpocket 28)	0.999999999993734	-6.26567259515609e-12	3	0	0	271	9204
31385	CG15912 (uncharacterized protein)	0.999999999993734	-6.26567259515609e-12	3	0	0	271	9204
32645	Axs (Abnormal X segregation)	0.999999999993734	-6.26567259515609e-12	3	0	0	271	9204
42006	Cad89D (Cadherin 89D)	0.999999999993734	-6.26567259515609e-12	3	0	0	271	9204
38596	Fitm (Fat storage inducing transmembrane protein)	0.999999999993734	-6.26567259515609e-12	3	0	0	271	9204
41959	CG5903 (uncharacterized protein)	0.999999999993734	-6.26567259515609e-12	3	0	0	271	9204
33082	Stt3A (Catalytic subunit 3A of the oligosaccharyltransferase complex)	0.999999999993734	-6.26567259515609e-12	3	0	0	271	9204
42820	CG34355 (uncharacterized protein)	0.999999999993734	-6.26567259515609e-12	3	0	0	271	9204
44353	Shark (SH2 ankyrin repeat kinase)	0.999999999993734	-6.26567259515609e-12	3	0	0	271	9204
36401	wuc (Wake-up-call)	0.999999999993734	-6.26567259515609e-12	3	0	0	271	9204
36299	Smyd4-4 (SET and MYND domain containing, class 4, member 4)	0.999999999993734	-6.26567259515609e-12	3	0	0	271	9204
34877	Rnmt (RNA guanine-7 methyltransferase)	0.999999999993734	-6.26567259515609e-12	3	0	0	271	9204
32075	CG1738 (uncharacterized protein)	0.999999999993734	-6.26567259515609e-12	3	0	0	271	9204
31867	Ir8a (Ionotropic receptor 8a)	0.999999999993734	-6.26567259515609e-12	3	0	0	271	9204
31681	NELF-B (NELF-B)	0.999999999993734	-6.26567259515609e-12	3	0	0	271	9204
36146	LTV1 (LTV1 ribosome biogenesis factor)	0.999999999993734	-6.26567259515609e-12	3	0	0	271	9204
37979	NKAIN (Na,K-ATPase Interacting)	0.999999999993734	-6.26567259515609e-12	3	0	0	271	9204
32726	CG5613 (uncharacterized protein)	0.999999999993734	-6.26567259515609e-12	3	0	0	271	9204
33204	Plc21C (Phospholipase C at 21C)	0.999999999993734	-6.26567259515609e-12	3	0	0	271	9204
34422	Klp31E (Kinesin-like protein at 31E)	0.999999999993734	-6.26567259515609e-12	3	0	0	271	9204
45994	fs(1)M3 (female sterile (1) M3)	0.999999999993734	-6.26567259515609e-12	3	0	0	271	9204
38063	CG1233 (uncharacterized protein)	0.999999999993734	-6.26567259515609e-12	3	0	0	271	9204
42788	GILT2 (Gamma-interferon-inducible lysosomal thiol reductase 2)	0.999999999993734	-6.26567259515609e-12	3	0	0	271	9204
39995	Tsp74F (Tetraspanin 74F)	0.999999999993734	-6.26567259515609e-12	3	0	0	271	9204
43214	TwdlQ (TweedleQ)	0.999999999993734	-6.26567259515609e-12	3	0	0	271	9204
5740349	CG34357 (uncharacterized protein)	0.999999999993734	-6.26567259515609e-12	3	0	0	271	9204
39191	Or67d (Odorant receptor 67d)	0.999999999993734	-6.26567259515609e-12	3	0	0	271	9204
43050	CG11878 (uncharacterized protein)	0.999999999993734	-6.26567259515609e-12	3	0	0	271	9204
40540	Nepl11 (Neprilysin-like 11)	0.999999999993734	-6.26567259515609e-12	3	0	0	271	9204
38376	BtbVII (BTB-protein-VII)	0.999999999993734	-6.26567259515609e-12	3	0	0	271	9204
37096	CG18539 (uncharacterized protein)	0.999999999993734	-6.26567259515609e-12	3	0	0	271	9204
34251	Eaat1 (Excitatory amino acid transporter 1)	0.999999999993734	-6.26567259515609e-12	3	0	0	271	9204
35393	CG31624 (uncharacterized protein)	0.999999999993734	-6.26567259515609e-12	3	0	0	271	9204
36433	CG13323 (uncharacterized protein)	0.999999999993734	-6.26567259515609e-12	3	0	0	271	9204
35280	CG13965 (uncharacterized protein)	0.999999999993734	-6.26567259515609e-12	3	0	0	271	9204
43397	intr (intrepid)	0.999999999993734	-6.26567259515609e-12	3	0	0	271	9204
36588	conv (convoluted)	0.999999999993734	-6.26567259515609e-12	3	0	0	271	9204
43325	CG5590 (uncharacterized protein)	0.999999999993734	-6.26567259515609e-12	3	0	0	271	9204
38932	CG13671 (uncharacterized protein)	0.999999999993734	-6.26567259515609e-12	3	0	0	271	9204
42995	Ythdf (YTH N6-methyladenosine RNA binding protein)	0.999999999993734	-6.26567259515609e-12	3	0	0	271	9204
53541	lectin-30A (lectin-30A)	0.999999999993734	-6.26567259515609e-12	3	0	0	271	9204
33237	cold (coiled)	0.999999999993734	-6.26567259515609e-12	3	0	0	271	9204
38104	CG13907 (uncharacterized protein)	0.999999999993734	-6.26567259515609e-12	3	0	0	271	9204
39533	dysc (dyschronic)	0.999999999993734	-6.26567259515609e-12	3	0	0	271	9204
31991	CG43347 (uncharacterized protein)	0.999999999993734	-6.26567259515609e-12	3	0	0	271	9204
40449	CG7133 (uncharacterized protein)	0.999999999993734	-6.26567259515609e-12	3	0	0	271	9204
38032	CG7028 (uncharacterized protein)	0.999999999993734	-6.26567259515609e-12	3	0	0	271	9204
47895	Nmdmc (NAD-dependent methylenetetrahydrofolate dehydrogenase)	0.999999999993734	-6.26567259515609e-12	3	0	0	271	9204
42829	CG13599 (uncharacterized protein)	0.999999999993734	-6.26567259515609e-12	3	0	0	271	9204
33470	colt (congested-like trachea)	0.999999999993734	-6.26567259515609e-12	3	0	0	271	9204
41993	CG14894 (uncharacterized protein)	0.999999999993734	-6.26567259515609e-12	3	0	0	271	9204
44632	Cyp4e1 (Cytochrome P450-4e1)	0.999999999993734	-6.26567259515609e-12	3	0	0	271	9204
37793	CG17658 (uncharacterized protein)	0.999999999993734	-6.26567259515609e-12	3	0	0	271	9204
7354465	CG42232 (uncharacterized protein)	0.999999999993734	-6.26567259515609e-12	3	0	0	271	9204
34559	CG4788 (uncharacterized protein)	0.999999999993734	-6.26567259515609e-12	3	0	0	271	9204
33085	CG32512 (uncharacterized protein)	0.999999999993734	-6.26567259515609e-12	3	0	0	271	9204
32141	CG10347 (uncharacterized protein)	0.999999999993734	-6.26567259515609e-12	3	0	0	271	9204
37399	CG9394 (uncharacterized protein)	0.999999999993734	-6.26567259515609e-12	3	0	0	271	9204
39036	Doc3 (Dorsocross3)	0.999999999993734	-6.26567259515609e-12	3	0	0	271	9204
33194	mbm (mushroom body miniature)	0.999999999993734	-6.26567259515609e-12	3	0	0	271	9204
33337	CG10869 (uncharacterized protein)	0.999999999993734	-6.26567259515609e-12	3	0	0	271	9204
39351	Rpt4R (Regulatory particle triple-A ATPase 4-related)	0.999999999993734	-6.26567259515609e-12	3	0	0	271	9204
42706	CG4704 (uncharacterized protein)	0.999999999993734	-6.26567259515609e-12	3	0	0	271	9204
37741	Pde8 (Phosphodiesterase 8)	0.999999999993734	-6.26567259515609e-12	3	0	0	271	9204
35166	robl37BC (robl37BC)	0.999999999993734	-6.26567259515609e-12	3	0	0	271	9204
31962	CG43740 (uncharacterized protein)	0.999999999993734	-6.26567259515609e-12	3	0	0	271	9204
33500	Rrp1 (Recombination repair protein 1)	0.999999999993734	-6.26567259515609e-12	3	0	0	271	9204
42839	CG5902 (uncharacterized protein)	0.999999999993734	-6.26567259515609e-12	3	0	0	271	9204
34800	CG7916 (uncharacterized protein)	0.999999999993734	-6.26567259515609e-12	3	0	0	271	9204
326155	AspRS-m (Aspartyl-tRNA synthetase, mitochondrial)	0.999999999993734	-6.26567259515609e-12	3	0	0	271	9204
31156	eIF2Bepsilon (eukaryotic translation initiation factor 2B subunit epsilon)	0.999999999993734	-6.26567259515609e-12	3	0	0	271	9204
43084	CG5107 (uncharacterized protein)	0.999999999993734	-6.26567259515609e-12	3	0	0	271	9204
42100	cysu (Curly Su)	0.999999999993734	-6.26567259515609e-12	3	0	0	271	9204
3771915	CG33672 (uncharacterized protein)	0.999999999993734	-6.26567259515609e-12	3	0	0	271	9204
33946	TTLL3B (Tubulin tyrosine ligase-like 3B)	0.999999999993734	-6.26567259515609e-12	3	0	0	271	9204
41690	CG9286 (uncharacterized protein)	0.999999999993734	-6.26567259515609e-12	3	0	0	271	9204
45973	fs(1)N (female sterile (1) Nasrat)	0.999999999993734	-6.26567259515609e-12	3	0	0	271	9204
50196	CG5011 (uncharacterized protein)	0.999999999993734	-6.26567259515609e-12	3	0	0	271	9204
41547	Hug (Hugin)	0.999999999993734	-6.26567259515609e-12	3	0	0	271	9204
43786	Zip102B (Zinc/iron regulated transporter-related protein 102B)	0.999999999993734	-6.26567259515609e-12	3	0	0	271	9204
39415	SCaMC (Short Calcium-binding Mitochondrial Carrier)	0.999999999993734	-6.26567259515609e-12	3	0	0	271	9204
34566	Osi21 (Osiris 21)	0.999999999993734	-6.26567259515609e-12	3	0	0	271	9204
34974	chif (chiffon)	0.999999999993734	-6.26567259515609e-12	3	0	0	271	9204
37760	CG11300 (uncharacterized protein)	0.999999999993734	-6.26567259515609e-12	3	0	0	271	9204
34385	Cdk5alpha (Cdk5 activator-like protein)	0.999999999993734	-6.26567259515609e-12	3	0	0	271	9204
32154	pot (papillote)	0.999999999993734	-6.26567259515609e-12	3	0	0	271	9204
40949	Pbp95 (PSEA-binding protein 95kD)	0.999999999993734	-6.26567259515609e-12	3	0	0	271	9204
44261	eIF5B (eukaryotic translation initiation factor 5B)	0.999999999993734	-6.26567259515609e-12	3	0	0	271	9204
37302	CG13868 (uncharacterized protein)	0.999999999993734	-6.26567259515609e-12	3	0	0	271	9204
37063	CG5098 (uncharacterized protein)	0.999999999993734	-6.26567259515609e-12	3	0	0	271	9204
40299	tzn (tenzing norgay)	0.999999999993734	-6.26567259515609e-12	3	0	0	271	9204
32488	CG7860 (uncharacterized protein)	0.999999999993734	-6.26567259515609e-12	3	0	0	271	9204
43521	Vps16B (Vacuolar protein sorting 16B)	0.999999999993734	-6.26567259515609e-12	3	0	0	271	9204
32832	psh (persephone)	0.999999999993734	-6.26567259515609e-12	3	0	0	271	9204
38975	GstO1 (Glutathione S transferase O1)	0.999999999993734	-6.26567259515609e-12	3	0	0	271	9204
3772677	Snapin (SNAP associated protein)	0.999999999993734	-6.26567259515609e-12	3	0	0	271	9204
34123	CG8353 (uncharacterized protein)	0.999999999993734	-6.26567259515609e-12	3	0	0	271	9204
34044	Tep2 (Thioester-containing protein 2)	0.999999999993734	-6.26567259515609e-12	3	0	0	271	9204
33812	TrissinR (Trissin receptor)	0.999999999993734	-6.26567259515609e-12	3	0	0	271	9204
42516	CG5862 (uncharacterized protein)	0.999999999993734	-6.26567259515609e-12	3	0	0	271	9204
34714	Edem2 (ER degradation enhancer, mannosidase alpha-like 2)	0.999999999993734	-6.26567259515609e-12	3	0	0	271	9204
44910	unc-45 (uncoordinated 45)	0.999999999993734	-6.26567259515609e-12	3	0	0	271	9204
37232	CalpA (Calpain-A)	0.999999999993734	-6.26567259515609e-12	3	0	0	271	9204
40963	CG7800 (uncharacterized protein)	0.999999999993734	-6.26567259515609e-12	3	0	0	271	9204
246638	ave (aveugle)	0.999999999993734	-6.26567259515609e-12	3	0	0	271	9204
40229	Pex23 (Peroxin 23)	0.999999999993734	-6.26567259515609e-12	3	0	0	271	9204
41284	CG4073 (uncharacterized protein)	0.999999999993734	-6.26567259515609e-12	3	0	0	271	9204
41657	side-IV (sidestep IV)	0.999999999993734	-6.26567259515609e-12	3	0	0	271	9204
33896	Tig (Tiggrin)	0.999999999993734	-6.26567259515609e-12	3	0	0	271	9204
42814	CG10208 (uncharacterized protein)	0.999999999993734	-6.26567259515609e-12	3	0	0	271	9204
31261	CG2701 (uncharacterized protein)	0.999999999993734	-6.26567259515609e-12	3	0	0	271	9204
36508	Roe1 (Roe1)	0.999999999993734	-6.26567259515609e-12	3	0	0	271	9204
38352	Shab (Shaker cognate b)	0.999999999993734	-6.26567259515609e-12	3	0	0	271	9204
33449	Prosbeta4R1 (Proteasome beta4 subunit-related 1)	0.999999999993734	-6.26567259515609e-12	3	0	0	271	9204
32993	CG12702 (uncharacterized protein)	0.999999999993734	-6.26567259515609e-12	3	0	0	271	9204
40689	CG31549 (uncharacterized protein)	0.999999999993734	-6.26567259515609e-12	3	0	0	271	9204
40695	elm (ethanol sensitive with low memory)	0.999999999993734	-6.26567259515609e-12	3	0	0	271	9204
40456	Rich (RIC1 homolog)	0.999999999993734	-6.26567259515609e-12	3	0	0	271	9204
40872	CG1227 (uncharacterized protein)	0.999999999993734	-6.26567259515609e-12	3	0	0	271	9204
40800	dpr11 (defective proboscis extension response 11)	0.999999999993734	-6.26567259515609e-12	3	0	0	271	9204
38037	pyx (pyrexia)	0.999999999993734	-6.26567259515609e-12	3	0	0	271	9204
39309	RIOK1 (RIO kinase 1)	0.999999999993734	-6.26567259515609e-12	3	0	0	271	9204
42580	dnd (dead end)	0.999999999993734	-6.26567259515609e-12	3	0	0	271	9204
34342	CG13133 (uncharacterized protein)	0.999999999993734	-6.26567259515609e-12	3	0	0	271	9204
40332	CG10565 (uncharacterized protein)	0.999999999993734	-6.26567259515609e-12	3	0	0	271	9204
31856	CG12106 (uncharacterized protein)	0.999999999993734	-6.26567259515609e-12	3	0	0	271	9204
32334	CG11134 (uncharacterized protein)	0.999999999993734	-6.26567259515609e-12	3	0	0	271	9204
31515	CG12729 (uncharacterized protein)	0.999999999993734	-6.26567259515609e-12	3	0	0	271	9204
34706	kmg (kumgang)	0.999999999993734	-6.26567259515609e-12	3	0	0	271	9204
43730	CG1815 (uncharacterized protein)	0.999999999993734	-6.26567259515609e-12	3	0	0	271	9204
34963	GMF (Glia maturation factor)	0.999999999993734	-6.26567259515609e-12	3	0	0	271	9204
3354925	Maf1 (Maf1)	0.999999999993734	-6.26567259515609e-12	3	0	0	271	9204
40619	dpr16 (defective proboscis extension response 16)	0.999999999993734	-6.26567259515609e-12	3	0	0	271	9204
246525	CG30281 (uncharacterized protein)	0.999999999993734	-6.26567259515609e-12	3	0	0	271	9204
34444	CG13144 (uncharacterized protein)	0.999999999993734	-6.26567259515609e-12	3	0	0	271	9204
34219	CG18088 (uncharacterized protein)	0.999999999993734	-6.26567259515609e-12	3	0	0	271	9204
40375	Neu2 (Neuroectoderm-expressed 2)	0.999999999993734	-6.26567259515609e-12	3	0	0	271	9204
40434	P5CDh1 (delta-1-Pyrroline-5-carboxylate dehydrogenase 1)	0.999999999993734	-6.26567259515609e-12	3	0	0	271	9204
41537	vrs (versager)	0.999999999993734	-6.26567259515609e-12	3	0	0	271	9204
39399	app (approximated)	0.999999999993734	-6.26567259515609e-12	3	0	0	271	9204
35212	CG17549 (uncharacterized protein)	0.999999999993734	-6.26567259515609e-12	3	0	0	271	9204
39574	CG7924 (uncharacterized protein)	0.999999999993734	-6.26567259515609e-12	3	0	0	271	9204
33903	mmy (mummy)	0.999999999993734	-6.26567259515609e-12	3	0	0	271	9204
35115	Cyp310a1 (Cyp310a1)	0.999999999993734	-6.26567259515609e-12	3	0	0	271	9204
34683	CG6180 (uncharacterized protein)	0.999999999993734	-6.26567259515609e-12	3	0	0	271	9204
3885637	CG33993 (uncharacterized protein)	0.999999999993734	-6.26567259515609e-12	3	0	0	271	9204
31565	Top3beta (Topoisomerase 3beta)	0.999999999993734	-6.26567259515609e-12	3	0	0	271	9204
37194	CG15116 (uncharacterized protein)	0.999999999993734	-6.26567259515609e-12	3	0	0	271	9204
40875	Gld (Glucose dehydrogenase)	0.999999999993734	-6.26567259515609e-12	3	0	0	271	9204
41036	CG11760 (uncharacterized protein)	0.999999999993734	-6.26567259515609e-12	3	0	0	271	9204
42292	CG6040 (uncharacterized protein)	0.999999999993734	-6.26567259515609e-12	3	0	0	271	9204
38865	CG7457 (uncharacterized protein)	0.999999999993734	-6.26567259515609e-12	3	0	0	271	9204
5740788	CG34382 (uncharacterized protein)	0.999999999993734	-6.26567259515609e-12	3	0	0	271	9204
42485	Dhc93AB (Dynein heavy chain at 93AB)	0.999999999993734	-6.26567259515609e-12	3	0	0	271	9204
40982	Sgt1 (suppressor-of-G2-allele-of-skp1)	0.999999999993734	-6.26567259515609e-12	3	0	0	271	9204
36466	CG4679 (uncharacterized protein)	0.999999999993734	-6.26567259515609e-12	3	0	0	271	9204
40744	Or83c (Odorant receptor 83c)	0.999999999993734	-6.26567259515609e-12	3	0	0	271	9204
37971	CG12849 (uncharacterized protein)	0.999999999993734	-6.26567259515609e-12	3	0	0	271	9204
39262	GlcAT-P (Glucuronyltransferase P)	0.999999999993734	-6.26567259515609e-12	3	0	0	271	9204
40509	Ssl1 (Suppressor of stem-loop mutation)	0.999999999993734	-6.26567259515609e-12	3	0	0	271	9204
34984	Tpr2 (Tetratricopeptide repeat protein 2)	0.999999999993734	-6.26567259515609e-12	3	0	0	271	9204
44297	ome (omega)	0.999999999993734	-6.26567259515609e-12	3	0	0	271	9204
38701	l(3)mbn (lethal (3) malignant blood neoplasm)	0.999999999993734	-6.26567259515609e-12	3	0	0	271	9204
42748	Rad60 (Rad60)	0.999999999993734	-6.26567259515609e-12	3	0	0	271	9204
40222	CG6951 (uncharacterized protein)	0.999999999993734	-6.26567259515609e-12	3	0	0	271	9204
36471	CG4716 (uncharacterized protein)	0.999999999993734	-6.26567259515609e-12	3	0	0	271	9204
32797	Frq1 (Frequenin 1)	0.999999999993734	-6.26567259515609e-12	3	0	0	271	9204
53473	SP1029 (SP1029)	0.999999999993734	-6.26567259515609e-12	3	0	0	271	9204
32991	Alr (Augmenter of liver regeneration)	0.999999999993734	-6.26567259515609e-12	3	0	0	271	9204
39787	CG13050 (uncharacterized protein)	0.999999999993734	-6.26567259515609e-12	3	0	0	271	9204
33001	THADA (THADA)	0.999999999993734	-6.26567259515609e-12	3	0	0	271	9204
39759	ClC-c (Chloride channel-c)	0.999999999993734	-6.26567259515609e-12	3	0	0	271	9204
43936	Men-b (Malic enzyme b)	0.999999999993734	-6.26567259515609e-12	3	0	0	271	9204
33275	GluRIIC (Glutamate receptor IIC)	0.999999999993734	-6.26567259515609e-12	3	0	0	271	9204
35813	pdm3 (pou domain motif 3)	0.999999999993734	-6.26567259515609e-12	3	0	0	271	9204
5740592	ATbp ((A+T)-stretch binding protein)	0.999999999993734	-6.26567259515609e-12	3	0	0	271	9204
46080	Sec61beta (Sec61 beta subunit)	0.999999999993734	-6.26567259515609e-12	3	0	0	271	9204
40309	CG11456 (uncharacterized protein)	0.999999999993734	-6.26567259515609e-12	3	0	0	271	9204
42671	mRpL45 (mitochondrial ribosomal protein L45)	0.999999999993734	-6.26567259515609e-12	3	0	0	271	9204
40011	CheA75a (Chemosensory protein A 75a)	0.999999999993734	-6.26567259515609e-12	3	0	0	271	9204
38757	CG9948 (uncharacterized protein)	0.999999999993734	-6.26567259515609e-12	3	0	0	271	9204
33374	Npc2a (Niemann-Pick type C-2a)	0.999999999993734	-6.26567259515609e-12	3	0	0	271	9204
39210	CG8003 (uncharacterized protein)	0.999999999993734	-6.26567259515609e-12	3	0	0	271	9204
317923	Csas (CMP-sialic acid synthase)	0.999999999993734	-6.26567259515609e-12	3	0	0	271	9204
39537	CG32137 (uncharacterized protein)	0.999999999993734	-6.26567259515609e-12	3	0	0	271	9204
39978	NUCB1 (NUCB1)	0.999999999993734	-6.26567259515609e-12	3	0	0	271	9204
42999	CG11790 (uncharacterized protein)	0.999999999993734	-6.26567259515609e-12	3	0	0	271	9204
34967	cni (cornichon)	0.999999999993734	-6.26567259515609e-12	3	0	0	271	9204
38519	CG1309 (uncharacterized protein)	0.999999999993734	-6.26567259515609e-12	3	0	0	271	9204
34117	SLC5A11 (Sodium/solute co-transporter-like 5A11)	0.999999999993734	-6.26567259515609e-12	3	0	0	271	9204
35316	CG2493 (uncharacterized protein)	0.999999999993734	-6.26567259515609e-12	3	0	0	271	9204
37072	CG5742 (uncharacterized protein)	0.999999999993734	-6.26567259515609e-12	3	0	0	271	9204
34206	LManVI (Lysosomal alpha-mannosidase VI)	0.999999999993734	-6.26567259515609e-12	3	0	0	271	9204
38849	CG14837 (uncharacterized protein)	0.999999999993734	-6.26567259515609e-12	3	0	0	271	9204
39504	CG10222 (uncharacterized protein)	0.999999999993734	-6.26567259515609e-12	3	0	0	271	9204
31533	CG4766 (uncharacterized protein)	0.999999999993734	-6.26567259515609e-12	3	0	0	271	9204
31517	GAA1 (Glycosylphosphatidylinositol anchor attachment 1)	0.999999999993734	-6.26567259515609e-12	3	0	0	271	9204
32917	CG7992 (uncharacterized protein)	0.999999999993734	-6.26567259515609e-12	3	0	0	271	9204
32741	CG8289 (uncharacterized protein)	0.999999999993734	-6.26567259515609e-12	3	0	0	271	9204
3346208	dpr3 (defective proboscis extension response 3)	0.999999999993734	-6.26567259515609e-12	3	0	0	271	9204
31798	CG12065 (uncharacterized protein)	0.999999999993734	-6.26567259515609e-12	3	0	0	271	9204
36301	Hen1 (Hen1 methyltransferase)	0.999999999993734	-6.26567259515609e-12	3	0	0	271	9204
33920	CG9596 (uncharacterized protein)	0.999999999993734	-6.26567259515609e-12	3	0	0	271	9204
36285	Mppe (Metallophosphoesterase)	0.999999999993734	-6.26567259515609e-12	3	0	0	271	9204
37492	comr (cookie monster)	0.999999999993734	-6.26567259515609e-12	3	0	0	271	9204
40325	Sin (Sex-lethal interactor)	0.999999999993734	-6.26567259515609e-12	3	0	0	271	9204
319020	CG31909 (uncharacterized protein)	0.999999999993734	-6.26567259515609e-12	3	0	0	271	9204
35041	Lrch (Leucine-rich-repeats and calponin homology domain protein)	0.999999999993734	-6.26567259515609e-12	3	0	0	271	9204
31727	CG2256 (uncharacterized protein)	0.999999999993734	-6.26567259515609e-12	3	0	0	271	9204
32011	CG15209 (uncharacterized protein)	0.999999999993734	-6.26567259515609e-12	3	0	0	271	9204
37450	TAF1C-like (TATA box-binding protein-associated factor RNA polymerase I subunit C-like)	0.999999999993734	-6.26567259515609e-12	3	0	0	271	9204
32177	CG15734 (uncharacterized protein)	0.999999999993734	-6.26567259515609e-12	3	0	0	271	9204
37544	Oatp58Db (Organic anion transporting polypeptide 58Db)	0.999999999993734	-6.26567259515609e-12	3	0	0	271	9204
38411	CG12016 (uncharacterized protein)	0.999999999993734	-6.26567259515609e-12	3	0	0	271	9204
42092	CREG (Cellular Repressor of E1A-stimulated Genes)	0.999999999993734	-6.26567259515609e-12	3	0	0	271	9204
37076	CG10915 (uncharacterized protein)	0.999999999993734	-6.26567259515609e-12	3	0	0	271	9204
35504	kune (kune-kune)	0.999999999993734	-6.26567259515609e-12	3	0	0	271	9204
37673	CG13544 (uncharacterized protein)	0.999999999993734	-6.26567259515609e-12	3	0	0	271	9204
41121	CG8132 (uncharacterized protein)	0.999999999993734	-6.26567259515609e-12	3	0	0	271	9204
31171	CG4281 (uncharacterized protein)	0.999999999993734	-6.26567259515609e-12	3	0	0	271	9204
41096	Vps15 (Vacuolar protein sorting 15)	0.999999999993734	-6.26567259515609e-12	3	0	0	271	9204
33301	CG14341 (uncharacterized protein)	0.999999999993734	-6.26567259515609e-12	3	0	0	271	9204
40095	Max (Max)	0.999999999993734	-6.26567259515609e-12	3	0	0	271	9204
35370	tadr (torn and diminished rhabdomeres)	0.999999999993734	-6.26567259515609e-12	3	0	0	271	9204
36694	Trpm (Transient receptor potential cation channel, subfamily M)	0.999999999993734	-6.26567259515609e-12	3	0	0	271	9204
34065	Herp (Homocysteine-induced endoplasmic reticulum protein)	0.999999999993734	-6.26567259515609e-12	3	0	0	271	9204
38228	CG12018 (uncharacterized protein)	0.999999999993734	-6.26567259515609e-12	3	0	0	271	9204
38888	CG8209 (uncharacterized protein)	0.999999999993734	-6.26567259515609e-12	3	0	0	271	9204
32019	CG1637 (uncharacterized protein)	0.999999999993734	-6.26567259515609e-12	3	0	0	271	9204
42172	CG7208 (uncharacterized protein)	0.999999999993734	-6.26567259515609e-12	3	0	0	271	9204
33621	Sr-CI (Scavenger receptor class C, type I)	0.999999999993734	-6.26567259515609e-12	3	0	0	271	9204
35899	Tom7 (Translocase of outer membrane 7)	0.999999999993734	-6.26567259515609e-12	3	0	0	271	9204
34471	CG17108 (uncharacterized protein)	0.999999999993734	-6.26567259515609e-12	3	0	0	271	9204
250735	fdl (fused lobes)	0.999999999993734	-6.26567259515609e-12	3	0	0	271	9204
50216	CG15919 (uncharacterized protein)	0.999999999993734	-6.26567259515609e-12	3	0	0	271	9204
35719	Dgat2 (Diacylglycerol O-acyltransferase 2)	0.999999999993734	-6.26567259515609e-12	3	0	0	271	9204
33515	CG17219 (uncharacterized protein)	0.999999999993734	-6.26567259515609e-12	3	0	0	271	9204
33022	obst-A (obstructor-A)	0.999999999993734	-6.26567259515609e-12	3	0	0	271	9204
40339	CG10512 (uncharacterized protein)	0.999999999993734	-6.26567259515609e-12	3	0	0	271	9204
31766	CG1636 (uncharacterized protein)	0.999999999993734	-6.26567259515609e-12	3	0	0	271	9204
37021	Vps50 (Vacuolar protein sorting 50)	0.999999999993734	-6.26567259515609e-12	3	0	0	271	9204
39577	CG13482 (uncharacterized protein)	0.999999999993734	-6.26567259515609e-12	3	0	0	271	9204
42678	CG17625 (uncharacterized protein)	0.999999999993734	-6.26567259515609e-12	3	0	0	271	9204
34710	CG5439 (uncharacterized protein)	0.999999999993734	-6.26567259515609e-12	3	0	0	271	9204
42505	CG5793 (uncharacterized protein)	0.999999999993734	-6.26567259515609e-12	3	0	0	271	9204
40468	laza (lazaro)	0.999999999993734	-6.26567259515609e-12	3	0	0	271	9204
39020	GNBP3 (Gram-negative bacteria binding protein 3)	0.999999999993734	-6.26567259515609e-12	3	0	0	271	9204
33516	GABPI (beta4GalNAcTB pilot)	0.999999999993734	-6.26567259515609e-12	3	0	0	271	9204
41112	Aduk (Another Drosophila Unc-51-like kinase)	0.999999999993734	-6.26567259515609e-12	3	0	0	271	9204
41455	mfas (midline fasciclin)	0.999999999993734	-6.26567259515609e-12	3	0	0	271	9204
36303	CG8407 (uncharacterized protein)	0.999999999993734	-6.26567259515609e-12	3	0	0	271	9204
36632	mspo (M-spondin)	0.999999999993734	-6.26567259515609e-12	3	0	0	271	9204
7354403	Tfb5 (Transcription factor B5)	0.999999999993734	-6.26567259515609e-12	3	0	0	271	9204
31913	Sp1 (Sp1)	0.999999999993734	-6.26567259515609e-12	3	0	0	271	9204
39389	Rh7 (Rhodopsin 7)	0.999999999993734	-6.26567259515609e-12	3	0	0	271	9204
31648	CG3032 (uncharacterized protein)	0.999999999993734	-6.26567259515609e-12	3	0	0	271	9204
39457	CG42588 (uncharacterized protein)	0.999999999993734	-6.26567259515609e-12	3	0	0	271	9204
40453	olf413 (olf413)	0.999999999993734	-6.26567259515609e-12	3	0	0	271	9204
43796	Thd1 (Thd1)	0.999999999993734	-6.26567259515609e-12	3	0	0	271	9204
31174	CG4199 (uncharacterized protein)	0.999999999993734	-6.26567259515609e-12	3	0	0	271	9204
50287	CG14113 (uncharacterized protein)	0.999999999993734	-6.26567259515609e-12	3	0	0	271	9204
12798086	mir-277 (mir-277 stem loop)	0.999999999993734	-6.26567259515609e-12	3	0	0	271	9204
31678	CHES-1-like (Checkpoint suppressor 1-like)	0.999999999993734	-6.26567259515609e-12	3	0	0	271	9204
32686	RhoGAP15B (Rho GTPase activating protein at 15B)	0.999999999993734	-6.26567259515609e-12	3	0	0	271	9204
42415	Ir92a (Ionotropic receptor 92a)	0.999999999993734	-6.26567259515609e-12	3	0	0	271	9204
36586	CG8547 (uncharacterized protein)	0.999999999993734	-6.26567259515609e-12	3	0	0	271	9204
40471	CG11426 (uncharacterized protein)	0.999999999993734	-6.26567259515609e-12	3	0	0	271	9204
34474	CG6415 (uncharacterized protein)	0.999999999993734	-6.26567259515609e-12	3	0	0	271	9204
38448	Acp63F (Accessory gland protein 63F)	0.999999999993734	-6.26567259515609e-12	3	0	0	271	9204
44183	ScpX (Sterol carrier protein X-related thiolase)	0.999999999993734	-6.26567259515609e-12	3	0	0	271	9204
41105	sage (salivary gland-expressed bHLH)	0.999999999993734	-6.26567259515609e-12	3	0	0	271	9204
3772007	Rpp20 (Rpp20)	0.999999999993734	-6.26567259515609e-12	3	0	0	271	9204
36381	ClC-b (Chloride channel-b)	0.999999999993734	-6.26567259515609e-12	3	0	0	271	9204
32552	Lrp4 (LDL receptor related protein 4)	0.999999999993734	-6.26567259515609e-12	3	0	0	271	9204
246618	Opbp (Optix-binding protein)	0.999999999993734	-6.26567259515609e-12	3	0	0	271	9204
40804	CG2336 (uncharacterized protein)	0.999999999993734	-6.26567259515609e-12	3	0	0	271	9204
38071	Ppm1 (Ppm1)	0.999999999993734	-6.26567259515609e-12	3	0	0	271	9204
41706	Cyp6d5 (Cyp6d5)	0.999999999993734	-6.26567259515609e-12	3	0	0	271	9204
12798016	mir-2a-2 (mir-2a-2 stem loop)	0.999999999993734	-6.26567259515609e-12	3	0	0	271	9204
50075	CG14545 (uncharacterized protein)	0.999999999993734	-6.26567259515609e-12	3	0	0	271	9204
43035	CG11852 (uncharacterized protein)	0.999999999993734	-6.26567259515609e-12	3	0	0	271	9204
33241	CG13689 (uncharacterized protein)	0.999999999993734	-6.26567259515609e-12	3	0	0	271	9204
42086	beat-IIa (beaten path IIa)	0.999999999993734	-6.26567259515609e-12	3	0	0	271	9204
31594	APC7 (Anaphase Promoting Complex subunit 7)	0.999999999993734	-6.26567259515609e-12	3	0	0	271	9204
36273	Zip48C (Zinc/iron regulated transporter-related protein 48C)	0.999999999993734	-6.26567259515609e-12	3	0	0	271	9204
46085	MFS14 (Major Facilitator Superfamily Transporter 14)	0.999999999993734	-6.26567259515609e-12	3	0	0	271	9204
31448	Rnp4F (RNA-binding protein 4F)	0.999999999993734	-6.26567259515609e-12	3	0	0	271	9204
36912	Ehbp1 (Eps15 homology domain containing protein-binding protein 1)	0.999999999993734	-6.26567259515609e-12	3	0	0	271	9204
36034	Pdrg1 (Pdrg1 prefoldin-like subunit)	0.999999999993734	-6.26567259515609e-12	3	0	0	271	9204
38527	TfIIEbeta (Transcription factor IIEbeta)	0.999999999993734	-6.26567259515609e-12	3	0	0	271	9204
33209	CG4213 (uncharacterized protein)	0.999999999993734	-6.26567259515609e-12	3	0	0	271	9204
40412	CG32447 (uncharacterized protein)	0.999999999993734	-6.26567259515609e-12	3	0	0	271	9204
246445	Rif1 (Rap1 interacting factor 1)	0.999999999993734	-6.26567259515609e-12	3	0	0	271	9204
34061	CG7164 (uncharacterized protein)	0.999999999993734	-6.26567259515609e-12	3	0	0	271	9204
34950	Ca-alpha1D (Ca[2+]-channel protein alpha[[1]] subunit D)	0.999999999993734	-6.26567259515609e-12	3	0	0	271	9204
39771	CG5157 (uncharacterized protein)	0.999999999993734	-6.26567259515609e-12	3	0	0	271	9204
38918	CG7366 (uncharacterized protein)	0.999999999993734	-6.26567259515609e-12	3	0	0	271	9204
34162	Acp29AB (Accessory gland protein 29AB)	0.999999999993734	-6.26567259515609e-12	3	0	0	271	9204
34687	CG15483 (uncharacterized protein)	0.999999999993734	-6.26567259515609e-12	3	0	0	271	9204
39448	Vps13D (Vacuolar protein sorting 13D)	0.999999999993734	-6.26567259515609e-12	3	0	0	271	9204
37918	CG13585 (uncharacterized protein)	0.999999999993734	-6.26567259515609e-12	3	0	0	271	9204
12798062	CR40282 (pseudo)	0.999999999993734	-6.26567259515609e-12	3	0	0	271	9204
31572	CG12219 (uncharacterized protein)	0.999999999993734	-6.26567259515609e-12	3	0	0	271	9204
33868	CG13991 (uncharacterized protein)	0.999999999993734	-6.26567259515609e-12	3	0	0	271	9204
39279	CG12289 (uncharacterized protein)	0.999999999993734	-6.26567259515609e-12	3	0	0	271	9204
32857	phm (phantom)	0.999999999993734	-6.26567259515609e-12	3	0	0	271	9204
36156	CG30020 (uncharacterized protein)	0.999999999993734	-6.26567259515609e-12	3	0	0	271	9204
35685	PIG-G (Phosphatidylinositol glycan anchor biosynthesis class G)	0.999999999993734	-6.26567259515609e-12	3	0	0	271	9204
33630	CG15425 (uncharacterized protein)	0.999999999993734	-6.26567259515609e-12	3	0	0	271	9204
35267	CdGAPr (Cd GTPase activating protein-related)	0.999999999993734	-6.26567259515609e-12	3	0	0	271	9204
35319	CG15475 (uncharacterized protein)	0.999999999993734	-6.26567259515609e-12	3	0	0	271	9204
34699	CG9934 (uncharacterized protein)	0.999999999993734	-6.26567259515609e-12	3	0	0	271	9204
3885612	ppk16 (pickpocket 16)	0.999999999993734	-6.26567259515609e-12	3	0	0	271	9204
43350	mino (minotaur)	0.999999999993734	-6.26567259515609e-12	3	0	0	271	9204
43682	Gycbeta100B (Guanylyl cyclase beta-subunit at 100B)	0.999999999993734	-6.26567259515609e-12	3	0	0	271	9204
33995	Pvf3 (PDGF- and VEGF-related factor 3)	0.999999999993734	-6.26567259515609e-12	3	0	0	271	9204
35488	CG10465 (uncharacterized protein)	0.999999999993734	-6.26567259515609e-12	3	0	0	271	9204
33047	GstT3 (Glutathione S transferase T3)	0.999999999993734	-6.26567259515609e-12	3	0	0	271	9204
33419	Axud1 (AXIN1 up-regulated 1)	0.999999999993762	-6.23810474881383e-12	9	0	0	271	9204
35762	Nup44A (Nucleoporin at 44A)	0.999999999993762	-6.23810474881383e-12	9	0	0	271	9204
37838	MAN1 (MAN1)	0.999999999993762	-6.23810474881383e-12	9	0	0	271	9204
41633	wntD (wnt inhibitor of Dorsal)	0.999999999993762	-6.23810474881383e-12	9	0	0	271	9204
41351	CG17187 (uncharacterized protein)	0.999999999993762	-6.23810474881383e-12	9	0	0	271	9204
31743	CG10959 (uncharacterized protein)	0.999999999993762	-6.23810474881383e-12	9	0	0	271	9204
31374	NO66 (Nucleolar protein 66)	0.999999999993762	-6.23810474881383e-12	9	0	0	271	9204
326116	tau (tau)	0.999999999993762	-6.23810474881383e-12	9	0	0	271	9204
34716	Pect (Phosphoethanolamine cytidylyltransferase)	0.999999999993762	-6.23810474881383e-12	9	0	0	271	9204
31684	Rab39 (Rab39)	0.999999999993762	-6.23810474881383e-12	9	0	0	271	9204
42579	CG17819 (uncharacterized protein)	0.999999999993762	-6.23810474881383e-12	9	0	0	271	9204
31154	Edem1 (ER degradation enhancer, mannosidase alpha-like 1)	0.999999999993762	-6.23810474881383e-12	9	0	0	271	9204
32145	CG11802 (uncharacterized protein)	0.999999999993762	-6.23810474881383e-12	9	0	0	271	9204
31097	Ns3 (Nucleostemin 3)	0.999999999993762	-6.23810474881383e-12	9	0	0	271	9204
35709	DCTN4-p62 (Dynactin 4, p62 subunit)	0.999999999993762	-6.23810474881383e-12	9	0	0	271	9204
36455	FLASH (FLICE-associated huge protein)	0.999999999993762	-6.23810474881383e-12	9	0	0	271	9204
42267	Xrp1 (Xrp1)	0.999999999993762	-6.23810474881383e-12	9	0	0	271	9204
39860	Baldspot (baldspot)	0.999999999993762	-6.23810474881383e-12	9	0	0	271	9204
33846	CG9117 (uncharacterized protein)	0.999999999993762	-6.23810474881383e-12	9	0	0	271	9204
38055	Atac3 (Ada2a-containing complex component 3)	0.999999999993762	-6.23810474881383e-12	9	0	0	271	9204
34250	Cks30A (Cyclin-dependent kinase subunit 30A)	0.999999999993762	-6.23810474881383e-12	9	0	0	271	9204
38195	CG13928 (uncharacterized protein)	0.999999999993762	-6.23810474881383e-12	9	0	0	271	9204
42984	CG11771 (uncharacterized protein)	0.999999999993762	-6.23810474881383e-12	9	0	0	271	9204
31809	CG2004 (uncharacterized protein)	0.999999999993762	-6.23810474881383e-12	9	0	0	271	9204
38155	msd1 (mitotic spindle density 1)	0.999999999993762	-6.23810474881383e-12	9	0	0	271	9204
44018	cas (castor)	0.999999999993762	-6.23810474881383e-12	9	0	0	271	9204
32770	CG6769 (uncharacterized protein)	0.999999999993762	-6.23810474881383e-12	9	0	0	271	9204
34485	CG17124 (uncharacterized protein)	0.999999999993762	-6.23810474881383e-12	9	0	0	271	9204
36277	PI31 (Proteasome inhibitor 31 kDa)	0.999999999993762	-6.23810474881383e-12	9	0	0	271	9204
39546	CG9040 (uncharacterized protein)	0.999999999993762	-6.23810474881383e-12	9	0	0	271	9204
43554	CG7903 (uncharacterized protein)	0.999999999993762	-6.23810474881383e-12	9	0	0	271	9204
42803	Hmgcr (HMG Coenzyme A reductase)	0.999999999993762	-6.23810474881383e-12	9	0	0	271	9204
37403	Magi (magi)	0.999999999993762	-6.23810474881383e-12	9	0	0	271	9204
37177	MetRS (Methionyl-tRNA synthetase)	0.999999999993762	-6.23810474881383e-12	9	0	0	271	9204
39688	mrn (marionette)	0.999999999993762	-6.23810474881383e-12	9	0	0	271	9204
31511	Prosbeta2R1 (Proteasome beta2 subunit-related 1)	0.999999999993762	-6.23810474881383e-12	9	0	0	271	9204
31597	CG3226 (uncharacterized protein)	0.999999999993762	-6.23810474881383e-12	9	0	0	271	9204
38206	CG7971 (uncharacterized protein)	0.999999999993762	-6.23810474881383e-12	9	0	0	271	9204
35305	La (La autoantigen-like)	0.999999999993762	-6.23810474881383e-12	9	0	0	271	9204
42676	wake (wide awake)	0.999999999993762	-6.23810474881383e-12	9	0	0	271	9204
41151	MBD-like (Methyl-CpG binding domain protein-like)	0.999999999993762	-6.23810474881383e-12	9	0	0	271	9204
33477	Duox (Dual oxidase)	0.999999999993762	-6.23810474881383e-12	9	0	0	271	9204
31184	D2hgdh (D-2-hydroxyglutaric acid dehydrogenase)	0.999999999993762	-6.23810474881383e-12	9	0	0	271	9204
41059	IscU (Iron-sulfur cluster assembly enzyme)	0.999999999993762	-6.23810474881383e-12	9	0	0	271	9204
39093	CG3529 (uncharacterized protein)	0.999999999993762	-6.23810474881383e-12	9	0	0	271	9204
45249	eEF1beta (eukaryotic translation elongation factor 1 beta)	0.999999999993762	-6.23810474881383e-12	9	0	0	271	9204
44155	CG10939 (uncharacterized protein)	0.999999999993762	-6.23810474881383e-12	9	0	0	271	9204
40627	rtp (retinophilin)	0.999999999993762	-6.23810474881383e-12	9	0	0	271	9204
35931	alc (alicorn)	0.999999999993762	-6.23810474881383e-12	9	0	0	271	9204
35877	Sec31 (Secretory 31)	0.999999999993762	-6.23810474881383e-12	9	0	0	271	9204
41660	CG14369 (uncharacterized protein)	0.999999999993762	-6.23810474881383e-12	9	0	0	271	9204
41383	CG14708 (uncharacterized protein)	0.999999999993762	-6.23810474881383e-12	9	0	0	271	9204
31601	Ctr1A (Copper transporter 1A)	0.999999999993762	-6.23810474881383e-12	9	0	0	271	9204
39033	CG5280 (uncharacterized protein)	0.999999999993762	-6.23810474881383e-12	9	0	0	271	9204
44118	vih (vihar)	0.999999999993762	-6.23810474881383e-12	9	0	0	271	9204
249663	hoe1 (hoepel1)	0.999999999993762	-6.23810474881383e-12	9	0	0	271	9204
40810	CG15177 (uncharacterized protein)	0.999999999993762	-6.23810474881383e-12	9	0	0	271	9204
32510	CG8184 (uncharacterized protein)	0.999999999993762	-6.23810474881383e-12	9	0	0	271	9204
35206	CG10750 (uncharacterized protein)	0.999999999993762	-6.23810474881383e-12	9	0	0	271	9204
33752	TpnC25D (Troponin C at 25D)	0.999999999993762	-6.23810474881383e-12	9	0	0	271	9204
34752	Ing5 (Inhibitor of growth family member 5)	0.999999999993762	-6.23810474881383e-12	9	0	0	271	9204
246596	Tango11 (Transport and Golgi organization 11)	0.999999999993762	-6.23810474881383e-12	9	0	0	271	9204
42830	RpS19b (Ribosomal protein S19b)	0.999999999993762	-6.23810474881383e-12	9	0	0	271	9204
48844	CG5504 (uncharacterized protein)	0.999999999993762	-6.23810474881383e-12	9	0	0	271	9204
39924	CG6497 (uncharacterized protein)	0.999999999993762	-6.23810474881383e-12	9	0	0	271	9204
34504	aurB (aurora B)	0.999999999993762	-6.23810474881383e-12	9	0	0	271	9204
31439	CG3323 (uncharacterized protein)	0.999999999993762	-6.23810474881383e-12	9	0	0	271	9204
3355163	Rab21 (Rab21)	0.999999999993762	-6.23810474881383e-12	9	0	0	271	9204
42324	CG3517 (uncharacterized protein)	0.999999999993762	-6.23810474881383e-12	9	0	0	271	9204
42656	AdipoR (Adiponectin receptor)	0.999999999993762	-6.23810474881383e-12	9	0	0	271	9204
32461	HDAC6 (Histone deacetylase 6)	0.999999999993762	-6.23810474881383e-12	9	0	0	271	9204
34137	Ostgamma (Oligosaccharide transferase gamma subunit)	0.999999999993762	-6.23810474881383e-12	9	0	0	271	9204
34477	CG6443 (uncharacterized protein)	0.999999999993762	-6.23810474881383e-12	9	0	0	271	9204
45739	SuUR (Suppressor of Under-Replication)	0.999999999993762	-6.23810474881383e-12	9	0	0	271	9204
39819	Agpat4 (1-Acylglycerol-3-phosphate O-acyltransferase 4)	0.999999999993762	-6.23810474881383e-12	9	0	0	271	9204
40432	CG7148 (uncharacterized protein)	0.999999999993762	-6.23810474881383e-12	9	0	0	271	9204
35941	CG8026 (uncharacterized protein)	0.999999999993762	-6.23810474881383e-12	9	0	0	271	9204
42002	Gyc89Db (Guanylyl cyclase at 89Db)	0.999999999993762	-6.23810474881383e-12	9	0	0	271	9204
318595	CG31111 (uncharacterized protein)	0.999999999993762	-6.23810474881383e-12	9	0	0	271	9204
43981	DIP1 (DISCO Interacting Protein 1)	0.999999999993762	-6.23810474881383e-12	9	0	0	271	9204
43637	CG2246 (uncharacterized protein)	0.999999999993762	-6.23810474881383e-12	9	0	0	271	9204
33260	CG3662 (uncharacterized protein)	0.999999999993762	-6.23810474881383e-12	9	0	0	271	9204
37377	dgt3 (dim gamma-tubulin 3)	0.999999999993762	-6.23810474881383e-12	9	0	0	271	9204
35194	AsnRS (Asparaginyl-tRNA synthetase)	0.999999999993762	-6.23810474881383e-12	9	0	0	271	9204
35845	CG8642 (uncharacterized protein)	0.999999999993762	-6.23810474881383e-12	9	0	0	271	9204
40637	CG11999 (uncharacterized protein)	0.999999999993762	-6.23810474881383e-12	9	0	0	271	9204
39895	CG11905 (uncharacterized protein)	0.999999999993762	-6.23810474881383e-12	9	0	0	271	9204
32302	CG34324 (uncharacterized protein)	0.999999999993762	-6.23810474881383e-12	9	0	0	271	9204
40578	slx1 (nuclease slx1)	0.999999999993762	-6.23810474881383e-12	9	0	0	271	9204
46662	l(2)09851 (lethal (2) 09851)	0.999999999993762	-6.23810474881383e-12	9	0	0	271	9204
38257	mu2 (mutator 2)	0.999999999993762	-6.23810474881383e-12	9	0	0	271	9204
36131	CG33144 (uncharacterized protein)	0.999999999993762	-6.23810474881383e-12	9	0	0	271	9204
41776	l(3)L1231 (lethal (3) L1231)	0.999999999993762	-6.23810474881383e-12	9	0	0	271	9204
31729	CG2258 (uncharacterized protein)	0.999999999993762	-6.23810474881383e-12	9	0	0	271	9204
38081	CG3386 (uncharacterized protein)	0.999999999993762	-6.23810474881383e-12	9	0	0	271	9204
41940	CG5516 (uncharacterized protein)	0.999999999993762	-6.23810474881383e-12	9	0	0	271	9204
37364	otp (orthopedia)	0.999999999993762	-6.23810474881383e-12	9	0	0	271	9204
318622	CG31198 (uncharacterized protein)	0.999999999993762	-6.23810474881383e-12	9	0	0	271	9204
39174	CG6674 (uncharacterized protein)	0.999999999993762	-6.23810474881383e-12	9	0	0	271	9204
35885	CG30349 (uncharacterized protein)	0.999999999993762	-6.23810474881383e-12	9	0	0	271	9204
35475	CG3107 (uncharacterized protein)	0.999999999993762	-6.23810474881383e-12	9	0	0	271	9204
32151	sicily (severe impairment of CI with lengthened youth)	0.999999999993762	-6.23810474881383e-12	9	0	0	271	9204
47408	Vps28 (Vacuolar protein sorting 28)	0.999999999993762	-6.23810474881383e-12	9	0	0	271	9204
37685	CG12782 (uncharacterized protein)	0.999999999993762	-6.23810474881383e-12	9	0	0	271	9204
32458	Top1 (Topoisomerase 1)	0.999999999993762	-6.23810474881383e-12	9	0	0	271	9204
34029	CG6441 (uncharacterized protein)	0.999999999993762	-6.23810474881383e-12	9	0	0	271	9204
34696	Yip1d1 (Yip1 domain-containing 1)	0.999999999993762	-6.23810474881383e-12	9	0	0	271	9204
37422	ASPP (Ankyrin-repeat, SH3-domain, and Proline-rich-region containing Protein)	0.999999999993762	-6.23810474881383e-12	9	0	0	271	9204
33266	CG13949 (uncharacterized protein)	0.999999999993762	-6.23810474881383e-12	9	0	0	271	9204
35793	RagC-D (Ras-related GTP binding C/D)	0.999999999993762	-6.23810474881383e-12	9	0	0	271	9204
43551	TkR99D (Tachykinin-like receptor at 99D)	0.999999999993762	-6.23810474881383e-12	9	0	0	271	9204
41880	Rbp (RIM-binding protein)	0.999999999993762	-6.23810474881383e-12	9	0	0	271	9204
34204	LManIV (Lysosomal alpha-mannosidase IV)	0.999999999993762	-6.23810474881383e-12	9	0	0	271	9204
38487	CG14995 (uncharacterized protein)	0.999999999993762	-6.23810474881383e-12	9	0	0	271	9204
39039	Doc1 (Dorsocross1)	0.999999999993762	-6.23810474881383e-12	9	0	0	271	9204
39491	trn (tartan)	0.999999999993762	-6.23810474881383e-12	9	0	0	271	9204
326226	CG32647 (uncharacterized protein)	0.999999999993762	-6.23810474881383e-12	9	0	0	271	9204
44317	CanB (Calcineurin B)	0.999999999993762	-6.23810474881383e-12	9	0	0	271	9204
41702	CG9925 (uncharacterized protein)	0.999999999993762	-6.23810474881383e-12	9	0	0	271	9204
31845	fh (frataxin)	0.999999999993762	-6.23810474881383e-12	9	0	0	271	9204
39218	CG6418 (uncharacterized protein)	0.999999999993762	-6.23810474881383e-12	9	0	0	271	9204
39221	galla-2 (galla-2)	0.999999999993762	-6.23810474881383e-12	9	0	0	271	9204
35445	Clamp (Chromatin-linked adaptor for MSL proteins)	0.999999999993762	-6.23810474881383e-12	9	0	0	271	9204
42273	dnk (deoxyribonucleoside kinase)	0.999999999993762	-6.23810474881383e-12	9	0	0	271	9204
42289	cdi (center divider)	0.999999999993762	-6.23810474881383e-12	9	0	0	271	9204
33718	CG8891 (uncharacterized protein)	0.999999999993762	-6.23810474881383e-12	9	0	0	271	9204
39423	CG10657 (uncharacterized protein)	0.999999999993762	-6.23810474881383e-12	9	0	0	271	9204
32453	PPYR1 (Protein phosphatase Y regulator 1)	0.999999999993762	-6.23810474881383e-12	9	0	0	271	9204
34573	Dlg5 (Discs large 5)	0.999999999993762	-6.23810474881383e-12	9	0	0	271	9204
33066	CG1314 (uncharacterized protein)	0.999999999993762	-6.23810474881383e-12	9	0	0	271	9204
31519	Usp30 (Ubiquitin specific protease 30)	0.999999999993762	-6.23810474881383e-12	9	0	0	271	9204
44856	ru (roughoid)	0.999999999993762	-6.23810474881383e-12	9	0	0	271	9204
43528	Cad99C (Cadherin 99C)	0.999999999993762	-6.23810474881383e-12	9	0	0	271	9204
45894	lds (lodestar)	0.999999999993762	-6.23810474881383e-12	9	0	0	271	9204
47186	mus205 (mutagen-sensitive 205)	0.999999999993762	-6.23810474881383e-12	9	0	0	271	9204
43557	CG11504 (uncharacterized protein)	0.999999999993762	-6.23810474881383e-12	9	0	0	271	9204
43515	CG7834 (uncharacterized protein)	0.999999999993762	-6.23810474881383e-12	9	0	0	271	9204
31426	CG15468 (uncharacterized protein)	0.999999999993762	-6.23810474881383e-12	9	0	0	271	9204
41734	CG14840 (uncharacterized protein)	0.999999999993762	-6.23810474881383e-12	9	0	0	271	9204
37418	Lapsyn (Leucine-rich repeat activity-regulated protein at synapses)	0.999999999993762	-6.23810474881383e-12	9	0	0	271	9204
41625	Ace (Acetylcholine esterase)	0.999999999993762	-6.23810474881383e-12	9	0	0	271	9204
43216	CG6425 (uncharacterized protein)	0.999999999993762	-6.23810474881383e-12	9	0	0	271	9204
38059	Ptpmeg (Protein tyrosine phosphatase Meg)	0.999999999993762	-6.23810474881383e-12	9	0	0	271	9204
40155	SREBP (Sterol regulatory element binding protein)	0.999999999993762	-6.23810474881383e-12	9	0	0	271	9204
34380	CYLD (Cylindromatosis)	0.999999999993762	-6.23810474881383e-12	9	0	0	271	9204
35284	CG43861 (uncharacterized protein)	0.999999999993762	-6.23810474881383e-12	9	0	0	271	9204
35910	PPO2 (Prophenoloxidase 2)	0.999999999993762	-6.23810474881383e-12	9	0	0	271	9204
40712	Sec8 (Secretory 8)	0.999999999993762	-6.23810474881383e-12	9	0	0	271	9204
36127	Rab3 (Rab3)	0.999999999993762	-6.23810474881383e-12	9	0	0	271	9204
41413	CG14718 (uncharacterized protein)	0.999999999993762	-6.23810474881383e-12	9	0	0	271	9204
38936	BI-1 (Bax Inhibitor-1)	0.999999999993762	-6.23810474881383e-12	9	0	0	271	9204
41205	CG8507 (uncharacterized protein)	0.999999999993762	-6.23810474881383e-12	9	0	0	271	9204
50379	CG15578 (uncharacterized protein)	0.999999999993762	-6.23810474881383e-12	9	0	0	271	9204
45815	Spn27A (Serpin 27A)	0.999999999993762	-6.23810474881383e-12	9	0	0	271	9204
38221	Gk2 (Glycerol kinase 2)	0.999999999993762	-6.23810474881383e-12	9	0	0	271	9204
36268	CG13185 (uncharacterized protein)	0.999999999993762	-6.23810474881383e-12	9	0	0	271	9204
45250	deltaCOP (Coat Protein (coatomer) delta)	0.999999999993762	-6.23810474881383e-12	9	0	0	271	9204
38099	cep290 (cep290)	0.999999999993762	-6.23810474881383e-12	9	0	0	271	9204
33937	cort (cortex)	0.999999999993762	-6.23810474881383e-12	9	0	0	271	9204
32294	Tim9a (Tim9a)	0.999999999993762	-6.23810474881383e-12	9	0	0	271	9204
32109	rho-4 (rhomboid-4)	0.999999999993762	-6.23810474881383e-12	9	0	0	271	9204
37524	GM130 (Golgi matrix protein 130 kD)	0.999999999994253	-5.74677064939491e-12	36	0	0	271	9204
42573	CG6569 (uncharacterized protein)	0.999999999994253	-5.74677064939491e-12	36	0	0	271	9204
32100	RpII215 (RNA polymerase II 215kD subunit)	0.999999999994253	-5.74677064939491e-12	36	0	0	271	9204
42802	Rpn9 (Regulatory particle non-ATPase 9)	0.999999999994253	-5.74677064939491e-12	36	0	0	271	9204
40661	CG31550 (uncharacterized protein)	0.999999999994253	-5.74677064939491e-12	36	0	0	271	9204
47757	betaggt-II (beta subunit of type II geranylgeranyl transferase)	0.999999999994253	-5.74677064939491e-12	36	0	0	271	9204
32316	Ndc80 (Ndc80)	0.999999999994253	-5.74677064939491e-12	36	0	0	271	9204
32568	CG8939 (uncharacterized protein)	0.999999999994253	-5.74677064939491e-12	36	0	0	271	9204
35343	vari (varicose)	0.99999999999447	-5.53017595189845e-12	29	0	0	271	9204
45396	E5 (E5)	0.99999999999447	-5.53017595189845e-12	29	0	0	271	9204
43042	CG11857 (uncharacterized protein)	0.99999999999447	-5.53017595189845e-12	29	0	0	271	9204
36595	Arc1 (Activity-regulated cytoskeleton associated protein 1)	0.99999999999447	-5.53017595189845e-12	29	0	0	271	9204
40388	Rpn10 (Regulatory particle non-ATPase 10)	0.99999999999447	-5.53017595189845e-12	29	0	0	271	9204
48785	wek (weckle)	0.99999999999447	-5.53017595189845e-12	29	0	0	271	9204
36794	calypso (calypso)	0.99999999999447	-5.53017595189845e-12	29	0	0	271	9204
37142	Sec6 (Secretory 6)	0.99999999999447	-5.53017595189845e-12	29	0	0	271	9204
38076	Gale (UDP-galactose 4'-epimerase)	0.99999999999447	-5.53017595189845e-12	29	0	0	271	9204
37237	EloC (Elongin C)	0.99999999999447	-5.53017595189845e-12	29	0	0	271	9204
32866	CG18259 (uncharacterized protein)	0.99999999999447	-5.53017595189845e-12	29	0	0	271	9204
41461	Spt3 (Spt3)	0.99999999999447	-5.53017595189845e-12	29	0	0	271	9204
31811	l(1)G0020 (lethal (1) G0020)	0.99999999999447	-5.53017595189845e-12	29	0	0	271	9204
36565	eIF3m (eukaryotic translation initiation factor 3 subunit m)	0.99999999999447	-5.53017595189845e-12	29	0	0	271	9204
34142	strat (stratum)	0.99999999999447	-5.53017595189845e-12	29	0	0	271	9204
37146	CG30122 (uncharacterized protein)	0.99999999999447	-5.53017595189845e-12	29	0	0	271	9204
31381	rb (ruby)	0.99999999999447	-5.53017595189845e-12	29	0	0	271	9204
45326	Lsp2 (Larval serum protein 2)	0.99999999999447	-5.53017595189845e-12	29	0	0	271	9204
44046	sun (stunted)	0.99999999999447	-5.53017595189845e-12	29	0	0	271	9204
32045	Hsp60A (Heat shock protein 60A)	0.999999999995472	-4.52839946436917e-12	59	0	0	271	9204
43587	Mlc2 (Myosin light chain 2)	0.999999999995472	-4.52839946436917e-12	59	0	0	271	9204
42828	Rpt2 (Regulatory particle triple-A ATPase 2)	0.999999999995472	-4.52839946436917e-12	59	0	0	271	9204
33940	CG11327 (uncharacterized protein)	0.999999999995472	-4.52839946436917e-12	59	0	0	271	9204
36753	Strn-Mlck (Stretchin-Mlck)	0.99999999999578	-4.2201736506386e-12	11	0	0	271	9204
37759	CG12491 (uncharacterized protein)	0.99999999999578	-4.2201736506386e-12	11	0	0	271	9204
34058	CG7191 (uncharacterized protein)	0.99999999999578	-4.2201736506386e-12	11	0	0	271	9204
41086	hyx (hyrax)	0.99999999999578	-4.2201736506386e-12	11	0	0	271	9204
43003	veli (veli)	0.99999999999578	-4.2201736506386e-12	11	0	0	271	9204
31532	CG5966 (uncharacterized protein)	0.99999999999578	-4.2201736506386e-12	11	0	0	271	9204
41843	eIF2gamma (eukaryotic translation initiation factor 2 subunit gamma)	0.99999999999578	-4.2201736506386e-12	11	0	0	271	9204
37562	qkr58E-2 (quaking related 58E-2)	0.99999999999578	-4.2201736506386e-12	11	0	0	271	9204
31818	Rbm13 (RNA-binding motif protein 13)	0.99999999999578	-4.2201736506386e-12	11	0	0	271	9204
39089	MTF-1 (Metal response element-binding Transcription Factor-1)	0.99999999999578	-4.2201736506386e-12	11	0	0	271	9204
37297	Mpcp1 (Mitochondrial phosphate carrier protein 1)	0.99999999999578	-4.2201736506386e-12	11	0	0	271	9204
32375	mRpL38 (mitochondrial ribosomal protein L38)	0.99999999999578	-4.2201736506386e-12	11	0	0	271	9204
35649	Incenp (Inner centromere protein)	0.99999999999578	-4.2201736506386e-12	11	0	0	271	9204
42237	CG31224 (uncharacterized protein)	0.99999999999578	-4.2201736506386e-12	11	0	0	271	9204
35359	sky (skywalker)	0.99999999999578	-4.2201736506386e-12	11	0	0	271	9204
43333	CG12877 (uncharacterized protein)	0.99999999999578	-4.2201736506386e-12	11	0	0	271	9204
32168	Tango4 (Transport and Golgi organization 4)	0.99999999999578	-4.2201736506386e-12	11	0	0	271	9204
36037	eIF3j (eukaryotic translation initiation factor 3 subunit j)	0.99999999999578	-4.2201736506386e-12	11	0	0	271	9204
41289	Cap-H2 (Chromosome associated protein H2)	0.99999999999578	-4.2201736506386e-12	11	0	0	271	9204
32586	UQCR-14 (Ubiquinol-cytochrome c reductase 14 kDa subunit)	0.99999999999578	-4.2201736506386e-12	11	0	0	271	9204
39582	CG3919 (uncharacterized protein)	0.99999999999578	-4.2201736506386e-12	11	0	0	271	9204
318625	CG31204 (uncharacterized protein)	0.99999999999578	-4.2201736506386e-12	11	0	0	271	9204
33300	IntS14 (Integrator 14)	0.99999999999578	-4.2201736506386e-12	11	0	0	271	9204
38510	Cpr64Ac (Cuticular protein 64Ac)	0.99999999999578	-4.2201736506386e-12	11	0	0	271	9204
41433	Kyat (Kynurenine aminotransferase)	0.99999999999578	-4.2201736506386e-12	11	0	0	271	9204
39420	CG10616 (uncharacterized protein)	0.99999999999578	-4.2201736506386e-12	11	0	0	271	9204
34077	spz3 (spatzle 3)	0.99999999999578	-4.2201736506386e-12	11	0	0	271	9204
43904	AMPKalpha (AMP-activated protein kinase alpha subunit)	0.99999999999578	-4.2201736506386e-12	11	0	0	271	9204
47251	Gtp-bp (GTP-binding protein)	0.99999999999578	-4.2201736506386e-12	11	0	0	271	9204
42789	eIF3d1 (eukaryotic translation initiation factor 3 subunit d1)	0.99999999999578	-4.2201736506386e-12	11	0	0	271	9204
36832	CG15710 (uncharacterized protein)	0.99999999999578	-4.2201736506386e-12	11	0	0	271	9204
40305	Pka-R1 (Protein kinase, cAMP-dependent, regulatory subunit type 1)	0.99999999999578	-4.2201736506386e-12	11	0	0	271	9204
3355143	p120ctn (Adherens junction protein p120)	0.99999999999578	-4.2201736506386e-12	11	0	0	271	9204
33554	CG9662 (uncharacterized protein)	0.99999999999578	-4.2201736506386e-12	11	0	0	271	9204
45961	Pep (Protein on ecdysone puffs)	0.99999999999578	-4.2201736506386e-12	11	0	0	271	9204
34631	CG6712 (uncharacterized protein)	0.99999999999578	-4.2201736506386e-12	11	0	0	271	9204
32910	Ulp1 (Ulp1)	0.99999999999578	-4.2201736506386e-12	11	0	0	271	9204
40656	mRpL44 (mitochondrial ribosomal protein L44)	0.99999999999578	-4.2201736506386e-12	11	0	0	271	9204
41165	CG8319 (uncharacterized protein)	0.99999999999578	-4.2201736506386e-12	11	0	0	271	9204
33949	CG11322 (uncharacterized protein)	0.99999999999578	-4.2201736506386e-12	11	0	0	271	9204
32337	Pdcd4 (Programmed cell death 4)	0.99999999999578	-4.2201736506386e-12	11	0	0	271	9204
39026	CG5026 (uncharacterized protein)	0.99999999999578	-4.2201736506386e-12	11	0	0	271	9204
31054	su(w[a]) (suppressor of white-apricot)	0.99999999999578	-4.2201736506386e-12	11	0	0	271	9204
38613	Uev1A (Ubiquitin-conjugating enzyme variant 1A)	0.99999999999578	-4.2201736506386e-12	11	0	0	271	9204
32298	CG12725 (uncharacterized protein)	0.99999999999578	-4.2201736506386e-12	11	0	0	271	9204
38716	CG10274 (uncharacterized protein)	0.99999999999578	-4.2201736506386e-12	11	0	0	271	9204
43063	CG10559 (uncharacterized protein)	0.99999999999578	-4.2201736506386e-12	11	0	0	271	9204
38655	kri (krishah)	0.99999999999578	-4.2201736506386e-12	11	0	0	271	9204
39961	CycT (Cyclin T)	0.99999999999578	-4.2201736506386e-12	11	0	0	271	9204
38989	Cdc6 (Cdc6)	0.99999999999578	-4.2201736506386e-12	11	0	0	271	9204
36280	RnrS (Ribonucleoside diphosphate reductase small subunit)	0.99999999999578	-4.2201736506386e-12	11	0	0	271	9204
42075	TwdlW (TweedleW)	0.99999999999578	-4.2201736506386e-12	11	0	0	271	9204
39845	Rpn12 (Regulatory particle non-ATPase 12)	0.99999999999578	-4.2201736506386e-12	11	0	0	271	9204
41675	flfl (falafel)	0.99999999999578	-4.2201736506386e-12	11	0	0	271	9204
47873	bgcn (benign gonial cell neoplasm)	0.99999999999578	-4.2201736506386e-12	11	0	0	271	9204
36996	RhoGAP54D (Rho GTPase activating protein at 54D)	0.99999999999578	-4.2201736506386e-12	11	0	0	271	9204
41628	TBC1D5 (TBC1 domain family member 5)	0.99999999999578	-4.2201736506386e-12	11	0	0	271	9204
42240	Cpsf73 (Cleavage and polyadenylation specificity factor 73)	0.99999999999578	-4.2201736506386e-12	11	0	0	271	9204
31609	CG14442 (uncharacterized protein)	0.99999999999578	-4.2201736506386e-12	11	0	0	271	9204
39953	CG6333 (uncharacterized protein)	0.99999999999578	-4.2201736506386e-12	11	0	0	271	9204
38915	CG7387 (uncharacterized protein)	0.99999999999578	-4.2201736506386e-12	11	0	0	271	9204
36263	Sln (Silnoon)	0.99999999999578	-4.2201736506386e-12	11	0	0	271	9204
39673	Z600 (Z600)	0.99999999999578	-4.2201736506386e-12	11	0	0	271	9204
32478	Grip128 (Grip128)	0.99999999999578	-4.2201736506386e-12	11	0	0	271	9204
39156	I-2 (Inhibitor-2)	0.99999999999578	-4.2201736506386e-12	11	0	0	271	9204
34138	Mettl14 (Methyltransferase like 14)	0.99999999999578	-4.2201736506386e-12	11	0	0	271	9204
32670	CG13005 (uncharacterized protein)	0.99999999999578	-4.2201736506386e-12	11	0	0	271	9204
39049	bol (boule)	0.99999999999578	-4.2201736506386e-12	11	0	0	271	9204
37400	ktub (king tubby)	0.99999999999578	-4.2201736506386e-12	11	0	0	271	9204
42525	AP-2sigma (Adaptor Protein complex 2, sigma subunit)	0.99999999999578	-4.2201736506386e-12	11	0	0	271	9204
39105	CG32036 (uncharacterized protein)	0.99999999999578	-4.2201736506386e-12	11	0	0	271	9204
34440	RluA-2 (RluA pseudouridine synthase 2)	0.99999999999578	-4.2201736506386e-12	11	0	0	271	9204
33271	ninaA (neither inactivation nor afterpotential A)	0.99999999999578	-4.2201736506386e-12	11	0	0	271	9204
43787	PMCA (plasma membrane calcium ATPase)	0.99999999999578	-4.2201736506386e-12	11	0	0	271	9204
42684	CG6972 (uncharacterized protein)	0.99999999999578	-4.2201736506386e-12	11	0	0	271	9204
39581	stwl (stonewall)	0.99999999999578	-4.2201736506386e-12	11	0	0	271	9204
32920	Vav (Vav guanine nucleotide exchange factor)	0.99999999999578	-4.2201736506386e-12	11	0	0	271	9204
34256	Aldh (Aldehyde dehydrogenase)	0.99999999999578	-4.2201736506386e-12	11	0	0	271	9204
32125	Tango10 (Transport and Golgi organization 10)	0.99999999999578	-4.2201736506386e-12	11	0	0	271	9204
38726	Mdr65 (Multi drug resistance 65)	0.99999999999578	-4.2201736506386e-12	11	0	0	271	9204
33003	pico (pico)	0.99999999999578	-4.2201736506386e-12	11	0	0	271	9204
42492	AnxB9 (Annexin B9)	0.99999999999578	-4.2201736506386e-12	11	0	0	271	9204
31498	CG15772 (uncharacterized protein)	0.99999999999578	-4.2201736506386e-12	11	0	0	271	9204
39875	CG9705 (uncharacterized protein)	0.99999999999578	-4.2201736506386e-12	11	0	0	271	9204
32845	CG15047 (uncharacterized protein)	0.99999999999578	-4.2201736506386e-12	11	0	0	271	9204
43210	TwdlD (TweedleD)	0.99999999999578	-4.2201736506386e-12	11	0	0	271	9204
33236	Ipk2 (Ipk2)	0.99999999999578	-4.2201736506386e-12	11	0	0	271	9204
39432	ver (verrocchio)	0.99999999999578	-4.2201736506386e-12	11	0	0	271	9204
32740	ND-24 (NADH dehydrogenase (ubiquinone) 24 kDa subunit)	0.99999999999578	-4.2201736506386e-12	11	0	0	271	9204
37478	Tim10 (Translocase of inner membrane 10)	0.99999999999578	-4.2201736506386e-12	11	0	0	271	9204
37419	Gyg (Glycogenin)	0.99999999999578	-4.2201736506386e-12	11	0	0	271	9204
42710	Nha2 (Na[+]/H[+] hydrogen antiporter 2)	0.99999999999578	-4.2201736506386e-12	11	0	0	271	9204
36306	SmD3 (Small ribonucleoprotein particle protein SmD3)	0.99999999999578	-4.2201736506386e-12	11	0	0	271	9204
46091	Nup214 (Nucleoporin 214kD)	0.99999999999578	-4.2201736506386e-12	11	0	0	271	9204
40959	CG7878 (uncharacterized protein)	0.99999999999578	-4.2201736506386e-12	11	0	0	271	9204
42615	Sar1 (Secretion-associated Ras-related 1)	0.99999999999578	-4.2201736506386e-12	11	0	0	271	9204
36859	CG5089 (uncharacterized protein)	0.99999999999578	-4.2201736506386e-12	11	0	0	271	9204
33206	CG11911 (uncharacterized protein)	0.99999999999578	-4.2201736506386e-12	11	0	0	271	9204
37462	mahj (mahjong)	0.99999999999578	-4.2201736506386e-12	11	0	0	271	9204
35397	CG8677 (uncharacterized protein)	0.99999999999578	-4.2201736506386e-12	11	0	0	271	9204
41831	CG6654 (uncharacterized protein)	0.99999999999578	-4.2201736506386e-12	11	0	0	271	9204
40408	Cpr78E (Cuticular protein 78E)	0.99999999999578	-4.2201736506386e-12	11	0	0	271	9204
39569	Sox21b (Sox21b)	0.99999999999578	-4.2201736506386e-12	11	0	0	271	9204
38462	CG12766 (uncharacterized protein)	0.99999999999578	-4.2201736506386e-12	11	0	0	271	9204
35219	CG13085 (uncharacterized protein)	0.99999999999578	-4.2201736506386e-12	11	0	0	271	9204
40273	CG32425 (uncharacterized protein)	0.99999999999578	-4.2201736506386e-12	11	0	0	271	9204
32641	CG15865 (uncharacterized protein)	0.99999999999578	-4.2201736506386e-12	11	0	0	271	9204
34310	CG13124 (uncharacterized protein)	0.99999999999578	-4.2201736506386e-12	11	0	0	271	9204
32102	Kmn1 (kinetochore Mis12-Ndc80 network component 1)	0.99999999999578	-4.2201736506386e-12	11	0	0	271	9204
43696	CG15564 (uncharacterized protein)	0.99999999999578	-4.2201736506386e-12	11	0	0	271	9204
41450	Tango9 (Transport and Golgi organization 9)	0.99999999999578	-4.2201736506386e-12	11	0	0	271	9204
41183	alphaTub85E (alpha-Tubulin at 85E)	0.99999999999578	-4.2201736506386e-12	11	0	0	271	9204
40787	CRAT (Carnitine O-Acetyl-Transferase)	0.99999999999578	-4.2201736506386e-12	11	0	0	271	9204
326135	CG31357 (uncharacterized protein)	0.99999999999578	-4.2201736506386e-12	11	0	0	271	9204
33408	CG4270 (uncharacterized protein)	0.99999999999578	-4.2201736506386e-12	11	0	0	271	9204
41990	CG14881 (uncharacterized protein)	0.99999999999578	-4.2201736506386e-12	11	0	0	271	9204
47869	vir (virilizer)	0.999999999995999	-4.00105066127083e-12	20	0	0	271	9204
40514	Mes2 (Mesoderm-expressed 2)	0.999999999995999	-4.00105066127083e-12	20	0	0	271	9204
41350	GCC88 (GRIP and coiled-coil domain containing 88 kDa)	0.999999999995999	-4.00105066127083e-12	20	0	0	271	9204
33423	Atxn7 (Ataxin 7)	0.999999999995999	-4.00105066127083e-12	20	0	0	271	9204
34715	CG16972 (uncharacterized protein)	0.999999999995999	-4.00105066127083e-12	20	0	0	271	9204
34875	NC2beta (Negative Cofactor 2beta)	0.999999999995999	-4.00105066127083e-12	20	0	0	271	9204
33117	slgA (sluggish A)	0.999999999995999	-4.00105066127083e-12	20	0	0	271	9204
42169	wrd (well-rounded)	0.999999999995999	-4.00105066127083e-12	20	0	0	271	9204
34652	vir-1 (virus-induced RNA 1)	0.999999999995999	-4.00105066127083e-12	20	0	0	271	9204
40889	Mst84Da (Male-specific RNA 84Da)	0.999999999995999	-4.00105066127083e-12	20	0	0	271	9204
36782	Got1 (Glutamate oxaloacetate transaminase 1)	0.999999999995999	-4.00105066127083e-12	20	0	0	271	9204
44879	rhi (rhino)	0.999999999995999	-4.00105066127083e-12	20	0	0	271	9204
42750	wda (will decrease acetylation)	0.999999999995999	-4.00105066127083e-12	20	0	0	271	9204
36689	CG8079 (uncharacterized protein)	0.999999999995999	-4.00105066127083e-12	20	0	0	271	9204
33119	mst (misato)	0.999999999995999	-4.00105066127083e-12	20	0	0	271	9204
43383	fkh (fork head)	0.999999999995999	-4.00105066127083e-12	20	0	0	271	9204
32821	Tsf1 (Transferrin 1)	0.999999999995999	-4.00105066127083e-12	20	0	0	271	9204
35078	Arr1 (Arrestin 1)	0.999999999995999	-4.00105066127083e-12	20	0	0	271	9204
31474	Mlc-c (Myosin light chain cytoplasmic)	0.999999999995999	-4.00105066127083e-12	20	0	0	271	9204
35229	CG13084 (uncharacterized protein)	0.999999999995999	-4.00105066127083e-12	20	0	0	271	9204
33255	Saf6 (SAGA factor-like TAF6)	0.999999999995999	-4.00105066127083e-12	20	0	0	271	9204
44271	xmas (xmas)	0.999999999995999	-4.00105066127083e-12	20	0	0	271	9204
2768948	Pura (Puratrophin-1-like)	0.999999999995999	-4.00105066127083e-12	20	0	0	271	9204
34215	C1GalTA (Core 1 Galactosyltransferase A)	0.999999999995999	-4.00105066127083e-12	20	0	0	271	9204
43467	CG14506 (uncharacterized protein)	0.999999999995999	-4.00105066127083e-12	20	0	0	271	9204
32629	CG9784 (uncharacterized protein)	0.999999999995999	-4.00105066127083e-12	20	0	0	271	9204
40016	skl (sickle)	0.999999999995999	-4.00105066127083e-12	20	0	0	271	9204
35379	CG9253 (uncharacterized protein)	0.999999999995999	-4.00105066127083e-12	20	0	0	271	9204
33583	odd (odd skipped)	0.999999999995999	-4.00105066127083e-12	20	0	0	271	9204
35513	ZnT41F (Zinc transporter 41F)	0.999999999995999	-4.00105066127083e-12	20	0	0	271	9204
36017	Orc6 (Origin recognition complex subunit 6)	0.999999999995999	-4.00105066127083e-12	20	0	0	271	9204
43950	Cds (CDP-diacylglycerol synthase)	0.999999999995999	-4.00105066127083e-12	20	0	0	271	9204
43930	prc (pericardin)	0.999999999995999	-4.00105066127083e-12	20	0	0	271	9204
40341	CG10510 (uncharacterized protein)	0.999999999995999	-4.00105066127083e-12	20	0	0	271	9204
34110	Rbsn-5 (Rabenosyn-5)	0.999999999995999	-4.00105066127083e-12	20	0	0	271	9204
44238	sip1 (septin interacting protein 1)	0.999999999997217	-2.78317663805204e-12	47	0	0	271	9204
43323	Mlc1 (Myosin alkali light chain 1)	0.999999999997217	-2.78317663805204e-12	47	0	0	271	9204
3354971	Set1 (SET domain containing 1)	0.999999999997283	-2.71703092824851e-12	6	0	0	271	9204
3771927	snRNA:U2:34ABb (small nuclear RNA U2 at 34AB b)	0.999999999997283	-2.71703092824851e-12	6	0	0	271	9204
33581	sob (sister of odd and bowl)	0.999999999997283	-2.71703092824851e-12	6	0	0	271	9204
41809	Sdr (Secreted decoy of InR)	0.999999999997283	-2.71703092824851e-12	6	0	0	271	9204
43120	CG14354 (uncharacterized protein)	0.999999999997283	-2.71703092824851e-12	6	0	0	271	9204
37356	sktl (skittles)	0.999999999997283	-2.71703092824851e-12	6	0	0	271	9204
35785	coil (coilin)	0.999999999997283	-2.71703092824851e-12	6	0	0	271	9204
39040	CG5144 (uncharacterized protein)	0.999999999997283	-2.71703092824851e-12	6	0	0	271	9204
45969	gwl (greatwall)	0.999999999997283	-2.71703092824851e-12	6	0	0	271	9204
41459	GCC185 (GRIP and coiled-coil domain containing 185 kDa)	0.999999999997283	-2.71703092824851e-12	6	0	0	271	9204
34985	CG5953 (uncharacterized protein)	0.999999999997283	-2.71703092824851e-12	6	0	0	271	9204
33960	l(2)k09022 (lethal (2) k09022)	0.999999999997283	-2.71703092824851e-12	6	0	0	271	9204
37395	Rbpn-5 (Rabaptin-5)	0.999999999997283	-2.71703092824851e-12	6	0	0	271	9204
37706	eIF2Bdelta (eukaryotic translation initiation factor 2B subunit delta)	0.999999999997283	-2.71703092824851e-12	6	0	0	271	9204
41920	Pbp45 (PSEA-binding protein 45kD)	0.999999999997283	-2.71703092824851e-12	6	0	0	271	9204
41844	Set (Set)	0.999999999997283	-2.71703092824851e-12	6	0	0	271	9204
38661	DNApol-epsilon58 (DNA polymerase epsilon 58kD subunit)	0.999999999997283	-2.71703092824851e-12	6	0	0	271	9204
42300	sqz (squeeze)	0.999999999997283	-2.71703092824851e-12	6	0	0	271	9204
40998	Atg13 (Autophagy-related 13)	0.999999999997283	-2.71703092824851e-12	6	0	0	271	9204
36281	rho-7 (rhomboid-7)	0.999999999997283	-2.71703092824851e-12	6	0	0	271	9204
43267	CG6066 (uncharacterized protein)	0.999999999997283	-2.71703092824851e-12	6	0	0	271	9204
37597	CG13511 (uncharacterized protein)	0.999999999997283	-2.71703092824851e-12	6	0	0	271	9204
34368	CG5676 (uncharacterized protein)	0.999999999997283	-2.71703092824851e-12	6	0	0	271	9204
4379844	side-III (sidestep III)	0.999999999997283	-2.71703092824851e-12	6	0	0	271	9204
32483	Gmap (Golgi microtubule-associated protein)	0.999999999997283	-2.71703092824851e-12	6	0	0	271	9204
43717	gammaCOP (Coat Protein (coatomer) gamma)	0.999999999997283	-2.71703092824851e-12	6	0	0	271	9204
36269	cuff (cutoff)	0.999999999997283	-2.71703092824851e-12	6	0	0	271	9204
44544	Hnf4 (Hepatocyte nuclear factor 4)	0.999999999997283	-2.71703092824851e-12	6	0	0	271	9204
32690	wcy (wacky)	0.999999999997283	-2.71703092824851e-12	6	0	0	271	9204
41244	CG6254 (uncharacterized protein)	0.999999999997283	-2.71703092824851e-12	6	0	0	271	9204
35107	Pde11 (Phosphodiesterase 11)	0.999999999997283	-2.71703092824851e-12	6	0	0	271	9204
33161	dbr (debra)	0.999999999997283	-2.71703092824851e-12	6	0	0	271	9204
39099	CG44838 (uncharacterized protein)	0.999999999997283	-2.71703092824851e-12	6	0	0	271	9204
34622	Plzf (Promyelocytic leukemia zinc finger)	0.999999999997283	-2.71703092824851e-12	6	0	0	271	9204
32971	Elys (elys)	0.999999999997283	-2.71703092824851e-12	6	0	0	271	9204
36019	CG1671 (uncharacterized protein)	0.999999999997283	-2.71703092824851e-12	6	0	0	271	9204
50296	dpr6 (defective proboscis extension response 6)	0.999999999997283	-2.71703092824851e-12	6	0	0	271	9204
42435	EloB (Elongin B)	0.999999999997283	-2.71703092824851e-12	6	0	0	271	9204
2768848	mute (muscle wasted)	0.999999999997283	-2.71703092824851e-12	6	0	0	271	9204
34262	CG3769 (uncharacterized protein)	0.999999999997283	-2.71703092824851e-12	6	0	0	271	9204
32934	Naa15-16 (N(alpha)-acetyltransferase 15/16)	0.999999999997283	-2.71703092824851e-12	6	0	0	271	9204
35770	CG12769 (uncharacterized protein)	0.999999999997283	-2.71703092824851e-12	6	0	0	271	9204
39098	CG3434 (uncharacterized protein)	0.999999999997283	-2.71703092824851e-12	6	0	0	271	9204
246640	CG30480 (uncharacterized protein)	0.999999999997283	-2.71703092824851e-12	6	0	0	271	9204
38727	Best2 (Bestrophin 2)	0.999999999997283	-2.71703092824851e-12	6	0	0	271	9204
40221	Clc (Clathrin light chain)	0.999999999997283	-2.71703092824851e-12	6	0	0	271	9204
31638	Setd3 (SET domain containing 3)	0.999999999997283	-2.71703092824851e-12	6	0	0	271	9204
42208	WRNexo (WRN exonuclease)	0.999999999997283	-2.71703092824851e-12	6	0	0	271	9204
35735	phr (photorepair)	0.999999999997283	-2.71703092824851e-12	6	0	0	271	9204
36641	Trs31 (TRAPP subunit 31)	0.999999999997283	-2.71703092824851e-12	6	0	0	271	9204
31175	Rtca (RNA 3'-terminal phosphate cyclase)	0.999999999997283	-2.71703092824851e-12	6	0	0	271	9204
34429	Bug22 (Basal body up regulated gene 22)	0.999999999997283	-2.71703092824851e-12	6	0	0	271	9204
43146	boss (bride of sevenless)	0.999999999997283	-2.71703092824851e-12	6	0	0	271	9204
37926	CG3511 (uncharacterized protein)	0.999999999997283	-2.71703092824851e-12	6	0	0	271	9204
326206	CG11583 (uncharacterized protein)	0.999999999997283	-2.71703092824851e-12	6	0	0	271	9204
36617	RpI1 (RNA polymerase I subunit)	0.999999999997283	-2.71703092824851e-12	6	0	0	271	9204
3346192	Vmat (Vesicular monoamine transporter)	0.999999999997283	-2.71703092824851e-12	6	0	0	271	9204
41958	Sb (Stubble)	0.999999999997283	-2.71703092824851e-12	6	0	0	271	9204
48338	GstD5 (Glutathione S transferase D5)	0.999999999997283	-2.71703092824851e-12	6	0	0	271	9204
12798300	mir-305 (mir-305 stem loop)	0.999999999997283	-2.71703092824851e-12	6	0	0	271	9204
33191	CG17075 (uncharacterized protein)	0.999999999997283	-2.71703092824851e-12	6	0	0	271	9204
40671	CG14671 (uncharacterized protein)	0.999999999997283	-2.71703092824851e-12	6	0	0	271	9204
38023	Vdup1 (Vitamin D[[3]] up-regulated protein 1)	0.999999999997283	-2.71703092824851e-12	6	0	0	271	9204
32849	wgn (wengen)	0.999999999997283	-2.71703092824851e-12	6	0	0	271	9204
42561	GABA-B-R2 (metabotropic GABA-B receptor subtype 2)	0.999999999997283	-2.71703092824851e-12	6	0	0	271	9204
42302	CG5555 (uncharacterized protein)	0.999999999997283	-2.71703092824851e-12	6	0	0	271	9204
37823	Phm (Peptidylglycine-alpha-hydroxylating monooxygenase)	0.999999999997283	-2.71703092824851e-12	6	0	0	271	9204
35174	CG10470 (uncharacterized protein)	0.999999999997283	-2.71703092824851e-12	6	0	0	271	9204
42808	SdhD (Succinate dehydrogenase, subunit D)	0.999999999997283	-2.71703092824851e-12	6	0	0	271	9204
37728	levy (levy)	0.999999999997283	-2.71703092824851e-12	6	0	0	271	9204
40370	Aef1 (Adult enhancer factor 1)	0.999999999997283	-2.71703092824851e-12	6	0	0	271	9204
38773	Cpr65Ea (Cuticular protein 65Ea)	0.999999999997283	-2.71703092824851e-12	6	0	0	271	9204
35260	CG10462 (uncharacterized protein)	0.999999999997283	-2.71703092824851e-12	6	0	0	271	9204
33350	Rim2 (Replication in mitochondria 2)	0.999999999997283	-2.71703092824851e-12	6	0	0	271	9204
34336	obst-B (obstructor-B)	0.999999999997283	-2.71703092824851e-12	6	0	0	271	9204
34954	twe (twine)	0.999999999997283	-2.71703092824851e-12	6	0	0	271	9204
3772337	snRNA:U2:34ABc (small nuclear RNA U2 at 34AB c)	0.999999999997283	-2.71703092824851e-12	6	0	0	271	9204
39666	Ran-like (Ran-like)	0.999999999997283	-2.71703092824851e-12	6	0	0	271	9204
36027	tea (telomere ends associated)	0.999999999997283	-2.71703092824851e-12	6	0	0	271	9204
39801	CG13041 (uncharacterized protein)	0.999999999997283	-2.71703092824851e-12	6	0	0	271	9204
41021	SLIRP2 (SRA stem-loop interacting RNA binding protein 2)	0.999999999997283	-2.71703092824851e-12	6	0	0	271	9204
36957	Lhr (Lethal hybrid rescue)	0.999999999997283	-2.71703092824851e-12	6	0	0	271	9204
43611	CG2218 (uncharacterized protein)	0.999999999997283	-2.71703092824851e-12	6	0	0	271	9204
42396	CG4390 (uncharacterized protein)	0.999999999997283	-2.71703092824851e-12	6	0	0	271	9204
40279	mTerf3 (mitochondrial transcription termination factor 3)	0.999999999997283	-2.71703092824851e-12	6	0	0	271	9204
44135	ect (ectodermal)	0.999999999997283	-2.71703092824851e-12	6	0	0	271	9204
41360	CG5214 (uncharacterized protein)	0.999999999997283	-2.71703092824851e-12	6	0	0	271	9204
3772126	snRNA:U2:38ABa (small nuclear RNA U2 at 38AB a)	0.999999999997283	-2.71703092824851e-12	6	0	0	271	9204
39795	CG13044 (uncharacterized protein)	0.999999999997283	-2.71703092824851e-12	6	0	0	271	9204
42026	nonA-l (nonA-like)	0.999999999997283	-2.71703092824851e-12	6	0	0	271	9204
41357	scpr-B (SCP-containing protein B)	0.999999999997283	-2.71703092824851e-12	6	0	0	271	9204
3354994	su(f) (suppressor of forked)	0.999999999997283	-2.71703092824851e-12	6	0	0	271	9204
34726	Prosalpha6T (Proteasome alpha6 subunit, Testis-specific)	0.999999999997283	-2.71703092824851e-12	6	0	0	271	9204
32107	nod (no distributive disjunction)	0.999999999997283	-2.71703092824851e-12	6	0	0	271	9204
33530	gkt (glaikit)	0.999999999997283	-2.71703092824851e-12	6	0	0	271	9204
31705	hdm (hold'em)	0.999999999997283	-2.71703092824851e-12	6	0	0	271	9204
38558	NT1 (Neurotrophin 1)	0.999999999997283	-2.71703092824851e-12	6	0	0	271	9204
43548	CG42557 (uncharacterized protein)	0.999999999997283	-2.71703092824851e-12	6	0	0	271	9204
39685	SCCRO (Squamous cell carcinoma-related oncogene)	0.999999999997283	-2.71703092824851e-12	6	0	0	271	9204
42162	sr (stripe)	0.999999999997283	-2.71703092824851e-12	6	0	0	271	9204
39175	vnc (variable nurse cells)	0.999999999997283	-2.71703092824851e-12	6	0	0	271	9204
35386	CG9246 (uncharacterized protein)	0.999999999997283	-2.71703092824851e-12	6	0	0	271	9204
35949	hig (hikaru genki)	0.999999999997283	-2.71703092824851e-12	6	0	0	271	9204
39062	PGRP-LA (Peptidoglycan recognition protein LA)	0.999999999997283	-2.71703092824851e-12	6	0	0	271	9204
36598	Tfb1 (Transcription factor B1)	0.999999999997283	-2.71703092824851e-12	6	0	0	271	9204
40263	Hpd (4-hydroxyphenylpyruvate dioxygenase)	0.999999999997283	-2.71703092824851e-12	6	0	0	271	9204
39317	Dph1 (Diphthamide biosynthesis 1)	0.999999999997283	-2.71703092824851e-12	6	0	0	271	9204
44010	Pgm1 (Phosphoglucose mutase 1)	0.999999999997283	-2.71703092824851e-12	6	0	0	271	9204
36428	Mdr49 (Multi drug resistance 49)	0.999999999997283	-2.71703092824851e-12	6	0	0	271	9204
33505	Chd1 (Chromodomain-helicase-DNA-binding protein 1)	0.999999999997283	-2.71703092824851e-12	6	0	0	271	9204
33930	Tango1 (Transport and Golgi organization 1)	0.999999999997283	-2.71703092824851e-12	6	0	0	271	9204
35454	Tif-IA (Tif-IA)	0.999999999997283	-2.71703092824851e-12	6	0	0	271	9204
36554	RN-tre (Related to the N terminus of tre oncogene)	0.999999999997283	-2.71703092824851e-12	6	0	0	271	9204
41945	GATAe (GATAe)	0.999999999997283	-2.71703092824851e-12	6	0	0	271	9204
42824	sba (six-banded)	0.999999999997283	-2.71703092824851e-12	6	0	0	271	9204
35848	beta3GalTII (beta-1,3-Galactosyltransferase II)	0.999999999997283	-2.71703092824851e-12	6	0	0	271	9204
38694	ssp6 (short spindle 6)	0.999999999997283	-2.71703092824851e-12	6	0	0	271	9204
39524	Liprin-beta (Liprin-beta)	0.999999999997283	-2.71703092824851e-12	6	0	0	271	9204
36663	Cyp6a9 (Cytochrome P450-6a9)	0.999999999997283	-2.71703092824851e-12	6	0	0	271	9204
33442	Elba2 (Early boundary activity 2)	0.999999999997283	-2.71703092824851e-12	6	0	0	271	9204
38934	Sbp2 (SECIS-binding protein 2)	0.999999999997283	-2.71703092824851e-12	6	0	0	271	9204
41656	yrt (yurt)	0.999999999997283	-2.71703092824851e-12	6	0	0	271	9204
38786	corn (cornetto)	0.999999999997283	-2.71703092824851e-12	6	0	0	271	9204
32153	Upf1 (Upf1)	0.999999999997283	-2.71703092824851e-12	6	0	0	271	9204
43231	Rb97D (Ribonuclear protein at 97D)	0.999999999997283	-2.71703092824851e-12	6	0	0	271	9204
32664	Sap30 (SIN3-associated polypeptide 30)	0.999999999997283	-2.71703092824851e-12	6	0	0	271	9204
38495	Akh (Adipokinetic hormone)	0.999999999997283	-2.71703092824851e-12	6	0	0	271	9204
42341	Vha13 (Vacuolar H[+] ATPase 13kD subunit)	0.999999999997283	-2.71703092824851e-12	6	0	0	271	9204
39937	CG13728 (uncharacterized protein)	0.999999999997283	-2.71703092824851e-12	6	0	0	271	9204
41967	CG6126 (uncharacterized protein)	0.999999999997283	-2.71703092824851e-12	6	0	0	271	9204
33427	VGlut (Vesicular glutamate transporter)	0.999999999997283	-2.71703092824851e-12	6	0	0	271	9204
40330	ko (knockout)	0.999999999997283	-2.71703092824851e-12	6	0	0	271	9204
44978	Tom40 (Translocase of outer membrane 40)	0.999999999997283	-2.71703092824851e-12	6	0	0	271	9204
40046	CG14073 (uncharacterized protein)	0.999999999997283	-2.71703092824851e-12	6	0	0	271	9204
33793	DIP-eta (Dpr-interacting protein eta)	0.999999999997283	-2.71703092824851e-12	6	0	0	271	9204
42669	CG31156 (uncharacterized protein)	0.999999999997283	-2.71703092824851e-12	6	0	0	271	9204
39856	Su(P) (Suppressor of ref(2)P sterility)	0.999999999997283	-2.71703092824851e-12	6	0	0	271	9204
37511	Snp (Snipper)	0.999999999997283	-2.71703092824851e-12	6	0	0	271	9204
31943	CG2972 (uncharacterized protein)	0.999999999997283	-2.71703092824851e-12	6	0	0	271	9204
43659	CG15546 (uncharacterized protein)	0.999999999997283	-2.71703092824851e-12	6	0	0	271	9204
50236	CG18336 (uncharacterized protein)	0.999999999997283	-2.71703092824851e-12	6	0	0	271	9204
31605	Fum1 (Fumarase 1)	0.999999999997283	-2.71703092824851e-12	6	0	0	271	9204
41805	CG3817 (uncharacterized protein)	0.999999999997283	-2.71703092824851e-12	6	0	0	271	9204
33942	AkhR (Adipokinetic hormone receptor)	0.999999999997283	-2.71703092824851e-12	6	0	0	271	9204
40389	VhaM9.7-b (Vacuolar H[+] ATPase M9.7 subunit b)	0.999999999997283	-2.71703092824851e-12	6	0	0	271	9204
2768944	rho-5 (rhomboid-5)	0.999999999997283	-2.71703092824851e-12	6	0	0	271	9204
37433	CG42672 (uncharacterized protein)	0.999999999997283	-2.71703092824851e-12	6	0	0	271	9204
40692	CG12170 (uncharacterized protein)	0.999999999997283	-2.71703092824851e-12	6	0	0	271	9204
40488	CG14451 (uncharacterized protein)	0.999999999997283	-2.71703092824851e-12	6	0	0	271	9204
33282	ast (asteroid)	0.999999999997283	-2.71703092824851e-12	6	0	0	271	9204
37152	Sik3 (Salt-inducible kinase 3)	0.999999999997283	-2.71703092824851e-12	6	0	0	271	9204
36815	CG15705 (uncharacterized protein)	0.999999999997283	-2.71703092824851e-12	6	0	0	271	9204
32295	Yippee (yippee)	0.999999999997283	-2.71703092824851e-12	6	0	0	271	9204
43240	CG6330 (uncharacterized protein)	0.999999999997283	-2.71703092824851e-12	6	0	0	271	9204
34894	yuri (yuri gagarin)	0.999999999997283	-2.71703092824851e-12	6	0	0	271	9204
42364	Arc42 (Arc42)	0.999999999997283	-2.71703092824851e-12	6	0	0	271	9204
42358	Ire1 (Inositol-requiring enzyme-1)	0.999999999997283	-2.71703092824851e-12	6	0	0	271	9204
42043	AhcyL2 (Adenosylhomocysteinase like 2)	0.999999999997283	-2.71703092824851e-12	6	0	0	271	9204
36150	nclb (no child left behind)	0.999999999997283	-2.71703092824851e-12	6	0	0	271	9204
42651	tHMG2 (testis-enriched HMG-box-containing protein 2)	0.999999999997283	-2.71703092824851e-12	6	0	0	271	9204
38646	Txl (Thioredoxin-like)	0.999999999997283	-2.71703092824851e-12	6	0	0	271	9204
34442	CG7456 (uncharacterized protein)	0.999999999997283	-2.71703092824851e-12	6	0	0	271	9204
40623	Sccpdh1 (Saccheropin dehydrogenase 1)	0.999999999997283	-2.71703092824851e-12	6	0	0	271	9204
39611	bmm (brummer)	0.999999999997283	-2.71703092824851e-12	6	0	0	271	9204
32005	stx (stuxnet)	0.999999999997283	-2.71703092824851e-12	6	0	0	271	9204
43348	BCAS2 (BCAS2)	0.999999999997283	-2.71703092824851e-12	6	0	0	271	9204
40920	CG10086 (uncharacterized protein)	0.999999999997283	-2.71703092824851e-12	6	0	0	271	9204
38433	Eip63E (Ecdysone-induced protein 63E)	0.999999999997283	-2.71703092824851e-12	6	0	0	271	9204
39625	mnd (minidiscs)	0.999999999997283	-2.71703092824851e-12	6	0	0	271	9204
32887	SdhBL (Succinate dehydrogenase, subunit B (iron-sulfur)-like)	0.999999999997283	-2.71703092824851e-12	6	0	0	271	9204
38645	CG10576 (uncharacterized protein)	0.999999999997283	-2.71703092824851e-12	6	0	0	271	9204
31239	egh (egghead)	0.999999999997283	-2.71703092824851e-12	6	0	0	271	9204
38751	CG32392 (uncharacterized protein)	0.999999999997283	-2.71703092824851e-12	6	0	0	271	9204
32311	CG32631 (uncharacterized protein)	0.999999999997283	-2.71703092824851e-12	6	0	0	271	9204
3355130	lt (light)	0.999999999997283	-2.71703092824851e-12	6	0	0	271	9204
42545	CG7956 (uncharacterized protein)	0.999999999997283	-2.71703092824851e-12	6	0	0	271	9204
33006	CG17003 (uncharacterized protein)	0.999999999997283	-2.71703092824851e-12	6	0	0	271	9204
31580	swa (swallow)	0.999999999997283	-2.71703092824851e-12	6	0	0	271	9204
38362	scramb2 (scramblase 2)	0.999999999997283	-2.71703092824851e-12	6	0	0	271	9204
48903	l(3)73Ah (lethal (3) 73Ah)	0.999999999997283	-2.71703092824851e-12	6	0	0	271	9204
38736	sfl (sulfateless)	0.999999999997283	-2.71703092824851e-12	6	0	0	271	9204
37075	CG10914 (uncharacterized protein)	0.999999999997283	-2.71703092824851e-12	6	0	0	271	9204
35060	mEFTs (mitochondrial translation elongation factor Ts)	0.999999999997283	-2.71703092824851e-12	6	0	0	271	9204
38447	Scsalpha1 (Succinyl-coenzyme A synthetase alpha subunit 1)	0.999999999997283	-2.71703092824851e-12	6	0	0	271	9204
31659	fz4 (frizzled 4)	0.999999999997283	-2.71703092824851e-12	6	0	0	271	9204
41068	CG11964 (uncharacterized protein)	0.999999999997283	-2.71703092824851e-12	6	0	0	271	9204
36440	Cap-G (Chromosome associated protein G)	0.999999999997283	-2.71703092824851e-12	6	0	0	271	9204
37379	CG10543 (uncharacterized protein)	0.999999999997283	-2.71703092824851e-12	6	0	0	271	9204
47285	repo (reversed polarity)	0.999999999997283	-2.71703092824851e-12	6	0	0	271	9204
37082	CG5726 (uncharacterized protein)	0.999999999997283	-2.71703092824851e-12	6	0	0	271	9204
3772392	snRNA:U2:34ABa (small nuclear RNA U2 at 34AB a)	0.999999999997283	-2.71703092824851e-12	6	0	0	271	9204
38735	Vps8 (Vacuolar protein sorting 8)	0.999999999997283	-2.71703092824851e-12	6	0	0	271	9204
41120	RpL34b (Ribosomal protein L34b)	0.999999999997283	-2.71703092824851e-12	6	0	0	271	9204
34024	santa-maria (scavenger receptor acting in neural tissue and majority of rhodopsin is absent)	0.999999999997283	-2.71703092824851e-12	6	0	0	271	9204
44679	ergic53 (ergic53)	0.999999999997283	-2.71703092824851e-12	6	0	0	271	9204
34588	CG14931 (uncharacterized protein)	0.999999999997283	-2.71703092824851e-12	6	0	0	271	9204
43300	side (sidestep)	0.999999999997283	-2.71703092824851e-12	6	0	0	271	9204
40367	sa (spermatocyte arrest)	0.999999999997283	-2.71703092824851e-12	6	0	0	271	9204
34432	holn1 (hole-in-one)	0.999999999997283	-2.71703092824851e-12	6	0	0	271	9204
42876	jnj (java no jive)	0.999999999997283	-2.71703092824851e-12	6	0	0	271	9204
36289	RpIII128 (RNA polymerase III 128kD subunit)	0.999999999997283	-2.71703092824851e-12	6	0	0	271	9204
43443	CG14512 (uncharacterized protein)	0.999999999997283	-2.71703092824851e-12	6	0	0	271	9204
34961	heix (heixuedian)	0.999999999997283	-2.71703092824851e-12	6	0	0	271	9204
41305	CG4511 (uncharacterized protein)	0.999999999997283	-2.71703092824851e-12	6	0	0	271	9204
35919	CG13741 (uncharacterized protein)	0.999999999997283	-2.71703092824851e-12	6	0	0	271	9204
43130	Lnk (Lnk)	0.999999999997283	-2.71703092824851e-12	6	0	0	271	9204
38748	velo (veloren)	0.999999999997283	-2.71703092824851e-12	6	0	0	271	9204
42097	CG5866 (uncharacterized protein)	0.999999999997283	-2.71703092824851e-12	6	0	0	271	9204
34684	CG5787 (uncharacterized protein)	0.999999999997283	-2.71703092824851e-12	6	0	0	271	9204
38541	Syx17 (Syntaxin 17)	0.999999999997283	-2.71703092824851e-12	6	0	0	271	9204
36797	mrj (mrj)	0.999999999997283	-2.71703092824851e-12	6	0	0	271	9204
3772048	snRNA:U2:38ABb (small nuclear RNA U2 at 38AB b)	0.999999999997283	-2.71703092824851e-12	6	0	0	271	9204
326215	SMC5 (Structural maintenance of chromosomes 5)	0.999999999997283	-2.71703092824851e-12	6	0	0	271	9204
43476	Trc8 (TRC8 ring finger protein)	0.999999999997283	-2.71703092824851e-12	6	0	0	271	9204
42689	Irp-1A (Iron regulatory protein 1A)	0.999999999997283	-2.71703092824851e-12	6	0	0	271	9204
41458	KLHL18 (Kelch like family member 18)	0.999999999997283	-2.71703092824851e-12	6	0	0	271	9204
34609	zuc (zucchini)	0.999999999997283	-2.71703092824851e-12	6	0	0	271	9204
39145	CG42268 (uncharacterized protein)	0.999999999997283	-2.71703092824851e-12	6	0	0	271	9204
33360	c-cup (calcutta cup)	0.999999999997283	-2.71703092824851e-12	6	0	0	271	9204
35066	Oli (Olig family)	0.999999999997283	-2.71703092824851e-12	6	0	0	271	9204
40700	Atg17 (Autophagy-related 17)	0.999999999997283	-2.71703092824851e-12	6	0	0	271	9204
36419	Nmda1 (N-methyl-D-aspartate receptor-associated protein)	0.999999999997283	-2.71703092824851e-12	6	0	0	271	9204
3355133	conu (conundrum)	0.999999999997283	-2.71703092824851e-12	6	0	0	271	9204
35690	CG1598 (uncharacterized protein)	0.999999999997283	-2.71703092824851e-12	6	0	0	271	9204
39775	CG5027 (uncharacterized protein)	0.999999999997283	-2.71703092824851e-12	6	0	0	271	9204
35669	CG11125 (uncharacterized protein)	0.999999999997283	-2.71703092824851e-12	6	0	0	271	9204
33401	papi (papi)	0.999999999997283	-2.71703092824851e-12	6	0	0	271	9204
40162	cyc (cycle)	0.999999999997283	-2.71703092824851e-12	6	0	0	271	9204
34987	mtgo (miles to go)	0.999999999997283	-2.71703092824851e-12	6	0	0	271	9204
34572	spz4 (spatzle 4)	0.999999999997283	-2.71703092824851e-12	6	0	0	271	9204
3772192	snRNA:U2:14B (small nuclear RNA U2 at 14B)	0.999999999997283	-2.71703092824851e-12	6	0	0	271	9204
34995	Cyt-c-d (Cytochrome c distal)	0.999999999997283	-2.71703092824851e-12	6	0	0	271	9204
44326	mRpL12 (mitochondrial ribosomal protein L12)	0.999999999997283	-2.71703092824851e-12	6	0	0	271	9204
46066	l(2)05714 (lethal (2) 05714)	0.999999999997283	-2.71703092824851e-12	6	0	0	271	9204
41057	CG9837 (uncharacterized protein)	0.999999999997283	-2.71703092824851e-12	6	0	0	271	9204
34012	ninaC (neither inactivation nor afterpotential C)	0.999999999997283	-2.71703092824851e-12	6	0	0	271	9204
39438	sowah (sosondowah)	0.999999999997283	-2.71703092824851e-12	6	0	0	271	9204
33703	mRpL24 (mitochondrial ribosomal protein L24)	0.999999999997283	-2.71703092824851e-12	6	0	0	271	9204
31341	CG2930 (uncharacterized protein)	0.999999999997283	-2.71703092824851e-12	6	0	0	271	9204
40137	CG9372 (uncharacterized protein)	0.999999999997283	-2.71703092824851e-12	6	0	0	271	9204
40032	MYPT-75D (MYPT-75D)	0.999999999997283	-2.71703092824851e-12	6	0	0	271	9204
32400	NetB (Netrin-B)	0.999999999997283	-2.71703092824851e-12	6	0	0	271	9204
42024	CG14905 (uncharacterized protein)	0.999999999997283	-2.71703092824851e-12	6	0	0	271	9204
33324	NLaz (Neural Lazarillo)	0.999999999997283	-2.71703092824851e-12	6	0	0	271	9204
40510	slif (slimfast)	0.999999999997283	-2.71703092824851e-12	6	0	0	271	9204
41647	CG9799 (uncharacterized protein)	0.999999999997283	-2.71703092824851e-12	6	0	0	271	9204
33025	Rab10 (Rab10)	0.999999999997283	-2.71703092824851e-12	6	0	0	271	9204
37770	CG4797 (uncharacterized protein)	0.999999999997283	-2.71703092824851e-12	6	0	0	271	9204
53435	c12.1 (c12.1)	0.999999999997283	-2.71703092824851e-12	6	0	0	271	9204
32511	CG8191 (uncharacterized protein)	0.999999999997283	-2.71703092824851e-12	6	0	0	271	9204
41780	BigH1 (Histone H1 variant BigH1)	0.999999999997283	-2.71703092824851e-12	6	0	0	271	9204
41589	CG7381 (uncharacterized protein)	0.999999999997283	-2.71703092824851e-12	6	0	0	271	9204
36332	CG13164 (uncharacterized protein)	0.999999999997283	-2.71703092824851e-12	6	0	0	271	9204
32547	tay (tay bridge)	0.999999999997283	-2.71703092824851e-12	6	0	0	271	9204
42466	AdSS (Adenylosuccinate Synthetase)	0.999999999997283	-2.71703092824851e-12	6	0	0	271	9204
53556	dbo (diablo)	0.999999999997283	-2.71703092824851e-12	6	0	0	271	9204
37112	GstE7 (Glutathione S transferase E7)	0.999999999997283	-2.71703092824851e-12	6	0	0	271	9204
34842	spel1 (spellchecker1)	0.999999999997283	-2.71703092824851e-12	6	0	0	271	9204
35730	Nop17l (Nop17 like)	0.999999999997283	-2.71703092824851e-12	6	0	0	271	9204
40732	ECSIT (ECSIT)	0.999999999997283	-2.71703092824851e-12	6	0	0	271	9204
36697	Xpc (Xeroderma pigmentosum, complementation group C)	0.999999999997283	-2.71703092824851e-12	6	0	0	271	9204
36210	CG7745 (uncharacterized protein)	0.999999999997283	-2.71703092824851e-12	6	0	0	271	9204
44573	MAPk-Ak2 (MAP kinase activated protein-kinase-2)	0.999999999997283	-2.71703092824851e-12	6	0	0	271	9204
33125	DIP-beta (Dpr-interacting protein beta)	0.999999999997283	-2.71703092824851e-12	6	0	0	271	9204
38852	CG7716 (uncharacterized protein)	0.999999999997283	-2.71703092824851e-12	6	0	0	271	9204
39425	CG10681 (uncharacterized protein)	0.999999999997283	-2.71703092824851e-12	6	0	0	271	9204
37119	Ttd14 (TRPL translocation defect 14)	0.999999999997283	-2.71703092824851e-12	6	0	0	271	9204
40355	Cpr78Cc (Cuticular protein 78Cc)	0.999999999997283	-2.71703092824851e-12	6	0	0	271	9204
37576	CG3927 (uncharacterized protein)	0.999999999997283	-2.71703092824851e-12	6	0	0	271	9204
36831	wcd (wicked)	0.999999999997283	-2.71703092824851e-12	6	0	0	271	9204
31399	Torsin (torsin)	0.999999999997283	-2.71703092824851e-12	6	0	0	271	9204
41532	Aos1 (Activator of SUMO 1)	0.999999999997283	-2.71703092824851e-12	6	0	0	271	9204
38601	CG4611 (uncharacterized protein)	0.999999999997283	-2.71703092824851e-12	6	0	0	271	9204
37514	CG11474 (uncharacterized protein)	0.999999999997283	-2.71703092824851e-12	6	0	0	271	9204
34787	Adat1 (Adenosine deaminase, tRNA-specific 1)	0.999999999997283	-2.71703092824851e-12	6	0	0	271	9204
36954	CG6550 (uncharacterized protein)	0.999999999997283	-2.71703092824851e-12	6	0	0	271	9204
33521	CG17221 (uncharacterized protein)	0.999999999997283	-2.71703092824851e-12	6	0	0	271	9204
33950	LUBEL (Linear Ubiquitin E3 ligase)	0.999999999997283	-2.71703092824851e-12	6	0	0	271	9204
31925	CG1986 (uncharacterized protein)	0.999999999997283	-2.71703092824851e-12	6	0	0	271	9204
41922	CG4546 (uncharacterized protein)	0.999999999997283	-2.71703092824851e-12	6	0	0	271	9204
40144	CG8786 (uncharacterized protein)	0.999999999997283	-2.71703092824851e-12	6	0	0	271	9204
37579	CG4294 (uncharacterized protein)	0.999999999997283	-2.71703092824851e-12	6	0	0	271	9204
35452	CG3262 (uncharacterized protein)	0.999999999997283	-2.71703092824851e-12	6	0	0	271	9204
37468	pirk (poor Imd response upon knock-in)	0.999999999997283	-2.71703092824851e-12	6	0	0	271	9204
41445	CG3281 (uncharacterized protein)	0.999999999997283	-2.71703092824851e-12	6	0	0	271	9204
41041	ranshi (ranshi)	0.999999999997283	-2.71703092824851e-12	6	0	0	271	9204
32018	CG2157 (uncharacterized protein)	0.999999999997283	-2.71703092824851e-12	6	0	0	271	9204
31582	PpV (Protein phosphatase V)	0.999999999997283	-2.71703092824851e-12	6	0	0	271	9204
246610	CG30430 (uncharacterized protein)	0.999999999997283	-2.71703092824851e-12	6	0	0	271	9204
41529	CG5641 (uncharacterized protein)	0.999999999997283	-2.71703092824851e-12	6	0	0	271	9204
43290	CG5938 (uncharacterized protein)	0.999999999997283	-2.71703092824851e-12	6	0	0	271	9204
31029	CG13358 (uncharacterized protein)	0.999999999997283	-2.71703092824851e-12	6	0	0	271	9204
44098	rasp (rasp)	0.999999999997283	-2.71703092824851e-12	6	0	0	271	9204
39456	Sf3a2 (Splicing factor 3a subunit 2)	0.999999999997283	-2.71703092824851e-12	6	0	0	271	9204
35670	fa2h (fatty acid 2-hydroylase)	0.999999999997283	-2.71703092824851e-12	6	0	0	271	9204
41662	CG9757 (uncharacterized protein)	0.999999999997283	-2.71703092824851e-12	6	0	0	271	9204
39554	endos (endosulfine)	0.999999999997283	-2.71703092824851e-12	6	0	0	271	9204
43227	IntS12 (Integrator 12)	0.999999999997283	-2.71703092824851e-12	6	0	0	271	9204
40369	barc (barricade)	0.999999999997283	-2.71703092824851e-12	6	0	0	271	9204
32840	CG6470 (uncharacterized protein)	0.999999999997283	-2.71703092824851e-12	6	0	0	271	9204
32049	Klp10A (Kinesin-like protein at 10A)	0.999999999997283	-2.71703092824851e-12	6	0	0	271	9204
37832	CG3907 (uncharacterized protein)	0.999999999997283	-2.71703092824851e-12	6	0	0	271	9204
31170	Sik2 (Salt-inducible kinase 2)	0.999999999997283	-2.71703092824851e-12	6	0	0	271	9204
40234	Spn77Ba (Serpin 77Ba)	0.999999999997283	-2.71703092824851e-12	6	0	0	271	9204
36725	CG8195 (uncharacterized protein)	0.999999999997283	-2.71703092824851e-12	6	0	0	271	9204
38326	Pxn (Peroxidasin)	0.999999999997283	-2.71703092824851e-12	6	0	0	271	9204
41699	Art6 (Arginine methyltransferase 6)	0.999999999997283	-2.71703092824851e-12	6	0	0	271	9204
39657	CG7011 (uncharacterized protein)	0.999999999997283	-2.71703092824851e-12	6	0	0	271	9204
35207	dnt (doughnut on 2)	0.999999999997283	-2.71703092824851e-12	6	0	0	271	9204
38511	Cpr64Ad (Cuticular protein 64Ad)	0.999999999997957	-2.04340708009165e-12	45	0	0	271	9204
41138	rump (rumpelstiltskin)	0.999999999997957	-2.04340708009165e-12	45	0	0	271	9204
32955	CG14207 (uncharacterized protein)	0.999999999997957	-2.04340708009165e-12	45	0	0	271	9204
36545	Rpn13 (Regulatory particle non-ATPase 13)	0.999999999997957	-2.04340708009165e-12	45	0	0	271	9204
3771770	snRNA:U1:82Eb (small nuclear RNA U1 at 82Eb)	1.00000000000066	6.55756855669366e-13	5	0	0	271	9204
35125	CG10341 (uncharacterized protein)	1.00000000000066	6.55756855669366e-13	5	0	0	271	9204
31247	PI4KIIIalpha (Phosphatidylinositol 4-kinase III alpha)	1.00000000000066	6.55756855669366e-13	5	0	0	271	9204
42001	Gyc89Da (Guanylyl cyclase at 89Da)	1.00000000000066	6.55756855669366e-13	5	0	0	271	9204
32106	CG11695 (uncharacterized protein)	1.00000000000066	6.55756855669366e-13	5	0	0	271	9204
39500	CG14110 (uncharacterized protein)	1.00000000000066	6.55756855669366e-13	5	0	0	271	9204
34883	TfIIS (RNA polymerase II elongation factor)	1.00000000000066	6.55756855669366e-13	5	0	0	271	9204
41381	dpr5 (defective proboscis extension response 5)	1.00000000000066	6.55756855669366e-13	5	0	0	271	9204
34593	CycY (Cyclin Y)	1.00000000000066	6.55756855669366e-13	5	0	0	271	9204
38586	Dnah3 (dynein, axonemal, heavy chain 3)	1.00000000000066	6.55756855669366e-13	5	0	0	271	9204
31078	CG11409 (uncharacterized protein)	1.00000000000066	6.55756855669366e-13	5	0	0	271	9204
39460	Wbp2 (WW domain binding protein 2)	1.00000000000066	6.55756855669366e-13	5	0	0	271	9204
43927	fal (falten)	1.00000000000066	6.55756855669366e-13	5	0	0	271	9204
42106	P5cr-2 (Pyrroline-5-carboxylate reductase-like 2)	1.00000000000066	6.55756855669366e-13	5	0	0	271	9204
37743	St3 (Sulfotransferase 3)	1.00000000000066	6.55756855669366e-13	5	0	0	271	9204
40771	Osi15 (Osiris 15)	1.00000000000066	6.55756855669366e-13	5	0	0	271	9204
36590	tej (tejas)	1.00000000000066	6.55756855669366e-13	5	0	0	271	9204
33706	Jon25Biii (Jonah 25Biii)	1.00000000000066	6.55756855669366e-13	5	0	0	271	9204
41733	MetRS-m (Methionyl-tRNA synthetase, mitochondrial)	1.00000000000066	6.55756855669366e-13	5	0	0	271	9204
42514	Snmp1 (Sensory neuron membrane protein 1)	1.00000000000066	6.55756855669366e-13	5	0	0	271	9204
3772646	mei-218 (meiotic 218)	1.00000000000066	6.55756855669366e-13	5	0	0	271	9204
33056	Cyp6v1 (Cyp6v1)	1.00000000000066	6.55756855669366e-13	5	0	0	271	9204
41921	cv-d (crossveinless d)	1.00000000000066	6.55756855669366e-13	5	0	0	271	9204
39071	Hsp67Bc (Heat shock gene 67Bc)	1.00000000000066	6.55756855669366e-13	5	0	0	271	9204
42906	CG18528 (uncharacterized protein)	1.00000000000066	6.55756855669366e-13	5	0	0	271	9204
41242	TAF1B (TATA box-binding protein-associated factor RNA polymerase I subunit B)	1.00000000000066	6.55756855669366e-13	5	0	0	271	9204
37246	Rep (Rab escort protein)	1.00000000000066	6.55756855669366e-13	5	0	0	271	9204
42614	rdhB (retinol dehydrogenase B)	1.00000000000066	6.55756855669366e-13	5	0	0	271	9204
33775	CG6907 (uncharacterized protein)	1.00000000000066	6.55756855669366e-13	5	0	0	271	9204
37546	dve (defective proventriculus)	1.00000000000066	6.55756855669366e-13	5	0	0	271	9204
33692	Cf2 (Chorion factor 2)	1.00000000000066	6.55756855669366e-13	5	0	0	271	9204
42027	Arl6IP1 (ADP-ribosylation factor-like 6 interacting protein 1)	1.00000000000066	6.55756855669366e-13	5	0	0	271	9204
31348	Glos (Gaulos)	1.00000000000066	6.55756855669366e-13	5	0	0	271	9204
33964	Rat1 (Rat1 5'-3' exoribonuclease)	1.00000000000066	6.55756855669366e-13	5	0	0	271	9204
39391	CG6910 (uncharacterized protein)	1.00000000000066	6.55756855669366e-13	5	0	0	271	9204
43077	Vps33B (Vacuolar protein sorting 33B)	1.00000000000066	6.55756855669366e-13	5	0	0	271	9204
38823	SMSr (SMSr)	1.00000000000066	6.55756855669366e-13	5	0	0	271	9204
31977	CG2889 (uncharacterized protein)	1.00000000000066	6.55756855669366e-13	5	0	0	271	9204
42031	CG14907 (uncharacterized protein)	1.00000000000066	6.55756855669366e-13	5	0	0	271	9204
39437	CG4069 (uncharacterized protein)	1.00000000000066	6.55756855669366e-13	5	0	0	271	9204
33792	CG18266 (uncharacterized protein)	1.00000000000066	6.55756855669366e-13	5	0	0	271	9204
43053	CG11892 (uncharacterized protein)	1.00000000000066	6.55756855669366e-13	5	0	0	271	9204
50403	CG12659 (uncharacterized protein)	1.00000000000066	6.55756855669366e-13	5	0	0	271	9204
43389	CG14062 (uncharacterized protein)	1.00000000000066	6.55756855669366e-13	5	0	0	271	9204
40844	CG1943 (uncharacterized protein)	1.00000000000066	6.55756855669366e-13	5	0	0	271	9204
37304	tapas (tapas)	1.00000000000066	6.55756855669366e-13	5	0	0	271	9204
42373	Xport-A (exit protein of rhodopsin and TRP A)	1.00000000000066	6.55756855669366e-13	5	0	0	271	9204
40953	CG11035 (uncharacterized protein)	1.00000000000066	6.55756855669366e-13	5	0	0	271	9204
31717	sn (singed)	1.00000000000066	6.55756855669366e-13	5	0	0	271	9204
246534	CG30291 (uncharacterized protein)	1.00000000000066	6.55756855669366e-13	5	0	0	271	9204
34089	Sirup (Starvation-upregulated protein)	1.00000000000066	6.55756855669366e-13	5	0	0	271	9204
37300	CkIIbeta2 (Casein kinase II beta2 subunit)	1.00000000000066	6.55756855669366e-13	5	0	0	271	9204
32593	CG9915 (uncharacterized protein)	1.00000000000066	6.55756855669366e-13	5	0	0	271	9204
40192	CG14183 (uncharacterized protein)	1.00000000000066	6.55756855669366e-13	5	0	0	271	9204
34124	CG8349 (uncharacterized protein)	1.00000000000066	6.55756855669366e-13	5	0	0	271	9204
36887	Fen1 (Flap endonuclease 1)	1.00000000000066	6.55756855669366e-13	5	0	0	271	9204
42644	Pebp1 (Phosphatidylethanolamine-binding protein 1)	1.00000000000066	6.55756855669366e-13	5	0	0	271	9204
38414	CG14961 (uncharacterized protein)	1.00000000000066	6.55756855669366e-13	5	0	0	271	9204
2768685	mld (molting defective)	1.00000000000066	6.55756855669366e-13	5	0	0	271	9204
35687	Drat (Death resistor Adh domain containing target)	1.00000000000066	6.55756855669366e-13	5	0	0	271	9204
41377	sals (sarcomere length short)	1.00000000000066	6.55756855669366e-13	5	0	0	271	9204
38207	CG7974 (uncharacterized protein)	1.00000000000066	6.55756855669366e-13	5	0	0	271	9204
38186	CG13917 (uncharacterized protein)	1.00000000000066	6.55756855669366e-13	5	0	0	271	9204
38147	CG9149 (uncharacterized protein)	1.00000000000066	6.55756855669366e-13	5	0	0	271	9204
36955	Mtap (Methylthioadenosine phosphorylase)	1.00000000000066	6.55756855669366e-13	5	0	0	271	9204
32893	CG14191 (uncharacterized protein)	1.00000000000066	6.55756855669366e-13	5	0	0	271	9204
34093	Tg (Transglutaminase)	1.00000000000066	6.55756855669366e-13	5	0	0	271	9204
35089	JMJD4 (Jumonji domain containing 4)	1.00000000000066	6.55756855669366e-13	5	0	0	271	9204
36968	veil (veil)	1.00000000000066	6.55756855669366e-13	5	0	0	271	9204
31745	CG18262 (uncharacterized protein)	1.00000000000066	6.55756855669366e-13	5	0	0	271	9204
38914	MED24 (Mediator complex subunit 24)	1.00000000000066	6.55756855669366e-13	5	0	0	271	9204
42166	Cbp20 (cap binding protein 20)	1.00000000000066	6.55756855669366e-13	5	0	0	271	9204
40138	Lon (Lon protease)	1.00000000000066	6.55756855669366e-13	5	0	0	271	9204
41260	Bruce (BIR repeat containing ubiquitin-conjugating enzyme)	1.00000000000066	6.55756855669366e-13	5	0	0	271	9204
43494	Obp99c (Odorant-binding protein 99c)	1.00000000000066	6.55756855669366e-13	5	0	0	271	9204
39219	Blos4 (Biogenesis of lysosome-related organelles complex 1, subunit 4)	1.00000000000066	6.55756855669366e-13	5	0	0	271	9204
42846	spas (spastin)	1.00000000000066	6.55756855669366e-13	5	0	0	271	9204
31394	pon (partner of numb)	1.00000000000066	6.55756855669366e-13	5	0	0	271	9204
35261	Nf-YB (Nuclear factor Y-box B)	1.00000000000066	6.55756855669366e-13	5	0	0	271	9204
36683	CG11807 (uncharacterized protein)	1.00000000000066	6.55756855669366e-13	5	0	0	271	9204
319033	Rrp40 (Ribosomal RNA processing 40)	1.00000000000066	6.55756855669366e-13	5	0	0	271	9204
326258	CG33109 (uncharacterized protein)	1.00000000000066	6.55756855669366e-13	5	0	0	271	9204
35112	CG10333 (uncharacterized protein)	1.00000000000066	6.55756855669366e-13	5	0	0	271	9204
36469	CG4712 (uncharacterized protein)	1.00000000000066	6.55756855669366e-13	5	0	0	271	9204
43217	Yif1 (Yip1d-interacting factor 1)	1.00000000000066	6.55756855669366e-13	5	0	0	271	9204
35055	CG5110 (uncharacterized protein)	1.00000000000066	6.55756855669366e-13	5	0	0	271	9204
36603	CG17385 (uncharacterized protein)	1.00000000000066	6.55756855669366e-13	5	0	0	271	9204
42048	Sf3a1 (Splicing factor 3a subunit 1)	1.00000000000066	6.55756855669366e-13	5	0	0	271	9204
319048	TBCC (Tubulin-binding cofactor C)	1.00000000000066	6.55756855669366e-13	5	0	0	271	9204
40148	Gbeta76C (G protein beta-subunit 76C)	1.00000000000066	6.55756855669366e-13	5	0	0	271	9204
37637	asrij (asrij)	1.00000000000066	6.55756855669366e-13	5	0	0	271	9204
31843	fend (forked end)	1.00000000000066	6.55756855669366e-13	5	0	0	271	9204
32943	CG32532 (uncharacterized protein)	1.00000000000066	6.55756855669366e-13	5	0	0	271	9204
40485	CG14452 (uncharacterized protein)	1.00000000000066	6.55756855669366e-13	5	0	0	271	9204
46234	fbl (fumble)	1.00000000000066	6.55756855669366e-13	5	0	0	271	9204
41399	Elp1 (Elongator complex protein 1)	1.00000000000066	6.55756855669366e-13	5	0	0	271	9204
59240	GstD10 (Glutathione S transferase D10)	1.00000000000066	6.55756855669366e-13	5	0	0	271	9204
39835	CG43373 (uncharacterized protein)	1.00000000000066	6.55756855669366e-13	5	0	0	271	9204
35289	vls (valois)	1.00000000000066	6.55756855669366e-13	5	0	0	271	9204
43310	Klp98A (Kinesin-like protein at 98A)	1.00000000000066	6.55756855669366e-13	5	0	0	271	9204
39862	zetaCOP (Coat Protein (coatomer) zeta)	1.00000000000066	6.55756855669366e-13	5	0	0	271	9204
42703	CG7029 (uncharacterized protein)	1.00000000000066	6.55756855669366e-13	5	0	0	271	9204
35104	kon (kon-tiki)	1.00000000000066	6.55756855669366e-13	5	0	0	271	9204
36121	CG11883 (uncharacterized protein)	1.00000000000066	6.55756855669366e-13	5	0	0	271	9204
3772474	snRNA:U1:95Cb (small nuclear RNA U1 at 95C b)	1.00000000000066	6.55756855669366e-13	5	0	0	271	9204
40031	bora (aurora borealis)	1.00000000000066	6.55756855669366e-13	5	0	0	271	9204
34843	ppk (pickpocket)	1.00000000000066	6.55756855669366e-13	5	0	0	271	9204
36589	Ih (I[[h]] channel)	1.00000000000066	6.55756855669366e-13	5	0	0	271	9204
32148	CG10353 (uncharacterized protein)	1.00000000000066	6.55756855669366e-13	5	0	0	271	9204
33372	CG7289 (uncharacterized protein)	1.00000000000066	6.55756855669366e-13	5	0	0	271	9204
39594	RecQ5 (RecQ5 helicase)	1.00000000000066	6.55756855669366e-13	5	0	0	271	9204
33028	CG1504 (uncharacterized protein)	1.00000000000066	6.55756855669366e-13	5	0	0	271	9204
42958	Saf-B (Scaffold attachment factor B)	1.00000000000066	6.55756855669366e-13	5	0	0	271	9204
41100	CG16734 (uncharacterized protein)	1.00000000000066	6.55756855669366e-13	5	0	0	271	9204
40248	Ide (Insulin degrading metalloproteinase)	1.00000000000066	6.55756855669366e-13	5	0	0	271	9204
43427	Slu7 (Slu7)	1.00000000000066	6.55756855669366e-13	5	0	0	271	9204
42128	CG7655 (uncharacterized protein)	1.00000000000066	6.55756855669366e-13	5	0	0	271	9204
40967	CG9636 (uncharacterized protein)	1.00000000000066	6.55756855669366e-13	5	0	0	271	9204
40545	CG9795 (uncharacterized protein)	1.00000000000066	6.55756855669366e-13	5	0	0	271	9204
3772462	snRNA:U1:95Cc (small nuclear RNA U1 at 95C c)	1.00000000000066	6.55756855669366e-13	5	0	0	271	9204
42049	Irc (Immune-regulated catalase)	1.00000000000066	6.55756855669366e-13	5	0	0	271	9204
33817	Acp26Aa (Accessory gland protein 26Aa)	1.00000000000066	6.55756855669366e-13	5	0	0	271	9204
39686	dop (drop out)	1.00000000000066	6.55756855669366e-13	5	0	0	271	9204
42306	vib (vibrator)	1.00000000000066	6.55756855669366e-13	5	0	0	271	9204
31697	ND-MNLL (NADH dehydrogenase (ubiquinone) MNLL subunit)	1.00000000000066	6.55756855669366e-13	5	0	0	271	9204
42901	CG6432 (uncharacterized protein)	1.00000000000066	6.55756855669366e-13	5	0	0	271	9204
41863	CG6218 (uncharacterized protein)	1.00000000000066	6.55756855669366e-13	5	0	0	271	9204
40934	Taf7 (TBP-associated factor 7)	1.00000000000066	6.55756855669366e-13	5	0	0	271	9204
33991	Mnn1 (Menin 1)	1.00000000000066	6.55756855669366e-13	5	0	0	271	9204
34097	CCDC53 (Coiled-coil domain containing 53)	1.00000000000066	6.55756855669366e-13	5	0	0	271	9204
48340	GstD7 (Glutathione S transferase D7)	1.00000000000066	6.55756855669366e-13	5	0	0	271	9204
40195	sNPF-R (short neuropeptide F receptor)	1.00000000000066	6.55756855669366e-13	5	0	0	271	9204
35058	qua (quail)	1.00000000000066	6.55756855669366e-13	5	0	0	271	9204
36636	AttA (Attacin-A)	1.00000000000066	6.55756855669366e-13	5	0	0	271	9204
40154	ms(3)76Ca (male sterile (3) 76Ca)	1.00000000000066	6.55756855669366e-13	5	0	0	271	9204
36863	Amyrel (amyrel)	1.00000000000066	6.55756855669366e-13	5	0	0	271	9204
42657	bond (james bond)	1.00000000000066	6.55756855669366e-13	5	0	0	271	9204
34585	CG4983 (uncharacterized protein)	1.00000000000066	6.55756855669366e-13	5	0	0	271	9204
34785	Sec71 (Secretory 71)	1.00000000000066	6.55756855669366e-13	5	0	0	271	9204
41379	PGRP-LB (Peptidoglycan recognition protein LB)	1.00000000000066	6.55756855669366e-13	5	0	0	271	9204
41616	2mit (2mit)	1.00000000000066	6.55756855669366e-13	5	0	0	271	9204
43281	CG5984 (uncharacterized protein)	1.00000000000066	6.55756855669366e-13	5	0	0	271	9204
36144	CG12325 (uncharacterized protein)	1.00000000000066	6.55756855669366e-13	5	0	0	271	9204
43867	Atf3 (Activating transcription factor 3)	1.00000000000066	6.55756855669366e-13	5	0	0	271	9204
39619	Tom (Twin of m4)	1.00000000000066	6.55756855669366e-13	5	0	0	271	9204
31679	CG15478 (uncharacterized protein)	1.00000000000066	6.55756855669366e-13	5	0	0	271	9204
40047	HipHop (HP1-HOAP-interacting protein)	1.00000000000066	6.55756855669366e-13	5	0	0	271	9204
39005	Acbp5 (Acyl-CoA binding protein 5)	1.00000000000066	6.55756855669366e-13	5	0	0	271	9204
41174	nmdyn-D7 (nmdyn-D7)	1.00000000000066	6.55756855669366e-13	5	0	0	271	9204
40265	CG5199 (uncharacterized protein)	1.00000000000066	6.55756855669366e-13	5	0	0	271	9204
42735	CenB1A (Centaurin beta 1A)	1.00000000000066	6.55756855669366e-13	5	0	0	271	9204
34867	ProtB (Protamine B)	1.00000000000066	6.55756855669366e-13	5	0	0	271	9204
32407	CG14408 (uncharacterized protein)	1.00000000000066	6.55756855669366e-13	5	0	0	271	9204
39147	CG8177 (uncharacterized protein)	1.00000000000066	6.55756855669366e-13	5	0	0	271	9204
47878	Eip63F-1 (Ecdysone-induced protein 63F 1)	1.00000000000066	6.55756855669366e-13	5	0	0	271	9204
37814	Fmo-1 (Flavin-containing monooxygenase 1)	1.00000000000066	6.55756855669366e-13	5	0	0	271	9204
31975	Or9a (Odorant receptor 9a)	1.00000000000066	6.55756855669366e-13	5	0	0	271	9204
36395	nemy (no extended memory)	1.00000000000066	6.55756855669366e-13	5	0	0	271	9204
32791	Mvb12 (Multivesicular body subunit 12)	1.00000000000066	6.55756855669366e-13	5	0	0	271	9204
37719	CG13558 (uncharacterized protein)	1.00000000000066	6.55756855669366e-13	5	0	0	271	9204
33277	IA-2 (IA-2 protein tyrosine phosphatase)	1.00000000000066	6.55756855669366e-13	5	0	0	271	9204
34992	her (hermaphrodite)	1.00000000000066	6.55756855669366e-13	5	0	0	271	9204
37948	CG4806 (uncharacterized protein)	1.00000000000066	6.55756855669366e-13	5	0	0	271	9204
34388	CG4972 (uncharacterized protein)	1.00000000000066	6.55756855669366e-13	5	0	0	271	9204
37274	CG10822 (uncharacterized protein)	1.00000000000066	6.55756855669366e-13	5	0	0	271	9204
3772641	Shawn (shawn)	1.00000000000066	6.55756855669366e-13	5	0	0	271	9204
31661	CG1958 (uncharacterized protein)	1.00000000000066	6.55756855669366e-13	5	0	0	271	9204
36339	Den1 (Deneddylase 1)	1.00000000000066	6.55756855669366e-13	5	0	0	271	9204
32055	Lint-1 (l(3)mbt interacting protein 1)	1.00000000000066	6.55756855669366e-13	5	0	0	271	9204
36341	ana3 (anastral spindle 3)	1.00000000000066	6.55756855669366e-13	5	0	0	271	9204
36623	CG12863 (uncharacterized protein)	1.00000000000066	6.55756855669366e-13	5	0	0	271	9204
3772520	snRNA:U1:21D (small nuclear RNA U1 at 21D)	1.00000000000066	6.55756855669366e-13	5	0	0	271	9204
32676	CG4872 (uncharacterized protein)	1.00000000000066	6.55756855669366e-13	5	0	0	271	9204
40921	CG2641 (uncharacterized protein)	1.00000000000066	6.55756855669366e-13	5	0	0	271	9204
36176	metro (menage a trois)	1.00000000000066	6.55756855669366e-13	5	0	0	271	9204
38388	CG14965 (uncharacterized protein)	1.00000000000066	6.55756855669366e-13	5	0	0	271	9204
38324	CG12182 (uncharacterized protein)	1.00000000000066	6.55756855669366e-13	5	0	0	271	9204
42496	RhoGAP93B (Rho GTPase activating protein at 93B)	1.00000000000066	6.55756855669366e-13	5	0	0	271	9204
43132	CG5913 (uncharacterized protein)	1.00000000000066	6.55756855669366e-13	5	0	0	271	9204
44095	fus (fusilli)	1.00000000000066	6.55756855669366e-13	5	0	0	271	9204
35886	Pgi (Phosphoglucose isomerase)	1.00000000000066	6.55756855669366e-13	5	0	0	271	9204
36628	CG12861 (uncharacterized protein)	1.00000000000066	6.55756855669366e-13	5	0	0	271	9204
41580	d-cup (davis-cup)	1.00000000000066	6.55756855669366e-13	5	0	0	271	9204
43692	CG15561 (uncharacterized protein)	1.00000000000066	6.55756855669366e-13	5	0	0	271	9204
44054	Ubc7 (Ubiquitin conjugating enzyme 7)	1.00000000000066	6.55756855669366e-13	5	0	0	271	9204
39364	viaf (viral IAP-associated factor)	1.00000000000066	6.55756855669366e-13	5	0	0	271	9204
42806	Hrd3 (HMG-coA reductase degradation 3)	1.00000000000066	6.55756855669366e-13	5	0	0	271	9204
33238	Ptth (Prothoracicotropic hormone)	1.00000000000066	6.55756855669366e-13	5	0	0	271	9204
32269	CG12096 (uncharacterized protein)	1.00000000000066	6.55756855669366e-13	5	0	0	271	9204
42507	Ice2 (Interacts with the C terminus of ELL 2)	1.00000000000066	6.55756855669366e-13	5	0	0	271	9204
42409	CG4367 (uncharacterized protein)	1.00000000000066	6.55756855669366e-13	5	0	0	271	9204
37998	CG2736 (uncharacterized protein)	1.00000000000066	6.55756855669366e-13	5	0	0	271	9204
35894	CG13749 (uncharacterized protein)	1.00000000000066	6.55756855669366e-13	5	0	0	271	9204
34102	Trf (TBP-related factor)	1.00000000000066	6.55756855669366e-13	5	0	0	271	9204
46456	CanB2 (Calcineurin B2)	1.00000000000066	6.55756855669366e-13	5	0	0	271	9204
31988	Hmr (Hybrid male rescue)	1.00000000000066	6.55756855669366e-13	5	0	0	271	9204
53558	wun2 (wunen-2)	1.00000000000066	6.55756855669366e-13	5	0	0	271	9204
33323	CG5565 (uncharacterized protein)	1.00000000000066	6.55756855669366e-13	5	0	0	271	9204
40894	CG1142 (uncharacterized protein)	1.00000000000066	6.55756855669366e-13	5	0	0	271	9204
31810	CG1785 (uncharacterized protein)	1.00000000000066	6.55756855669366e-13	5	0	0	271	9204
47220	Fur1 (Furin 1)	1.00000000000066	6.55756855669366e-13	5	0	0	271	9204
36518	CG13337 (uncharacterized protein)	1.00000000000066	6.55756855669366e-13	5	0	0	271	9204
40343	CG12975 (uncharacterized protein)	1.00000000000066	6.55756855669366e-13	5	0	0	271	9204
41593	CG14383 (uncharacterized protein)	1.00000000000066	6.55756855669366e-13	5	0	0	271	9204
42653	CG5346 (uncharacterized protein)	1.00000000000066	6.55756855669366e-13	5	0	0	271	9204
37148	Gint3 (GDI interacting protein 3)	1.00000000000066	6.55756855669366e-13	5	0	0	271	9204
37909	Ssl (Suppressor of Stellate-like)	1.00000000000066	6.55756855669366e-13	5	0	0	271	9204
39079	CG4080 (uncharacterized protein)	1.00000000000066	6.55756855669366e-13	5	0	0	271	9204
43186	CG33970 (uncharacterized protein)	1.00000000000066	6.55756855669366e-13	5	0	0	271	9204
42370	Surf6 (Surfeit 6)	1.00000000000066	6.55756855669366e-13	5	0	0	271	9204
34743	CG9377 (uncharacterized protein)	1.00000000000066	6.55756855669366e-13	5	0	0	271	9204
3772670	bbx (bobby sox)	1.00000000000066	6.55756855669366e-13	5	0	0	271	9204
35227	tj (traffic jam)	1.00000000000066	6.55756855669366e-13	5	0	0	271	9204
38472	Mul1 (Mitochondrial E3 ubiquitin protein ligase 1)	1.00000000000066	6.55756855669366e-13	5	0	0	271	9204
36736	CG30089 (uncharacterized protein)	1.00000000000066	6.55756855669366e-13	5	0	0	271	9204
33725	SelT (Selenoprotein T)	1.00000000000066	6.55756855669366e-13	5	0	0	271	9204
35395	CG8679 (uncharacterized protein)	1.00000000000066	6.55756855669366e-13	5	0	0	271	9204
36789	CG8435 (uncharacterized protein)	1.00000000000066	6.55756855669366e-13	5	0	0	271	9204
41493	CG4066 (uncharacterized protein)	1.00000000000066	6.55756855669366e-13	5	0	0	271	9204
33976	CG3430 (uncharacterized protein)	1.00000000000066	6.55756855669366e-13	5	0	0	271	9204
36246	Roc2 (Regulator of cullins 2)	1.00000000000066	6.55756855669366e-13	5	0	0	271	9204
42351	CG6300 (uncharacterized protein)	1.00000000000066	6.55756855669366e-13	5	0	0	271	9204
38539	DopEcR (Dopamine/Ecdysteroid receptor)	1.00000000000066	6.55756855669366e-13	5	0	0	271	9204
33967	x16 (x16 splicing factor)	1.00000000000066	6.55756855669366e-13	5	0	0	271	9204
37439	BBS9 (Bardet-Biedl syndrome 9)	1.00000000000066	6.55756855669366e-13	5	0	0	271	9204
37012	CG6424 (uncharacterized protein)	1.00000000000066	6.55756855669366e-13	5	0	0	271	9204
31213	CG3071 (uncharacterized protein)	1.00000000000066	6.55756855669366e-13	5	0	0	271	9204
38463	CG10863 (uncharacterized protein)	1.00000000000066	6.55756855669366e-13	5	0	0	271	9204
39410	Ncc69 (sodium chloride cotransporter 69)	1.00000000000066	6.55756855669366e-13	5	0	0	271	9204
36769	casp (caspar)	1.00000000000066	6.55756855669366e-13	5	0	0	271	9204
32701	Chchd2 (Coiled-coil-helix-coiled-coil-helix domain containing 2)	1.00000000000066	6.55756855669366e-13	5	0	0	271	9204
3772037	snRNA:U1:95Ca (small nuclear RNA U1 at 95C a)	1.00000000000066	6.55756855669366e-13	5	0	0	271	9204
38800	CG14830 (uncharacterized protein)	1.00000000000066	6.55756855669366e-13	5	0	0	271	9204
38556	CG13721 (uncharacterized protein)	1.00000000000066	6.55756855669366e-13	5	0	0	271	9204
43745	CG2150 (uncharacterized protein)	1.00000000000066	6.55756855669366e-13	5	0	0	271	9204
37009	HPS4 (Hermansky-Pudlak Syndrome 4)	1.00000000000066	6.55756855669366e-13	5	0	0	271	9204
35043	Rpb11 (Rpb11)	1.00000000000066	6.55756855669366e-13	5	0	0	271	9204
34571	CG6488 (uncharacterized protein)	1.00000000000066	6.55756855669366e-13	5	0	0	271	9204
32166	Chrac-16 (Chromatin accessibility complex 16kD protein)	1.00000000000066	6.55756855669366e-13	5	0	0	271	9204
41943	Hel89B (Helicase 89B)	1.00000000000066	6.55756855669366e-13	5	0	0	271	9204
39244	APP-BP1 (beta-Amyloid precursor protein binding protein 1)	1.00000000000066	6.55756855669366e-13	5	0	0	271	9204
44071	Mcr (Macroglobulin complement-related)	1.00000000000066	6.55756855669366e-13	5	0	0	271	9204
36427	Sans (Scaffold protein containing ankyrin repeats and SAM domain)	1.00000000000066	6.55756855669366e-13	5	0	0	271	9204
45285	Dr (Drop)	1.00000000000066	6.55756855669366e-13	5	0	0	271	9204
37689	CG13541 (uncharacterized protein)	1.00000000000066	6.55756855669366e-13	5	0	0	271	9204
42731	CG6733 (uncharacterized protein)	1.00000000000066	6.55756855669366e-13	5	0	0	271	9204
39727	meru (meru)	1.00000000000066	6.55756855669366e-13	5	0	0	271	9204
319026	CG43755 (uncharacterized protein)	1.00000000000066	6.55756855669366e-13	5	0	0	271	9204
45707	FarO (Fatty acyl-CoA reductase in oenocytes)	1.00000000000066	6.55756855669366e-13	5	0	0	271	9204
34639	CG17211 (uncharacterized protein)	1.00000000000066	6.55756855669366e-13	5	0	0	271	9204
40435	CG14563 (uncharacterized protein)	1.00000000000066	6.55756855669366e-13	5	0	0	271	9204
39493	caps (capricious)	1.00000000000066	6.55756855669366e-13	5	0	0	271	9204
43804	mav (maverick)	1.00000000000066	6.55756855669366e-13	5	0	0	271	9204
41842	CG42404 (uncharacterized protein)	1.00000000000066	6.55756855669366e-13	5	0	0	271	9204
31373	mei-9 (meiotic 9)	1.00000000000066	6.55756855669366e-13	5	0	0	271	9204
41621	CG14380 (uncharacterized protein)	1.00000000000066	6.55756855669366e-13	5	0	0	271	9204
34494	CG17134 (uncharacterized protein)	1.00000000000066	6.55756855669366e-13	5	0	0	271	9204
33875	CG13983 (uncharacterized protein)	1.00000000000066	6.55756855669366e-13	5	0	0	271	9204
43375	Or98b (Odorant receptor 98b)	1.00000000000066	6.55756855669366e-13	5	0	0	271	9204
32760	Socs16D (Suppressor of Cytokine Signaling at 16D)	1.00000000000066	6.55756855669366e-13	5	0	0	271	9204
37994	CG2765 (uncharacterized protein)	1.00000000000066	6.55756855669366e-13	5	0	0	271	9204
33907	KFase (Kynurenine formamidase)	1.00000000000066	6.55756855669366e-13	5	0	0	271	9204
37040	olf186-F (olf186-F)	1.00000000000066	6.55756855669366e-13	5	0	0	271	9204
31602	CG3198 (uncharacterized protein)	1.00000000000066	6.55756855669366e-13	5	0	0	271	9204
12798504	mir-11 (mir-11 stem loop)	1.00000000000066	6.55756855669366e-13	5	0	0	271	9204
31039	CG3708 (uncharacterized protein)	1.00000000000066	6.55756855669366e-13	5	0	0	271	9204
38077	CG3402 (uncharacterized protein)	1.00000000000066	6.55756855669366e-13	5	0	0	271	9204
43404	spg (sponge)	1.00000000000066	6.55756855669366e-13	5	0	0	271	9204
33649	Elp3 (Elongator complex protein 3)	1.00000000000066	6.55756855669366e-13	5	0	0	271	9204
3354863	klhl10 (kelch like family member 10)	1.00000000000066	6.55756855669366e-13	5	0	0	271	9204
33180	CG3436 (uncharacterized protein)	1.00000000000066	6.55756855669366e-13	5	0	0	271	9204
42687	wge (winged eye)	1.00000000000066	6.55756855669366e-13	5	0	0	271	9204
31004	CG13366 (uncharacterized protein)	1.00000000000066	6.55756855669366e-13	5	0	0	271	9204
59247	Zwilch (zwilch)	1.00000000000066	6.55756855669366e-13	5	0	0	271	9204
37933	CG3565 (uncharacterized protein)	1.00000000000066	6.55756855669366e-13	5	0	0	271	9204
34781	CG16890 (uncharacterized protein)	1.00000000000066	6.55756855669366e-13	5	0	0	271	9204
38436	dar1 (dendritic arbor reduction 1)	1.00000000000066	6.55756855669366e-13	5	0	0	271	9204
43502	CG7601 (uncharacterized protein)	1.00000000000066	6.55756855669366e-13	5	0	0	271	9204
45588	Pdp1 (PAR-domain protein 1)	1.00000000000066	6.55756855669366e-13	5	0	0	271	9204
40483	CG12546 (uncharacterized protein)	1.00000000000066	6.55756855669366e-13	5	0	0	271	9204
37084	CG5721 (uncharacterized protein)	1.00000000000066	6.55756855669366e-13	5	0	0	271	9204
3772383	CG15891 (uncharacterized protein)	1.00000000000066	6.55756855669366e-13	5	0	0	271	9204
39747	Hip14 (Huntingtin-interacting protein 14)	1.00000000000066	6.55756855669366e-13	5	0	0	271	9204
40608	Cdep (Chondrocyte-derived ezrin-like domain containing protein)	1.00000000000066	6.55756855669366e-13	5	0	0	271	9204
39689	CG12301 (uncharacterized protein)	1.00000000000066	6.55756855669366e-13	5	0	0	271	9204
31069	CG11382 (uncharacterized protein)	1.00000000000066	6.55756855669366e-13	5	0	0	271	9204
41407	Ho (Heme oxygenase)	1.00000000000066	6.55756855669366e-13	5	0	0	271	9204
41579	CG10126 (uncharacterized protein)	1.00000000000066	6.55756855669366e-13	5	0	0	271	9204
33018	CG9578 (uncharacterized protein)	1.00000000000066	6.55756855669366e-13	5	0	0	271	9204
33412	robl22E (robl22E)	1.00000000000066	6.55756855669366e-13	5	0	0	271	9204
37769	Nxt1 (NTF2-related export protein 1)	1.00000000000066	6.55756855669366e-13	5	0	0	271	9204
42709	Gbp3 (Growth-blocking peptide 3)	1.00000000000066	6.55756855669366e-13	5	0	0	271	9204
5740407	CG34163 (uncharacterized protein)	1.00000000000066	6.55756855669366e-13	5	0	0	271	9204
31450	CG3309 (uncharacterized protein)	1.00000000000066	6.55756855669366e-13	5	0	0	271	9204
36013	Lsm11 (Lsm11)	1.00000000000066	6.55756855669366e-13	5	0	0	271	9204
41073	E(var)3-9 (Enhancer of variegation 3-9)	1.00000000000066	6.55756855669366e-13	5	0	0	271	9204
120892	LRRK2 (leucine rich repeat kinase 2)	1.00000000000066	6.55756855669366e-13	5	0	0	271	9204
326264	AGBE (1,4-Alpha-Glucan Branching Enzyme)	1.00000000000066	6.55756855669366e-13	5	0	0	271	9204
38931	Arl5 (ADP-ribosylation factor-like 5)	1.00000000000066	6.55756855669366e-13	5	0	0	271	9204
35825	Mal-A2 (Maltase A2)	1.00000000000066	6.55756855669366e-13	5	0	0	271	9204
36295	jeb (jelly belly)	1.00000000000066	6.55756855669366e-13	5	0	0	271	9204
40054	Rad9 (Rad9)	1.00000000000066	6.55756855669366e-13	5	0	0	271	9204
39201	CG14151 (uncharacterized protein)	1.00000000000066	6.55756855669366e-13	5	0	0	271	9204
33062	shakB (shaking B)	1.00000000000066	6.55756855669366e-13	5	0	0	271	9204
43002	stac (staccato)	1.00000000000066	6.55756855669366e-13	5	0	0	271	9204
42209	Nup43 (Nucleoporin 43kD)	1.00000000000066	6.55756855669366e-13	5	0	0	271	9204
35824	Mal-A1 (Maltase A1)	1.00000000000066	6.55756855669366e-13	5	0	0	271	9204
37371	CG15649 (uncharacterized protein)	1.00000000000066	6.55756855669366e-13	5	0	0	271	9204
39733	Pka-C3 (Protein kinase, cAMP-dependent, catalytic subunit 3)	1.00000000000066	6.55756855669366e-13	5	0	0	271	9204
33307	Tgt (tRNA-guanine transglycosylase)	1.00000000000066	6.55756855669366e-13	5	0	0	271	9204
38322	CG16984 (uncharacterized protein)	1.00000000000066	6.55756855669366e-13	5	0	0	271	9204
40665	Nmdar1 (NMDA receptor 1)	1.00000000000066	6.55756855669366e-13	5	0	0	271	9204
37411	CG4266 (uncharacterized protein)	1.00000000000066	6.55756855669366e-13	5	0	0	271	9204
37668	CG9876 (uncharacterized protein)	1.00000000000066	6.55756855669366e-13	5	0	0	271	9204
318604	Slimp (Seryl-tRNA synthetase-like insect mitochondrial protein)	1.00000000000066	6.55756855669366e-13	5	0	0	271	9204
12798018	mir-2b-2 (mir-2b-2 stem loop)	1.00000000000066	6.55756855669366e-13	5	0	0	271	9204
40410	Als2 (Amyotrophic lateral sclerosis 2)	1.00000000000066	6.55756855669366e-13	5	0	0	271	9204
40983	tex (tex)	1.00000000000066	6.55756855669366e-13	5	0	0	271	9204
40239	Rbbp5 (Retinoblastoma binding protein 5)	1.00000000000066	6.55756855669366e-13	5	0	0	271	9204
36447	GLaz (Glial Lazarillo)	1.00000000000066	6.55756855669366e-13	5	0	0	271	9204
39840	CG4229 (uncharacterized protein)	1.00000000000066	6.55756855669366e-13	5	0	0	271	9204
35074	CG5681 (uncharacterized protein)	1.00000000000066	6.55756855669366e-13	5	0	0	271	9204
43505	Wdr24 (WD repeat domain 24)	1.00000000000066	6.55756855669366e-13	5	0	0	271	9204
36539	Uba3 (Ubiquitin activating enzyme 3)	1.00000000000066	6.55756855669366e-13	5	0	0	271	9204
36158	CG12942 (uncharacterized protein)	1.00000000000066	6.55756855669366e-13	5	0	0	271	9204
38379	CG15812 (uncharacterized protein)	1.00000000000066	6.55756855669366e-13	5	0	0	271	9204
31658	CG8300 (uncharacterized protein)	1.00000000000066	6.55756855669366e-13	5	0	0	271	9204
318890	p24-2 (p24-related-2)	1.00000000000066	6.55756855669366e-13	5	0	0	271	9204
43547	Cog7 (Cog7)	1.00000000000066	6.55756855669366e-13	5	0	0	271	9204
42787	GILT3 (Gamma-interferon-inducible lysosomal thiol reductase 3)	1.00000000000066	6.55756855669366e-13	5	0	0	271	9204
41992	ema (endosomal maturation defective)	1.00000000000066	6.55756855669366e-13	5	0	0	271	9204
37080	Dgp-1 (Dgp-1)	1.00000000000066	6.55756855669366e-13	5	0	0	271	9204
50105	CG32428 (uncharacterized protein)	1.00000000000066	6.55756855669366e-13	5	0	0	271	9204
42051	AdSL (Adenylosuccinate Lyase)	1.00000000000066	6.55756855669366e-13	5	0	0	271	9204
39243	Irbp18 (Inverted repeat binding protein 18 kDa)	1.00000000000066	6.55756855669366e-13	5	0	0	271	9204
42352	CG11659 (uncharacterized protein)	1.00000000000066	6.55756855669366e-13	5	0	0	271	9204
37496	CG13488 (uncharacterized protein)	1.00000000000066	6.55756855669366e-13	5	0	0	271	9204
41926	CG9632 (uncharacterized protein)	1.00000000000066	6.55756855669366e-13	5	0	0	271	9204
326205	Claspin (claspin)	1.00000000000066	6.55756855669366e-13	5	0	0	271	9204
42196	CG8064 (uncharacterized protein)	1.00000000000066	6.55756855669366e-13	5	0	0	271	9204
35974	Camta (Calmodulin-binding transcription activator)	1.00000000000066	6.55756855669366e-13	5	0	0	271	9204
39824	Gagr (Gag-related)	1.00000000000066	6.55756855669366e-13	5	0	0	271	9204
43550	Vps13B (Vacuolar protein sorting 13B)	1.00000000000066	6.55756855669366e-13	5	0	0	271	9204
46008	Gel (Gelsolin)	1.00000000000066	6.55756855669366e-13	5	0	0	271	9204
39475	MICAL-like (MICAL-like)	1.00000000000066	6.55756855669366e-13	5	0	0	271	9204
33335	Or22a (Odorant receptor 22a)	1.00000000000066	6.55756855669366e-13	5	0	0	271	9204
43770	Ank (Ankyrin)	1.00000000000066	6.55756855669366e-13	5	0	0	271	9204
42825	Ndc1 (Nuclear division cycle 1)	1.00000000000066	6.55756855669366e-13	5	0	0	271	9204
39599	goddard (goddard)	1.00000000000066	6.55756855669366e-13	5	0	0	271	9204
32871	Atg101 (Autophagy-related 101)	1.00000000000066	6.55756855669366e-13	5	0	0	271	9204
36101	CG12896 (uncharacterized protein)	1.00000000000066	6.55756855669366e-13	5	0	0	271	9204
36188	Cpr47Ea (Cuticular protein 47Ea)	1.00000000000066	6.55756855669366e-13	5	0	0	271	9204
40669	Snm1 (Snm1)	1.00000000000066	6.55756855669366e-13	5	0	0	271	9204
33299	CG5080 (uncharacterized protein)	1.00000000000066	6.55756855669366e-13	5	0	0	271	9204
34425	Wdfy2 (WD repeat and FYVE domain containing 2)	1.00000000000066	6.55756855669366e-13	5	0	0	271	9204
33952	nrv1 (nervana 1)	1.00000000000066	6.55756855669366e-13	5	0	0	271	9204
31879	CG17440 (uncharacterized protein)	1.00000000000066	6.55756855669366e-13	5	0	0	271	9204
48312	RpII18 (RNA polymerase II 18kD subunit)	1.00000000000066	6.55756855669366e-13	5	0	0	271	9204
3772712	snRNA:U4:39B (small nuclear RNA U4 at 39B)	1.00000000000066	6.55756855669366e-13	5	0	0	271	9204
31409	CG15472 (uncharacterized protein)	1.00000000000066	6.55756855669366e-13	5	0	0	271	9204
43051	CG10513 (uncharacterized protein)	1.00000000000066	6.55756855669366e-13	5	0	0	271	9204
39769	Trs20 (TRAPP subunit 20)	1.00000000000066	6.55756855669366e-13	5	0	0	271	9204
36288	128up (upstream of RpIII128)	1.00000000000066	6.55756855669366e-13	5	0	0	271	9204
42105	CG5823 (uncharacterized protein)	1.00000000000066	6.55756855669366e-13	5	0	0	271	9204
32592	Had1 (beta Hydroxy acid dehydrogenase 1)	1.00000000000066	6.55756855669366e-13	5	0	0	271	9204
46415	Fer1HCH (Ferritin 1 heavy chain homologue)	1.00000000000133	1.32943583515003e-12	69	0	0	271	9204
33231	Tspo (Translocator protein)	1.00000000000199	1.99195075879434e-12	50	0	0	271	9204
45780	Prosalpha1 (Proteasome alpha1 subunit)	1.00000000000199	1.99195075879434e-12	50	0	0	271	9204
42759	ATPsynCF6 (ATP synthase, coupling factor 6)	1.00000000000199	1.99195075879434e-12	50	0	0	271	9204
40940	dsx (doublesex)	1.00000000000199	1.99195075879434e-12	50	0	0	271	9204
44149	mAcon1 (Mitochondrial aconitase 1)	1.00000000000229	2.28895052411499e-12	49	0	0	271	9204
38321	dos (daughter of sevenless)	1.00000000000369	3.68757705750759e-12	54	0	0	271	9204
41406	Taf12 (TBP-associated factor 12)	1.00000000000369	3.68757705750759e-12	54	0	0	271	9204
45269	Prosbeta5 (Proteasome beta5 subunit)	1.00000000000369	3.68757705750759e-12	54	0	0	271	9204
39002	Prm (Paramyosin)	1.00000000000444	4.44251889368996e-12	60	0	0	271	9204
32143	Nrd1 (Nardilysin)	1.00000000000444	4.44251889368996e-12	60	0	0	271	9204
5740323	smal (smoke alarm)	1.00000000000504	5.03988534522734e-12	16	0	0	271	9204
31976	nocte (no circadian temperature entrainment)	1.00000000000504	5.03988534522734e-12	16	0	0	271	9204
41295	Art1 (Arginine methyltransferase 1)	1.00000000000504	5.03988534522734e-12	16	0	0	271	9204
42060	Ns1 (Nucleostemin 1)	1.00000000000504	5.03988534522734e-12	16	0	0	271	9204
36878	Sod2 (Superoxide dismutase 2 (Mn))	1.00000000000504	5.03988534522734e-12	16	0	0	271	9204
40414	CG11247 (uncharacterized protein)	1.00000000000504	5.03988534522734e-12	16	0	0	271	9204
38895	Ect4 (Ectoderm-expressed 4)	1.00000000000504	5.03988534522734e-12	16	0	0	271	9204
33489	CG31694 (uncharacterized protein)	1.00000000000504	5.03988534522734e-12	16	0	0	271	9204
43734	CstF50 (Cleavage stimulation factor 50 kD subunit)	1.00000000000504	5.03988534522734e-12	16	0	0	271	9204
32425	Flo2 (Flotillin 2)	1.00000000000504	5.03988534522734e-12	16	0	0	271	9204
44437	Sec13 (Secretory 13)	1.00000000000504	5.03988534522734e-12	16	0	0	271	9204
39015	TrpA1 (Transient receptor potential cation channel A1)	1.00000000000504	5.03988534522734e-12	16	0	0	271	9204
40904	alphaTub84D (alpha-Tubulin at 84D)	1.00000000000504	5.03988534522734e-12	16	0	0	271	9204
5740513	CG44837 (uncharacterized protein)	1.00000000000504	5.03988534522734e-12	16	0	0	271	9204
32406	rut (rutabaga)	1.00000000000504	5.03988534522734e-12	16	0	0	271	9204
36272	MCPH1 (Microcephalin)	1.00000000000504	5.03988534522734e-12	16	0	0	271	9204
39725	CG18081 (uncharacterized protein)	1.00000000000504	5.03988534522734e-12	16	0	0	271	9204
31245	Seipin (seipin)	1.00000000000504	5.03988534522734e-12	16	0	0	271	9204
40326	CG10581 (uncharacterized protein)	1.00000000000504	5.03988534522734e-12	16	0	0	271	9204
42954	polybromo (polybromo)	1.00000000000504	5.03988534522734e-12	16	0	0	271	9204
41291	fau (fau)	1.00000000000504	5.03988534522734e-12	16	0	0	271	9204
33686	mxt (mextli)	1.00000000000504	5.03988534522734e-12	16	0	0	271	9204
45827	bic (bicaudal)	1.00000000000504	5.03988534522734e-12	16	0	0	271	9204
34570	sala (spalt-adjacent)	1.00000000000504	5.03988534522734e-12	16	0	0	271	9204
31052	CDC45L (CDC45L)	1.00000000000504	5.03988534522734e-12	16	0	0	271	9204
37755	Sesn (Sestrin)	1.00000000000504	5.03988534522734e-12	16	0	0	271	9204
44087	Rs1 (Rs1)	1.00000000000504	5.03988534522734e-12	16	0	0	271	9204
43830	CG11076 (uncharacterized protein)	1.00000000000504	5.03988534522734e-12	16	0	0	271	9204
37990	CG15861 (uncharacterized protein)	1.00000000000504	5.03988534522734e-12	16	0	0	271	9204
41182	FoxP (Forkhead box P)	1.00000000000504	5.03988534522734e-12	16	0	0	271	9204
34269	CG17855 (uncharacterized protein)	1.00000000000504	5.03988534522734e-12	16	0	0	271	9204
38154	ND-ACP (NADH dehydrogenase (ubiquinone) acyl carrier protein)	1.00000000000504	5.03988534522734e-12	16	0	0	271	9204
41342	ZnT86D (Zinc transporter 86D)	1.00000000000504	5.03988534522734e-12	16	0	0	271	9204
32176	moon (moonshiner)	1.00000000000504	5.03988534522734e-12	16	0	0	271	9204
35713	U2A (U2A)	1.00000000000504	5.03988534522734e-12	16	0	0	271	9204
40186	Nca (Neurocalcin)	1.00000000000504	5.03988534522734e-12	16	0	0	271	9204
34554	CG6287 (uncharacterized protein)	1.00000000000504	5.03988534522734e-12	16	0	0	271	9204
42881	cav (caravaggio)	1.00000000000504	5.03988534522734e-12	16	0	0	271	9204
33603	CR31958 (pseudo)	1.00000000000504	5.03988534522734e-12	16	0	0	271	9204
36481	CG10814 (uncharacterized protein)	1.00000000000504	5.03988534522734e-12	16	0	0	271	9204
43256	spz (spatzle)	1.00000000000504	5.03988534522734e-12	16	0	0	271	9204
32780	Sh (Shaker)	1.00000000000504	5.03988534522734e-12	16	0	0	271	9204
32569	vap (vacuolar peduncle)	1.00000000000504	5.03988534522734e-12	16	0	0	271	9204
38021	p130CAS (p130CAS)	1.00000000000504	5.03988534522734e-12	16	0	0	271	9204
32766	Spt7 (Spt7)	1.00000000000504	5.03988534522734e-12	16	0	0	271	9204
43200	TwdlM (TweedleM)	1.00000000000504	5.03988534522734e-12	16	0	0	271	9204
35656	Glo1 (Glyoxalase 1)	1.00000000000504	5.03988534522734e-12	16	0	0	271	9204
42971	CycB3 (Cyclin B3)	1.00000000000504	5.03988534522734e-12	16	0	0	271	9204
32320	CG2691 (uncharacterized protein)	1.00000000000504	5.03988534522734e-12	16	0	0	271	9204
37417	tud (tudor)	1.00000000000504	5.03988534522734e-12	16	0	0	271	9204
38714	fmt (fiery mountain)	1.00000000000504	5.03988534522734e-12	16	0	0	271	9204
32158	cac (cacophony)	1.00000000000504	5.03988534522734e-12	16	0	0	271	9204
32457	gce (germ cell-expressed bHLH-PAS)	1.00000000000504	5.03988534522734e-12	16	0	0	271	9204
39981	Cln3 (Cln3)	1.00000000000504	5.03988534522734e-12	16	0	0	271	9204
43751	Acf (ATP-dependent chromatin assembly factor large subunit)	1.00000000000504	5.03988534522734e-12	16	0	0	271	9204
43727	CG1792 (uncharacterized protein)	1.00000000000504	5.03988534522734e-12	16	0	0	271	9204
32318	tth (toothrin)	1.00000000000504	5.03988534522734e-12	16	0	0	271	9204
31095	Lrpprc2 (Leucine-rich pentatricopeptide repeat containing 2)	1.00000000000504	5.03988534522734e-12	16	0	0	271	9204
34055	CG7203 (uncharacterized protein)	1.00000000000504	5.03988534522734e-12	16	0	0	271	9204
42076	m-cup (mann-cup)	1.00000000000504	5.03988534522734e-12	16	0	0	271	9204
43442	Vha100-1 (Vacuolar H[+] ATPase 100kD subunit 1)	1.00000000000504	5.03988534522734e-12	16	0	0	271	9204
37723	mi (minus)	1.00000000000504	5.03988534522734e-12	16	0	0	271	9204
41585	Spc25 (Spc25)	1.00000000000504	5.03988534522734e-12	16	0	0	271	9204
37306	CG8929 (uncharacterized protein)	1.00000000000504	5.03988534522734e-12	16	0	0	271	9204
34999	Prosbeta4 (Proteasome beta4 subunit)	1.0000000000054	5.40340805461733e-12	44	0	0	271	9204
42371	RhoGAP92B (Rho GTPase activating protein at 92B)	1.0000000000054	5.40340805461733e-12	44	0	0	271	9204
33968	Hrb27C (Heterogeneous nuclear ribonucleoprotein at 27C)	1.0000000000054	5.40340805461733e-12	44	0	0	271	9204
40719	CG2046 (uncharacterized protein)	1.0000000000054	5.40340805461733e-12	44	0	0	271	9204
34427	KdelR (KDEL receptor)	1.0000000000054	5.40340805461733e-12	44	0	0	271	9204
35246	ref(2)P (refractory to sigma P)	1.0000000000054	5.40340805461733e-12	44	0	0	271	9204
50374	CG17777 (uncharacterized protein)	1.0000000000054	5.40340805461733e-12	44	0	0	271	9204
41531	Prosalpha2 (Proteasome alpha2 subunit)	1.0000000000054	5.40340805461733e-12	44	0	0	271	9204
36025	Sec24AB (Secretory 24AB)	1.0000000000054	5.40340805461733e-12	44	0	0	271	9204
42841	Rab7 (Rab7)	1.00000000000582	5.81727324957852e-12	46	0	0	271	9204
31840	Bx42 (Bx42)	1.00000000000601	6.0145995478636e-12	24	0	0	271	9204
42855	CG10694 (uncharacterized protein)	1.00000000000601	6.0145995478636e-12	24	0	0	271	9204
33966	nop5 (nop5)	1.00000000000601	6.0145995478636e-12	24	0	0	271	9204
43145	CG14540 (uncharacterized protein)	1.00000000000601	6.0145995478636e-12	24	0	0	271	9204
37888	betaTub60D (beta-Tubulin at 60D)	1.00000000000601	6.0145995478636e-12	24	0	0	271	9204
31942	ZAP3 (ZAP3)	1.00000000000601	6.0145995478636e-12	24	0	0	271	9204
40331	ICA69 (Islet cell autoantigen 69 kDa)	1.00000000000601	6.0145995478636e-12	24	0	0	271	9204
32950	CG14204 (uncharacterized protein)	1.00000000000601	6.0145995478636e-12	24	0	0	271	9204
33736	His3.3A (Histone H3.3A)	1.00000000000601	6.0145995478636e-12	24	0	0	271	9204
35225	Top2 (Topoisomerase 2)	1.00000000000601	6.0145995478636e-12	24	0	0	271	9204
42941	CG13627 (uncharacterized protein)	1.00000000000601	6.0145995478636e-12	24	0	0	271	9204
41108	HP1e (Heterochromatin Protein 1e)	1.00000000000601	6.0145995478636e-12	24	0	0	271	9204
34519	SCAR (SCAR)	1.00000000000601	6.0145995478636e-12	24	0	0	271	9204
34017	CG5177 (uncharacterized protein)	1.00000000000601	6.0145995478636e-12	24	0	0	271	9204
37134	GEFmeso (Guanine nucleotide exchange factor in mesoderm)	1.00000000000601	6.0145995478636e-12	24	0	0	271	9204
35473	TpnC41C (Troponin C at 41C)	1.00000000000601	6.0145995478636e-12	24	0	0	271	9204
38831	Rac2 (Rac2)	1.00000000000601	6.0145995478636e-12	24	0	0	271	9204
44100	Patj (patj)	1.00000000000601	6.0145995478636e-12	24	0	0	271	9204
41718	Abi (Abelson interacting protein)	1.00000000000601	6.0145995478636e-12	24	0	0	271	9204
36698	CG8155 (uncharacterized protein)	1.00000000000601	6.0145995478636e-12	24	0	0	271	9204
43997	jbug (jitterbug)	1.00000000000601	6.0145995478636e-12	24	0	0	271	9204
39888	CG9951 (uncharacterized protein)	1.00000000000601	6.0145995478636e-12	24	0	0	271	9204
33305	CG4896 (uncharacterized protein)	1.00000000000601	6.0145995478636e-12	24	0	0	271	9204
43449	Rpn2 (Regulatory particle non-ATPase 2)	1.00000000000656	6.56231182396297e-12	39	0	0	271	9204
46027	kermit (kermit)	1.00000000000656	6.56231182396297e-12	39	0	0	271	9204
39768	SsRbeta (Signal sequence receptor beta)	1.00000000000656	6.56231182396297e-12	39	0	0	271	9204
41864	Surf4 (Surfeit 4)	1.00000000000656	6.56231182396297e-12	39	0	0	271	9204
31442	snf (sans fille)	1.00000000000656	6.56231182396297e-12	39	0	0	271	9204
39078	Hsp27 (Heat shock protein 27)	1.00000000000656	6.56231182396297e-12	39	0	0	271	9204
31291	CG4116 (uncharacterized protein)	1.00000000000682	6.82482621312381e-12	13	0	0	271	9204
38785	melt (melted)	1.00000000000682	6.82482621312381e-12	13	0	0	271	9204
39610	mop (myopic)	1.00000000000682	6.82482621312381e-12	13	0	0	271	9204
35097	Fas3 (Fasciclin 3)	1.00000000000682	6.82482621312381e-12	13	0	0	271	9204
34241	CG9586 (uncharacterized protein)	1.00000000000682	6.82482621312381e-12	13	0	0	271	9204
53443	SF2 (Splicing factor 2)	1.00000000000682	6.82482621312381e-12	13	0	0	271	9204
31435	CG5062 (uncharacterized protein)	1.00000000000682	6.82482621312381e-12	13	0	0	271	9204
43789	dati (datilografo)	1.00000000000682	6.82482621312381e-12	13	0	0	271	9204
41587	grsm (granny smith)	1.00000000000682	6.82482621312381e-12	13	0	0	271	9204
32648	sphe (spheroide)	1.00000000000682	6.82482621312381e-12	13	0	0	271	9204
44817	for (foraging)	1.00000000000682	6.82482621312381e-12	13	0	0	271	9204
35042	CLIP-190 (Cytoplasmic linker protein 190)	1.00000000000682	6.82482621312381e-12	13	0	0	271	9204
31782	CG12116 (uncharacterized protein)	1.00000000000682	6.82482621312381e-12	13	0	0	271	9204
42987	Nmnat (Nicotinamide mononucleotide adenylyltransferase)	1.00000000000682	6.82482621312381e-12	13	0	0	271	9204
31524	Shmt (Serine hydroxymethyl transferase)	1.00000000000682	6.82482621312381e-12	13	0	0	271	9204
41084	tgo (tango)	1.00000000000682	6.82482621312381e-12	13	0	0	271	9204
39103	Jarid2 (Jumonji, AT rich interactive domain 2)	1.00000000000682	6.82482621312381e-12	13	0	0	271	9204
38518	CG15011 (uncharacterized protein)	1.00000000000682	6.82482621312381e-12	13	0	0	271	9204
39241	JIL-1 (JIL-1 kinase)	1.00000000000682	6.82482621312381e-12	13	0	0	271	9204
36989	Ns2 (Nucleostemin 2)	1.00000000000682	6.82482621312381e-12	13	0	0	271	9204
32788	CG7206 (uncharacterized protein)	1.00000000000682	6.82482621312381e-12	13	0	0	271	9204
36966	qkr54B (quaking related 54B)	1.00000000000682	6.82482621312381e-12	13	0	0	271	9204
37978	Atf-2 (Activating transcription factor-2)	1.00000000000682	6.82482621312381e-12	13	0	0	271	9204
40644	7B2 (7B2)	1.00000000000682	6.82482621312381e-12	13	0	0	271	9204
39917	rogdi (rogdi)	1.00000000000682	6.82482621312381e-12	13	0	0	271	9204
31728	UbcE2H (Ubiquitin conjugating enzyme E2H)	1.00000000000682	6.82482621312381e-12	13	0	0	271	9204
39306	PCID2 (PCI domain-containing protein 2)	1.00000000000682	6.82482621312381e-12	13	0	0	271	9204
36626	CG10139 (uncharacterized protein)	1.00000000000682	6.82482621312381e-12	13	0	0	271	9204
32850	Rip11 (Rab11 interacting protein)	1.00000000000682	6.82482621312381e-12	13	0	0	271	9204
36990	POSH (Plenty of SH3s)	1.00000000000682	6.82482621312381e-12	13	0	0	271	9204
32623	Arp2 (Actin-related protein 2)	1.00000000000682	6.82482621312381e-12	13	0	0	271	9204
31110	inc (insomniac)	1.00000000000682	6.82482621312381e-12	13	0	0	271	9204
39254	Ufd1-like (Ubiquitin fusion-degradation 1-like)	1.00000000000682	6.82482621312381e-12	13	0	0	271	9204
32989	COX6B (Cytochrome c oxidase subunit 6B)	1.00000000000682	6.82482621312381e-12	13	0	0	271	9204
43359	betaTub97EF (beta-Tubulin at 97EF)	1.00000000000682	6.82482621312381e-12	13	0	0	271	9204
39382	CG5645 (uncharacterized protein)	1.00000000000682	6.82482621312381e-12	13	0	0	271	9204
33460	Cwc25 (Cwc25)	1.00000000000682	6.82482621312381e-12	13	0	0	271	9204
36826	Vha44 (Vacuolar H[+] ATPase 44kD subunit)	1.00000000000682	6.82482621312381e-12	13	0	0	271	9204
42064	GckIII (Germinal centre kinase III)	1.00000000000682	6.82482621312381e-12	13	0	0	271	9204
31189	CG3630 (uncharacterized protein)	1.00000000000682	6.82482621312381e-12	13	0	0	271	9204
3885647	Mitf (mitf)	1.00000000000682	6.82482621312381e-12	13	0	0	271	9204
31243	eIF3g1 (eukaryotic translation initiation factor 3 subunit g1)	1.00000000000682	6.82482621312381e-12	13	0	0	271	9204
39387	Nrx-IV (Neurexin IV)	1.00000000000682	6.82482621312381e-12	13	0	0	271	9204
53585	Debcl (Death executioner Bcl-2)	1.00000000000682	6.82482621312381e-12	13	0	0	271	9204
41643	Lip3 (Lip3)	1.00000000000682	6.82482621312381e-12	13	0	0	271	9204
39150	Ilp2 (Insulin-like peptide 2)	1.00000000000682	6.82482621312381e-12	13	0	0	271	9204
35924	tsu (tsunagi)	1.00000000000682	6.82482621312381e-12	13	0	0	271	9204
40579	Dlip2 (Dorsal interacting protein 2)	1.00000000000682	6.82482621312381e-12	13	0	0	271	9204
36654	Ercc1 (Ercc1)	1.00000000000682	6.82482621312381e-12	13	0	0	271	9204
43023	dan (distal antenna)	1.00000000000682	6.82482621312381e-12	13	0	0	271	9204
32069	l(1)10Bb (lethal (1) 10Bb)	1.00000000000682	6.82482621312381e-12	13	0	0	271	9204
40055	Uggt (UDP-glucose-glycoprotein glucosyltransferase)	1.00000000000682	6.82482621312381e-12	13	0	0	271	9204
42850	Atg6 (Autophagy-related 6)	1.00000000000682	6.82482621312381e-12	13	0	0	271	9204
43331	btz (barentsz)	1.00000000000682	6.82482621312381e-12	13	0	0	271	9204
41181	hyd (hyperplastic discs)	1.00000000000682	6.82482621312381e-12	13	0	0	271	9204
39106	path (pathetic)	1.00000000000682	6.82482621312381e-12	13	0	0	271	9204
33865	WDR79 (WD repeat domain 79)	1.00000000000682	6.82482621312381e-12	13	0	0	271	9204
44915	DNApol-alpha60 (DNA polymerase alpha 60kD)	1.00000000000682	6.82482621312381e-12	13	0	0	271	9204
35686	Orc1 (Origin recognition complex subunit 1)	1.00000000000682	6.82482621312381e-12	13	0	0	271	9204
32684	CG13001 (uncharacterized protein)	1.00000000000682	6.82482621312381e-12	13	0	0	271	9204
43736	eEF1alpha2 (eukaryotic translation elongation factor 1 alpha 2)	1.00000000000682	6.82482621312381e-12	13	0	0	271	9204
34928	CG3793 (uncharacterized protein)	1.00000000000682	6.82482621312381e-12	13	0	0	271	9204
40392	CG7173 (uncharacterized protein)	1.00000000000682	6.82482621312381e-12	13	0	0	271	9204
34783	Eato (Engulfment ABC Transporter in the ovary)	1.00000000000682	6.82482621312381e-12	13	0	0	271	9204
41930	glob1 (globin 1)	1.00000000000682	6.82482621312381e-12	13	0	0	271	9204
42633	Nop56 (Nop56)	1.00000000000682	6.82482621312381e-12	13	0	0	271	9204
34060	Uro (Urate oxidase)	1.00000000000682	6.82482621312381e-12	13	0	0	271	9204
40534	TwdlF (TweedleF)	1.00000000000682	6.82482621312381e-12	13	0	0	271	9204
33279	CG4415 (uncharacterized protein)	1.00000000000682	6.82482621312381e-12	13	0	0	271	9204
40436	mub (mushroom-body expressed)	1.00000000000682	6.82482621312381e-12	13	0	0	271	9204
40709	Sym (Symplekin)	1.00000000000682	6.82482621312381e-12	13	0	0	271	9204
36619	tra2 (transformer 2)	1.00000000000682	6.82482621312381e-12	13	0	0	271	9204
39793	CG4962 (uncharacterized protein)	1.00000000000682	6.82482621312381e-12	13	0	0	271	9204
37336	maf-S (maf-S)	1.00000000000682	6.82482621312381e-12	13	0	0	271	9204
38241	Cpr62Bc (Cuticular protein 62Bc)	1.00000000000682	6.82482621312381e-12	13	0	0	271	9204
31543	raptor (raptor)	1.00000000000682	6.82482621312381e-12	13	0	0	271	9204
38843	CG7548 (uncharacterized protein)	1.00000000000682	6.82482621312381e-12	13	0	0	271	9204
32119	bif (bifocal)	1.00000000000682	6.82482621312381e-12	13	0	0	271	9204
36454	Orc3 (Origin recognition complex subunit 3)	1.00000000000682	6.82482621312381e-12	13	0	0	271	9204
43944	sbr (small bristles)	1.00000000000682	6.82482621312381e-12	13	0	0	271	9204
34052	Acp1 (Adult cuticle protein 1)	1.00000000000682	6.82482621312381e-12	13	0	0	271	9204
40554	tub (tube)	1.00000000000682	6.82482621312381e-12	13	0	0	271	9204
41873	CG34404 (uncharacterized protein)	1.00000000000708	7.08173790978216e-12	52	0	0	271	9204
34359	Prosalpha6 (Proteasome alpha6 subunit)	1.00000000000708	7.08173790978216e-12	52	0	0	271	9204
42805	Rpt5 (Regulatory particle triple-A ATPase 5)	1.00000000000708	7.08173790978216e-12	52	0	0	271	9204
32584	Prosalpha4 (Proteasome alpha4 subunit)	1.00000000000708	7.08173790978216e-12	52	0	0	271	9204
326133	CG31343 (uncharacterized protein)	1.0000000000075	7.50319527988415e-12	26	0	0	271	9204
38085	Vti1a (Vesicle transport through interaction with t-SNAREs 1a)	1.0000000000075	7.50319527988415e-12	26	0	0	271	9204
42439	Srp72 (Signal recognition particle protein 72)	1.0000000000075	7.50319527988415e-12	26	0	0	271	9204
31564	CG11700 (uncharacterized protein)	1.0000000000075	7.50319527988415e-12	26	0	0	271	9204
43233	CG5500 (uncharacterized protein)	1.0000000000075	7.50319527988415e-12	26	0	0	271	9204
41875	CG14868 (uncharacterized protein)	1.0000000000075	7.50319527988415e-12	26	0	0	271	9204
33757	Bsg25D (Blastoderm-specific gene 25D)	1.0000000000075	7.50319527988415e-12	26	0	0	271	9204
34467	CG17107 (uncharacterized protein)	1.0000000000075	7.50319527988415e-12	26	0	0	271	9204
41474	Cpn (Calphotin)	1.0000000000075	7.50319527988415e-12	26	0	0	271	9204
42595	pit (pitchoune)	1.0000000000075	7.50319527988415e-12	26	0	0	271	9204
43085	CG5111 (uncharacterized protein)	1.0000000000075	7.50319527988415e-12	26	0	0	271	9204
36915	RhoGEF2 (Rho guanine nucleotide exchange factor 2)	1.0000000000075	7.50319527988415e-12	26	0	0	271	9204
33890	slam (slow as molasses)	1.0000000000075	7.50319527988415e-12	26	0	0	271	9204
34529	dUTPase (Deoxyuridine triphosphatase)	1.0000000000075	7.50319527988415e-12	26	0	0	271	9204
48552	Sam-S (S-adenosylmethionine Synthetase)	1.0000000000075	7.50319527988415e-12	26	0	0	271	9204
40563	eIF3a (eukaryotic translation initiation factor 3 subunit a)	1.0000000000075	7.50319527988415e-12	26	0	0	271	9204
39899	Nc73EF (Neural conserved at 73EF)	1.0000000000075	7.50319527988415e-12	26	0	0	271	9204
43284	TfIIA-L (Transcription factor IIA L)	1.0000000000075	7.50319527988415e-12	26	0	0	271	9204
43566	ZIPIC (Zinc-finger protein interacting with CP190)	1.0000000000075	7.50319527988415e-12	26	0	0	271	9204
35706	CG2070 (uncharacterized protein)	1.0000000000075	7.50319527988415e-12	26	0	0	271	9204
39602	CG13476 (uncharacterized protein)	1.0000000000075	7.50319527988415e-12	26	0	0	271	9204
37123	Prp19 (Pre-RNA processing factor 19)	1.0000000000075	7.50319527988415e-12	26	0	0	271	9204
37613	CG13526 (uncharacterized protein)	1.00000000000786	7.85615995987201e-12	25	0	0	271	9204
36304	Prp8 (pre-mRNA processing factor 8)	1.00000000000786	7.85615995987201e-12	25	0	0	271	9204
36674	pcs (parcas)	1.00000000000786	7.85615995987201e-12	25	0	0	271	9204
36830	Nup62 (Nucleoporin 62kD)	1.00000000000786	7.85615995987201e-12	25	0	0	271	9204
5740252	Not1 (Not1)	1.00000000000786	7.85615995987201e-12	25	0	0	271	9204
34229	Rcd-1r (Rcd-1 related)	1.00000000000786	7.85615995987201e-12	25	0	0	271	9204
41795	CG3610 (uncharacterized protein)	1.00000000000786	7.85615995987201e-12	25	0	0	271	9204
47900	Taf5 (TBP-associated factor 5)	1.00000000000786	7.85615995987201e-12	25	0	0	271	9204
43542	trp (transient receptor potential)	1.00000000000786	7.85615995987201e-12	25	0	0	271	9204
36992	Rab4 (Rab4)	1.00000000000786	7.85615995987201e-12	25	0	0	271	9204
37471	NC2alpha (Negative Cofactor 2alpha)	1.00000000000786	7.85615995987201e-12	25	0	0	271	9204
43720	CG1635 (uncharacterized protein)	1.00000000000786	7.85615995987201e-12	25	0	0	271	9204
41668	Rbp4 (RNA-binding protein 4)	1.00000000000786	7.85615995987201e-12	25	0	0	271	9204
35048	CG5050 (uncharacterized protein)	1.00000000000786	7.85615995987201e-12	25	0	0	271	9204
44072	Ran (Ran)	1.00000000000856	8.56116322420341e-12	12	0	0	271	9204
42144	CG17801 (uncharacterized protein)	1.00000000000856	8.56116322420341e-12	12	0	0	271	9204
36496	bbc (bb in a boxcar)	1.00000000000856	8.56116322420341e-12	12	0	0	271	9204
36154	CG18004 (uncharacterized protein)	1.00000000000856	8.56116322420341e-12	12	0	0	271	9204
31641	CG4586 (uncharacterized protein)	1.00000000000856	8.56116322420341e-12	12	0	0	271	9204
36587	SelD (Selenide,water dikinase)	1.00000000000856	8.56116322420341e-12	12	0	0	271	9204
41917	Arpc3A (Actin-related protein 2/3 complex, subunit 3A)	1.00000000000856	8.56116322420341e-12	12	0	0	271	9204
48481	Grip91 (Gamma-tubulin ring protein 91)	1.00000000000856	8.56116322420341e-12	12	0	0	271	9204
39988	CG7430 (uncharacterized protein)	1.00000000000856	8.56116322420341e-12	12	0	0	271	9204
246552	CG30344 (uncharacterized protein)	1.00000000000856	8.56116322420341e-12	12	0	0	271	9204
38812	eco (Establishment of cohesion)	1.00000000000856	8.56116322420341e-12	12	0	0	271	9204
39443	Ptp69D (Protein tyrosine phosphatase 69D)	1.00000000000856	8.56116322420341e-12	12	0	0	271	9204
50157	CG12589 (uncharacterized protein)	1.00000000000856	8.56116322420341e-12	12	0	0	271	9204
32646	Sep4 (Septin 4)	1.00000000000856	8.56116322420341e-12	12	0	0	271	9204
35033	CG15136 (uncharacterized protein)	1.00000000000856	8.56116322420341e-12	12	0	0	271	9204
246497	HSPC300 (Haematopoietic stem/progenitor cell protein 300)	1.00000000000856	8.56116322420341e-12	12	0	0	271	9204
37314	CG18067 (uncharacterized protein)	1.00000000000856	8.56116322420341e-12	12	0	0	271	9204
34725	CG16815 (uncharacterized protein)	1.00000000000856	8.56116322420341e-12	12	0	0	271	9204
33220	shv (shriveled)	1.00000000000856	8.56116322420341e-12	12	0	0	271	9204
38768	CG17744 (uncharacterized protein)	1.00000000000856	8.56116322420341e-12	12	0	0	271	9204
38136	Psf1 (Psf1)	1.00000000000856	8.56116322420341e-12	12	0	0	271	9204
35003	LSm7 (Like Sm 7)	1.00000000000856	8.56116322420341e-12	12	0	0	271	9204
32358	ben (bendless)	1.00000000000856	8.56116322420341e-12	12	0	0	271	9204
34013	CG5149 (uncharacterized protein)	1.00000000000856	8.56116322420341e-12	12	0	0	271	9204
31960	Gip (GIP-like)	1.00000000000856	8.56116322420341e-12	12	0	0	271	9204
42599	CG13407 (uncharacterized protein)	1.00000000000856	8.56116322420341e-12	12	0	0	271	9204
39600	CG13474 (uncharacterized protein)	1.00000000000856	8.56116322420341e-12	12	0	0	271	9204
40535	TwdlG (TweedleG)	1.00000000000856	8.56116322420341e-12	12	0	0	271	9204
33641	Psf2 (Psf2)	1.00000000000856	8.56116322420341e-12	12	0	0	271	9204
42593	CG6015 (uncharacterized protein)	1.00000000000856	8.56116322420341e-12	12	0	0	271	9204
38878	eIF4E5 (eukaryotic translation initiation factor 4E5)	1.00000000000856	8.56116322420341e-12	12	0	0	271	9204
35889	Spt (Spitting Image)	1.00000000000856	8.56116322420341e-12	12	0	0	271	9204
42662	CG6937 (uncharacterized protein)	1.00000000000856	8.56116322420341e-12	12	0	0	271	9204
3355150	AGO3 (Argonaute 3)	1.00000000000856	8.56116322420341e-12	12	0	0	271	9204
41935	Fbxl7 (F-box and leucine-rich repeat protein 7)	1.00000000000856	8.56116322420341e-12	12	0	0	271	9204
34908	sna (snail)	1.00000000000856	8.56116322420341e-12	12	0	0	271	9204
40549	hkb (huckebein)	1.00000000000856	8.56116322420341e-12	12	0	0	271	9204
39381	CG11534 (uncharacterized protein)	1.00000000000856	8.56116322420341e-12	12	0	0	271	9204
39455	Sap130 (Sin3A-associated protein 130)	1.00000000000856	8.56116322420341e-12	12	0	0	271	9204
36916	SmydA-7 (SET and MYND domain containing, arthropod-specific, member 7)	1.00000000000856	8.56116322420341e-12	12	0	0	271	9204
33014	Rab35 (Rab35)	1.00000000000856	8.56116322420341e-12	12	0	0	271	9204
42836	CG31140 (uncharacterized protein)	1.00000000000856	8.56116322420341e-12	12	0	0	271	9204
34183	CG13096 (uncharacterized protein)	1.00000000000856	8.56116322420341e-12	12	0	0	271	9204
32512	CG12379 (uncharacterized protein)	1.00000000000856	8.56116322420341e-12	12	0	0	271	9204
35944	VhaAC45 (Vacuolar H[+] ATPase AC45 accessory subunit)	1.00000000000856	8.56116322420341e-12	12	0	0	271	9204
34734	Drep4 (DNA fragmentation factor-related protein 4)	1.00000000000856	8.56116322420341e-12	12	0	0	271	9204
38549	CG15022 (uncharacterized protein)	1.00000000000856	8.56116322420341e-12	12	0	0	271	9204
31461	CG15784 (uncharacterized protein)	1.00000000000856	8.56116322420341e-12	12	0	0	271	9204
40342	CG10508 (uncharacterized protein)	1.00000000000856	8.56116322420341e-12	12	0	0	271	9204
37690	Prosbeta5R1 (Proteasome beta5 subunit-related 1)	1.00000000000856	8.56116322420341e-12	12	0	0	271	9204
40624	Vps37B (Vacuolar protein sorting 37B)	1.00000000000856	8.56116322420341e-12	12	0	0	271	9204
38824	smid (smallminded)	1.00000000000856	8.56116322420341e-12	12	0	0	271	9204
38480	Dpy-30L2 (Dpy-30-like 2)	1.00000000000856	8.56116322420341e-12	12	0	0	271	9204
34419	Ip259 (Intronic Protein 259)	1.00000000000856	8.56116322420341e-12	12	0	0	271	9204
41855	CG6276 (uncharacterized protein)	1.00000000000856	8.56116322420341e-12	12	0	0	271	9204
32008	Ant2 (Adenine nucleotide translocase 2)	1.00000000000856	8.56116322420341e-12	12	0	0	271	9204
43535	CG31038 (uncharacterized protein)	1.00000000000856	8.56116322420341e-12	12	0	0	271	9204
32763	CG8142 (uncharacterized protein)	1.00000000000856	8.56116322420341e-12	12	0	0	271	9204
33574	CG3213 (uncharacterized protein)	1.00000000000856	8.56116322420341e-12	12	0	0	271	9204
41952	msps (mini spindles)	1.00000000000856	8.56116322420341e-12	12	0	0	271	9204
117369	Desat1 (Desaturase 1)	1.00000000000856	8.56116322420341e-12	12	0	0	271	9204
34982	dac (dachshund)	1.00000000000856	8.56116322420341e-12	12	0	0	271	9204
35205	CG17564 (uncharacterized protein)	1.00000000000856	8.56116322420341e-12	12	0	0	271	9204
41229	CG12811 (uncharacterized protein)	1.00000000000856	8.56116322420341e-12	12	0	0	271	9204
37840	IntS1 (Integrator 1)	1.00000000000856	8.56116322420341e-12	12	0	0	271	9204
32352	AMPdeam (AMP deaminase)	1.00000000000856	8.56116322420341e-12	12	0	0	271	9204
35257	PCNA2 (Proliferating cell nuclear antigen 2)	1.00000000000856	8.56116322420341e-12	12	0	0	271	9204
41420	CG6923 (uncharacterized protein)	1.00000000000856	8.56116322420341e-12	12	0	0	271	9204
34796	RpII33 (RNA polymerase II 33kD subunit)	1.00000000000856	8.56116322420341e-12	12	0	0	271	9204
38185	CG12004 (uncharacterized protein)	1.00000000000856	8.56116322420341e-12	12	0	0	271	9204
39647	Cep135 (Centrosomal protein 135kDa)	1.00000000000856	8.56116322420341e-12	12	0	0	271	9204
33444	Arpc5 (Actin-related protein 2/3 complex, subunit 5)	1.00000000000856	8.56116322420341e-12	12	0	0	271	9204
37106	GstE1 (Glutathione S transferase E1)	1.00000000000856	8.56116322420341e-12	12	0	0	271	9204
38976	foi (fear-of-intimacy)	1.00000000000856	8.56116322420341e-12	12	0	0	271	9204
43079	MED28 (Mediator complex subunit 28)	1.00000000000856	8.56116322420341e-12	12	0	0	271	9204
31240	Klp3A (Kinesin-like protein at 3A)	1.00000000000856	8.56116322420341e-12	12	0	0	271	9204
34469	CG7296 (uncharacterized protein)	1.00000000000856	8.56116322420341e-12	12	0	0	271	9204
34023	CG5973 (uncharacterized protein)	1.00000000000856	8.56116322420341e-12	12	0	0	271	9204
42253	Mekk1 (Mekk1)	1.00000000000856	8.56116322420341e-12	12	0	0	271	9204
34629	prd (paired)	1.00000000000856	8.56116322420341e-12	12	0	0	271	9204
36337	garz (gartenzwerg)	1.00000000000856	8.56116322420341e-12	12	0	0	271	9204
42515	SNF4Agamma (SNF4/AMP-activated protein kinase gamma subunit)	1.00000000000856	8.56116322420341e-12	12	0	0	271	9204
42028	CG10324 (uncharacterized protein)	1.00000000000856	8.56116322420341e-12	12	0	0	271	9204
42646	Nrx-1 (Neurexin 1)	1.00000000000856	8.56116322420341e-12	12	0	0	271	9204
34767	B4 (B4)	1.00000000000856	8.56116322420341e-12	12	0	0	271	9204
34872	mol (moladietz)	1.00000000000856	8.56116322420341e-12	12	0	0	271	9204
35277	sick (sickie)	1.00000000000856	8.56116322420341e-12	12	0	0	271	9204
38756	CG10077 (uncharacterized protein)	1.00000000000856	8.56116322420341e-12	12	0	0	271	9204
32437	Lsd-2 (Lipid storage droplet-2)	1.00000000000856	8.56116322420341e-12	12	0	0	271	9204
34541	Ge-1 (Ge-1)	1.00000000000856	8.56116322420341e-12	12	0	0	271	9204
39909	Ilp8 (Insulin-like peptide 8)	1.00000000000856	8.56116322420341e-12	12	0	0	271	9204
42551	Archease (archease)	1.00000000000856	8.56116322420341e-12	12	0	0	271	9204
43617	CG2224 (uncharacterized protein)	1.00000000000856	8.56116322420341e-12	12	0	0	271	9204
36209	Fpps (Farnesyl pyrophosphate synthase)	1.00000000000856	8.56116322420341e-12	12	0	0	271	9204
40965	DNApol-iota (DNApol-iota)	1.00000000000856	8.56116322420341e-12	12	0	0	271	9204
39143	ATPsynB (ATP synthase, subunit B)	1.00000000000999	9.99345273901507e-12	40	0	0	271	9204
34996	Cyt-c-p (Cytochrome c proximal)	1.00000000000999	9.99345273901507e-12	40	0	0	271	9204
33859	Kr-h2 (Kruppel homolog 2)	1.00000000001008	1.00845804275039e-11	64	0	0	271	9204
318228	CG32820 (uncharacterized protein)	1.00000000001041	1.04129380709391e-11	27	0	0	271	9204
318227	CG32819 (uncharacterized protein)	1.00000000001041	1.04129380709391e-11	27	0	0	271	9204
41185	Pnn (Pinin)	1.00000000001041	1.04129380709391e-11	27	0	0	271	9204
326195	CG32086 (uncharacterized protein)	1.00000000001041	1.04129380709391e-11	27	0	0	271	9204
42127	alt (aluminum tubes)	1.00000000001041	1.04129380709391e-11	27	0	0	271	9204
41219	Art4 (Arginine methyltransferase 4)	1.00000000001041	1.04129380709391e-11	27	0	0	271	9204
35158	Swip-1 (Swiprosin-1)	1.00000000001041	1.04129380709391e-11	27	0	0	271	9204
49952	CG17450 (uncharacterized protein)	1.00000000001041	1.04129380709391e-11	27	0	0	271	9204
42484	Rlip (Ral interacting protein)	1.00000000001041	1.04129380709391e-11	27	0	0	271	9204
38204	Vta1 (Vesicle trafficking 1)	1.00000000001041	1.04129380709391e-11	27	0	0	271	9204
32409	CG14410 (uncharacterized protein)	1.00000000001041	1.04129380709391e-11	27	0	0	271	9204
42512	cDIP (Common Dpr-interacting protein)	1.00000000001041	1.04129380709391e-11	27	0	0	271	9204
35818	Lcp2 (Larval cuticle protein 2)	1.00000000001041	1.04129380709391e-11	27	0	0	271	9204
33304	CG4887 (uncharacterized protein)	1.00000000001041	1.04129380709391e-11	27	0	0	271	9204
3355084	Snap25 (Synaptosomal-associated protein 25kDa)	1.00000000001041	1.04129380709391e-11	27	0	0	271	9204
38062	Cdc5 (Cell division cycle 5)	1.00000000001068	1.06753613704098e-11	34	0	0	271	9204
37526	CG34205 (uncharacterized protein)	1.00000000001068	1.06753613704098e-11	34	0	0	271	9204
44086	DCTN2-p50 (Dynactin 2, p50 subunit)	1.00000000001068	1.06753613704098e-11	34	0	0	271	9204
42705	CG13840 (uncharacterized protein)	1.00000000001068	1.06753613704098e-11	34	0	0	271	9204
35963	Non1 (Novel nucleolar protein 1)	1.00000000001068	1.06753613704098e-11	34	0	0	271	9204
34812	Vajk3 (Vajk3)	1.00000000001081	1.08059607147613e-11	35	0	0	271	9204
39076	Hsp67Ba (Heat shock gene 67Ba)	1.00000000001081	1.08059607147613e-11	35	0	0	271	9204
37195	CG15109 (uncharacterized protein)	1.00000000001168	1.16799986655021e-11	62	0	0	271	9204
31567	Rpt4 (Regulatory particle triple-A ATPase 4)	1.00000000001168	1.16799986655021e-11	62	0	0	271	9204
36018	Prosalpha7 (Proteasome alpha7 subunit)	1.00000000001174	1.17385761558072e-11	51	0	0	271	9204
40104	pip (pipe)	1.00000000001184	1.18417620520121e-11	21	0	0	271	9204
32579	disco (disconnected)	1.00000000001184	1.18417620520121e-11	21	0	0	271	9204
34528	Art8 (Arginine methyltransferase 8)	1.00000000001184	1.18417620520121e-11	21	0	0	271	9204
43539	CG31036 (uncharacterized protein)	1.00000000001184	1.18417620520121e-11	21	0	0	271	9204
40643	CG14667 (uncharacterized protein)	1.00000000001184	1.18417620520121e-11	21	0	0	271	9204
33774	Vps52 (Vacuolar protein sorting 52)	1.00000000001184	1.18417620520121e-11	21	0	0	271	9204
37102	CG15067 (uncharacterized protein)	1.00000000001184	1.18417620520121e-11	21	0	0	271	9204
37407	Hmg-2 (High mobility group protein 2)	1.00000000001184	1.18417620520121e-11	21	0	0	271	9204
3772382	Plp (Pericentrin-like protein)	1.00000000001184	1.18417620520121e-11	21	0	0	271	9204
33882	Pez (Pez)	1.00000000001184	1.18417620520121e-11	21	0	0	271	9204
31227	gt (giant)	1.00000000001184	1.18417620520121e-11	21	0	0	271	9204
38229	CG2021 (uncharacterized protein)	1.00000000001184	1.18417620520121e-11	21	0	0	271	9204
41207	CG9467 (uncharacterized protein)	1.00000000001184	1.18417620520121e-11	21	0	0	271	9204
35728	Gapdh1 (Glyceraldehyde 3 phosphate dehydrogenase 1)	1.00000000001184	1.18417620520121e-11	21	0	0	271	9204
37266	Obp56d (Odorant-binding protein 56d)	1.00000000001184	1.18417620520121e-11	21	0	0	271	9204
43099	CG4730 (uncharacterized protein)	1.00000000001184	1.18417620520121e-11	21	0	0	271	9204
42848	Rox8 (Rox8)	1.00000000001184	1.18417620520121e-11	21	0	0	271	9204
34709	Sfmbt (Scm-related gene containing four mbt domains)	1.00000000001184	1.18417620520121e-11	21	0	0	271	9204
34423	RfC3 (Replication factor C subunit 3)	1.00000000001184	1.18417620520121e-11	21	0	0	271	9204
39339	CG7264 (uncharacterized protein)	1.00000000001184	1.18417620520121e-11	21	0	0	271	9204
53567	larp (La related protein)	1.00000000001184	1.18417620520121e-11	21	0	0	271	9204
35176	Rpn3 (Regulatory particle non-ATPase 3)	1.00000000001184	1.18417620520121e-11	21	0	0	271	9204
40587	eIF3f1 (eukaryotic translation initiation factor 3 subunit f1)	1.00000000001184	1.18417620520121e-11	21	0	0	271	9204
40359	Rab26 (Rab26)	1.00000000001184	1.18417620520121e-11	21	0	0	271	9204
31795	Trf4-1 (Topoisomerase related function 4-1)	1.00000000001184	1.18417620520121e-11	21	0	0	271	9204
35254	msb1l (msb1l)	1.00000000001184	1.18417620520121e-11	21	0	0	271	9204
31826	rdgA (retinal degeneration A)	1.00000000001184	1.18417620520121e-11	21	0	0	271	9204
41394	CG6808 (uncharacterized protein)	1.00000000001184	1.18417620520121e-11	21	0	0	271	9204
38492	RfC4 (Replication factor C subunit 4)	1.00000000001184	1.18417620520121e-11	21	0	0	271	9204
3355102	Scp1 (Sarcoplasmic calcium-binding protein 1)	1.00000000001265	1.26486482506804e-11	53	0	0	271	9204
36523	Cpr50Ca (Cuticular protein 50Ca)	1.00000000001273	1.27323534548412e-11	17	0	0	271	9204
36358	Dera (Deoxyribose-phosphate aldolase)	1.00000000001273	1.27323534548412e-11	17	0	0	271	9204
32733	CG12992 (uncharacterized protein)	1.00000000001273	1.27323534548412e-11	17	0	0	271	9204
37393	CG10527 (uncharacterized protein)	1.00000000001273	1.27323534548412e-11	17	0	0	271	9204
40241	CG5618 (uncharacterized protein)	1.00000000001273	1.27323534548412e-11	17	0	0	271	9204
32603	nonA (no on or off transient A)	1.00000000001273	1.27323534548412e-11	17	0	0	271	9204
41995	Pak3 (Pak3)	1.00000000001273	1.27323534548412e-11	17	0	0	271	9204
43378	CG1894 (uncharacterized protein)	1.00000000001273	1.27323534548412e-11	17	0	0	271	9204
35954	Mad1 (Mitotic arrest-deficient 1)	1.00000000001273	1.27323534548412e-11	17	0	0	271	9204
34487	Ubc2 (Ubiquitin conjugating enzyme 2)	1.00000000001273	1.27323534548412e-11	17	0	0	271	9204
41376	CG17230 (uncharacterized protein)	1.00000000001273	1.27323534548412e-11	17	0	0	271	9204
44702	Vha36-1 (Vacuolar H[+] ATPase 36kD subunit 1)	1.00000000001273	1.27323534548412e-11	17	0	0	271	9204
41262	sle (slender lobes)	1.00000000001273	1.27323534548412e-11	17	0	0	271	9204
44360	Rab18 (Rab18)	1.00000000001273	1.27323534548412e-11	17	0	0	271	9204
31269	Syx4 (Syntaxin 4)	1.00000000001273	1.27323534548412e-11	17	0	0	271	9204
42057	CG3995 (uncharacterized protein)	1.00000000001273	1.27323534548412e-11	17	0	0	271	9204
40030	not (non-stop)	1.00000000001273	1.27323534548412e-11	17	0	0	271	9204
40973	Mcm2 (Minichromosome maintenance 2)	1.00000000001273	1.27323534548412e-11	17	0	0	271	9204
40308	CSN3 (COP9 signalosome subunit 3)	1.00000000001273	1.27323534548412e-11	17	0	0	271	9204
39374	vers (versatile)	1.00000000001273	1.27323534548412e-11	17	0	0	271	9204
33864	Arpc4 (Actin-related protein 2/3 complex, subunit 4)	1.00000000001273	1.27323534548412e-11	17	0	0	271	9204
43556	CG15525 (uncharacterized protein)	1.00000000001273	1.27323534548412e-11	17	0	0	271	9204
33560	Snx1 (Sorting nexin 1)	1.00000000001273	1.27323534548412e-11	17	0	0	271	9204
42591	ND-42 (NADH dehydrogenase (ubiquinone) 42 kDa subunit)	1.00000000001273	1.27323534548412e-11	17	0	0	271	9204
34326	CG5846 (uncharacterized protein)	1.00000000001273	1.27323534548412e-11	17	0	0	271	9204
37147	Ntan1 (N-terminal amidohydrolase 1)	1.00000000001273	1.27323534548412e-11	17	0	0	271	9204
40870	CG1234 (uncharacterized protein)	1.00000000001273	1.27323534548412e-11	17	0	0	271	9204
45031	Pp4-19C (Protein phosphatase 19C)	1.00000000001273	1.27323534548412e-11	17	0	0	271	9204
36364	dgt5 (dim gamma-tubulin 5)	1.00000000001273	1.27323534548412e-11	17	0	0	271	9204
31799	CG12081 (uncharacterized protein)	1.00000000001273	1.27323534548412e-11	17	0	0	271	9204
42541	lbl (ladybird late)	1.00000000001273	1.27323534548412e-11	17	0	0	271	9204
38508	Cpr64Aa (Cuticular protein 64Aa)	1.00000000001273	1.27323534548412e-11	17	0	0	271	9204
37079	MED9 (Mediator complex subunit 9)	1.00000000001273	1.27323534548412e-11	17	0	0	271	9204
36102	RanBPM (Ran-binding protein M)	1.00000000001273	1.27323534548412e-11	17	0	0	271	9204
40972	RpA-70 (Replication Protein A 70)	1.00000000001273	1.27323534548412e-11	17	0	0	271	9204
318859	CG31626 (uncharacterized protein)	1.00000000001273	1.27323534548412e-11	17	0	0	271	9204
32722	CG5445 (uncharacterized protein)	1.00000000001273	1.27323534548412e-11	17	0	0	271	9204
42221	CG31122 (uncharacterized protein)	1.00000000001273	1.27323534548412e-11	17	0	0	271	9204
33575	CG8851 (uncharacterized protein)	1.00000000001273	1.27323534548412e-11	17	0	0	271	9204
40249	RhoBTB (Rho-related BTB domain containing)	1.00000000001273	1.27323534548412e-11	17	0	0	271	9204
42985	Osbp (Oxysterol binding protein)	1.00000000001273	1.27323534548412e-11	17	0	0	271	9204
31444	dhd (deadhead)	1.00000000001273	1.27323534548412e-11	17	0	0	271	9204
41823	GlyS (Glycogen synthase)	1.00000000001273	1.27323534548412e-11	17	0	0	271	9204
39169	nudE (nudE)	1.00000000001273	1.27323534548412e-11	17	0	0	271	9204
37475	eIF3k (eukaryotic translation initiation factor 3 subunit k)	1.00000000001273	1.27323534548412e-11	17	0	0	271	9204
31887	CG34449 (uncharacterized protein)	1.00000000001273	1.27323534548412e-11	17	0	0	271	9204
7354429	Snup (Snurportin)	1.00000000001273	1.27323534548412e-11	17	0	0	271	9204
47874	Zw10 (Zeste-white 10)	1.00000000001273	1.27323534548412e-11	17	0	0	271	9204
31586	CG3342 (uncharacterized protein)	1.00000000001348	1.34779755882625e-11	30	0	0	271	9204
48571	heph (hephaestus)	1.00000000001348	1.34779755882625e-11	30	0	0	271	9204
42752	orb (oo18 RNA-binding protein)	1.00000000001348	1.34779755882625e-11	30	0	0	271	9204
43517	ncd (non-claret disjunctional)	1.00000000001348	1.34779755882625e-11	30	0	0	271	9204
33657	CG15436 (uncharacterized protein)	1.00000000001348	1.34779755882625e-11	30	0	0	271	9204
36645	BEAF-32 (Boundary element-associated factor of 32kD)	1.00000000001348	1.34779755882625e-11	30	0	0	271	9204
35784	Nup50 (Nucleoporin 50kD)	1.00000000001348	1.34779755882625e-11	30	0	0	271	9204
40679	Vha26 (Vacuolar H[+]-ATPase 26kD subunit)	1.00000000001348	1.34779755882625e-11	30	0	0	271	9204
34595	esc (extra sexcombs)	1.00000000001348	1.34779755882625e-11	30	0	0	271	9204
36200	CG13220 (uncharacterized protein)	1.00000000001348	1.34779755882625e-11	30	0	0	271	9204
40781	SmD2 (Small ribonucleoprotein particle protein SmD2)	1.00000000001348	1.34779755882625e-11	30	0	0	271	9204
3355016	RNASEK (Ribonuclease kappa)	1.00000000001348	1.34779755882625e-11	30	0	0	271	9204
34811	Vajk2 (Vajk2)	1.00000000001348	1.34779755882625e-11	30	0	0	271	9204
50286	Nplp2 (Neuropeptide-like precursor 2)	1.000000000014	1.4003998346885e-11	28	0	0	271	9204
38301	CG8993 (uncharacterized protein)	1.000000000014	1.4003998346885e-11	28	0	0	271	9204
43149	Nf1 (Neurofibromin 1)	1.000000000014	1.4003998346885e-11	28	0	0	271	9204
42450	Cpr92F (Cuticular protein 92F)	1.000000000014	1.4003998346885e-11	28	0	0	271	9204
37663	CG3085 (uncharacterized protein)	1.000000000014	1.4003998346885e-11	28	0	0	271	9204
33468	Taf10b (TBP-associated factor 10b)	1.000000000014	1.4003998346885e-11	28	0	0	271	9204
40048	Cat (Catalase)	1.000000000014	1.4003998346885e-11	28	0	0	271	9204
40411	CG11248 (uncharacterized protein)	1.000000000014	1.4003998346885e-11	28	0	0	271	9204
42444	CG5466 (uncharacterized protein)	1.000000000014	1.4003998346885e-11	28	0	0	271	9204
37894	Rpn8 (Regulatory particle non-ATPase 8)	1.000000000014	1.4003998346885e-11	28	0	0	271	9204
34153	Wdr82 (WD repeat domain 82)	1.000000000014	1.4003998346885e-11	28	0	0	271	9204
41432	COX5A (Cytochrome c oxidase subunit 5A)	1.000000000014	1.4003998346885e-11	28	0	0	271	9204
40589	tacc (transforming acidic coiled-coil protein)	1.000000000014	1.4003998346885e-11	28	0	0	271	9204
42192	Vps39 (Vacuolar protein sorting 39)	1.000000000014	1.4003998346885e-11	28	0	0	271	9204
38180	Pcyt2 (Phosphocholine cytidylyltransferase 2)	1.000000000014	1.4003998346885e-11	28	0	0	271	9204
39572	nuf (nuclear fallout)	1.000000000014	1.4003998346885e-11	28	0	0	271	9204
40997	CG7352 (uncharacterized protein)	1.000000000014	1.4003998346885e-11	28	0	0	271	9204
44096	wit (wishful thinking)	1.000000000014	1.4003998346885e-11	28	0	0	271	9204
35342	Pomp (pomp)	1.00000000001481	1.48085718643615e-11	38	0	0	271	9204
36638	Rpn6 (Regulatory particle non-ATPase 6)	1.00000000001481	1.48085718643615e-11	38	0	0	271	9204
40003	mus304 (mutagen-sensitive 304)	1.00000000001481	1.48085718643615e-11	38	0	0	271	9204
39168	CG6707 (uncharacterized protein)	1.00000000001481	1.48085718643615e-11	38	0	0	271	9204
36951	Prosalpha5 (Proteasome alpha5 subunit)	1.00000000001481	1.48085718643615e-11	38	0	0	271	9204
40134	Taf6 (TBP-associated factor 6)	1.000000000015	1.50033892960072e-11	33	0	0	271	9204
33524	FASN1 (Fatty acid synthase 1)	1.000000000015	1.50033892960072e-11	33	0	0	271	9204
33702	CG14044 (uncharacterized protein)	1.000000000015	1.50033892960072e-11	33	0	0	271	9204
43327	Sce (Sex combs extra)	1.000000000015	1.50033892960072e-11	33	0	0	271	9204
41562	mbo (members only)	1.000000000015	1.50033892960072e-11	33	0	0	271	9204
38660	CG13287 (uncharacterized protein)	1.000000000015	1.50033892960072e-11	33	0	0	271	9204
42174	CG12321 (uncharacterized protein)	1.000000000015	1.50033892960072e-11	33	0	0	271	9204
33738	Rpn11 (Regulatory particle non-ATPase 11)	1.000000000015	1.50033892960072e-11	33	0	0	271	9204
59141	CG18745 (uncharacterized protein)	1.000000000015	1.50033892960072e-11	33	0	0	271	9204
31579	kdn (knockdown)	1.00000000001617	1.61654912953559e-11	48	0	0	271	9204
41824	Mf (Myofilin)	1.00000000001617	1.61654912953559e-11	48	0	0	271	9204
44965	Fer2LCH (Ferritin 2 light chain homologue)	1.00000000001617	1.61654912953559e-11	48	0	0	271	9204
36292	Drep3 (DNA fragmentation factor-related protein 3)	1.00000000001662	1.66237022597121e-11	18	0	0	271	9204
33409	Sec24CD (Secretory 24CD)	1.00000000001662	1.66237022597121e-11	18	0	0	271	9204
32817	CrebB (Cyclic-AMP response element binding protein B)	1.00000000001662	1.66237022597121e-11	18	0	0	271	9204
45682	eIF3h (eukaryotic translation initiation factor 3 subunit h)	1.00000000001662	1.66237022597121e-11	18	0	0	271	9204
36492	cbs (centrosomin's beautiful sister)	1.00000000001662	1.66237022597121e-11	18	0	0	271	9204
42852	Hsp68 (Heat shock protein 68)	1.00000000001662	1.66237022597121e-11	18	0	0	271	9204
36290	Drep1 (DNA fragmentation factor-related protein 1)	1.00000000001662	1.66237022597121e-11	18	0	0	271	9204
37397	CG4038 (uncharacterized protein)	1.00000000001662	1.66237022597121e-11	18	0	0	271	9204
34717	CG15482 (uncharacterized protein)	1.00000000001662	1.66237022597121e-11	18	0	0	271	9204
40664	Itp-r83A (Inositol 1,4,5,-tris-phosphate receptor)	1.00000000001662	1.66237022597121e-11	18	0	0	271	9204
32852	CG6617 (uncharacterized protein)	1.00000000001662	1.66237022597121e-11	18	0	0	271	9204
42091	sds22 (sds22)	1.00000000001662	1.66237022597121e-11	18	0	0	271	9204
43543	Jon99Ciii (Jonah 99Ciii)	1.00000000001662	1.66237022597121e-11	18	0	0	271	9204
39737	l(3)72Ab (lethal (3) 72Ab)	1.00000000001662	1.66237022597121e-11	18	0	0	271	9204
41866	Trs33 (TRAPP subunit 33)	1.00000000001662	1.66237022597121e-11	18	0	0	271	9204
42211	CG7675 (uncharacterized protein)	1.00000000001662	1.66237022597121e-11	18	0	0	271	9204
40831	Ama (Amalgam)	1.00000000001662	1.66237022597121e-11	18	0	0	271	9204
31846	Bap111 (Brahma associated protein 111kD)	1.00000000001662	1.66237022597121e-11	18	0	0	271	9204
36118	psq (pipsqueak)	1.00000000001662	1.66237022597121e-11	18	0	0	271	9204
40101	CG14089 (uncharacterized protein)	1.00000000001662	1.66237022597121e-11	18	0	0	271	9204
5740746	CG34172 (uncharacterized protein)	1.00000000001662	1.66237022597121e-11	18	0	0	271	9204
31987	spri (sprint)	1.00000000001662	1.66237022597121e-11	18	0	0	271	9204
318992	Ada1-2 (transcriptional Adaptor 1-2)	1.00000000001662	1.66237022597121e-11	18	0	0	271	9204
47611	Gpo1 (Glycerophosphate oxidase 1)	1.00000000001662	1.66237022597121e-11	18	0	0	271	9204
32617	eIF2alpha (eukaryotic translation initiation factor 2 subunit alpha)	1.00000000001662	1.66237022597121e-11	18	0	0	271	9204
40143	wnd (wallenda)	1.00000000001662	1.66237022597121e-11	18	0	0	271	9204
40546	CG9776 (uncharacterized protein)	1.00000000001662	1.66237022597121e-11	18	0	0	271	9204
37662	Fib (Fibrillarin)	1.00000000001662	1.66237022597121e-11	18	0	0	271	9204
35155	Tango6 (Transport and Golgi organization 6)	1.00000000001662	1.66237022597121e-11	18	0	0	271	9204
35100	bsf (bicoid stability factor)	1.00000000001662	1.66237022597121e-11	18	0	0	271	9204
34799	CG8997 (uncharacterized protein)	1.00000000001662	1.66237022597121e-11	18	0	0	271	9204
42356	bnl (branchless)	1.00000000001662	1.66237022597121e-11	18	0	0	271	9204
38199	alphaCOP (Coat Protein (coatomer) alpha)	1.00000000001662	1.66237022597121e-11	18	0	0	271	9204
38513	ImpL2 (Ecdysone-inducible gene L2)	1.00000000001662	1.66237022597121e-11	18	0	0	271	9204
43765	Map205 (Microtubule-associated protein 205)	1.00000000001662	1.66237022597121e-11	18	0	0	271	9204
36802	CG7786 (uncharacterized protein)	1.00000000001662	1.66237022597121e-11	18	0	0	271	9204
38256	Mfap1 (Microfibril-associated protein 1)	1.00000000001662	1.66237022597121e-11	18	0	0	271	9204
36642	CG12857 (uncharacterized protein)	1.00000000001662	1.66237022597121e-11	18	0	0	271	9204
37643	ReepA (Receptor expression enhancing protein A)	1.00000000001662	1.66237022597121e-11	18	0	0	271	9204
42927	ana1 (anastral spindle 1)	1.00000000001662	1.66237022597121e-11	18	0	0	271	9204
34312	Srp54 (Srp54)	1.00000000001662	1.66237022597121e-11	18	0	0	271	9204
317813	CG18789 (uncharacterized protein)	1.00000000001662	1.66237022597121e-11	18	0	0	271	9204
42333	Cpr92A (Cuticular protein 92A)	1.00000000001662	1.66237022597121e-11	18	0	0	271	9204
39027	pix (pixie)	1.00000000001662	1.66237022597121e-11	18	0	0	271	9204
32516	CG8206 (uncharacterized protein)	1.00000000001662	1.66237022597121e-11	18	0	0	271	9204
31864	CG15370 (uncharacterized protein)	1.00000000001662	1.66237022597121e-11	18	0	0	271	9204
38294	yellow-g (yellow-g)	1.00000000001662	1.66237022597121e-11	18	0	0	271	9204
32630	Nup153 (Nucleoporin 153kD)	1.00000000001662	1.66237022597121e-11	18	0	0	271	9204
31147	CG14818 (uncharacterized protein)	1.00000000001662	1.66237022597121e-11	18	0	0	271	9204
38156	msd5 (mitotic spindle density 5)	1.00000000001662	1.66237022597121e-11	18	0	0	271	9204
40806	CG31482 (uncharacterized protein)	1.00000000001662	1.66237022597121e-11	18	0	0	271	9204
44228	ND-PDSW (NADH dehydrogenase (ubiquinone) PDSW subunit)	1.00000000001662	1.66237022597121e-11	18	0	0	271	9204
31842	AP-1gamma (Adaptor Protein complex 1, gamma subunit)	1.00000000001662	1.66237022597121e-11	18	0	0	271	9204
40489	mael (maelstrom)	1.00000000001662	1.66237022597121e-11	18	0	0	271	9204
42649	CCT1 (Chaperonin containing TCP1 subunit 1)	1.00000000001916	1.91622871753351e-11	37	0	0	271	9204
39293	Mob2 (Mob2)	1.00000000001916	1.91622871753351e-11	37	0	0	271	9204
43571	Sry-alpha (Serendipity alpha)	1.00000000001916	1.91622871753351e-11	37	0	0	271	9204
64880	chico (chico)	1.00000000001916	1.91622871753351e-11	37	0	0	271	9204
35878	ana2 (anastral spindle 2)	1.00000000001916	1.91622871753351e-11	37	0	0	271	9204
44226	Xbp1 (X box binding protein-1)	1.00000000001916	1.91622871753351e-11	37	0	0	271	9204
38580	Dhc64C (Dynein heavy chain 64C)	1.00000000001916	1.91622871753351e-11	37	0	0	271	9204
35977	brp (bruchpilot)	1.00000000001916	1.91622871753351e-11	37	0	0	271	9204
33989	Caper (caper)	1.00000000001916	1.91622871753351e-11	37	0	0	271	9204
40990	Poxm (Pox meso)	1.0000000000196	1.95955618118656e-11	43	0	0	271	9204
32314	up (upheld)	1.0000000000196	1.95955618118656e-11	43	0	0	271	9204
39203	E(z) (Enhancer of zeste)	1.0000000000196	1.95955618118656e-11	43	0	0	271	9204
40739	Rm62 (Rm62)	1.0000000000196	1.95955618118656e-11	43	0	0	271	9204
