## Supplementary material for "A single DPE core promoter motif contributes to *in vivo* transcriptional regulation and affects cardiac function": SupFile2: kegg.txt

TermID	Term	Enrichment	logP	Genes in Term	Target Genes in Term	Fraction of Targets in Term	Total Target Genes	Total Genes	Entrez Gene IDs	Gene Symbols
dme_M00677	Wnt signaling	0.000221938790799705	-8.41310893122739	14	4	0.0540540540540541	74	3198	40090,32838,34009,43769	fz2,Wnt5,wg,pan
M00677	Wnt signaling	0.000221938790799705	-8.41310893122739	14	4	0.0540540540540541	74	3198	32838,40090,43769,34009	Wnt5,fz2,pan,wg
ko04013	MAPK signaling pathway - fly	0.00117650148883949	-6.74521008431573	93	8	0.108108108108108	74	3198	33392,42692,31379,42366,38657,33834,33753,32849	aop,Takl2,bi,Ask1,vn,chic,tkv,wgn
dme04013	MAPK signaling pathway - fly	0.00117650148883949	-6.74521008431573	93	8	0.108108108108108	74	3198	42692,33392,33834,38657,33753,32849,31379,42366	Takl2,aop,chic,vn,tkv,wgn,bi,Ask1
ko04330	Notch signaling pathway	0.00140923300472427	-6.56470969087714	22	4	0.0540540540540541	74	3198	31293,43275,36555,42313	N,Ser,mam,Dl
dme04330	Notch signaling pathway	0.00140923300472427	-6.56470969087714	22	4	0.0540540540540541	74	3198	42313,36555,31293,43275	Dl,mam,N,Ser
ko04310	Wnt signaling pathway	0.00188776465806068	-6.27236187047938	100	8	0.108108108108108	74	3198	42692,38890,45343,32838,40090,43828,43769,34009	Takl2,nmo,pk,Wnt5,fz2,CaMKII,pan,wg
dme04310	Wnt signaling pathway	0.00188776465806068	-6.27236187047938	100	8	0.108108108108108	74	3198	43769,34009,42692,38890,40090,45343,32838,43828	pan,wg,Takl2,nmo,fz2,pk,Wnt5,CaMKII
dme04341	Hedgehog signaling pathway - fly	0.0107568115114518	-4.53221609609428	38	4	0.0540540540540541	74	3198	31229,49701,49045,41704	boi,gish,Gprk2,rdx
ko04391	Hippo signaling pathway - fly	0.0125730090831979	-4.37620289893455	61	5	0.0675675675675676	74	3198	34009,32849,32536,41273,38657	wg,wgn,sd,hth,vn
dme04391	Hippo signaling pathway - fly	0.0125730090831979	-4.37620289893455	61	5	0.0675675675675676	74	3198	34009,32536,38657,41273,32849	wg,sd,vn,hth,wgn
M00682	Notch signaling	0.0135153230499463	-4.30393119647271	8	2	0.027027027027027	74	3198	42313,31293	Dl,N
dme_M00682	Notch signaling	0.0135153230499463	-4.30393119647271	8	2	0.027027027027027	74	3198	31293,42313	N,Dl
M00688	MAPK (JNK) signaling	0.021080585470415	-3.85940278195581	10	2	0.027027027027027	74	3198	42692,42366	Takl2,Ask1
dme_M00688	MAPK (JNK) signaling	0.021080585470415	-3.85940278195581	10	2	0.027027027027027	74	3198	42692,42366	Takl2,Ask1
dme_M00689	MAPK (p38) signaling	0.0253834614282805	-3.67365744190235	11	2	0.027027027027027	74	3198	42692,42366	Takl2,Ask1
M00689	MAPK (p38) signaling	0.0253834614282805	-3.67365744190235	11	2	0.027027027027027	74	3198	42366,42692	Ask1,Takl2
dme04320	Dorso-ventral axis formation	0.0257372030035764	-3.65981774613818	28	3	0.0405405405405405	74	3198	42752,33392,31293	orb,aop,N
ko04320	Dorso-ventral axis formation	0.0257372030035764	-3.65981774613818	28	3	0.0405405405405405	74	3198	42752,33392,31293	orb,aop,N
ko04214	Apoptosis - fly	0.0564421890280237	-2.87453836770316	63	4	0.0540540540540541	74	3198	32849,42692,35540,42366	wgn,Takl2,EcR,Ask1
dme04214	Apoptosis - fly	0.0564421890280237	-2.87453836770316	63	4	0.0540540540540541	74	3198	35540,42366,42692,32849	EcR,Ask1,Takl2,wgn
dme04130	SNARE interactions in vesicular transport	0.0836039974147868	-2.48166394406828	21	2	0.027027027027027	74	3198	42215,38085	Vti1b,Vti1a
ko04130	SNARE interactions in vesicular transport	0.0836039974147868	-2.48166394406828	21	2	0.027027027027027	74	3198	38085,42215	Vti1a,Vti1b
dme_M00118	Glutathione biosynthesis, glutamate => glutathione	0.08943501051466	-2.41424305696932	4	1	0.0135135135135135	74	3198	248194	Gclm
dme_M00384	Cul3-SPOP complex	0.08943501051466	-2.41424305696932	4	1	0.0135135135135135	74	3198	41704	rdx
M00384	Cul3-SPOP complex	0.08943501051466	-2.41424305696932	4	1	0.0135135135135135	74	3198	41704	rdx
M00118	Glutathione biosynthesis, glutamate => glutathione	0.08943501051466	-2.41424305696932	4	1	0.0135135135135135	74	3198	248194	Gclm
dme04215	Apoptosis - multiple species	0.097821485294098	-2.32461104003509	23	2	0.027027027027027	74	3198	32849,39753	wgn,Diap1
ko04215	Apoptosis - multiple species	0.097821485294098	-2.32461104003509	23	2	0.027027027027027	74	3198	39753,32849	Diap1,wgn
ko00512	Mucin type O-glycan biosynthesis	0.105170483946401	-2.2521725888976	24	2	0.027027027027027	74	3198	35627,39713	Pgant3,CG7304
dme00512	Mucin type O-glycan biosynthesis	0.105170483946401	-2.2521725888976	24	2	0.027027027027027	74	3198	39713,35627	CG7304,Pgant3
dme_M00684	JAK-STAT signaling	0.110531381592221	-2.20245580203396	5	1	0.0135135135135135	74	3198	42428	Stat92E
dme_M00094	Ceramide biosynthesis	0.110531381592221	-2.20245580203396	5	1	0.0135135135135135	74	3198	50392	schlank
M00094	Ceramide biosynthesis	0.110531381592221	-2.20245580203396	5	1	0.0135135135135135	74	3198	50392	schlank
M00684	JAK-STAT signaling	0.110531381592221	-2.20245580203396	5	1	0.0135135135135135	74	3198	42428	Stat92E
ko03018	RNA degradation	0.149365836681784	-1.90135670256774	58	3	0.0405405405405405	74	3198	5740252,38369,31795	Not1,CG11486,Trf4-1
dme03018	RNA degradation	0.149365836681784	-1.90135670256774	58	3	0.0405405405405405	74	3198	31795,38369,5740252	Trf4-1,CG11486,Not1
dme_M00099	Sphingosine biosynthesis	0.151288054962242	-1.88856961066178	7	1	0.0135135135135135	74	3198	50392	schlank
M00048	Inosine monophosphate biosynthesis, PRPP + glutamine => IMP	0.151288054962242	-1.88856961066178	7	1	0.0135135135135135	74	3198	32228	Paics
M00099	Sphingosine biosynthesis	0.151288054962242	-1.88856961066178	7	1	0.0135135135135135	74	3198	50392	schlank
dme_M00048	Inosine monophosphate biosynthesis, PRPP + glutamine => IMP	0.151288054962242	-1.88856961066178	7	1	0.0135135135135135	74	3198	32228	Paics
ko04144	Endocytosis	0.157420294753969	-1.84883601386475	124	5	0.0675675675675676	74	3198	34803,42265,49045,45928,40036	CenG1A,EndoA,Gprk2,shi,Chmp1
dme04144	Endocytosis	0.157420294753969	-1.84883601386475	124	5	0.0675675675675676	74	3198	40036,45928,49045,42265,34803	Chmp1,shi,Gprk2,EndoA,CenG1A
ko04933	AGE-RAGE signaling pathway in diabetic complications	0.160131480002477	-1.83176005118452	31	2	0.027027027027027	74	3198	42428,33727	Stat92E,Col4a1
dme04933	AGE-RAGE signaling pathway in diabetic complications	0.160131480002477	-1.83176005118452	31	2	0.027027027027027	74	3198	33727,42428	Col4a1,Stat92E
ko00360	Phenylalanine metabolism	0.170969873807321	-1.76626791456576	8	1	0.0135135135135135	74	3198	45398	Aldh-III
dme_M00679	BMP signaling	0.170969873807321	-1.76626791456576	8	1	0.0135135135135135	74	3198	33753	tkv
M00412	ESCRT-III complex	0.170969873807321	-1.76626791456576	8	1	0.0135135135135135	74	3198	40036	Chmp1
dme00360	Phenylalanine metabolism	0.170969873807321	-1.76626791456576	8	1	0.0135135135135135	74	3198	45398	Aldh-III
dme_M00412	ESCRT-III complex	0.170969873807321	-1.76626791456576	8	1	0.0135135135135135	74	3198	40036	Chmp1
M00679	BMP signaling	0.170969873807321	-1.76626791456576	8	1	0.0135135135135135	74	3198	33753	tkv
dme00340	Histidine metabolism	0.190201293662543	-1.65967232730332	9	1	0.0135135135135135	74	3198	45398	Aldh-III
dme_M00683	Hippo signaling	0.190201293662543	-1.65967232730332	9	1	0.0135135135135135	74	3198	32536	sd
dme_M00406	TREX complex	0.190201293662543	-1.65967232730332	9	1	0.0135135135135135	74	3198	40983	tex
M00406	TREX complex	0.190201293662543	-1.65967232730332	9	1	0.0135135135135135	74	3198	40983	tex
M00683	Hippo signaling	0.190201293662543	-1.65967232730332	9	1	0.0135135135135135	74	3198	32536	sd
ko00340	Histidine metabolism	0.190201293662543	-1.65967232730332	9	1	0.0135135135135135	74	3198	45398	Aldh-III
dme00310	Lysine degradation	0.193505131257728	-1.64245124873611	35	2	0.027027027027027	74	3198	319025,41303	CG31915,CG4565
ko00310	Lysine degradation	0.193505131257728	-1.64245124873611	35	2	0.027027027027027	74	3198	319025,41303	CG31915,CG4565
M00686	Toll-like receptor signaling	0.24529372123535	-1.40529892431373	12	1	0.0135135135135135	74	3198	42692	Takl2
dme_M00087	beta-Oxidation	0.24529372123535	-1.40529892431373	12	1	0.0135135135135135	74	3198	37028	CG5009
M00010	Citrate cycle, first carbon oxidation, oxaloacetate => 2-oxoglutarate	0.24529372123535	-1.40529892431373	12	1	0.0135135135135135	74	3198	317829	CG32026
dme_M00010	Citrate cycle, first carbon oxidation, oxaloacetate => 2-oxoglutarate	0.24529372123535	-1.40529892431373	12	1	0.0135135135135135	74	3198	317829	CG32026
M00087	beta-Oxidation	0.24529372123535	-1.40529892431373	12	1	0.0135135135135135	74	3198	37028	CG5009
dme04512	ECM-receptor interaction	0.24529372123535	-1.40529892431373	12	1	0.0135135135135135	74	3198	33727	Col4a1
ko04512	ECM-receptor interaction	0.24529372123535	-1.40529892431373	12	1	0.0135135135135135	74	3198	33727	Col4a1
dme_M00686	Toll-like receptor signaling	0.24529372123535	-1.40529892431373	12	1	0.0135135135135135	74	3198	42692	Takl2
dme00514	Other types of O-glycan biosynthesis	0.262822994504486	-1.33627449808494	13	1	0.0135135135135135	74	3198	319025	CG31915
M00180	RNA polymerase II, eukaryotes	0.262822994504486	-1.33627449808494	13	1	0.0135135135135135	74	3198	32100	RpII215
ko00592	alpha-Linolenic acid metabolism	0.262822994504486	-1.33627449808494	13	1	0.0135135135135135	74	3198	37028	CG5009
dme00592	alpha-Linolenic acid metabolism	0.262822994504486	-1.33627449808494	13	1	0.0135135135135135	74	3198	37028	CG5009
ko00514	Other types of O-glycan biosynthesis	0.262822994504486	-1.33627449808494	13	1	0.0135135135135135	74	3198	319025	CG31915
dme_M00180	RNA polymerase II, eukaryotes	0.262822994504486	-1.33627449808494	13	1	0.0135135135135135	74	3198	32100	RpII215
M00389	APC/C complex	0.29668531675937	-1.21508324141899	15	1	0.0135135135135135	74	3198	45922	fzr
dme_M00389	APC/C complex	0.29668531675937	-1.21508324141899	15	1	0.0135135135135135	74	3198	45922	fzr
dme04392	Hippo signaling pathway -multiple species	0.313036333584283	-1.16143601344002	16	1	0.0135135135135135	74	3198	32536	sd
M00695	cAMP signaling	0.313036333584283	-1.16143601344002	16	1	0.0135135135135135	74	3198	35419	Ac3
ko04392	Hippo signaling pathway -multiple species	0.313036333584283	-1.16143601344002	16	1	0.0135135135135135	74	3198	32536	sd
dme_M00695	cAMP signaling	0.313036333584283	-1.16143601344002	16	1	0.0135135135135135	74	3198	35419	Ac3
dme00350	Tyrosine metabolism	0.344621504976343	-1.06530855121635	18	1	0.0135135135135135	74	3198	45398	Aldh-III
ko00350	Tyrosine metabolism	0.344621504976343	-1.06530855121635	18	1	0.0135135135135135	74	3198	45398	Aldh-III
dme00410	beta-Alanine metabolism	0.344621504976343	-1.06530855121635	18	1	0.0135135135135135	74	3198	45398	Aldh-III
ko00410	beta-Alanine metabolism	0.344621504976343	-1.06530855121635	18	1	0.0135135135135135	74	3198	45398	Aldh-III
dme04146	Peroxisome	0.352540005175679	-1.04259117330922	91	3	0.0405405405405405	74	3198	36860,37028,53586	CG5065,CG5009,Dhap-at
ko04146	Peroxisome	0.352540005175679	-1.04259117330922	91	3	0.0405405405405405	74	3198	37028,53586,36860	CG5009,Dhap-at,CG5065
M00177	Ribosome, eukaryotes	0.358951496869787	-1.02456800583382	92	3	0.0405405405405405	74	3198	43864,3355144,43723	RpL10,RpL38,RpL6
dme_M00177	Ribosome, eukaryotes	0.358951496869787	-1.02456800583382	92	3	0.0405405405405405	74	3198	3355144,43723,43864	RpL38,RpL6,RpL10
ko01210	2-Oxocarboxylic acid metabolism	0.359872451087192	-1.02200561284753	19	1	0.0135135135135135	74	3198	317829	CG32026
dme01210	2-Oxocarboxylic acid metabolism	0.359872451087192	-1.02200561284753	19	1	0.0135135135135135	74	3198	317829	CG32026
ko01040	Biosynthesis of unsaturated fatty acids	0.359872451087192	-1.02200561284753	19	1	0.0135135135135135	74	3198	37028	CG5009
dme01040	Biosynthesis of unsaturated fatty acids	0.359872451087192	-1.02200561284753	19	1	0.0135135135135135	74	3198	37028	CG5009
ko00981	Insect hormone biosynthesis	0.374773186732045	-0.981434271379647	20	1	0.0135135135135135	74	3198	39592	shd
dme00981	Insect hormone biosynthesis	0.374773186732045	-0.981434271379647	20	1	0.0135135135135135	74	3198	39592	shd
dme04150	mTOR signaling pathway	0.384508586166561	-0.955789159553487	96	3	0.0405405405405405	74	3198	34009,40090,32838	wg,fz2,Wnt5
ko04150	mTOR signaling pathway	0.384508586166561	-0.955789159553487	96	3	0.0405405405405405	74	3198	34009,40090,32838	wg,fz2,Wnt5
ko00230	Purine metabolism	0.407951415119787	-0.896607192257389	140	4	0.0540540540540541	74	3198	32228,35419,32100,64879	Paics,Ac3,RpII215,Adgf-A2
dme00230	Purine metabolism	0.407951415119787	-0.896607192257389	140	4	0.0540540540540541	74	3198	32100,64879,32228,35419	RpII215,Adgf-A2,Paics,Ac3
dme03060	Protein export	0.417452591050922	-0.873584295508061	23	1	0.0135135135135135	74	3198	38819	Sec63
ko03060	Protein export	0.417452591050922	-0.873584295508061	23	1	0.0135135135135135	74	3198	38819	Sec63
ko00563	Glycosylphosphatidylinositol (GPI)-anchor biosynthesis	0.431030073967321	-0.841577414126345	24	1	0.0135135135135135	74	3198	40944	PIG-H
dme00563	Glycosylphosphatidylinositol (GPI)-anchor biosynthesis	0.431030073967321	-0.841577414126345	24	1	0.0135135135135135	74	3198	40944	PIG-H
dme00564	Glycerophospholipid metabolism	0.431248957062676	-0.841069729044881	63	2	0.027027027027027	74	3198	53586,42849	Dhap-at,Pisd
ko00564	Glycerophospholipid metabolism	0.431248957062676	-0.841069729044881	63	2	0.027027027027027	74	3198	42849,53586	Pisd,Dhap-at
dme00982	Drug metabolism - cytochrome P450	0.470604892137128	-0.7537364072114	68	2	0.027027027027027	74	3198	45398,53583	Aldh-III,Ugt37C1
ko00982	Drug metabolism - cytochrome P450	0.470604892137128	-0.7537364072114	68	2	0.027027027027027	74	3198	53583,45398	Ugt37C1,Aldh-III
dme00980	Metabolism of xenobiotics by cytochrome P450	0.478285652990583	-0.737547124583983	69	2	0.027027027027027	74	3198	45398,53583	Aldh-III,Ugt37C1
ko00980	Metabolism of xenobiotics by cytochrome P450	0.478285652990583	-0.737547124583983	69	2	0.027027027027027	74	3198	53583,45398	Ugt37C1,Aldh-III
dme03020	RNA polymerase	0.494372745955395	-0.704465499852874	29	1	0.0135135135135135	74	3198	32100	RpII215
ko03020	RNA polymerase	0.494372745955395	-0.704465499852874	29	1	0.0135135135135135	74	3198	32100	RpII215
dme00600	Sphingolipid metabolism	0.494372745955395	-0.704465499852874	29	1	0.0135135135135135	74	3198	50392	schlank
ko00600	Sphingolipid metabolism	0.494372745955395	-0.704465499852874	29	1	0.0135135135135135	74	3198	50392	schlank
dme03015	mRNA surveillance pathway	0.508334571430946	-0.67661544300984	73	2	0.027027027027027	74	3198	43087,42169	msi,wrd
ko03015	mRNA surveillance pathway	0.508334571430946	-0.67661544300984	73	2	0.027027027027027	74	3198	42169,43087	wrd,msi
ko04142	Lysosome	0.519158722282716	-0.655545619289893	118	3	0.0405405405405405	74	3198	32263,31842,37597	MFS10,AP-1gamma,CG13511
dme04142	Lysosome	0.519158722282716	-0.655545619289893	118	3	0.0405405405405405	74	3198	32263,31842,37597	MFS10,AP-1gamma,CG13511
ko00053	Ascorbate and aldarate metabolism	0.539992982509593	-0.616199134860863	33	1	0.0135135135135135	74	3198	53583	Ugt37C1
ko00071	Fatty acid degradation	0.539992982509593	-0.616199134860863	33	1	0.0135135135135135	74	3198	37028	CG5009
dme00053	Ascorbate and aldarate metabolism	0.539992982509593	-0.616199134860863	33	1	0.0135135135135135	74	3198	53583	Ugt37C1
dme00071	Fatty acid degradation	0.539992982509593	-0.616199134860863	33	1	0.0135135135135135	74	3198	37028	CG5009
ko00830	Retinol metabolism	0.550748280867197	-0.596477414744054	34	1	0.0135135135135135	74	3198	53583	Ugt37C1
dme00270	Cysteine and methionine metabolism	0.550748280867197	-0.596477414744054	34	1	0.0135135135135135	74	3198	248194	Gclm
ko00270	Cysteine and methionine metabolism	0.550748280867197	-0.596477414744054	34	1	0.0135135135135135	74	3198	248194	Gclm
dme00830	Retinol metabolism	0.550748280867197	-0.596477414744054	34	1	0.0135135135135135	74	3198	53583	Ugt37C1
M00009	Citrate cycle (TCA cycle, Krebs cycle)	0.561255432328303	-0.577579160991129	35	1	0.0135135135135135	74	3198	317829	CG32026
dme_M00009	Citrate cycle (TCA cycle, Krebs cycle)	0.561255432328303	-0.577579160991129	35	1	0.0135135135135135	74	3198	317829	CG32026
M00014	Glucuronate pathway (uronate pathway)	0.591343860136048	-0.525357603130748	38	1	0.0135135135135135	74	3198	53583	Ugt37C1
dme_M00014	Glucuronate pathway (uronate pathway)	0.591343860136048	-0.525357603130748	38	1	0.0135135135135135	74	3198	53583	Ugt37C1
ko04745	Phototransduction - fly	0.591343860136048	-0.525357603130748	38	1	0.0135135135135135	74	3198	43828	CaMKII
dme04745	Phototransduction - fly	0.591343860136048	-0.525357603130748	38	1	0.0135135135135135	74	3198	43828	CaMKII
dme04141	Protein processing in endoplasmic reticulum	0.601659372887321	-0.508063819581697	133	3	0.0405405405405405	74	3198	42366,44643,38819	Ask1,Cnx99A,Sec63
ko04141	Protein processing in endoplasmic reticulum	0.601659372887321	-0.508063819581697	133	3	0.0405405405405405	74	3198	38819,42366,44643	Sec63,Ask1,Cnx99A
ko04350	TGF-beta signaling pathway	0.610262307119361	-0.493866402572219	40	1	0.0135135135135135	74	3198	33753	tkv
dme04350	TGF-beta signaling pathway	0.610262307119361	-0.493866402572219	40	1	0.0135135135135135	74	3198	33753	tkv
dme00020	Citrate cycle (TCA cycle)	0.637031249571172	-0.450936567201676	43	1	0.0135135135135135	74	3198	317829	CG32026
ko00020	Citrate cycle (TCA cycle)	0.637031249571172	-0.450936567201676	43	1	0.0135135135135135	74	3198	317829	CG32026
ko01212	Fatty acid metabolism	0.645544621213633	-0.437660944494901	44	1	0.0135135135135135	74	3198	37028	CG5009
dme01212	Fatty acid metabolism	0.645544621213633	-0.437660944494901	44	1	0.0135135135135135	74	3198	37028	CG5009
dme04140	Autophagy - animal	0.652789276987465	-0.426500901650568	95	2	0.027027027027027	74	3198	4379919,42692	CG17698,Takl2
ko04140	Autophagy - animal	0.652789276987465	-0.426500901650568	95	2	0.027027027027027	74	3198	42692,4379919	Takl2,CG17698
dme00860	Porphyrin and chlorophyll metabolism	0.653860949060665	-0.424860566246139	45	1	0.0135135135135135	74	3198	53583	Ugt37C1
ko00860	Porphyrin and chlorophyll metabolism	0.653860949060665	-0.424860566246139	45	1	0.0135135135135135	74	3198	53583	Ugt37C1
dme00520	Amino sugar and nucleotide sugar metabolism	0.669920370308732	-0.400596423945855	47	1	0.0135135135135135	74	3198	41863	CG6218
ko00520	Amino sugar and nucleotide sugar metabolism	0.669920370308732	-0.400596423945855	47	1	0.0135135135135135	74	3198	41863	CG6218
ko04120	Ubiquitin mediated proteolysis	0.680594989945764	-0.38478787817404	100	2	0.027027027027027	74	3198	45922,39753	fzr,Diap1
dme04120	Ubiquitin mediated proteolysis	0.680594989945764	-0.38478787817404	100	2	0.027027027027027	74	3198	45922,39753	fzr,Diap1
ko00040	Pentose and glucuronate interconversions	0.692640915955749	-0.367243572876905	50	1	0.0135135135135135	74	3198	53583	Ugt37C1
dme00561	Glycerolipid metabolism	0.692640915955749	-0.367243572876905	50	1	0.0135135135135135	74	3198	38221	Gk2
dme00040	Pentose and glucuronate interconversions	0.692640915955749	-0.367243572876905	50	1	0.0135135135135135	74	3198	53583	Ugt37C1
ko00561	Glycerolipid metabolism	0.692640915955749	-0.367243572876905	50	1	0.0135135135135135	74	3198	38221	Gk2
dme00010	Glycolysis / Gluconeogenesis	0.720550929222779	-0.327739180096518	54	1	0.0135135135135135	74	3198	45398	Aldh-III
ko00010	Glycolysis / Gluconeogenesis	0.720550929222779	-0.327739180096518	54	1	0.0135135135135135	74	3198	45398	Aldh-III
dme00983	Drug metabolism - other enzymes	0.727128292849816	-0.318652348173099	55	1	0.0135135135135135	74	3198	53583	Ugt37C1
ko00983	Drug metabolism - other enzymes	0.727128292849816	-0.318652348173099	55	1	0.0135135135135135	74	3198	53583	Ugt37C1
ko04213	Longevity regulating pathway - multiple species	0.733552889197874	-0.30985557875265	56	1	0.0135135135135135	74	3198	35419	Ac3
dme04213	Longevity regulating pathway - multiple species	0.733552889197874	-0.30985557875265	56	1	0.0135135135135135	74	3198	35419	Ac3
dme01230	Biosynthesis of amino acids	0.785052030927774	-0.242005281959592	65	1	0.0135135135135135	74	3198	317829	CG32026
dme04068	FoxO signaling pathway	0.785052030927774	-0.242005281959592	65	1	0.0135135135135135	74	3198	38890	nmo
ko01230	Biosynthesis of amino acids	0.785052030927774	-0.242005281959592	65	1	0.0135135135135135	74	3198	317829	CG32026
dme04624	Toll and Imd signaling pathway	0.795087639678422	-0.229302931814422	67	1	0.0135135135135135	74	3198	42692	Takl2
ko04624	Toll and Imd signaling pathway	0.795087639678422	-0.229302931814422	67	1	0.0135135135135135	74	3198	42692	Takl2
dme00480	Glutathione metabolism	0.838734873381746	-0.175860625575123	77	1	0.0135135135135135	74	3198	248194	Gclm
ko00480	Glutathione metabolism	0.838734873381746	-0.175860625575123	77	1	0.0135135135135135	74	3198	248194	Gclm
dme00240	Pyrimidine metabolism	0.860375438345939	-0.150386428781316	83	1	0.0135135135135135	74	3198	32100	RpII215
ko00240	Pyrimidine metabolism	0.860375438345939	-0.150386428781316	83	1	0.0135135135135135	74	3198	32100	RpII215
ko03013	RNA transport	0.865339570809679	-0.14463328167465	148	2	0.027027027027027	74	3198	44072,40983	Ran,tex
dme03013	RNA transport	0.865339570809679	-0.14463328167465	148	2	0.027027027027027	74	3198	44072,40983	Ran,tex
dme04145	Phagosome	0.8791459839588	-0.12880431549757	89	1	0.0135135135135135	74	3198	44643	Cnx99A
ko04145	Phagosome	0.8791459839588	-0.12880431549757	89	1	0.0135135135135135	74	3198	44643	Cnx99A
dme03010	Ribosome	0.925248185980103	-0.0776932682905005	240	3	0.0405405405405405	74	3198	43864,43723,3355144	RpL10,RpL6,RpL38
ko03010	Ribosome	0.925248185980103	-0.0776932682905005	240	3	0.0405405405405405	74	3198	3355144,43723,43864	RpL38,RpL6,RpL10
ko01200	Carbon metabolism	0.933978836502963	-0.0683015000004165	114	1	0.0135135135135135	74	3198	317829	CG32026
dme01200	Carbon metabolism	0.933978836502963	-0.0683015000004165	114	1	0.0135135135135135	74	3198	317829	CG32026
ko03040	Spliceosome	0.953043365872716	-0.0480948717748676	128	1	0.0135135135135135	74	3198	40983	tex
dme03040	Spliceosome	0.953043365872716	-0.0480948717748676	128	1	0.0135135135135135	74	3198	40983	tex
dme01100	Metabolic pathways	0.988146601043199	-0.0119242106190621	999	15	0.202702702702703	74	3198	53583,32228,39713,35627,64879,50392,248194,45398,317829,41863,40944,32100,42849,38221,37028	Ugt37C1,Paics,CG7304,Pgant3,Adgf-A2,schlank,Gclm,Aldh-III,CG32026,CG6218,PIG-H,RpII215,Pisd,Gk2,CG5009
dme03008	Ribosome biogenesis in eukaryotes	0.99030890866274	-0.00973835557214807	192	1	0.0135135135135135	74	3198	44072	Ran
ko03008	Ribosome biogenesis in eukaryotes	0.99030890866274	-0.00973835557214807	192	1	0.0135135135135135	74	3198	44072	Ran
M00338	Cysteine biosynthesis, homocysteine + serine => cysteine	1.00000000000276	2.75783649389405e-12	2	0	0	74	3198
dme00290	Valine, leucine and isoleucine biosynthesis	1.00000000000276	2.75783649389405e-12	2	0	0	74	3198
dme_M00408	ESCRT-0 complex	1.00000000000276	2.75783649389405e-12	2	0	0	74	3198
M00293	DNA polymerase zeta complex	1.00000000000276	2.75783649389405e-12	2	0	0	74	3198
M00408	ESCRT-0 complex	1.00000000000276	2.75783649389405e-12	2	0	0	74	3198
dme_M00294	DNA polymerase gamma complex	1.00000000000276	2.75783649389405e-12	2	0	0	74	3198
ko00290	Valine, leucine and isoleucine biosynthesis	1.00000000000276	2.75783649389405e-12	2	0	0	74	3198
dme_M00338	Cysteine biosynthesis, homocysteine + serine => cysteine	1.00000000000276	2.75783649389405e-12	2	0	0	74	3198
M00294	DNA polymerase gamma complex	1.00000000000276	2.75783649389405e-12	2	0	0	74	3198
dme_M00293	DNA polymerase zeta complex	1.00000000000276	2.75783649389405e-12	2	0	0	74	3198
ko00450	Selenocompound metabolism	1.0000000000032	3.19624153128056e-12	11	0	0	74	3198
M00036	Leucine degradation, leucine => acetoacetate + acetyl-CoA	1.0000000000032	3.19624153128056e-12	11	0	0	74	3198
M00130	Inositol phosphate metabolism, PI=> PIP2 => Ins(1,4,5)P3 => Ins(1,3,4,5)P4	1.0000000000032	3.19624153128056e-12	11	0	0	74	3198
dme_M00036	Leucine degradation, leucine => acetoacetate + acetyl-CoA	1.0000000000032	3.19624153128056e-12	11	0	0	74	3198
dme00450	Selenocompound metabolism	1.0000000000032	3.19624153128056e-12	11	0	0	74	3198
dme_M00130	Inositol phosphate metabolism, PI=> PIP2 => Ins(1,4,5)P3 => Ins(1,3,4,5)P4	1.0000000000032	3.19624153128056e-12	11	0	0	74	3198
ko00232	Caffeine metabolism	1.00000000000444	4.44028213962127e-12	6	0	0	74	3198
dme_M00284	Origin recognition complex	1.00000000000444	4.44028213962127e-12	6	0	0	74	3198
ko00100	Steroid biosynthesis	1.00000000000444	4.44028213962127e-12	6	0	0	74	3198
dme00100	Steroid biosynthesis	1.00000000000444	4.44028213962127e-12	6	0	0	74	3198
dme00603	Glycosphingolipid biosynthesis - globo and isoglobo series	1.00000000000444	4.44028213962127e-12	6	0	0	74	3198
dme_M00052	Pyrimidine ribonucleotide biosynthesis, UMP => UDP/UTP,CDP/CTP	1.00000000000444	4.44028213962127e-12	6	0	0	74	3198
dme_M00092	Phosphatidylethanolamine (PE) biosynthesis, ethanolamine => PE	1.00000000000444	4.44028213962127e-12	6	0	0	74	3198
dme_M00285	MCM complex	1.00000000000444	4.44028213962127e-12	6	0	0	74	3198
M00693	Cell cycle - G2/M transition	1.00000000000444	4.44028213962127e-12	6	0	0	74	3198
dme_M00693	Cell cycle - G2/M transition	1.00000000000444	4.44028213962127e-12	6	0	0	74	3198
dme_M00404	COPII complex	1.00000000000444	4.44028213962127e-12	6	0	0	74	3198
dme00440	Phosphonate and phosphinate metabolism	1.00000000000444	4.44028213962127e-12	6	0	0	74	3198
dme00750	Vitamin B6 metabolism	1.00000000000444	4.44028213962127e-12	6	0	0	74	3198
M00284	Origin recognition complex	1.00000000000444	4.44028213962127e-12	6	0	0	74	3198
M00052	Pyrimidine ribonucleotide biosynthesis, UMP => UDP/UTP,CDP/CTP	1.00000000000444	4.44028213962127e-12	6	0	0	74	3198
ko03450	Non-homologous end-joining	1.00000000000444	4.44028213962127e-12	6	0	0	74	3198
ko00750	Vitamin B6 metabolism	1.00000000000444	4.44028213962127e-12	6	0	0	74	3198
dme00232	Caffeine metabolism	1.00000000000444	4.44028213962127e-12	6	0	0	74	3198
ko00440	Phosphonate and phosphinate metabolism	1.00000000000444	4.44028213962127e-12	6	0	0	74	3198
dme03450	Non-homologous end-joining	1.00000000000444	4.44028213962127e-12	6	0	0	74	3198
M00383	ECV complex	1.00000000000444	4.44028213962127e-12	6	0	0	74	3198
M00404	COPII complex	1.00000000000444	4.44028213962127e-12	6	0	0	74	3198
M00285	MCM complex	1.00000000000444	4.44028213962127e-12	6	0	0	74	3198
M00092	Phosphatidylethanolamine (PE) biosynthesis, ethanolamine => PE	1.00000000000444	4.44028213962127e-12	6	0	0	74	3198
dme_M00383	ECV complex	1.00000000000444	4.44028213962127e-12	6	0	0	74	3198
ko00472	D-Arginine and D-ornithine metabolism	1.00000000000452	4.52220552671356e-12	1	0	0	74	3198
ko00300	Lysine biosynthesis	1.00000000000452	4.52220552671356e-12	1	0	0	74	3198
M00005	PRPP biosynthesis, ribose 5P => PRPP	1.00000000000452	4.52220552671356e-12	1	0	0	74	3198
dme00300	Lysine biosynthesis	1.00000000000452	4.52220552671356e-12	1	0	0	74	3198
dme_M00005	PRPP biosynthesis, ribose 5P => PRPP	1.00000000000452	4.52220552671356e-12	1	0	0	74	3198
dme00472	D-Arginine and D-ornithine metabolism	1.00000000000452	4.52220552671356e-12	1	0	0	74	3198
ko00532	Glycosaminoglycan biosynthesis - chondroitin sulfate / dermatan sulfate	1.0000000000047	4.69749438640594e-12	8	0	0	74	3198
M00095	C5 isoprenoid biosynthesis, mevalonate pathway	1.0000000000047	4.69749438640594e-12	8	0	0	74	3198
M00694	cGMP signaling	1.0000000000047	4.69749438640594e-12	8	0	0	74	3198
dme_M00361	Nucleotide sugar biosynthesis, eukaryotes	1.0000000000047	4.69749438640594e-12	8	0	0	74	3198
dme00740	Riboflavin metabolism	1.0000000000047	4.69749438640594e-12	8	0	0	74	3198
dme_M00694	cGMP signaling	1.0000000000047	4.69749438640594e-12	8	0	0	74	3198
dme04122	Sulfur relay system	1.0000000000047	4.69749438640594e-12	8	0	0	74	3198
dme_M00095	C5 isoprenoid biosynthesis, mevalonate pathway	1.0000000000047	4.69749438640594e-12	8	0	0	74	3198
dme00532	Glycosaminoglycan biosynthesis - chondroitin sulfate / dermatan sulfate	1.0000000000047	4.69749438640594e-12	8	0	0	74	3198
ko00740	Riboflavin metabolism	1.0000000000047	4.69749438640594e-12	8	0	0	74	3198
ko04122	Sulfur relay system	1.0000000000047	4.69749438640594e-12	8	0	0	74	3198
M00361	Nucleotide sugar biosynthesis, eukaryotes	1.0000000000047	4.69749438640594e-12	8	0	0	74	3198
M00065	GPI-anchor biosynthesis, core oligosaccharide	1.00000000000585	5.85093199862945e-12	9	0	0	74	3198
dme_M00351	Spliceosome, U1-snRNP	1.00000000000585	5.85093199862945e-12	9	0	0	74	3198
ko00430	Taurine and hypotaurine metabolism	1.00000000000585	5.85093199862945e-12	9	0	0	74	3198
M00391	Exosome, eukaryotes	1.00000000000585	5.85093199862945e-12	9	0	0	74	3198
dme_M00415	Fatty acid biosynthesis, elongation, endoplasmic reticulum	1.00000000000585	5.85093199862945e-12	9	0	0	74	3198
dme04711	Circadian rhythm - fly	1.00000000000585	5.85093199862945e-12	9	0	0	74	3198
dme_M00391	Exosome, eukaryotes	1.00000000000585	5.85093199862945e-12	9	0	0	74	3198
dme00130	Ubiquinone and other terpenoid-quinone biosynthesis	1.00000000000585	5.85093199862945e-12	9	0	0	74	3198
M00351	Spliceosome, U1-snRNP	1.00000000000585	5.85093199862945e-12	9	0	0	74	3198
dme00430	Taurine and hypotaurine metabolism	1.00000000000585	5.85093199862945e-12	9	0	0	74	3198
M00415	Fatty acid biosynthesis, elongation, endoplasmic reticulum	1.00000000000585	5.85093199862945e-12	9	0	0	74	3198
ko00130	Ubiquinone and other terpenoid-quinone biosynthesis	1.00000000000585	5.85093199862945e-12	9	0	0	74	3198
dme_M00065	GPI-anchor biosynthesis, core oligosaccharide	1.00000000000585	5.85093199862945e-12	9	0	0	74	3198
dme00630	Glyoxylate and dicarboxylate metabolism	1.00000000000598	5.97756491078167e-12	31	0	0	74	3198
ko00630	Glyoxylate and dicarboxylate metabolism	1.00000000000598	5.97756491078167e-12	31	0	0	74	3198
M00128	Ubiquinone biosynthesis, eukaryotes, 4-hydroxybenzoate => ubiquinone	1.00000000000621	6.21446914508193e-12	5	0	0	74	3198
dme_M00426	Survival motor neuron (SMN) complex	1.00000000000621	6.21446914508193e-12	5	0	0	74	3198
M00405	THC complex	1.00000000000621	6.21446914508193e-12	5	0	0	74	3198
M00013	Malonate semialdehyde pathway, propanoyl-CoA => acetyl-CoA	1.00000000000621	6.21446914508193e-12	5	0	0	74	3198
dme_M00073	N-glycan precursor trimming	1.00000000000621	6.21446914508193e-12	5	0	0	74	3198
M00409	ESCRT-I complex	1.00000000000621	6.21446914508193e-12	5	0	0	74	3198
M00395	Decapping complex	1.00000000000621	6.21446914508193e-12	5	0	0	74	3198
dme_M00405	THC complex	1.00000000000621	6.21446914508193e-12	5	0	0	74	3198
dme_M00085	Fatty acid biosynthesis, elongation, mitochondria	1.00000000000621	6.21446914508193e-12	5	0	0	74	3198
M00085	Fatty acid biosynthesis, elongation, mitochondria	1.00000000000621	6.21446914508193e-12	5	0	0	74	3198
M00401	Sec61 complex	1.00000000000621	6.21446914508193e-12	5	0	0	74	3198
dme_M00059	Glycosaminoglycan biosynthesis, heparan sulfate backbone	1.00000000000621	6.21446914508193e-12	5	0	0	74	3198
dme_M00409	ESCRT-I complex	1.00000000000621	6.21446914508193e-12	5	0	0	74	3198
dme_M00395	Decapping complex	1.00000000000621	6.21446914508193e-12	5	0	0	74	3198
M00426	Survival motor neuron (SMN) complex	1.00000000000621	6.21446914508193e-12	5	0	0	74	3198
dme_M00082	Fatty acid biosynthesis, initiation	1.00000000000621	6.21446914508193e-12	5	0	0	74	3198
M00059	Glycosaminoglycan biosynthesis, heparan sulfate backbone	1.00000000000621	6.21446914508193e-12	5	0	0	74	3198
M00073	N-glycan precursor trimming	1.00000000000621	6.21446914508193e-12	5	0	0	74	3198
dme00601	Glycosphingolipid biosynthesis - lacto and neolacto series	1.00000000000621	6.21446914508193e-12	5	0	0	74	3198
ko00601	Glycosphingolipid biosynthesis - lacto and neolacto series	1.00000000000621	6.21446914508193e-12	5	0	0	74	3198
M00007	Pentose phosphate pathway, non-oxidative phase, fructose 6P => ribose 5P	1.00000000000621	6.21446914508193e-12	5	0	0	74	3198
dme00604	Glycosphingolipid biosynthesis - ganglio series	1.00000000000621	6.21446914508193e-12	5	0	0	74	3198
M00120	Coenzyme A biosynthesis, pantothenate => CoA	1.00000000000621	6.21446914508193e-12	5	0	0	74	3198
M00082	Fatty acid biosynthesis, initiation	1.00000000000621	6.21446914508193e-12	5	0	0	74	3198
dme_M00289	RF-C complex	1.00000000000621	6.21446914508193e-12	5	0	0	74	3198
M00289	RF-C complex	1.00000000000621	6.21446914508193e-12	5	0	0	74	3198
dme_M00128	Ubiquinone biosynthesis, eukaryotes, 4-hydroxybenzoate => ubiquinone	1.00000000000621	6.21446914508193e-12	5	0	0	74	3198
dme_M00120	Coenzyme A biosynthesis, pantothenate => CoA	1.00000000000621	6.21446914508193e-12	5	0	0	74	3198
ko00604	Glycosphingolipid biosynthesis - ganglio series	1.00000000000621	6.21446914508193e-12	5	0	0	74	3198
M00307	Pyruvate oxidation, pyruvate => acetyl-CoA	1.00000000000621	6.21446914508193e-12	5	0	0	74	3198
dme_M00007	Pentose phosphate pathway, non-oxidative phase, fructose 6P => ribose 5P	1.00000000000621	6.21446914508193e-12	5	0	0	74	3198
dme_M00401	Sec61 complex	1.00000000000621	6.21446914508193e-12	5	0	0	74	3198
dme_M00013	Malonate semialdehyde pathway, propanoyl-CoA => acetyl-CoA	1.00000000000621	6.21446914508193e-12	5	0	0	74	3198
dme_M00307	Pyruvate oxidation, pyruvate => acetyl-CoA	1.00000000000621	6.21446914508193e-12	5	0	0	74	3198
M00020	Serine biosynthesis, glycerate-3P => serine	1.00000000000626	6.26082594208861e-12	3	0	0	74	3198
M00134	Polyamine biosynthesis, arginine => ornithine => putrescine	1.00000000000626	6.26082594208861e-12	3	0	0	74	3198
dme_M00020	Serine biosynthesis, glycerate-3P => serine	1.00000000000626	6.26082594208861e-12	3	0	0	74	3198
M00392	Ski complex	1.00000000000626	6.26082594208861e-12	3	0	0	74	3198
dme_M00392	Ski complex	1.00000000000626	6.26082594208861e-12	3	0	0	74	3198
M00046	Pyrimidine degradation, uracil => beta-alanine, thymine => 3-aminoisobutanoate	1.00000000000626	6.26082594208861e-12	3	0	0	74	3198
M00100	Sphingosine degradation	1.00000000000626	6.26082594208861e-12	3	0	0	74	3198
M00410	ESCRT-II complex	1.00000000000626	6.26082594208861e-12	3	0	0	74	3198
dme_M00015	Proline biosynthesis, glutamate => proline	1.00000000000626	6.26082594208861e-12	3	0	0	74	3198
dme_M00051	Uridine monophosphate biosynthesis, glutamine (+ PRPP) => UMP	1.00000000000626	6.26082594208861e-12	3	0	0	74	3198
dme_M00687	MAPK (ERK1/2) signaling	1.00000000000626	6.26082594208861e-12	3	0	0	74	3198
ko00785	Lipoic acid metabolism	1.00000000000626	6.26082594208861e-12	3	0	0	74	3198
M00015	Proline biosynthesis, glutamate => proline	1.00000000000626	6.26082594208861e-12	3	0	0	74	3198
dme00471	D-Glutamine and D-glutamate metabolism	1.00000000000626	6.26082594208861e-12	3	0	0	74	3198
M00399	Cap binding complex	1.00000000000626	6.26082594208861e-12	3	0	0	74	3198
M00051	Uridine monophosphate biosynthesis, glutamine (+ PRPP) => UMP	1.00000000000626	6.26082594208861e-12	3	0	0	74	3198
dme_M00291	MRN complex	1.00000000000626	6.26082594208861e-12	3	0	0	74	3198
M00288	RPA complex	1.00000000000626	6.26082594208861e-12	3	0	0	74	3198
dme_M00410	ESCRT-II complex	1.00000000000626	6.26082594208861e-12	3	0	0	74	3198
M00291	MRN complex	1.00000000000626	6.26082594208861e-12	3	0	0	74	3198
dme_M00399	Cap binding complex	1.00000000000626	6.26082594208861e-12	3	0	0	74	3198
ko00780	Biotin metabolism	1.00000000000626	6.26082594208861e-12	3	0	0	74	3198
M00400	p97-Ufd1-Npl4 complex	1.00000000000626	6.26082594208861e-12	3	0	0	74	3198
dme_M00058	Glycosaminoglycan biosynthesis, chondroitin sulfate backbone	1.00000000000626	6.26082594208861e-12	3	0	0	74	3198
dme_M00288	RPA complex	1.00000000000626	6.26082594208861e-12	3	0	0	74	3198
dme_M00100	Sphingosine degradation	1.00000000000626	6.26082594208861e-12	3	0	0	74	3198
dme_M00400	p97-Ufd1-Npl4 complex	1.00000000000626	6.26082594208861e-12	3	0	0	74	3198
dme_M00134	Polyamine biosynthesis, arginine => ornithine => putrescine	1.00000000000626	6.26082594208861e-12	3	0	0	74	3198
dme00785	Lipoic acid metabolism	1.00000000000626	6.26082594208861e-12	3	0	0	74	3198
dme_M00046	Pyrimidine degradation, uracil => beta-alanine, thymine => 3-aminoisobutanoate	1.00000000000626	6.26082594208861e-12	3	0	0	74	3198
M00687	MAPK (ERK1/2) signaling	1.00000000000626	6.26082594208861e-12	3	0	0	74	3198
dme_M00141	C1-unit interconversion, eukaryotes	1.00000000000626	6.26082594208861e-12	3	0	0	74	3198
M00141	C1-unit interconversion, eukaryotes	1.00000000000626	6.26082594208861e-12	3	0	0	74	3198
M00058	Glycosaminoglycan biosynthesis, chondroitin sulfate backbone	1.00000000000626	6.26082594208861e-12	3	0	0	74	3198
dme00780	Biotin metabolism	1.00000000000626	6.26082594208861e-12	3	0	0	74	3198
ko00471	D-Glutamine and D-glutamate metabolism	1.00000000000626	6.26082594208861e-12	3	0	0	74	3198
dme_M00402	Translocon-associated protein (TRAP) complex	1.00000000000655	6.55283987572809e-12	4	0	0	74	3198
dme_M00057	Glycosaminoglycan biosynthesis, linkage tetrasaccharide	1.00000000000655	6.55283987572809e-12	4	0	0	74	3198
dme_M00261	DNA polymerase alpha / primase complex	1.00000000000655	6.55283987572809e-12	4	0	0	74	3198
dme_M00286	GINS complex	1.00000000000655	6.55283987572809e-12	4	0	0	74	3198
ko00515	Mannose type O-glycan biosynthesis	1.00000000000655	6.55283987572809e-12	4	0	0	74	3198
M00027	GABA (gamma-Aminobutyrate) shunt	1.00000000000655	6.55283987572809e-12	4	0	0	74	3198
M00402	Translocon-associated protein (TRAP) complex	1.00000000000655	6.55283987572809e-12	4	0	0	74	3198
M00151	Cytochrome bc1 complex respiratory unit	1.00000000000655	6.55283987572809e-12	4	0	0	74	3198
dme_M00086	beta-Oxidation, acyl-CoA synthesis	1.00000000000655	6.55283987572809e-12	4	0	0	74	3198
dme00515	Mannose type O-glycan biosynthesis	1.00000000000655	6.55283987572809e-12	4	0	0	74	3198
M00057	Glycosaminoglycan biosynthesis, linkage tetrasaccharide	1.00000000000655	6.55283987572809e-12	4	0	0	74	3198
M00261	DNA polymerase alpha / primase complex	1.00000000000655	6.55283987572809e-12	4	0	0	74	3198
dme_M00425	H/ACA ribonucleoprotein complex	1.00000000000655	6.55283987572809e-12	4	0	0	74	3198
dme_M00006	Pentose phosphate pathway, oxidative phase, glucose 6P => ribulose 5P	1.00000000000655	6.55283987572809e-12	4	0	0	74	3198
dme_M00151	Cytochrome bc1 complex respiratory unit	1.00000000000655	6.55283987572809e-12	4	0	0	74	3198
dme_M00083	Fatty acid biosynthesis, elongation	1.00000000000655	6.55283987572809e-12	4	0	0	74	3198
M00086	beta-Oxidation, acyl-CoA synthesis	1.00000000000655	6.55283987572809e-12	4	0	0	74	3198
dme_M00390	Exosome, archaea	1.00000000000655	6.55283987572809e-12	4	0	0	74	3198
dme00400	Phenylalanine, tyrosine and tryptophan biosynthesis	1.00000000000655	6.55283987572809e-12	4	0	0	74	3198
M00390	Exosome, archaea	1.00000000000655	6.55283987572809e-12	4	0	0	74	3198
M00263	DNA polymerase epsilon complex	1.00000000000655	6.55283987572809e-12	4	0	0	74	3198
M00006	Pentose phosphate pathway, oxidative phase, glucose 6P => ribulose 5P	1.00000000000655	6.55283987572809e-12	4	0	0	74	3198
M00286	GINS complex	1.00000000000655	6.55283987572809e-12	4	0	0	74	3198
M00083	Fatty acid biosynthesis, elongation	1.00000000000655	6.55283987572809e-12	4	0	0	74	3198
dme_M00263	DNA polymerase epsilon complex	1.00000000000655	6.55283987572809e-12	4	0	0	74	3198
dme_M00027	GABA (gamma-Aminobutyrate) shunt	1.00000000000655	6.55283987572809e-12	4	0	0	74	3198
M00425	H/ACA ribonucleoprotein complex	1.00000000000655	6.55283987572809e-12	4	0	0	74	3198
ko00400	Phenylalanine, tyrosine and tryptophan biosynthesis	1.00000000000655	6.55283987572809e-12	4	0	0	74	3198
dme00920	Sulfur metabolism	1.00000000000678	6.78133780043012e-12	10	0	0	74	3198
M00290	Holo-TFIIH complex	1.00000000000678	6.78133780043012e-12	10	0	0	74	3198
M00004	Pentose phosphate pathway (Pentose phosphate cycle)	1.00000000000678	6.78133780043012e-12	10	0	0	74	3198
dme_M00290	Holo-TFIIH complex	1.00000000000678	6.78133780043012e-12	10	0	0	74	3198
ko00770	Pantothenate and CoA biosynthesis	1.00000000000678	6.78133780043012e-12	10	0	0	74	3198
dme_M00428	eIF4F complex	1.00000000000678	6.78133780043012e-12	10	0	0	74	3198
dme00770	Pantothenate and CoA biosynthesis	1.00000000000678	6.78133780043012e-12	10	0	0	74	3198
dme_M00004	Pentose phosphate pathway (Pentose phosphate cycle)	1.00000000000678	6.78133780043012e-12	10	0	0	74	3198
M00428	eIF4F complex	1.00000000000678	6.78133780043012e-12	10	0	0	74	3198
ko00920	Sulfur metabolism	1.00000000000678	6.78133780043012e-12	10	0	0	74	3198
dme00061	Fatty acid biosynthesis	1.00000000000678	6.78133780043012e-12	10	0	0	74	3198
dme_M00034	Methionine salvage pathway	1.00000000000678	6.78133780043012e-12	10	0	0	74	3198
M00034	Methionine salvage pathway	1.00000000000678	6.78133780043012e-12	10	0	0	74	3198
ko00061	Fatty acid biosynthesis	1.00000000000678	6.78133780043012e-12	10	0	0	74	3198
M00181	RNA polymerase III, eukaryotes	1.00000000000706	7.05666801702915e-12	16	0	0	74	3198
dme_M00181	RNA polymerase III, eukaryotes	1.00000000000706	7.05666801702915e-12	16	0	0	74	3198
dme00650	Butanoate metabolism	1.00000000000706	7.05666801702915e-12	16	0	0	74	3198
ko00062	Fatty acid elongation	1.00000000000706	7.05666801702915e-12	16	0	0	74	3198
ko00650	Butanoate metabolism	1.00000000000706	7.05666801702915e-12	16	0	0	74	3198
M00295	BRCA1-associated genome surveillance complex (BASC)	1.00000000000706	7.05666801702915e-12	16	0	0	74	3198
M00049	Adenine ribonucleotide biosynthesis, IMP => ADP,ATP	1.00000000000706	7.05666801702915e-12	16	0	0	74	3198
dme_M00049	Adenine ribonucleotide biosynthesis, IMP => ADP,ATP	1.00000000000706	7.05666801702915e-12	16	0	0	74	3198
dme00062	Fatty acid elongation	1.00000000000706	7.05666801702915e-12	16	0	0	74	3198
dme_M00295	BRCA1-associated genome surveillance complex (BASC)	1.00000000000706	7.05666801702915e-12	16	0	0	74	3198
ko00730	Thiamine metabolism	1.00000000000736	7.36389450743617e-12	21	0	0	74	3198
ko00640	Propanoate metabolism	1.00000000000736	7.36389450743617e-12	21	0	0	74	3198
dme00640	Propanoate metabolism	1.00000000000736	7.36389450743617e-12	21	0	0	74	3198
dme00730	Thiamine metabolism	1.00000000000736	7.36389450743617e-12	21	0	0	74	3198
dme_M00340	Proteasome, 20S core particle	1.00000000000767	7.66856064017924e-12	25	0	0	74	3198
M00340	Proteasome, 20S core particle	1.00000000000767	7.66856064017924e-12	25	0	0	74	3198
dme04136	Autophagy - other	1.00000000000767	7.66856064017924e-12	25	0	0	74	3198
ko00565	Ether lipid metabolism	1.00000000000767	7.66856064017924e-12	25	0	0	74	3198
dme00565	Ether lipid metabolism	1.00000000000767	7.66856064017924e-12	25	0	0	74	3198
ko04136	Autophagy - other	1.00000000000767	7.66856064017924e-12	25	0	0	74	3198
M00072	N-glycosylation by oligosaccharyltransferase	1.00000000000786	7.85790558201539e-12	7	0	0	74	3198
dme_M00388	ECS complex	1.00000000000786	7.85790558201539e-12	7	0	0	74	3198
dme00072	Synthesis and degradation of ketone bodies	1.00000000000786	7.85790558201539e-12	7	0	0	74	3198
dme_M00398	Sm core complex	1.00000000000786	7.85790558201539e-12	7	0	0	74	3198
M00388	ECS complex	1.00000000000786	7.85790558201539e-12	7	0	0	74	3198
dme_M00148	Succinate dehydrogenase (ubiquinone)	1.00000000000786	7.85790558201539e-12	7	0	0	74	3198
M00549	Nucleotide sugar biosynthesis, glucose => UDP-glucose	1.00000000000786	7.85790558201539e-12	7	0	0	74	3198
dme_M00678	Hedgehog signaling	1.00000000000786	7.85790558201539e-12	7	0	0	74	3198
M00397	Lsm 1-7 complex	1.00000000000786	7.85790558201539e-12	7	0	0	74	3198
dme_M00549	Nucleotide sugar biosynthesis, glucose => UDP-glucose	1.00000000000786	7.85790558201539e-12	7	0	0	74	3198
M00148	Succinate dehydrogenase (ubiquinone)	1.00000000000786	7.85790558201539e-12	7	0	0	74	3198
M00142	NADH:ubiquinone oxidoreductase, mitochondria	1.00000000000786	7.85790558201539e-12	7	0	0	74	3198
ko00072	Synthesis and degradation of ketone bodies	1.00000000000786	7.85790558201539e-12	7	0	0	74	3198
M00396	Lsm 2-8 complex	1.00000000000786	7.85790558201539e-12	7	0	0	74	3198
dme_M00397	Lsm 1-7 complex	1.00000000000786	7.85790558201539e-12	7	0	0	74	3198
M00398	Sm core complex	1.00000000000786	7.85790558201539e-12	7	0	0	74	3198
dme_M00396	Lsm 2-8 complex	1.00000000000786	7.85790558201539e-12	7	0	0	74	3198
dme_M00142	NADH:ubiquinone oxidoreductase, mitochondria	1.00000000000786	7.85790558201539e-12	7	0	0	74	3198
dme_M00072	N-glycosylation by oligosaccharyltransferase	1.00000000000786	7.85790558201539e-12	7	0	0	74	3198
M00678	Hedgehog signaling	1.00000000000786	7.85790558201539e-12	7	0	0	74	3198
M00354	Spliceosome, U4/U6.U5 tri-snRNP	1.00000000000787	7.87013122928279e-12	30	0	0	74	3198
dme_M00354	Spliceosome, U4/U6.U5 tri-snRNP	1.00000000000787	7.87013122928279e-12	30	0	0	74	3198
ko03420	Nucleotide excision repair	1.00000000000817	8.17052478388629e-12	39	0	0	74	3198
dme03420	Nucleotide excision repair	1.00000000000817	8.17052478388629e-12	39	0	0	74	3198
ko00500	Starch and sucrose metabolism	1.00000000000833	8.329424416929e-12	33	0	0	74	3198
dme_M00160	V-type ATPase, eukaryotes	1.00000000000833	8.329424416929e-12	33	0	0	74	3198
ko00280	Valine, leucine and isoleucine degradation	1.00000000000833	8.329424416929e-12	33	0	0	74	3198
M00160	V-type ATPase, eukaryotes	1.00000000000833	8.329424416929e-12	33	0	0	74	3198
dme00280	Valine, leucine and isoleucine degradation	1.00000000000833	8.329424416929e-12	33	0	0	74	3198
dme00500	Starch and sucrose metabolism	1.00000000000833	8.329424416929e-12	33	0	0	74	3198
dme00260	Glycine, serine and threonine metabolism	1.00000000000844	8.43913729175906e-12	27	0	0	74	3198
ko00260	Glycine, serine and threonine metabolism	1.00000000000844	8.43913729175906e-12	27	0	0	74	3198
ko00590	Arachidonic acid metabolism	1.00000000000847	8.4673893615127e-12	17	0	0	74	3198
dme_M00430	Exon junction complex (EJC)	1.00000000000847	8.4673893615127e-12	17	0	0	74	3198
dme00590	Arachidonic acid metabolism	1.00000000000847	8.4673893615127e-12	17	0	0	74	3198
M00430	Exon junction complex (EJC)	1.00000000000847	8.4673893615127e-12	17	0	0	74	3198
ko00030	Pentose phosphate pathway	1.00000000000859	8.58676272037488e-12	24	0	0	74	3198
dme_M00001	Glycolysis (Embden-Meyerhof pathway), glucose => pyruvate	1.00000000000859	8.58676272037488e-12	24	0	0	74	3198
M00341	Proteasome, 19S regulatory particle (PA700)	1.00000000000859	8.58676272037488e-12	24	0	0	74	3198
M00001	Glycolysis (Embden-Meyerhof pathway), glucose => pyruvate	1.00000000000859	8.58676272037488e-12	24	0	0	74	3198
dme_M00341	Proteasome, 19S regulatory particle (PA700)	1.00000000000859	8.58676272037488e-12	24	0	0	74	3198
dme00030	Pentose phosphate pathway	1.00000000000859	8.58676272037488e-12	24	0	0	74	3198
ko03460	Fanconi anemia pathway	1.00000000000877	8.76894330139986e-12	26	0	0	74	3198
dme03460	Fanconi anemia pathway	1.00000000000877	8.76894330139986e-12	26	0	0	74	3198
dme00900	Terpenoid backbone biosynthesis	1.00000000000895	8.94571623471234e-12	20	0	0	74	3198
ko03410	Base excision repair	1.00000000000895	8.94571623471234e-12	20	0	0	74	3198
dme00380	Tryptophan metabolism	1.00000000000895	8.94571623471234e-12	20	0	0	74	3198
dme03430	Mismatch repair	1.00000000000895	8.94571623471234e-12	20	0	0	74	3198
ko00900	Terpenoid backbone biosynthesis	1.00000000000895	8.94571623471234e-12	20	0	0	74	3198
dme03410	Base excision repair	1.00000000000895	8.94571623471234e-12	20	0	0	74	3198
ko03430	Mismatch repair	1.00000000000895	8.94571623471234e-12	20	0	0	74	3198
ko00380	Tryptophan metabolism	1.00000000000895	8.94571623471234e-12	20	0	0	74	3198
M00003	Gluconeogenesis, oxaloacetate => fructose-6P	1.00000000000959	9.58515466775624e-12	14	0	0	74	3198
dme_M00003	Gluconeogenesis, oxaloacetate => fructose-6P	1.00000000000959	9.58515466775624e-12	14	0	0	74	3198
M00146	NADH dehydrogenase (ubiquinone) 1 alpha subcomplex	1.00000000000959	9.58515466775624e-12	14	0	0	74	3198
dme_M00146	NADH dehydrogenase (ubiquinone) 1 alpha subcomplex	1.00000000000959	9.58515466775624e-12	14	0	0	74	3198
ko00511	Other glycan degradation	1.0000000000096	9.59556786556009e-12	22	0	0	74	3198
dme02010	ABC transporters	1.0000000000096	9.59556786556009e-12	22	0	0	74	3198
ko03440	Homologous recombination	1.0000000000096	9.59556786556009e-12	22	0	0	74	3198
dme00511	Other glycan degradation	1.0000000000096	9.59556786556009e-12	22	0	0	74	3198
ko02010	ABC transporters	1.0000000000096	9.59556786556009e-12	22	0	0	74	3198
dme03440	Homologous recombination	1.0000000000096	9.59556786556009e-12	22	0	0	74	3198
ko00051	Fructose and mannose metabolism	1.00000000000996	9.95771178193109e-12	29	0	0	74	3198
dme00051	Fructose and mannose metabolism	1.00000000000996	9.95771178193109e-12	29	0	0	74	3198
dme00250	Alanine, aspartate and glutamate metabolism	1.00000000000996	9.95771178193109e-12	29	0	0	74	3198
ko00250	Alanine, aspartate and glutamate metabolism	1.00000000000996	9.95771178193109e-12	29	0	0	74	3198
M00182	RNA polymerase I, eukaryotes	1.00000000001028	1.02774079977146e-11	12	0	0	74	3198
dme_M00131	Inositol phosphate metabolism, Ins(1,3,4,5)P4 => Ins(1,3,4)P3 => myo-inositol	1.00000000001028	1.02774079977146e-11	12	0	0	74	3198
M00131	Inositol phosphate metabolism, Ins(1,3,4,5)P4 => Ins(1,3,4)P3 => myo-inositol	1.00000000001028	1.02774079977146e-11	12	0	0	74	3198
dme00670	One carbon pool by folate	1.00000000001028	1.02774079977146e-11	12	0	0	74	3198
dme_M00182	RNA polymerase I, eukaryotes	1.00000000001028	1.02774079977146e-11	12	0	0	74	3198
ko00670	One carbon pool by folate	1.00000000001028	1.02774079977146e-11	12	0	0	74	3198
dme00760	Nicotinate and nicotinamide metabolism	1.00000000001083	1.08289974125532e-11	15	0	0	74	3198
ko00531	Glycosaminoglycan degradation	1.00000000001083	1.08289974125532e-11	15	0	0	74	3198
M00002	Glycolysis, core module involving three-carbon compounds	1.00000000001083	1.08289974125532e-11	15	0	0	74	3198
dme_M00002	Glycolysis, core module involving three-carbon compounds	1.00000000001083	1.08289974125532e-11	15	0	0	74	3198
dme_M00089	Triacylglycerol biosynthesis	1.00000000001083	1.08289974125532e-11	15	0	0	74	3198
M00089	Triacylglycerol biosynthesis	1.00000000001083	1.08289974125532e-11	15	0	0	74	3198
dme_M00143	NADH dehydrogenase (ubiquinone) Fe-S protein/flavoprotein complex, mitochondria	1.00000000001083	1.08289974125532e-11	15	0	0	74	3198
M00143	NADH dehydrogenase (ubiquinone) Fe-S protein/flavoprotein complex, mitochondria	1.00000000001083	1.08289974125532e-11	15	0	0	74	3198
dme00220	Arginine biosynthesis	1.00000000001083	1.08289974125532e-11	15	0	0	74	3198
ko00760	Nicotinate and nicotinamide metabolism	1.00000000001083	1.08289974125532e-11	15	0	0	74	3198
ko00220	Arginine biosynthesis	1.00000000001083	1.08289974125532e-11	15	0	0	74	3198
dme00531	Glycosaminoglycan degradation	1.00000000001083	1.08289974125532e-11	15	0	0	74	3198
ko00330	Arginine and proline metabolism	1.00000000001108	1.10770843909268e-11	53	0	0	74	3198
dme00330	Arginine and proline metabolism	1.00000000001108	1.10770843909268e-11	53	0	0	74	3198
M00352	Spliceosome, U2-snRNP	1.00000000001127	1.12717165292209e-11	19	0	0	74	3198
dme_M00352	Spliceosome, U2-snRNP	1.00000000001127	1.12717165292209e-11	19	0	0	74	3198
M00355	Spliceosome, 35S U5-snRNP	1.00000000001171	1.17113482309125e-11	40	0	0	74	3198
dme_M00355	Spliceosome, 35S U5-snRNP	1.00000000001171	1.17113482309125e-11	40	0	0	74	3198
ko03022	Basal transcription factors	1.00000000001171	1.17113482309125e-11	40	0	0	74	3198
dme03022	Basal transcription factors	1.00000000001171	1.17113482309125e-11	40	0	0	74	3198
M00154	Cytochrome c oxidase	1.0000000000125	1.25047550435203e-11	23	0	0	74	3198
dme_M00154	Cytochrome c oxidase	1.0000000000125	1.25047550435203e-11	23	0	0	74	3198
dme_M00011	Citrate cycle, second carbon oxidation, 2-oxoglutarate => oxaloacetate	1.0000000000125	1.25047550435203e-11	23	0	0	74	3198
M00011	Citrate cycle, second carbon oxidation, 2-oxoglutarate => oxaloacetate	1.0000000000125	1.25047550435203e-11	23	0	0	74	3198
dme00562	Inositol phosphate metabolism	1.00000000001273	1.27264717060616e-11	44	0	0	74	3198
ko00562	Inositol phosphate metabolism	1.00000000001273	1.27264717060616e-11	44	0	0	74	3198
dme00910	Nitrogen metabolism	1.00000000001274	1.27352706217424e-11	18	0	0	74	3198
M00158	F-type ATPase, eukaryotes	1.00000000001274	1.27352706217424e-11	18	0	0	74	3198
M00353	Spliceosome, Prp19/CDC5L complex	1.00000000001274	1.27352706217424e-11	18	0	0	74	3198
ko00910	Nitrogen metabolism	1.00000000001274	1.27352706217424e-11	18	0	0	74	3198
dme_M00158	F-type ATPase, eukaryotes	1.00000000001274	1.27352706217424e-11	18	0	0	74	3198
dme_M00353	Spliceosome, Prp19/CDC5L complex	1.00000000001274	1.27352706217424e-11	18	0	0	74	3198
ko00510	N-Glycan biosynthesis	1.00000000001301	1.30058641849341e-11	37	0	0	74	3198
ko00052	Galactose metabolism	1.00000000001301	1.30058641849341e-11	37	0	0	74	3198
dme00510	N-Glycan biosynthesis	1.00000000001301	1.30058641849341e-11	37	0	0	74	3198
dme_M00427	Nuclear pore complex	1.00000000001301	1.30058641849341e-11	37	0	0	74	3198
M00427	Nuclear pore complex	1.00000000001301	1.30058641849341e-11	37	0	0	74	3198
dme00052	Galactose metabolism	1.00000000001301	1.30058641849341e-11	37	0	0	74	3198
ko04137	Mitophagy - animal	1.0000000000132	1.31983388164283e-11	49	0	0	74	3198
dme04137	Mitophagy - animal	1.0000000000132	1.31983388164283e-11	49	0	0	74	3198
dme_M00359	Aminoacyl-tRNA biosynthesis, eukaryotes	1.00000000001355	1.3548295759966e-11	36	0	0	74	3198
M00359	Aminoacyl-tRNA biosynthesis, eukaryotes	1.00000000001355	1.3548295759966e-11	36	0	0	74	3198
dme_M00055	N-glycan precursor biosynthesis	1.00000000001359	1.35859339062359e-11	13	0	0	74	3198
dme_M00147	NADH dehydrogenase (ubiquinone) 1 beta subcomplex	1.00000000001359	1.35859339062359e-11	13	0	0	74	3198
M00050	Guanine ribonucleotide biosynthesis IMP => GDP,GTP	1.00000000001359	1.35859339062359e-11	13	0	0	74	3198
M00381	SCF-SKP2 complex	1.00000000001359	1.35859339062359e-11	13	0	0	74	3198
M00147	NADH dehydrogenase (ubiquinone) 1 beta subcomplex	1.00000000001359	1.35859339062359e-11	13	0	0	74	3198
M00387	SCF-FBW7 complex	1.00000000001359	1.35859339062359e-11	13	0	0	74	3198
dme_M00380	SCF-BTRC complex	1.00000000001359	1.35859339062359e-11	13	0	0	74	3198
dme_M00381	SCF-SKP2 complex	1.00000000001359	1.35859339062359e-11	13	0	0	74	3198
dme_M00387	SCF-FBW7 complex	1.00000000001359	1.35859339062359e-11	13	0	0	74	3198
dme00534	Glycosaminoglycan biosynthesis - heparan sulfate / heparin	1.00000000001359	1.35859339062359e-11	13	0	0	74	3198
M00380	SCF-BTRC complex	1.00000000001359	1.35859339062359e-11	13	0	0	74	3198
ko00534	Glycosaminoglycan biosynthesis - heparan sulfate / heparin	1.00000000001359	1.35859339062359e-11	13	0	0	74	3198
M00055	N-glycan precursor biosynthesis	1.00000000001359	1.35859339062359e-11	13	0	0	74	3198
dme_M00050	Guanine ribonucleotide biosynthesis IMP => GDP,GTP	1.00000000001359	1.35859339062359e-11	13	0	0	74	3198
dme00620	Pyruvate metabolism	1.00000000001366	1.36574586658194e-11	46	0	0	74	3198
ko00620	Pyruvate metabolism	1.00000000001366	1.36574586658194e-11	46	0	0	74	3198
ko03030	DNA replication	1.00000000001385	1.38478803170214e-11	35	0	0	74	3198
dme03030	DNA replication	1.00000000001385	1.38478803170214e-11	35	0	0	74	3198
dme00790	Folate biosynthesis	1.00000000001471	1.47079106616694e-11	28	0	0	74	3198
ko00790	Folate biosynthesis	1.00000000001471	1.47079106616694e-11	28	0	0	74	3198
dme04080	Neuroactive ligand-receptor interaction	1.00000000001591	1.59070123696877e-11	51	0	0	74	3198
ko04080	Neuroactive ligand-receptor interaction	1.00000000001591	1.59070123696877e-11	51	0	0	74	3198
ko00970	Aminoacyl-tRNA biosynthesis	1.00000000001604	1.60427247982714e-11	64	0	0	74	3198
dme00970	Aminoacyl-tRNA biosynthesis	1.00000000001604	1.60427247982714e-11	64	0	0	74	3198
dme04070	Phosphatidylinositol signaling system	1.0000000000173	1.73037978362474e-11	61	0	0	74	3198
ko04070	Phosphatidylinositol signaling system	1.0000000000173	1.73037978362474e-11	61	0	0	74	3198
dme03050	Proteasome	1.00000000001872	1.87198528699363e-11	52	0	0	74	3198
ko03050	Proteasome	1.00000000001872	1.87198528699363e-11	52	0	0	74	3198
dme00190	Oxidative phosphorylation	1.00000000003252	3.25187917218877e-11	144	0	0	74	3198
ko00190	Oxidative phosphorylation	1.00000000003252	3.25187917218877e-11	144	0	0	74	3198
