## Supplementary material for "A single DPE core promoter motif contributes to *in vivo* transcriptional regulation and affects cardiac function": SupFile2: knownResults.txt

Motif Name	Consensus	P-value	Log P-value	q-value (Benjamini)	# of Target Sequences with Motif(of 434)	% of Target Sequences with Motif	# of Background Sequences with Motif(of 27507)	% of Background Sequences with Motif
Trl(Zf)/S2-GAGAfactor-ChIP-Seq(GSE40646)/Homer	RGAGAGAG	1e-4	-1.143e+01	0.0002	127.0	29.26%	5655.5	20.56%
Unknown4/Drosophila-Promoters/Homer	AAAAATACCRMA	1e-2	-6.273e+00	0.0160	14.0	3.23%	356.5	1.30%
Initiator/Drosophila-Promoters/Homer	NTCAGTYG	1e-2	-5.956e+00	0.0160	124.0	28.57%	6244.2	22.70%
Unknown1(NR/Ini-like)/Drosophila-Promoters/Homer	MYGGTCACACTG	1e-1	-4.127e+00	0.0686	17.0	3.92%	600.1	2.18%
M1BP(Zf)/S2R+-M1BP-ChIP-Seq(GSE49842)/Homer	CAGTGTGACCGT	1e-1	-3.095e+00	0.1540	16.0	3.69%	631.1	2.29%
E-box/Drosophila-Promoters/Homer	AACAGCTGTTHN	1e-1	-2.750e+00	0.1810	19.0	4.38%	819.6	2.98%
TATA-box/Drosophila-Promoters/Homer	CTATAAAAGCSV	1e0	-1.898e+00	0.3639	7.0	1.61%	276.1	1.00%
Unknown3/Drosophila-Promoters/Homer	ACVAKCTGGCAGCGC	1e0	-1.890e+00	0.3639	8.0	1.84%	328.7	1.20%
DREF/Drosophila-Promoters/Homer	AVYTATCGATAD	1e0	-1.421e+00	0.4563	8.0	1.84%	374.5	1.36%
Unknown2/Drosophila-Promoters/Homer	CATCMCTA	1e0	-4.179e-01	1.0000	24.0	5.53%	1624.3	5.91%
Unknown6/Drosophila-Promoters/Homer	AATTTTAAAA	1e0	-3.672e-01	1.0000	34.0	7.83%	2314.8	8.42%
caudal(Homeobox)/Drosophila-Embryos-ChIP-Chip(modEncode)/Homer	GGYCATAAAW	1e0	-2.040e-01	1.0000	44.0	10.14%	3135.5	11.40%
Dorsal(RHD)/Embryo-dl-ChIP-Seq(GSE65441)/Homer	GGGAAAAMCCCG	1e0	-1.889e-01	1.0000	8.0	1.84%	668.5	2.43%
Zelda(Zf)/Embryo-zld-ChIP-Seq(GSE65441)/Homer	KBCTACCTGW	1e0	-1.439e-01	1.0000	8.0	1.84%	703.5	2.56%
dHNF4(NR)/Fly-HNF4-ChIP-Seq(GSE73675)/Homer	GGTCCAAAGTCCAMT	1e0	-1.416e-01	1.0000	1.0	0.23%	128.2	0.47%
Unknown5/Drosophila-Promoters/Homer	GCTGATAASV	1e0	-1.162e-01	1.0000	29.0	6.68%	2245.7	8.16%
bcd(Homeobox)/Embryo-Bcd-ChIP-Seq(GSE86966)/Homer	VNNGGATTADNN	1e0	-3.535e-02	1.0000	33.0	7.60%	2759.3	10.03%
