## Supplementary material for "A single DPE core promoter motif contributes to *in vivo* transcriptional regulation and affects cardiac function": SupFile2: molecular_function.txt

TermID	Term	Enrichment	logP	Genes in Term	Target Genes in Term	Fraction of Targets in Term	Total Target Genes	Total Genes	Entrez Gene IDs	Gene Symbols
GO:0140110	transcription regulator activity	8.24375930284909e-16	-34.7319050219489	605	49	0.184210526315789	266	12176	38695,43151,43769,39697,34906,32321,31665,39570,39999,53579,42428,43906,32994,34242,39419,36555,38090,40835,43011,41105,44027,31162,35540,35266,37090,31660,44849,42717,39682,40832,36461,43650,43833,40830,41273,40042,44855,33224,40398,37546,32536,43825,38752,31379,36575,33392,33602,30985,31913	CG13293,E(spl)mgamma-HLH,pan,CG7372,wor,NFAT,brk,D,Eip75B,Dlip3,Stat92E,skd,zld,tai,eyg,mam,hng3,Antp,fd96Cb,sage,sbb,Hr4,EcR,bsh,Ote,CG9650,pnr,lmd,CrebA,Dfd,Dp,zfh1,toy,bcd,hth,MED11,rib,cbt,TfAP-2,dve,sd,sv,vvl,bi,Sox15,aop,bowl,ase,Sp1
GO:0003700	DNA-binding transcription factor activity	2.49336528628492e-15	-33.6251430763196	463	42	0.157894736842105	266	12176	43833,41273,40830,36461,43650,40832,39682,42717,44849,31660,30985,33392,33602,31913,38752,36575,31379,43825,32536,37546,40398,33224,44855,42428,39999,53579,39570,31665,32321,34906,43769,39697,43151,35266,35540,31162,41105,38090,43011,40835,32994,39419	toy,hth,bcd,Dp,zfh1,Dfd,CrebA,lmd,pnr,CG9650,ase,aop,bowl,Sp1,vvl,Sox15,bi,sv,sd,dve,TfAP-2,cbt,rib,Stat92E,Eip75B,Dlip3,D,brk,NFAT,wor,pan,CG7372,E(spl)mgamma-HLH,bsh,EcR,Hr4,sage,hng3,fd96Cb,Antp,zld,eyg
GO:0005515	protein binding	2.78473614430876e-15	-33.5146232677401	2410	108	0.406015037593985	266	12176	38657,32483,35540,38438,53563,33837,41105,40090,38192,33753,32876,42853,34242,42428,41704,39999,3772415,37230,45928,33225,40608,33392,37921,39588,42366,31379,36241,318206,35197,35696,35694,3771968,42752,64879,36125,40830,35442,34009,40832,36461,35235,44072,41289,41392,36746,38817,43275,44849,37090,35306,43404,38090,32898,32853,43906,318559,32994,41455,44013,39570,39090,32661,38490,53579,33834,32321,42313,35532,32119,43151,45343,43769,41409,31229,38369,43528,3346167,36978,30985,31364,32838,47121,326142,43828,32536,39935,39368,5740252,39961,41273,31293,40042,44643,41062,31292,248194,31848,39293,40179,32743,38085,39753,32849,37542,42215,35066,3771934,39212	vn,Gmap,EcR,CG32264,gukh,lid,sage,fz2,CG13926,tkv,Pvf1,SMC1,tai,Stat92E,rdx,Eip75B,lncRNA:roX2,hts,shi,ush,Cdep,aop,ITP,Gbs-70E,Ask1,bi,tou,Tlk,brat,scra,blow,Msp300,orb,Adgf-A2,stan,bcd,CG42748,wg,Dfd,Dp,swm,Ran,Cap-H2,Jupiter,sli,CTCF,Ser,pnr,Ote,RtGEF,spg,hng3,RhoGAP18B,Ing3,skd,spdo,zld,mfas,sls,D,Bet3,if,Chd64,Dlip3,chic,NFAT,Dl,Tbce,bif,E(spl)mgamma-HLH,pk,pan,CG6834,boi,CG11486,Cad99C,btsz,Patronin,ase,Fas2,Wnt5,dup,CG31457,CaMKII,sd,tap,rols,Not1,CycT,hth,N,MED11,Cnx99A,pyd,kirre,Gclm,His3.3B,Mob2,RhoGDI,RhoGAPp190,Vti1a,Diap1,wgn,ari-2,Vti1b,Oli,cana,simj
GO:0043565	sequence-specific DNA binding	2.14188190006665e-14	-31.4745064667675	515	43	0.161654135338346	266	12176	39697,43769,43151,32321,31665,39999,39570,38490,42428,39419,32994,33841,42541,40835,43011,31162,41105,35540,35266,38817,44849,31660,42717,43650,36461,41266,39682,40832,40830,41273,43833,37546,40398,33224,32536,38752,31379,43825,31913,30985,33602,33392,38004	CG7372,pan,E(spl)mgamma-HLH,NFAT,brk,Eip75B,D,Chd64,Stat92E,eyg,zld,H2.0,lbl,Antp,fd96Cb,Hr4,sage,EcR,bsh,CTCF,pnr,CG9650,lmd,zfh1,Dp,Rfx,CrebA,Dfd,bcd,hth,toy,dve,TfAP-2,cbt,sd,vvl,bi,sv,Sp1,ase,bowl,aop,gsb-n
GO:0000976	transcription regulatory region sequence-specific DNA binding	3.36022644094361e-14	-31.0241829370744	329	34	0.12781954887218	266	12176	43650,39682,40832,40830,41273,43833,38817,44849,42717,38752,31379,43825,30985,33602,33392,38004,37546,40398,32536,39999,38490,42428,39697,43769,43151,31665,32321,31162,41105,35266,35540,39419,32994,40835	zfh1,CrebA,Dfd,bcd,hth,toy,CTCF,pnr,lmd,vvl,bi,sv,ase,bowl,aop,gsb-n,dve,TfAP-2,sd,Eip75B,Chd64,Stat92E,CG7372,pan,E(spl)mgamma-HLH,brk,NFAT,Hr4,sage,bsh,EcR,eyg,zld,Antp
GO:0000977	RNA polymerase II regulatory region sequence-specific DNA binding	3.52420548210114e-14	-30.9765362862063	254	30	0.112781954887218	266	12176	42717,31665,32321,43151,44849,43769,39697,43833,40830,42428,39682,38490,40832,39999,43650,32536,40835,40398,39419,37546,35266,35540,38004,33602,33392,30985,41105,38752,31379,31162	lmd,brk,NFAT,E(spl)mgamma-HLH,pnr,pan,CG7372,toy,bcd,Stat92E,CrebA,Chd64,Dfd,Eip75B,zfh1,sd,Antp,TfAP-2,eyg,dve,bsh,EcR,gsb-n,bowl,aop,ase,sage,vvl,bi,Hr4
GO:0001012	RNA polymerase II regulatory region DNA binding	7.31843803137266e-14	-30.2457943804052	261	30	0.112781954887218	266	12176	43650,39999,39682,40832,38490,42428,40830,43833,39697,44849,43769,43151,31665,32321,42717,38752,31379,31162,41105,33392,30985,33602,38004,35540,35266,37546,39419,40398,40835,32536	zfh1,Eip75B,CrebA,Dfd,Chd64,Stat92E,bcd,toy,CG7372,pnr,pan,E(spl)mgamma-HLH,brk,NFAT,lmd,vvl,bi,Hr4,sage,aop,ase,bowl,gsb-n,EcR,bsh,dve,eyg,TfAP-2,Antp,sd
GO:1990837	sequence-specific double-stranded DNA binding	4.28830310165693e-13	-28.4777151016315	359	34	0.12781954887218	266	12176	38490,39999,42428,43151,39697,43769,32321,31665,41105,31162,35540,35266,32994,39419,40835,39682,40832,43650,41273,40830,43833,38817,44849,42717,43825,38752,31379,38004,33602,33392,30985,40398,37546,32536	Chd64,Eip75B,Stat92E,E(spl)mgamma-HLH,CG7372,pan,NFAT,brk,sage,Hr4,EcR,bsh,zld,eyg,Antp,CrebA,Dfd,zfh1,hth,bcd,toy,CTCF,pnr,lmd,sv,vvl,bi,gsb-n,bowl,aop,ase,TfAP-2,dve,sd
GO:0001067	regulatory region nucleic acid binding	9.43026508320387e-13	-27.6896820020463	369	34	0.12781954887218	266	12176	37546,40398,32536,31379,38752,43825,33392,33602,30985,38004,38817,44849,42717,43650,40832,39682,40830,41273,43833,39419,32994,40835,31162,41105,35266,35540,39697,43769,43151,31665,32321,39999,38490,42428	dve,TfAP-2,sd,bi,vvl,sv,aop,bowl,ase,gsb-n,CTCF,pnr,lmd,zfh1,Dfd,CrebA,bcd,hth,toy,eyg,zld,Antp,Hr4,sage,bsh,EcR,CG7372,pan,E(spl)mgamma-HLH,brk,NFAT,Eip75B,Chd64,Stat92E
GO:0044212	transcription regulatory region DNA binding	9.43026508320387e-13	-27.6896820020463	369	34	0.12781954887218	266	12176	38004,30985,33602,33392,43825,31379,38752,32536,40398,37546,43833,40830,41273,39682,40832,43650,42717,44849,38817,35540,35266,41105,31162,40835,39419,32994,42428,38490,39999,32321,31665,43151,43769,39697	gsb-n,ase,bowl,aop,sv,bi,vvl,sd,TfAP-2,dve,toy,bcd,hth,CrebA,Dfd,zfh1,lmd,pnr,CTCF,EcR,bsh,sage,Hr4,Antp,eyg,zld,Stat92E,Chd64,Eip75B,NFAT,brk,E(spl)mgamma-HLH,pan,CG7372
GO:0003690	double-stranded DNA binding	4.85563724389525e-12	-26.0508807676192	391	34	0.12781954887218	266	12176	38817,44849,42717,40832,39682,43650,40830,41273,43833,40398,37546,32536,43825,31379,38752,38004,33602,33392,30985,43151,39697,43769,31665,32321,38490,39999,42428,39419,32994,40835,41105,31162,35266,35540	CTCF,pnr,lmd,Dfd,CrebA,zfh1,bcd,hth,toy,TfAP-2,dve,sd,sv,bi,vvl,gsb-n,bowl,aop,ase,E(spl)mgamma-HLH,CG7372,pan,brk,NFAT,Chd64,Eip75B,Stat92E,eyg,zld,Antp,sage,Hr4,bsh,EcR
GO:0005488	binding	1.74056245258818e-11	-24.7742277133277	5743	179	0.672932330827068	266	12176	36125,42752,37546,3771968,44855,33224,42976,48571,31379,42366,43825,37921,33392,31913,37119,38004,43275,36746,36605,41289,49701,44072,318013,36461,35235,39682,43723,35997,35442,43833,40830,34242,33841,32876,40835,33753,31162,41105,33837,38438,53563,32483,40608,39697,33225,36028,37230,34906,3772415,39999,41302,4379919,39961,5740252,41303,43828,326142,38752,3346167,38369,32100,43528,39212,42215,39592,50392,32743,317829,40179,41266,43650,31292,41062,44643,41273,40143,32994,45922,318559,35277,32853,42541,32898,43404,37090,49045,43271,32119,31914,42313,32321,38469,32661,39570,39090,64879,35696,35694,35197,40398,318206,48971,36241,39588,33602,44205,44849,38817,41392,33056,42717,34803,40832,34009,42265,38185,42853,42692,43011,38192,40090,36666,35540,38657,45928,43467,41704,42428,41749,39368,39935,32536,45840,47121,32838,31364,30985,36978,33488,36741,35066,43087,3771934,31660,32849,37542,39753,38085,39293,31848,248194,31293,40042,44095,37028,39419,43906,42975,38090,39079,44027,35306,19834908,35266,41409,31229,45343,43769,43151,35532,31665,38890,34831,31167,33834,53579,38490,44013,41455	stan,orb,dve,Msp300,rib,cbt,CG11069,heph,bi,Ask1,sv,ITP,aop,Sp1,Ttd14,gsb-n,Ser,sli,Achl,Cap-H2,gish,Ran,Or65c,Dp,swm,CrebA,RpL6,Mmp2,CG42748,toy,bcd,tai,H2.0,Pvf1,Antp,tkv,Hr4,sage,lid,CG32264,gukh,Gmap,Cdep,CG7372,ush,CG1513,hts,wor,lncRNA:roX2,Eip75B,Cad86C,CG17698,CycT,Not1,CG4565,CaMKII,CG31457,vvl,btsz,CG11486,RpII215,Cad99C,simj,Vti1b,shd,schlank,RhoGAPp190,CG32026,RhoGDI,Rfx,zfh1,kirre,pyd,Cnx99A,hth,wnd,zld,fzr,spdo,sick,Ing3,lbl,RhoGAP18B,spg,Ote,Gprk2,CG6051,bif,CG1354,Dl,NFAT,scrt,if,D,Bet3,Adgf-A2,scra,blow,brat,TfAP-2,Tlk,Atpalpha,tou,Gbs-70E,bowl,spen,pnr,CTCF,Jupiter,Cyp6v1,lmd,CenG1A,Dfd,wg,EndoA,CG12004,SMC1,Takl2,fd96Cb,CG13926,fz2,Cyp6a8,EcR,vn,shi,CG14506,rdx,Stat92E,cv-c,rols,tap,sd,cpo,dup,Wnt5,Fas2,ase,Patronin,CG2991,Poxn,Oli,msi,cana,CG9650,wgn,ari-2,Diap1,Vti1a,Mob2,His3.3B,Gclm,N,MED11,fus,CG5009,eyg,skd,CG31121,hng3,CG4080,sbb,RtGEF,CG45071,bsh,CG6834,boi,pk,pan,E(spl)mgamma-HLH,Tbce,brk,nmo,Dyrk2,CG4325,chic,Dlip3,Chd64,sls,mfas
GO:0003677	DNA binding	1.74630141082486e-11	-24.7709359510774	984	56	0.210526315789474	266	12176	41273,40830,43833,43650,41266,36461,39682,31848,40832,42717,38817,44849,36741,31660,50392,31913,30985,33392,33602,38004,32100,47121,31379,38752,36241,43825,32536,37546,44855,40398,33224,42428,53579,38469,39999,39570,38490,31665,32321,39697,40608,43769,43151,35540,35266,31162,19834908,41105,33837,42541,33841,43011,40835,38090,39419,32994	hth,bcd,toy,zfh1,Rfx,Dp,CrebA,His3.3B,Dfd,lmd,CTCF,pnr,Poxn,CG9650,schlank,Sp1,ase,aop,bowl,gsb-n,RpII215,dup,bi,vvl,tou,sv,sd,dve,rib,TfAP-2,cbt,Stat92E,Dlip3,scrt,Eip75B,D,Chd64,brk,NFAT,CG7372,Cdep,pan,E(spl)mgamma-HLH,EcR,bsh,Hr4,CG45071,sage,lid,lbl,H2.0,fd96Cb,Antp,hng3,eyg,zld
GO:0000981	DNA-binding transcription factor activity, RNA polymerase II-specific	6.77427690759167e-11	-23.4153033913715	277	27	0.101503759398496	266	12176	44849,43769,43151,42717,36461,39999,43650,40832,39570,42428,43833,41273,40830,40398,33224,32536,40835,43011,38752,31162,31379,36575,43825,33392,33602,31913,35540	pnr,pan,E(spl)mgamma-HLH,lmd,Dp,Eip75B,zfh1,Dfd,D,Stat92E,toy,hth,bcd,TfAP-2,cbt,sd,Antp,fd96Cb,vvl,Hr4,bi,Sox15,sv,aop,bowl,Sp1,EcR
GO:0035326	enhancer binding	1.03431665939147e-09	-20.6895248607505	42	11	0.0413533834586466	266	12176	33392,41273,38752,39682,40832,43825,31665,40835,32536,43769,43151	aop,hth,vvl,CrebA,Dfd,sv,brk,Antp,sd,pan,E(spl)mgamma-HLH
GO:0001158	enhancer sequence-specific DNA binding	5.76837296785336e-09	-18.9708757774985	38	10	0.037593984962406	266	12176	39682,40832,43825,38752,41273,33392,43769,40835,32536,31665	CrebA,Dfd,sv,vvl,hth,aop,pan,Antp,sd,brk
GO:0008134	transcription factor binding	5.62001909387014e-07	-14.3917605895727	184	17	0.0639097744360902	266	12176	32321,33225,44849,43769,43151,41273,36461,39999,39570,40832,32536,34242,30985,35540,37090,31379,36241	NFAT,ush,pnr,pan,E(spl)mgamma-HLH,hth,Dp,Eip75B,D,Dfd,sd,tai,ase,EcR,Ote,bi,tou
GO:0097159	organic cyclic compound binding	2.97739892924935e-06	-12.7244604811296	3086	101	0.379699248120301	266	12176	4379919,42428,39999,34906,3772415,43467,36028,45928,40608,39697,33225,36666,35540,33837,41105,31162,33753,40835,43011,33841,42692,42853,43833,40830,43723,40832,39682,34803,36461,35235,42717,49701,44072,33056,36605,44849,38817,37119,44205,38004,33392,33602,31913,43825,36241,31379,42366,48571,48971,42976,318206,40398,33224,35197,44855,37546,42752,38490,39570,53579,38469,31665,34831,38890,32321,43151,31914,43769,49045,35266,44027,19834908,38090,42541,42975,35277,32994,39419,40143,37028,41273,44095,31848,41266,43650,32743,317829,50392,43087,3771934,36741,31660,39592,32100,38369,30985,47121,38752,32536,45840,43828	CG17698,Stat92E,Eip75B,wor,lncRNA:roX2,CG14506,CG1513,shi,Cdep,CG7372,ush,Cyp6a8,EcR,lid,sage,Hr4,tkv,Antp,fd96Cb,H2.0,Takl2,SMC1,toy,bcd,RpL6,Dfd,CrebA,CenG1A,Dp,swm,lmd,gish,Ran,Cyp6v1,Achl,pnr,CTCF,Ttd14,spen,gsb-n,aop,bowl,Sp1,sv,tou,bi,Ask1,heph,Atpalpha,CG11069,Tlk,TfAP-2,cbt,brat,rib,dve,orb,Chd64,D,Dlip3,scrt,brk,Dyrk2,nmo,NFAT,E(spl)mgamma-HLH,CG1354,pan,Gprk2,bsh,sbb,CG45071,hng3,lbl,CG31121,sick,zld,eyg,wnd,CG5009,hth,fus,His3.3B,Rfx,zfh1,RhoGAPp190,CG32026,schlank,msi,cana,Poxn,CG9650,shd,RpII215,CG11486,ase,dup,vvl,sd,cpo,CaMKII
GO:1901363	heterocyclic compound binding	4.26403620802655e-06	-12.3652943795733	3069	100	0.37593984962406	266	12176	42975,35277,39419,32994,38090,42541,19834908,44027,35266,31914,43151,49045,43769,32321,34831,31665,38890,39570,38490,38469,53579,43828,32536,45840,38752,47121,38369,32100,30985,50392,39592,3771934,43087,31660,36741,317829,32743,31848,43650,41266,41273,37028,40143,44095,42853,42692,43011,33753,40835,33841,33837,41105,31162,36666,35540,45928,39697,33225,40608,3772415,34906,43467,39999,4379919,42428,44855,35197,33224,40398,37546,42752,48971,48571,42976,318206,43825,31379,42366,36241,44205,38004,37119,31913,33392,33602,36605,38817,44849,42717,44072,33056,49701,40832,39682,35235,36461,34803,40830,43833,43723	CG31121,sick,eyg,zld,hng3,lbl,CG45071,sbb,bsh,CG1354,E(spl)mgamma-HLH,Gprk2,pan,NFAT,Dyrk2,brk,nmo,D,Chd64,scrt,Dlip3,CaMKII,sd,cpo,vvl,dup,CG11486,RpII215,ase,schlank,shd,cana,msi,CG9650,Poxn,CG32026,RhoGAPp190,His3.3B,zfh1,Rfx,hth,CG5009,wnd,fus,SMC1,Takl2,fd96Cb,tkv,Antp,H2.0,lid,sage,Hr4,Cyp6a8,EcR,shi,CG7372,ush,Cdep,lncRNA:roX2,wor,CG14506,Eip75B,CG17698,Stat92E,rib,brat,cbt,TfAP-2,dve,orb,Atpalpha,heph,CG11069,Tlk,sv,bi,Ask1,tou,spen,gsb-n,Ttd14,Sp1,aop,bowl,Achl,CTCF,pnr,lmd,Ran,Cyp6v1,gish,Dfd,CrebA,swm,Dp,CenG1A,bcd,toy,RpL6
GO:0030371	translation repressor activity	1.7185407995532e-05	-10.9714499065691	16	5	0.018796992481203	266	12176	40830,48571,42752,43087,35197	bcd,heph,orb,msi,brat
GO:0000980	RNA polymerase II distal enhancer sequence-specific DNA binding	2.06747860132041e-05	-10.7865956671345	27	6	0.0225563909774436	266	12176	43769,38752,32536,40835,31665,33392	pan,vvl,sd,Antp,brk,aop
GO:0003676	nucleic acid binding	2.59948417792472e-05	-10.5576124327312	2082	72	0.270676691729323	266	12176	40608,33225,39697,43467,34906,3772415,39999,42428,33841,43011,40835,31162,41105,33837,35540,44849,38817,36605,42717,35235,36461,39682,40832,43723,43833,40830,42752,37546,44855,35197,40398,33224,48571,36241,31379,43825,33602,33392,31913,38004,44205,43769,43151,31665,32321,53579,38469,38490,39570,32994,39419,42541,38090,44027,19834908,35266,43087,31660,36741,50392,41266,43650,31848,44095,41273,32536,45840,38752,47121,30985,38369,32100	Cdep,ush,CG7372,CG14506,wor,lncRNA:roX2,Eip75B,Stat92E,H2.0,fd96Cb,Antp,Hr4,sage,lid,EcR,pnr,CTCF,Achl,lmd,swm,Dp,CrebA,Dfd,RpL6,toy,bcd,orb,dve,rib,brat,TfAP-2,cbt,heph,tou,bi,sv,bowl,aop,Sp1,gsb-n,spen,pan,E(spl)mgamma-HLH,brk,NFAT,Dlip3,scrt,Chd64,D,zld,eyg,lbl,hng3,sbb,CG45071,bsh,msi,CG9650,Poxn,schlank,Rfx,zfh1,His3.3B,fus,hth,sd,cpo,vvl,dup,ase,CG11486,RpII215
GO:0000978	RNA polymerase II proximal promoter sequence-specific DNA binding	3.11894942024031e-05	-10.3754292441351	92	10	0.037593984962406	266	12176	39682,38490,41105,31162,31379,35266,40830,42428,44849,32321	CrebA,Chd64,sage,Hr4,bi,bsh,bcd,Stat92E,pnr,NFAT
GO:0000987	proximal promoter sequence-specific DNA binding	4.51956943583403e-05	-10.0045087332222	96	10	0.037593984962406	266	12176	31162,31379,38490,41105,39682,42428,35266,40830,44849,32321	Hr4,bi,Chd64,sage,CrebA,Stat92E,bsh,bcd,pnr,NFAT
GO:0001223	transcription coactivator binding	9.98026599351088e-05	-9.21231572234563	5	3	0.0112781954887218	266	12176	35540,32536,41273	EcR,sd,hth
GO:0098772	molecular function regulator	0.000256078682024005	-8.27002580905129	563	26	0.0977443609022556	266	12176	37921,35306,36001,36538,38657,64879,39961,45922,43404,32876,32898,33048,34009,39090,248194,34032,40179,34803,41749,42169,39753,43275,40608,39629,32743,42313	ITP,RtGEF,dap,tum,vn,Adgf-A2,CycT,fzr,spg,Pvf1,RhoGAP18B,RhoGAP19D,wg,Bet3,Gclm,RapGAP1,RhoGDI,CenG1A,cv-c,wrd,Diap1,Ser,Cdep,Reck,RhoGAPp190,Dl
GO:0001221	transcription cofactor binding	0.000338109534157005	-7.99214064942589	7	3	0.0112781954887218	266	12176	35540,32536,41273	EcR,sd,hth
GO:0003712	transcription coregulator activity	0.000377847374239763	-7.88102021573497	147	11	0.0413533834586466	266	12176	44027,53579,39999,37090,35540,40042,38695,43906,36555,34242,38090	sbb,Dlip3,Eip75B,Ote,EcR,MED11,CG13293,skd,mam,tai,hng3
GO:0043208	glycosphingolipid binding	0.00047550370068193	-7.65113589329212	2	2	0.0075187969924812	266	12176	42313,43275	Dl,Ser
GO:0140297	DNA-binding transcription factor binding	0.000518114585190009	-7.56531413323692	65	7	0.0263157894736842	266	12176	40832,31379,33225,44849,43769,34242,35540	Dfd,bi,ush,pnr,pan,tai,EcR
GO:0017048	Rho GTPase binding	0.000653270377731452	-7.33351945966593	49	6	0.0225563909774436	266	12176	40608,40179,35306,35696,32898,43404	Cdep,RhoGDI,RtGEF,scra,RhoGAP18B,spg
GO:0030695	GTPase regulator activity	0.000715505696462016	-7.24252099748721	89	8	0.0300751879699248	266	12176	40179,34803,34032,36538,41749,33048,32898,32743	RhoGDI,CenG1A,RapGAP1,tum,cv-c,RhoGAP19D,RhoGAP18B,RhoGAPp190
GO:0003713	transcription coactivator activity	0.000745651430827735	-7.20125231785739	69	7	0.0263157894736842	266	12176	35540,38090,40042,34242,39999,36555,53579	EcR,hng3,MED11,tai,Eip75B,mam,Dlip3
GO:0030374	nuclear receptor transcription coactivator activity	0.000785499357917753	-7.14919091768745	9	3	0.0112781954887218	266	12176	34242,39999,35540	tai,Eip75B,EcR
GO:0003730	mRNA 3'-UTR binding	0.00133356493343457	-6.61989952153854	38	5	0.018796992481203	266	12176	39570,35197,42752,40830,48571	D,brat,orb,bcd,heph
GO:0000900	translation repressor activity, mRNA regulatory element binding	0.00195957383054272	-6.23502826277835	12	3	0.0112781954887218	266	12176	48571,42752,43087	heph,orb,msi
GO:0019899	enzyme binding	0.00201842780917624	-6.20543638290028	481	21	0.0789473684210526	266	12176	37542,39753,40608,43769,35442,41704,39090,248194,39293,40179,326142,43404,32898,3771968,35696,39961,32483,3346167,35306,39588,47121	ari-2,Diap1,Cdep,pan,CG42748,rdx,Bet3,Gclm,Mob2,RhoGDI,CG31457,spg,RhoGAP18B,Msp300,scra,CycT,Gmap,btsz,RtGEF,Gbs-70E,dup
GO:0005096	GTPase activator activity	0.0023736787014795	-6.04331433252711	84	7	0.0263157894736842	266	12176	33048,32898,36538,32743,41749,34803,34032	RhoGAP19D,RhoGAP18B,tum,RhoGAPp190,cv-c,CenG1A,RapGAP1
GO:0008092	cytoskeletal protein binding	0.00245380900794983	-6.01011376459354	330	16	0.0601503759398496	266	12176	41409,3771934,40608,37230,35532,45928,41392,32119,33834,38490,44013,3771968,35696,38438,36978,43528	CG6834,cana,Cdep,hts,Tbce,shi,Jupiter,bif,chic,Chd64,sls,Msp300,scra,CG32264,Patronin,Cad99C
GO:0001085	RNA polymerase II transcription factor binding	0.00250655753733462	-5.98884496627399	13	3	0.0112781954887218	266	12176	44849,33225,32536	pnr,ush,sd
GO:0003779	actin binding	0.00255288303909609	-5.97053195489559	133	9	0.0338345864661654	266	12176	3771968,45928,35696,32119,37230,38490,33834,44013,38438	Msp300,shi,scra,bif,hts,Chd64,chic,sls,CG32264
GO:0050839	cell adhesion molecule binding	0.00259433338391552	-5.95442568017582	44	5	0.018796992481203	266	12176	41455,36125,39368,31292,41062	mfas,stan,rols,kirre,pyd
GO:0060589	nucleoside-triphosphatase regulator activity	0.00280482546406384	-5.87641396509356	110	8	0.0300751879699248	266	12176	34032,34803,40179,41749,36538,32743,32898,33048	RapGAP1,CenG1A,RhoGDI,cv-c,tum,RhoGAPp190,RhoGAP18B,RhoGAP19D
GO:0008047	enzyme activator activity	0.00414409302360936	-5.48607132649472	143	9	0.0338345864661654	266	12176	34803,34032,42169,36538,41749,39961,33048,32898,32743	CenG1A,RapGAP1,wrd,tum,cv-c,CycT,RhoGAP19D,RhoGAP18B,RhoGAPp190
GO:0005102	signaling receptor binding	0.00414889453729452	-5.4849133567796	256	13	0.0488721804511278	266	12176	34009,37921,32838,38657,42428,36746,318559,43275,64879,34242,32743,32876,42313	wg,ITP,Wnt5,vn,Stat92E,sli,spdo,Ser,Adgf-A2,tai,RhoGAPp190,Pvf1,Dl
GO:0046625	sphingolipid binding	0.0045521283002802	-5.39216039708075	5	2	0.0075187969924812	266	12176	43275,42313	Ser,Dl
GO:0050840	extracellular matrix binding	0.0045521283002802	-5.39216039708075	5	2	0.0075187969924812	266	12176	34009,32661	wg,if
GO:0003707	steroid hormone receptor activity	0.00467588556348423	-5.36533670883598	16	3	0.0112781954887218	266	12176	35540,39999,31162	EcR,Eip75B,Hr4
GO:0004879	nuclear receptor activity	0.006597522518337	-5.02106107643051	18	3	0.0112781954887218	266	12176	35540,31162,39999	EcR,Hr4,Eip75B
GO:0098531	ligand-activated transcription factor activity	0.006597522518337	-5.02106107643051	18	3	0.0112781954887218	266	12176	31162,39999,35540	Hr4,Eip75B,EcR
GO:0008201	heparin binding	0.006597522518337	-5.02106107643051	18	3	0.0112781954887218	266	12176	38657,32876,36746	vn,Pvf1,sli
GO:0005112	Notch binding	0.006597522518337	-5.02106107643051	18	3	0.0112781954887218	266	12176	42313,43275,318559	Dl,Ser,spdo
GO:0030507	spectrin binding	0.00673000363491787	-5.00117959521898	6	2	0.0075187969924812	266	12176	36978,37230	Patronin,hts
GO:0051861	glycolipid binding	0.00673000363491787	-5.00117959521898	6	2	0.0075187969924812	266	12176	43275,42313	Ser,Dl
GO:0061629	RNA polymerase II-specific DNA-binding transcription factor binding	0.00684660403757489	-4.98400251057606	35	4	0.0150375939849624	266	12176	34242,44849,31379,33225	tai,pnr,bi,ush
GO:0048018	receptor ligand activity	0.00853267864824658	-4.76385194001653	106	7	0.0263157894736842	266	12176	42313,32876,38657,64879,43275,37921,34009	Dl,Pvf1,vn,Adgf-A2,Ser,ITP,wg
GO:0008289	lipid binding	0.00920409517156542	-4.68810676662286	162	9	0.0338345864661654	266	12176	36028,43275,49045,42313,37028,41749,37119,35540,42265	CG1513,Ser,Gprk2,Dl,CG5009,cv-c,Ttd14,EcR,EndoA
GO:0070491	repressing transcription factor binding	0.0102476293615742	-4.58070888194512	21	3	0.0112781954887218	266	12176	35540,43769,44849	EcR,pan,pnr
GO:0030546	signaling receptor activator activity	0.0108549493140033	-4.52313414503143	111	7	0.0263157894736842	266	12176	42313,32876,38657,64879,43275,37921,34009	Dl,Pvf1,vn,Adgf-A2,Ser,ITP,wg
GO:0005539	glycosaminoglycan binding	0.0109786357883855	-4.51180409575775	40	4	0.0150375939849624	266	12176	34009,36746,38657,32876	wg,sli,vn,Pvf1
GO:0001228	DNA-binding transcription activator activity, RNA polymerase II-specific	0.0112569671004083	-4.48676804420339	86	6	0.0225563909774436	266	12176	42428,35540,31379,38752,43769,40832	Stat92E,EcR,bi,vvl,pan,Dfd
GO:0001216	DNA-binding transcription activator activity	0.0112569671004083	-4.48676804420339	86	6	0.0225563909774436	266	12176	35540,42428,40832,38752,31379,43769	EcR,Stat92E,Dfd,vvl,bi,pan
GO:0030234	enzyme regulator activity	0.012178194538974	-4.40810825929911	358	15	0.056390977443609	266	12176	248194,34032,40179,36001,34803,41749,36538,42169,39753,39961,45922,39629,32743,32898,33048	Gclm,RapGAP1,RhoGDI,dap,CenG1A,cv-c,tum,wrd,Diap1,CycT,fzr,Reck,RhoGAPp190,RhoGAP18B,RhoGAP19D
GO:0004709	MAP kinase kinase kinase activity	0.0122049331054058	-4.40591505606942	8	2	0.0075187969924812	266	12176	40143,42366	wnd,Ask1
GO:0004535	poly(A)-specific ribonuclease activity	0.0122049331054058	-4.40591505606942	8	2	0.0075187969924812	266	12176	38369,5740252	CG11486,Not1
GO:0030545	receptor regulator activity	0.0124513622459588	-4.38592524471097	114	7	0.0263157894736842	266	12176	34009,37921,43275,64879,32876,38657,42313	wg,ITP,Ser,Adgf-A2,Pvf1,vn,Dl
GO:0004674	protein serine/threonine kinase activity	0.0125135075970407	-4.38094661034692	200	10	0.037593984962406	266	12176	49045,43828,33753,318206,49701,34831,38890,42366,4379919,40143	Gprk2,CaMKII,tkv,Tlk,gish,Dyrk2,nmo,Ask1,CG17698,wnd
GO:0017016	Ras GTPase binding	0.0142252261975942	-4.25273839768357	174	9	0.0338345864661654	266	12176	35696,40608,43404,32898,35306,39090,40179,32483,3346167	scra,Cdep,spg,RhoGAP18B,RtGEF,Bet3,RhoGDI,Gmap,btsz
GO:0031267	small GTPase binding	0.0157477409071085	-4.1510583584675	177	9	0.0338345864661654	266	12176	40179,35306,39090,3346167,32483,40608,35696,32898,43404	RhoGDI,RtGEF,Bet3,btsz,Gmap,Cdep,scra,RhoGAP18B,spg
GO:1901681	sulfur compound binding	0.016449093762399	-4.10748489371996	45	4	0.0150375939849624	266	12176	34009,36746,38657,32876	wg,sli,vn,Pvf1
GO:0004672	protein kinase activity	0.0173616453242883	-4.05349179749625	274	12	0.0451127819548872	266	12176	38369,40143,4379919,42366,34831,49701,38890,318206,43828,33753,49045,42692	CG11486,wnd,CG17698,Ask1,Dyrk2,gish,nmo,Tlk,CaMKII,tkv,Gprk2,Takl2
GO:0033613	activating transcription factor binding	0.0184943418979819	-3.9902904370298	26	3	0.0112781954887218	266	12176	40832,33225,31379	Dfd,ush,bi
GO:0008157	protein phosphatase 1 binding	0.0184943418979819	-3.9902904370298	26	3	0.0112781954887218	266	12176	35442,326142,39588	CG42748,CG31457,Gbs-70E
GO:0005109	frizzled binding	0.0190585173971415	-3.96024116987069	10	2	0.0075187969924812	266	12176	34009,32838	wg,Wnt5
GO:0004501	ecdysone 20-monooxygenase activity	0.0218462549277036	-3.82372577132082	1	1	0.0037593984962406	266	12176	39592	shd
GO:0050431	transforming growth factor beta binding	0.0218462549277036	-3.82372577132082	1	1	0.0037593984962406	266	12176	33753	tkv
GO:0005094	Rho GDP-dissociation inhibitor activity	0.0218462549277036	-3.82372577132082	1	1	0.0037593984962406	266	12176	40179	RhoGDI
GO:0043992	histone acetyltransferase activity (H3-K9 specific)	0.0218462549277036	-3.82372577132082	1	1	0.0037593984962406	266	12176	33837	lid
GO:0004609	phosphatidylserine decarboxylase activity	0.0218462549277036	-3.82372577132082	1	1	0.0037593984962406	266	12176	42849	Pisd
GO:0050291	sphingosine N-acyltransferase activity	0.0218462549277036	-3.82372577132082	1	1	0.0037593984962406	266	12176	50392	schlank
GO:0045127	N-acetylglucosamine kinase activity	0.0218462549277036	-3.82372577132082	1	1	0.0037593984962406	266	12176	41863	CG6218
GO:0001225	RNA polymerase II transcription coactivator binding	0.0218462549277036	-3.82372577132082	1	1	0.0037593984962406	266	12176	35540	EcR
GO:0016287	glycerone-phosphate O-acyltransferase activity	0.0218462549277036	-3.82372577132082	1	1	0.0037593984962406	266	12176	53586	Dhap-at
GO:0018685	alkane 1-monooxygenase activity	0.0218462549277036	-3.82372577132082	1	1	0.0037593984962406	266	12176	36666	Cyp6a8
GO:0016713	oxidoreductase activity, acting on paired donors, with incorporation or reduction of molecular oxygen, reduced iron-sulfur protein as one donor, and incorporation of one atom of oxygen	0.0218462549277036	-3.82372577132082	1	1	0.0037593984962406	266	12176	36666	Cyp6a8
GO:0061663	NEDD8 ligase activity	0.0218462549277036	-3.82372577132082	1	1	0.0037593984962406	266	12176	39753	Diap1
GO:0033749	histone demethylase activity (H4-R3 specific)	0.0218462549277036	-3.82372577132082	1	1	0.0037593984962406	266	12176	33837	lid
GO:0004638	phosphoribosylaminoimidazole carboxylase activity	0.0218462549277036	-3.82372577132082	1	1	0.0037593984962406	266	12176	32228	Paics
GO:0004639	phosphoribosylaminoimidazolesuccinocarboxamide synthase activity	0.0218462549277036	-3.82372577132082	1	1	0.0037593984962406	266	12176	32228	Paics
GO:2001069	glycogen binding	0.0218462549277036	-3.82372577132082	1	1	0.0037593984962406	266	12176	39588	Gbs-70E
GO:0035226	glutamate-cysteine ligase catalytic subunit binding	0.0218462549277036	-3.82372577132082	1	1	0.0037593984962406	266	12176	248194	Gclm
GO:0005089	Rho guanyl-nucleotide exchange factor activity	0.0247803202401058	-3.69770547953512	29	3	0.0112781954887218	266	12176	43404,35306,40608	spg,RtGEF,Cdep
GO:0019903	protein phosphatase binding	0.0271001461586263	-3.60821615780378	30	3	0.0112781954887218	266	12176	39588,35442,326142	Gbs-70E,CG42748,CG31457
GO:0051020	GTPase binding	0.0299271915069337	-3.50898779690512	198	9	0.0338345864661654	266	12176	40179,35306,39090,3346167,32483,40608,35696,32898,43404	RhoGDI,RtGEF,Bet3,btsz,Gmap,Cdep,scra,RhoGAP18B,spg
GO:0005509	calcium ion binding	0.0316313158491821	-3.4536076412279	200	9	0.0338345864661654	266	12176	36746,36125,43275,42313,41302,43528,4379919,31293,44643	sli,stan,Ser,Dl,Cad86C,Cad99C,CG17698,N,Cnx99A
GO:0016301	kinase activity	0.0360564717010488	-3.32266891122294	375	14	0.0526315789473684	266	12176	42366,38369,40143,4379919,42692,49045,41863,38221,33753,43828,34831,38890,318206,49701	Ask1,CG11486,wnd,CG17698,Takl2,Gprk2,CG6218,Gk2,tkv,CaMKII,Dyrk2,nmo,Tlk,gish
GO:0015631	tubulin binding	0.0362317930546913	-3.31781828441678	142	7	0.0263157894736842	266	12176	36978,35532,35696,41392,45928,32119,3771934	Patronin,Tbce,scra,Jupiter,shi,bif,cana
GO:0004653	polypeptide N-acetylgalactosaminyltransferase activity	0.0363961351131558	-3.31329268818675	14	2	0.0075187969924812	266	12176	39713,35627	CG7304,Pgant3
GO:0048365	Rac GTPase binding	0.0363961351131558	-3.31329268818675	14	2	0.0075187969924812	266	12176	40179,40608	RhoGDI,Cdep
GO:0019902	phosphatase binding	0.0374928394654381	-3.2836053118269	34	3	0.0112781954887218	266	12176	326142,35442,39588	CG31457,CG42748,Gbs-70E
GO:0016773	phosphotransferase activity, alcohol group as acceptor	0.0406549172532287	-3.20263548466499	346	13	0.0488721804511278	266	12176	42366,38369,4379919,40143,49045,42692,38890,318206,49701,34831,38221,33753,43828	Ask1,CG11486,CG17698,wnd,Gprk2,Takl2,nmo,Tlk,gish,Dyrk2,Gk2,tkv,CaMKII
GO:0017128	phospholipid scramblase activity	0.0432170061530527	-3.14152120024592	2	1	0.0037593984962406	266	12176	326186	scramb1
GO:0035497	cAMP response element binding	0.0432170061530527	-3.14152120024592	2	1	0.0037593984962406	266	12176	39682	CrebA
GO:0030527	structural constituent of chromatin	0.0432170061530527	-3.14152120024592	2	1	0.0037593984962406	266	12176	31848	His3.3B
GO:0070594	juvenile hormone response element binding	0.0432170061530527	-3.14152120024592	2	1	0.0037593984962406	266	12176	38490	Chd64
GO:0001224	RNA polymerase II transcription cofactor binding	0.0432170061530527	-3.14152120024592	2	1	0.0037593984962406	266	12176	35540	EcR
GO:1990430	extracellular matrix protein binding	0.0432170061530527	-3.14152120024592	2	1	0.0037593984962406	266	12176	32661	if
GO:0005031	tumor necrosis factor-activated receptor activity	0.0432170061530527	-3.14152120024592	2	1	0.0037593984962406	266	12176	32849	wgn
GO:0015234	thiamine transmembrane transporter activity	0.0432170061530527	-3.14152120024592	2	1	0.0037593984962406	266	12176	37983	Tpc2
GO:0004861	cyclin-dependent protein serine/threonine kinase inhibitor activity	0.0432170061530527	-3.14152120024592	2	1	0.0037593984962406	266	12176	36001	dap
GO:0005035	death receptor activity	0.0432170061530527	-3.14152120024592	2	1	0.0037593984962406	266	12176	32849	wgn
GO:0015248	sterol transporter activity	0.0432170061530527	-3.14152120024592	2	1	0.0037593984962406	266	12176	36028	CG1513
GO:0140303	intramembrane lipid transporter activity	0.0432170061530527	-3.14152120024592	2	1	0.0037593984962406	266	12176	326186	scramb1
GO:0008191	metalloendopeptidase inhibitor activity	0.0432170061530527	-3.14152120024592	2	1	0.0037593984962406	266	12176	39629	Reck
GO:0043167	ion binding	0.0434363180563269	-3.13645936624139	2058	56	0.210526315789474	266	12176	35540,38657,36666,39079,31162,33753,32876,42853,42692,42975,35277,4379919,41302,39999,31167,34831,38890,42313,31914,45928,43271,49045,45343,43528,37119,33488,42366,43828,48971,326142,318206,42976,41303,35197,36125,37028,40143,35997,42265,31293,44643,34009,34803,35235,317829,32743,49701,44072,33056,37542,39753,36746,43275,39592,44849,3771934	EcR,vn,Cyp6a8,CG4080,Hr4,tkv,Pvf1,SMC1,Takl2,CG31121,sick,CG17698,Cad86C,Eip75B,CG4325,Dyrk2,nmo,Dl,CG1354,shi,CG6051,Gprk2,pk,Cad99C,Ttd14,CG2991,Ask1,CaMKII,Atpalpha,CG31457,Tlk,CG11069,CG4565,brat,stan,CG5009,wnd,Mmp2,EndoA,N,Cnx99A,wg,CenG1A,swm,CG32026,RhoGAPp190,gish,Ran,Cyp6v1,ari-2,Diap1,sli,Ser,shd,pnr,cana
GO:0005088	Ras guanyl-nucleotide exchange factor activity	0.044072308757113	-3.12192361309309	61	4	0.0150375939849624	266	12176	43404,40608,35306,39090	spg,Cdep,RtGEF,Bet3
GO:0008017	microtubule binding	0.0446684392737658	-3.10848808325321	118	6	0.0225563909774436	266	12176	36978,3771934,32119,45928,35696,41392	Patronin,cana,bif,shi,scra,Jupiter
GO:0032934	sterol binding	0.0466480756912726	-3.06512360245872	16	2	0.0075187969924812	266	12176	36028,35540	CG1513,EcR
GO:0008307	structural constituent of muscle	0.0466480756912726	-3.06512360245872	16	2	0.0075187969924812	266	12176	44013,39368	sls,rols
GO:0005496	steroid binding	0.0521228692642442	-2.95415147712325	17	2	0.0075187969924812	266	12176	35540,36028	EcR,CG1513
GO:0001102	RNA polymerase II activating transcription factor binding	0.0521228692642442	-2.95415147712325	17	2	0.0075187969924812	266	12176	33225,31379	ush,bi
GO:0003714	transcription corepressor activity	0.0563288016890956	-2.87654929935175	40	3	0.0112781954887218	266	12176	44027,38695,37090	sbb,CG13293,Ote
GO:0045182	translation regulator activity	0.0611815055211074	-2.79391033250221	97	5	0.018796992481203	266	12176	48571,40830,43087,42752,35197	heph,bcd,msi,orb,brat
GO:0016772	transferase activity, transferring phosphorus-containing groups	0.0635334584795551	-2.75618860665944	482	16	0.0601503759398496	266	12176	4379919,40143,49045,49701,34831,38890,31795,42366,38369,32100,41863,42692,318206,38221,33753,43828	CG17698,wnd,Gprk2,gish,Dyrk2,nmo,Trf4-1,Ask1,CG11486,RpII215,CG6218,Takl2,Tlk,Gk2,tkv,CaMKII
GO:0005126	cytokine receptor binding	0.0637081147279946	-2.75344333475297	19	2	0.0075187969924812	266	12176	32876,42428	Pvf1,Stat92E
GO:0048495	Roundabout binding	0.0641225652460495	-2.74695894508456	3	1	0.0037593984962406	266	12176	36746	sli
GO:0003785	actin monomer binding	0.0641225652460495	-2.74695894508456	3	1	0.0037593984962406	266	12176	33834	chic
GO:0015189	L-lysine transmembrane transporter activity	0.0641225652460495	-2.74695894508456	3	1	0.0037593984962406	266	12176	39662	CG7255
GO:0034647	histone demethylase activity (H3-trimethyl-K4 specific)	0.0641225652460495	-2.74695894508456	3	1	0.0037593984962406	266	12176	33837	lid
GO:1901474	azole transmembrane transporter activity	0.0641225652460495	-2.74695894508456	3	1	0.0037593984962406	266	12176	37983	Tpc2
GO:0043027	cysteine-type endopeptidase inhibitor activity involved in apoptotic process	0.0641225652460495	-2.74695894508456	3	1	0.0037593984962406	266	12176	39753	Diap1
GO:0005025	transforming growth factor beta receptor activity, type I	0.0641225652460495	-2.74695894508456	3	1	0.0037593984962406	266	12176	33753	tkv
GO:0030291	protein serine/threonine kinase inhibitor activity	0.0641225652460495	-2.74695894508456	3	1	0.0037593984962406	266	12176	36001	dap
GO:0015181	arginine transmembrane transporter activity	0.0641225652460495	-2.74695894508456	3	1	0.0037593984962406	266	12176	39662	CG7255
GO:0017022	myosin binding	0.0671346410981931	-2.70105510744341	43	3	0.0112781954887218	266	12176	43528,41409,35696	Cad99C,CG6834,scra
GO:0000175	3'-5'-exoribonuclease activity	0.0697950509630976	-2.66219217483504	20	2	0.0075187969924812	266	12176	38369,5740252	CG11486,Not1
GO:0031624	ubiquitin conjugating enzyme binding	0.0697950509630976	-2.66219217483504	20	2	0.0075187969924812	266	12176	37542,39753	ari-2,Diap1
GO:0016538	cyclin-dependent protein serine/threonine kinase regulator activity	0.0697950509630976	-2.66219217483504	20	2	0.0075187969924812	266	12176	36001,39961	dap,CycT
GO:0046872	metal ion binding	0.0753214536535602	-2.58599027567735	1047	30	0.112781954887218	266	12176	31167,317829,42313,33056,36746,37542,39753,45343,44849,43271,39592,43275,4379919,44643,35997,31293,41302,39999,35235,326142,33753,35197,41303,36125,35540,36666,43528,33488,39079,31162	CG4325,CG32026,Dl,Cyp6v1,sli,ari-2,Diap1,pk,pnr,CG6051,shd,Ser,CG17698,Cnx99A,Mmp2,N,Cad86C,Eip75B,swm,CG31457,tkv,brat,CG4565,stan,EcR,Cyp6a8,Cad99C,CG2991,CG4080,Hr4
GO:0004842	ubiquitin-protein transferase activity	0.0760571792596305	-2.57626986289637	237	9	0.0338345864661654	266	12176	43475,31167,45922,36244,37542,35197,37602,39753,39079	CG2010,CG4325,fzr,CG9003,ari-2,brat,Ppa,Diap1,CG4080
GO:0099529	neurotransmitter receptor activity involved in regulation of postsynaptic membrane potential	0.0760632006059729	-2.57619069735194	21	2	0.0075187969924812	266	12176	40521,35394	nAChRalpha4,clumsy
GO:0004532	exoribonuclease activity	0.0760632006059729	-2.57619069735194	21	2	0.0075187969924812	266	12176	38369,5740252	CG11486,Not1
GO:0016896	exoribonuclease activity, producing 5'-phosphomonoesters	0.0760632006059729	-2.57619069735194	21	2	0.0075187969924812	266	12176	38369,5740252	CG11486,Not1
GO:0098960	postsynaptic neurotransmitter receptor activity	0.0760632006059729	-2.57619069735194	21	2	0.0075187969924812	266	12176	40521,35394	nAChRalpha4,clumsy
GO:1904315	transmitter-gated ion channel activity involved in regulation of postsynaptic membrane potential	0.0760632006059729	-2.57619069735194	21	2	0.0075187969924812	266	12176	35394,40521	clumsy,nAChRalpha4
GO:0097367	carbohydrate derivative binding	0.0786805257655957	-2.54235960315524	1011	29	0.109022556390977	266	12176	38890,49701,42313,34831,44072,32743,43275,49045,3771934,31914,45928,36746,4379919,40143,34803,34009,318206,42976,33753,43828,48971,32876,35277,42692,42853,42975,38657,37119,42366	nmo,gish,Dl,Dyrk2,Ran,RhoGAPp190,Ser,Gprk2,cana,CG1354,shi,sli,CG17698,wnd,CenG1A,wg,Tlk,CG11069,tkv,CaMKII,Atpalpha,Pvf1,sick,Takl2,SMC1,CG31121,vn,Ttd14,Ask1
GO:0043394	proteoglycan binding	0.0845730209778355	-2.4701399642009	4	1	0.0037593984962406	266	12176	34009	wg
GO:0097027	ubiquitin-protein transferase activator activity	0.0845730209778355	-2.4701399642009	4	1	0.0037593984962406	266	12176	45922	fzr
GO:0015174	basic amino acid transmembrane transporter activity	0.0845730209778355	-2.4701399642009	4	1	0.0037593984962406	266	12176	39662	CG7255
GO:0005172	vascular endothelial growth factor receptor binding	0.0845730209778355	-2.4701399642009	4	1	0.0037593984962406	266	12176	32876	Pvf1
GO:0043395	heparan sulfate proteoglycan binding	0.0845730209778355	-2.4701399642009	4	1	0.0037593984962406	266	12176	34009	wg
GO:0089720	caspase binding	0.0845730209778355	-2.4701399642009	4	1	0.0037593984962406	266	12176	39753	Diap1
GO:0001103	RNA polymerase II repressing transcription factor binding	0.0845730209778355	-2.4701399642009	4	1	0.0037593984962406	266	12176	44849	pnr
GO:0035613	RNA stem-loop binding	0.0845730209778355	-2.4701399642009	4	1	0.0037593984962406	266	12176	3772415	lncRNA:roX2
GO:0000064	L-ornithine transmembrane transporter activity	0.0845730209778355	-2.4701399642009	4	1	0.0037593984962406	266	12176	39662	CG7255
GO:0035100	ecdysone binding	0.0845730209778355	-2.4701399642009	4	1	0.0037593984962406	266	12176	35540	EcR
GO:0035258	steroid hormone receptor binding	0.0845730209778355	-2.4701399642009	4	1	0.0037593984962406	266	12176	34242	tai
GO:0004703	G protein-coupled receptor kinase activity	0.0845730209778355	-2.4701399642009	4	1	0.0037593984962406	266	12176	49045	Gprk2
GO:0097108	hedgehog family protein binding	0.0845730209778355	-2.4701399642009	4	1	0.0037593984962406	266	12176	31229	boi
GO:0016015	morphogen activity	0.0845730209778355	-2.4701399642009	4	1	0.0037593984962406	266	12176	34009	wg
GO:0046983	protein dimerization activity	0.0863551862140262	-2.44928641581053	390	13	0.0488721804511278	266	12176	35066,34242,44849,43151,42853,39935,53579,32661,31848,41105,30985,41704,35540	Oli,tai,pnr,E(spl)mgamma-HLH,SMC1,tap,Dlip3,if,His3.3B,sage,ase,rdx,EcR
GO:0016831	carboxy-lyase activity	0.0891005052533998	-2.41799027388846	23	2	0.0075187969924812	266	12176	32228,42849	Paics,Pisd
GO:0043169	cation binding	0.0947645936957681	-2.35635942370562	1072	30	0.112781954887218	266	12176	31162,39079,33488,35540,36666,43528,36125,41303,35197,326142,33753,39999,35235,41302,35997,44643,31293,4379919,45343,44849,43275,39592,43271,36746,39753,37542,33056,42313,31167,317829	Hr4,CG4080,CG2991,EcR,Cyp6a8,Cad99C,stan,CG4565,brat,CG31457,tkv,Eip75B,swm,Cad86C,Mmp2,Cnx99A,N,CG17698,pk,pnr,Ser,shd,CG6051,sli,Diap1,ari-2,Cyp6v1,Dl,CG4325,CG32026
GO:0070851	growth factor receptor binding	0.0958492820391266	-2.34497829998148	24	2	0.0075187969924812	266	12176	32876,38657	Pvf1,vn
GO:0044390	ubiquitin-like protein conjugating enzyme binding	0.0958492820391266	-2.34497829998148	24	2	0.0075187969924812	266	12176	39753,37542	Diap1,ari-2
GO:0035639	purine ribonucleoside triphosphate binding	0.0980644813981713	-2.32213004323046	791	23	0.0864661654135338	266	12176	32743,34831,38890,44072,49701,31914,45928,49045,3771934,40143,4379919,34803,43828,48971,33753,318206,42976,42853,35277,42975,42692,37119,42366	RhoGAPp190,Dyrk2,nmo,Ran,gish,CG1354,shi,Gprk2,cana,wnd,CG17698,CenG1A,CaMKII,Atpalpha,tkv,Tlk,CG11069,SMC1,sick,CG31121,Takl2,Ttd14,Ask1
GO:0015645	fatty acid ligase activity	0.102738493339671	-2.27556841883864	25	2	0.0075187969924812	266	12176	38658,32426	CG5568,pdgy
GO:0005484	SNAP receptor activity	0.102738493339671	-2.27556841883864	25	2	0.0075187969924812	266	12176	42215,38085	Vti1b,Vti1a
GO:0016405	CoA-ligase activity	0.102738493339671	-2.27556841883864	25	2	0.0075187969924812	266	12176	32426,38658	pdgy,CG5568
GO:0005085	guanyl-nucleotide exchange factor activity	0.104519863086338	-2.25837814825846	82	4	0.0150375939849624	266	12176	43404,40608,39090,35306	spg,Cdep,Bet3,RtGEF
GO:0046592	polyamine oxidase activity	0.104578244147558	-2.25781973992556	5	1	0.0037593984962406	266	12176	39973	CG7460
GO:0046975	histone methyltransferase activity (H3-K36 specific)	0.104578244147558	-2.25781973992556	5	1	0.0037593984962406	266	12176	41303	CG4565
GO:0005024	transforming growth factor beta-activated receptor activity	0.104578244147558	-2.25781973992556	5	1	0.0037593984962406	266	12176	33753	tkv
GO:0016647	oxidoreductase activity, acting on the CH-NH group of donors, oxygen as acceptor	0.104578244147558	-2.25781973992556	5	1	0.0037593984962406	266	12176	39973	CG7460
GO:0004745	retinol dehydrogenase activity	0.104578244147558	-2.25781973992556	5	1	0.0037593984962406	266	12176	31726	Ldsdh1
GO:0019788	NEDD8 transferase activity	0.104578244147558	-2.25781973992556	5	1	0.0037593984962406	266	12176	39753	Diap1
GO:0070300	phosphatidic acid binding	0.104578244147558	-2.25781973992556	5	1	0.0037593984962406	266	12176	37119	Ttd14
GO:0017049	GTP-Rho binding	0.104578244147558	-2.25781973992556	5	1	0.0037593984962406	266	12176	35696	scra
GO:0010997	anaphase-promoting complex binding	0.104578244147558	-2.25781973992556	5	1	0.0037593984962406	266	12176	45922	fzr
GO:0008301	DNA binding, bending	0.104578244147558	-2.25781973992556	5	1	0.0037593984962406	266	12176	39570	D
GO:0016413	O-acetyltransferase activity	0.104578244147558	-2.25781973992556	5	1	0.0037593984962406	266	12176	53586	Dhap-at
GO:0032453	histone demethylase activity (H3-K4 specific)	0.104578244147558	-2.25781973992556	5	1	0.0037593984962406	266	12176	33837	lid
GO:0046332	SMAD binding	0.104578244147558	-2.25781973992556	5	1	0.0037593984962406	266	12176	33753	tkv
GO:0004675	transmembrane receptor protein serine/threonine kinase activity	0.104578244147558	-2.25781973992556	5	1	0.0037593984962406	266	12176	33753	tkv
GO:0055106	ubiquitin-protein transferase regulator activity	0.104578244147558	-2.25781973992556	5	1	0.0037593984962406	266	12176	45922	fzr
GO:0008395	steroid hydroxylase activity	0.104578244147558	-2.25781973992556	5	1	0.0037593984962406	266	12176	39592	shd
GO:0043028	cysteine-type endopeptidase regulator activity involved in apoptotic process	0.104578244147558	-2.25781973992556	5	1	0.0037593984962406	266	12176	39753	Diap1
GO:0004370	glycerol kinase activity	0.104578244147558	-2.25781973992556	5	1	0.0037593984962406	266	12176	38221	Gk2
GO:0019787	ubiquitin-like protein transferase activity	0.105237489751726	-2.2515356757007	254	9	0.0338345864661654	266	12176	39079,37602,35197,39753,36244,37542,45922,31167,43475	CG4080,Ppa,brat,Diap1,CG9003,ari-2,fzr,CG4325,CG2010
GO:0008083	growth factor activity	0.116901356599712	-2.14642480578349	27	2	0.0075187969924812	266	12176	32876,64879	Pvf1,Adgf-A2
GO:0032555	purine ribonucleotide binding	0.119334778965061	-2.12582246709057	811	23	0.0864661654135338	266	12176	42975,42692,35277,42853,48971,33753,43828,42976,318206,42366,37119,31914,45928,3771934,49045,32743,49701,38890,34831,44072,34803,40143,4379919	CG31121,Takl2,sick,SMC1,Atpalpha,tkv,CaMKII,CG11069,Tlk,Ask1,Ttd14,CG1354,shi,cana,Gprk2,RhoGAPp190,gish,nmo,Dyrk2,Ran,CenG1A,wnd,CG17698
GO:0032550	purine ribonucleoside binding	0.121421810023522	-2.10848476226263	154	6	0.0225563909774436	266	12176	34803,45928,31914,44072,37119,32743	CenG1A,shi,CG1354,Ran,Ttd14,RhoGAPp190
GO:0005525	GTP binding	0.121421810023522	-2.10848476226263	154	6	0.0225563909774436	266	12176	44072,37119,32743,34803,31914,45928	Ran,Ttd14,RhoGAPp190,CenG1A,CG1354,shi
GO:0051015	actin filament binding	0.123308267093915	-2.09306782244705	56	3	0.0112781954887218	266	12176	3771968,32119,37230	Msp300,bif,hts
GO:0061575	cyclin-dependent protein serine/threonine kinase activator activity	0.124147892250166	-2.08628174461738	6	1	0.0037593984962406	266	12176	39961	CycT
GO:0072542	protein phosphatase activator activity	0.124147892250166	-2.08628174461738	6	1	0.0037593984962406	266	12176	42169	wrd
GO:0016922	nuclear receptor binding	0.124147892250166	-2.08628174461738	6	1	0.0037593984962406	266	12176	34242	tai
GO:0003997	acyl-CoA oxidase activity	0.124147892250166	-2.08628174461738	6	1	0.0037593984962406	266	12176	37028	CG5009
GO:0070273	phosphatidylinositol-4-phosphate binding	0.124147892250166	-2.08628174461738	6	1	0.0037593984962406	266	12176	49045	Gprk2
GO:1990381	ubiquitin-specific protease binding	0.124147892250166	-2.08628174461738	6	1	0.0037593984962406	266	12176	39753	Diap1
GO:0042813	Wnt-activated receptor activity	0.124147892250166	-2.08628174461738	6	1	0.0037593984962406	266	12176	40090	fz2
GO:0019211	phosphatase activator activity	0.124147892250166	-2.08628174461738	6	1	0.0037593984962406	266	12176	42169	wrd
GO:0042171	lysophosphatidic acid acyltransferase activity	0.124147892250166	-2.08628174461738	6	1	0.0037593984962406	266	12176	42265	EndoA
GO:0004449	isocitrate dehydrogenase (NAD+) activity	0.124147892250166	-2.08628174461738	6	1	0.0037593984962406	266	12176	317829	CG32026
GO:0038023	signaling receptor activity	0.129429914311315	-2.04461574657456	419	13	0.0488721804511278	266	12176	32849,31093,31229,36125,33753,318013,40090,35394,40521,39999,31162,35540,31293	wgn,Gr2a,boi,stan,tkv,Or65c,fz2,clumsy,nAChRalpha4,Eip75B,Hr4,EcR,N
GO:0001883	purine nucleoside binding	0.129697904430158	-2.04254734484379	157	6	0.0225563909774436	266	12176	37119,32743,44072,45928,31914,34803	Ttd14,RhoGAPp190,Ran,shi,CG1354,CenG1A
GO:0032549	ribonucleoside binding	0.129697904430158	-2.04254734484379	157	6	0.0225563909774436	266	12176	44072,32743,37119,34803,31914,45928	Ran,RhoGAPp190,Ttd14,CenG1A,CG1354,shi
GO:0017076	purine nucleotide binding	0.130967500714238	-2.0328060727103	821	23	0.0864661654135338	266	12176	43828,48971,33753,42976,318206,42853,42692,35277,42975,37119,42366,32743,34831,49701,38890,44072,31914,45928,49045,3771934,40143,4379919,34803	CaMKII,Atpalpha,tkv,CG11069,Tlk,SMC1,Takl2,sick,CG31121,Ttd14,Ask1,RhoGAPp190,Dyrk2,gish,nmo,Ran,CG1354,shi,Gprk2,cana,wnd,CG17698,CenG1A
GO:0008376	acetylgalactosaminyltransferase activity	0.131518674136684	-2.02860642880261	29	2	0.0075187969924812	266	12176	39713,35627	CG7304,Pgant3
GO:0016878	acid-thiol ligase activity	0.131518674136684	-2.02860642880261	29	2	0.0075187969924812	266	12176	38658,32426	CG5568,pdgy
GO:0032553	ribonucleotide binding	0.132167239455904	-2.02368719274435	822	23	0.0864661654135338	266	12176	40143,4379919,34803,32743,49701,44072,38890,34831,31914,45928,3771934,49045,37119,42366,33753,43828,48971,42976,318206,42975,42853,35277,42692	wnd,CG17698,CenG1A,RhoGAPp190,gish,Ran,nmo,Dyrk2,CG1354,shi,cana,Gprk2,Ttd14,Ask1,tkv,CaMKII,Atpalpha,CG11069,Tlk,CG31121,SMC1,sick,Takl2
GO:0032561	guanyl ribonucleotide binding	0.132515814092296	-2.02105328903773	158	6	0.0225563909774436	266	12176	32743,37119,44072,45928,31914,34803	RhoGAPp190,Ttd14,Ran,shi,CG1354,CenG1A
GO:0001882	nucleoside binding	0.141143153047099	-1.95798063380424	161	6	0.0225563909774436	266	12176	31914,45928,34803,32743,37119,44072	CG1354,shi,CenG1A,RhoGAPp190,Ttd14,Ran
GO:0090482	vitamin transmembrane transporter activity	0.143291414084779	-1.942874861611	7	1	0.0037593984962406	266	12176	37983	Tpc2
GO:0004652	polynucleotide adenylyltransferase activity	0.143291414084779	-1.942874861611	7	1	0.0037593984962406	266	12176	31795	Trf4-1
GO:0005092	GDP-dissociation inhibitor activity	0.143291414084779	-1.942874861611	7	1	0.0037593984962406	266	12176	40179	RhoGDI
GO:0030676	Rac guanyl-nucleotide exchange factor activity	0.143291414084779	-1.942874861611	7	1	0.0037593984962406	266	12176	40608	Cdep
GO:0030165	PDZ domain binding	0.143291414084779	-1.942874861611	7	1	0.0037593984962406	266	12176	40090	fz2
GO:0019955	cytokine binding	0.143291414084779	-1.942874861611	7	1	0.0037593984962406	266	12176	33753	tkv
GO:0015464	acetylcholine receptor activity	0.143291414084779	-1.942874861611	7	1	0.0037593984962406	266	12176	40521	nAChRalpha4
GO:0004707	MAP kinase activity	0.143291414084779	-1.942874861611	7	1	0.0037593984962406	266	12176	38890	nmo
GO:0004448	isocitrate dehydrogenase activity	0.143291414084779	-1.942874861611	7	1	0.0037593984962406	266	12176	317829	CG32026
GO:0019001	guanyl nucleotide binding	0.147036343733309	-1.91707548648024	163	6	0.0225563909774436	266	12176	45928,31914,34803,32743,37119,44072	shi,CG1354,CenG1A,RhoGAPp190,Ttd14,Ran
GO:0016740	transferase activity	0.151998714052961	-1.88388321834954	1384	36	0.135338345864662	266	12176	45922,41863,39713,42692,32853,38221,33753,33837,39079,41914,49045,34831,38890,31167,31795,53586,53583,4379919,37602,35197,41303,318206,43828,42366,39747,35627,38369,32100,50392,37542,36244,39753,43475,49701,42265,40143	fzr,CG6218,CG7304,Takl2,Ing3,Gk2,tkv,lid,CG4080,CG4576,Gprk2,Dyrk2,nmo,CG4325,Trf4-1,Dhap-at,Ugt37C1,CG17698,Ppa,brat,CG4565,Tlk,CaMKII,Ask1,Hip14,Pgant3,CG11486,RpII215,schlank,ari-2,CG9003,Diap1,CG2010,gish,EndoA,wnd
GO:0019900	kinase binding	0.158240330509268	-1.84364032245175	96	4	0.0150375939849624	266	12176	3771968,39293,43769,39961	Msp300,Mob2,pan,CycT
GO:0016830	carbon-carbon lyase activity	0.161860015454179	-1.82102341943591	33	2	0.0075187969924812	266	12176	32228,42849	Paics,Pisd
GO:0070182	DNA polymerase binding	0.162018054221651	-1.82004750414672	8	1	0.0037593984962406	266	12176	47121	dup
GO:0008556	potassium transmembrane transporter activity, phosphorylative mechanism	0.162018054221651	-1.82004750414672	8	1	0.0037593984962406	266	12176	48971	Atpalpha
GO:0030215	semaphorin receptor binding	0.162018054221651	-1.82004750414672	8	1	0.0037593984962406	266	12176	32743	RhoGAPp190
GO:0005504	fatty acid binding	0.162018054221651	-1.82004750414672	8	1	0.0037593984962406	266	12176	37028	CG5009
GO:0016634	oxidoreductase activity, acting on the CH-CH group of donors, oxygen as acceptor	0.162018054221651	-1.82004750414672	8	1	0.0037593984962406	266	12176	37028	CG5009
GO:0005391	sodium:potassium-exchanging ATPase activity	0.162018054221651	-1.82004750414672	8	1	0.0037593984962406	266	12176	48971	Atpalpha
GO:0015347	sodium-independent organic anion transmembrane transporter activity	0.162018054221651	-1.82004750414672	8	1	0.0037593984962406	266	12176	34268	Oatp30B
GO:0008554	sodium transmembrane transporter activity, phosphorylative mechanism	0.162018054221651	-1.82004750414672	8	1	0.0037593984962406	266	12176	48971	Atpalpha
GO:0043168	anion binding	0.164972787403304	-1.80197474351161	1099	29	0.109022556390977	266	12176	42366,38657,37119,42853,42975,35277,42692,32876,33753,43828,48971,42976,318206,34009,34803,37028,4379919,40143,42265,45928,36746,31914,49045,3771934,32743,38890,44072,49701,34831	Ask1,vn,Ttd14,SMC1,CG31121,sick,Takl2,Pvf1,tkv,CaMKII,Atpalpha,CG11069,Tlk,wg,CenG1A,CG5009,CG17698,wnd,EndoA,shi,sli,CG1354,Gprk2,cana,RhoGAPp190,nmo,Ran,gish,Dyrk2
GO:0005319	lipid transporter activity	0.169632963955724	-1.77411821156388	34	2	0.0075187969924812	266	12176	326186,36028	scramb1,CG1513
GO:0016747	transferase activity, transferring acyl groups other than amino-acyl groups	0.173730070033838	-1.75025250595756	209	7	0.0263157894736842	266	12176	42265,41914,32853,53586,33837,50392,39747	EndoA,CG4576,Ing3,Dhap-at,lid,schlank,Hip14
GO:0016796	exonuclease activity, active with either ribo- or deoxyribonucleic acids and producing 5'-phosphomonoesters	0.177467330011161	-1.72896874328225	35	2	0.0075187969924812	266	12176	5740252,38369	Not1,CG11486
GO:0061630	ubiquitin protein ligase activity	0.179500954843319	-1.71757475160657	101	4	0.0150375939849624	266	12176	45922,39753,37542,35197	fzr,Diap1,ari-2,brat
GO:0015026	coreceptor activity	0.180336857435766	-1.71292874683704	9	1	0.0037593984962406	266	12176	31229	boi
GO:0010484	H3 histone acetyltransferase activity	0.180336857435766	-1.71292874683704	9	1	0.0037593984962406	266	12176	33837	lid
GO:0004467	long-chain fatty acid-CoA ligase activity	0.180336857435766	-1.71292874683704	9	1	0.0037593984962406	266	12176	32426	pdgy
GO:0035257	nuclear hormone receptor binding	0.180336857435766	-1.71292874683704	9	1	0.0037593984962406	266	12176	34242	tai
GO:0004869	cysteine-type endopeptidase inhibitor activity	0.180336857435766	-1.71292874683704	9	1	0.0037593984962406	266	12176	39753	Diap1
GO:0005154	epidermal growth factor receptor binding	0.180336857435766	-1.71292874683704	9	1	0.0037593984962406	266	12176	38657	vn
GO:0033293	monocarboxylic acid binding	0.180336857435766	-1.71292874683704	9	1	0.0037593984962406	266	12176	37028	CG5009
GO:0001055	RNA polymerase II activity	0.180336857435766	-1.71292874683704	9	1	0.0037593984962406	266	12176	32100	RpII215
GO:0051011	microtubule minus-end binding	0.180336857435766	-1.71292874683704	9	1	0.0037593984962406	266	12176	36978	Patronin
GO:0060089	molecular transducer activity	0.180653012572623	-1.71117714523292	447	13	0.0488721804511278	266	12176	318013,33753,36125,31229,31093,32849,31293,35540,31162,39999,40521,40090,35394	Or65c,tkv,stan,boi,Gr2a,wgn,N,EcR,Hr4,Eip75B,nAChRalpha4,fz2,clumsy
GO:0061659	ubiquitin-like protein ligase activity	0.188262309576489	-1.6699190249234	103	4	0.0150375939849624	266	12176	45922,39753,37542,35197	fzr,Diap1,ari-2,brat
GO:0001098	basal transcription machinery binding	0.193295122064868	-1.64353712813609	37	2	0.0075187969924812	266	12176	53579,38090	Dlip3,hng3
GO:0001099	basal RNA polymerase II transcription machinery binding	0.193295122064868	-1.64353712813609	37	2	0.0075187969924812	266	12176	53579,38090	Dlip3,hng3
GO:0016877	ligase activity, forming carbon-sulfur bonds	0.193295122064868	-1.64353712813609	37	2	0.0075187969924812	266	12176	38658,32426	CG5568,pdgy
GO:0005516	calmodulin binding	0.193295122064868	-1.64353712813609	37	2	0.0075187969924812	266	12176	43828,36978	CaMKII,Patronin
GO:0000166	nucleotide binding	0.198102226552507	-1.61897208580265	955	25	0.093984962406015	266	12176	42692,35277,42853,42975,318206,42976,33753,43828,48971,42366,37119,3771934,49045,45928,31914,49701,34831,38890,44072,32743,317829,34803,4379919,37028,40143	Takl2,sick,SMC1,CG31121,Tlk,CG11069,tkv,CaMKII,Atpalpha,Ask1,Ttd14,cana,Gprk2,shi,CG1354,gish,Dyrk2,nmo,Ran,RhoGAPp190,CG32026,CenG1A,CG17698,CG5009,wnd
GO:1901265	nucleoside phosphate binding	0.198102226552507	-1.61897208580265	955	25	0.093984962406015	266	12176	42366,37119,42692,35277,42975,42853,33753,48971,43828,318206,42976,34803,40143,4379919,37028,45928,31914,49045,3771934,32743,317829,38890,44072,49701,34831	Ask1,Ttd14,Takl2,sick,CG31121,SMC1,tkv,Atpalpha,CaMKII,Tlk,CG11069,CenG1A,wnd,CG17698,CG5009,shi,CG1354,Gprk2,cana,RhoGAPp190,CG32026,nmo,Ran,gish,Dyrk2
GO:0019210	kinase inhibitor activity	0.198256672999734	-1.61819275951418	10	1	0.0037593984962406	266	12176	36001	dap
GO:0071617	lysophospholipid acyltransferase activity	0.198256672999734	-1.61819275951418	10	1	0.0037593984962406	266	12176	42265	EndoA
GO:0015277	kainate selective glutamate receptor activity	0.198256672999734	-1.61819275951418	10	1	0.0037593984962406	266	12176	35394	clumsy
GO:0051427	hormone receptor binding	0.198256672999734	-1.61819275951418	10	1	0.0037593984962406	266	12176	34242	tai
GO:0030544	Hsp70 protein binding	0.198256672999734	-1.61819275951418	10	1	0.0037593984962406	266	12176	38192	CG13926
GO:0098631	cell adhesion mediator activity	0.198256672999734	-1.61819275951418	10	1	0.0037593984962406	266	12176	31364	Fas2
GO:0004683	calmodulin-dependent protein kinase activity	0.198256672999734	-1.61819275951418	10	1	0.0037593984962406	266	12176	43828	CaMKII
GO:0032452	histone demethylase activity	0.198256672999734	-1.61819275951418	10	1	0.0037593984962406	266	12176	33837	lid
GO:0004860	protein kinase inhibitor activity	0.198256672999734	-1.61819275951418	10	1	0.0037593984962406	266	12176	36001	dap
GO:0022848	acetylcholine-gated cation-selective channel activity	0.198256672999734	-1.61819275951418	10	1	0.0037593984962406	266	12176	40521	nAChRalpha4
GO:0043014	alpha-tubulin binding	0.198256672999734	-1.61819275951418	10	1	0.0037593984962406	266	12176	35532	Tbce
GO:0098632	cell-cell adhesion mediator activity	0.198256672999734	-1.61819275951418	10	1	0.0037593984962406	266	12176	31364	Fas2
GO:0008013	beta-catenin binding	0.198256672999734	-1.61819275951418	10	1	0.0037593984962406	266	12176	43769	pan
GO:0004497	monooxygenase activity	0.209295426613499	-1.5640085006361	39	2	0.0075187969924812	266	12176	39592,36666	shd,Cyp6a8
GO:0061608	nuclear import signal receptor activity	0.215786158854103	-1.53346736698198	11	1	0.0037593984962406	266	12176	38192	CG13926
GO:0004000	adenosine deaminase activity	0.215786158854103	-1.53346736698198	11	1	0.0037593984962406	266	12176	64879	Adgf-A2
GO:0019838	growth factor binding	0.215786158854103	-1.53346736698198	11	1	0.0037593984962406	266	12176	33753	tkv
GO:0002020	protease binding	0.215786158854103	-1.53346736698198	11	1	0.0037593984962406	266	12176	39753	Diap1
GO:0008408	3'-5' exonuclease activity	0.21734630161354	-1.52626333750283	40	2	0.0075187969924812	266	12176	38369,5740252	CG11486,Not1
GO:0016746	transferase activity, transferring acyl groups	0.228709082678385	-1.4753044643634	227	7	0.0263157894736842	266	12176	33837,50392,39747,53586,41914,32853,42265	lid,schlank,Hip14,Dhap-at,CG4576,Ing3,EndoA
GO:0005231	excitatory extracellular ligand-gated ion channel activity	0.232933785805752	-1.45700104689473	12	1	0.0037593984962406	266	12176	40521	nAChRalpha4
GO:0005524	ATP binding	0.233775126306743	-1.45339562436885	639	17	0.0639097744360902	266	12176	49045,3771934,34831,49701,38890,4379919,40143,42692,35277,42975,42853,33753,48971,43828,42976,318206,42366	Gprk2,cana,Dyrk2,gish,nmo,CG17698,wnd,Takl2,sick,CG31121,SMC1,tkv,Atpalpha,CaMKII,CG11069,Tlk,Ask1
GO:0008270	zinc ion binding	0.238955156536077	-1.43147937421142	516	14	0.0526315789473684	266	12176	44849,45343,37542,35197,39753,41303,326142,31167,31162,39999,39079,33488,35997,35540	pnr,pk,ari-2,brat,Diap1,CG4565,CG31457,CG4325,Hr4,Eip75B,CG4080,CG2991,Mmp2,EcR
GO:0019904	protein domain specific binding	0.242680610585482	-1.41600905990048	78	3	0.0112781954887218	266	12176	33392,32536,40090	aop,sd,fz2
GO:0005548	phospholipid transporter activity	0.249707841453431	-1.38746367869157	13	1	0.0037593984962406	266	12176	326186	scramb1
GO:0022824	transmitter-gated ion channel activity	0.257905989980238	-1.35516014038457	45	2	0.0075187969924812	266	12176	35394,40521	clumsy,nAChRalpha4
GO:0032559	adenyl ribonucleotide binding	0.265351208872564	-1.3267010139524	655	17	0.0639097744360902	266	12176	42366,42853,42975,42692,35277,43828,33753,48971,318206,42976,40143,4379919,3771934,49045,38890,34831,49701	Ask1,SMC1,CG31121,Takl2,sick,CaMKII,tkv,Atpalpha,Tlk,CG11069,wnd,CG17698,cana,Gprk2,nmo,Dyrk2,gish
GO:0000149	SNARE binding	0.266046825323555	-1.32408295064183	46	2	0.0075187969924812	266	12176	38085,42215	Vti1a,Vti1b
GO:0005044	scavenger receptor activity	0.266116434253535	-1.32382134321545	14	1	0.0037593984962406	266	12176	37999	emp
GO:0032451	demethylase activity	0.266116434253535	-1.32382134321545	14	1	0.0037593984962406	266	12176	33837	lid
GO:0070566	adenylyltransferase activity	0.266116434253535	-1.32382134321545	14	1	0.0037593984962406	266	12176	31795	Trf4-1
GO:0030247	polysaccharide binding	0.266116434253535	-1.32382134321545	14	1	0.0037593984962406	266	12176	39588	Gbs-70E
GO:0004016	adenylate cyclase activity	0.266116434253535	-1.32382134321545	14	1	0.0037593984962406	266	12176	35419	Ac3
GO:0019901	protein kinase binding	0.266231495102119	-1.32338906633775	82	3	0.0112781954887218	266	12176	3771968,39961,39293	Msp300,CycT,Mob2
GO:0016410	N-acyltransferase activity	0.27216380756849	-1.3013511602484	83	3	0.0112781954887218	266	12176	32853,33837,50392	Ing3,lid,schlank
GO:0030554	adenyl nucleotide binding	0.273488347637536	-1.29649626264366	659	17	0.0639097744360902	266	12176	33753,43828,48971,318206,42976,42853,42975,42692,35277,42366,38890,49701,34831,49045,3771934,4379919,40143	tkv,CaMKII,Atpalpha,Tlk,CG11069,SMC1,CG31121,Takl2,sick,Ask1,nmo,gish,Dyrk2,Gprk2,cana,CG17698,wnd
GO:0022835	transmitter-gated channel activity	0.274187451870138	-1.29394327559203	47	2	0.0075187969924812	266	12176	40521,35394	nAChRalpha4,clumsy
GO:0043035	chromatin insulator sequence binding	0.282167497273608	-1.26525442240646	15	1	0.0037593984962406	266	12176	38817	CTCF
GO:0140142	nucleocytoplasmic carrier activity	0.282167497273608	-1.26525442240646	15	1	0.0037593984962406	266	12176	38192	CG13926
GO:0042562	hormone binding	0.282167497273608	-1.26525442240646	15	1	0.0037593984962406	266	12176	35540	EcR
GO:0099094	ligand-gated cation channel activity	0.282324007637446	-1.26469990434379	48	2	0.0075187969924812	266	12176	40521,35394	nAChRalpha4,clumsy
GO:0042626	ATPase-coupled transmembrane transporter activity	0.282324007637446	-1.26469990434379	48	2	0.0075187969924812	266	12176	42976,42975	CG11069,CG31121
GO:0043178	alcohol binding	0.297868792046998	-1.2111021845794	16	1	0.0037593984962406	266	12176	35540	EcR
GO:0019200	carbohydrate kinase activity	0.297868792046998	-1.2111021845794	16	1	0.0037593984962406	266	12176	41863	CG6218
GO:0004402	histone acetyltransferase activity	0.29857029131333	-1.20874989208426	50	2	0.0075187969924812	266	12176	33837,32853	lid,Ing3
GO:0090079	translation regulator activity, nucleic acid binding	0.307998040719036	-1.17766185733063	89	3	0.0112781954887218	266	12176	48571,42752,43087	heph,orb,msi
GO:0038024	cargo receptor activity	0.3132279122253	-1.1608241993431	17	1	0.0037593984962406	266	12176	37999	emp
GO:0140034	methylation-dependent protein binding	0.3132279122253	-1.1608241993431	17	1	0.0037593984962406	266	12176	32853	Ing3
GO:0034061	DNA polymerase activity	0.3132279122253	-1.1608241993431	17	1	0.0037593984962406	266	12176	31795	Trf4-1
GO:0080019	fatty-acyl-CoA reductase (alcohol-forming) activity	0.3132279122253	-1.1608241993431	17	1	0.0037593984962406	266	12176	36860	CG5065
GO:0003887	DNA-directed DNA polymerase activity	0.3132279122253	-1.1608241993431	17	1	0.0037593984962406	266	12176	31795	Trf4-1
GO:0035064	methylated histone binding	0.3132279122253	-1.1608241993431	17	1	0.0037593984962406	266	12176	32853	Ing3
GO:0017137	Rab GTPase binding	0.313995066210148	-1.15837800590387	90	3	0.0112781954887218	266	12176	32483,3346167,39090	Gmap,btsz,Bet3
GO:0061733	peptide-lysine-N-acetyltransferase activity	0.314758035615646	-1.1559510762306	52	2	0.0075187969924812	266	12176	32853,33837	Ing3,lid
GO:0031625	ubiquitin protein ligase binding	0.314758035615646	-1.1559510762306	52	2	0.0075187969924812	266	12176	39753,41704	Diap1,rdx
GO:0005230	extracellular ligand-gated ion channel activity	0.322821986404659	-1.13065423336723	53	2	0.0075187969924812	266	12176	35394,40521	clumsy,nAChRalpha4
GO:0036094	small molecule binding	0.32679479686619	-1.11842283758512	1078	26	0.0977443609022556	266	12176	37028,4379919,40143,34803,32743,317829,38890,44072,34831,49701,45928,31914,49045,3771934,35540,37119,42366,48971,33753,43828,318206,42976,42975,35277,42692,42853	CG5009,CG17698,wnd,CenG1A,RhoGAPp190,CG32026,nmo,Ran,Dyrk2,gish,shi,CG1354,Gprk2,cana,EcR,Ttd14,Ask1,Atpalpha,tkv,CaMKII,Tlk,CG11069,CG31121,sick,Takl2,SMC1
GO:0015662	ion transmembrane transporter activity, phosphorylative mechanism	0.328252287205432	-1.1139727979471	18	1	0.0037593984962406	266	12176	48971	Atpalpha
GO:0017147	Wnt-protein binding	0.328252287205432	-1.1139727979471	18	1	0.0037593984962406	266	12176	40090	fz2
GO:0016881	acid-amino acid ligase activity	0.328252287205432	-1.1139727979471	18	1	0.0037593984962406	266	12176	32228	Paics
GO:0044389	ubiquitin-like protein ligase binding	0.330862029170517	-1.10605382080353	54	2	0.0075187969924812	266	12176	41704,39753	rdx,Diap1
GO:0016407	acetyltransferase activity	0.331997124043735	-1.10262897262204	93	3	0.0112781954887218	266	12176	33837,32853,53586	lid,Ing3,Dhap-at
GO:0020037	heme binding	0.341168723759959	-1.07537813298244	135	4	0.0150375939849624	266	12176	33056,36666,39999,39592	Cyp6v1,Cyp6a8,Eip75B,shd
GO:0008138	protein tyrosine/serine/threonine phosphatase activity	0.342949185666406	-1.07017298953618	19	1	0.0037593984962406	266	12176	43466	stg
GO:0046906	tetrapyrrole binding	0.346143362354415	-1.0609022476756	136	4	0.0150375939849624	266	12176	39999,39592,36666,33056	Eip75B,shd,Cyp6a8,Cyp6v1
GO:0046982	protein heterodimerization activity	0.353231458948494	-1.04063174584809	221	6	0.0225563909774436	266	12176	42853,31848,32661,44849,35540,30985	SMC1,His3.3B,if,pnr,EcR,ase
GO:0019239	deaminase activity	0.357325719076904	-1.02910753479997	20	1	0.0037593984962406	266	12176	64879	Adgf-A2
GO:0004888	transmembrane signaling receptor activity	0.366179409975792	-1.00463187449454	353	9	0.0338345864661654	266	12176	32849,31093,36125,33753,318013,35394,40090,40521,31293	wgn,Gr2a,stan,tkv,Or65c,clumsy,fz2,nAChRalpha4,N
GO:0016229	steroid dehydrogenase activity	0.371388845003983	-0.990505665506559	21	1	0.0037593984962406	266	12176	34627	firl
GO:0016814	hydrolase activity, acting on carbon-nitrogen (but not peptide) bonds, in cyclic amidines	0.371388845003983	-0.990505665506559	21	1	0.0037593984962406	266	12176	64879	Adgf-A2
GO:0015081	sodium ion transmembrane transporter activity	0.37983309802743	-0.96802333846247	101	3	0.0112781954887218	266	12176	36747,48971,35394	bdg,Atpalpha,clumsy
GO:0008374	O-acyltransferase activity	0.385145370476268	-0.954134430309232	22	1	0.0037593984962406	266	12176	53586	Dhap-at
GO:0019707	protein-cysteine S-acyltransferase activity	0.385145370476268	-0.954134430309232	22	1	0.0037593984962406	266	12176	39747	Hip14
GO:0030295	protein kinase activator activity	0.385145370476268	-0.954134430309232	22	1	0.0037593984962406	266	12176	39961	CycT
GO:0017112	Rab guanyl-nucleotide exchange factor activity	0.385145370476268	-0.954134430309232	22	1	0.0037593984962406	266	12176	39090	Bet3
GO:0019209	kinase activator activity	0.385145370476268	-0.954134430309232	22	1	0.0037593984962406	266	12176	39961	CycT
GO:0019706	protein-cysteine S-palmitoyltransferase activity	0.385145370476268	-0.954134430309232	22	1	0.0037593984962406	266	12176	39747	Hip14
GO:0001664	G protein-coupled receptor binding	0.394012750180902	-0.931372009342572	62	2	0.0075187969924812	266	12176	32838,34009	Wnt5,wg
GO:0015079	potassium ion transmembrane transporter activity	0.394012750180902	-0.931372009342572	62	2	0.0075187969924812	266	12176	35394,48971	clumsy,Atpalpha
GO:0003924	GTPase activity	0.395840393255983	-0.92674419630644	146	4	0.0150375939849624	266	12176	34803,45928,44072,32743	CenG1A,shi,Ran,RhoGAPp190
GO:0071949	FAD binding	0.39860195526171	-0.919791965892568	23	1	0.0037593984962406	266	12176	37028	CG5009
GO:0046914	transition metal ion binding	0.405962742936042	-0.90149388975856	720	17	0.0639097744360902	266	12176	35997,39999,31167,33056,37542,39753,45343,44849,39592,36666,35540,33488,39079,31162,326142,35197,41303	Mmp2,Eip75B,CG4325,Cyp6v1,ari-2,Diap1,pk,pnr,shd,Cyp6a8,EcR,CG2991,CG4080,Hr4,CG31457,brat,CG4565
GO:0005543	phospholipid binding	0.409382484485101	-0.89310539004805	106	3	0.0112781954887218	266	12176	37119,42265,49045	Ttd14,EndoA,Gprk2
GO:0001227	DNA-binding transcription repressor activity, RNA polymerase II-specific	0.409394344082331	-0.893076420988796	64	2	0.0075187969924812	266	12176	43151,33392	E(spl)mgamma-HLH,aop
GO:0001217	DNA-binding transcription repressor activity	0.409394344082331	-0.893076420988796	64	2	0.0075187969924812	266	12176	43151,33392	E(spl)mgamma-HLH,aop
GO:0034212	peptide N-acetyltransferase activity	0.409394344082331	-0.893076420988796	64	2	0.0075187969924812	266	12176	33837,32853	lid,Ing3
GO:1901682	sulfur compound transmembrane transporter activity	0.411765114967876	-0.887302201507983	24	1	0.0037593984962406	266	12176	37983	Tpc2
GO:0015179	L-amino acid transmembrane transporter activity	0.411765114967876	-0.887302201507983	24	1	0.0037593984962406	266	12176	39662	CG7255
GO:0022804	active transmembrane transporter activity	0.414107960688092	-0.881628564543694	193	5	0.018796992481203	266	12176	36747,34268,42976,42975,37983	bdg,Oatp30B,CG11069,CG31121,Tpc2
GO:0008194	UDP-glycosyltransferase activity	0.415244085660138	-0.878888773431493	107	3	0.0112781954887218	266	12176	39713,35627,53583	CG7304,Pgant3,Ugt37C1
GO:0003682	chromatin binding	0.4157684679266	-0.877626741146184	237	6	0.0225563909774436	266	12176	32321,31293,41289,31848,42853,38817	NFAT,N,Cap-H2,His3.3B,SMC1,CTCF
GO:0004527	exonuclease activity	0.417013860290832	-0.8746358196282	65	2	0.0075187969924812	266	12176	38369,5740252	CG11486,Not1
GO:0035091	phosphatidylinositol binding	0.417013860290832	-0.8746358196282	65	2	0.0075187969924812	266	12176	37119,49045	Ttd14,Gprk2
GO:0016645	oxidoreductase activity, acting on the CH-NH group of donors	0.424641224205341	-0.856510644917288	25	1	0.0037593984962406	266	12176	39973	CG7460
GO:0018024	histone-lysine N-methyltransferase activity	0.437236519596675	-0.827280995526259	26	1	0.0037593984962406	266	12176	41303	CG4565
GO:0016417	S-acyltransferase activity	0.437236519596675	-0.827280995526259	26	1	0.0037593984962406	266	12176	39747	Hip14
GO:0019888	protein phosphatase regulator activity	0.449557102789296	-0.799492396900181	27	1	0.0037593984962406	266	12176	42169	wrd
GO:0043022	ribosome binding	0.449557102789296	-0.799492396900181	27	1	0.0037593984962406	266	12176	42752	orb
GO:0019199	transmembrane receptor protein kinase activity	0.461608943325608	-0.773037189353733	28	1	0.0037593984962406	266	12176	33753	tkv
GO:0005328	neurotransmitter:sodium symporter activity	0.461608943325608	-0.773037189353733	28	1	0.0037593984962406	266	12176	36747	bdg
GO:0019887	protein kinase regulator activity	0.461640184116632	-0.772969513598387	71	2	0.0075187969924812	266	12176	39961,36001	CycT,dap
GO:0015399	primary active transmembrane transporter activity	0.461640184116632	-0.772969513598387	71	2	0.0075187969924812	266	12176	42975,42976	CG31121,CG11069
GO:0030594	neurotransmitter receptor activity	0.461640184116632	-0.772969513598387	71	2	0.0075187969924812	266	12176	35394,40521	clumsy,nAChRalpha4
GO:0044877	protein-containing complex binding	0.481443300855774	-0.730966809909686	254	6	0.0225563909774436	266	12176	32119,3771968,31848,37230,45922,42752	bif,Msp300,His3.3B,hts,fzr,orb
GO:0009975	cyclase activity	0.484929631210322	-0.723751488859263	30	1	0.0037593984962406	266	12176	35419	Ac3
GO:0008574	ATP-dependent microtubule motor activity, plus-end-directed	0.484929631210322	-0.723751488859263	30	1	0.0037593984962406	266	12176	3771934	cana
GO:0016849	phosphorus-oxygen lyase activity	0.484929631210322	-0.723751488859263	30	1	0.0037593984962406	266	12176	35419	Ac3
GO:0016409	palmitoyltransferase activity	0.484929631210322	-0.723751488859263	30	1	0.0037593984962406	266	12176	39747	Hip14
GO:0005201	extracellular matrix structural constituent	0.484929631210322	-0.723751488859263	30	1	0.0037593984962406	266	12176	33727	Col4a1
GO:0019208	phosphatase regulator activity	0.484929631210322	-0.723751488859263	30	1	0.0037593984962406	266	12176	42169	wrd
GO:0004970	ionotropic glutamate receptor activity	0.484929631210322	-0.723751488859263	30	1	0.0037593984962406	266	12176	35394	clumsy
GO:0015291	secondary active transmembrane transporter activity	0.494955540030646	-0.703287338567244	121	3	0.0112781954887218	266	12176	37983,34268,36747	Tpc2,Oatp30B,bdg
GO:0140030	modification-dependent protein binding	0.496209782537208	-0.700756493011057	31	1	0.0037593984962406	266	12176	32853	Ing3
GO:0016279	protein-lysine N-methyltransferase activity	0.496209782537208	-0.700756493011057	31	1	0.0037593984962406	266	12176	41303	CG4565
GO:0016278	lysine N-methyltransferase activity	0.496209782537208	-0.700756493011057	31	1	0.0037593984962406	266	12176	41303	CG4565
GO:0031492	nucleosomal DNA binding	0.496209782537208	-0.700756493011057	31	1	0.0037593984962406	266	12176	31848	His3.3B
GO:0019207	kinase regulator activity	0.497270112542477	-0.698621914519576	76	2	0.0075187969924812	266	12176	36001,39961	dap,CycT
GO:0016874	ligase activity	0.500449378086786	-0.692248828025872	122	3	0.0112781954887218	266	12176	38658,32426,32228	CG5568,pdgy,Paics
GO:0004540	ribonuclease activity	0.511097215453493	-0.671195461366957	78	2	0.0075187969924812	266	12176	5740252,38369	Not1,CG11486
GO:0008080	N-acetyltransferase activity	0.517916936864752	-0.657940403123608	79	2	0.0075187969924812	266	12176	33837,32853	lid,Ing3
GO:0005184	neuropeptide hormone activity	0.518037048004906	-0.657708518035185	33	1	0.0037593984962406	266	12176	37921	ITP
GO:0003899	DNA-directed 5'-3' RNA polymerase activity	0.518037048004906	-0.657708518035185	33	1	0.0037593984962406	266	12176	32100	RpII215
GO:0097747	RNA polymerase activity	0.518037048004906	-0.657708518035185	33	1	0.0037593984962406	266	12176	32100	RpII215
GO:0034062	5'-3' RNA polymerase activity	0.518037048004906	-0.657708518035185	33	1	0.0037593984962406	266	12176	32100	RpII215
GO:0016779	nucleotidyltransferase activity	0.524673351684152	-0.644979397297617	80	2	0.0075187969924812	266	12176	32100,31795	RpII215,Trf4-1
GO:0008066	glutamate receptor activity	0.52859474753045	-0.637533213428759	34	1	0.0037593984962406	266	12176	35394	clumsy
GO:0016620	oxidoreductase activity, acting on the aldehyde or oxo group of donors, NAD or NADP as acceptor	0.52859474753045	-0.637533213428759	34	1	0.0037593984962406	266	12176	36860	CG5065
GO:0015370	solute:sodium symporter activity	0.549023889381806	-0.599613324062669	36	1	0.0037593984962406	266	12176	36747	bdg
GO:0031490	chromatin DNA binding	0.55749019132268	-0.584310369842676	85	2	0.0075187969924812	266	12176	31848,38817	His3.3B,CTCF
GO:0004857	enzyme inhibitor activity	0.558765711664982	-0.582025014138769	133	3	0.0112781954887218	266	12176	39753,36001,39629	Diap1,dap,Reck
GO:0005200	structural constituent of cytoskeleton	0.558905244035495	-0.581775329970944	37	1	0.0037593984962406	266	12176	41392	Jupiter
GO:0042393	histone binding	0.563858064678761	-0.572952717526352	86	2	0.0075187969924812	266	12176	32853,42428	Ing3,Stat92E
GO:0031072	heat shock protein binding	0.568570884121858	-0.564629287334047	38	1	0.0037593984962406	266	12176	38192	CG13926
GO:0016627	oxidoreductase activity, acting on the CH-CH group of donors	0.568570884121858	-0.564629287334047	38	1	0.0037593984962406	266	12176	37028	CG5009
GO:0016879	ligase activity, forming carbon-nitrogen bonds	0.568570884121858	-0.564629287334047	38	1	0.0037593984962406	266	12176	32228	Paics
GO:0016829	lyase activity	0.573949070938526	-0.555214613186941	136	3	0.0112781954887218	266	12176	42849,32228,35419	Pisd,Paics,Ac3
GO:0005267	potassium channel activity	0.578025501430443	-0.54813729116115	39	1	0.0037593984962406	266	12176	35394	clumsy
GO:0005326	neurotransmitter transmembrane transporter activity	0.578025501430443	-0.54813729116115	39	1	0.0037593984962406	266	12176	36747	bdg
GO:0042054	histone methyltransferase activity	0.587273686047618	-0.532264322416369	40	1	0.0037593984962406	266	12176	41303	CG4565
GO:0042803	protein homodimerization activity	0.593682769142431	-0.521410160962402	140	3	0.0112781954887218	266	12176	30985,41704,53579	ase,rdx,Dlip3
GO:0051287	NAD binding	0.596319928581821	-0.516977963016052	41	1	0.0037593984962406	266	12176	317829	CG32026
GO:1901981	phosphatidylinositol phosphate binding	0.605168622364036	-0.50224814513371	42	1	0.0037593984962406	266	12176	49045	Gprk2
GO:0015297	antiporter activity	0.622290462771676	-0.474348313297063	44	1	0.0037593984962406	266	12176	37983	Tpc2
GO:0003729	mRNA binding	0.622437954404652	-0.474111327249936	486	10	0.037593984962406	266	12176	48571,45840,43467,35197,43087,42752,40830,44095,39570,35235	heph,cpo,CG14506,brat,msi,orb,bcd,fus,D,swm
GO:0004866	endopeptidase inhibitor activity	0.629543260353674	-0.462760706089827	97	2	0.0075187969924812	266	12176	39753,39629	Diap1,Reck
GO:0140096	catalytic activity, acting on a protein	0.629797134372895	-0.462357520384481	1481	31	0.116541353383459	266	12176	45922,39713,43466,41303,42692,37602,35197,318206,33753,43828,42366,39079,33837,39747,35627,12798414,38369,49045,36244,37542,39753,43475,38890,49701,34831,31167,37454,35802,35997,40143,4379919	fzr,CG7304,stg,CG4565,Takl2,Ppa,brat,Tlk,tkv,CaMKII,Ask1,CG4080,lid,Hip14,Pgant3,CG43336,CG11486,Gprk2,CG9003,ari-2,Diap1,CG2010,nmo,gish,Dyrk2,CG4325,CG30283,CG14760,Mmp2,wnd,CG17698
GO:0031406	carboxylic acid binding	0.630571928053939	-0.461128049110169	45	1	0.0037593984962406	266	12176	37028	CG5009
GO:0043177	organic acid binding	0.630571928053939	-0.461128049110169	45	1	0.0037593984962406	266	12176	37028	CG5009
GO:0004725	protein tyrosine phosphatase activity	0.630571928053939	-0.461128049110169	45	1	0.0037593984962406	266	12176	43466	stg
GO:0005272	sodium channel activity	0.630571928053939	-0.461128049110169	45	1	0.0037593984962406	266	12176	35394	clumsy
GO:0016903	oxidoreductase activity, acting on the aldehyde or oxo group of donors	0.630571928053939	-0.461128049110169	45	1	0.0037593984962406	266	12176	36860	CG5065
GO:0031491	nucleosome binding	0.630571928053939	-0.461128049110169	45	1	0.0037593984962406	266	12176	31848	His3.3B
GO:1990939	ATP-dependent microtubule motor activity	0.638672485887376	-0.448363497646269	46	1	0.0037593984962406	266	12176	3771934	cana
GO:0005262	calcium channel activity	0.638672485887376	-0.448363497646269	46	1	0.0037593984962406	266	12176	39720	fwe
GO:0046873	metal ion transmembrane transporter activity	0.639814153557572	-0.44657752986462	200	4	0.0150375939849624	266	12176	36747,48971,39720,35394	bdg,Atpalpha,fwe,clumsy
GO:0008144	drug binding	0.641256775513068	-0.444325316450729	828	17	0.0639097744360902	266	12176	49701,34831,38890,49045,3771934,40143,4379919,48971,33753,43828,42976,318206,35277,42692,42975,42853,42366	gish,Dyrk2,nmo,Gprk2,cana,wnd,CG17698,Atpalpha,tkv,CaMKII,CG11069,Tlk,sick,Takl2,CG31121,SMC1,Ask1
GO:0061135	endopeptidase regulator activity	0.646071090295189	-0.436845734357673	100	2	0.0075187969924812	266	12176	39629,39753	Reck,Diap1
GO:0030414	peptidase inhibitor activity	0.646071090295189	-0.436845734357673	100	2	0.0075187969924812	266	12176	39753,39629	Diap1,Reck
GO:0005261	cation channel activity	0.653625623498784	-0.425220532565276	153	3	0.0112781954887218	266	12176	40521,35394,39720	nAChRalpha4,clumsy,fwe
GO:0000287	magnesium ion binding	0.654346543086079	-0.424118185468426	48	1	0.0037593984962406	266	12176	317829	CG32026
GO:0016616	oxidoreductase activity, acting on the CH-OH group of donors, NAD or NADP as acceptor	0.656763197376922	-0.420431755640206	102	2	0.0075187969924812	266	12176	317829,31726	CG32026,Ldsdh1
GO:0005506	iron ion binding	0.65796540056662	-0.418602931764842	154	3	0.0112781954887218	266	12176	36666,33056,39592	Cyp6a8,Cyp6v1,shd
GO:0022853	active ion transmembrane transporter activity	0.662012036477568	-0.412471541220136	103	2	0.0075187969924812	266	12176	34268,36747	Oatp30B,bdg
GO:0005179	hormone activity	0.669343119330761	-0.401458466431421	50	1	0.0037593984962406	266	12176	37921	ITP
GO:0042802	identical protein binding	0.679077809873752	-0.38701956318222	159	3	0.0112781954887218	266	12176	41704,30985,53579	rdx,ase,Dlip3
GO:0016758	transferase activity, transferring hexosyl groups	0.68318303038195	-0.380992475250169	160	3	0.0112781954887218	266	12176	35627,53583,39713	Pgant3,Ugt37C1,CG7304
GO:0061134	peptidase regulator activity	0.687295837748267	-0.374990456818984	108	2	0.0075187969924812	266	12176	39629,39753	Reck,Diap1
GO:0015085	calcium ion transmembrane transporter activity	0.690631187965213	-0.370149334366529	53	1	0.0037593984962406	266	12176	39720	fwe
GO:0008276	protein methyltransferase activity	0.690631187965213	-0.370149334366529	53	1	0.0037593984962406	266	12176	41303	CG4565
GO:0008170	N-methyltransferase activity	0.697419285299273	-0.360368491983734	54	1	0.0037593984962406	266	12176	41303	CG4565
GO:0022834	ligand-gated channel activity	0.715569918004673	-0.334675965675732	114	2	0.0075187969924812	266	12176	35394,40521	clumsy,nAChRalpha4
GO:0015276	ligand-gated ion channel activity	0.715569918004673	-0.334675965675732	114	2	0.0075187969924812	266	12176	35394,40521	clumsy,nAChRalpha4
GO:0043021	ribonucleoprotein complex binding	0.716906064774185	-0.332810458437815	57	1	0.0037593984962406	266	12176	42752	orb
GO:0016705	oxidoreductase activity, acting on paired donors, with incorporation or reduction of molecular oxygen	0.718381452233987	-0.330754580487259	169	3	0.0112781954887218	266	12176	33056,36666,39592	Cyp6v1,Cyp6a8,shd
GO:0008514	organic anion transmembrane transporter activity	0.728886946174282	-0.316236639693448	117	2	0.0075187969924812	266	12176	34268,39662	Oatp30B,CG7255
GO:0015171	amino acid transmembrane transporter activity	0.729197444075167	-0.315810741291881	59	1	0.0037593984962406	266	12176	39662	CG7255
GO:0004930	G protein-coupled receptor activity	0.733207438806501	-0.310326617396339	118	2	0.0075187969924812	266	12176	31093,36125	Gr2a,stan
GO:0019829	ATPase-coupled cation transmembrane transporter activity	0.746644687113146	-0.292165860136472	62	1	0.0037593984962406	266	12176	48971	Atpalpha
GO:0016614	oxidoreductase activity, acting on CH-OH group of donors	0.753942513230417	-0.282439156280758	123	2	0.0075187969924812	266	12176	317829,31726	CG32026,Ldsdh1
GO:0008527	taste receptor activity	0.757649364219669	-0.277534580548118	64	1	0.0037593984962406	266	12176	31093	Gr2a
GO:0005215	transporter activity	0.758101881530257	-0.276937494020496	745	14	0.0526315789473684	266	12176	48971,39662,42891,326186,42976,42975,36028,36747,34268,39720,40521,35394,37983,38192	Atpalpha,CG7255,Orct,scramb1,CG11069,CG31121,CG1513,bdg,Oatp30B,fwe,nAChRalpha4,clumsy,Tpc2,CG13926
GO:0004518	nuclease activity	0.761841019871836	-0.272017380401669	125	2	0.0075187969924812	266	12176	38369,5740252	CG11486,Not1
GO:0030246	carbohydrate binding	0.761841019871836	-0.272017380401669	125	2	0.0075187969924812	266	12176	39588,38185	Gbs-70E,CG12004
GO:0015294	solute:cation symporter activity	0.762971793967059	-0.270534215658759	65	1	0.0037593984962406	266	12176	36747	bdg
GO:0003777	microtubule motor activity	0.768177763990883	-0.26373410908822	66	1	0.0037593984962406	266	12176	3771934	cana
GO:0042625	ATPase-coupled ion transmembrane transporter activity	0.768177763990883	-0.26373410908822	66	1	0.0037593984962406	266	12176	48971	Atpalpha
GO:0015293	symporter activity	0.768177763990883	-0.26373410908822	66	1	0.0037593984962406	266	12176	36747	bdg
GO:0016757	transferase activity, transferring glycosyl groups	0.77021634915984	-0.261083830665053	184	3	0.0112781954887218	266	12176	39713,53583,35627	CG7304,Ugt37C1,Pgant3
GO:0009055	electron transfer activity	0.778250425027066	-0.250706923528778	68	1	0.0037593984962406	266	12176	36666	Cyp6a8
GO:0050660	flavin adenine dinucleotide binding	0.778250425027066	-0.250706923528778	68	1	0.0037593984962406	266	12176	37028	CG5009
GO:0004984	olfactory receptor activity	0.787887003477485	-0.23840059600871	70	1	0.0037593984962406	266	12176	318013	Or65c
GO:0008324	cation transmembrane transporter activity	0.794613610541682	-0.229899306951856	356	6	0.0225563909774436	266	12176	35394,40521,36747,39662,48971,39720	clumsy,nAChRalpha4,bdg,CG7255,Atpalpha,fwe
GO:0004222	metalloendopeptidase activity	0.801565144392958	-0.221189032140645	73	1	0.0037593984962406	266	12176	35997	Mmp2
GO:0008135	translation factor activity, RNA binding	0.810192057399409	-0.210483951520783	75	1	0.0037593984962406	266	12176	42752	orb
GO:0003774	motor activity	0.848033424392792	-0.16483522840947	85	1	0.0037593984962406	266	12176	3771934	cana
GO:0048037	cofactor binding	0.854086474866516	-0.157722831693978	387	6	0.0225563909774436	266	12176	39999,39592,33056,36666,317829,37028	Eip75B,shd,Cyp6v1,Cyp6a8,CG32026,CG5009
GO:0022839	ion gated channel activity	0.861204497813271	-0.149423290777664	157	2	0.0075187969924812	266	12176	35394,40521	clumsy,nAChRalpha4
GO:0005198	structural molecule activity	0.865828734031533	-0.144068156685352	558	9	0.0338345864661654	266	12176	31848,33727,3355144,44013,43723,43864,41392,37230,39368	His3.3B,Col4a1,RpL38,sls,RpL6,RpL10,Jupiter,hts,rols
GO:0022890	inorganic cation transmembrane transporter activity	0.867387643157993	-0.142269293522795	339	5	0.018796992481203	266	12176	36747,48971,39720,35394,40521	bdg,Atpalpha,fwe,clumsy,nAChRalpha4
GO:0005342	organic acid transmembrane transporter activity	0.869952022888418	-0.139317214959377	92	1	0.0037593984962406	266	12176	39662	CG7255
GO:0046943	carboxylic acid transmembrane transporter activity	0.869952022888418	-0.139317214959377	92	1	0.0037593984962406	266	12176	39662	CG7255
GO:0008757	S-adenosylmethionine-dependent methyltransferase activity	0.869952022888418	-0.139317214959377	92	1	0.0037593984962406	266	12176	41303	CG4565
GO:0022836	gated channel activity	0.872774044784022	-0.136078582778941	162	2	0.0075187969924812	266	12176	35394,40521	clumsy,nAChRalpha4
GO:0051082	unfolded protein binding	0.872814714232315	-0.136031985952408	93	1	0.0037593984962406	266	12176	44643	Cnx99A
GO:0016810	hydrolase activity, acting on carbon-nitrogen (but not peptide) bonds	0.881031544685889	-0.126661848141117	96	1	0.0037593984962406	266	12176	64879	Adgf-A2
GO:0005216	ion channel activity	0.891183301891664	-0.115205146641222	235	3	0.0112781954887218	266	12176	35394,40521,39720	clumsy,nAChRalpha4,fwe
GO:0004721	phosphoprotein phosphatase activity	0.895912190179312	-0.109912872841737	102	1	0.0037593984962406	266	12176	43466	stg
GO:0015077	monovalent inorganic cation transmembrane transporter activity	0.896103329809906	-0.109699549207889	238	3	0.0112781954887218	266	12176	36747,48971,35394	bdg,Atpalpha,clumsy
GO:0022857	transmembrane transporter activity	0.911608084852547	-0.0925451127901876	708	11	0.0413533834586466	266	12176	42975,42976,42891,48971,39662,37983,40521,35394,39720,36747,34268	CG31121,CG11069,Orct,Atpalpha,CG7255,Tpc2,nAChRalpha4,clumsy,fwe,bdg,Oatp30B
GO:0008509	anion transmembrane transporter activity	0.912308436505507	-0.0917771481611272	183	2	0.0075187969924812	266	12176	34268,39662	Oatp30B,CG7255
GO:0022803	passive transmembrane transporter activity	0.912481839022642	-0.091587096164487	249	3	0.0112781954887218	266	12176	40521,35394,39720	nAChRalpha4,clumsy,fwe
GO:0015267	channel activity	0.912481839022642	-0.091587096164487	249	3	0.0112781954887218	266	12176	40521,35394,39720	nAChRalpha4,clumsy,fwe
GO:0005549	odorant binding	0.914827922067881	-0.0890192947065295	111	1	0.0037593984962406	266	12176	318013	Or65c
GO:0017111	nucleoside-triphosphatase activity	0.924766808356133	-0.0782136723264758	442	6	0.0225563909774436	266	12176	44072,32743,3771934,34803,31914,45928	Ran,RhoGAPp190,cana,CenG1A,CG1354,shi
GO:0008168	methyltransferase activity	0.933357818148007	-0.0689666381010423	122	1	0.0037593984962406	266	12176	41303	CG4565
GO:0140098	catalytic activity, acting on RNA	0.93741132055607	-0.0646331170184786	270	3	0.0112781954887218	266	12176	38369,32100,5740252	CG11486,RpII215,Not1
GO:0003735	structural constituent of ribosome	0.938417298615538	-0.0635605476529983	271	3	0.0112781954887218	266	12176	43723,43864,3355144	RpL6,RpL10,RpL38
GO:0050662	coenzyme binding	0.939011268395308	-0.0629277994248905	203	2	0.0075187969924812	266	12176	37028,317829	CG5009,CG32026
GO:0140097	catalytic activity, acting on DNA	0.939049104815335	-0.0628875063431852	126	1	0.0037593984962406	266	12176	31795	Trf4-1
GO:0016741	transferase activity, transferring one-carbon groups	0.941710457243919	-0.0600574218830702	128	1	0.0037593984962406	266	12176	41303	CG4565
GO:0004252	serine-type endopeptidase activity	0.942294031546816	-0.0594379177098763	275	3	0.0112781954887218	266	12176	37454,12798414,35802	CG30283,CG43336,CG14760
GO:0016462	pyrophosphatase activity	0.943297780517657	-0.0583732662203758	464	6	0.0225563909774436	266	12176	34803,3771934,31914,45928,44072,32743	CenG1A,cana,CG1354,shi,Ran,RhoGAPp190
GO:0016818	hydrolase activity, acting on acid anhydrides, in phosphorus-containing anhydrides	0.948278001858996	-0.053107568810644	471	6	0.0225563909774436	266	12176	32743,44072,31914,45928,34803,3771934	RhoGAPp190,Ran,CG1354,shi,CenG1A,cana
GO:0016817	hydrolase activity, acting on acid anhydrides	0.950290067809879	-0.0509880064559386	474	6	0.0225563909774436	266	12176	45928,31914,34803,3771934,32743,44072	shi,CG1354,CenG1A,cana,RhoGAPp190,Ran
GO:0015075	ion transmembrane transporter activity	0.952285565831156	-0.0488903250626531	537	7	0.0263157894736842	266	12176	40521,35394,39662,48971,36747,34268,39720	nAChRalpha4,clumsy,CG7255,Atpalpha,bdg,Oatp30B,fwe
GO:0016491	oxidoreductase activity	0.954635462571098	-0.046425725958201	658	9	0.0338345864661654	266	12176	34627,31726,36666,37028,39973,39592,33056,36860,317829	firl,Ldsdh1,Cyp6a8,CG5009,CG7460,shd,Cyp6v1,CG5065,CG32026
GO:0008236	serine-type peptidase activity	0.960536424576834	-0.0402633749763414	298	3	0.0112781954887218	266	12176	35802,12798414,37454	CG14760,CG43336,CG30283
GO:0008237	metallopeptidase activity	0.961011270526745	-0.039769142165169	146	1	0.0037593984962406	266	12176	35997	Mmp2
GO:0016825	hydrolase activity, acting on acid phosphorus-nitrogen bonds	0.961191788675266	-0.0395813179410963	299	3	0.0112781954887218	266	12176	35802,37454,12798414	CG14760,CG30283,CG43336
GO:0017171	serine hydrolase activity	0.961191788675266	-0.0395813179410963	299	3	0.0112781954887218	266	12176	12798414,37454,35802	CG43336,CG30283,CG14760
GO:0015318	inorganic molecular entity transmembrane transporter activity	0.967320530888533	-0.0332253690746726	505	6	0.0225563909774436	266	12176	48971,36747,39662,39720,35394,40521	Atpalpha,bdg,CG7255,fwe,clumsy,nAChRalpha4
GO:0003723	RNA binding	0.972069193303759	-0.0283282905288375	929	13	0.0488721804511278	266	12176	43467,45840,48571,3772415,43087,42752,35197,43723,44095,38369,40830,35235,39570	CG14506,cpo,heph,lncRNA:roX2,msi,orb,brat,RpL6,fus,CG11486,bcd,swm,D
GO:0016791	phosphatase activity	0.983352049226052	-0.0167880853862694	184	1	0.0037593984962406	266	12176	43466	stg
GO:0016887	ATPase activity	0.986619670995024	-0.013470652214807	283	2	0.0075187969924812	266	12176	31914,3771934	CG1354,cana
GO:0004175	endopeptidase activity	0.98688890702277	-0.0131978020915136	434	4	0.0150375939849624	266	12176	12798414,35997,37454,35802	CG43336,Mmp2,CG30283,CG14760
GO:0042578	phosphoric ester hydrolase activity	0.992749490809307	-0.00727692188019358	221	1	0.0037593984962406	266	12176	43466	stg
GO:0042623	ATPase activity, coupled	0.994339841754722	-0.00567623764429303	232	1	0.0037593984962406	266	12176	3771934	cana
GO:0016788	hydrolase activity, acting on ester bonds	0.998841832216391	-0.00115883897820432	493	3	0.0112781954887218	266	12176	38369,43466,5740252	CG11486,stg,Not1
GO:0070011	peptidase activity, acting on L-amino acid peptides	0.999106644011401	-0.000893755268877179	588	4	0.0150375939849624	266	12176	37454,35997,12798414,35802	CG30283,Mmp2,CG43336,CG14760
GO:0008233	peptidase activity	0.999256096327672	-0.000744180505964721	598	4	0.0150375939849624	266	12176	35802,35997,12798414,37454	CG14760,Mmp2,CG43336,CG30283
GO:0060090	molecular adaptor activity	0.999551110530957	-0.000448990250081356	344	1	0.0037593984962406	266	12176	35306	RtGEF
GO:0003824	catalytic activity	0.999813897782283	-0.000186119536883044	4067	63	0.236842105263158	266	12176	3771934,39592,50392,39753,36244,37542,33056,44072,43475,49701,36860,32743,37454,317829,34803,35802,35997,42265,40143,37028,64879,5740252,38658,41303,37602,35197,318206,43828,34627,42366,39747,31726,35627,38369,32100,49045,42849,45928,31914,34831,38890,32228,31167,31795,53586,4379919,53583,39973,45922,32426,41863,39713,43466,42692,32853,38221,33753,33837,39079,41914,12798414,35419,36666	cana,shd,schlank,Diap1,CG9003,ari-2,Cyp6v1,Ran,CG2010,gish,CG5065,RhoGAPp190,CG30283,CG32026,CenG1A,CG14760,Mmp2,EndoA,wnd,CG5009,Adgf-A2,Not1,CG5568,CG4565,Ppa,brat,Tlk,CaMKII,firl,Ask1,Hip14,Ldsdh1,Pgant3,CG11486,RpII215,Gprk2,Pisd,shi,CG1354,Dyrk2,nmo,Paics,CG4325,Trf4-1,Dhap-at,CG17698,Ugt37C1,CG7460,fzr,pdgy,CG6218,CG7304,stg,Takl2,Ing3,Gk2,tkv,lid,CG4080,CG4576,CG43336,Ac3,Cyp6a8
GO:0016787	hydrolase activity	0.999999707309571	-2.92690471609851e-07	1775	14	0.0526315789473684	266	12176	32743,37454,44072,45928,31914,3771934,5740252,64879,43466,38369,35997,12798414,35802,34803	RhoGAPp190,CG30283,Ran,shi,CG1354,cana,Not1,Adgf-A2,stg,CG11486,Mmp2,CG43336,CG14760,CenG1A
GO:0044769	ATPase activity, coupled to transmembrane movement of ions, rotational mechanism	0.99999999997561	-2.4389723531689e-11	49	0	0	266	12176
GO:0051536	iron-sulfur cluster binding	0.999999999979749	-2.02509585896666e-11	47	0	0	266	12176
GO:0051540	metal cluster binding	0.999999999979749	-2.02509585896666e-11	47	0	0	266	12176
GO:0004993	G protein-coupled serotonin receptor activity	0.999999999979825	-2.01752309339777e-11	9	0	0	266	12176
GO:0016884	carbon-nitrogen ligase activity, with glutamine as amido-N-donor	0.999999999979825	-2.01752309339777e-11	9	0	0	266	12176
GO:0051920	peroxiredoxin activity	0.999999999979825	-2.01752309339777e-11	9	0	0	266	12176
GO:0015296	anion:cation symporter activity	0.999999999979825	-2.01752309339777e-11	9	0	0	266	12176
GO:0016889	endodeoxyribonuclease activity, producing 3'-phosphomonoesters	0.999999999979825	-2.01752309339777e-11	9	0	0	266	12176
GO:0004715	non-membrane spanning protein tyrosine kinase activity	0.999999999979825	-2.01752309339777e-11	9	0	0	266	12176
GO:0009982	pseudouridine synthase activity	0.999999999979825	-2.01752309339777e-11	9	0	0	266	12176
GO:0048038	quinone binding	0.999999999979825	-2.01752309339777e-11	9	0	0	266	12176
GO:0016783	sulfurtransferase activity	0.999999999979825	-2.01752309339777e-11	9	0	0	266	12176
GO:0070181	small ribosomal subunit rRNA binding	0.999999999979825	-2.01752309339777e-11	9	0	0	266	12176
GO:0070717	poly-purine tract binding	0.999999999979825	-2.01752309339777e-11	9	0	0	266	12176
GO:0016801	hydrolase activity, acting on ether bonds	0.999999999979825	-2.01752309339777e-11	9	0	0	266	12176
GO:0015185	gamma-aminobutyric acid transmembrane transporter activity	0.999999999979825	-2.01752309339777e-11	9	0	0	266	12176
GO:0033442	AAC codon-amino acid adaptor activity	0.999999999979825	-2.01752309339777e-11	9	0	0	266	12176
GO:0051018	protein kinase A binding	0.999999999979825	-2.01752309339777e-11	9	0	0	266	12176
GO:0008271	secondary active sulfate transmembrane transporter activity	0.999999999979825	-2.01752309339777e-11	9	0	0	266	12176
GO:1990782	protein tyrosine kinase binding	0.999999999979825	-2.01752309339777e-11	9	0	0	266	12176
GO:0004114	3',5'-cyclic-nucleotide phosphodiesterase activity	0.999999999979825	-2.01752309339777e-11	9	0	0	266	12176
GO:0004300	enoyl-CoA hydratase activity	0.999999999979825	-2.01752309339777e-11	9	0	0	266	12176
GO:0033410	UAC codon-amino acid adaptor activity	0.999999999979825	-2.01752309339777e-11	9	0	0	266	12176
GO:0000992	polymerase III regulatory region sequence-specific DNA binding	0.999999999979825	-2.01752309339777e-11	9	0	0	266	12176
GO:0008195	phosphatidate phosphatase activity	0.999999999979825	-2.01752309339777e-11	9	0	0	266	12176
GO:0042043	neurexin family protein binding	0.999999999979825	-2.01752309339777e-11	9	0	0	266	12176
GO:0016670	oxidoreductase activity, acting on a sulfur group of donors, oxygen as acceptor	0.999999999979825	-2.01752309339777e-11	9	0	0	266	12176
GO:0016408	C-acyltransferase activity	0.999999999979825	-2.01752309339777e-11	9	0	0	266	12176
GO:0052744	phosphatidylinositol monophosphate phosphatase activity	0.999999999979825	-2.01752309339777e-11	9	0	0	266	12176
GO:0017124	SH3 domain binding	0.999999999979825	-2.01752309339777e-11	9	0	0	266	12176
GO:0045309	protein phosphorylated amino acid binding	0.999999999979825	-2.01752309339777e-11	9	0	0	266	12176
GO:0015038	glutathione disulfide oxidoreductase activity	0.999999999979825	-2.01752309339777e-11	9	0	0	266	12176
GO:0015377	cation:chloride symporter activity	0.999999999979825	-2.01752309339777e-11	9	0	0	266	12176
GO:0000253	3-keto sterol reductase activity	0.999999999979825	-2.01752309339777e-11	9	0	0	266	12176
GO:0001786	phosphatidylserine binding	0.999999999979825	-2.01752309339777e-11	9	0	0	266	12176
GO:0015101	organic cation transmembrane transporter activity	0.999999999979825	-2.01752309339777e-11	9	0	0	266	12176
GO:0033433	AUU codon-amino acid adaptor activity	0.999999999979825	-2.01752309339777e-11	9	0	0	266	12176
GO:0016615	malate dehydrogenase activity	0.999999999979825	-2.01752309339777e-11	9	0	0	266	12176
GO:0035242	protein-arginine omega-N asymmetric methyltransferase activity	0.999999999979825	-2.01752309339777e-11	9	0	0	266	12176
GO:0140104	molecular carrier activity	0.999999999979825	-2.01752309339777e-11	9	0	0	266	12176
GO:0015355	secondary active monocarboxylate transmembrane transporter activity	0.999999999979825	-2.01752309339777e-11	9	0	0	266	12176
GO:0016863	intramolecular oxidoreductase activity, transposing C=C bonds	0.999999999979825	-2.01752309339777e-11	9	0	0	266	12176
GO:0030566	snRNA modification guide activity	0.999999999979825	-2.01752309339777e-11	9	0	0	266	12176
GO:0036402	proteasome-activating ATPase activity	0.999999999979825	-2.01752309339777e-11	9	0	0	266	12176
GO:0016868	intramolecular transferase activity, phosphotransferases	0.999999999979825	-2.01752309339777e-11	9	0	0	266	12176
GO:0005245	voltage-gated calcium channel activity	0.999999999979825	-2.01752309339777e-11	9	0	0	266	12176
GO:0099589	serotonin receptor activity	0.999999999979825	-2.01752309339777e-11	9	0	0	266	12176
GO:0016504	peptidase activator activity	0.999999999979825	-2.01752309339777e-11	9	0	0	266	12176
GO:0016018	cyclosporin A binding	0.999999999979825	-2.01752309339777e-11	9	0	0	266	12176
GO:0019894	kinesin binding	0.999999999979825	-2.01752309339777e-11	9	0	0	266	12176
GO:0050265	RNA uridylyltransferase activity	0.999999999983636	-1.63644306439004e-11	1	0	0	266	12176
GO:0016085	myoinhibitory hormone activity	0.999999999983636	-1.63644306439004e-11	1	0	0	266	12176
GO:0030975	thiamine binding	0.999999999983636	-1.63644306439004e-11	1	0	0	266	12176
GO:0031681	G-protein beta-subunit binding	0.999999999983636	-1.63644306439004e-11	1	0	0	266	12176
GO:0008111	alpha-methylacyl-CoA racemase activity	0.999999999983636	-1.63644306439004e-11	1	0	0	266	12176
GO:0015245	fatty acid transmembrane transporter activity	0.999999999983636	-1.63644306439004e-11	1	0	0	266	12176
GO:0005500	juvenile hormone binding	0.999999999983636	-1.63644306439004e-11	1	0	0	266	12176
GO:0004450	isocitrate dehydrogenase (NADP+) activity	0.999999999983636	-1.63644306439004e-11	1	0	0	266	12176
GO:0070064	proline-rich region binding	0.999999999983636	-1.63644306439004e-11	1	0	0	266	12176
GO:0008145	phenylalkylamine binding	0.999999999983636	-1.63644306439004e-11	1	0	0	266	12176
GO:0001160	transcription termination site DNA binding	0.999999999983636	-1.63644306439004e-11	1	0	0	266	12176
GO:0072345	NAADP-sensitive calcium-release channel activity	0.999999999983636	-1.63644306439004e-11	1	0	0	266	12176
GO:0008158	hedgehog receptor activity	0.999999999983636	-1.63644306439004e-11	1	0	0	266	12176
GO:1990448	exon-exon junction complex binding	0.999999999983636	-1.63644306439004e-11	1	0	0	266	12176
GO:0008510	sodium:bicarbonate symporter activity	0.999999999983636	-1.63644306439004e-11	1	0	0	266	12176
GO:0106026	Gly-tRNA(Ala) hydrolase activity	0.999999999983636	-1.63644306439004e-11	1	0	0	266	12176
GO:0000225	N-acetylglucosaminylphosphatidylinositol deacetylase activity	0.999999999983636	-1.63644306439004e-11	1	0	0	266	12176
GO:0004321	fatty-acyl-CoA synthase activity	0.999999999983636	-1.63644306439004e-11	1	0	0	266	12176
GO:0004634	phosphopyruvate hydratase activity	0.999999999983636	-1.63644306439004e-11	1	0	0	266	12176
GO:0016992	lipoate synthase activity	0.999999999983636	-1.63644306439004e-11	1	0	0	266	12176
GO:0052767	mannosyl-oligosaccharide 1,6-alpha-mannosidase activity	0.999999999983636	-1.63644306439004e-11	1	0	0	266	12176
GO:0004655	porphobilinogen synthase activity	0.999999999983636	-1.63644306439004e-11	1	0	0	266	12176
GO:0019187	beta-1,4-mannosyltransferase activity	0.999999999983636	-1.63644306439004e-11	1	0	0	266	12176
GO:0070733	protein adenylyltransferase activity	0.999999999983636	-1.63644306439004e-11	1	0	0	266	12176
GO:0070626	(S)-2-(5-amino-1-(5-phospho-D-ribosyl)imidazole-4-carboxamido)succinate AMP-lyase (fumarate-forming) activity	0.999999999983636	-1.63644306439004e-11	1	0	0	266	12176
GO:0004771	sterol esterase activity	0.999999999983636	-1.63644306439004e-11	1	0	0	266	12176
GO:0044548	S100 protein binding	0.999999999983636	-1.63644306439004e-11	1	0	0	266	12176
GO:0018833	DDT-dehydrochlorinase activity	0.999999999983636	-1.63644306439004e-11	1	0	0	266	12176
GO:0032129	histone deacetylase activity (H3-K9 specific)	0.999999999983636	-1.63644306439004e-11	1	0	0	266	12176
GO:0035438	cyclic-di-GMP binding	0.999999999983636	-1.63644306439004e-11	1	0	0	266	12176
GO:0004794	L-threonine ammonia-lyase activity	0.999999999983636	-1.63644306439004e-11	1	0	0	266	12176
GO:0030331	estrogen receptor binding	0.999999999983636	-1.63644306439004e-11	1	0	0	266	12176
GO:0008482	sulfite oxidase activity	0.999999999983636	-1.63644306439004e-11	1	0	0	266	12176
GO:0004325	ferrochelatase activity	0.999999999983636	-1.63644306439004e-11	1	0	0	266	12176
GO:0047804	cysteine-S-conjugate beta-lyase activity	0.999999999983636	-1.63644306439004e-11	1	0	0	266	12176
GO:0008263	pyrimidine-specific mismatch base pair DNA N-glycosylase activity	0.999999999983636	-1.63644306439004e-11	1	0	0	266	12176
GO:0071074	eukaryotic initiation factor eIF2 binding	0.999999999983636	-1.63644306439004e-11	1	0	0	266	12176
GO:0003833	beta-alanyl-dopamine synthase activity	0.999999999983636	-1.63644306439004e-11	1	0	0	266	12176
GO:0003868	4-hydroxyphenylpyruvate dioxygenase activity	0.999999999983636	-1.63644306439004e-11	1	0	0	266	12176
GO:0140164	Golgi transport complex binding	0.999999999983636	-1.63644306439004e-11	1	0	0	266	12176
GO:0003870	5-aminolevulinate synthase activity	0.999999999983636	-1.63644306439004e-11	1	0	0	266	12176
GO:0003983	UTP:glucose-1-phosphate uridylyltransferase activity	0.999999999983636	-1.63644306439004e-11	1	0	0	266	12176
GO:0003922	GMP synthase (glutamine-hydrolyzing) activity	0.999999999983636	-1.63644306439004e-11	1	0	0	266	12176
GO:0047623	adenosine-phosphate deaminase activity	0.999999999983636	-1.63644306439004e-11	1	0	0	266	12176
GO:0005228	intracellular sodium activated potassium channel activity	0.999999999983636	-1.63644306439004e-11	1	0	0	266	12176
GO:0004133	glycogen debranching enzyme activity	0.999999999983636	-1.63644306439004e-11	1	0	0	266	12176
GO:0016744	transferase activity, transferring aldehyde or ketonic groups	0.999999999983636	-1.63644306439004e-11	1	0	0	266	12176
GO:0030946	protein tyrosine phosphatase activity, metal-dependent	0.999999999983636	-1.63644306439004e-11	1	0	0	266	12176
GO:0120147	Formylglycine-generating oxidase activity	0.999999999983636	-1.63644306439004e-11	1	0	0	266	12176
GO:0005219	ryanodine-sensitive calcium-release channel activity	0.999999999983636	-1.63644306439004e-11	1	0	0	266	12176
GO:0030378	serine racemase activity	0.999999999983636	-1.63644306439004e-11	1	0	0	266	12176
GO:0016314	phosphatidylinositol-3,4,5-trisphosphate 3-phosphatase activity	0.999999999983636	-1.63644306439004e-11	1	0	0	266	12176
GO:0018025	calmodulin-lysine N-methyltransferase activity	0.999999999983636	-1.63644306439004e-11	1	0	0	266	12176
GO:0003987	acetate-CoA ligase activity	0.999999999983636	-1.63644306439004e-11	1	0	0	266	12176
GO:0016415	octanoyltransferase activity	0.999999999983636	-1.63644306439004e-11	1	0	0	266	12176
GO:0015322	secondary active oligopeptide transmembrane transporter activity	0.999999999983636	-1.63644306439004e-11	1	0	0	266	12176
GO:0051424	corticotropin-releasing hormone binding	0.999999999983636	-1.63644306439004e-11	1	0	0	266	12176
GO:0046790	virion binding	0.999999999983636	-1.63644306439004e-11	1	0	0	266	12176
GO:0005427	proton-dependent oligopeptide secondary active transmembrane transporter activity	0.999999999983636	-1.63644306439004e-11	1	0	0	266	12176
GO:0047369	succinate-hydroxymethylglutarate CoA-transferase activity	0.999999999983636	-1.63644306439004e-11	1	0	0	266	12176
GO:0004350	glutamate-5-semialdehyde dehydrogenase activity	0.999999999983636	-1.63644306439004e-11	1	0	0	266	12176
GO:0070577	lysine-acetylated histone binding	0.999999999983636	-1.63644306439004e-11	1	0	0	266	12176
GO:0070259	tyrosyl-DNA phosphodiesterase activity	0.999999999983636	-1.63644306439004e-11	1	0	0	266	12176
GO:0009383	rRNA (cytosine-C5-)-methyltransferase activity	0.999999999983636	-1.63644306439004e-11	1	0	0	266	12176
GO:0008288	boss receptor activity	0.999999999983636	-1.63644306439004e-11	1	0	0	266	12176
GO:0033819	lipoyl(octanoyl) transferase activity	0.999999999983636	-1.63644306439004e-11	1	0	0	266	12176
GO:0039706	co-receptor binding	0.999999999983636	-1.63644306439004e-11	1	0	0	266	12176
GO:0036361	racemase activity, acting on amino acids and derivatives	0.999999999983636	-1.63644306439004e-11	1	0	0	266	12176
GO:0043993	histone acetyltransferase activity (H3-K18 specific)	0.999999999983636	-1.63644306439004e-11	1	0	0	266	12176
GO:0004123	cystathionine gamma-lyase activity	0.999999999983636	-1.63644306439004e-11	1	0	0	266	12176
GO:0030272	5-formyltetrahydrofolate cyclo-ligase activity	0.999999999983636	-1.63644306439004e-11	1	0	0	266	12176
GO:0001139	RNA polymerase II complex recruiting activity	0.999999999983636	-1.63644306439004e-11	1	0	0	266	12176
GO:0097177	mitochondrial ribosome binding	0.999999999983636	-1.63644306439004e-11	1	0	0	266	12176
GO:0005234	extracellularly glutamate-gated ion channel activity	0.999999999983636	-1.63644306439004e-11	1	0	0	266	12176
GO:0070740	tubulin-glutamic acid ligase activity	0.999999999983636	-1.63644306439004e-11	1	0	0	266	12176
GO:0071861	tachykinin receptor binding	0.999999999983636	-1.63644306439004e-11	1	0	0	266	12176
GO:0035276	ethanol binding	0.999999999983636	-1.63644306439004e-11	1	0	0	266	12176
GO:0034039	8-oxo-7,8-dihydroguanine DNA N-glycosylase activity	0.999999999983636	-1.63644306439004e-11	1	0	0	266	12176
GO:0050038	L-xylulose reductase (NADP+) activity	0.999999999983636	-1.63644306439004e-11	1	0	0	266	12176
GO:0050152	omega-amidase activity	0.999999999983636	-1.63644306439004e-11	1	0	0	266	12176
GO:0033744	L-methionine:thioredoxin-disulfide S-oxidoreductase activity	0.999999999983636	-1.63644306439004e-11	1	0	0	266	12176
GO:0004479	methionyl-tRNA formyltransferase activity	0.999999999983636	-1.63644306439004e-11	1	0	0	266	12176
GO:0033897	ribonuclease T2 activity	0.999999999983636	-1.63644306439004e-11	1	0	0	266	12176
GO:0008196	vitellogenin receptor activity	0.999999999983636	-1.63644306439004e-11	1	0	0	266	12176
GO:1990698	palmitoleoyltransferase activity	0.999999999983636	-1.63644306439004e-11	1	0	0	266	12176
GO:0016900	oxidoreductase activity, acting on the CH-OH group of donors, disulfide as acceptor	0.999999999983636	-1.63644306439004e-11	1	0	0	266	12176
GO:0016316	phosphatidylinositol-3,4-bisphosphate 4-phosphatase activity	0.999999999983636	-1.63644306439004e-11	1	0	0	266	12176
GO:0004418	hydroxymethylbilane synthase activity	0.999999999983636	-1.63644306439004e-11	1	0	0	266	12176
GO:0072354	histone kinase activity (H3-T3 specific)	0.999999999983636	-1.63644306439004e-11	1	0	0	266	12176
GO:0004377	GDP-Man:Man3GlcNAc2-PP-Dol alpha-1,2-mannosyltransferase activity	0.999999999983636	-1.63644306439004e-11	1	0	0	266	12176
GO:0004047	aminomethyltransferase activity	0.999999999983636	-1.63644306439004e-11	1	0	0	266	12176
GO:0017065	single-strand selective uracil DNA N-glycosylase activity	0.999999999983636	-1.63644306439004e-11	1	0	0	266	12176
GO:0015499	formate transmembrane transporter activity	0.999999999983636	-1.63644306439004e-11	1	0	0	266	12176
GO:0008448	N-acetylglucosamine-6-phosphate deacetylase activity	0.999999999983636	-1.63644306439004e-11	1	0	0	266	12176
GO:0003825	alpha,alpha-trehalose-phosphate synthase (UDP-forming) activity	0.999999999983636	-1.63644306439004e-11	1	0	0	266	12176
GO:0004164	diphthine synthase activity	0.999999999983636	-1.63644306439004e-11	1	0	0	266	12176
GO:0046523	S-methyl-5-thioribose-1-phosphate isomerase activity	0.999999999983636	-1.63644306439004e-11	1	0	0	266	12176
GO:0003878	ATP citrate synthase activity	0.999999999983636	-1.63644306439004e-11	1	0	0	266	12176
GO:0098519	nucleotide phosphatase activity, acting on free nucleotides	0.999999999983636	-1.63644306439004e-11	1	0	0	266	12176
GO:0034046	poly(G) binding	0.999999999983636	-1.63644306439004e-11	1	0	0	266	12176
GO:0046923	ER retention sequence binding	0.999999999983636	-1.63644306439004e-11	1	0	0	266	12176
GO:0005009	insulin-activated receptor activity	0.999999999983636	-1.63644306439004e-11	1	0	0	266	12176
GO:0004342	glucosamine-6-phosphate deaminase activity	0.999999999983636	-1.63644306439004e-11	1	0	0	266	12176
GO:0043682	copper transmembrane transporter activity, phosphorylative mechanism	0.999999999983636	-1.63644306439004e-11	1	0	0	266	12176
GO:0004057	arginyltransferase activity	0.999999999983636	-1.63644306439004e-11	1	0	0	266	12176
GO:0015275	stretch-activated, cation-selective, calcium channel activity	0.999999999983636	-1.63644306439004e-11	1	0	0	266	12176
GO:0008475	procollagen-lysine 5-dioxygenase activity	0.999999999983636	-1.63644306439004e-11	1	0	0	266	12176
GO:0051425	PTB domain binding	0.999999999983636	-1.63644306439004e-11	1	0	0	266	12176
GO:0008254	3'-nucleotidase activity	0.999999999983636	-1.63644306439004e-11	1	0	0	266	12176
GO:0016150	translation release factor activity, codon nonspecific	0.999999999983636	-1.63644306439004e-11	1	0	0	266	12176
GO:0015149	hexose transmembrane transporter activity	0.999999999983636	-1.63644306439004e-11	1	0	0	266	12176
GO:0000268	peroxisome targeting sequence binding	0.999999999983636	-1.63644306439004e-11	1	0	0	266	12176
GO:0035529	NADH pyrophosphatase activity	0.999999999983636	-1.63644306439004e-11	1	0	0	266	12176
GO:0003865	3-oxo-5-alpha-steroid 4-dehydrogenase activity	0.999999999983636	-1.63644306439004e-11	1	0	0	266	12176
GO:0045181	glutamate synthase activity, NAD(P)H as acceptor	0.999999999983636	-1.63644306439004e-11	1	0	0	266	12176
GO:0008609	alkylglycerone-phosphate synthase activity	0.999999999983636	-1.63644306439004e-11	1	0	0	266	12176
GO:0018738	S-formylglutathione hydrolase activity	0.999999999983636	-1.63644306439004e-11	1	0	0	266	12176
GO:0097604	temperature-gated cation channel activity	0.999999999983636	-1.63644306439004e-11	1	0	0	266	12176
GO:0005090	Sar guanyl-nucleotide exchange factor activity	0.999999999983636	-1.63644306439004e-11	1	0	0	266	12176
GO:0016286	small conductance calcium-activated potassium channel activity	0.999999999983636	-1.63644306439004e-11	1	0	0	266	12176
GO:0005545	1-phosphatidylinositol binding	0.999999999983636	-1.63644306439004e-11	1	0	0	266	12176
GO:0033971	hydroxyisourate hydrolase activity	0.999999999983636	-1.63644306439004e-11	1	0	0	266	12176
GO:0008558	ATPase-coupled guanine transmembrane transporter activity	0.999999999983636	-1.63644306439004e-11	1	0	0	266	12176
GO:0050577	GDP-L-fucose synthase activity	0.999999999983636	-1.63644306439004e-11	1	0	0	266	12176
GO:0004349	glutamate 5-kinase activity	0.999999999983636	-1.63644306439004e-11	1	0	0	266	12176
GO:0036137	kynurenine aminotransferase activity	0.999999999983636	-1.63644306439004e-11	1	0	0	266	12176
GO:0036408	histone acetyltransferase activity (H3-K14 specific)	0.999999999983636	-1.63644306439004e-11	1	0	0	266	12176
GO:0019826	oxygen sensor activity	0.999999999983636	-1.63644306439004e-11	1	0	0	266	12176
GO:0001181	RNA polymerase I general transcription initiation factor activity	0.999999999983636	-1.63644306439004e-11	1	0	0	266	12176
GO:0015193	L-proline transmembrane transporter activity	0.999999999983636	-1.63644306439004e-11	1	0	0	266	12176
GO:0140035	ubiquitination-like modification-dependent protein binding	0.999999999983636	-1.63644306439004e-11	1	0	0	266	12176
GO:0042943	D-amino acid transmembrane transporter activity	0.999999999983636	-1.63644306439004e-11	1	0	0	266	12176
GO:0042767	ecdysteroid 22-hydroxylase activity	0.999999999983636	-1.63644306439004e-11	1	0	0	266	12176
GO:0008517	folic acid transmembrane transporter activity	0.999999999983636	-1.63644306439004e-11	1	0	0	266	12176
GO:0030342	1-alpha,25-dihydroxyvitamin D3 24-hydroxylase activity	0.999999999983636	-1.63644306439004e-11	1	0	0	266	12176
GO:0045735	nutrient reservoir activity	0.999999999983636	-1.63644306439004e-11	1	0	0	266	12176
GO:0004146	dihydrofolate reductase activity	0.999999999983636	-1.63644306439004e-11	1	0	0	266	12176
GO:0033829	O-fucosylpeptide 3-beta-N-acetylglucosaminyltransferase activity	0.999999999983636	-1.63644306439004e-11	1	0	0	266	12176
GO:0030366	molybdopterin synthase activity	0.999999999983636	-1.63644306439004e-11	1	0	0	266	12176
GO:0004561	alpha-N-acetylglucosaminidase activity	0.999999999983636	-1.63644306439004e-11	1	0	0	266	12176
GO:0000829	inositol heptakisphosphate kinase activity	0.999999999983636	-1.63644306439004e-11	1	0	0	266	12176
GO:0005052	peroxisome matrix targeting signal-1 binding	0.999999999983636	-1.63644306439004e-11	1	0	0	266	12176
GO:0017113	dihydropyrimidine dehydrogenase (NADP+) activity	0.999999999983636	-1.63644306439004e-11	1	0	0	266	12176
GO:0004648	O-phospho-L-serine:2-oxoglutarate aminotransferase activity	0.999999999983636	-1.63644306439004e-11	1	0	0	266	12176
GO:0004054	arginine kinase activity	0.999999999983636	-1.63644306439004e-11	1	0	0	266	12176
GO:0004445	inositol-polyphosphate 5-phosphatase activity	0.999999999983636	-1.63644306439004e-11	1	0	0	266	12176
GO:0005006	epidermal growth factor-activated receptor activity	0.999999999983636	-1.63644306439004e-11	1	0	0	266	12176
GO:0019811	cocaine binding	0.999999999983636	-1.63644306439004e-11	1	0	0	266	12176
GO:0003940	L-iduronidase activity	0.999999999983636	-1.63644306439004e-11	1	0	0	266	12176
GO:0004462	lactoylglutathione lyase activity	0.999999999983636	-1.63644306439004e-11	1	0	0	266	12176
GO:0004482	mRNA (guanine-N7-)-methyltransferase activity	0.999999999983636	-1.63644306439004e-11	1	0	0	266	12176
GO:0019107	myristoyltransferase activity	0.999999999983636	-1.63644306439004e-11	1	0	0	266	12176
GO:0047710	bis(5'-adenosyl)-triphosphatase activity	0.999999999983636	-1.63644306439004e-11	1	0	0	266	12176
GO:0002055	adenine binding	0.999999999983636	-1.63644306439004e-11	1	0	0	266	12176
GO:0005046	KDEL sequence binding	0.999999999983636	-1.63644306439004e-11	1	0	0	266	12176
GO:0008073	ornithine decarboxylase inhibitor activity	0.999999999983636	-1.63644306439004e-11	1	0	0	266	12176
GO:0017118	lipoyltransferase activity	0.999999999983636	-1.63644306439004e-11	1	0	0	266	12176
GO:0050421	nitrite reductase (NO-forming) activity	0.999999999983636	-1.63644306439004e-11	1	0	0	266	12176
GO:0150100	RNA binding involved in posttranscriptional gene silencing	0.999999999983636	-1.63644306439004e-11	1	0	0	266	12176
GO:0030292	protein tyrosine kinase inhibitor activity	0.999999999983636	-1.63644306439004e-11	1	0	0	266	12176
GO:0004610	phosphoacetylglucosamine mutase activity	0.999999999983636	-1.63644306439004e-11	1	0	0	266	12176
GO:0019869	chloride channel inhibitor activity	0.999999999983636	-1.63644306439004e-11	1	0	0	266	12176
GO:1904047	S-adenosyl-L-methionine binding	0.999999999983636	-1.63644306439004e-11	1	0	0	266	12176
GO:0001875	lipopolysaccharide receptor activity	0.999999999983636	-1.63644306439004e-11	1	0	0	266	12176
GO:0004361	glutaryl-CoA dehydrogenase activity	0.999999999983636	-1.63644306439004e-11	1	0	0	266	12176
GO:0004421	hydroxymethylglutaryl-CoA synthase activity	0.999999999983636	-1.63644306439004e-11	1	0	0	266	12176
GO:0004732	pyridoxal oxidase activity	0.999999999983636	-1.63644306439004e-11	1	0	0	266	12176
GO:0003830	beta-1,4-mannosylglycoprotein 4-beta-N-acetylglucosaminyltransferase activity	0.999999999983636	-1.63644306439004e-11	1	0	0	266	12176
GO:0004423	iduronate-2-sulfatase activity	0.999999999983636	-1.63644306439004e-11	1	0	0	266	12176
GO:0003867	4-aminobutyrate transaminase activity	0.999999999983636	-1.63644306439004e-11	1	0	0	266	12176
GO:0042282	hydroxymethylglutaryl-CoA reductase activity	0.999999999983636	-1.63644306439004e-11	1	0	0	266	12176
GO:0008260	3-oxoacid CoA-transferase activity	0.999999999983636	-1.63644306439004e-11	1	0	0	266	12176
GO:0005220	inositol 1,4,5-trisphosphate-sensitive calcium-release channel activity	0.999999999983636	-1.63644306439004e-11	1	0	0	266	12176
GO:0070856	myosin VI light chain binding	0.999999999983636	-1.63644306439004e-11	1	0	0	266	12176
GO:0047938	glucose-6-phosphate 1-epimerase activity	0.999999999983636	-1.63644306439004e-11	1	0	0	266	12176
GO:1990699	palmitoleyl hydrolase activity	0.999999999983636	-1.63644306439004e-11	1	0	0	266	12176
GO:0015930	glutamate synthase activity	0.999999999983636	-1.63644306439004e-11	1	0	0	266	12176
GO:0004392	heme oxygenase (decyclizing) activity	0.999999999983636	-1.63644306439004e-11	1	0	0	266	12176
GO:0003835	beta-galactoside alpha-2,6-sialyltransferase activity	0.999999999983636	-1.63644306439004e-11	1	0	0	266	12176
GO:0008781	N-acylneuraminate cytidylyltransferase activity	0.999999999983636	-1.63644306439004e-11	1	0	0	266	12176
GO:0043221	SMC family protein binding	0.999999999983636	-1.63644306439004e-11	1	0	0	266	12176
GO:0060308	GTP cyclohydrolase I regulator activity	0.999999999983636	-1.63644306439004e-11	1	0	0	266	12176
GO:0004838	L-tyrosine:2-oxoglutarate aminotransferase activity	0.999999999983636	-1.63644306439004e-11	1	0	0	266	12176
GO:0003847	1-alkyl-2-acetylglycerophosphocholine esterase activity	0.999999999983636	-1.63644306439004e-11	1	0	0	266	12176
GO:0004074	biliverdin reductase activity	0.999999999983636	-1.63644306439004e-11	1	0	0	266	12176
GO:0010309	acireductone dioxygenase [iron(II)-requiring] activity	0.999999999983636	-1.63644306439004e-11	1	0	0	266	12176
GO:0032542	sulfiredoxin activity	0.999999999983636	-1.63644306439004e-11	1	0	0	266	12176
GO:0016508	long-chain-enoyl-CoA hydratase activity	0.999999999983636	-1.63644306439004e-11	1	0	0	266	12176
GO:0003886	DNA (cytosine-5-)-methyltransferase activity	0.999999999983636	-1.63644306439004e-11	1	0	0	266	12176
GO:0004496	mevalonate kinase activity	0.999999999983636	-1.63644306439004e-11	1	0	0	266	12176
GO:0070984	SET domain binding	0.999999999983636	-1.63644306439004e-11	1	0	0	266	12176
GO:0080007	S-nitrosoglutathione reductase activity	0.999999999983636	-1.63644306439004e-11	1	0	0	266	12176
GO:0042263	neuropeptide F receptor activity	0.999999999983636	-1.63644306439004e-11	1	0	0	266	12176
GO:0003974	UDP-N-acetylglucosamine 4-epimerase activity	0.999999999983636	-1.63644306439004e-11	1	0	0	266	12176
GO:0030274	LIM domain binding	0.999999999983636	-1.63644306439004e-11	1	0	0	266	12176
GO:0001135	RNA polymerase II transcription regulator recruiting activity	0.999999999983636	-1.63644306439004e-11	1	0	0	266	12176
GO:0016420	malonyltransferase activity	0.999999999983636	-1.63644306439004e-11	1	0	0	266	12176
GO:0030735	carnosine N-methyltransferase activity	0.999999999983636	-1.63644306439004e-11	1	0	0	266	12176
GO:0003860	3-hydroxyisobutyryl-CoA hydrolase activity	0.999999999983636	-1.63644306439004e-11	1	0	0	266	12176
GO:0032139	dinucleotide insertion or deletion binding	0.999999999983636	-1.63644306439004e-11	1	0	0	266	12176
GO:0003837	beta-ureidopropionase activity	0.999999999983636	-1.63644306439004e-11	1	0	0	266	12176
GO:0097158	pre-mRNA intronic pyrimidine-rich binding	0.999999999983636	-1.63644306439004e-11	1	0	0	266	12176
GO:0004337	geranyltranstransferase activity	0.999999999983636	-1.63644306439004e-11	1	0	0	266	12176
GO:0033925	mannosyl-glycoprotein endo-beta-N-acetylglucosaminidase activity	0.999999999983636	-1.63644306439004e-11	1	0	0	266	12176
GO:0004329	formate-tetrahydrofolate ligase activity	0.999999999983636	-1.63644306439004e-11	1	0	0	266	12176
GO:0004741	[pyruvate dehydrogenase (lipoamide)] phosphatase activity	0.999999999983636	-1.63644306439004e-11	1	0	0	266	12176
GO:0005355	glucose transmembrane transporter activity	0.999999999983636	-1.63644306439004e-11	1	0	0	266	12176
GO:0046969	NAD-dependent histone deacetylase activity (H3-K9 specific)	0.999999999983636	-1.63644306439004e-11	1	0	0	266	12176
GO:0050613	delta14-sterol reductase activity	0.999999999983636	-1.63644306439004e-11	1	0	0	266	12176
GO:0004719	protein-L-isoaspartate (D-aspartate) O-methyltransferase activity	0.999999999983636	-1.63644306439004e-11	1	0	0	266	12176
GO:0004516	nicotinate phosphoribosyltransferase activity	0.999999999983636	-1.63644306439004e-11	1	0	0	266	12176
GO:0048244	phytanoyl-CoA dioxygenase activity	0.999999999983636	-1.63644306439004e-11	1	0	0	266	12176
GO:0051428	peptide hormone receptor binding	0.999999999983636	-1.63644306439004e-11	1	0	0	266	12176
GO:0004315	3-oxoacyl-[acyl-carrier-protein] synthase activity	0.999999999983636	-1.63644306439004e-11	1	0	0	266	12176
GO:0033743	peptide-methionine (R)-S-oxide reductase activity	0.999999999983636	-1.63644306439004e-11	1	0	0	266	12176
GO:0080132	fatty acid alpha-hydroxylase activity	0.999999999983636	-1.63644306439004e-11	1	0	0	266	12176
GO:0015292	uniporter activity	0.999999999983636	-1.63644306439004e-11	1	0	0	266	12176
GO:0070547	L-tyrosine aminotransferase activity	0.999999999983636	-1.63644306439004e-11	1	0	0	266	12176
GO:0016422	mRNA (2'-O-methyladenosine-N6-)-methyltransferase activity	0.999999999983636	-1.63644306439004e-11	1	0	0	266	12176
GO:0004583	dolichyl-phosphate-glucose-glycolipid alpha-glucosyltransferase activity	0.999999999983636	-1.63644306439004e-11	1	0	0	266	12176
GO:0004502	kynurenine 3-monooxygenase activity	0.999999999983636	-1.63644306439004e-11	1	0	0	266	12176
GO:0035256	G protein-coupled glutamate receptor binding	0.999999999983636	-1.63644306439004e-11	1	0	0	266	12176
GO:0035237	corazonin receptor activity	0.999999999983636	-1.63644306439004e-11	1	0	0	266	12176
GO:0050290	sphingomyelin phosphodiesterase D activity	0.999999999983636	-1.63644306439004e-11	1	0	0	266	12176
GO:0015184	L-cystine transmembrane transporter activity	0.999999999983636	-1.63644306439004e-11	1	0	0	266	12176
GO:0034512	box C/D snoRNA binding	0.999999999983636	-1.63644306439004e-11	1	0	0	266	12176
GO:0004398	histidine decarboxylase activity	0.999999999983636	-1.63644306439004e-11	1	0	0	266	12176
GO:0035598	N6-threonylcarbomyladenosine methylthiotransferase activity	0.999999999983636	-1.63644306439004e-11	1	0	0	266	12176
GO:0042284	sphingolipid delta-4 desaturase activity	0.999999999983636	-1.63644306439004e-11	1	0	0	266	12176
GO:0070773	protein-N-terminal glutamine amidohydrolase activity	0.999999999983636	-1.63644306439004e-11	1	0	0	266	12176
GO:0106018	phosphatidylinositol-3,5-bisphosphate phosphatase activity	0.999999999983636	-1.63644306439004e-11	1	0	0	266	12176
GO:0000035	acyl binding	0.999999999983636	-1.63644306439004e-11	1	0	0	266	12176
GO:0052735	tRNA (cytosine-3-)-methyltransferase activity	0.999999999983636	-1.63644306439004e-11	1	0	0	266	12176
GO:0047444	N-acylneuraminate-9-phosphate synthase activity	0.999999999983636	-1.63644306439004e-11	1	0	0	266	12176
GO:0004644	phosphoribosylglycinamide formyltransferase activity	0.999999999983636	-1.63644306439004e-11	1	0	0	266	12176
GO:0005519	cytoskeletal regulatory protein binding	0.999999999983636	-1.63644306439004e-11	1	0	0	266	12176
GO:0004408	holocytochrome-c synthase activity	0.999999999983636	-1.63644306439004e-11	1	0	0	266	12176
GO:0009374	biotin binding	0.999999999983636	-1.63644306439004e-11	1	0	0	266	12176
GO:0050309	sugar-terminal-phosphatase activity	0.999999999983636	-1.63644306439004e-11	1	0	0	266	12176
GO:0004666	prostaglandin-endoperoxide synthase activity	0.999999999983636	-1.63644306439004e-11	1	0	0	266	12176
GO:0018445	prothoracicotrophic hormone activity	0.999999999983636	-1.63644306439004e-11	1	0	0	266	12176
GO:0047464	heparosan-N-sulfate-glucuronate 5-epimerase activity	0.999999999983636	-1.63644306439004e-11	1	0	0	266	12176
GO:0033765	steroid dehydrogenase activity, acting on the CH-CH group of donors	0.999999999983636	-1.63644306439004e-11	1	0	0	266	12176
GO:0004157	dihydropyrimidinase activity	0.999999999983636	-1.63644306439004e-11	1	0	0	266	12176
GO:1990226	histone methyltransferase binding	0.999999999983636	-1.63644306439004e-11	1	0	0	266	12176
GO:0008808	cardiolipin synthase activity	0.999999999983636	-1.63644306439004e-11	1	0	0	266	12176
GO:0001591	dopamine neurotransmitter receptor activity, coupled via Gi/Go	0.999999999983636	-1.63644306439004e-11	1	0	0	266	12176
GO:0004729	oxygen-dependent protoporphyrinogen oxidase activity	0.999999999983636	-1.63644306439004e-11	1	0	0	266	12176
GO:0003975	UDP-N-acetylglucosamine-dolichyl-phosphate N-acetylglucosaminephosphotransferase activity	0.999999999983636	-1.63644306439004e-11	1	0	0	266	12176
GO:0004686	elongation factor-2 kinase activity	0.999999999983636	-1.63644306439004e-11	1	0	0	266	12176
GO:0004024	alcohol dehydrogenase activity, zinc-dependent	0.999999999983636	-1.63644306439004e-11	1	0	0	266	12176
GO:0034432	bis(5'-adenosyl)-pentaphosphatase activity	0.999999999983636	-1.63644306439004e-11	1	0	0	266	12176
GO:0035586	purinergic receptor activity	0.999999999983636	-1.63644306439004e-11	1	0	0	266	12176
GO:0004514	nicotinate-nucleotide diphosphorylase (carboxylating) activity	0.999999999983636	-1.63644306439004e-11	1	0	0	266	12176
GO:0034185	apolipoprotein binding	0.999999999983636	-1.63644306439004e-11	1	0	0	266	12176
GO:0042292	URM1 activating enzyme activity	0.999999999983636	-1.63644306439004e-11	1	0	0	266	12176
GO:0004788	thiamine diphosphokinase activity	0.999999999983636	-1.63644306439004e-11	1	0	0	266	12176
GO:0070025	carbon monoxide binding	0.999999999983636	-1.63644306439004e-11	1	0	0	266	12176
GO:0004641	phosphoribosylformylglycinamidine cyclo-ligase activity	0.999999999983636	-1.63644306439004e-11	1	0	0	266	12176
GO:0019135	deoxyhypusine monooxygenase activity	0.999999999983636	-1.63644306439004e-11	1	0	0	266	12176
GO:0003933	GTP cyclohydrolase activity	0.999999999983636	-1.63644306439004e-11	1	0	0	266	12176
GO:0052642	lysophosphatidic acid phosphatase activity	0.999999999983636	-1.63644306439004e-11	1	0	0	266	12176
GO:0003827	alpha-1,3-mannosylglycoprotein 2-beta-N-acetylglucosaminyltransferase activity	0.999999999983636	-1.63644306439004e-11	1	0	0	266	12176
GO:0042283	dolichyl pyrophosphate Glc1Man9GlcNAc2 alpha-1,3-glucosyltransferase activity	0.999999999983636	-1.63644306439004e-11	1	0	0	266	12176
GO:0008963	phospho-N-acetylmuramoyl-pentapeptide-transferase activity	0.999999999983636	-1.63644306439004e-11	1	0	0	266	12176
GO:0036081	extracellular ammonia-gated ion channel activity	0.999999999983636	-1.63644306439004e-11	1	0	0	266	12176
GO:0016785	transferase activity, transferring selenium-containing groups	0.999999999983636	-1.63644306439004e-11	1	0	0	266	12176
GO:0044017	histone acetyltransferase activity (H3-K27 specific)	0.999999999983636	-1.63644306439004e-11	1	0	0	266	12176
GO:0047560	3-dehydrosphinganine reductase activity	0.999999999983636	-1.63644306439004e-11	1	0	0	266	12176
GO:0070728	leucine binding	0.999999999983636	-1.63644306439004e-11	1	0	0	266	12176
GO:0004515	nicotinate-nucleotide adenylyltransferase activity	0.999999999983636	-1.63644306439004e-11	1	0	0	266	12176
GO:0015208	guanine transmembrane transporter activity	0.999999999983636	-1.63644306439004e-11	1	0	0	266	12176
GO:0001640	adenylate cyclase inhibiting G protein-coupled glutamate receptor activity	0.999999999983636	-1.63644306439004e-11	1	0	0	266	12176
GO:0030572	phosphatidyltransferase activity	0.999999999983636	-1.63644306439004e-11	1	0	0	266	12176
GO:0051500	D-tyrosyl-tRNA(Tyr) deacylase activity	0.999999999983636	-1.63644306439004e-11	1	0	0	266	12176
GO:0004447	iodide peroxidase activity	0.999999999983636	-1.63644306439004e-11	1	0	0	266	12176
GO:0004779	sulfate adenylyltransferase activity	0.999999999983636	-1.63644306439004e-11	1	0	0	266	12176
GO:0004468	lysine N-acetyltransferase activity, acting on acetyl phosphate as donor	0.999999999983636	-1.63644306439004e-11	1	0	0	266	12176
GO:0005250	A-type (transient outward) potassium channel activity	0.999999999983636	-1.63644306439004e-11	1	0	0	266	12176
GO:0003934	GTP cyclohydrolase I activity	0.999999999983636	-1.63644306439004e-11	1	0	0	266	12176
GO:0051733	polydeoxyribonucleotide kinase activity	0.999999999983636	-1.63644306439004e-11	1	0	0	266	12176
GO:0070492	oligosaccharide binding	0.999999999983636	-1.63644306439004e-11	1	0	0	266	12176
GO:0018454	acetoacetyl-CoA reductase activity	0.999999999983636	-1.63644306439004e-11	1	0	0	266	12176
GO:0004162	dimethylnitrosamine demethylase activity	0.999999999983636	-1.63644306439004e-11	1	0	0	266	12176
GO:0017178	diphthine-ammonia ligase activity	0.999999999983636	-1.63644306439004e-11	1	0	0	266	12176
GO:0004346	glucose-6-phosphatase activity	0.999999999983636	-1.63644306439004e-11	1	0	0	266	12176
GO:0004465	lipoprotein lipase activity	0.999999999983636	-1.63644306439004e-11	1	0	0	266	12176
GO:0004139	deoxyribose-phosphate aldolase activity	0.999999999983636	-1.63644306439004e-11	1	0	0	266	12176
GO:0008743	L-threonine 3-dehydrogenase activity	0.999999999983636	-1.63644306439004e-11	1	0	0	266	12176
GO:0004633	phosphopantothenoylcysteine decarboxylase activity	0.999999999983636	-1.63644306439004e-11	1	0	0	266	12176
GO:0002196	Ser-tRNA(Ala) hydrolase activity	0.999999999983636	-1.63644306439004e-11	1	0	0	266	12176
GO:0000298	endopolyphosphatase activity	0.999999999983636	-1.63644306439004e-11	1	0	0	266	12176
GO:0008452	RNA ligase activity	0.999999999983636	-1.63644306439004e-11	1	0	0	266	12176
GO:0004149	dihydrolipoyllysine-residue succinyltransferase activity	0.999999999983636	-1.63644306439004e-11	1	0	0	266	12176
GO:0051908	double-stranded DNA 5'-3' exodeoxyribonuclease activity	0.999999999983636	-1.63644306439004e-11	1	0	0	266	12176
GO:0004411	homogentisate 1,2-dioxygenase activity	0.999999999983636	-1.63644306439004e-11	1	0	0	266	12176
GO:0004352	glutamate dehydrogenase (NAD+) activity	0.999999999983636	-1.63644306439004e-11	1	0	0	266	12176
GO:0008940	nitrate reductase activity	0.999999999983636	-1.63644306439004e-11	1	0	0	266	12176
GO:0016920	pyroglutamyl-peptidase activity	0.999999999983636	-1.63644306439004e-11	1	0	0	266	12176
GO:0015453	oxidoreduction-driven active transmembrane transporter activity	0.999999999983636	-1.63644306439004e-11	1	0	0	266	12176
GO:0050780	dopamine receptor binding	0.999999999983636	-1.63644306439004e-11	1	0	0	266	12176
GO:0004801	sedoheptulose-7-phosphate:D-glyceraldehyde-3-phosphate glyceronetransferase activity	0.999999999983636	-1.63644306439004e-11	1	0	0	266	12176
GO:0000224	peptide-N4-(N-acetyl-beta-glucosaminyl)asparagine amidase activity	0.999999999983636	-1.63644306439004e-11	1	0	0	266	12176
GO:0004647	phosphoserine phosphatase activity	0.999999999983636	-1.63644306439004e-11	1	0	0	266	12176
GO:0010436	carotenoid dioxygenase activity	0.999999999983636	-1.63644306439004e-11	1	0	0	266	12176
GO:0061815	ubiquitinyl hydrolase activity, acting on linear ubiquitin	0.999999999983636	-1.63644306439004e-11	1	0	0	266	12176
GO:0001607	neuromedin U receptor activity	0.999999999983636	-1.63644306439004e-11	1	0	0	266	12176
GO:0042083	5,10-methylenetetrahydrofolate-dependent methyltransferase activity	0.999999999983636	-1.63644306439004e-11	1	0	0	266	12176
GO:0099104	potassium channel activator activity	0.999999999983636	-1.63644306439004e-11	1	0	0	266	12176
GO:0031405	lipoic acid binding	0.999999999983636	-1.63644306439004e-11	1	0	0	266	12176
GO:0015288	porin activity	0.999999999983636	-1.63644306439004e-11	1	0	0	266	12176
GO:0140033	acetylation-dependent protein binding	0.999999999983636	-1.63644306439004e-11	1	0	0	266	12176
GO:0004453	juvenile-hormone esterase activity	0.999999999983636	-1.63644306439004e-11	1	0	0	266	12176
GO:0017081	chloride channel regulator activity	0.999999999983636	-1.63644306439004e-11	1	0	0	266	12176
GO:0001093	TFIIB-class transcription factor binding	0.999999999983636	-1.63644306439004e-11	1	0	0	266	12176
GO:0071885	N-terminal protein N-methyltransferase activity	0.999999999983636	-1.63644306439004e-11	1	0	0	266	12176
GO:0043225	ATPase-coupled inorganic anion transmembrane transporter activity	0.999999999983636	-1.63644306439004e-11	1	0	0	266	12176
GO:0047545	2-hydroxyglutarate dehydrogenase activity	0.999999999983636	-1.63644306439004e-11	1	0	0	266	12176
GO:0003883	CTP synthase activity	0.999999999983636	-1.63644306439004e-11	1	0	0	266	12176
GO:0015280	ligand-gated sodium channel activity	0.999999999983636	-1.63644306439004e-11	1	0	0	266	12176
GO:0016662	oxidoreductase activity, acting on other nitrogenous compounds as donors, cytochrome as acceptor	0.999999999983636	-1.63644306439004e-11	1	0	0	266	12176
GO:0004394	heparan sulfate 2-O-sulfotransferase activity	0.999999999983636	-1.63644306439004e-11	1	0	0	266	12176
GO:0001409	guanine nucleotide transmembrane transporter activity	0.999999999983636	-1.63644306439004e-11	1	0	0	266	12176
GO:0004750	ribulose-phosphate 3-epimerase activity	0.999999999983636	-1.63644306439004e-11	1	0	0	266	12176
GO:0008098	5S rRNA primary transcript binding	0.999999999983636	-1.63644306439004e-11	1	0	0	266	12176
GO:0016642	oxidoreductase activity, acting on the CH-NH2 group of donors, disulfide as acceptor	0.999999999983636	-1.63644306439004e-11	1	0	0	266	12176
GO:0004486	methylenetetrahydrofolate dehydrogenase [NAD(P)+] activity	0.999999999983636	-1.63644306439004e-11	1	0	0	266	12176
GO:0031419	cobalamin binding	0.999999999983636	-1.63644306439004e-11	1	0	0	266	12176
GO:0005345	purine nucleobase transmembrane transporter activity	0.999999999983636	-1.63644306439004e-11	1	0	0	266	12176
GO:0034431	bis(5'-adenosyl)-hexaphosphatase activity	0.999999999983636	-1.63644306439004e-11	1	0	0	266	12176
GO:0030552	cAMP binding	0.999999999983636	-1.63644306439004e-11	1	0	0	266	12176
GO:0017174	glycine N-methyltransferase activity	0.999999999983636	-1.63644306439004e-11	1	0	0	266	12176
GO:0044748	3'-5'-exoribonuclease activity involved in mature miRNA 3'-end processing	0.999999999983636	-1.63644306439004e-11	1	0	0	266	12176
GO:0004751	ribose-5-phosphate isomerase activity	0.999999999983636	-1.63644306439004e-11	1	0	0	266	12176
GO:0051990	(R)-2-hydroxyglutarate dehydrogenase activity	0.999999999983636	-1.63644306439004e-11	1	0	0	266	12176
GO:0071906	CRD domain binding	0.999999999983636	-1.63644306439004e-11	1	0	0	266	12176
GO:0008796	bis(5'-nucleosyl)-tetraphosphatase activity	0.999999999983636	-1.63644306439004e-11	1	0	0	266	12176
GO:0004466	long-chain-acyl-CoA dehydrogenase activity	0.999999999983636	-1.63644306439004e-11	1	0	0	266	12176
GO:0008184	glycogen phosphorylase activity	0.999999999983636	-1.63644306439004e-11	1	0	0	266	12176
GO:0050185	phosphatidylinositol deacylase activity	0.999999999983636	-1.63644306439004e-11	1	0	0	266	12176
GO:0045294	alpha-catenin binding	0.999999999983636	-1.63644306439004e-11	1	0	0	266	12176
GO:0004615	phosphomannomutase activity	0.999999999983636	-1.63644306439004e-11	1	0	0	266	12176
GO:0003691	double-stranded telomeric DNA binding	0.999999999983636	-1.63644306439004e-11	1	0	0	266	12176
GO:0016250	N-sulfoglucosamine sulfohydrolase activity	0.999999999983636	-1.63644306439004e-11	1	0	0	266	12176
GO:0019992	diacylglycerol binding	0.999999999983636	-1.63644306439004e-11	1	0	0	266	12176
GO:0008108	UDP-glucose:hexose-1-phosphate uridylyltransferase activity	0.999999999983636	-1.63644306439004e-11	1	0	0	266	12176
GO:0044594	17-beta-hydroxysteroid dehydrogenase (NAD+) activity	0.999999999983636	-1.63644306439004e-11	1	0	0	266	12176
GO:0061798	GTP 3',8'-cyclase activity	0.999999999983636	-1.63644306439004e-11	1	0	0	266	12176
GO:0004821	histidine-tRNA ligase activity	0.999999999983636	-1.63644306439004e-11	1	0	0	266	12176
GO:0031404	chloride ion binding	0.999999999983636	-1.63644306439004e-11	1	0	0	266	12176
GO:0003979	UDP-glucose 6-dehydrogenase activity	0.999999999983636	-1.63644306439004e-11	1	0	0	266	12176
GO:0042301	phosphate ion binding	0.999999999983636	-1.63644306439004e-11	1	0	0	266	12176
GO:0004458	D-lactate dehydrogenase (cytochrome) activity	0.999999999983636	-1.63644306439004e-11	1	0	0	266	12176
GO:0015485	cholesterol binding	0.999999999983636	-1.63644306439004e-11	1	0	0	266	12176
GO:0071859	neuropeptide F receptor binding	0.999999999983636	-1.63644306439004e-11	1	0	0	266	12176
GO:0003873	6-phosphofructo-2-kinase activity	0.999999999983636	-1.63644306439004e-11	1	0	0	266	12176
GO:0004379	glycylpeptide N-tetradecanoyltransferase activity	0.999999999983636	-1.63644306439004e-11	1	0	0	266	12176
GO:0001226	RNA polymerase II transcription corepressor binding	0.999999999983636	-1.63644306439004e-11	1	0	0	266	12176
GO:0016212	kynurenine-oxoglutarate transaminase activity	0.999999999983636	-1.63644306439004e-11	1	0	0	266	12176
GO:0003872	6-phosphofructokinase activity	0.999999999983636	-1.63644306439004e-11	1	0	0	266	12176
GO:1905761	SCF ubiquitin ligase complex binding	0.999999999983636	-1.63644306439004e-11	1	0	0	266	12176
GO:0046570	methylthioribulose 1-phosphate dehydratase activity	0.999999999983636	-1.63644306439004e-11	1	0	0	266	12176
GO:0008193	tRNA guanylyltransferase activity	0.999999999983636	-1.63644306439004e-11	1	0	0	266	12176
GO:0008890	glycine C-acetyltransferase activity	0.999999999983636	-1.63644306439004e-11	1	0	0	266	12176
GO:0004081	bis(5'-nucleosyl)-tetraphosphatase (asymmetrical) activity	0.999999999983636	-1.63644306439004e-11	1	0	0	266	12176
GO:0051748	UTP-monosaccharide-1-phosphate uridylyltransferase activity	0.999999999983636	-1.63644306439004e-11	1	0	0	266	12176
GO:0008200	ion channel inhibitor activity	0.999999999983636	-1.63644306439004e-11	1	0	0	266	12176
GO:0002060	purine nucleobase binding	0.999999999983636	-1.63644306439004e-11	1	0	0	266	12176
GO:0008179	adenylate cyclase binding	0.999999999983636	-1.63644306439004e-11	1	0	0	266	12176
GO:0004567	beta-mannosidase activity	0.999999999983636	-1.63644306439004e-11	1	0	0	266	12176
GO:0030586	[methionine synthase] reductase activity	0.999999999983636	-1.63644306439004e-11	1	0	0	266	12176
GO:0005330	dopamine:sodium symporter activity	0.999999999983636	-1.63644306439004e-11	1	0	0	266	12176
GO:0004534	5'-3' exoribonuclease activity	0.999999999983636	-1.63644306439004e-11	1	0	0	266	12176
GO:0004122	cystathionine beta-synthase activity	0.999999999983636	-1.63644306439004e-11	1	0	0	266	12176
GO:0097718	disordered domain specific binding	0.999999999983636	-1.63644306439004e-11	1	0	0	266	12176
GO:0004378	GDP-Man:Man1GlcNAc2-PP-Dol alpha-1,3-mannosyltransferase activity	0.999999999983636	-1.63644306439004e-11	1	0	0	266	12176
GO:0004357	glutamate-cysteine ligase activity	0.999999999983636	-1.63644306439004e-11	1	0	0	266	12176
GO:0031544	peptidyl-proline 3-dioxygenase activity	0.999999999983636	-1.63644306439004e-11	1	0	0	266	12176
GO:0009013	succinate-semialdehyde dehydrogenase [NAD(P)+] activity	0.999999999983636	-1.63644306439004e-11	1	0	0	266	12176
GO:0071424	rRNA (cytosine-N4-)-methyltransferase activity	0.999999999983636	-1.63644306439004e-11	1	0	0	266	12176
GO:0051880	G-quadruplex DNA binding	0.999999999983636	-1.63644306439004e-11	1	0	0	266	12176
GO:0048101	calcium- and calmodulin-regulated 3',5'-cyclic-GMP phosphodiesterase activity	0.999999999983636	-1.63644306439004e-11	1	0	0	266	12176
GO:0004334	fumarylacetoacetase activity	0.999999999983636	-1.63644306439004e-11	1	0	0	266	12176
GO:0008768	UDP-sugar diphosphatase activity	0.999999999983636	-1.63644306439004e-11	1	0	0	266	12176
GO:0034986	iron chaperone activity	0.999999999983636	-1.63644306439004e-11	1	0	0	266	12176
GO:0004742	dihydrolipoyllysine-residue acetyltransferase activity	0.999999999983636	-1.63644306439004e-11	1	0	0	266	12176
GO:0070905	serine binding	0.999999999983636	-1.63644306439004e-11	1	0	0	266	12176
GO:0035755	cardiolipin hydrolase activity	0.999999999983636	-1.63644306439004e-11	1	0	0	266	12176
GO:0003980	UDP-glucose:glycoprotein glucosyltransferase activity	0.999999999983636	-1.63644306439004e-11	1	0	0	266	12176
GO:0008470	isovaleryl-CoA dehydrogenase activity	0.999999999983636	-1.63644306439004e-11	1	0	0	266	12176
GO:0008430	selenium binding	0.999999999983636	-1.63644306439004e-11	1	0	0	266	12176
GO:0008480	sarcosine dehydrogenase activity	0.999999999983636	-1.63644306439004e-11	1	0	0	266	12176
GO:0046981	beta-1,4-mannosylglycolipid beta-1,3-N-acetylglucosaminyltransferase activity	0.999999999983636	-1.63644306439004e-11	1	0	0	266	12176
GO:0052855	ADP-dependent NAD(P)H-hydrate dehydratase activity	0.999999999983636	-1.63644306439004e-11	1	0	0	266	12176
GO:0016657	oxidoreductase activity, acting on NAD(P)H, nitrogenous group as acceptor	0.999999999983636	-1.63644306439004e-11	1	0	0	266	12176
GO:0052856	NADHX epimerase activity	0.999999999983636	-1.63644306439004e-11	1	0	0	266	12176
GO:0042132	fructose 1,6-bisphosphate 1-phosphatase activity	0.999999999983636	-1.63644306439004e-11	1	0	0	266	12176
GO:0000832	inositol hexakisphosphate 5-kinase activity	0.999999999983636	-1.63644306439004e-11	1	0	0	266	12176
GO:0061656	SUMO conjugating enzyme activity	0.999999999983636	-1.63644306439004e-11	1	0	0	266	12176
GO:0003937	IMP cyclohydrolase activity	0.999999999983636	-1.63644306439004e-11	1	0	0	266	12176
GO:0004845	uracil phosphoribosyltransferase activity	0.999999999983636	-1.63644306439004e-11	1	0	0	266	12176
GO:0001888	glucuronyl-galactosyl-proteoglycan 4-alpha-N-acetylglucosaminyltransferase activity	0.999999999983636	-1.63644306439004e-11	1	0	0	266	12176
GO:0004657	proline dehydrogenase activity	0.999999999983636	-1.63644306439004e-11	1	0	0	266	12176
GO:0032422	purine-rich negative regulatory element binding	0.999999999983636	-1.63644306439004e-11	1	0	0	266	12176
GO:0019136	deoxynucleoside kinase activity	0.999999999983636	-1.63644306439004e-11	1	0	0	266	12176
GO:0032500	muramyl dipeptide binding	0.999999999983636	-1.63644306439004e-11	1	0	0	266	12176
GO:0008048	calcium sensitive guanylate cyclase activator activity	0.999999999983636	-1.63644306439004e-11	1	0	0	266	12176
GO:0015228	coenzyme A transmembrane transporter activity	0.999999999983636	-1.63644306439004e-11	1	0	0	266	12176
GO:0017172	cysteine dioxygenase activity	0.999999999983636	-1.63644306439004e-11	1	0	0	266	12176
GO:0045289	luciferin monooxygenase activity	0.999999999983636	-1.63644306439004e-11	1	0	0	266	12176
GO:0003844	1,4-alpha-glucan branching enzyme activity	0.999999999983636	-1.63644306439004e-11	1	0	0	266	12176
GO:0140036	ubiquitin-dependent protein binding	0.999999999983636	-1.63644306439004e-11	1	0	0	266	12176
GO:0004833	tryptophan 2,3-dioxygenase activity	0.999999999983636	-1.63644306439004e-11	1	0	0	266	12176
GO:0008521	acetyl-CoA transmembrane transporter activity	0.999999999983636	-1.63644306439004e-11	1	0	0	266	12176
GO:0051724	NAD transmembrane transporter activity	0.999999999983636	-1.63644306439004e-11	1	0	0	266	12176
GO:0016794	diphosphoric monoester hydrolase activity	0.999999999983636	-1.63644306439004e-11	1	0	0	266	12176
GO:0070818	protoporphyrinogen oxidase activity	0.999999999983636	-1.63644306439004e-11	1	0	0	266	12176
GO:0050254	rhodopsin kinase activity	0.999999999983636	-1.63644306439004e-11	1	0	0	266	12176
GO:0004161	dimethylallyltranstransferase activity	0.999999999983636	-1.63644306439004e-11	1	0	0	266	12176
GO:0051750	delta3,5-delta2,4-dienoyl-CoA isomerase activity	0.999999999983636	-1.63644306439004e-11	1	0	0	266	12176
GO:0051499	D-aminoacyl-tRNA deacylase activity	0.999999999983636	-1.63644306439004e-11	1	0	0	266	12176
GO:0097005	adipokinetic hormone receptor binding	0.999999999983636	-1.63644306439004e-11	1	0	0	266	12176
GO:1990275	preribosome binding	0.999999999983636	-1.63644306439004e-11	1	0	0	266	12176
GO:0003832	beta-alanyl-dopamine hydrolase activity	0.999999999983636	-1.63644306439004e-11	1	0	0	266	12176
GO:0015495	gamma-aminobutyric acid:proton symporter activity	0.999999999983636	-1.63644306439004e-11	1	0	0	266	12176
GO:0043121	neurotrophin binding	0.999999999983636	-1.63644306439004e-11	1	0	0	266	12176
GO:0051800	phosphatidylinositol-3,4-bisphosphate 3-phosphatase activity	0.999999999983636	-1.63644306439004e-11	1	0	0	266	12176
GO:0004124	cysteine synthase activity	0.999999999983636	-1.63644306439004e-11	1	0	0	266	12176
GO:0008531	riboflavin kinase activity	0.999999999983636	-1.63644306439004e-11	1	0	0	266	12176
GO:0008887	glycerate kinase activity	0.999999999983636	-1.63644306439004e-11	1	0	0	266	12176
GO:0015252	proton channel activity	0.999999999983636	-1.63644306439004e-11	1	0	0	266	12176
GO:0033265	choline binding	0.999999999983636	-1.63644306439004e-11	1	0	0	266	12176
GO:0097682	intracellular phosphatidylinositol-3,5-bisphosphate-sensitive cation channel activity	0.999999999983636	-1.63644306439004e-11	1	0	0	266	12176
GO:1905948	ATPase-coupled 3',5'-cyclic GMP transmembrane transporter activity	0.999999999983636	-1.63644306439004e-11	1	0	0	266	12176
GO:0050998	nitric-oxide synthase binding	0.999999999983636	-1.63644306439004e-11	1	0	0	266	12176
GO:0016749	N-succinyltransferase activity	0.999999999983636	-1.63644306439004e-11	1	0	0	266	12176
GO:0004654	polyribonucleotide nucleotidyltransferase activity	0.999999999983636	-1.63644306439004e-11	1	0	0	266	12176
GO:0047326	inositol tetrakisphosphate 5-kinase activity	0.999999999983636	-1.63644306439004e-11	1	0	0	266	12176
GO:0047493	ceramide cholinephosphotransferase activity	0.999999999983636	-1.63644306439004e-11	1	0	0	266	12176
GO:0004102	choline O-acetyltransferase activity	0.999999999983636	-1.63644306439004e-11	1	0	0	266	12176
GO:0004614	phosphoglucomutase activity	0.999999999983636	-1.63644306439004e-11	1	0	0	266	12176
GO:0042654	ecdysis-triggering hormone receptor activity	0.999999999983636	-1.63644306439004e-11	1	0	0	266	12176
GO:0004154	dihydropterin oxidase activity	0.999999999983636	-1.63644306439004e-11	1	0	0	266	12176
GO:0061598	molybdopterin adenylyltransferase activity	0.999999999983636	-1.63644306439004e-11	1	0	0	266	12176
GO:0004643	phosphoribosylaminoimidazolecarboxamide formyltransferase activity	0.999999999983636	-1.63644306439004e-11	1	0	0	266	12176
GO:1990883	rRNA cytidine N-acetyltransferase activity	0.999999999983636	-1.63644306439004e-11	1	0	0	266	12176
GO:0097004	adipokinetic hormone binding	0.999999999983636	-1.63644306439004e-11	1	0	0	266	12176
GO:0052743	inositol tetrakisphosphate phosphatase activity	0.999999999983636	-1.63644306439004e-11	1	0	0	266	12176
GO:0008897	holo-[acyl-carrier-protein] synthase activity	0.999999999983636	-1.63644306439004e-11	1	0	0	266	12176
GO:0042071	leucokinin receptor activity	0.999999999983636	-1.63644306439004e-11	1	0	0	266	12176
GO:0003963	RNA-3'-phosphate cyclase activity	0.999999999983636	-1.63644306439004e-11	1	0	0	266	12176
GO:0045547	dehydrodolichyl diphosphate synthase activity	0.999999999983636	-1.63644306439004e-11	1	0	0	266	12176
GO:0001164	RNA polymerase I CORE element sequence-specific DNA binding	0.999999999983636	-1.63644306439004e-11	1	0	0	266	12176
GO:0004056	argininosuccinate lyase activity	0.999999999983636	-1.63644306439004e-11	1	0	0	266	12176
GO:0003978	UDP-glucose 4-epimerase activity	0.999999999983636	-1.63644306439004e-11	1	0	0	266	12176
GO:0004777	succinate-semialdehyde dehydrogenase (NAD+) activity	0.999999999983636	-1.63644306439004e-11	1	0	0	266	12176
GO:0050104	L-gulonate 3-dehydrogenase activity	0.999999999983636	-1.63644306439004e-11	1	0	0	266	12176
GO:0035302	ecdysteroid 25-hydroxylase activity	0.999999999983636	-1.63644306439004e-11	1	0	0	266	12176
GO:0004070	aspartate carbamoyltransferase activity	0.999999999983636	-1.63644306439004e-11	1	0	0	266	12176
GO:0004671	protein C-terminal S-isoprenylcysteine carboxyl O-methyltransferase activity	0.999999999983636	-1.63644306439004e-11	1	0	0	266	12176
GO:0030160	GKAP/Homer scaffold activity	0.999999999983636	-1.63644306439004e-11	1	0	0	266	12176
GO:0004951	cholecystokinin receptor activity	0.999999999983636	-1.63644306439004e-11	1	0	0	266	12176
GO:0019841	retinol binding	0.999999999983636	-1.63644306439004e-11	1	0	0	266	12176
GO:1905131	carcinine transmembrane transporter activity	0.999999999983636	-1.63644306439004e-11	1	0	0	266	12176
GO:0031489	myosin V binding	0.999999999983636	-1.63644306439004e-11	1	0	0	266	12176
GO:0061599	molybdopterin molybdotransferase activity	0.999999999983636	-1.63644306439004e-11	1	0	0	266	12176
GO:0004853	uroporphyrinogen decarboxylase activity	0.999999999983636	-1.63644306439004e-11	1	0	0	266	12176
GO:0019777	Atg12 transferase activity	0.999999999983636	-1.63644306439004e-11	1	0	0	266	12176
GO:0008124	4-alpha-hydroxytetrahydrobiopterin dehydratase activity	0.999999999983636	-1.63644306439004e-11	1	0	0	266	12176
GO:0033857	diphosphoinositol-pentakisphosphate kinase activity	0.999999999983636	-1.63644306439004e-11	1	0	0	266	12176
GO:0050113	inositol oxygenase activity	0.999999999983636	-1.63644306439004e-11	1	0	0	266	12176
GO:0036456	L-methionine-(S)-S-oxide reductase activity	0.999999999983636	-1.63644306439004e-11	1	0	0	266	12176
GO:0047409	alkenylglycerophosphoethanolamine hydrolase activity	0.999999999983636	-1.63644306439004e-11	1	0	0	266	12176
GO:0070611	histone methyltransferase activity (H3-R2 specific)	0.999999999983636	-1.63644306439004e-11	1	0	0	266	12176
GO:0004021	L-alanine:2-oxoglutarate aminotransferase activity	0.999999999983636	-1.63644306439004e-11	1	0	0	266	12176
GO:0008962	phosphatidylglycerophosphatase activity	0.999999999983636	-1.63644306439004e-11	1	0	0	266	12176
GO:0060698	endoribonuclease inhibitor activity	0.999999999983636	-1.63644306439004e-11	1	0	0	266	12176
GO:0004487	methylenetetrahydrofolate dehydrogenase (NAD+) activity	0.999999999983636	-1.63644306439004e-11	1	0	0	266	12176
GO:0033204	ribonuclease P RNA binding	0.999999999983636	-1.63644306439004e-11	1	0	0	266	12176
GO:0030228	lipoprotein particle receptor activity	0.999999999983636	-1.63644306439004e-11	1	0	0	266	12176
GO:0003938	IMP dehydrogenase activity	0.999999999983636	-1.63644306439004e-11	1	0	0	266	12176
GO:0047150	betaine-homocysteine S-methyltransferase activity	0.999999999983636	-1.63644306439004e-11	1	0	0	266	12176
GO:0004584	dolichyl-phosphate-mannose-glycolipid alpha-mannosyltransferase activity	0.999999999983636	-1.63644306439004e-11	1	0	0	266	12176
GO:0048306	calcium-dependent protein binding	0.999999999983636	-1.63644306439004e-11	1	0	0	266	12176
GO:0003834	beta-carotene 15,15'-monooxygenase activity	0.999999999983636	-1.63644306439004e-11	1	0	0	266	12176
GO:0034481	chondroitin sulfotransferase activity	0.999999999983636	-1.63644306439004e-11	1	0	0	266	12176
GO:0048040	UDP-glucuronate decarboxylase activity	0.999999999983636	-1.63644306439004e-11	1	0	0	266	12176
GO:0004649	poly(ADP-ribose) glycohydrolase activity	0.999999999983636	-1.63644306439004e-11	1	0	0	266	12176
GO:0072587	DNA topoisomerase (ATP-hydrolyzing) activator activity	0.999999999983636	-1.63644306439004e-11	1	0	0	266	12176
GO:0004577	N-acetylglucosaminyldiphosphodolichol N-acetylglucosaminyltransferase activity	0.999999999983636	-1.63644306439004e-11	1	0	0	266	12176
GO:0047988	hydroxyacid-oxoacid transhydrogenase activity	0.999999999983636	-1.63644306439004e-11	1	0	0	266	12176
GO:0035049	juvenile hormone acid methyltransferase activity	0.999999999983636	-1.63644306439004e-11	1	0	0	266	12176
GO:0015145	monosaccharide transmembrane transporter activity	0.999999999983636	-1.63644306439004e-11	1	0	0	266	12176
GO:0008068	extracellularly glutamate-gated chloride channel activity	0.999999999983636	-1.63644306439004e-11	1	0	0	266	12176
GO:0004637	phosphoribosylamine-glycine ligase activity	0.999999999983636	-1.63644306439004e-11	1	0	0	266	12176
GO:0004778	succinyl-CoA hydrolase activity	0.999999999983636	-1.63644306439004e-11	1	0	0	266	12176
GO:0005093	Rab GDP-dissociation inhibitor activity	0.999999999983636	-1.63644306439004e-11	1	0	0	266	12176
GO:0018478	malonate-semialdehyde dehydrogenase (acetylating) activity	0.999999999983636	-1.63644306439004e-11	1	0	0	266	12176
GO:0098627	protein arginine phosphatase activity	0.999999999983636	-1.63644306439004e-11	1	0	0	266	12176
GO:0008670	2,4-dienoyl-CoA reductase (NADPH) activity	0.999999999983636	-1.63644306439004e-11	1	0	0	266	12176
GO:0008186	RNA-dependent ATPase activity	0.999999999983636	-1.63644306439004e-11	1	0	0	266	12176
GO:0052907	23S rRNA (adenine(1618)-N(6))-methyltransferase activity	0.999999999983636	-1.63644306439004e-11	1	0	0	266	12176
GO:0035368	selenocysteine insertion sequence binding	0.999999999983636	-1.63644306439004e-11	1	0	0	266	12176
GO:0042979	ornithine decarboxylase regulator activity	0.999999999983636	-1.63644306439004e-11	1	0	0	266	12176
GO:0044736	acid-sensing ion channel activity	0.999999999983636	-1.63644306439004e-11	1	0	0	266	12176
GO:0004134	4-alpha-glucanotransferase activity	0.999999999983636	-1.63644306439004e-11	1	0	0	266	12176
GO:0046921	alpha-(1->6)-fucosyltransferase activity	0.999999999983636	-1.63644306439004e-11	1	0	0	266	12176
GO:0016419	S-malonyltransferase activity	0.999999999983636	-1.63644306439004e-11	1	0	0	266	12176
GO:0002058	uracil binding	0.999999999983636	-1.63644306439004e-11	1	0	0	266	12176
GO:0071858	corazonin receptor binding	0.999999999983636	-1.63644306439004e-11	1	0	0	266	12176
GO:0034597	phosphatidylinositol-4,5-bisphosphate 4-phosphatase activity	0.999999999983636	-1.63644306439004e-11	1	0	0	266	12176
GO:0008458	carnitine O-octanoyltransferase activity	0.999999999983636	-1.63644306439004e-11	1	0	0	266	12176
GO:0015016	[heparan sulfate]-glucosamine N-sulfotransferase activity	0.999999999983636	-1.63644306439004e-11	1	0	0	266	12176
GO:0051903	S-(hydroxymethyl)glutathione dehydrogenase activity	0.999999999983636	-1.63644306439004e-11	1	0	0	266	12176
GO:0043874	acireductone synthase activity	0.999999999983636	-1.63644306439004e-11	1	0	0	266	12176
GO:0003941	L-serine ammonia-lyase activity	0.999999999983636	-1.63644306439004e-11	1	0	0	266	12176
GO:0035516	oxidative DNA demethylase activity	0.999999999983636	-1.63644306439004e-11	1	0	0	266	12176
GO:0004512	inositol-3-phosphate synthase activity	0.999999999983636	-1.63644306439004e-11	1	0	0	266	12176
GO:0004630	phospholipase D activity	0.999999999983636	-1.63644306439004e-11	1	0	0	266	12176
GO:0090409	malonyl-CoA synthetase activity	0.999999999983636	-1.63644306439004e-11	1	0	0	266	12176
GO:0008446	GDP-mannose 4,6-dehydratase activity	0.999999999983636	-1.63644306439004e-11	1	0	0	266	12176
GO:0042781	3'-tRNA processing endoribonuclease activity	0.999999999983636	-1.63644306439004e-11	1	0	0	266	12176
GO:0015039	NADPH-adrenodoxin reductase activity	0.999999999983636	-1.63644306439004e-11	1	0	0	266	12176
GO:0008444	CDP-diacylglycerol-glycerol-3-phosphate 3-phosphatidyltransferase activity	0.999999999983636	-1.63644306439004e-11	1	0	0	266	12176
GO:0098821	BMP receptor activity	0.999999999983636	-1.63644306439004e-11	1	0	0	266	12176
GO:0000827	inositol-1,3,4,5,6-pentakisphosphate kinase activity	0.999999999983636	-1.63644306439004e-11	1	0	0	266	12176
GO:0016855	racemase and epimerase activity, acting on amino acids and derivatives	0.999999999983636	-1.63644306439004e-11	1	0	0	266	12176
GO:0046525	xylosylprotein 4-beta-galactosyltransferase activity	0.999999999983636	-1.63644306439004e-11	1	0	0	266	12176
GO:0004705	JUN kinase activity	0.999999999983636	-1.63644306439004e-11	1	0	0	266	12176
GO:0008120	ceramide glucosyltransferase activity	0.999999999983636	-1.63644306439004e-11	1	0	0	266	12176
GO:1905762	CCR4-NOT complex binding	0.999999999983636	-1.63644306439004e-11	1	0	0	266	12176
GO:0004622	lysophospholipase activity	0.999999999983636	-1.63644306439004e-11	1	0	0	266	12176
GO:0001761	beta-alanine transmembrane transporter activity	0.999999999983636	-1.63644306439004e-11	1	0	0	266	12176
GO:0008327	methyl-CpG binding	0.999999999983636	-1.63644306439004e-11	1	0	0	266	12176
GO:0016418	S-acetyltransferase activity	0.999999999983636	-1.63644306439004e-11	1	0	0	266	12176
GO:0106130	purine phosphoribosyltransferase activity	0.999999999983636	-1.63644306439004e-11	1	0	0	266	12176
GO:0034038	deoxyhypusine synthase activity	0.999999999983636	-1.63644306439004e-11	1	0	0	266	12176
GO:0047918	GDP-mannose 3,5-epimerase activity	0.999999999983636	-1.63644306439004e-11	1	0	0	266	12176
GO:0047408	alkenylglycerophosphocholine hydrolase activity	0.999999999983636	-1.63644306439004e-11	1	0	0	266	12176
GO:0043334	2-hexaprenyl-6-methoxy-1,4-benzoquinone methyltransferase activity	0.999999999983636	-1.63644306439004e-11	1	0	0	266	12176
GO:0071860	proctolin receptor binding	0.999999999983636	-1.63644306439004e-11	1	0	0	266	12176
GO:0045145	single-stranded DNA 5'-3' exodeoxyribonuclease activity	0.999999999983636	-1.63644306439004e-11	1	0	0	266	12176
GO:0009882	blue light photoreceptor activity	0.999999999983636	-1.63644306439004e-11	1	0	0	266	12176
GO:0051734	ATP-dependent polynucleotide kinase activity	0.999999999983636	-1.63644306439004e-11	1	0	0	266	12176
GO:0004766	spermidine synthase activity	0.999999999983636	-1.63644306439004e-11	1	0	0	266	12176
GO:0032217	riboflavin transmembrane transporter activity	0.999999999983636	-1.63644306439004e-11	1	0	0	266	12176
GO:0050262	ribosylnicotinamide kinase activity	0.999999999983636	-1.63644306439004e-11	1	0	0	266	12176
GO:0004452	isopentenyl-diphosphate delta-isomerase activity	0.999999999983636	-1.63644306439004e-11	1	0	0	266	12176
GO:0005307	choline:sodium symporter activity	0.999999999983636	-1.63644306439004e-11	1	0	0	266	12176
GO:0008889	glycerophosphodiester phosphodiesterase activity	0.999999999983636	-1.63644306439004e-11	1	0	0	266	12176
GO:0140259	PRC1 complex binding	0.999999999983636	-1.63644306439004e-11	1	0	0	266	12176
GO:0004014	adenosylmethionine decarboxylase activity	0.999999999983636	-1.63644306439004e-11	1	0	0	266	12176
GO:0051717	inositol-1,3,4,5-tetrakisphosphate 3-phosphatase activity	0.999999999983636	-1.63644306439004e-11	1	0	0	266	12176
GO:0008424	glycoprotein 6-alpha-L-fucosyltransferase activity	0.999999999983636	-1.63644306439004e-11	1	0	0	266	12176
GO:0016663	oxidoreductase activity, acting on other nitrogenous compounds as donors, oxygen as acceptor	0.999999999983636	-1.63644306439004e-11	1	0	0	266	12176
GO:0033677	DNA/RNA helicase activity	0.999999999983636	-1.63644306439004e-11	1	0	0	266	12176
GO:1905172	RISC complex binding	0.999999999983636	-1.63644306439004e-11	1	0	0	266	12176
GO:0015218	pyrimidine nucleotide transmembrane transporter activity	0.999999999983636	-1.63644306439004e-11	1	0	0	266	12176
GO:0004366	glycerol-3-phosphate O-acyltransferase activity	0.999999999983636	-1.63644306439004e-11	1	0	0	266	12176
GO:0003999	adenine phosphoribosyltransferase activity	0.999999999983636	-1.63644306439004e-11	1	0	0	266	12176
GO:0035514	DNA demethylase activity	0.999999999983636	-1.63644306439004e-11	1	0	0	266	12176
GO:0035236	proctolin receptor activity	0.999999999983636	-1.63644306439004e-11	1	0	0	266	12176
GO:0005021	vascular endothelial growth factor-activated receptor activity	0.999999999983636	-1.63644306439004e-11	1	0	0	266	12176
GO:0004744	retinal isomerase activity	0.999999999983636	-1.63644306439004e-11	1	0	0	266	12176
GO:1905502	acetyl-CoA binding	0.999999999983636	-1.63644306439004e-11	1	0	0	266	12176
GO:0008946	oligonucleotidase activity	0.999999999983636	-1.63644306439004e-11	1	0	0	266	12176
GO:0004760	serine-pyruvate transaminase activity	0.999999999983636	-1.63644306439004e-11	1	0	0	266	12176
GO:0000828	inositol hexakisphosphate kinase activity	0.999999999983636	-1.63644306439004e-11	1	0	0	266	12176
GO:0032795	heterotrimeric G-protein binding	0.999999999983636	-1.63644306439004e-11	1	0	0	266	12176
GO:0016793	triphosphoric monoester hydrolase activity	0.999999999983636	-1.63644306439004e-11	1	0	0	266	12176
GO:0044020	histone methyltransferase activity (H4-R3 specific)	0.999999999983636	-1.63644306439004e-11	1	0	0	266	12176
GO:0047661	amino-acid racemase activity	0.999999999983636	-1.63644306439004e-11	1	0	0	266	12176
GO:1990190	peptide-glutamate-N-acetyltransferase activity	0.999999999983636	-1.63644306439004e-11	1	0	0	266	12176
GO:0004084	branched-chain-amino-acid transaminase activity	0.999999999983636	-1.63644306439004e-11	1	0	0	266	12176
GO:0004597	peptide-aspartate beta-dioxygenase activity	0.999999999983636	-1.63644306439004e-11	1	0	0	266	12176
GO:0003881	CDP-diacylglycerol-inositol 3-phosphatidyltransferase activity	0.999999999983636	-1.63644306439004e-11	1	0	0	266	12176
GO:0035198	miRNA binding	0.999999999983636	-1.63644306439004e-11	1	0	0	266	12176
GO:0047022	7-beta-hydroxysteroid dehydrogenase (NADP+) activity	0.999999999983636	-1.63644306439004e-11	1	0	0	266	12176
GO:0051765	inositol tetrakisphosphate kinase activity	0.999999999983636	-1.63644306439004e-11	1	0	0	266	12176
GO:0036468	L-dopa decarboxylase activity	0.999999999983636	-1.63644306439004e-11	1	0	0	266	12176
GO:0004769	steroid delta-isomerase activity	0.999999999983636	-1.63644306439004e-11	1	0	0	266	12176
GO:0004819	glutamine-tRNA ligase activity	0.999999999983636	-1.63644306439004e-11	1	0	0	266	12176
GO:0008373	sialyltransferase activity	0.999999999983636	-1.63644306439004e-11	1	0	0	266	12176
GO:0016826	hydrolase activity, acting on acid sulfur-nitrogen bonds	0.999999999983636	-1.63644306439004e-11	1	0	0	266	12176
GO:0004849	uridine kinase activity	0.999999999983636	-1.63644306439004e-11	1	0	0	266	12176
GO:0004846	urate oxidase activity	0.999999999983636	-1.63644306439004e-11	1	0	0	266	12176
GO:0070404	NADH binding	0.999999999983636	-1.63644306439004e-11	1	0	0	266	12176
GO:0015205	nucleobase transmembrane transporter activity	0.999999999983636	-1.63644306439004e-11	1	0	0	266	12176
GO:0035650	AP-1 adaptor complex binding	0.999999999983636	-1.63644306439004e-11	1	0	0	266	12176
GO:0106050	tRNA 2'-O-methyltransferase activity	0.999999999983636	-1.63644306439004e-11	1	0	0	266	12176
GO:0004420	hydroxymethylglutaryl-CoA reductase (NADPH) activity	0.999999999983636	-1.63644306439004e-11	1	0	0	266	12176
GO:0016898	oxidoreductase activity, acting on the CH-OH group of donors, cytochrome as acceptor	0.999999999983636	-1.63644306439004e-11	1	0	0	266	12176
GO:0004799	thymidylate synthase activity	0.999999999983636	-1.63644306439004e-11	1	0	0	266	12176
GO:0071813	lipoprotein particle binding	0.999999999983636	-1.63644306439004e-11	1	0	0	266	12176
GO:1990188	euchromatin binding	0.999999999983636	-1.63644306439004e-11	1	0	0	266	12176
GO:0004642	phosphoribosylformylglycinamidine synthase activity	0.999999999983636	-1.63644306439004e-11	1	0	0	266	12176
GO:1901375	acetate ester transmembrane transporter activity	0.999999999983636	-1.63644306439004e-11	1	0	0	266	12176
GO:0009007	site-specific DNA-methyltransferase (adenine-specific) activity	0.999999999983636	-1.63644306439004e-11	1	0	0	266	12176
GO:0003904	deoxyribodipyrimidine photo-lyase activity	0.999999999983636	-1.63644306439004e-11	1	0	0	266	12176
GO:0004170	dUTP diphosphatase activity	0.999999999983636	-1.63644306439004e-11	1	0	0	266	12176
GO:0016430	tRNA (adenine-N6-)-methyltransferase activity	0.999999999983636	-1.63644306439004e-11	1	0	0	266	12176
GO:0003908	methylated-DNA-[protein]-cysteine S-methyltransferase activity	0.999999999983636	-1.63644306439004e-11	1	0	0	266	12176
GO:0072586	DNA topoisomerase (ATP-hydrolyzing) regulator activity	0.999999999983636	-1.63644306439004e-11	1	0	0	266	12176
GO:0004372	glycine hydroxymethyltransferase activity	0.999999999983636	-1.63644306439004e-11	1	0	0	266	12176
GO:0004311	farnesyltranstransferase activity	0.999999999983636	-1.63644306439004e-11	1	0	0	266	12176
GO:0005043	netrin receptor activity involved in chemorepulsion	0.999999999983636	-1.63644306439004e-11	1	0	0	266	12176
GO:0016309	1-phosphatidylinositol-5-phosphate 4-kinase activity	0.999999999983636	-1.63644306439004e-11	1	0	0	266	12176
GO:0070406	glutamine binding	0.999999999983636	-1.63644306439004e-11	1	0	0	266	12176
GO:0046899	nucleoside triphosphate adenylate kinase activity	0.999999999983636	-1.63644306439004e-11	1	0	0	266	12176
GO:0001641	group II metabotropic glutamate receptor activity	0.999999999983636	-1.63644306439004e-11	1	0	0	266	12176
GO:1902944	aspartic-type endopeptidase activity involved in amyloid precursor protein catabolic process	0.999999999983636	-1.63644306439004e-11	1	0	0	266	12176
GO:0016743	carboxyl- or carbamoyltransferase activity	0.999999999983636	-1.63644306439004e-11	1	0	0	266	12176
GO:0000095	S-adenosyl-L-methionine transmembrane transporter activity	0.999999999983636	-1.63644306439004e-11	1	0	0	266	12176
GO:0044603	protein adenylylhydrolase activity	0.999999999983636	-1.63644306439004e-11	1	0	0	266	12176
GO:0017005	3'-tyrosyl-DNA phosphodiesterase activity	0.999999999983636	-1.63644306439004e-11	1	0	0	266	12176
GO:0035259	glucocorticoid receptor binding	0.999999999983636	-1.63644306439004e-11	1	0	0	266	12176
GO:0016532	superoxide dismutase copper chaperone activity	0.999999999983636	-1.63644306439004e-11	1	0	0	266	12176
GO:0015410	manganese transmembrane transporter activity, phosphorylative mechanism	0.999999999983636	-1.63644306439004e-11	1	0	0	266	12176
GO:0004109	coproporphyrinogen oxidase activity	0.999999999983636	-1.63644306439004e-11	1	0	0	266	12176
GO:0042328	heparan sulfate N-acetylglucosaminyltransferase activity	0.999999999983636	-1.63644306439004e-11	1	0	0	266	12176
GO:0042134	rRNA primary transcript binding	0.999999999983636	-1.63644306439004e-11	1	0	0	266	12176
GO:0060072	large conductance calcium-activated potassium channel activity	0.999999999983636	-1.63644306439004e-11	1	0	0	266	12176
GO:0042959	alkanesulfonate transmembrane transporter activity	0.999999999983636	-1.63644306439004e-11	1	0	0	266	12176
GO:0032142	single guanine insertion binding	0.999999999983636	-1.63644306439004e-11	1	0	0	266	12176
GO:0018773	acetylpyruvate hydrolase activity	0.999999999983636	-1.63644306439004e-11	1	0	0	266	12176
GO:0004132	dCMP deaminase activity	0.999999999983636	-1.63644306439004e-11	1	0	0	266	12176
GO:0004416	hydroxyacylglutathione hydrolase activity	0.999999999983636	-1.63644306439004e-11	1	0	0	266	12176
GO:0004053	arginase activity	0.999999999983636	-1.63644306439004e-11	1	0	0	266	12176
GO:0003863	3-methyl-2-oxobutanoate dehydrogenase (2-methylpropanoyl-transferring) activity	0.999999999983636	-1.63644306439004e-11	1	0	0	266	12176
GO:0003952	NAD+ synthase (glutamine-hydrolyzing) activity	0.999999999983636	-1.63644306439004e-11	1	0	0	266	12176
GO:0017075	syntaxin-1 binding	0.999999999983636	-1.63644306439004e-11	1	0	0	266	12176
GO:0004772	sterol O-acyltransferase activity	0.999999999983636	-1.63644306439004e-11	1	0	0	266	12176
GO:0097678	SOCS family protein binding	0.999999999983636	-1.63644306439004e-11	1	0	0	266	12176
GO:0032137	guanine/thymine mispair binding	0.999999999983636	-1.63644306439004e-11	1	0	0	266	12176
GO:0008476	protein-tyrosine sulfotransferase activity	0.999999999983636	-1.63644306439004e-11	1	0	0	266	12176
GO:0032038	myosin II heavy chain binding	0.999999999983636	-1.63644306439004e-11	1	0	0	266	12176
GO:0055105	ubiquitin-protein transferase inhibitor activity	0.999999999983636	-1.63644306439004e-11	1	0	0	266	12176
GO:0045131	pre-mRNA branch point binding	0.999999999983636	-1.63644306439004e-11	1	0	0	266	12176
GO:0004168	dolichol kinase activity	0.999999999983636	-1.63644306439004e-11	1	0	0	266	12176
GO:0042602	riboflavin reductase (NADPH) activity	0.999999999983636	-1.63644306439004e-11	1	0	0	266	12176
GO:0017057	6-phosphogluconolactonase activity	0.999999999983636	-1.63644306439004e-11	1	0	0	266	12176
GO:0034648	histone demethylase activity (H3-dimethyl-K4 specific)	0.999999999983636	-1.63644306439004e-11	1	0	0	266	12176
GO:0071207	histone pre-mRNA stem-loop binding	0.999999999983636	-1.63644306439004e-11	1	0	0	266	12176
GO:0035175	histone kinase activity (H3-S10 specific)	0.999999999983636	-1.63644306439004e-11	1	0	0	266	12176
GO:0001156	TFIIIC-class transcription factor complex binding	0.999999999983636	-1.63644306439004e-11	1	0	0	266	12176
GO:0004019	adenylosuccinate synthase activity	0.999999999983636	-1.63644306439004e-11	1	0	0	266	12176
GO:0004573	mannosyl-oligosaccharide glucosidase activity	0.999999999983636	-1.63644306439004e-11	1	0	0	266	12176
GO:0034594	phosphatidylinositol trisphosphate phosphatase activity	0.999999999983636	-1.63644306439004e-11	1	0	0	266	12176
GO:0106006	microtubule cortical anchor activity	0.999999999983636	-1.63644306439004e-11	1	0	0	266	12176
GO:0004127	cytidylate kinase activity	0.999999999983636	-1.63644306439004e-11	1	0	0	266	12176
GO:0008294	calcium- and calmodulin-responsive adenylate cyclase activity	0.999999999983636	-1.63644306439004e-11	1	0	0	266	12176
GO:0008466	glycogenin glucosyltransferase activity	0.999999999983636	-1.63644306439004e-11	1	0	0	266	12176
GO:0016040	glutamate synthase (NADH) activity	0.999999999983636	-1.63644306439004e-11	1	0	0	266	12176
GO:0008832	dGTPase activity	0.999999999983636	-1.63644306439004e-11	1	0	0	266	12176
GO:0004151	dihydroorotase activity	0.999999999983636	-1.63644306439004e-11	1	0	0	266	12176
GO:0036310	annealing helicase activity	0.999999999983636	-1.63644306439004e-11	1	0	0	266	12176
GO:0015375	glycine:sodium symporter activity	0.999999999983636	-1.63644306439004e-11	1	0	0	266	12176
GO:0019531	oxalate transmembrane transporter activity	0.999999999983636	-1.63644306439004e-11	1	0	0	266	12176
GO:0004798	thymidylate kinase activity	0.999999999983636	-1.63644306439004e-11	1	0	0	266	12176
GO:1990919	nuclear membrane proteasome anchor	0.999999999983636	-1.63644306439004e-11	1	0	0	266	12176
GO:0003990	acetylcholinesterase activity	0.999999999983636	-1.63644306439004e-11	1	0	0	266	12176
GO:0004055	argininosuccinate synthase activity	0.999999999983636	-1.63644306439004e-11	1	0	0	266	12176
GO:0052629	phosphatidylinositol-3,5-bisphosphate 3-phosphatase activity	0.999999999983636	-1.63644306439004e-11	1	0	0	266	12176
GO:0030618	transforming growth factor beta receptor, pathway-specific cytoplasmic mediator activity	0.999999999983636	-1.63644306439004e-11	1	0	0	266	12176
GO:0004484	mRNA guanylyltransferase activity	0.999999999983636	-1.63644306439004e-11	1	0	0	266	12176
GO:0017084	delta1-pyrroline-5-carboxylate synthetase activity	0.999999999983636	-1.63644306439004e-11	1	0	0	266	12176
GO:0061632	RNA lariat debranching enzyme activator activity	0.999999999983636	-1.63644306439004e-11	1	0	0	266	12176
GO:0018271	biotin-protein ligase activity	0.999999999983636	-1.63644306439004e-11	1	0	0	266	12176
GO:0031005	filamin binding	0.999999999983636	-1.63644306439004e-11	1	0	0	266	12176
GO:0035596	methylthiotransferase activity	0.999999999983636	-1.63644306439004e-11	1	0	0	266	12176
GO:0019103	pyrimidine nucleotide binding	0.999999999983636	-1.63644306439004e-11	1	0	0	266	12176
GO:0070224	sulfide:quinone oxidoreductase activity	0.999999999983636	-1.63644306439004e-11	1	0	0	266	12176
GO:0140135	mechanosensitive cation channel activity	0.999999999983636	-1.63644306439004e-11	1	0	0	266	12176
GO:0070037	rRNA (pseudouridine) methyltransferase activity	0.999999999983636	-1.63644306439004e-11	1	0	0	266	12176
GO:0031409	pigment binding	0.999999999983636	-1.63644306439004e-11	1	0	0	266	12176
GO:0004077	biotin-[acetyl-CoA-carboxylase] ligase activity	0.999999999983636	-1.63644306439004e-11	1	0	0	266	12176
GO:0001587	Gq/11-coupled serotonin receptor activity	0.999999999983636	-1.63644306439004e-11	1	0	0	266	12176
GO:0000406	double-strand/single-strand DNA junction binding	0.999999999983636	-1.63644306439004e-11	1	0	0	266	12176
GO:0047184	1-acylglycerophosphocholine O-acyltransferase activity	0.999999999983636	-1.63644306439004e-11	1	0	0	266	12176
GO:1990165	single-strand break-containing DNA binding	0.999999999983636	-1.63644306439004e-11	1	0	0	266	12176
GO:0001609	G protein-coupled adenosine receptor activity	0.999999999983636	-1.63644306439004e-11	1	0	0	266	12176
GO:0004459	L-lactate dehydrogenase activity	0.999999999983636	-1.63644306439004e-11	1	0	0	266	12176
GO:0080122	AMP transmembrane transporter activity	0.999999999983636	-1.63644306439004e-11	1	0	0	266	12176
GO:0070026	nitric oxide binding	0.999999999983636	-1.63644306439004e-11	1	0	0	266	12176
GO:0030617	transforming growth factor beta receptor, inhibitory cytoplasmic mediator activity	0.999999999983636	-1.63644306439004e-11	1	0	0	266	12176
GO:0004824	lysine-tRNA ligase activity	0.999999999983636	-1.63644306439004e-11	1	0	0	266	12176
GO:0016933	extracellularly glycine-gated ion channel activity	0.999999999983636	-1.63644306439004e-11	1	0	0	266	12176
GO:0015643	toxic substance binding	0.999999999983636	-1.63644306439004e-11	1	0	0	266	12176
GO:0047057	vitamin-K-epoxide reductase (warfarin-sensitive) activity	0.999999999983636	-1.63644306439004e-11	1	0	0	266	12176
GO:0004631	phosphomevalonate kinase activity	0.999999999983636	-1.63644306439004e-11	1	0	0	266	12176
GO:0051723	protein methylesterase activity	0.999999999983636	-1.63644306439004e-11	1	0	0	266	12176
GO:0033415	UGA codon-amino acid adaptor activity	0.999999999983636	-1.63644306439004e-11	1	0	0	266	12176
GO:0016833	oxo-acid-lyase activity	0.999999999983636	-1.63644306439004e-11	1	0	0	266	12176
GO:0004528	phosphodiesterase I activity	0.999999999983636	-1.63644306439004e-11	1	0	0	266	12176
GO:0004088	carbamoyl-phosphate synthase (glutamine-hydrolyzing) activity	0.999999999983636	-1.63644306439004e-11	1	0	0	266	12176
GO:0070095	fructose-6-phosphate binding	0.999999999983636	-1.63644306439004e-11	1	0	0	266	12176
GO:0008442	3-hydroxyisobutyrate dehydrogenase activity	0.999999999983636	-1.63644306439004e-11	1	0	0	266	12176
GO:0004065	arylsulfatase activity	0.999999999983636	-1.63644306439004e-11	1	0	0	266	12176
GO:0008732	L-allo-threonine aldolase activity	0.999999999983636	-1.63644306439004e-11	1	0	0	266	12176
GO:0004135	amylo-alpha-1,6-glucosidase activity	0.999999999983636	-1.63644306439004e-11	1	0	0	266	12176
GO:0019778	Atg12 activating enzyme activity	0.999999999983636	-1.63644306439004e-11	1	0	0	266	12176
GO:0000285	1-phosphatidylinositol-3-phosphate 5-kinase activity	0.999999999983636	-1.63644306439004e-11	1	0	0	266	12176
GO:0043996	histone acetyltransferase activity (H4-K8 specific)	0.999999999983636	-1.63644306439004e-11	1	0	0	266	12176
GO:0030023	extracellular matrix constituent conferring elasticity	0.999999999983636	-1.63644306439004e-11	1	0	0	266	12176
GO:0018423	protein C-terminal leucine carboxyl O-methyltransferase activity	0.999999999983636	-1.63644306439004e-11	1	0	0	266	12176
GO:0070402	NADPH binding	0.999999999983636	-1.63644306439004e-11	1	0	0	266	12176
GO:0005369	taurine:sodium symporter activity	0.999999999983636	-1.63644306439004e-11	1	0	0	266	12176
GO:0017099	very-long-chain-acyl-CoA dehydrogenase activity	0.999999999983636	-1.63644306439004e-11	1	0	0	266	12176
GO:0052381	tRNA dimethylallyltransferase activity	0.999999999983636	-1.63644306439004e-11	1	0	0	266	12176
GO:0005123	death receptor binding	0.999999999983636	-1.63644306439004e-11	1	0	0	266	12176
GO:0016775	phosphotransferase activity, nitrogenous group as acceptor	0.999999999983636	-1.63644306439004e-11	1	0	0	266	12176
GO:0090433	palmitoyl-CoA ligase activity	0.999999999983636	-1.63644306439004e-11	1	0	0	266	12176
GO:0004588	orotate phosphoribosyltransferase activity	0.999999999983636	-1.63644306439004e-11	1	0	0	266	12176
GO:0004781	sulfate adenylyltransferase (ATP) activity	0.999999999983636	-1.63644306439004e-11	1	0	0	266	12176
GO:0098988	G protein-coupled glutamate receptor activity	0.999999999983636	-1.63644306439004e-11	1	0	0	266	12176
GO:0004155	6,7-dihydropteridine reductase activity	0.999999999983636	-1.63644306439004e-11	1	0	0	266	12176
GO:0005368	taurine transmembrane transporter activity	0.999999999983636	-1.63644306439004e-11	1	0	0	266	12176
GO:0004517	nitric-oxide synthase activity	0.999999999983636	-1.63644306439004e-11	1	0	0	266	12176
GO:0004595	pantetheine-phosphate adenylyltransferase activity	0.999999999983636	-1.63644306439004e-11	1	0	0	266	12176
GO:0004552	octanol dehydrogenase activity	0.999999999983636	-1.63644306439004e-11	1	0	0	266	12176
GO:0070379	high mobility group box 1 binding	0.999999999983636	-1.63644306439004e-11	1	0	0	266	12176
GO:0004174	electron-transferring-flavoprotein dehydrogenase activity	0.999999999983636	-1.63644306439004e-11	1	0	0	266	12176
GO:0003976	UDP-N-acetylglucosamine-lysosomal-enzyme N-acetylglucosaminephosphotransferase activity	0.999999999983636	-1.63644306439004e-11	1	0	0	266	12176
GO:0016848	carbon-halide lyase activity	0.999999999983636	-1.63644306439004e-11	1	0	0	266	12176
GO:0035034	histone acetyltransferase regulator activity	0.999999999983636	-1.63644306439004e-11	1	0	0	266	12176
GO:0008798	beta-aspartyl-peptidase activity	0.999999999983636	-1.63644306439004e-11	1	0	0	266	12176
GO:0001018	mitochondrial promoter sequence-specific DNA binding	0.999999999983636	-1.63644306439004e-11	1	0	0	266	12176
GO:0018392	glycoprotein 3-alpha-L-fucosyltransferase activity	0.999999999983636	-1.63644306439004e-11	1	0	0	266	12176
GO:0032183	SUMO binding	0.999999999983636	-1.63644306439004e-11	1	0	0	266	12176
GO:0004676	3-phosphoinositide-dependent protein kinase activity	0.999999999983636	-1.63644306439004e-11	1	0	0	266	12176
GO:0005277	acetylcholine transmembrane transporter activity	0.999999999983636	-1.63644306439004e-11	1	0	0	266	12176
GO:0016727	oxidoreductase activity, acting on CH or CH2 groups, oxygen as acceptor	0.999999999983636	-1.63644306439004e-11	1	0	0	266	12176
GO:0098809	nitrite reductase activity	0.999999999983636	-1.63644306439004e-11	1	0	0	266	12176
GO:1990450	linear polyubiquitin binding	0.999999999983636	-1.63644306439004e-11	1	0	0	266	12176
GO:0017095	heparan sulfate 6-O-sulfotransferase activity	0.999999999983636	-1.63644306439004e-11	1	0	0	266	12176
GO:0008096	juvenile hormone epoxide hydrolase activity	0.999999999983636	-1.63644306439004e-11	1	0	0	266	12176
GO:0047196	long-chain-alcohol O-fatty-acyltransferase activity	0.999999999983636	-1.63644306439004e-11	1	0	0	266	12176
GO:0004736	pyruvate carboxylase activity	0.999999999983636	-1.63644306439004e-11	1	0	0	266	12176
GO:0008903	hydroxypyruvate isomerase activity	0.999999999983636	-1.63644306439004e-11	1	0	0	266	12176
GO:0097372	NAD-dependent histone deacetylase activity (H3-K18 specific)	0.999999999983636	-1.63644306439004e-11	1	0	0	266	12176
GO:0004347	glucose-6-phosphate isomerase activity	0.999999999983636	-1.63644306439004e-11	1	0	0	266	12176
GO:1990605	GU repeat RNA binding	0.999999999983636	-1.63644306439004e-11	1	0	0	266	12176
GO:0042166	acetylcholine binding	0.999999999983636	-1.63644306439004e-11	1	0	0	266	12176
GO:0034736	cholesterol O-acyltransferase activity	0.999999999983636	-1.63644306439004e-11	1	0	0	266	12176
GO:0001147	transcription termination site sequence-specific DNA binding	0.999999999983636	-1.63644306439004e-11	1	0	0	266	12176
GO:0004060	arylamine N-acetyltransferase activity	0.999999999983636	-1.63644306439004e-11	1	0	0	266	12176
GO:0071164	RNA trimethylguanosine synthase activity	0.999999999983636	-1.63644306439004e-11	1	0	0	266	12176
GO:0032576	O-linoleoyltransferase activity	0.999999999983636	-1.63644306439004e-11	1	0	0	266	12176
GO:0005212	structural constituent of eye lens	0.999999999983636	-1.63644306439004e-11	1	0	0	266	12176
GO:0046404	ATP-dependent polydeoxyribonucleotide 5'-hydroxyl-kinase activity	0.999999999983636	-1.63644306439004e-11	1	0	0	266	12176
GO:0097020	COPII adaptor activity	0.999999999983636	-1.63644306439004e-11	1	0	0	266	12176
GO:0005034	osmosensor activity	0.999999999983636	-1.63644306439004e-11	1	0	0	266	12176
GO:0033188	sphingomyelin synthase activity	0.999999999983636	-1.63644306439004e-11	1	0	0	266	12176
GO:0004617	phosphoglycerate dehydrogenase activity	0.999999999983636	-1.63644306439004e-11	1	0	0	266	12176
GO:0008988	rRNA (adenine-N6-)-methyltransferase activity	0.999999999983636	-1.63644306439004e-11	1	0	0	266	12176
GO:0004793	threonine aldolase activity	0.999999999983636	-1.63644306439004e-11	1	0	0	266	12176
GO:0008488	gamma-glutamyl carboxylase activity	0.999999999983636	-1.63644306439004e-11	1	0	0	266	12176
GO:1990447	U2 snRNP binding	0.999999999983636	-1.63644306439004e-11	1	0	0	266	12176
GO:0008426	protein kinase C inhibitor activity	0.999999999983636	-1.63644306439004e-11	1	0	0	266	12176
GO:0004667	prostaglandin-D synthase activity	0.999999999983636	-1.63644306439004e-11	1	0	0	266	12176
GO:0016403	dimethylargininase activity	0.999999999983636	-1.63644306439004e-11	1	0	0	266	12176
GO:0008936	nicotinamidase activity	0.999999999983636	-1.63644306439004e-11	1	0	0	266	12176
GO:0004375	glycine dehydrogenase (decarboxylating) activity	0.999999999983636	-1.63644306439004e-11	1	0	0	266	12176
GO:0031996	thioesterase binding	0.999999999983636	-1.63644306439004e-11	1	0	0	266	12176
GO:0003854	3-beta-hydroxy-delta5-steroid dehydrogenase activity	0.999999999983636	-1.63644306439004e-11	1	0	0	266	12176
GO:0008892	guanine deaminase activity	0.999999999983636	-1.63644306439004e-11	1	0	0	266	12176
GO:0031964	beta-alanyl-histamine hydrolase activity	0.999999999983636	-1.63644306439004e-11	1	0	0	266	12176
GO:0005159	insulin-like growth factor receptor binding	0.999999999983636	-1.63644306439004e-11	1	0	0	266	12176
GO:0019166	trans-2-enoyl-CoA reductase (NADPH) activity	0.999999999983636	-1.63644306439004e-11	1	0	0	266	12176
GO:0000994	RNA polymerase III core binding	0.999999999983636	-1.63644306439004e-11	1	0	0	266	12176
GO:0008441	3'(2'),5'-bisphosphate nucleotidase activity	0.999999999983636	-1.63644306439004e-11	1	0	0	266	12176
GO:0046997	oxidoreductase activity, acting on the CH-NH group of donors, flavin as acceptor	0.999999999983636	-1.63644306439004e-11	1	0	0	266	12176
GO:0004531	deoxyribonuclease II activity	0.999999999983636	-1.63644306439004e-11	1	0	0	266	12176
GO:0032181	dinucleotide repeat insertion binding	0.999999999983636	-1.63644306439004e-11	1	0	0	266	12176
GO:0071209	U7 snRNA binding	0.999999999983636	-1.63644306439004e-11	1	0	0	266	12176
GO:0030616	transforming growth factor beta receptor, common-partner cytoplasmic mediator activity	0.999999999983636	-1.63644306439004e-11	1	0	0	266	12176
GO:0030911	TPR domain binding	0.999999999983636	-1.63644306439004e-11	1	0	0	266	12176
GO:0072518	Rho-dependent protein serine/threonine kinase activity	0.999999999983636	-1.63644306439004e-11	1	0	0	266	12176
GO:0047453	ATP-dependent NAD(P)H-hydrate dehydratase activity	0.999999999983636	-1.63644306439004e-11	1	0	0	266	12176
GO:1903231	mRNA binding involved in posttranscriptional gene silencing	0.999999999983636	-1.63644306439004e-11	1	0	0	266	12176
GO:0005295	neutral amino acid:sodium symporter activity	0.999999999983636	-1.63644306439004e-11	1	0	0	266	12176
GO:0004478	methionine adenosyltransferase activity	0.999999999983636	-1.63644306439004e-11	1	0	0	266	12176
GO:0005087	Ran guanyl-nucleotide exchange factor activity	0.999999999983636	-1.63644306439004e-11	1	0	0	266	12176
GO:0030957	Tat protein binding	0.999999999983636	-1.63644306439004e-11	1	0	0	266	12176
GO:0004740	pyruvate dehydrogenase (acetyl-transferring) kinase activity	0.999999999983636	-1.63644306439004e-11	1	0	0	266	12176
GO:0071933	Arp2/3 complex binding	0.999999999983636	-1.63644306439004e-11	1	0	0	266	12176
GO:0004632	phosphopantothenate--cysteine ligase activity	0.999999999983636	-1.63644306439004e-11	1	0	0	266	12176
GO:0005280	amino acid:proton symporter activity	0.999999999983636	-1.63644306439004e-11	1	0	0	266	12176
GO:0017168	5-oxoprolinase (ATP-hydrolyzing) activity	0.999999999983636	-1.63644306439004e-11	1	0	0	266	12176
GO:1990404	protein ADP-ribosylase activity	0.999999999983636	-1.63644306439004e-11	1	0	0	266	12176
GO:0044715	8-oxo-dGDP phosphatase activity	0.999999999983636	-1.63644306439004e-11	1	0	0	266	12176
GO:0070742	C2H2 zinc finger domain binding	0.999999999983636	-1.63644306439004e-11	1	0	0	266	12176
GO:0071558	histone demethylase activity (H3-K27 specific)	0.999999999983636	-1.63644306439004e-11	1	0	0	266	12176
GO:0047536	2-aminoadipate transaminase activity	0.999999999983636	-1.63644306439004e-11	1	0	0	266	12176
GO:0008384	IkappaB kinase activity	0.999999999983636	-1.63644306439004e-11	1	0	0	266	12176
GO:0019870	potassium channel inhibitor activity	0.999999999983636	-1.63644306439004e-11	1	0	0	266	12176
GO:0001042	RNA polymerase I core binding	0.999999999983636	-1.63644306439004e-11	1	0	0	266	12176
GO:0035325	Toll-like receptor binding	0.999999999983636	-1.63644306439004e-11	1	0	0	266	12176
GO:0004510	tryptophan 5-monooxygenase activity	0.999999999983636	-1.63644306439004e-11	1	0	0	266	12176
GO:0008419	RNA lariat debranching enzyme activity	0.999999999983636	-1.63644306439004e-11	1	0	0	266	12176
GO:0042923	neuropeptide binding	0.999999999983636	-1.63644306439004e-11	1	0	0	266	12176
GO:0004587	ornithine-oxo-acid transaminase activity	0.999999999983636	-1.63644306439004e-11	1	0	0	266	12176
GO:0099103	channel activator activity	0.999999999983636	-1.63644306439004e-11	1	0	0	266	12176
GO:0032428	beta-N-acetylgalactosaminidase activity	0.999999999983636	-1.63644306439004e-11	1	0	0	266	12176
GO:0038085	vascular endothelial growth factor binding	0.999999999983636	-1.63644306439004e-11	1	0	0	266	12176
GO:0000099	sulfur amino acid transmembrane transporter activity	0.999999999983636	-1.63644306439004e-11	1	0	0	266	12176
GO:1990400	mitochondrial ribosomal large subunit rRNA binding	0.999999999983636	-1.63644306439004e-11	1	0	0	266	12176
GO:0003876	AMP deaminase activity	0.999999999983636	-1.63644306439004e-11	1	0	0	266	12176
GO:0047875	ecdysone oxidase activity	0.999999999983636	-1.63644306439004e-11	1	0	0	266	12176
GO:0008893	guanosine-3',5'-bis(diphosphate) 3'-diphosphatase activity	0.999999999983636	-1.63644306439004e-11	1	0	0	266	12176
GO:0008486	diphosphoinositol-polyphosphate diphosphatase activity	0.999999999983636	-1.63644306439004e-11	1	0	0	266	12176
GO:0004511	tyrosine 3-monooxygenase activity	0.999999999983636	-1.63644306439004e-11	1	0	0	266	12176
GO:0019186	acyl-CoA N-acyltransferase activity	0.999999999983636	-1.63644306439004e-11	1	0	0	266	12176
GO:0004020	adenylylsulfate kinase activity	0.999999999983636	-1.63644306439004e-11	1	0	0	266	12176
GO:0000823	inositol-1,4,5-trisphosphate 6-kinase activity	0.999999999983636	-1.63644306439004e-11	1	0	0	266	12176
GO:0036400	short neuropeptide F receptor activity	0.999999999983636	-1.63644306439004e-11	1	0	0	266	12176
GO:0031473	myosin III binding	0.999999999983636	-1.63644306439004e-11	1	0	0	266	12176
GO:0080023	3R-hydroxyacyl-CoA dehydratase activity	0.999999999983636	-1.63644306439004e-11	1	0	0	266	12176
GO:0004797	thymidine kinase activity	0.999999999983636	-1.63644306439004e-11	1	0	0	266	12176
GO:0055077	gap junction hemi-channel activity	0.999999999983636	-1.63644306439004e-11	1	0	0	266	12176
GO:0004163	diphosphomevalonate decarboxylase activity	0.999999999983636	-1.63644306439004e-11	1	0	0	266	12176
GO:0004153	dihydropterin deaminase activity	0.999999999983636	-1.63644306439004e-11	1	0	0	266	12176
GO:0003810	protein-glutamine gamma-glutamyltransferase activity	0.999999999983636	-1.63644306439004e-11	1	0	0	266	12176
GO:0003972	RNA ligase (ATP) activity	0.999999999983636	-1.63644306439004e-11	1	0	0	266	12176
GO:0033932	1,3-alpha-L-fucosidase activity	0.999999999983636	-1.63644306439004e-11	1	0	0	266	12176
GO:0070739	protein-glutamic acid ligase activity	0.999999999983636	-1.63644306439004e-11	1	0	0	266	12176
GO:0003921	GMP synthase activity	0.999999999983636	-1.63644306439004e-11	1	0	0	266	12176
GO:0008412	4-hydroxybenzoate octaprenyltransferase activity	0.999999999983636	-1.63644306439004e-11	1	0	0	266	12176
GO:0004616	phosphogluconate dehydrogenase (decarboxylating) activity	0.999999999983636	-1.63644306439004e-11	1	0	0	266	12176
GO:0003989	acetyl-CoA carboxylase activity	0.999999999983636	-1.63644306439004e-11	1	0	0	266	12176
GO:0004018	N6-(1,2-dicarboxyethyl)AMP AMP-lyase (fumarate-forming) activity	0.999999999983636	-1.63644306439004e-11	1	0	0	266	12176
GO:0004829	threonine-tRNA ligase activity	0.999999999983636	-1.63644306439004e-11	1	0	0	266	12176
GO:0033699	DNA 5'-adenosine monophosphate hydrolase activity	0.999999999983636	-1.63644306439004e-11	1	0	0	266	12176
GO:0004343	glucosamine 6-phosphate N-acetyltransferase activity	0.999999999983636	-1.63644306439004e-11	1	0	0	266	12176
GO:0004997	thyrotropin-releasing hormone receptor activity	0.999999999983636	-1.63644306439004e-11	1	0	0	266	12176
GO:0000700	mismatch base pair DNA N-glycosylase activity	0.999999999983636	-1.63644306439004e-11	1	0	0	266	12176
GO:0003874	6-pyruvoyltetrahydropterin synthase activity	0.999999999983636	-1.63644306439004e-11	1	0	0	266	12176
GO:0004373	glycogen (starch) synthase activity	0.999999999983636	-1.63644306439004e-11	1	0	0	266	12176
GO:0042768	ecdysteroid 2-hydroxylase activity	0.999999999983636	-1.63644306439004e-11	1	0	0	266	12176
GO:0004331	fructose-2,6-bisphosphate 2-phosphatase activity	0.999999999983636	-1.63644306439004e-11	1	0	0	266	12176
GO:0016751	S-succinyltransferase activity	0.999999999983636	-1.63644306439004e-11	1	0	0	266	12176
GO:0004068	aspartate 1-decarboxylase activity	0.999999999983636	-1.63644306439004e-11	1	0	0	266	12176
GO:0016428	tRNA (cytosine-5-)-methyltransferase activity	0.999999999983636	-1.63644306439004e-11	1	0	0	266	12176
GO:0016649	oxidoreductase activity, acting on the CH-NH group of donors, quinone or similar compound as acceptor	0.999999999983636	-1.63644306439004e-11	1	0	0	266	12176
GO:0052824	dolichyl-pyrophosphate Man7GlcNAc2 alpha-1,6-mannosyltransferase activity	0.999999999983636	-1.63644306439004e-11	1	0	0	266	12176
GO:0050459	ethanolamine-phosphate phospho-lyase activity	0.999999999983636	-1.63644306439004e-11	1	0	0	266	12176
GO:0016361	activin receptor activity, type I	0.999999999983636	-1.63644306439004e-11	1	0	0	266	12176
GO:0008478	pyridoxal kinase activity	0.999999999983636	-1.63644306439004e-11	1	0	0	266	12176
GO:0000309	nicotinamide-nucleotide adenylyltransferase activity	0.999999999983636	-1.63644306439004e-11	1	0	0	266	12176
GO:0000009	alpha-1,6-mannosyltransferase activity	0.999999999983636	-1.63644306439004e-11	1	0	0	266	12176
GO:0044610	FMN transmembrane transporter activity	0.999999999983636	-1.63644306439004e-11	1	0	0	266	12176
GO:0002061	pyrimidine nucleobase binding	0.999999999983636	-1.63644306439004e-11	1	0	0	266	12176
GO:0004581	dolichyl-phosphate beta-glucosyltransferase activity	0.999999999983636	-1.63644306439004e-11	1	0	0	266	12176
GO:0031151	histone methyltransferase activity (H3-K79 specific)	0.999999999983636	-1.63644306439004e-11	1	0	0	266	12176
GO:0070410	co-SMAD binding	0.999999999983636	-1.63644306439004e-11	1	0	0	266	12176
GO:0017125	deoxycytidyl transferase activity	0.999999999983636	-1.63644306439004e-11	1	0	0	266	12176
GO:0002083	4-hydroxybenzoate decaprenyltransferase activity	0.999999999983636	-1.63644306439004e-11	1	0	0	266	12176
GO:0008495	protoheme IX farnesyltransferase activity	0.999999999983636	-1.63644306439004e-11	1	0	0	266	12176
GO:0016524	latrotoxin receptor activity	0.999999999983636	-1.63644306439004e-11	1	0	0	266	12176
GO:0004335	galactokinase activity	0.999999999983636	-1.63644306439004e-11	1	0	0	266	12176
GO:0070878	primary miRNA binding	0.999999999983636	-1.63644306439004e-11	1	0	0	266	12176
GO:0018467	formaldehyde dehydrogenase activity	0.999999999983636	-1.63644306439004e-11	1	0	0	266	12176
GO:0035614	snRNA stem-loop binding	0.999999999983636	-1.63644306439004e-11	1	0	0	266	12176
GO:0035299	inositol pentakisphosphate 2-kinase activity	0.999999999983636	-1.63644306439004e-11	1	0	0	266	12176
GO:1990756	protein binding, bridging involved in substrate recognition for ubiquitination	0.999999999983636	-1.63644306439004e-11	1	0	0	266	12176
GO:0008455	alpha-1,6-mannosylglycoprotein 2-beta-N-acetylglucosaminyltransferase activity	0.999999999983636	-1.63644306439004e-11	1	0	0	266	12176
GO:0016918	retinal binding	0.999999999983636	-1.63644306439004e-11	1	0	0	266	12176
GO:0003977	UDP-N-acetylglucosamine diphosphorylase activity	0.999999999983636	-1.63644306439004e-11	1	0	0	266	12176
GO:0050353	trimethyllysine dioxygenase activity	0.999999999983636	-1.63644306439004e-11	1	0	0	266	12176
GO:0004855	xanthine oxidase activity	0.999999999983636	-1.63644306439004e-11	1	0	0	266	12176
GO:0004491	methylmalonate-semialdehyde dehydrogenase (acylating) activity	0.999999999983636	-1.63644306439004e-11	1	0	0	266	12176
GO:0016768	spermine synthase activity	0.999999999983636	-1.63644306439004e-11	1	0	0	266	12176
GO:0016248	channel inhibitor activity	0.999999999983636	-1.63644306439004e-11	1	0	0	266	12176
GO:0004590	orotidine-5'-phosphate decarboxylase activity	0.999999999983636	-1.63644306439004e-11	1	0	0	266	12176
GO:0046403	polynucleotide 3'-phosphatase activity	0.999999999983636	-1.63644306439004e-11	1	0	0	266	12176
GO:0008682	2-octoprenyl-3-methyl-6-methoxy-1,4-benzoquinone hydroxylase activity	0.999999999983636	-1.63644306439004e-11	1	0	0	266	12176
GO:0008113	peptide-methionine (S)-S-oxide reductase activity	0.999999999983636	-1.63644306439004e-11	1	0	0	266	12176
GO:0016872	intramolecular lyase activity	0.999999999983636	-1.63644306439004e-11	1	0	0	266	12176
GO:0051267	CP2 mannose-ethanolamine phosphotransferase activity	0.999999999983636	-1.63644306439004e-11	1	0	0	266	12176
GO:0004476	mannose-6-phosphate isomerase activity	0.999999999983636	-1.63644306439004e-11	1	0	0	266	12176
GO:0050497	transferase activity, transferring alkylthio groups	0.999999999983636	-1.63644306439004e-11	1	0	0	266	12176
GO:0004341	gluconolactonase activity	0.999999999983636	-1.63644306439004e-11	1	0	0	266	12176
GO:0071771	aldehyde decarbonylase activity	0.999999999983636	-1.63644306439004e-11	1	0	0	266	12176
GO:0016414	O-octanoyltransferase activity	0.999999999983636	-1.63644306439004e-11	1	0	0	266	12176
GO:0002953	5'-deoxynucleotidase activity	0.999999999983636	-1.63644306439004e-11	1	0	0	266	12176
GO:0042656	JUN kinase kinase kinase kinase activity	0.999999999983636	-1.63644306439004e-11	1	0	0	266	12176
GO:0004038	allantoinase activity	0.999999999983636	-1.63644306439004e-11	1	0	0	266	12176
GO:0033039	salty taste receptor activity	0.999999999983636	-1.63644306439004e-11	1	0	0	266	12176
GO:0017020	myosin phosphatase regulator activity	0.999999999983636	-1.63644306439004e-11	1	0	0	266	12176
GO:1905394	retromer complex binding	0.999999999983636	-1.63644306439004e-11	1	0	0	266	12176
GO:0016503	pheromone receptor activity	0.999999999983636	-1.63644306439004e-11	1	0	0	266	12176
GO:0004314	[acyl-carrier-protein] S-malonyltransferase activity	0.999999999983636	-1.63644306439004e-11	1	0	0	266	12176
GO:0046875	ephrin receptor binding	0.999999999983636	-1.63644306439004e-11	1	0	0	266	12176
GO:0043995	histone acetyltransferase activity (H4-K5 specific)	0.999999999983636	-1.63644306439004e-11	1	0	0	266	12176
GO:0071837	HMG box domain binding	0.999999999983636	-1.63644306439004e-11	1	0	0	266	12176
GO:0004558	alpha-1,4-glucosidase activity	0.999999999983636	-1.63644306439004e-11	1	0	0	266	12176
GO:0034236	protein kinase A catalytic subunit binding	0.999999999983636	-1.63644306439004e-11	1	0	0	266	12176
GO:0004807	triose-phosphate isomerase activity	0.999999999983636	-1.63644306439004e-11	1	0	0	266	12176
GO:0047635	alanine-oxo-acid transaminase activity	0.999999999983636	-1.63644306439004e-11	1	0	0	266	12176
GO:0008031	eclosion hormone activity	0.999999999983636	-1.63644306439004e-11	1	0	0	266	12176
GO:0070576	vitamin D 24-hydroxylase activity	0.999999999983636	-1.63644306439004e-11	1	0	0	266	12176
GO:0018064	protein-histidine N-methyltransferase activity	0.999999999983636	-1.63644306439004e-11	1	0	0	266	12176
GO:0071814	protein-lipid complex binding	0.999999999983636	-1.63644306439004e-11	1	0	0	266	12176
GO:0050313	sulfur dioxygenase activity	0.999999999983636	-1.63644306439004e-11	1	0	0	266	12176
GO:0034739	histone deacetylase activity (H4-K16 specific)	0.999999999983636	-1.63644306439004e-11	1	0	0	266	12176
GO:0051538	3 iron, 4 sulfur cluster binding	0.999999999983636	-1.63644306439004e-11	1	0	0	266	12176
GO:0032577	phosphatidylcholine:cardiolipin O-linoleoyltransferase activity	0.999999999983636	-1.63644306439004e-11	1	0	0	266	12176
GO:0016155	formyltetrahydrofolate dehydrogenase activity	0.999999999983636	-1.63644306439004e-11	1	0	0	266	12176
GO:0008265	Mo-molybdopterin cofactor sulfurase activity	0.999999999983636	-1.63644306439004e-11	1	0	0	266	12176
GO:0004419	hydroxymethylglutaryl-CoA lyase activity	0.999999999983636	-1.63644306439004e-11	1	0	0	266	12176
GO:0061799	cyclic pyranopterin monophosphate synthase activity	0.999999999983636	-1.63644306439004e-11	1	0	0	266	12176
GO:0004147	dihydrolipoamide branched chain acyltransferase activity	0.999999999983636	-1.63644306439004e-11	1	0	0	266	12176
GO:0001025	RNA polymerase III general transcription initiation factor binding	0.999999999983636	-1.63644306439004e-11	1	0	0	266	12176
GO:0031752	D5 dopamine receptor binding	0.999999999983636	-1.63644306439004e-11	1	0	0	266	12176
GO:0061770	translation elongation factor binding	0.999999999983636	-1.63644306439004e-11	1	0	0	266	12176
GO:0005000	vasopressin receptor activity	0.999999999983636	-1.63644306439004e-11	1	0	0	266	12176
GO:0004489	methylenetetrahydrofolate reductase (NAD(P)H) activity	0.999999999983636	-1.63644306439004e-11	1	0	0	266	12176
GO:0016841	ammonia-lyase activity	0.999999999983636	-1.63644306439004e-11	1	0	0	266	12176
GO:0050750	low-density lipoprotein particle receptor binding	0.999999999983636	-1.63644306439004e-11	1	0	0	266	12176
GO:0052857	NADPHX epimerase activity	0.999999999983636	-1.63644306439004e-11	1	0	0	266	12176
GO:0097003	adipokinetic hormone receptor activity	0.999999999983636	-1.63644306439004e-11	1	0	0	266	12176
GO:0080048	GDP-D-glucose phosphorylase activity	0.999999999983636	-1.63644306439004e-11	1	0	0	266	12176
GO:0000033	alpha-1,3-mannosyltransferase activity	0.999999999983636	-1.63644306439004e-11	1	0	0	266	12176
GO:0052689	carboxylic ester hydrolase activity	0.999999999984382	-1.56179630127186e-11	92	0	0	266	12176
GO:0003755	peptidyl-prolyl cis-trans isomerase activity	0.999999999985817	-1.41827358504062e-11	27	0	0	266	12176
GO:0008320	protein transmembrane transporter activity	0.999999999985817	-1.41827358504062e-11	27	0	0	266	12176
GO:0140318	protein transporter activity	0.999999999985817	-1.41827358504062e-11	27	0	0	266	12176
GO:0022884	macromolecule transmembrane transporter activity	0.999999999985817	-1.41827358504062e-11	27	0	0	266	12176
GO:0070003	threonine-type peptidase activity	0.999999999985817	-1.41827358504062e-11	27	0	0	266	12176
GO:0004298	threonine-type endopeptidase activity	0.999999999985817	-1.41827358504062e-11	27	0	0	266	12176
GO:0031545	peptidyl-proline 4-dioxygenase activity	0.999999999985817	-1.41827358504062e-11	27	0	0	266	12176
GO:0004521	endoribonuclease activity	0.999999999987836	-1.21641613245623e-11	57	0	0	266	12176
GO:0005253	anion channel activity	0.99999999998877	-1.12303836259073e-11	31	0	0	266	12176
GO:0016860	intramolecular oxidoreductase activity	0.99999999998877	-1.12303836259073e-11	31	0	0	266	12176
GO:0061650	ubiquitin-like protein conjugating enzyme activity	0.99999999998877	-1.12303836259073e-11	31	0	0	266	12176
GO:0043130	ubiquitin binding	0.999999999989199	-1.08007671777616e-11	29	0	0	266	12176
GO:0022843	voltage-gated cation channel activity	0.999999999989199	-1.08007671777616e-11	29	0	0	266	12176
GO:0031543	peptidyl-proline dioxygenase activity	0.999999999989199	-1.08007671777616e-11	29	0	0	266	12176
GO:0008028	monocarboxylic acid transmembrane transporter activity	0.999999999989199	-1.08007671777616e-11	29	0	0	266	12176
GO:0005507	copper ion binding	0.999999999990546	-9.45375541214844e-12	26	0	0	266	12176
GO:0015295	solute:proton symporter activity	0.999999999990546	-9.45375541214844e-12	26	0	0	266	12176
GO:0004656	procollagen-proline 4-dioxygenase activity	0.999999999990546	-9.45375541214844e-12	26	0	0	266	12176
GO:0008378	galactosyltransferase activity	0.999999999990546	-9.45375541214844e-12	26	0	0	266	12176
GO:0005254	chloride channel activity	0.999999999990546	-9.45375541214844e-12	26	0	0	266	12176
GO:0031418	L-ascorbic acid binding	0.999999999990546	-9.45375541214844e-12	26	0	0	266	12176
GO:0019798	procollagen-proline dioxygenase activity	0.999999999990546	-9.45375541214844e-12	26	0	0	266	12176
GO:0031369	translation initiation factor binding	0.999999999990546	-9.45375541214844e-12	26	0	0	266	12176
GO:0140296	general transcription initiation factor binding	0.999999999990546	-9.45375541214844e-12	26	0	0	266	12176
GO:0045504	dynein heavy chain binding	0.999999999991209	-8.79082694197153e-12	19	0	0	266	12176
GO:1902936	phosphatidylinositol bisphosphate binding	0.999999999991209	-8.79082694197153e-12	19	0	0	266	12176
GO:0046933	proton-transporting ATP synthase activity, rotational mechanism	0.999999999991209	-8.79082694197153e-12	19	0	0	266	12176
GO:0016866	intramolecular transferase activity	0.999999999991209	-8.79082694197153e-12	19	0	0	266	12176
GO:0042826	histone deacetylase binding	0.999999999991209	-8.79082694197153e-12	19	0	0	266	12176
GO:0033764	steroid dehydrogenase activity, acting on the CH-OH group of donors, NAD or NADP as acceptor	0.999999999991209	-8.79082694197153e-12	19	0	0	266	12176
GO:0042834	peptidoglycan binding	0.999999999991209	-8.79082694197153e-12	19	0	0	266	12176
GO:0038187	pattern recognition receptor activity	0.999999999991209	-8.79082694197153e-12	19	0	0	266	12176
GO:0140103	catalytic activity, acting on a glycoprotein	0.999999999991209	-8.79082694197153e-12	19	0	0	266	12176
GO:0015556	C4-dicarboxylate transmembrane transporter activity	0.999999999991209	-8.79082694197153e-12	19	0	0	266	12176
GO:0050136	NADH dehydrogenase (quinone) activity	0.999999999991308	-8.69201249296789e-12	23	0	0	266	12176
GO:0015144	carbohydrate transmembrane transporter activity	0.999999999991308	-8.69201249296789e-12	23	0	0	266	12176
GO:0030145	manganese ion binding	0.999999999991308	-8.69201249296789e-12	23	0	0	266	12176
GO:0005048	signal sequence binding	0.999999999991308	-8.69201249296789e-12	23	0	0	266	12176
GO:0008137	NADH dehydrogenase (ubiquinone) activity	0.999999999991308	-8.69201249296789e-12	23	0	0	266	12176
GO:0004714	transmembrane receptor protein tyrosine kinase activity	0.999999999991308	-8.69201249296789e-12	23	0	0	266	12176
GO:0070006	metalloaminopeptidase activity	0.999999999991308	-8.69201249296789e-12	23	0	0	266	12176
GO:0005310	dicarboxylic acid transmembrane transporter activity	0.999999999991308	-8.69201249296789e-12	23	0	0	266	12176
GO:0019905	syntaxin binding	0.999999999991308	-8.69201249296789e-12	23	0	0	266	12176
GO:0051539	4 iron, 4 sulfur cluster binding	0.999999999991308	-8.69201249296789e-12	23	0	0	266	12176
GO:0004181	metallocarboxypeptidase activity	0.999999999991308	-8.69201249296789e-12	23	0	0	266	12176
GO:0000979	RNA polymerase II core promoter sequence-specific DNA binding	0.999999999991308	-8.69201249296789e-12	23	0	0	266	12176
GO:0000049	tRNA binding	0.999999999991308	-8.69201249296789e-12	23	0	0	266	12176
GO:0016857	racemase and epimerase activity, acting on carbohydrates and derivatives	0.999999999991705	-8.2953018713209e-12	11	0	0	266	12176
GO:0016274	protein-arginine N-methyltransferase activity	0.999999999991705	-8.2953018713209e-12	11	0	0	266	12176
GO:0016263	glycoprotein-N-acetylgalactosamine 3-beta-galactosyltransferase activity	0.999999999991705	-8.2953018713209e-12	11	0	0	266	12176
GO:0008266	poly(U) RNA binding	0.999999999991705	-8.2953018713209e-12	11	0	0	266	12176
GO:0008409	5'-3' exonuclease activity	0.999999999991705	-8.2953018713209e-12	11	0	0	266	12176
GO:0010181	FMN binding	0.999999999991705	-8.2953018713209e-12	11	0	0	266	12176
GO:0046527	glucosyltransferase activity	0.999999999991705	-8.2953018713209e-12	11	0	0	266	12176
GO:0001016	RNA polymerase III regulatory region DNA binding	0.999999999991705	-8.2953018713209e-12	11	0	0	266	12176
GO:0001091	RNA polymerase II general transcription initiation factor binding	0.999999999991705	-8.2953018713209e-12	11	0	0	266	12176
GO:0031386	protein tag	0.999999999991705	-8.2953018713209e-12	11	0	0	266	12176
GO:0015141	succinate transmembrane transporter activity	0.999999999991705	-8.2953018713209e-12	11	0	0	266	12176
GO:0042800	histone methyltransferase activity (H3-K4 specific)	0.999999999991705	-8.2953018713209e-12	11	0	0	266	12176
GO:0004659	prenyltransferase activity	0.999999999991705	-8.2953018713209e-12	11	0	0	266	12176
GO:0022842	narrow pore channel activity	0.999999999991705	-8.2953018713209e-12	11	0	0	266	12176
GO:0070735	protein-glycine ligase activity	0.999999999991705	-8.2953018713209e-12	11	0	0	266	12176
GO:0016273	arginine N-methyltransferase activity	0.999999999991705	-8.2953018713209e-12	11	0	0	266	12176
GO:0033458	GAC codon-amino acid adaptor activity	0.999999999991705	-8.2953018713209e-12	11	0	0	266	12176
GO:1901567	fatty acid derivative binding	0.999999999991705	-8.2953018713209e-12	11	0	0	266	12176
GO:0005158	insulin receptor binding	0.999999999991705	-8.2953018713209e-12	11	0	0	266	12176
GO:0004971	AMPA glutamate receptor activity	0.999999999991705	-8.2953018713209e-12	11	0	0	266	12176
GO:0043015	gamma-tubulin binding	0.999999999991705	-8.2953018713209e-12	11	0	0	266	12176
GO:0016842	amidine-lyase activity	0.999999999991705	-8.2953018713209e-12	11	0	0	266	12176
GO:0005178	integrin binding	0.999999999991705	-8.2953018713209e-12	11	0	0	266	12176
GO:0022841	potassium ion leak channel activity	0.999999999991705	-8.2953018713209e-12	11	0	0	266	12176
GO:0016638	oxidoreductase activity, acting on the CH-NH2 group of donors	0.999999999991705	-8.2953018713209e-12	11	0	0	266	12176
GO:0019003	GDP binding	0.999999999991705	-8.2953018713209e-12	11	0	0	266	12176
GO:0000062	fatty-acyl-CoA binding	0.999999999991705	-8.2953018713209e-12	11	0	0	266	12176
GO:0035250	UDP-galactosyltransferase activity	0.999999999991705	-8.2953018713209e-12	11	0	0	266	12176
GO:0008296	3'-5'-exodeoxyribonuclease activity	0.999999999991705	-8.2953018713209e-12	11	0	0	266	12176
GO:0000340	RNA 7-methylguanosine cap binding	0.999999999991705	-8.2953018713209e-12	11	0	0	266	12176
GO:0050145	nucleoside monophosphate kinase activity	0.999999999991705	-8.2953018713209e-12	11	0	0	266	12176
GO:0022840	leak channel activity	0.999999999991705	-8.2953018713209e-12	11	0	0	266	12176
GO:0051219	phosphoprotein binding	0.999999999991705	-8.2953018713209e-12	11	0	0	266	12176
GO:0004553	hydrolase activity, hydrolyzing O-glycosyl compounds	0.999999999992058	-7.94191525933259e-12	90	0	0	266	12176
GO:0033218	amide binding	0.999999999992058	-7.94191525933259e-12	90	0	0	266	12176
GO:0042302	structural constituent of cuticle	0.999999999993599	-6.40122226461214e-12	142	0	0	266	12176
GO:0051213	dioxygenase activity	0.999999999994135	-5.86491381092285e-12	61	0	0	266	12176
GO:0022832	voltage-gated channel activity	0.999999999994443	-5.55741792542129e-12	37	0	0	266	12176
GO:0005244	voltage-gated ion channel activity	0.999999999994443	-5.55741792542129e-12	37	0	0	266	12176
GO:0015108	chloride transmembrane transporter activity	0.999999999994443	-5.55741792542129e-12	37	0	0	266	12176
GO:0003678	DNA helicase activity	0.999999999995246	-4.75423803134922e-12	41	0	0	266	12176
GO:0101005	ubiquitinyl hydrolase activity	0.999999999995246	-4.75423803134922e-12	41	0	0	266	12176
GO:0019843	rRNA binding	0.999999999995246	-4.75423803134922e-12	41	0	0	266	12176
GO:0008173	RNA methyltransferase activity	0.999999999995299	-4.70123425693978e-12	46	0	0	266	12176
GO:0008528	G protein-coupled peptide receptor activity	0.999999999995299	-4.70123425693978e-12	46	0	0	266	12176
GO:0016836	hydro-lyase activity	0.999999999995299	-4.70123425693978e-12	46	0	0	266	12176
GO:0003697	single-stranded DNA binding	0.999999999995299	-4.70123425693978e-12	46	0	0	266	12176
GO:0000254	C-4 methylsterol oxidase activity	0.999999999995777	-4.22280358467267e-12	2	0	0	266	12176
GO:0004040	amidase activity	0.999999999995777	-4.22280358467267e-12	2	0	0	266	12176
GO:0061731	ribonucleoside-diphosphate reductase activity	0.999999999995777	-4.22280358467267e-12	2	0	0	266	12176
GO:0042586	peptide deformylase activity	0.999999999995777	-4.22280358467267e-12	2	0	0	266	12176
GO:0003973	(S)-2-hydroxy-acid oxidase activity	0.999999999995777	-4.22280358467267e-12	2	0	0	266	12176
GO:0036082	extracellular phenylacetaldehyde-gated ion channel activity	0.999999999995777	-4.22280358467267e-12	2	0	0	266	12176
GO:0004477	methenyltetrahydrofolate cyclohydrolase activity	0.999999999995777	-4.22280358467267e-12	2	0	0	266	12176
GO:0004776	succinate-CoA ligase (GDP-forming) activity	0.999999999995777	-4.22280358467267e-12	2	0	0	266	12176
GO:0015106	bicarbonate transmembrane transporter activity	0.999999999995777	-4.22280358467267e-12	2	0	0	266	12176
GO:0070012	oligopeptidase activity	0.999999999995777	-4.22280358467267e-12	2	0	0	266	12176
GO:0052890	oxidoreductase activity, acting on the CH-CH group of donors, with a flavin as acceptor	0.999999999995777	-4.22280358467267e-12	2	0	0	266	12176
GO:0047396	glycosylphosphatidylinositol diacylglycerol-lyase activity	0.999999999995777	-4.22280358467267e-12	2	0	0	266	12176
GO:0004144	diacylglycerol O-acyltransferase activity	0.999999999995777	-4.22280358467267e-12	2	0	0	266	12176
GO:0004427	inorganic diphosphatase activity	0.999999999995777	-4.22280358467267e-12	2	0	0	266	12176
GO:0071077	adenosine 3',5'-bisphosphate transmembrane transporter activity	0.999999999995777	-4.22280358467267e-12	2	0	0	266	12176
GO:0035184	histone threonine kinase activity	0.999999999995777	-4.22280358467267e-12	2	0	0	266	12176
GO:0003693	P-element binding	0.999999999995777	-4.22280358467267e-12	2	0	0	266	12176
GO:0004605	phosphatidate cytidylyltransferase activity	0.999999999995777	-4.22280358467267e-12	2	0	0	266	12176
GO:0032977	membrane insertase activity	0.999999999995777	-4.22280358467267e-12	2	0	0	266	12176
GO:0016844	strictosidine synthase activity	0.999999999995777	-4.22280358467267e-12	2	0	0	266	12176
GO:0070004	cysteine-type exopeptidase activity	0.999999999995777	-4.22280358467267e-12	2	0	0	266	12176
GO:0061505	DNA topoisomerase II activity	0.999999999995777	-4.22280358467267e-12	2	0	0	266	12176
GO:0061665	SUMO ligase activity	0.999999999995777	-4.22280358467267e-12	2	0	0	266	12176
GO:0047372	acylglycerol lipase activity	0.999999999995777	-4.22280358467267e-12	2	0	0	266	12176
GO:0004356	glutamate-ammonia ligase activity	0.999999999995777	-4.22280358467267e-12	2	0	0	266	12176
GO:0008479	queuine tRNA-ribosyltransferase activity	0.999999999995777	-4.22280358467267e-12	2	0	0	266	12176
GO:0008199	ferric iron binding	0.999999999995777	-4.22280358467267e-12	2	0	0	266	12176
GO:0060703	deoxyribonuclease inhibitor activity	0.999999999995777	-4.22280358467267e-12	2	0	0	266	12176
GO:0050509	N-acetylglucosaminyl-proteoglycan 4-beta-glucuronosyltransferase activity	0.999999999995777	-4.22280358467267e-12	2	0	0	266	12176
GO:0016416	O-palmitoyltransferase activity	0.999999999995777	-4.22280358467267e-12	2	0	0	266	12176
GO:0051192	prosthetic group binding	0.999999999995777	-4.22280358467267e-12	2	0	0	266	12176
GO:0004820	glycine-tRNA ligase activity	0.999999999995777	-4.22280358467267e-12	2	0	0	266	12176
GO:0009674	potassium:sodium symporter activity	0.999999999995777	-4.22280358467267e-12	2	0	0	266	12176
GO:0035800	deubiquitinase activator activity	0.999999999995777	-4.22280358467267e-12	2	0	0	266	12176
GO:0008467	[heparan sulfate]-glucosamine 3-sulfotransferase 1 activity	0.999999999995777	-4.22280358467267e-12	2	0	0	266	12176
GO:0016175	superoxide-generating NADPH oxidase activity	0.999999999995777	-4.22280358467267e-12	2	0	0	266	12176
GO:0005471	ATP:ADP antiporter activity	0.999999999995777	-4.22280358467267e-12	2	0	0	266	12176
GO:0017034	Rap guanyl-nucleotide exchange factor activity	0.999999999995777	-4.22280358467267e-12	2	0	0	266	12176
GO:0061929	gamma-glutamylaminecyclotransferase activity	0.999999999995777	-4.22280358467267e-12	2	0	0	266	12176
GO:0003918	DNA topoisomerase type II (ATP-hydrolyzing) activity	0.999999999995777	-4.22280358467267e-12	2	0	0	266	12176
GO:0030627	pre-mRNA 5'-splice site binding	0.999999999995777	-4.22280358467267e-12	2	0	0	266	12176
GO:0004816	asparagine-tRNA ligase activity	0.999999999995777	-4.22280358467267e-12	2	0	0	266	12176
GO:0042500	aspartic endopeptidase activity, intramembrane cleaving	0.999999999995777	-4.22280358467267e-12	2	0	0	266	12176
GO:0004556	alpha-amylase activity	0.999999999995777	-4.22280358467267e-12	2	0	0	266	12176
GO:0030899	calcium-dependent ATPase activity	0.999999999995777	-4.22280358467267e-12	2	0	0	266	12176
GO:0008579	JUN kinase phosphatase activity	0.999999999995777	-4.22280358467267e-12	2	0	0	266	12176
GO:0004822	isoleucine-tRNA ligase activity	0.999999999995777	-4.22280358467267e-12	2	0	0	266	12176
GO:0046987	N-acetyllactosamine beta-1,3-glucuronosyltransferase activity	0.999999999995777	-4.22280358467267e-12	2	0	0	266	12176
GO:0008332	low voltage-gated calcium channel activity	0.999999999995777	-4.22280358467267e-12	2	0	0	266	12176
GO:0004749	ribose phosphate diphosphokinase activity	0.999999999995777	-4.22280358467267e-12	2	0	0	266	12176
GO:0042030	ATPase inhibitor activity	0.999999999995777	-4.22280358467267e-12	2	0	0	266	12176
GO:0017134	fibroblast growth factor binding	0.999999999995777	-4.22280358467267e-12	2	0	0	266	12176
GO:0016807	cysteine-type carboxypeptidase activity	0.999999999995777	-4.22280358467267e-12	2	0	0	266	12176
GO:0015226	carnitine transmembrane transporter activity	0.999999999995777	-4.22280358467267e-12	2	0	0	266	12176
GO:0001734	mRNA (N6-adenosine)-methyltransferase activity	0.999999999995777	-4.22280358467267e-12	2	0	0	266	12176
GO:0016435	rRNA (guanine) methyltransferase activity	0.999999999995777	-4.22280358467267e-12	2	0	0	266	12176
GO:0016838	carbon-oxygen lyase activity, acting on phosphates	0.999999999995777	-4.22280358467267e-12	2	0	0	266	12176
GO:0015095	magnesium ion transmembrane transporter activity	0.999999999995777	-4.22280358467267e-12	2	0	0	266	12176
GO:0000384	first spliceosomal transesterification activity	0.999999999995777	-4.22280358467267e-12	2	0	0	266	12176
GO:0004827	proline-tRNA ligase activity	0.999999999995777	-4.22280358467267e-12	2	0	0	266	12176
GO:0005070	SH3/SH2 adaptor activity	0.999999999995777	-4.22280358467267e-12	2	0	0	266	12176
GO:0004108	citrate (Si)-synthase activity	0.999999999995777	-4.22280358467267e-12	2	0	0	266	12176
GO:0070855	myosin VI head/neck binding	0.999999999995777	-4.22280358467267e-12	2	0	0	266	12176
GO:0004594	pantothenate kinase activity	0.999999999995777	-4.22280358467267e-12	2	0	0	266	12176
GO:0097603	temperature-gated ion channel activity	0.999999999995777	-4.22280358467267e-12	2	0	0	266	12176
GO:0038062	protein tyrosine kinase collagen receptor activity	0.999999999995777	-4.22280358467267e-12	2	0	0	266	12176
GO:0019781	NEDD8 activating enzyme activity	0.999999999995777	-4.22280358467267e-12	2	0	0	266	12176
GO:1990518	single-stranded 3'-5' DNA helicase activity	0.999999999995777	-4.22280358467267e-12	2	0	0	266	12176
GO:0002151	G-quadruplex RNA binding	0.999999999995777	-4.22280358467267e-12	2	0	0	266	12176
GO:0016312	inositol bisphosphate phosphatase activity	0.999999999995777	-4.22280358467267e-12	2	0	0	266	12176
GO:0016436	rRNA (uridine) methyltransferase activity	0.999999999995777	-4.22280358467267e-12	2	0	0	266	12176
GO:0015574	trehalose transmembrane transporter activity	0.999999999995777	-4.22280358467267e-12	2	0	0	266	12176
GO:0030250	guanylate cyclase activator activity	0.999999999995777	-4.22280358467267e-12	2	0	0	266	12176
GO:0008525	phosphatidylcholine transporter activity	0.999999999995777	-4.22280358467267e-12	2	0	0	266	12176
GO:0004104	cholinesterase activity	0.999999999995777	-4.22280358467267e-12	2	0	0	266	12176
GO:0004059	aralkylamine N-acetyltransferase activity	0.999999999995777	-4.22280358467267e-12	2	0	0	266	12176
GO:0017050	D-erythro-sphingosine kinase activity	0.999999999995777	-4.22280358467267e-12	2	0	0	266	12176
GO:0004748	ribonucleoside-diphosphate reductase activity, thioredoxin disulfide as acceptor	0.999999999995777	-4.22280358467267e-12	2	0	0	266	12176
GO:0004305	ethanolamine kinase activity	0.999999999995777	-4.22280358467267e-12	2	0	0	266	12176
GO:0016211	ammonia ligase activity	0.999999999995777	-4.22280358467267e-12	2	0	0	266	12176
GO:0001517	N-acetylglucosamine 6-O-sulfotransferase activity	0.999999999995777	-4.22280358467267e-12	2	0	0	266	12176
GO:0033419	CUA codon-amino acid adaptor activity	0.999999999995777	-4.22280358467267e-12	2	0	0	266	12176
GO:0016843	amine-lyase activity	0.999999999995777	-4.22280358467267e-12	2	0	0	266	12176
GO:0030623	U5 snRNA binding	0.999999999995777	-4.22280358467267e-12	2	0	0	266	12176
GO:0004823	leucine-tRNA ligase activity	0.999999999995777	-4.22280358467267e-12	2	0	0	266	12176
GO:0004359	glutaminase activity	0.999999999995777	-4.22280358467267e-12	2	0	0	266	12176
GO:0004852	uroporphyrinogen-III synthase activity	0.999999999995777	-4.22280358467267e-12	2	0	0	266	12176
GO:0032574	5'-3' RNA helicase activity	0.999999999995777	-4.22280358467267e-12	2	0	0	266	12176
GO:0005007	fibroblast growth factor-activated receptor activity	0.999999999995777	-4.22280358467267e-12	2	0	0	266	12176
GO:0004152	dihydroorotate dehydrogenase activity	0.999999999995777	-4.22280358467267e-12	2	0	0	266	12176
GO:0070815	peptidyl-lysine 5-dioxygenase activity	0.999999999995777	-4.22280358467267e-12	2	0	0	266	12176
GO:0016823	hydrolase activity, acting on acid carbon-carbon bonds, in ketonic substances	0.999999999995777	-4.22280358467267e-12	2	0	0	266	12176
GO:0004555	alpha,alpha-trehalase activity	0.999999999995777	-4.22280358467267e-12	2	0	0	266	12176
GO:0017018	myosin phosphatase activity	0.999999999995777	-4.22280358467267e-12	2	0	0	266	12176
GO:0032135	DNA insertion or deletion binding	0.999999999995777	-4.22280358467267e-12	2	0	0	266	12176
GO:0004345	glucose-6-phosphate dehydrogenase activity	0.999999999995777	-4.22280358467267e-12	2	0	0	266	12176
GO:0015321	sodium-dependent phosphate transmembrane transporter activity	0.999999999995777	-4.22280358467267e-12	2	0	0	266	12176
GO:0001163	RNA polymerase I regulatory region sequence-specific DNA binding	0.999999999995777	-4.22280358467267e-12	2	0	0	266	12176
GO:0036009	protein-glutamine N-methyltransferase activity	0.999999999995777	-4.22280358467267e-12	2	0	0	266	12176
GO:0004351	glutamate decarboxylase activity	0.999999999995777	-4.22280358467267e-12	2	0	0	266	12176
GO:0071567	UFM1 hydrolase activity	0.999999999995777	-4.22280358467267e-12	2	0	0	266	12176
GO:0004856	xylulokinase activity	0.999999999995777	-4.22280358467267e-12	2	0	0	266	12176
GO:0001094	TFIID-class transcription factor complex binding	0.999999999995777	-4.22280358467267e-12	2	0	0	266	12176
GO:1990259	histone-glutamine methyltransferase activity	0.999999999995777	-4.22280358467267e-12	2	0	0	266	12176
GO:0004586	ornithine decarboxylase activity	0.999999999995777	-4.22280358467267e-12	2	0	0	266	12176
GO:0097363	protein O-GlcNAc transferase activity	0.999999999995777	-4.22280358467267e-12	2	0	0	266	12176
GO:1990189	peptide-serine-N-acetyltransferase activity	0.999999999995777	-4.22280358467267e-12	2	0	0	266	12176
GO:0036440	citrate synthase activity	0.999999999995777	-4.22280358467267e-12	2	0	0	266	12176
GO:0043515	kinetochore binding	0.999999999995777	-4.22280358467267e-12	2	0	0	266	12176
GO:0008140	cAMP response element binding protein binding	0.999999999995777	-4.22280358467267e-12	2	0	0	266	12176
GO:0033842	N-acetyl-beta-glucosaminyl-glycoprotein 4-beta-N-acetylgalactosaminyltransferase activity	0.999999999995777	-4.22280358467267e-12	2	0	0	266	12176
GO:0003884	D-amino-acid oxidase activity	0.999999999995777	-4.22280358467267e-12	2	0	0	266	12176
GO:0048257	3'-flap endonuclease activity	0.999999999995777	-4.22280358467267e-12	2	0	0	266	12176
GO:0050508	glucuronosyl-N-acetylglucosaminyl-proteoglycan 4-alpha-N-acetylglucosaminyltransferase activity	0.999999999995777	-4.22280358467267e-12	2	0	0	266	12176
GO:0030523	dihydrolipoamide S-acyltransferase activity	0.999999999995777	-4.22280358467267e-12	2	0	0	266	12176
GO:0004756	selenide, water dikinase activity	0.999999999995777	-4.22280358467267e-12	2	0	0	266	12176
GO:0004307	ethanolaminephosphotransferase activity	0.999999999995777	-4.22280358467267e-12	2	0	0	266	12176
GO:0016505	peptidase activator activity involved in apoptotic process	0.999999999995777	-4.22280358467267e-12	2	0	0	266	12176
GO:0008511	sodium:potassium:chloride symporter activity	0.999999999995777	-4.22280358467267e-12	2	0	0	266	12176
GO:0033451	GUA codon-amino acid adaptor activity	0.999999999995777	-4.22280358467267e-12	2	0	0	266	12176
GO:0051721	protein phosphatase 2A binding	0.999999999995777	-4.22280358467267e-12	2	0	0	266	12176
GO:0038064	collagen receptor activity	0.999999999995777	-4.22280358467267e-12	2	0	0	266	12176
GO:0004972	NMDA glutamate receptor activity	0.999999999995777	-4.22280358467267e-12	2	0	0	266	12176
GO:0000403	Y-form DNA binding	0.999999999995777	-4.22280358467267e-12	2	0	0	266	12176
GO:0018812	3-hydroxyacyl-CoA dehydratase activity	0.999999999995777	-4.22280358467267e-12	2	0	0	266	12176
GO:0032216	glucosaminyl-phosphatidylinositol O-acyltransferase activity	0.999999999995777	-4.22280358467267e-12	2	0	0	266	12176
GO:0070568	guanylyltransferase activity	0.999999999995777	-4.22280358467267e-12	2	0	0	266	12176
GO:0008425	2-polyprenyl-6-methoxy-1,4-benzoquinone methyltransferase activity	0.999999999995777	-4.22280358467267e-12	2	0	0	266	12176
GO:0008898	S-adenosylmethionine-homocysteine S-methyltransferase activity	0.999999999995777	-4.22280358467267e-12	2	0	0	266	12176
GO:0004994	somatostatin receptor activity	0.999999999995777	-4.22280358467267e-12	2	0	0	266	12176
GO:0032028	myosin head/neck binding	0.999999999995777	-4.22280358467267e-12	2	0	0	266	12176
GO:0051766	inositol trisphosphate kinase activity	0.999999999995777	-4.22280358467267e-12	2	0	0	266	12176
GO:0004831	tyrosine-tRNA ligase activity	0.999999999995777	-4.22280358467267e-12	2	0	0	266	12176
GO:0019182	histamine-gated chloride channel activity	0.999999999995777	-4.22280358467267e-12	2	0	0	266	12176
GO:0043325	phosphatidylinositol-3,4-bisphosphate binding	0.999999999995777	-4.22280358467267e-12	2	0	0	266	12176
GO:0008506	sucrose:proton symporter activity	0.999999999995777	-4.22280358467267e-12	2	0	0	266	12176
GO:0050897	cobalt ion binding	0.999999999995777	-4.22280358467267e-12	2	0	0	266	12176
GO:0004176	ATP-dependent peptidase activity	0.999999999995777	-4.22280358467267e-12	2	0	0	266	12176
GO:0042281	dolichyl pyrophosphate Man9GlcNAc2 alpha-1,3-glucosyltransferase activity	0.999999999995777	-4.22280358467267e-12	2	0	0	266	12176
GO:0043262	adenosine-diphosphatase activity	0.999999999995777	-4.22280358467267e-12	2	0	0	266	12176
GO:0045295	gamma-catenin binding	0.999999999995777	-4.22280358467267e-12	2	0	0	266	12176
GO:0070579	methylcytosine dioxygenase activity	0.999999999995777	-4.22280358467267e-12	2	0	0	266	12176
GO:0004499	N,N-dimethylaniline monooxygenase activity	0.999999999995777	-4.22280358467267e-12	2	0	0	266	12176
GO:0004694	eukaryotic translation initiation factor 2alpha kinase activity	0.999999999995777	-4.22280358467267e-12	2	0	0	266	12176
GO:0019799	tubulin N-acetyltransferase activity	0.999999999995777	-4.22280358467267e-12	2	0	0	266	12176
GO:0003826	alpha-ketoacid dehydrogenase activity	0.999999999995777	-4.22280358467267e-12	2	0	0	266	12176
GO:0005047	signal recognition particle binding	0.999999999995777	-4.22280358467267e-12	2	0	0	266	12176
GO:0005415	nucleoside:sodium symporter activity	0.999999999995777	-4.22280358467267e-12	2	0	0	266	12176
GO:0051378	serotonin binding	0.999999999995777	-4.22280358467267e-12	2	0	0	266	12176
GO:0016716	oxidoreductase activity, acting on paired donors, with incorporation or reduction of molecular oxygen, another compound as one donor, and incorporation of one atom of oxygen	0.999999999995777	-4.22280358467267e-12	2	0	0	266	12176
GO:0004044	amidophosphoribosyltransferase activity	0.999999999995777	-4.22280358467267e-12	2	0	0	266	12176
GO:0016595	glutamate binding	0.999999999995777	-4.22280358467267e-12	2	0	0	266	12176
GO:0016509	long-chain-3-hydroxyacyl-CoA dehydrogenase activity	0.999999999995777	-4.22280358467267e-12	2	0	0	266	12176
GO:0140299	small molecule sensor activity	0.999999999995777	-4.22280358467267e-12	2	0	0	266	12176
GO:0010314	phosphatidylinositol-5-phosphate binding	0.999999999995777	-4.22280358467267e-12	2	0	0	266	12176
GO:0003896	DNA primase activity	0.999999999995777	-4.22280358467267e-12	2	0	0	266	12176
GO:0070883	pre-miRNA binding	0.999999999995777	-4.22280358467267e-12	2	0	0	266	12176
GO:0005384	manganese ion transmembrane transporter activity	0.999999999995777	-4.22280358467267e-12	2	0	0	266	12176
GO:0004503	monophenol monooxygenase activity	0.999999999995777	-4.22280358467267e-12	2	0	0	266	12176
GO:0042806	fucose binding	0.999999999995777	-4.22280358467267e-12	2	0	0	266	12176
GO:0008656	cysteine-type endopeptidase activator activity involved in apoptotic process	0.999999999995777	-4.22280358467267e-12	2	0	0	266	12176
GO:0032093	SAM domain binding	0.999999999995777	-4.22280358467267e-12	2	0	0	266	12176
GO:0005476	carnitine:acyl carnitine antiporter activity	0.999999999995777	-4.22280358467267e-12	2	0	0	266	12176
GO:0016174	NAD(P)H oxidase activity	0.999999999995777	-4.22280358467267e-12	2	0	0	266	12176
GO:0004504	peptidylglycine monooxygenase activity	0.999999999995777	-4.22280358467267e-12	2	0	0	266	12176
GO:0016429	tRNA (adenine-N1-)-methyltransferase activity	0.999999999995777	-4.22280358467267e-12	2	0	0	266	12176
GO:0004095	carnitine O-palmitoyltransferase activity	0.999999999995777	-4.22280358467267e-12	2	0	0	266	12176
GO:0004660	protein farnesyltransferase activity	0.999999999995777	-4.22280358467267e-12	2	0	0	266	12176
GO:0004485	methylcrotonoyl-CoA carboxylase activity	0.999999999995777	-4.22280358467267e-12	2	0	0	266	12176
GO:0016882	cyclo-ligase activity	0.999999999995777	-4.22280358467267e-12	2	0	0	266	12176
GO:0033407	UCA codon-amino acid adaptor activity	0.999999999995777	-4.22280358467267e-12	2	0	0	266	12176
GO:0000703	oxidized pyrimidine nucleobase lesion DNA N-glycosylase activity	0.999999999995777	-4.22280358467267e-12	2	0	0	266	12176
GO:0008117	sphinganine-1-phosphate aldolase activity	0.999999999995777	-4.22280358467267e-12	2	0	0	266	12176
GO:0051059	NF-kappaB binding	0.999999999995777	-4.22280358467267e-12	2	0	0	266	12176
GO:0017002	activin-activated receptor activity	0.999999999995777	-4.22280358467267e-12	2	0	0	266	12176
GO:0061750	acid sphingomyelin phosphodiesterase activity	0.999999999995777	-4.22280358467267e-12	2	0	0	266	12176
GO:0035275	dibutyl phthalate binding	0.999999999995777	-4.22280358467267e-12	2	0	0	266	12176
GO:0004613	phosphoenolpyruvate carboxykinase (GTP) activity	0.999999999995777	-4.22280358467267e-12	2	0	0	266	12176
GO:0004167	dopachrome isomerase activity	0.999999999995777	-4.22280358467267e-12	2	0	0	266	12176
GO:0008603	cAMP-dependent protein kinase regulator activity	0.999999999995777	-4.22280358467267e-12	2	0	0	266	12176
GO:0015230	FAD transmembrane transporter activity	0.999999999995777	-4.22280358467267e-12	2	0	0	266	12176
GO:0004140	dephospho-CoA kinase activity	0.999999999995777	-4.22280358467267e-12	2	0	0	266	12176
GO:0072572	poly-ADP-D-ribose binding	0.999999999995777	-4.22280358467267e-12	2	0	0	266	12176
GO:0031955	short-chain fatty acid-CoA ligase activity	0.999999999995777	-4.22280358467267e-12	2	0	0	266	12176
GO:0003919	FMN adenylyltransferase activity	0.999999999995777	-4.22280358467267e-12	2	0	0	266	12176
GO:1990825	sequence-specific mRNA binding	0.999999999995777	-4.22280358467267e-12	2	0	0	266	12176
GO:0019202	amino acid kinase activity	0.999999999995777	-4.22280358467267e-12	2	0	0	266	12176
GO:0015187	glycine transmembrane transporter activity	0.999999999995777	-4.22280358467267e-12	2	0	0	266	12176
GO:0008650	rRNA (uridine-2'-O-)-methyltransferase activity	0.999999999995777	-4.22280358467267e-12	2	0	0	266	12176
GO:0004720	protein-lysine 6-oxidase activity	0.999999999995777	-4.22280358467267e-12	2	0	0	266	12176
GO:0043008	ATP-dependent protein binding	0.999999999995777	-4.22280358467267e-12	2	0	0	266	12176
GO:0001727	lipid kinase activity	0.999999999995777	-4.22280358467267e-12	2	0	0	266	12176
GO:0035615	clathrin adaptor activity	0.999999999995777	-4.22280358467267e-12	2	0	0	266	12176
GO:0004103	choline kinase activity	0.999999999995777	-4.22280358467267e-12	2	0	0	266	12176
GO:0009008	DNA-methyltransferase activity	0.999999999995777	-4.22280358467267e-12	2	0	0	266	12176
GO:0043998	H2A histone acetyltransferase activity	0.999999999995777	-4.22280358467267e-12	2	0	0	266	12176
GO:0008453	alanine-glyoxylate transaminase activity	0.999999999995777	-4.22280358467267e-12	2	0	0	266	12176
GO:0010851	cyclase regulator activity	0.999999999995777	-4.22280358467267e-12	2	0	0	266	12176
GO:0004565	beta-galactosidase activity	0.999999999995777	-4.22280358467267e-12	2	0	0	266	12176
GO:0071566	UFM1 activating enzyme activity	0.999999999995777	-4.22280358467267e-12	2	0	0	266	12176
GO:0030350	iron-responsive element binding	0.999999999995777	-4.22280358467267e-12	2	0	0	266	12176
GO:0005042	netrin receptor activity	0.999999999995777	-4.22280358467267e-12	2	0	0	266	12176
GO:0004611	phosphoenolpyruvate carboxykinase activity	0.999999999995777	-4.22280358467267e-12	2	0	0	266	12176
GO:0016034	maleylacetoacetate isomerase activity	0.999999999995777	-4.22280358467267e-12	2	0	0	266	12176
GO:0036313	phosphatidylinositol 3-kinase catalytic subunit binding	0.999999999995777	-4.22280358467267e-12	2	0	0	266	12176
GO:0008515	sucrose transmembrane transporter activity	0.999999999995777	-4.22280358467267e-12	2	0	0	266	12176
GO:0004128	cytochrome-b5 reductase activity, acting on NAD(P)H	0.999999999995777	-4.22280358467267e-12	2	0	0	266	12176
GO:0016434	rRNA (cytosine) methyltransferase activity	0.999999999995777	-4.22280358467267e-12	2	0	0	266	12176
GO:0004815	aspartate-tRNA ligase activity	0.999999999995777	-4.22280358467267e-12	2	0	0	266	12176
GO:0016262	protein N-acetylglucosaminyltransferase activity	0.999999999995777	-4.22280358467267e-12	2	0	0	266	12176
GO:0004376	glycolipid mannosyltransferase activity	0.999999999995777	-4.22280358467267e-12	2	0	0	266	12176
GO:0002046	opsin binding	0.999999999995777	-4.22280358467267e-12	2	0	0	266	12176
GO:0004530	deoxyribonuclease I activity	0.999999999995777	-4.22280358467267e-12	2	0	0	266	12176
GO:0008331	high voltage-gated calcium channel activity	0.999999999995777	-4.22280358467267e-12	2	0	0	266	12176
GO:0004735	pyrroline-5-carboxylate reductase activity	0.999999999995777	-4.22280358467267e-12	2	0	0	266	12176
GO:0004618	phosphoglycerate kinase activity	0.999999999995777	-4.22280358467267e-12	2	0	0	266	12176
GO:0004651	polynucleotide 5'-phosphatase activity	0.999999999995777	-4.22280358467267e-12	2	0	0	266	12176
GO:0005527	macrolide binding	0.999999999995777	-4.22280358467267e-12	2	0	0	266	12176
GO:0032033	myosin II light chain binding	0.999999999995777	-4.22280358467267e-12	2	0	0	266	12176
GO:0008440	inositol-1,4,5-trisphosphate 3-kinase activity	0.999999999995777	-4.22280358467267e-12	2	0	0	266	12176
GO:0004309	exopolyphosphatase activity	0.999999999995777	-4.22280358467267e-12	2	0	0	266	12176
GO:0003956	NAD(P)+-protein-arginine ADP-ribosyltransferase activity	0.999999999995777	-4.22280358467267e-12	2	0	0	266	12176
GO:0016728	oxidoreductase activity, acting on CH or CH2 groups, disulfide as acceptor	0.999999999995777	-4.22280358467267e-12	2	0	0	266	12176
GO:0097493	structural molecule activity conferring elasticity	0.999999999995777	-4.22280358467267e-12	2	0	0	266	12176
GO:0035612	AP-2 adaptor complex binding	0.999999999995777	-4.22280358467267e-12	2	0	0	266	12176
GO:0070513	death domain binding	0.999999999995777	-4.22280358467267e-12	2	0	0	266	12176
GO:0048763	calcium-induced calcium release activity	0.999999999995777	-4.22280358467267e-12	2	0	0	266	12176
GO:0017061	S-methyl-5-thioadenosine phosphorylase activity	0.999999999995777	-4.22280358467267e-12	2	0	0	266	12176
GO:0001004	RNA polymerase III transcription regulator recruiting activity	0.999999999995777	-4.22280358467267e-12	2	0	0	266	12176
GO:0004105	choline-phosphate cytidylyltransferase activity	0.999999999995777	-4.22280358467267e-12	2	0	0	266	12176
GO:0016594	glycine binding	0.999999999995777	-4.22280358467267e-12	2	0	0	266	12176
GO:0004747	ribokinase activity	0.999999999995777	-4.22280358467267e-12	2	0	0	266	12176
GO:0019948	SUMO activating enzyme activity	0.999999999995777	-4.22280358467267e-12	2	0	0	266	12176
GO:0008321	Ral guanyl-nucleotide exchange factor activity	0.999999999995777	-4.22280358467267e-12	2	0	0	266	12176
GO:0010853	cyclase activator activity	0.999999999995777	-4.22280358467267e-12	2	0	0	266	12176
GO:0032405	MutLalpha complex binding	0.999999999995777	-4.22280358467267e-12	2	0	0	266	12176
GO:0004557	alpha-galactosidase activity	0.999999999995777	-4.22280358467267e-12	2	0	0	266	12176
GO:0015086	cadmium ion transmembrane transporter activity	0.999999999995777	-4.22280358467267e-12	2	0	0	266	12176
GO:0001586	Gi/o-coupled serotonin receptor activity	0.999999999995777	-4.22280358467267e-12	2	0	0	266	12176
GO:0015928	fucosidase activity	0.999999999995777	-4.22280358467267e-12	2	0	0	266	12176
GO:0032143	single thymine insertion binding	0.999999999995777	-4.22280358467267e-12	2	0	0	266	12176
GO:0070325	lipoprotein particle receptor binding	0.999999999995777	-4.22280358467267e-12	2	0	0	266	12176
GO:1990817	RNA adenylyltransferase activity	0.999999999995777	-4.22280358467267e-12	2	0	0	266	12176
GO:0008410	CoA-transferase activity	0.999999999995777	-4.22280358467267e-12	2	0	0	266	12176
GO:0070548	L-glutamine aminotransferase activity	0.999999999995777	-4.22280358467267e-12	2	0	0	266	12176
GO:0010461	light-activated ion channel activity	0.999999999995777	-4.22280358467267e-12	2	0	0	266	12176
GO:0004332	fructose-bisphosphate aldolase activity	0.999999999995777	-4.22280358467267e-12	2	0	0	266	12176
GO:0008422	beta-glucosidase activity	0.999999999995777	-4.22280358467267e-12	2	0	0	266	12176
GO:0004363	glutathione synthase activity	0.999999999995777	-4.22280358467267e-12	2	0	0	266	12176
GO:0004069	L-aspartate:2-oxoglutarate aminotransferase activity	0.999999999995777	-4.22280358467267e-12	2	0	0	266	12176
GO:0031071	cysteine desulfurase activity	0.999999999995777	-4.22280358467267e-12	2	0	0	266	12176
GO:0070991	medium-chain-acyl-CoA dehydrogenase activity	0.999999999995777	-4.22280358467267e-12	2	0	0	266	12176
GO:0004382	guanosine-diphosphatase activity	0.999999999995777	-4.22280358467267e-12	2	0	0	266	12176
GO:0061797	pH-gated chloride channel activity	0.999999999995777	-4.22280358467267e-12	2	0	0	266	12176
GO:0120170	intraciliary transport particle B binding	0.999999999995777	-4.22280358467267e-12	2	0	0	266	12176
GO:0043559	insulin binding	0.999999999995777	-4.22280358467267e-12	2	0	0	266	12176
GO:0015054	gastrin receptor activity	0.999999999995777	-4.22280358467267e-12	2	0	0	266	12176
GO:0046989	galactosyl beta-1,3 N-acetylgalactosamine beta-1,3-glucuronosyltransferase activity	0.999999999995777	-4.22280358467267e-12	2	0	0	266	12176
GO:0016443	bidentate ribonuclease III activity	0.999999999995777	-4.22280358467267e-12	2	0	0	266	12176
GO:0004792	thiosulfate sulfurtransferase activity	0.999999999995777	-4.22280358467267e-12	2	0	0	266	12176
GO:0022889	serine transmembrane transporter activity	0.999999999995777	-4.22280358467267e-12	2	0	0	266	12176
GO:0008428	ribonuclease inhibitor activity	0.999999999995777	-4.22280358467267e-12	2	0	0	266	12176
GO:0019010	farnesoic acid O-methyltransferase activity	0.999999999995777	-4.22280358467267e-12	2	0	0	266	12176
GO:0004360	glutamine-fructose-6-phosphate transaminase (isomerizing) activity	0.999999999995777	-4.22280358467267e-12	2	0	0	266	12176
GO:0002054	nucleobase binding	0.999999999995777	-4.22280358467267e-12	2	0	0	266	12176
GO:0005068	transmembrane receptor protein tyrosine kinase adaptor activity	0.999999999995777	-4.22280358467267e-12	2	0	0	266	12176
GO:0051575	5'-deoxyribose-5-phosphate lyase activity	0.999999999995777	-4.22280358467267e-12	2	0	0	266	12176
GO:0001002	RNA polymerase III type 1 promoter sequence-specific DNA binding	0.999999999995777	-4.22280358467267e-12	2	0	0	266	12176
GO:0016149	translation release factor activity, codon specific	0.999999999995777	-4.22280358467267e-12	2	0	0	266	12176
GO:0004679	AMP-activated protein kinase activity	0.999999999995777	-4.22280358467267e-12	2	0	0	266	12176
GO:0097200	cysteine-type endopeptidase activity involved in execution phase of apoptosis	0.999999999995777	-4.22280358467267e-12	2	0	0	266	12176
GO:0044620	ACP phosphopantetheine attachment site binding	0.999999999995777	-4.22280358467267e-12	2	0	0	266	12176
GO:0008418	protein-N-terminal asparagine amidohydrolase activity	0.999999999995777	-4.22280358467267e-12	2	0	0	266	12176
GO:0016813	hydrolase activity, acting on carbon-nitrogen (but not peptide) bonds, in linear amidines	0.999999999995777	-4.22280358467267e-12	2	0	0	266	12176
GO:0016712	oxidoreductase activity, acting on paired donors, with incorporation or reduction of molecular oxygen, reduced flavin or flavoprotein as one donor, and incorporation of one atom of oxygen	0.999999999995777	-4.22280358467267e-12	2	0	0	266	12176
GO:0004825	methionine-tRNA ligase activity	0.999999999995777	-4.22280358467267e-12	2	0	0	266	12176
GO:0045134	uridine-diphosphatase activity	0.999999999995777	-4.22280358467267e-12	2	0	0	266	12176
GO:0004818	glutamate-tRNA ligase activity	0.999999999995777	-4.22280358467267e-12	2	0	0	266	12176
GO:0004100	chitin synthase activity	0.999999999995777	-4.22280358467267e-12	2	0	0	266	12176
GO:0008176	tRNA (guanine-N7-)-methyltransferase activity	0.999999999995777	-4.22280358467267e-12	2	0	0	266	12176
GO:0032404	mismatch repair complex binding	0.999999999995777	-4.22280358467267e-12	2	0	0	266	12176
GO:0004830	tryptophan-tRNA ligase activity	0.999999999995777	-4.22280358467267e-12	2	0	0	266	12176
GO:0001540	amyloid-beta binding	0.999999999995777	-4.22280358467267e-12	2	0	0	266	12176
GO:0003913	DNA photolyase activity	0.999999999995777	-4.22280358467267e-12	2	0	0	266	12176
GO:0008349	MAP kinase kinase kinase kinase activity	0.999999999995777	-4.22280358467267e-12	2	0	0	266	12176
GO:0032051	clathrin light chain binding	0.999999999995777	-4.22280358467267e-12	2	0	0	266	12176
GO:0030506	ankyrin binding	0.999999999995777	-4.22280358467267e-12	2	0	0	266	12176
GO:0032138	single base insertion or deletion binding	0.999999999995777	-4.22280358467267e-12	2	0	0	266	12176
GO:0004441	inositol-1,4-bisphosphate 1-phosphatase activity	0.999999999995777	-4.22280358467267e-12	2	0	0	266	12176
GO:0047485	protein N-terminus binding	0.999999999995777	-4.22280358467267e-12	2	0	0	266	12176
GO:0033435	AUA codon-amino acid adaptor activity	0.999999999995777	-4.22280358467267e-12	2	0	0	266	12176
GO:0001096	TFIIF-class transcription factor complex binding	0.999999999995777	-4.22280358467267e-12	2	0	0	266	12176
GO:0004560	alpha-L-fucosidase activity	0.999999999995777	-4.22280358467267e-12	2	0	0	266	12176
GO:0004353	glutamate dehydrogenase [NAD(P)+] activity	0.999999999995777	-4.22280358467267e-12	2	0	0	266	12176
GO:0071936	coreceptor activity involved in Wnt signaling pathway	0.999999999995777	-4.22280358467267e-12	2	0	0	266	12176
GO:0004757	sepiapterin reductase activity	0.999999999995777	-4.22280358467267e-12	2	0	0	266	12176
GO:0017154	semaphorin receptor activity	0.999999999995777	-4.22280358467267e-12	2	0	0	266	12176
GO:0004457	lactate dehydrogenase activity	0.999999999995777	-4.22280358467267e-12	2	0	0	266	12176
GO:1904929	coreceptor activity involved in Wnt signaling pathway, planar cell polarity pathway	0.999999999995777	-4.22280358467267e-12	2	0	0	266	12176
GO:0070736	protein-glycine ligase activity, initiating	0.999999999995777	-4.22280358467267e-12	2	0	0	266	12176
GO:0004662	CAAX-protein geranylgeranyltransferase activity	0.999999999995777	-4.22280358467267e-12	2	0	0	266	12176
GO:0030742	GTP-dependent protein binding	0.999999999995777	-4.22280358467267e-12	2	0	0	266	12176
GO:0019779	Atg8 activating enzyme activity	0.999999999995777	-4.22280358467267e-12	2	0	0	266	12176
GO:0004058	aromatic-L-amino-acid decarboxylase activity	0.999999999995777	-4.22280358467267e-12	2	0	0	266	12176
GO:0003880	protein C-terminal carboxyl O-methyltransferase activity	0.999999999995777	-4.22280358467267e-12	2	0	0	266	12176
GO:0052717	tRNA-specific adenosine-34 deaminase activity	0.999999999995777	-4.22280358467267e-12	2	0	0	266	12176
GO:0036435	K48-linked polyubiquitin modification-dependent protein binding	0.999999999995777	-4.22280358467267e-12	2	0	0	266	12176
GO:0016748	succinyltransferase activity	0.999999999995777	-4.22280358467267e-12	2	0	0	266	12176
GO:0004066	asparagine synthase (glutamine-hydrolyzing) activity	0.999999999995777	-4.22280358467267e-12	2	0	0	266	12176
GO:0036524	protein deglycase activity	0.999999999995777	-4.22280358467267e-12	2	0	0	266	12176
GO:0005026	transforming growth factor beta receptor activity, type II	0.999999999995777	-4.22280358467267e-12	2	0	0	266	12176
GO:0030337	DNA polymerase processivity factor activity	0.999999999995777	-4.22280358467267e-12	2	0	0	266	12176
GO:0035013	myosuppressin receptor activity	0.999999999995777	-4.22280358467267e-12	2	0	0	266	12176
GO:0046922	peptide-O-fucosyltransferase activity	0.999999999995777	-4.22280358467267e-12	2	0	0	266	12176
GO:1990439	MAP kinase serine/threonine phosphatase activity	0.999999999995777	-4.22280358467267e-12	2	0	0	266	12176
GO:0008432	JUN kinase binding	0.999999999995777	-4.22280358467267e-12	2	0	0	266	12176
GO:0004837	tyrosine decarboxylase activity	0.999999999995777	-4.22280358467267e-12	2	0	0	266	12176
GO:0008534	oxidized purine nucleobase lesion DNA N-glycosylase activity	0.999999999995777	-4.22280358467267e-12	2	0	0	266	12176
GO:0033130	acetylcholine receptor binding	0.999999999995777	-4.22280358467267e-12	2	0	0	266	12176
GO:0000036	acyl carrier activity	0.999999999995777	-4.22280358467267e-12	2	0	0	266	12176
GO:0000026	alpha-1,2-mannosyltransferase activity	0.999999999995777	-4.22280358467267e-12	2	0	0	266	12176
GO:0004099	chitin deacetylase activity	0.999999999995777	-4.22280358467267e-12	2	0	0	266	12176
GO:0008545	JUN kinase kinase activity	0.999999999995777	-4.22280358467267e-12	2	0	0	266	12176
GO:0034722	gamma-glutamyl-peptidase activity	0.999999999995777	-4.22280358467267e-12	2	0	0	266	12176
GO:0044547	DNA topoisomerase binding	0.999999999995777	-4.22280358467267e-12	2	0	0	266	12176
GO:0015220	choline transmembrane transporter activity	0.999999999995777	-4.22280358467267e-12	2	0	0	266	12176
GO:0030559	rRNA pseudouridylation guide activity	0.999999999995777	-4.22280358467267e-12	2	0	0	266	12176
GO:0008192	RNA guanylyltransferase activity	0.999999999995777	-4.22280358467267e-12	2	0	0	266	12176
GO:0004832	valine-tRNA ligase activity	0.999999999995777	-4.22280358467267e-12	2	0	0	266	12176
GO:0030580	quinone cofactor methyltransferase activity	0.999999999995777	-4.22280358467267e-12	2	0	0	266	12176
GO:0106017	phosphatidylinositol-3,4-bisphosphate phosphatase activity	0.999999999995777	-4.22280358467267e-12	2	0	0	266	12176
GO:0016084	myostimulatory hormone activity	0.999999999995777	-4.22280358467267e-12	2	0	0	266	12176
GO:0016822	hydrolase activity, acting on acid carbon-carbon bonds	0.999999999995777	-4.22280358467267e-12	2	0	0	266	12176
GO:0070137	ubiquitin-like protein-specific endopeptidase activity	0.999999999995777	-4.22280358467267e-12	2	0	0	266	12176
GO:0070990	snRNP binding	0.999999999995777	-4.22280358467267e-12	2	0	0	266	12176
GO:0070976	TIR domain binding	0.999999999995777	-4.22280358467267e-12	2	0	0	266	12176
GO:0004809	tRNA (guanine-N2-)-methyltransferase activity	0.999999999995777	-4.22280358467267e-12	2	0	0	266	12176
GO:0033455	GCA codon-amino acid adaptor activity	0.999999999995777	-4.22280358467267e-12	2	0	0	266	12176
GO:0030249	guanylate cyclase regulator activity	0.999999999995777	-4.22280358467267e-12	2	0	0	266	12176
GO:0031434	mitogen-activated protein kinase kinase binding	0.999999999995777	-4.22280358467267e-12	2	0	0	266	12176
GO:0004817	cysteine-tRNA ligase activity	0.999999999995777	-4.22280358467267e-12	2	0	0	266	12176
GO:0043546	molybdopterin cofactor binding	0.999999999995777	-4.22280358467267e-12	2	0	0	266	12176
GO:0046423	allene-oxide cyclase activity	0.999999999995777	-4.22280358467267e-12	2	0	0	266	12176
GO:0005005	transmembrane-ephrin receptor activity	0.999999999995777	-4.22280358467267e-12	2	0	0	266	12176
GO:0004687	myosin light chain kinase activity	0.999999999995777	-4.22280358467267e-12	2	0	0	266	12176
GO:0031435	mitogen-activated protein kinase kinase kinase binding	0.999999999995777	-4.22280358467267e-12	2	0	0	266	12176
GO:0015616	DNA translocase activity	0.999999999995777	-4.22280358467267e-12	2	0	0	266	12176
GO:0097109	neuroligin family protein binding	0.999999999995777	-4.22280358467267e-12	2	0	0	266	12176
GO:0046988	asioloorosomucoid beta-1,3-glucuronosyltransferase activity	0.999999999995777	-4.22280358467267e-12	2	0	0	266	12176
GO:0001729	ceramide kinase activity	0.999999999995777	-4.22280358467267e-12	2	0	0	266	12176
GO:0030158	protein xylosyltransferase activity	0.999999999995777	-4.22280358467267e-12	2	0	0	266	12176
GO:0016402	pristanoyl-CoA oxidase activity	0.999999999995777	-4.22280358467267e-12	2	0	0	266	12176
GO:0004483	mRNA (nucleoside-2'-O-)-methyltransferase activity	0.999999999995777	-4.22280358467267e-12	2	0	0	266	12176
GO:0003939	L-iditol 2-dehydrogenase activity	0.999999999995777	-4.22280358467267e-12	2	0	0	266	12176
GO:0004488	methylenetetrahydrofolate dehydrogenase (NADP+) activity	0.999999999995777	-4.22280358467267e-12	2	0	0	266	12176
GO:0034417	bisphosphoglycerate 3-phosphatase activity	0.999999999995777	-4.22280358467267e-12	2	0	0	266	12176
GO:0005436	sodium:phosphate symporter activity	0.999999999995777	-4.22280358467267e-12	2	0	0	266	12176
GO:0015319	sodium:inorganic phosphate symporter activity	0.999999999995777	-4.22280358467267e-12	2	0	0	266	12176
GO:0001222	transcription corepressor binding	0.999999999995777	-4.22280358467267e-12	2	0	0	266	12176
GO:0009669	sucrose:cation symporter activity	0.999999999995777	-4.22280358467267e-12	2	0	0	266	12176
GO:0004085	butyryl-CoA dehydrogenase activity	0.999999999995777	-4.22280358467267e-12	2	0	0	266	12176
GO:0004645	phosphorylase activity	0.999999999995777	-4.22280358467267e-12	2	0	0	266	12176
GO:0004326	tetrahydrofolylpolyglutamate synthase activity	0.999999999995777	-4.22280358467267e-12	2	0	0	266	12176
GO:0017040	N-acylsphingosine amidohydrolase activity	0.999999999995777	-4.22280358467267e-12	2	0	0	266	12176
GO:0035925	mRNA 3'-UTR AU-rich region binding	0.999999999995777	-4.22280358467267e-12	2	0	0	266	12176
GO:0005003	ephrin receptor activity	0.999999999995777	-4.22280358467267e-12	2	0	0	266	12176
GO:0050062	long-chain-fatty-acyl-CoA reductase activity	0.999999999995777	-4.22280358467267e-12	2	0	0	266	12176
GO:0071568	UFM1 transferase activity	0.999999999995777	-4.22280358467267e-12	2	0	0	266	12176
GO:0034416	bisphosphoglycerate phosphatase activity	0.999999999995777	-4.22280358467267e-12	2	0	0	266	12176
GO:0004839	ubiquitin activating enzyme activity	0.999999999995777	-4.22280358467267e-12	2	0	0	266	12176
GO:0004566	beta-glucuronidase activity	0.999999999995777	-4.22280358467267e-12	2	0	0	266	12176
GO:0033207	beta-1,4-N-acetylgalactosaminyltransferase activity	0.999999999995777	-4.22280358467267e-12	2	0	0	266	12176
GO:0003726	double-stranded RNA adenosine deaminase activity	0.999999999995777	-4.22280358467267e-12	2	0	0	266	12176
GO:0043560	insulin receptor substrate binding	0.999999999995777	-4.22280358467267e-12	2	0	0	266	12176
GO:0008443	phosphofructokinase activity	0.999999999995777	-4.22280358467267e-12	2	0	0	266	12176
GO:0001013	RNA polymerase I regulatory region DNA binding	0.999999999995777	-4.22280358467267e-12	2	0	0	266	12176
GO:0004148	dihydrolipoyl dehydrogenase activity	0.999999999995777	-4.22280358467267e-12	2	0	0	266	12176
GO:0051731	polynucleotide 5'-hydroxyl-kinase activity	0.999999999995777	-4.22280358467267e-12	2	0	0	266	12176
GO:0070737	protein-glycine ligase activity, elongating	0.999999999995777	-4.22280358467267e-12	2	0	0	266	12176
GO:0046964	3'-phosphoadenosine 5'-phosphosulfate transmembrane transporter activity	0.999999999995777	-4.22280358467267e-12	2	0	0	266	12176
GO:0015927	trehalase activity	0.999999999995777	-4.22280358467267e-12	2	0	0	266	12176
GO:0002094	polyprenyltransferase activity	0.999999999995777	-4.22280358467267e-12	2	0	0	266	12176
GO:0008774	acetaldehyde dehydrogenase (acetylating) activity	0.999999999995777	-4.22280358467267e-12	2	0	0	266	12176
GO:0016781	phosphotransferase activity, paired acceptors	0.999999999995777	-4.22280358467267e-12	2	0	0	266	12176
GO:0005528	FK506 binding	0.999999999995777	-4.22280358467267e-12	2	0	0	266	12176
GO:0004505	phenylalanine 4-monooxygenase activity	0.999999999995777	-4.22280358467267e-12	2	0	0	266	12176
GO:0070139	SUMO-specific endopeptidase activity	0.999999999995777	-4.22280358467267e-12	2	0	0	266	12176
GO:0035248	alpha-1,4-N-acetylgalactosaminyltransferase activity	0.999999999995777	-4.22280358467267e-12	2	0	0	266	12176
GO:0097322	7SK snRNA binding	0.999999999995777	-4.22280358467267e-12	2	0	0	266	12176
GO:0033446	AGC codon-amino acid adaptor activity	0.999999999996446	-3.55377207829147e-12	6	0	0	266	12176
GO:0016803	ether hydrolase activity	0.999999999996446	-3.55377207829147e-12	6	0	0	266	12176
GO:0005080	protein kinase C binding	0.999999999996446	-3.55377207829147e-12	6	0	0	266	12176
GO:0016799	hydrolase activity, hydrolyzing N-glycosyl compounds	0.999999999996446	-3.55377207829147e-12	6	0	0	266	12176
GO:0003857	3-hydroxyacyl-CoA dehydrogenase activity	0.999999999996446	-3.55377207829147e-12	6	0	0	266	12176
GO:0008553	proton-exporting ATPase activity, phosphorylative mechanism	0.999999999996446	-3.55377207829147e-12	6	0	0	266	12176
GO:0008318	protein prenyltransferase activity	0.999999999996446	-3.55377207829147e-12	6	0	0	266	12176
GO:0008084	imaginal disc growth factor receptor binding	0.999999999996446	-3.55377207829147e-12	6	0	0	266	12176
GO:0008568	microtubule-severing ATPase activity	0.999999999996446	-3.55377207829147e-12	6	0	0	266	12176
GO:0000146	microfilament motor activity	0.999999999996446	-3.55377207829147e-12	6	0	0	266	12176
GO:0050833	pyruvate transmembrane transporter activity	0.999999999996446	-3.55377207829147e-12	6	0	0	266	12176
GO:0016653	oxidoreductase activity, acting on NAD(P)H, heme protein as acceptor	0.999999999996446	-3.55377207829147e-12	6	0	0	266	12176
GO:0005243	gap junction channel activity	0.999999999996446	-3.55377207829147e-12	6	0	0	266	12176
GO:0005227	calcium activated cation channel activity	0.999999999996446	-3.55377207829147e-12	6	0	0	266	12176
GO:0046974	histone methyltransferase activity (H3-K9 specific)	0.999999999996446	-3.55377207829147e-12	6	0	0	266	12176
GO:0001006	RNA polymerase III type 3 promoter sequence-specific DNA binding	0.999999999996446	-3.55377207829147e-12	6	0	0	266	12176
GO:0008310	single-stranded DNA 3'-5' exodeoxyribonuclease activity	0.999999999996446	-3.55377207829147e-12	6	0	0	266	12176
GO:0016805	dipeptidase activity	0.999999999996446	-3.55377207829147e-12	6	0	0	266	12176
GO:0004983	neuropeptide Y receptor activity	0.999999999996446	-3.55377207829147e-12	6	0	0	266	12176
GO:0047617	acyl-CoA hydrolase activity	0.999999999996446	-3.55377207829147e-12	6	0	0	266	12176
GO:0030971	receptor tyrosine kinase binding	0.999999999996446	-3.55377207829147e-12	6	0	0	266	12176
GO:0004046	aminoacylase activity	0.999999999996446	-3.55377207829147e-12	6	0	0	266	12176
GO:0015373	anion:sodium symporter activity	0.999999999996446	-3.55377207829147e-12	6	0	0	266	12176
GO:0016971	flavin-linked sulfhydryl oxidase activity	0.999999999996446	-3.55377207829147e-12	6	0	0	266	12176
GO:0019198	transmembrane receptor protein phosphatase activity	0.999999999996446	-3.55377207829147e-12	6	0	0	266	12176
GO:1990841	promoter-specific chromatin binding	0.999999999996446	-3.55377207829147e-12	6	0	0	266	12176
GO:0004439	phosphatidylinositol-4,5-bisphosphate 5-phosphatase activity	0.999999999996446	-3.55377207829147e-12	6	0	0	266	12176
GO:0051393	alpha-actinin binding	0.999999999996446	-3.55377207829147e-12	6	0	0	266	12176
GO:0004322	ferroxidase activity	0.999999999996446	-3.55377207829147e-12	6	0	0	266	12176
GO:0061980	regulatory RNA binding	0.999999999996446	-3.55377207829147e-12	6	0	0	266	12176
GO:0016724	oxidoreductase activity, oxidizing metal ions, oxygen as acceptor	0.999999999996446	-3.55377207829147e-12	6	0	0	266	12176
GO:0015175	neutral amino acid transmembrane transporter activity	0.999999999996446	-3.55377207829147e-12	6	0	0	266	12176
GO:0015378	sodium:chloride symporter activity	0.999999999996446	-3.55377207829147e-12	6	0	0	266	12176
GO:0033463	GGA codon-amino acid adaptor activity	0.999999999996446	-3.55377207829147e-12	6	0	0	266	12176
GO:0048487	beta-tubulin binding	0.999999999996446	-3.55377207829147e-12	6	0	0	266	12176
GO:0016715	oxidoreductase activity, acting on paired donors, with incorporation or reduction of molecular oxygen, reduced ascorbate as one donor, and incorporation of one atom of oxygen	0.999999999996446	-3.55377207829147e-12	6	0	0	266	12176
GO:0034483	heparan sulfate sulfotransferase activity	0.999999999996446	-3.55377207829147e-12	6	0	0	266	12176
GO:0031420	alkali metal ion binding	0.999999999996446	-3.55377207829147e-12	6	0	0	266	12176
GO:0005313	L-glutamate transmembrane transporter activity	0.999999999996446	-3.55377207829147e-12	6	0	0	266	12176
GO:0016406	carnitine O-acyltransferase activity	0.999999999996446	-3.55377207829147e-12	6	0	0	266	12176
GO:0008241	peptidyl-dipeptidase activity	0.999999999996446	-3.55377207829147e-12	6	0	0	266	12176
GO:0015278	calcium-release channel activity	0.999999999996446	-3.55377207829147e-12	6	0	0	266	12176
GO:0005315	inorganic phosphate transmembrane transporter activity	0.999999999996446	-3.55377207829147e-12	6	0	0	266	12176
GO:0033449	GUU codon-amino acid adaptor activity	0.999999999996446	-3.55377207829147e-12	6	0	0	266	12176
GO:0017046	peptide hormone binding	0.999999999996446	-3.55377207829147e-12	6	0	0	266	12176
GO:0033549	MAP kinase phosphatase activity	0.999999999996446	-3.55377207829147e-12	6	0	0	266	12176
GO:0019203	carbohydrate phosphatase activity	0.999999999996446	-3.55377207829147e-12	6	0	0	266	12176
GO:0008312	7S RNA binding	0.999999999996446	-3.55377207829147e-12	6	0	0	266	12176
GO:0030556	rRNA modification guide activity	0.999999999996446	-3.55377207829147e-12	6	0	0	266	12176
GO:0016411	acylglycerol O-acyltransferase activity	0.999999999996446	-3.55377207829147e-12	6	0	0	266	12176
GO:0005001	transmembrane receptor protein tyrosine phosphatase activity	0.999999999996446	-3.55377207829147e-12	6	0	0	266	12176
GO:0030955	potassium ion binding	0.999999999996446	-3.55377207829147e-12	6	0	0	266	12176
GO:0005451	monovalent cation:proton antiporter activity	0.999999999996446	-3.55377207829147e-12	6	0	0	266	12176
GO:0032036	myosin heavy chain binding	0.999999999996446	-3.55377207829147e-12	6	0	0	266	12176
GO:0042169	SH2 domain binding	0.999999999996446	-3.55377207829147e-12	6	0	0	266	12176
GO:0034595	phosphatidylinositol phosphate 5-phosphatase activity	0.999999999996446	-3.55377207829147e-12	6	0	0	266	12176
GO:0033439	ACA codon-amino acid adaptor activity	0.999999999996446	-3.55377207829147e-12	6	0	0	266	12176
GO:0047555	3',5'-cyclic-GMP phosphodiesterase activity	0.999999999996446	-3.55377207829147e-12	6	0	0	266	12176
GO:0016832	aldehyde-lyase activity	0.999999999996446	-3.55377207829147e-12	6	0	0	266	12176
GO:0033443	AAA codon-amino acid adaptor activity	0.999999999996446	-3.55377207829147e-12	6	0	0	266	12176
GO:0008381	mechanosensitive ion channel activity	0.999999999996446	-3.55377207829147e-12	6	0	0	266	12176
GO:0004743	pyruvate kinase activity	0.999999999996446	-3.55377207829147e-12	6	0	0	266	12176
GO:0017110	nucleoside-diphosphatase activity	0.999999999996446	-3.55377207829147e-12	6	0	0	266	12176
GO:0002039	p53 binding	0.999999999996446	-3.55377207829147e-12	6	0	0	266	12176
GO:0015929	hexosaminidase activity	0.999999999996446	-3.55377207829147e-12	6	0	0	266	12176
GO:0004989	octopamine receptor activity	0.999999999996446	-3.55377207829147e-12	6	0	0	266	12176
GO:0004550	nucleoside diphosphate kinase activity	0.999999999996446	-3.55377207829147e-12	6	0	0	266	12176
GO:0052742	phosphatidylinositol kinase activity	0.999999999996446	-3.55377207829147e-12	6	0	0	266	12176
GO:0030898	actin-dependent ATPase activity	0.999999999996446	-3.55377207829147e-12	6	0	0	266	12176
GO:0032296	double-stranded RNA-specific ribonuclease activity	0.999999999996446	-3.55377207829147e-12	6	0	0	266	12176
GO:0098847	sequence-specific single stranded DNA binding	0.999999999996446	-3.55377207829147e-12	6	0	0	266	12176
GO:0022849	glutamate-gated calcium ion channel activity	0.999999999996446	-3.55377207829147e-12	6	0	0	266	12176
GO:0019104	DNA N-glycosylase activity	0.999999999996446	-3.55377207829147e-12	6	0	0	266	12176
GO:0005214	structural constituent of chitin-based cuticle	0.999999999996705	-3.2950663460004e-12	135	0	0	266	12176
GO:0016853	isomerase activity	0.999999999996706	-3.29442510844378e-12	100	0	0	266	12176
GO:0003724	RNA helicase activity	0.999999999997256	-2.74435339521357e-12	53	0	0	266	12176
GO:0016667	oxidoreductase activity, acting on a sulfur group of donors	0.999999999997256	-2.74435339521357e-12	53	0	0	266	12176
GO:0048029	monosaccharide binding	0.999999999997256	-2.74435339521357e-12	53	0	0	266	12176
GO:0034237	protein kinase A regulatory subunit binding	0.99999999999771	-2.29023681484327e-12	4	0	0	266	12176
GO:0019238	cyclohydrolase activity	0.99999999999771	-2.29023681484327e-12	4	0	0	266	12176
GO:0016531	copper chaperone activity	0.99999999999771	-2.29023681484327e-12	4	0	0	266	12176
GO:0010340	carboxyl-O-methyltransferase activity	0.99999999999771	-2.29023681484327e-12	4	0	0	266	12176
GO:0050072	m7G(5')pppN diphosphatase activity	0.99999999999771	-2.29023681484327e-12	4	0	0	266	12176
GO:0008465	glycerate dehydrogenase activity	0.99999999999771	-2.29023681484327e-12	4	0	0	266	12176
GO:0030562	rRNA 2'-O-ribose methylation guide activity	0.99999999999771	-2.29023681484327e-12	4	0	0	266	12176
GO:0016723	oxidoreductase activity, oxidizing metal ions, NAD or NADP as acceptor	0.99999999999771	-2.29023681484327e-12	4	0	0	266	12176
GO:0031957	very long-chain fatty acid-CoA ligase activity	0.99999999999771	-2.29023681484327e-12	4	0	0	266	12176
GO:0005462	UDP-N-acetylglucosamine transmembrane transporter activity	0.99999999999771	-2.29023681484327e-12	4	0	0	266	12176
GO:0047498	calcium-dependent phospholipase A2 activity	0.99999999999771	-2.29023681484327e-12	4	0	0	266	12176
GO:0009378	four-way junction helicase activity	0.99999999999771	-2.29023681484327e-12	4	0	0	266	12176
GO:0008613	diuretic hormone activity	0.99999999999771	-2.29023681484327e-12	4	0	0	266	12176
GO:0005119	smoothened binding	0.99999999999771	-2.29023681484327e-12	4	0	0	266	12176
GO:0008311	double-stranded DNA 3'-5' exodeoxyribonuclease activity	0.99999999999771	-2.29023681484327e-12	4	0	0	266	12176
GO:0050699	WW domain binding	0.99999999999771	-2.29023681484327e-12	4	0	0	266	12176
GO:0070696	transmembrane receptor protein serine/threonine kinase binding	0.99999999999771	-2.29023681484327e-12	4	0	0	266	12176
GO:0043531	ADP binding	0.99999999999771	-2.29023681484327e-12	4	0	0	266	12176
GO:0000774	adenyl-nucleotide exchange factor activity	0.99999999999771	-2.29023681484327e-12	4	0	0	266	12176
GO:0033592	RNA strand annealing activity	0.99999999999771	-2.29023681484327e-12	4	0	0	266	12176
GO:0016231	beta-N-acetylglucosaminidase activity	0.99999999999771	-2.29023681484327e-12	4	0	0	266	12176
GO:0005547	phosphatidylinositol-3,4,5-trisphosphate binding	0.99999999999771	-2.29023681484327e-12	4	0	0	266	12176
GO:0016453	C-acetyltransferase activity	0.99999999999771	-2.29023681484327e-12	4	0	0	266	12176
GO:0005225	volume-sensitive anion channel activity	0.99999999999771	-2.29023681484327e-12	4	0	0	266	12176
GO:0036374	glutathione hydrolase activity	0.99999999999771	-2.29023681484327e-12	4	0	0	266	12176
GO:0004563	beta-N-acetylhexosaminidase activity	0.99999999999771	-2.29023681484327e-12	4	0	0	266	12176
GO:0005347	ATP transmembrane transporter activity	0.99999999999771	-2.29023681484327e-12	4	0	0	266	12176
GO:0034235	GPI anchor binding	0.99999999999771	-2.29023681484327e-12	4	0	0	266	12176
GO:0015157	oligosaccharide transmembrane transporter activity	0.99999999999771	-2.29023681484327e-12	4	0	0	266	12176
GO:0005221	intracellular cyclic nucleotide activated cation channel activity	0.99999999999771	-2.29023681484327e-12	4	0	0	266	12176
GO:0016648	oxidoreductase activity, acting on the CH-NH group of donors, disulfide as acceptor	0.99999999999771	-2.29023681484327e-12	4	0	0	266	12176
GO:0004097	catechol oxidase activity	0.99999999999771	-2.29023681484327e-12	4	0	0	266	12176
GO:0004806	triglyceride lipase activity	0.99999999999771	-2.29023681484327e-12	4	0	0	266	12176
GO:0019776	Atg8 ligase activity	0.99999999999771	-2.29023681484327e-12	4	0	0	266	12176
GO:0008420	RNA polymerase II CTD heptapeptide repeat phosphatase activity	0.99999999999771	-2.29023681484327e-12	4	0	0	266	12176
GO:0005521	lamin binding	0.99999999999771	-2.29023681484327e-12	4	0	0	266	12176
GO:0035014	phosphatidylinositol 3-kinase regulator activity	0.99999999999771	-2.29023681484327e-12	4	0	0	266	12176
GO:1901618	organic hydroxy compound transmembrane transporter activity	0.99999999999771	-2.29023681484327e-12	4	0	0	266	12176
GO:0004965	G protein-coupled GABA receptor activity	0.99999999999771	-2.29023681484327e-12	4	0	0	266	12176
GO:0008559	ATPase-coupled xenobiotic transmembrane transporter activity	0.99999999999771	-2.29023681484327e-12	4	0	0	266	12176
GO:0005388	calcium transmembrane transporter activity, phosphorylative mechanism	0.99999999999771	-2.29023681484327e-12	4	0	0	266	12176
GO:0000048	peptidyltransferase activity	0.99999999999771	-2.29023681484327e-12	4	0	0	266	12176
GO:0004774	succinate-CoA ligase activity	0.99999999999771	-2.29023681484327e-12	4	0	0	266	12176
GO:0005460	UDP-glucose transmembrane transporter activity	0.99999999999771	-2.29023681484327e-12	4	0	0	266	12176
GO:0004865	protein serine/threonine phosphatase inhibitor activity	0.99999999999771	-2.29023681484327e-12	4	0	0	266	12176
GO:0005049	nuclear export signal receptor activity	0.99999999999771	-2.29023681484327e-12	4	0	0	266	12176
GO:0046912	transferase activity, transferring acyl groups, acyl groups converted into alkyl on transfer	0.99999999999771	-2.29023681484327e-12	4	0	0	266	12176
GO:0032050	clathrin heavy chain binding	0.99999999999771	-2.29023681484327e-12	4	0	0	266	12176
GO:0004551	nucleotide diphosphatase activity	0.99999999999771	-2.29023681484327e-12	4	0	0	266	12176
GO:0019825	oxygen binding	0.99999999999771	-2.29023681484327e-12	4	0	0	266	12176
GO:0001784	phosphotyrosine residue binding	0.99999999999771	-2.29023681484327e-12	4	0	0	266	12176
GO:0004731	purine-nucleoside phosphorylase activity	0.99999999999771	-2.29023681484327e-12	4	0	0	266	12176
GO:0045159	myosin II binding	0.99999999999771	-2.29023681484327e-12	4	0	0	266	12176
GO:0008251	tRNA-specific adenosine deaminase activity	0.99999999999771	-2.29023681484327e-12	4	0	0	266	12176
GO:0019158	mannokinase activity	0.99999999999771	-2.29023681484327e-12	4	0	0	266	12176
GO:0017169	CDP-alcohol phosphatidyltransferase activity	0.99999999999771	-2.29023681484327e-12	4	0	0	266	12176
GO:0005461	UDP-glucuronic acid transmembrane transporter activity	0.99999999999771	-2.29023681484327e-12	4	0	0	266	12176
GO:0101006	protein histidine phosphatase activity	0.99999999999771	-2.29023681484327e-12	4	0	0	266	12176
GO:0016603	glutaminyl-peptide cyclotransferase activity	0.99999999999771	-2.29023681484327e-12	4	0	0	266	12176
GO:0015154	disaccharide transmembrane transporter activity	0.99999999999771	-2.29023681484327e-12	4	0	0	266	12176
GO:0061133	endopeptidase activator activity	0.99999999999771	-2.29023681484327e-12	4	0	0	266	12176
GO:0046030	inositol trisphosphate phosphatase activity	0.99999999999771	-2.29023681484327e-12	4	0	0	266	12176
GO:0004708	MAP kinase kinase activity	0.99999999999771	-2.29023681484327e-12	4	0	0	266	12176
GO:0005118	sevenless binding	0.99999999999771	-2.29023681484327e-12	4	0	0	266	12176
GO:0001965	G-protein alpha-subunit binding	0.99999999999771	-2.29023681484327e-12	4	0	0	266	12176
GO:0033403	UUA codon-amino acid adaptor activity	0.99999999999771	-2.29023681484327e-12	4	0	0	266	12176
GO:0004165	dodecenoyl-CoA delta-isomerase activity	0.99999999999771	-2.29023681484327e-12	4	0	0	266	12176
GO:0030060	L-malate dehydrogenase activity	0.99999999999771	-2.29023681484327e-12	4	0	0	266	12176
GO:0034511	U3 snoRNA binding	0.99999999999771	-2.29023681484327e-12	4	0	0	266	12176
GO:0099122	RNA polymerase II C-terminal domain binding	0.99999999999771	-2.29023681484327e-12	4	0	0	266	12176
GO:0004029	aldehyde dehydrogenase (NAD) activity	0.99999999999771	-2.29023681484327e-12	4	0	0	266	12176
GO:0043548	phosphatidylinositol 3-kinase binding	0.99999999999771	-2.29023681484327e-12	4	0	0	266	12176
GO:0017150	tRNA dihydrouridine synthase activity	0.99999999999771	-2.29023681484327e-12	4	0	0	266	12176
GO:0004500	dopamine beta-monooxygenase activity	0.99999999999771	-2.29023681484327e-12	4	0	0	266	12176
GO:0035035	histone acetyltransferase binding	0.99999999999771	-2.29023681484327e-12	4	0	0	266	12176
GO:0016682	oxidoreductase activity, acting on diphenols and related substances as donors, oxygen as acceptor	0.99999999999771	-2.29023681484327e-12	4	0	0	266	12176
GO:0034057	RNA strand-exchange activity	0.99999999999771	-2.29023681484327e-12	4	0	0	266	12176
GO:0019840	isoprenoid binding	0.99999999999771	-2.29023681484327e-12	4	0	0	266	12176
GO:0015386	potassium:proton antiporter activity	0.99999999999771	-2.29023681484327e-12	4	0	0	266	12176
GO:0140078	class I DNA-(apurinic or apyrimidinic site) endonuclease activity	0.99999999999771	-2.29023681484327e-12	4	0	0	266	12176
GO:0015142	tricarboxylic acid transmembrane transporter activity	0.99999999999771	-2.29023681484327e-12	4	0	0	266	12176
GO:0072320	volume-sensitive chloride channel activity	0.99999999999771	-2.29023681484327e-12	4	0	0	266	12176
GO:0003988	acetyl-CoA C-acyltransferase activity	0.99999999999771	-2.29023681484327e-12	4	0	0	266	12176
GO:0033404	UUG codon-amino acid adaptor activity	0.99999999999771	-2.29023681484327e-12	4	0	0	266	12176
GO:0016846	carbon-sulfur lyase activity	0.99999999999771	-2.29023681484327e-12	4	0	0	266	12176
GO:0046935	1-phosphatidylinositol-3-kinase regulator activity	0.99999999999771	-2.29023681484327e-12	4	0	0	266	12176
GO:0000171	ribonuclease MRP activity	0.99999999999771	-2.29023681484327e-12	4	0	0	266	12176
GO:0000702	oxidized base lesion DNA N-glycosylase activity	0.99999999999771	-2.29023681484327e-12	4	0	0	266	12176
GO:0035255	ionotropic glutamate receptor binding	0.99999999999771	-2.29023681484327e-12	4	0	0	266	12176
GO:0046920	alpha-(1->3)-fucosyltransferase activity	0.99999999999771	-2.29023681484327e-12	4	0	0	266	12176
GO:0030563	snRNA 2'-O-ribose methylation guide activity	0.99999999999771	-2.29023681484327e-12	4	0	0	266	12176
GO:0016623	oxidoreductase activity, acting on the aldehyde or oxo group of donors, oxygen as acceptor	0.99999999999771	-2.29023681484327e-12	4	0	0	266	12176
GO:0016308	1-phosphatidylinositol-4-phosphate 5-kinase activity	0.99999999999771	-2.29023681484327e-12	4	0	0	266	12176
GO:0015137	citrate transmembrane transporter activity	0.99999999999771	-2.29023681484327e-12	4	0	0	266	12176
GO:0005464	UDP-xylose transmembrane transporter activity	0.99999999999771	-2.29023681484327e-12	4	0	0	266	12176
GO:0004523	RNA-DNA hybrid ribonuclease activity	0.99999999999771	-2.29023681484327e-12	4	0	0	266	12176
GO:0004454	ketohexokinase activity	0.99999999999771	-2.29023681484327e-12	4	0	0	266	12176
GO:0003841	1-acylglycerol-3-phosphate O-acyltransferase activity	0.99999999999771	-2.29023681484327e-12	4	0	0	266	12176
GO:0017017	MAP kinase tyrosine/serine/threonine phosphatase activity	0.99999999999771	-2.29023681484327e-12	4	0	0	266	12176
GO:0034979	NAD-dependent protein deacetylase activity	0.99999999999771	-2.29023681484327e-12	4	0	0	266	12176
GO:0034584	piRNA binding	0.99999999999771	-2.29023681484327e-12	4	0	0	266	12176
GO:0016671	oxidoreductase activity, acting on a sulfur group of donors, disulfide as acceptor	0.99999999999771	-2.29023681484327e-12	4	0	0	266	12176
GO:0070700	BMP receptor binding	0.99999999999771	-2.29023681484327e-12	4	0	0	266	12176
GO:0005164	tumor necrosis factor receptor binding	0.99999999999771	-2.29023681484327e-12	4	0	0	266	12176
GO:0051998	protein carboxyl O-methyltransferase activity	0.99999999999771	-2.29023681484327e-12	4	0	0	266	12176
GO:0043855	cyclic nucleotide-gated ion channel activity	0.99999999999771	-2.29023681484327e-12	4	0	0	266	12176
GO:0004890	GABA-A receptor activity	0.99999999999771	-2.29023681484327e-12	4	0	0	266	12176
GO:0001031	RNA polymerase III type 2 promoter DNA binding	0.99999999999771	-2.29023681484327e-12	4	0	0	266	12176
GO:0008190	eukaryotic initiation factor 4E binding	0.99999999999771	-2.29023681484327e-12	4	0	0	266	12176
GO:0008474	palmitoyl-(protein) hydrolase activity	0.99999999999771	-2.29023681484327e-12	4	0	0	266	12176
GO:0061578	Lys63-specific deubiquitinase activity	0.99999999999771	-2.29023681484327e-12	4	0	0	266	12176
GO:0015925	galactosidase activity	0.99999999999771	-2.29023681484327e-12	4	0	0	266	12176
GO:0004340	glucokinase activity	0.99999999999771	-2.29023681484327e-12	4	0	0	266	12176
GO:0045174	glutathione dehydrogenase (ascorbate) activity	0.99999999999771	-2.29023681484327e-12	4	0	0	266	12176
GO:0003839	gamma-glutamylcyclotransferase activity	0.99999999999771	-2.29023681484327e-12	4	0	0	266	12176
GO:0030267	glyoxylate reductase (NADP) activity	0.99999999999771	-2.29023681484327e-12	4	0	0	266	12176
GO:0030976	thiamine pyrophosphate binding	0.99999999999771	-2.29023681484327e-12	4	0	0	266	12176
GO:0017070	U6 snRNA binding	0.99999999999771	-2.29023681484327e-12	4	0	0	266	12176
GO:0000213	tRNA-intron endonuclease activity	0.99999999999771	-2.29023681484327e-12	4	0	0	266	12176
GO:0016885	ligase activity, forming carbon-carbon bonds	0.99999999999771	-2.29023681484327e-12	4	0	0	266	12176
GO:0070853	myosin VI binding	0.99999999999771	-2.29023681484327e-12	4	0	0	266	12176
GO:0004198	calcium-dependent cysteine-type endopeptidase activity	0.99999999999771	-2.29023681484327e-12	4	0	0	266	12176
GO:0003994	aconitate hydratase activity	0.99999999999771	-2.29023681484327e-12	4	0	0	266	12176
GO:0004619	phosphoglycerate mutase activity	0.99999999999771	-2.29023681484327e-12	4	0	0	266	12176
GO:0045499	chemorepellent activity	0.99999999999771	-2.29023681484327e-12	4	0	0	266	12176
GO:0003696	satellite DNA binding	0.99999999999771	-2.29023681484327e-12	4	0	0	266	12176
GO:1990380	Lys48-specific deubiquitinase activity	0.99999999999771	-2.29023681484327e-12	4	0	0	266	12176
GO:0070569	uridylyltransferase activity	0.99999999999771	-2.29023681484327e-12	4	0	0	266	12176
GO:0003923	GPI-anchor transamidase activity	0.99999999999771	-2.29023681484327e-12	4	0	0	266	12176
GO:0070679	inositol 1,4,5 trisphosphate binding	0.99999999999771	-2.29023681484327e-12	4	0	0	266	12176
GO:0008011	structural constituent of pupal chitin-based cuticle	0.99999999999771	-2.29023681484327e-12	4	0	0	266	12176
GO:0033427	CAA codon-amino acid adaptor activity	0.99999999999771	-2.29023681484327e-12	4	0	0	266	12176
GO:0005520	insulin-like growth factor binding	0.99999999999771	-2.29023681484327e-12	4	0	0	266	12176
GO:0016618	hydroxypyruvate reductase activity	0.99999999999771	-2.29023681484327e-12	4	0	0	266	12176
GO:0098599	palmitoyl hydrolase activity	0.99999999999771	-2.29023681484327e-12	4	0	0	266	12176
GO:0033417	CUU codon-amino acid adaptor activity	0.99999999999771	-2.29023681484327e-12	4	0	0	266	12176
GO:0015651	quaternary ammonium group transmembrane transporter activity	0.99999999999771	-2.29023681484327e-12	4	0	0	266	12176
GO:0004952	dopamine neurotransmitter receptor activity	0.99999999999771	-2.29023681484327e-12	4	0	0	266	12176
GO:0004333	fumarate hydratase activity	0.99999999999771	-2.29023681484327e-12	4	0	0	266	12176
GO:0004734	pyrimidodiazepine synthase activity	0.99999999999771	-2.29023681484327e-12	4	0	0	266	12176
GO:0003823	antigen binding	0.99999999999771	-2.29023681484327e-12	4	0	0	266	12176
GO:0005372	water transmembrane transporter activity	0.99999999999771	-2.29023681484327e-12	4	0	0	266	12176
GO:0016936	galactoside binding	0.99999999999771	-2.29023681484327e-12	4	0	0	266	12176
GO:0008097	5S rRNA binding	0.99999999999771	-2.29023681484327e-12	4	0	0	266	12176
GO:0004115	3',5'-cyclic-AMP phosphodiesterase activity	0.99999999999771	-2.29023681484327e-12	4	0	0	266	12176
GO:1990269	RNA polymerase II C-terminal domain phosphoserine binding	0.99999999999771	-2.29023681484327e-12	4	0	0	266	12176
GO:0015227	acyl carnitine transmembrane transporter activity	0.99999999999771	-2.29023681484327e-12	4	0	0	266	12176
GO:0047631	ADP-ribose diphosphatase activity	0.99999999999771	-2.29023681484327e-12	4	0	0	266	12176
GO:0033612	receptor serine/threonine kinase binding	0.99999999999771	-2.29023681484327e-12	4	0	0	266	12176
GO:0044325	ion channel binding	0.99999999999771	-2.29023681484327e-12	4	0	0	266	12176
GO:0001092	TFIIA-class transcription factor complex binding	0.99999999999771	-2.29023681484327e-12	4	0	0	266	12176
GO:0017136	NAD-dependent histone deacetylase activity	0.99999999999771	-2.29023681484327e-12	4	0	0	266	12176
GO:0043994	histone acetyltransferase activity (H3-K23 specific)	0.99999999999771	-2.29023681484327e-12	4	0	0	266	12176
GO:0033408	UCG codon-amino acid adaptor activity	0.99999999999771	-2.29023681484327e-12	4	0	0	266	12176
GO:0016722	oxidoreductase activity, oxidizing metal ions	0.999999999998147	-1.85287266416422e-12	10	0	0	266	12176
GO:0016597	amino acid binding	0.999999999998147	-1.85287266416422e-12	10	0	0	266	12176
GO:0008252	nucleotidase activity	0.999999999998147	-1.85287266416422e-12	10	0	0	266	12176
GO:0070615	nucleosome-dependent ATPase activity	0.999999999998147	-1.85287266416422e-12	10	0	0	266	12176
GO:0004724	magnesium-dependent protein serine/threonine phosphatase activity	0.999999999998147	-1.85287266416422e-12	10	0	0	266	12176
GO:0015114	phosphate ion transmembrane transporter activity	0.999999999998147	-1.85287266416422e-12	10	0	0	266	12176
GO:0008970	phospholipase A1 activity	0.999999999998147	-1.85287266416422e-12	10	0	0	266	12176
GO:0003993	acid phosphatase activity	0.999999999998147	-1.85287266416422e-12	10	0	0	266	12176
GO:0004712	protein serine/threonine/tyrosine kinase activity	0.999999999998147	-1.85287266416422e-12	10	0	0	266	12176
GO:0032450	maltose alpha-glucosidase activity	0.999999999998147	-1.85287266416422e-12	10	0	0	266	12176
GO:0051184	cofactor transmembrane transporter activity	0.999999999998147	-1.85287266416422e-12	10	0	0	266	12176
GO:0015215	nucleotide transmembrane transporter activity	0.999999999998147	-1.85287266416422e-12	10	0	0	266	12176
GO:0022821	potassium ion antiporter activity	0.999999999998147	-1.85287266416422e-12	10	0	0	266	12176
GO:0016668	oxidoreductase activity, acting on a sulfur group of donors, NAD(P) as acceptor	0.999999999998147	-1.85287266416422e-12	10	0	0	266	12176
GO:0070628	proteasome binding	0.999999999998147	-1.85287266416422e-12	10	0	0	266	12176
GO:0042162	telomeric DNA binding	0.999999999998147	-1.85287266416422e-12	10	0	0	266	12176
GO:0015605	organophosphate ester transmembrane transporter activity	0.999999999998147	-1.85287266416422e-12	10	0	0	266	12176
GO:0034593	phosphatidylinositol bisphosphate phosphatase activity	0.999999999998147	-1.85287266416422e-12	10	0	0	266	12176
GO:0004112	cyclic-nucleotide phosphodiesterase activity	0.999999999998147	-1.85287266416422e-12	10	0	0	266	12176
GO:0033429	CGU codon-amino acid adaptor activity	0.999999999998147	-1.85287266416422e-12	10	0	0	266	12176
GO:0016635	oxidoreductase activity, acting on the CH-CH group of donors, quinone or related compound as acceptor	0.999999999998147	-1.85287266416422e-12	10	0	0	266	12176
GO:0008469	histone-arginine N-methyltransferase activity	0.999999999998147	-1.85287266416422e-12	10	0	0	266	12176
GO:0015140	malate transmembrane transporter activity	0.999999999998147	-1.85287266416422e-12	10	0	0	266	12176
GO:0033431	CGA codon-amino acid adaptor activity	0.999999999998147	-1.85287266416422e-12	10	0	0	266	12176
GO:0008484	sulfuric ester hydrolase activity	0.999999999998147	-1.85287266416422e-12	10	0	0	266	12176
GO:0016755	transferase activity, transferring amino-acyl groups	0.999999999998147	-1.85287266416422e-12	10	0	0	266	12176
GO:0008094	DNA-dependent ATPase activity	0.999999999998259	-1.741460888814e-12	63	0	0	266	12176
GO:0031593	polyubiquitin modification-dependent protein binding	0.999999999998438	-1.56171144194547e-12	13	0	0	266	12176
GO:0016888	endodeoxyribonuclease activity, producing 5'-phosphomonoesters	0.999999999998438	-1.56171144194547e-12	13	0	0	266	12176
GO:0004602	glutathione peroxidase activity	0.999999999998438	-1.56171144194547e-12	13	0	0	266	12176
GO:0140102	catalytic activity, acting on a rRNA	0.999999999998438	-1.56171144194547e-12	13	0	0	266	12176
GO:0004383	guanylate cyclase activity	0.999999999998438	-1.56171144194547e-12	13	0	0	266	12176
GO:0033444	AAG codon-amino acid adaptor activity	0.999999999998438	-1.56171144194547e-12	13	0	0	266	12176
GO:0030555	RNA modification guide activity	0.999999999998438	-1.56171144194547e-12	13	0	0	266	12176
GO:0016646	oxidoreductase activity, acting on the CH-NH group of donors, NAD or NADP as acceptor	0.999999999998438	-1.56171144194547e-12	13	0	0	266	12176
GO:0004596	peptide alpha-N-acetyltransferase activity	0.999999999998438	-1.56171144194547e-12	13	0	0	266	12176
GO:0019212	phosphatase inhibitor activity	0.999999999998438	-1.56171144194547e-12	13	0	0	266	12176
GO:0008519	ammonium transmembrane transporter activity	0.999999999998438	-1.56171144194547e-12	13	0	0	266	12176
GO:0010485	H4 histone acetyltransferase activity	0.999999999998438	-1.56171144194547e-12	13	0	0	266	12176
GO:0008649	rRNA methyltransferase activity	0.999999999998438	-1.56171144194547e-12	13	0	0	266	12176
GO:0003727	single-stranded RNA binding	0.999999999998466	-1.5344846588344e-12	38	0	0	266	12176
GO:0016875	ligase activity, forming carbon-oxygen bonds	0.999999999998466	-1.5344846588344e-12	38	0	0	266	12176
GO:0004713	protein tyrosine kinase activity	0.999999999998466	-1.5344846588344e-12	38	0	0	266	12176
GO:0004812	aminoacyl-tRNA ligase activity	0.999999999998466	-1.5344846588344e-12	38	0	0	266	12176
GO:0004197	cysteine-type endopeptidase activity	0.999999999998466	-1.5344846588344e-12	38	0	0	266	12176
GO:0016702	oxidoreductase activity, acting on single donors with incorporation of molecular oxygen, incorporation of two atoms of oxygen	0.999999999998466	-1.5344846588344e-12	38	0	0	266	12176
GO:0015405	P-P-bond-hydrolysis-driven transmembrane transporter activity	0.999999999998784	-1.21644297462992e-12	22	0	0	266	12176
GO:0005416	amino acid:cation symporter activity	0.999999999998784	-1.21644297462992e-12	22	0	0	266	12176
GO:0099528	G protein-coupled neurotransmitter receptor activity	0.999999999998784	-1.21644297462992e-12	22	0	0	266	12176
GO:0008227	G protein-coupled amine receptor activity	0.999999999998784	-1.21644297462992e-12	22	0	0	266	12176
GO:0015932	nucleobase-containing compound transmembrane transporter activity	0.999999999998784	-1.21644297462992e-12	22	0	0	266	12176
GO:0015450	P-P-bond-hydrolysis-driven protein transmembrane transporter activity	0.999999999998784	-1.21644297462992e-12	22	0	0	266	12176
GO:0016835	carbon-oxygen lyase activity	0.999999999998878	-1.12234812757164e-12	54	0	0	266	12176
GO:0016421	CoA carboxylase activity	0.999999999999075	-9.25196339557495e-13	3	0	0	266	12176
GO:0008532	N-acetyllactosaminide beta-1,3-N-acetylglucosaminyltransferase activity	0.999999999999075	-9.25196339557495e-13	3	0	0	266	12176
GO:0005457	GDP-fucose transmembrane transporter activity	0.999999999999075	-9.25196339557495e-13	3	0	0	266	12176
GO:0003950	NAD+ ADP-ribosyltransferase activity	0.999999999999075	-9.25196339557495e-13	3	0	0	266	12176
GO:0005247	voltage-gated chloride channel activity	0.999999999999075	-9.25196339557495e-13	3	0	0	266	12176
GO:0005030	neurotrophin receptor activity	0.999999999999075	-9.25196339557495e-13	3	0	0	266	12176
GO:0097677	STAT family protein binding	0.999999999999075	-9.25196339557495e-13	3	0	0	266	12176
GO:0008255	ecdysis-triggering hormone activity	0.999999999999075	-9.25196339557495e-13	3	0	0	266	12176
GO:0005222	intracellular cAMP-activated cation channel activity	0.999999999999075	-9.25196339557495e-13	3	0	0	266	12176
GO:0004767	sphingomyelin phosphodiesterase activity	0.999999999999075	-9.25196339557495e-13	3	0	0	266	12176
GO:0015269	calcium-activated potassium channel activity	0.999999999999075	-9.25196339557495e-13	3	0	0	266	12176
GO:0008336	gamma-butyrobetaine dioxygenase activity	0.999999999999075	-9.25196339557495e-13	3	0	0	266	12176
GO:0097110	scaffold protein binding	0.999999999999075	-9.25196339557495e-13	3	0	0	266	12176
GO:0046934	phosphatidylinositol-4,5-bisphosphate 3-kinase activity	0.999999999999075	-9.25196339557495e-13	3	0	0	266	12176
GO:0003985	acetyl-CoA C-acetyltransferase activity	0.999999999999075	-9.25196339557495e-13	3	0	0	266	12176
GO:0030943	mitochondrion targeting sequence binding	0.999999999999075	-9.25196339557495e-13	3	0	0	266	12176
GO:0017077	oxidative phosphorylation uncoupler activity	0.999999999999075	-9.25196339557495e-13	3	0	0	266	12176
GO:0005223	intracellular cGMP-activated cation channel activity	0.999999999999075	-9.25196339557495e-13	3	0	0	266	12176
GO:0016802	trialkylsulfonium hydrolase activity	0.999999999999075	-9.25196339557495e-13	3	0	0	266	12176
GO:0005242	inward rectifier potassium channel activity	0.999999999999075	-9.25196339557495e-13	3	0	0	266	12176
GO:0004629	phospholipase C activity	0.999999999999075	-9.25196339557495e-13	3	0	0	266	12176
GO:0035243	protein-arginine omega-N symmetric methyltransferase activity	0.999999999999075	-9.25196339557495e-13	3	0	0	266	12176
GO:0009931	calcium-dependent protein serine/threonine kinase activity	0.999999999999075	-9.25196339557495e-13	3	0	0	266	12176
GO:0052813	phosphatidylinositol bisphosphate kinase activity	0.999999999999075	-9.25196339557495e-13	3	0	0	266	12176
GO:0004013	adenosylhomocysteinase activity	0.999999999999075	-9.25196339557495e-13	3	0	0	266	12176
GO:0005463	UDP-N-acetylgalactosamine transmembrane transporter activity	0.999999999999075	-9.25196339557495e-13	3	0	0	266	12176
GO:0003958	NADPH-hemoprotein reductase activity	0.999999999999075	-9.25196339557495e-13	3	0	0	266	12176
GO:0004711	ribosomal protein S6 kinase activity	0.999999999999075	-9.25196339557495e-13	3	0	0	266	12176
GO:0022883	zinc efflux transmembrane transporter activity	0.999999999999075	-9.25196339557495e-13	3	0	0	266	12176
GO:0004126	cytidine deaminase activity	0.999999999999075	-9.25196339557495e-13	3	0	0	266	12176
GO:0036264	dopamine monooxygenase activity	0.999999999999075	-9.25196339557495e-13	3	0	0	266	12176
GO:0035274	diphenyl phthalate binding	0.999999999999075	-9.25196339557495e-13	3	0	0	266	12176
GO:0005072	transforming growth factor beta receptor, cytoplasmic mediator activity	0.999999999999075	-9.25196339557495e-13	3	0	0	266	12176
GO:0043495	protein membrane anchor	0.999999999999075	-9.25196339557495e-13	3	0	0	266	12176
GO:0005324	long-chain fatty acid transporter activity	0.999999999999075	-9.25196339557495e-13	3	0	0	266	12176
GO:0004067	asparaginase activity	0.999999999999075	-9.25196339557495e-13	3	0	0	266	12176
GO:0000293	ferric-chelate reductase activity	0.999999999999075	-9.25196339557495e-13	3	0	0	266	12176
GO:0032356	oxidized DNA binding	0.999999999999075	-9.25196339557495e-13	3	0	0	266	12176
GO:0004828	serine-tRNA ligase activity	0.999999999999075	-9.25196339557495e-13	3	0	0	266	12176
GO:0015250	water channel activity	0.999999999999075	-9.25196339557495e-13	3	0	0	266	12176
GO:0004805	trehalose-phosphatase activity	0.999999999999075	-9.25196339557495e-13	3	0	0	266	12176
GO:0016160	amylase activity	0.999999999999075	-9.25196339557495e-13	3	0	0	266	12176
GO:0004844	uracil DNA N-glycosylase activity	0.999999999999075	-9.25196339557495e-13	3	0	0	266	12176
GO:0043621	protein self-association	0.999999999999075	-9.25196339557495e-13	3	0	0	266	12176
GO:0016427	tRNA (cytosine) methyltransferase activity	0.999999999999075	-9.25196339557495e-13	3	0	0	266	12176
GO:0005122	torso binding	0.999999999999075	-9.25196339557495e-13	3	0	0	266	12176
GO:0004663	Rab geranylgeranyltransferase activity	0.999999999999075	-9.25196339557495e-13	3	0	0	266	12176
GO:0004791	thioredoxin-disulfide reductase activity	0.999999999999075	-9.25196339557495e-13	3	0	0	266	12176
GO:0005248	voltage-gated sodium channel activity	0.999999999999075	-9.25196339557495e-13	3	0	0	266	12176
GO:0004362	glutathione-disulfide reductase activity	0.999999999999075	-9.25196339557495e-13	3	0	0	266	12176
GO:0043539	protein serine/threonine kinase activator activity	0.999999999999075	-9.25196339557495e-13	3	0	0	266	12176
GO:0004733	pyridoxamine-phosphate oxidase activity	0.999999999999075	-9.25196339557495e-13	3	0	0	266	12176
GO:0048019	receptor antagonist activity	0.999999999999075	-9.25196339557495e-13	3	0	0	266	12176
GO:1990472	piRNA dual-strand cluster binding	0.999999999999075	-9.25196339557495e-13	3	0	0	266	12176
GO:0016778	diphosphotransferase activity	0.999999999999075	-9.25196339557495e-13	3	0	0	266	12176
GO:0032454	histone demethylase activity (H3-K9 specific)	0.999999999999075	-9.25196339557495e-13	3	0	0	266	12176
GO:0005537	mannose binding	0.999999999999075	-9.25196339557495e-13	3	0	0	266	12176
GO:0140312	cargo adaptor activity	0.999999999999075	-9.25196339557495e-13	3	0	0	266	12176
GO:0051185	coenzyme transmembrane transporter activity	0.999999999999075	-9.25196339557495e-13	3	0	0	266	12176
GO:0004365	glyceraldehyde-3-phosphate dehydrogenase (NAD+) (phosphorylating) activity	0.999999999999075	-9.25196339557495e-13	3	0	0	266	12176
GO:0047718	indanol dehydrogenase activity	0.999999999999075	-9.25196339557495e-13	3	0	0	266	12176
GO:0004301	epoxide hydrolase activity	0.999999999999075	-9.25196339557495e-13	3	0	0	266	12176
GO:0047035	testosterone dehydrogenase (NAD+) activity	0.999999999999075	-9.25196339557495e-13	3	0	0	266	12176
GO:0035605	peptidyl-cysteine S-nitrosylase activity	0.999999999999075	-9.25196339557495e-13	3	0	0	266	12176
GO:0004031	aldehyde oxidase activity	0.999999999999075	-9.25196339557495e-13	3	0	0	266	12176
GO:0016639	oxidoreductase activity, acting on the CH-NH2 group of donors, NAD or NADP as acceptor	0.999999999999075	-9.25196339557495e-13	3	0	0	266	12176
GO:0016300	tRNA (uracil) methyltransferase activity	0.999999999999075	-9.25196339557495e-13	3	0	0	266	12176
GO:0035174	histone serine kinase activity	0.999999999999075	-9.25196339557495e-13	3	0	0	266	12176
GO:0004096	catalase activity	0.999999999999075	-9.25196339557495e-13	3	0	0	266	12176
GO:0004758	serine C-palmitoyltransferase activity	0.999999999999075	-9.25196339557495e-13	3	0	0	266	12176
GO:0015018	galactosylgalactosylxylosylprotein 3-beta-glucuronosyltransferase activity	0.999999999999075	-9.25196339557495e-13	3	0	0	266	12176
GO:0008226	tyramine receptor activity	0.999999999999075	-9.25196339557495e-13	3	0	0	266	12176
GO:0033448	AGG codon-amino acid adaptor activity	0.999999999999075	-9.25196339557495e-13	3	0	0	266	12176
GO:0008172	S-methyltransferase activity	0.999999999999075	-9.25196339557495e-13	3	0	0	266	12176
GO:0004995	tachykinin receptor activity	0.999999999999075	-9.25196339557495e-13	3	0	0	266	12176
GO:0001872	(1->3)-beta-D-glucan binding	0.999999999999075	-9.25196339557495e-13	3	0	0	266	12176
GO:0015367	oxoglutarate:malate antiporter activity	0.999999999999075	-9.25196339557495e-13	3	0	0	266	12176
GO:0043891	glyceraldehyde-3-phosphate dehydrogenase (NAD(P)+) (phosphorylating) activity	0.999999999999075	-9.25196339557495e-13	3	0	0	266	12176
GO:0004430	1-phosphatidylinositol 4-kinase activity	0.999999999999075	-9.25196339557495e-13	3	0	0	266	12176
GO:0005458	GDP-mannose transmembrane transporter activity	0.999999999999075	-9.25196339557495e-13	3	0	0	266	12176
GO:0008607	phosphorylase kinase regulator activity	0.999999999999075	-9.25196339557495e-13	3	0	0	266	12176
GO:0001588	dopamine neurotransmitter receptor activity, coupled via Gs	0.999999999999075	-9.25196339557495e-13	3	0	0	266	12176
GO:0003910	DNA ligase (ATP) activity	0.999999999999075	-9.25196339557495e-13	3	0	0	266	12176
GO:0042910	xenobiotic transmembrane transporter activity	0.999999999999075	-9.25196339557495e-13	3	0	0	266	12176
GO:0004775	succinate-CoA ligase (ADP-forming) activity	0.999999999999075	-9.25196339557495e-13	3	0	0	266	12176
GO:0015217	ADP transmembrane transporter activity	0.999999999999075	-9.25196339557495e-13	3	0	0	266	12176
GO:0051119	sugar transmembrane transporter activity	0.999999999999075	-9.25196339557495e-13	3	0	0	266	12176
GO:0016661	oxidoreductase activity, acting on other nitrogenous compounds as donors	0.999999999999075	-9.25196339557495e-13	3	0	0	266	12176
GO:0005501	retinoid binding	0.999999999999075	-9.25196339557495e-13	3	0	0	266	12176
GO:0004850	uridine phosphorylase activity	0.999999999999075	-9.25196339557495e-13	3	0	0	266	12176
GO:1900750	oligopeptide binding	0.999999999999075	-9.25196339557495e-13	3	0	0	266	12176
GO:0033456	GCG codon-amino acid adaptor activity	0.999999999999075	-9.25196339557495e-13	3	0	0	266	12176
GO:0097199	cysteine-type endopeptidase activity involved in apoptotic signaling pathway	0.999999999999075	-9.25196339557495e-13	3	0	0	266	12176
GO:0016714	oxidoreductase activity, acting on paired donors, with incorporation or reduction of molecular oxygen, reduced pteridine as one donor, and incorporation of one atom of oxygen	0.999999999999075	-9.25196339557495e-13	3	0	0	266	12176
GO:0008036	diuretic hormone receptor activity	0.999999999999075	-9.25196339557495e-13	3	0	0	266	12176
GO:0047134	protein-disulfide reductase activity	0.999999999999075	-9.25196339557495e-13	3	0	0	266	12176
GO:0004090	carbonyl reductase (NADPH) activity	0.999999999999075	-9.25196339557495e-13	3	0	0	266	12176
GO:0010857	calcium-dependent protein kinase activity	0.999999999999075	-9.25196339557495e-13	3	0	0	266	12176
GO:0043812	phosphatidylinositol-4-phosphate phosphatase activity	0.999999999999075	-9.25196339557495e-13	3	0	0	266	12176
GO:0004826	phenylalanine-tRNA ligase activity	0.999999999999075	-9.25196339557495e-13	3	0	0	266	12176
GO:0003909	DNA ligase activity	0.999999999999075	-9.25196339557495e-13	3	0	0	266	12176
GO:0001097	TFIIH-class transcription factor complex binding	0.999999999999075	-9.25196339557495e-13	3	0	0	266	12176
GO:0005275	amine transmembrane transporter activity	0.999999999999075	-9.25196339557495e-13	3	0	0	266	12176
GO:0046624	sphingolipid transporter activity	0.999999999999075	-9.25196339557495e-13	3	0	0	266	12176
GO:0015139	alpha-ketoglutarate transmembrane transporter activity	0.999999999999075	-9.25196339557495e-13	3	0	0	266	12176
GO:0022852	glycine-gated chloride ion channel activity	0.999999999999075	-9.25196339557495e-13	3	0	0	266	12176
GO:1902387	ceramide 1-phosphate binding	0.999999999999075	-9.25196339557495e-13	3	0	0	266	12176
GO:0005381	iron ion transmembrane transporter activity	0.999999999999075	-9.25196339557495e-13	3	0	0	266	12176
GO:0048185	activin binding	0.999999999999075	-9.25196339557495e-13	3	0	0	266	12176
GO:0016426	tRNA (adenine) methyltransferase activity	0.999999999999075	-9.25196339557495e-13	3	0	0	266	12176
GO:0035804	structural constituent of egg coat	0.999999999999075	-9.25196339557495e-13	3	0	0	266	12176
GO:0004045	aminoacyl-tRNA hydrolase activity	0.999999999999075	-9.25196339557495e-13	3	0	0	266	12176
GO:0071889	14-3-3 protein binding	0.999999999999075	-9.25196339557495e-13	3	0	0	266	12176
GO:0004435	phosphatidylinositol phospholipase C activity	0.999999999999075	-9.25196339557495e-13	3	0	0	266	12176
GO:0008169	C-methyltransferase activity	0.999999999999075	-9.25196339557495e-13	3	0	0	266	12176
GO:0004813	alanine-tRNA ligase activity	0.999999999999075	-9.25196339557495e-13	3	0	0	266	12176
GO:0008449	N-acetylglucosamine-6-sulfatase activity	0.999999999999075	-9.25196339557495e-13	3	0	0	266	12176
GO:0015271	outward rectifier potassium channel activity	0.999999999999075	-9.25196339557495e-13	3	0	0	266	12176
GO:0004169	dolichyl-phosphate-mannose-protein mannosyltransferase activity	0.999999999999075	-9.25196339557495e-13	3	0	0	266	12176
GO:0015333	peptide:proton symporter activity	0.999999999999075	-9.25196339557495e-13	3	0	0	266	12176
GO:0008597	calcium-dependent protein serine/threonine phosphatase regulator activity	0.999999999999075	-9.25196339557495e-13	3	0	0	266	12176
GO:0004896	cytokine receptor activity	0.999999999999075	-9.25196339557495e-13	3	0	0	266	12176
GO:0030547	receptor inhibitor activity	0.999999999999075	-9.25196339557495e-13	3	0	0	266	12176
GO:0033149	FFAT motif binding	0.999999999999075	-9.25196339557495e-13	3	0	0	266	12176
GO:0005456	CMP-N-acetylneuraminate transmembrane transporter activity	0.999999999999075	-9.25196339557495e-13	3	0	0	266	12176
GO:0050811	GABA receptor binding	0.999999999999075	-9.25196339557495e-13	3	0	0	266	12176
GO:0043425	bHLH transcription factor binding	0.999999999999075	-9.25196339557495e-13	3	0	0	266	12176
GO:0044388	small protein activating enzyme binding	0.999999999999075	-9.25196339557495e-13	3	0	0	266	12176
GO:0050567	glutaminyl-tRNA synthase (glutamine-hydrolyzing) activity	0.999999999999075	-9.25196339557495e-13	3	0	0	266	12176
GO:0036080	purine nucleotide-sugar transmembrane transporter activity	0.999999999999075	-9.25196339557495e-13	3	0	0	266	12176
GO:0008526	phosphatidylinositol transfer activity	0.999999999999075	-9.25196339557495e-13	3	0	0	266	12176
GO:0098518	polynucleotide phosphatase activity	0.999999999999075	-9.25196339557495e-13	3	0	0	266	12176
GO:0120016	sphingolipid transfer activity	0.999999999999075	-9.25196339557495e-13	3	0	0	266	12176
GO:0050997	quaternary ammonium group binding	0.999999999999075	-9.25196339557495e-13	3	0	0	266	12176
GO:0016880	acid-ammonia (or amide) ligase activity	0.999999999999075	-9.25196339557495e-13	3	0	0	266	12176
GO:0097157	pre-mRNA intronic binding	0.999999999999075	-9.25196339557495e-13	3	0	0	266	12176
GO:0016454	C-palmitoyltransferase activity	0.999999999999075	-9.25196339557495e-13	3	0	0	266	12176
GO:0001030	RNA polymerase III type 1 promoter DNA binding	0.999999999999075	-9.25196339557495e-13	3	0	0	266	12176
GO:0001134	transcription regulator recruiting activity	0.999999999999075	-9.25196339557495e-13	3	0	0	266	12176
GO:0004385	guanylate kinase activity	0.999999999999075	-9.25196339557495e-13	3	0	0	266	12176
GO:0052736	beta-glucanase activity	0.999999999999075	-9.25196339557495e-13	3	0	0	266	12176
GO:0033440	ACG codon-amino acid adaptor activity	0.999999999999075	-9.25196339557495e-13	3	0	0	266	12176
GO:0051019	mitogen-activated protein kinase binding	0.999999999999075	-9.25196339557495e-13	3	0	0	266	12176
GO:0008022	protein C-terminus binding	0.999999999999075	-9.25196339557495e-13	3	0	0	266	12176
GO:0030882	lipid antigen binding	0.999999999999075	-9.25196339557495e-13	3	0	0	266	12176
GO:0043176	amine binding	0.999999999999075	-9.25196339557495e-13	3	0	0	266	12176
GO:0003681	bent DNA binding	0.999999999999075	-9.25196339557495e-13	3	0	0	266	12176
GO:0016303	1-phosphatidylinositol-3-kinase activity	0.999999999999075	-9.25196339557495e-13	3	0	0	266	12176
GO:0034513	box H/ACA snoRNA binding	0.999999999999075	-9.25196339557495e-13	3	0	0	266	12176
GO:0046583	cation efflux transmembrane transporter activity	0.999999999999075	-9.25196339557495e-13	3	0	0	266	12176
GO:0062105	RNA 2'-O-methyltransferase activity	0.999999999999075	-9.25196339557495e-13	3	0	0	266	12176
GO:0036122	BMP binding	0.999999999999075	-9.25196339557495e-13	3	0	0	266	12176
GO:0004814	arginine-tRNA ligase activity	0.999999999999075	-9.25196339557495e-13	3	0	0	266	12176
GO:0004689	phosphorylase kinase activity	0.999999999999075	-9.25196339557495e-13	3	0	0	266	12176
GO:0017151	DEAD/H-box RNA helicase binding	0.999999999999075	-9.25196339557495e-13	3	0	0	266	12176
GO:0004061	arylformamidase activity	0.999999999999075	-9.25196339557495e-13	3	0	0	266	12176
GO:0004092	carnitine O-acetyltransferase activity	0.999999999999075	-9.25196339557495e-13	3	0	0	266	12176
GO:0034338	short-chain carboxylesterase activity	0.999999999999075	-9.25196339557495e-13	3	0	0	266	12176
GO:0052720	class II DNA-(apurinic or apyrimidinic site) endonuclease activity	0.999999999999075	-9.25196339557495e-13	3	0	0	266	12176
GO:0016907	G protein-coupled acetylcholine receptor activity	0.999999999999075	-9.25196339557495e-13	3	0	0	266	12176
GO:0047429	nucleoside-triphosphate diphosphatase activity	0.999999999999075	-9.25196339557495e-13	3	0	0	266	12176
GO:0033134	ubiquitin activating enzyme binding	0.999999999999075	-9.25196339557495e-13	3	0	0	266	12176
GO:0035241	protein-arginine omega-N monomethyltransferase activity	0.999999999999075	-9.25196339557495e-13	3	0	0	266	12176
GO:0035005	1-phosphatidylinositol-4-phosphate 3-kinase activity	0.999999999999075	-9.25196339557495e-13	3	0	0	266	12176
GO:0004726	non-membrane spanning protein tyrosine phosphatase activity	0.999999999999075	-9.25196339557495e-13	3	0	0	266	12176
GO:0120017	ceramide transfer activity	0.999999999999075	-9.25196339557495e-13	3	0	0	266	12176
GO:0000386	second spliceosomal transesterification activity	0.999999999999075	-9.25196339557495e-13	3	0	0	266	12176
GO:0030942	endoplasmic reticulum signal peptide binding	0.999999999999075	-9.25196339557495e-13	3	0	0	266	12176
GO:0030621	U4 snRNA binding	0.999999999999075	-9.25196339557495e-13	3	0	0	266	12176
GO:0033192	calmodulin-dependent protein phosphatase activity	0.999999999999075	-9.25196339557495e-13	3	0	0	266	12176
GO:1990470	piRNA cluster binding	0.999999999999075	-9.25196339557495e-13	3	0	0	266	12176
GO:0004582	dolichyl-phosphate beta-D-mannosyltransferase activity	0.999999999999075	-9.25196339557495e-13	3	0	0	266	12176
GO:0034452	dynactin binding	0.999999999999075	-9.25196339557495e-13	3	0	0	266	12176
GO:0004706	JUN kinase kinase kinase activity	0.999999999999075	-9.25196339557495e-13	3	0	0	266	12176
GO:0016774	phosphotransferase activity, carboxyl group as acceptor	0.999999999999075	-9.25196339557495e-13	3	0	0	266	12176
GO:0004738	pyruvate dehydrogenase activity	0.999999999999075	-9.25196339557495e-13	3	0	0	266	12176
GO:0003917	DNA topoisomerase type I activity	0.999999999999075	-9.25196339557495e-13	3	0	0	266	12176
GO:0008240	tripeptidyl-peptidase activity	0.999999999999075	-9.25196339557495e-13	3	0	0	266	12176
GO:0080084	5S rDNA binding	0.999999999999075	-9.25196339557495e-13	3	0	0	266	12176
GO:1990050	phosphatidic acid transfer activity	0.999999999999075	-9.25196339557495e-13	3	0	0	266	12176
GO:0033447	AGA codon-amino acid adaptor activity	0.999999999999075	-9.25196339557495e-13	3	0	0	266	12176
GO:0045153	electron transporter, transferring electrons within CoQH2-cytochrome c reductase complex activity	0.999999999999075	-9.25196339557495e-13	3	0	0	266	12176
GO:0070854	myosin VI heavy chain binding	0.999999999999075	-9.25196339557495e-13	3	0	0	266	12176
GO:0016909	SAP kinase activity	0.999999999999075	-9.25196339557495e-13	3	0	0	266	12176
GO:1902388	ceramide 1-phosphate transfer activity	0.999999999999075	-9.25196339557495e-13	3	0	0	266	12176
GO:0004739	pyruvate dehydrogenase (acetyl-transferring) activity	0.999999999999075	-9.25196339557495e-13	3	0	0	266	12176
GO:1990525	BIR domain binding	0.999999999999075	-9.25196339557495e-13	3	0	0	266	12176
GO:0036263	L-DOPA monooxygenase activity	0.999999999999075	-9.25196339557495e-13	3	0	0	266	12176
GO:0033961	cis-stilbene-oxide hydrolase activity	0.999999999999075	-9.25196339557495e-13	3	0	0	266	12176
GO:0070891	lipoteichoic acid binding	0.999999999999075	-9.25196339557495e-13	3	0	0	266	12176
GO:0001003	RNA polymerase III type 2 promoter sequence-specific DNA binding	0.999999999999075	-9.25196339557495e-13	3	0	0	266	12176
GO:0008160	protein tyrosine phosphatase activator activity	0.999999999999075	-9.25196339557495e-13	3	0	0	266	12176
GO:0005523	tropomyosin binding	0.999999999999075	-9.25196339557495e-13	3	0	0	266	12176
GO:0004598	peptidylamidoglycolate lyase activity	0.999999999999075	-9.25196339557495e-13	3	0	0	266	12176
GO:0036401	pyrokinin receptor activity	0.999999999999075	-9.25196339557495e-13	3	0	0	266	12176
GO:0050700	CARD domain binding	0.999999999999075	-9.25196339557495e-13	3	0	0	266	12176
GO:0030151	molybdenum ion binding	0.999999999999075	-9.25196339557495e-13	3	0	0	266	12176
GO:0070888	E-box binding	0.999999999999075	-9.25196339557495e-13	3	0	0	266	12176
GO:0003948	N4-(beta-N-acetylglucosaminyl)-L-asparaginase activity	0.999999999999075	-9.25196339557495e-13	3	0	0	266	12176
GO:0016208	AMP binding	0.999999999999075	-9.25196339557495e-13	3	0	0	266	12176
GO:0016899	oxidoreductase activity, acting on the CH-OH group of donors, oxygen as acceptor	0.999999999999075	-9.25196339557495e-13	3	0	0	266	12176
GO:0008316	structural constituent of vitelline membrane	0.999999999999075	-9.25196339557495e-13	3	0	0	266	12176
GO:0097001	ceramide binding	0.999999999999075	-9.25196339557495e-13	3	0	0	266	12176
GO:0097506	deaminated base DNA N-glycosylase activity	0.999999999999075	-9.25196339557495e-13	3	0	0	266	12176
GO:0004001	adenosine kinase activity	0.999999999999075	-9.25196339557495e-13	3	0	0	266	12176
GO:0030553	cGMP binding	0.999999999999075	-9.25196339557495e-13	3	0	0	266	12176
GO:0004692	cGMP-dependent protein kinase activity	0.999999999999075	-9.25196339557495e-13	3	0	0	266	12176
GO:0035004	phosphatidylinositol 3-kinase activity	0.999999999999075	-9.25196339557495e-13	3	0	0	266	12176
GO:0042799	histone methyltransferase activity (H4-K20 specific)	0.999999999999075	-9.25196339557495e-13	3	0	0	266	12176
GO:0015232	heme transporter activity	0.999999999999075	-9.25196339557495e-13	3	0	0	266	12176
GO:0022851	GABA-gated chloride ion channel activity	0.999999999999075	-9.25196339557495e-13	3	0	0	266	12176
GO:0043295	glutathione binding	0.999999999999075	-9.25196339557495e-13	3	0	0	266	12176
GO:0042056	chemoattractant activity	0.999999999999075	-9.25196339557495e-13	3	0	0	266	12176
GO:0004348	glucosylceramidase activity	0.999999999999075	-9.25196339557495e-13	3	0	0	266	12176
GO:0035673	oligopeptide transmembrane transporter activity	0.999999999999075	-9.25196339557495e-13	3	0	0	266	12176
GO:0045322	unmethylated CpG binding	0.999999999999075	-9.25196339557495e-13	3	0	0	266	12176
GO:0004591	oxoglutarate dehydrogenase (succinyl-transferring) activity	0.999999999999075	-9.25196339557495e-13	3	0	0	266	12176
GO:0017176	phosphatidylinositol N-acetylglucosaminyltransferase activity	0.999999999999075	-9.25196339557495e-13	3	0	0	266	12176
GO:0032357	oxidized purine DNA binding	0.999999999999075	-9.25196339557495e-13	3	0	0	266	12176
GO:0009019	tRNA (guanine-N1-)-methyltransferase activity	0.999999999999075	-9.25196339557495e-13	3	0	0	266	12176
GO:0009041	uridylate kinase activity	0.999999999999075	-9.25196339557495e-13	3	0	0	266	12176
GO:1990247	N6-methyladenosine-containing RNA binding	0.999999999999075	-9.25196339557495e-13	3	0	0	266	12176
GO:0031210	phosphatidylcholine binding	0.999999999999075	-9.25196339557495e-13	3	0	0	266	12176
GO:0005314	high-affinity glutamate transmembrane transporter activity	0.999999999999075	-9.25196339557495e-13	3	0	0	266	12176
GO:0000179	rRNA (adenine-N6,N6-)-dimethyltransferase activity	0.999999999999075	-9.25196339557495e-13	3	0	0	266	12176
GO:0050664	oxidoreductase activity, acting on NAD(P)H, oxygen as acceptor	0.999999999999075	-9.25196339557495e-13	3	0	0	266	12176
GO:0071916	dipeptide transmembrane transporter activity	0.999999999999075	-9.25196339557495e-13	3	0	0	266	12176
GO:0003842	1-pyrroline-5-carboxylate dehydrogenase activity	0.999999999999075	-9.25196339557495e-13	3	0	0	266	12176
GO:0005483	soluble NSF attachment protein activity	0.999999999999075	-9.25196339557495e-13	3	0	0	266	12176
GO:0050308	sugar-phosphatase activity	0.999999999999075	-9.25196339557495e-13	3	0	0	266	12176
GO:0005452	inorganic anion exchanger activity	0.999999999999075	-9.25196339557495e-13	3	0	0	266	12176
GO:0070034	telomerase RNA binding	0.999999999999075	-9.25196339557495e-13	3	0	0	266	12176
GO:0005335	serotonin:sodium symporter activity	0.999999999999075	-9.25196339557495e-13	3	0	0	266	12176
GO:0004601	peroxidase activity	0.99999999999915	-8.50245798788409e-13	36	0	0	266	12176
GO:0033453	GCU codon-amino acid adaptor activity	0.999999999999187	-8.1345406676735e-13	12	0	0	266	12176
GO:0002161	aminoacyl-tRNA editing activity	0.999999999999187	-8.1345406676735e-13	12	0	0	266	12176
GO:0001054	RNA polymerase I activity	0.999999999999187	-8.1345406676735e-13	12	0	0	266	12176
GO:0005217	intracellular ligand-gated ion channel activity	0.999999999999187	-8.1345406676735e-13	12	0	0	266	12176
GO:0004864	protein phosphatase inhibitor activity	0.999999999999187	-8.1345406676735e-13	12	0	0	266	12176
GO:0045296	cadherin binding	0.999999999999187	-8.1345406676735e-13	12	0	0	266	12176
GO:0003951	NAD+ kinase activity	0.999999999999187	-8.1345406676735e-13	12	0	0	266	12176
GO:0009881	photoreceptor activity	0.999999999999187	-8.1345406676735e-13	12	0	0	266	12176
GO:0016681	oxidoreductase activity, acting on diphenols and related substances as donors, cytochrome as acceptor	0.999999999999187	-8.1345406676735e-13	12	0	0	266	12176
GO:0033436	AUG codon-amino acid adaptor activity	0.999999999999187	-8.1345406676735e-13	12	0	0	266	12176
GO:0099604	ligand-gated calcium channel activity	0.999999999999187	-8.1345406676735e-13	12	0	0	266	12176
GO:0008139	nuclear localization sequence binding	0.999999999999187	-8.1345406676735e-13	12	0	0	266	12176
GO:0005544	calcium-dependent phospholipid binding	0.999999999999187	-8.1345406676735e-13	12	0	0	266	12176
GO:0043024	ribosomal small subunit binding	0.999999999999187	-8.1345406676735e-13	12	0	0	266	12176
GO:0033460	GAG codon-amino acid adaptor activity	0.999999999999187	-8.1345406676735e-13	12	0	0	266	12176
GO:0099106	ion channel regulator activity	0.999999999999187	-8.1345406676735e-13	12	0	0	266	12176
GO:0004526	ribonuclease P activity	0.999999999999187	-8.1345406676735e-13	12	0	0	266	12176
GO:0090599	alpha-glucosidase activity	0.999999999999187	-8.1345406676735e-13	12	0	0	266	12176
GO:0004568	chitinase activity	0.999999999999187	-8.1345406676735e-13	12	0	0	266	12176
GO:0051010	microtubule plus-end binding	0.999999999999187	-8.1345406676735e-13	12	0	0	266	12176
GO:0008121	ubiquinol-cytochrome-c reductase activity	0.999999999999187	-8.1345406676735e-13	12	0	0	266	12176
GO:0004536	deoxyribonuclease activity	0.999999999999338	-6.61851005118627e-13	45	0	0	266	12176
GO:0072509	divalent inorganic cation transmembrane transporter activity	0.999999999999923	-7.66351279611029e-14	24	0	0	266	12176
GO:0003725	double-stranded RNA binding	0.999999999999923	-7.66351279611029e-14	24	0	0	266	12176
GO:0043175	RNA polymerase core enzyme binding	0.999999999999923	-7.66351279611029e-14	24	0	0	266	12176
GO:0008375	acetylglucosaminyltransferase activity	0.999999999999923	-7.66351279611029e-14	24	0	0	266	12176
GO:0046915	transition metal ion transmembrane transporter activity	0.999999999999923	-7.66351279611029e-14	24	0	0	266	12176
GO:0019205	nucleobase-containing compound kinase activity	0.999999999999923	-7.66351279611029e-14	24	0	0	266	12176
GO:0016891	endoribonuclease activity, producing 5'-phosphomonoesters	0.999999999999923	-7.66351279611029e-14	24	0	0	266	12176
GO:0017069	snRNA binding	0.999999999999923	-7.66351279611029e-14	24	0	0	266	12176
GO:0003674	molecular_function	1	0	12176	266	1	266	12176	40179,31292,44643,40143,36244,39662,32801,38752,3346167,39961,38469,39973,12798408,43271,317862,5740472,12798404,42313,37983,38101,35394,12798414,12798539,45922,32853,36461,35442,42169,35997,43864,36860,49701,44072,37454,42366,31913,12798213,38004,317898,36125,44855,33224,37602,3771968,19834793,39999,41302,4379919,36028,34906,53563,38438,36747,35419,32483,34242,40835,33753,32876,39293,31848,44095,40042,31293,43087,35066,36741,38085,2768950,32838,41493,41043,39747,33488,30985,37597,39321,32536,53579,41455,44013,31093,31229,35532,43151,38890,37641,39079,44027,35306,35266,39419,38090,34803,35802,40832,39720,44849,36575,39588,33602,44205,34268,35197,40398,40036,38658,318206,48971,42428,41704,41749,12798172,53586,43467,31260,39629,31795,37643,40090,41914,38657,38185,42692,42853,43011,43650,41266,41062,41273,42215,39592,39212,50392,43475,41187,317829,32743,31726,38369,43528,32100,5740252,32644,41303,326142,43828,42891,34032,12797876,39570,39090,32661,36573,49045,31914,32119,42849,32321,326186,34023,12798442,36538,37090,318559,32994,35277,32898,33048,42541,43404,35235,39682,43723,40830,43833,43275,36605,36746,41289,318013,31379,33727,37921,40521,39928,43825,35627,33392,37119,37999,37546,42752,31712,42976,48571,53583,12798270,39697,33225,40608,37230,8674009,3772415,31162,3355144,33837,41105,12798476,39713,41863,33841,38221,248194,40792,37185,37028,3771934,31660,39753,32849,37542,47121,34627,36001,31364,36978,39368,39935,45840,33834,38490,36958,41409,45343,43769,38695,43127,34831,31665,31167,19834908,36555,42975,43906,34009,42265,38817,41392,33056,42717,36241,5740285,64879,35696,35694,10178787,46662,32298,45928,32228,38192,35540,36666,43466,32426	RhoGDI,kirre,Cnx99A,wnd,CG9003,CG7255,Him,vvl,btsz,CycT,scrt,CG7460,CG43191,CG6051,CG32115,Fili,CG43189,Dl,Tpc2,dpr20,clumsy,CG43336,CG43149,fzr,Ing3,Dp,CG42748,wrd,Mmp2,RpL10,CG5065,gish,Ran,CG30283,Ask1,Sp1,CG43332,gsb-n,CG32182,stan,rib,cbt,Ppa,Msp300,lncRNA:CR42719,Eip75B,Cad86C,CG17698,CG1513,wor,gukh,CG32264,bdg,Ac3,Gmap,tai,Antp,tkv,Pvf1,Mob2,His3.3B,fus,MED11,N,msi,Oli,Poxn,Vti1a,CG33259,Wnt5,CG4066,CG8202,Hip14,CG2991,ase,CG13511,crim,sd,Dlip3,mfas,sls,Gr2a,boi,Tbce,E(spl)mgamma-HLH,nmo,nahoda,CG4080,sbb,RtGEF,bsh,eyg,hng3,CenG1A,CG14760,Dfd,fwe,pnr,Sox15,Gbs-70E,bowl,spen,Oatp30B,brat,TfAP-2,Chmp1,CG5568,Tlk,Atpalpha,Stat92E,rdx,cv-c,CG43245,Dhap-at,CG14506,CG2694,Reck,Trf4-1,ReepA,fz2,CG4576,vn,CG12004,Takl2,SMC1,fd96Cb,zfh1,Rfx,pyd,hth,Vti1b,shd,simj,schlank,CG2010,CG12948,CG32026,RhoGAPp190,Ldsdh1,CG11486,Cad99C,RpII215,Not1,sing,CG4565,CG31457,CaMKII,Orct,RapGAP1,CG43402,D,Bet3,if,CG30069,Gprk2,CG1354,bif,Pisd,NFAT,scramb1,CG5973,CG43192,tum,Ote,spdo,zld,sick,RhoGAP18B,RhoGAP19D,lbl,spg,swm,CrebA,RpL6,bcd,toy,Ser,Achl,sli,Cap-H2,Or65c,bi,Col4a1,ITP,nAChRalpha4,CG13725,sv,Pgant3,aop,Ttd14,emp,dve,orb,l(1)G0193,CG11069,heph,Ugt37C1,CG43116,CG7372,ush,Cdep,hts,Sfp65A,lncRNA:roX2,Hr4,RpL38,lid,sage,CG43203,CG7304,CG6218,H2.0,Gk2,Gclm,Dmtn,sano,CG5009,cana,CG9650,Diap1,wgn,ari-2,dup,firl,dap,Fas2,Patronin,rols,tap,cpo,chic,Chd64,CG18467,CG6834,pk,pan,CG13293,Tsp96F,Dyrk2,brk,CG4325,CG45071,mam,CG31121,skd,wg,EndoA,CTCF,Jupiter,Cyp6v1,lmd,tou,CG34173,Adgf-A2,scra,blow,CG42852,l(2)09851,CG12725,shi,Paics,CG13926,EcR,Cyp6a8,stg,pdgy
root	NA	1	0	12176	266	1	266	12176	38469,39973,12798408,12798404,43271,317862,5740472,42313,35394,38101,37983,12798539,12798414,45922,32853,31292,40179,40143,44643,36244,32801,39662,38752,3346167,39961,41302,39999,4379919,36028,34906,32483,35419,36747,53563,38438,34242,32876,40835,33753,36461,35997,42169,35442,43864,37454,49701,44072,36860,42366,317898,38004,12798213,31913,3771968,37602,33224,44855,36125,19834793,53579,44013,41455,43151,35532,31229,31093,37641,38890,39079,44027,35306,35266,39419,38090,31848,39293,31293,40042,44095,35066,36741,43087,2768950,38085,39747,41043,41493,32838,30985,33488,32536,37597,39321,53586,12798172,41749,41704,42428,31795,39629,31260,43467,40090,37643,38657,41914,42692,42853,38185,43011,40832,35802,34803,39720,44849,36575,39588,34268,44205,33602,40036,38658,35197,40398,48971,318206,32661,39090,39570,12797876,34032,36573,42849,32119,31914,49045,326186,32321,34023,12798442,36538,37090,35277,32994,318559,43404,33048,42541,32898,41062,41266,43650,41273,50392,39212,42215,39592,32743,317829,43475,41187,31726,38369,43528,32100,41303,32644,5740252,42891,43828,326142,12798270,53583,37230,40608,39697,33225,3772415,8674009,41105,33837,3355144,31162,12798476,41863,39713,38221,33841,39682,35235,43833,40830,43723,41289,36746,36605,43275,318013,43825,39928,37921,40521,33727,31379,37119,37999,35627,33392,31712,37546,42752,48571,42976,38490,33834,36958,38695,45343,41409,43769,31167,31665,34831,43127,19834908,43906,42975,36555,248194,37028,37185,40792,32849,39753,37542,3771934,31660,31364,34627,36001,47121,36978,39368,45840,39935,46662,45928,32298,32228,38192,35540,36666,32426,43466,34009,42265,41392,38817,42717,33056,36241,5740285,35696,35694,64879,10178787	scrt,CG7460,CG43191,CG43189,CG6051,CG32115,Fili,Dl,clumsy,dpr20,Tpc2,CG43149,CG43336,fzr,Ing3,kirre,RhoGDI,wnd,Cnx99A,CG9003,Him,CG7255,vvl,btsz,CycT,Cad86C,Eip75B,CG17698,CG1513,wor,Gmap,Ac3,bdg,gukh,CG32264,tai,Pvf1,Antp,tkv,Dp,Mmp2,wrd,CG42748,RpL10,CG30283,gish,Ran,CG5065,Ask1,CG32182,gsb-n,CG43332,Sp1,Msp300,Ppa,cbt,rib,stan,lncRNA:CR42719,Dlip3,sls,mfas,E(spl)mgamma-HLH,Tbce,boi,Gr2a,nahoda,nmo,CG4080,sbb,RtGEF,bsh,eyg,hng3,His3.3B,Mob2,N,MED11,fus,Oli,Poxn,msi,CG33259,Vti1a,Hip14,CG8202,CG4066,Wnt5,ase,CG2991,sd,CG13511,crim,Dhap-at,CG43245,cv-c,rdx,Stat92E,Trf4-1,Reck,CG2694,CG14506,fz2,ReepA,vn,CG4576,Takl2,SMC1,CG12004,fd96Cb,Dfd,CG14760,CenG1A,fwe,pnr,Sox15,Gbs-70E,Oatp30B,spen,bowl,Chmp1,CG5568,brat,TfAP-2,Atpalpha,Tlk,if,Bet3,D,CG43402,RapGAP1,CG30069,Pisd,bif,CG1354,Gprk2,scramb1,NFAT,CG5973,CG43192,tum,Ote,sick,zld,spdo,spg,RhoGAP19D,lbl,RhoGAP18B,pyd,Rfx,zfh1,hth,schlank,simj,Vti1b,shd,RhoGAPp190,CG32026,CG2010,CG12948,Ldsdh1,CG11486,Cad99C,RpII215,CG4565,sing,Not1,Orct,CaMKII,CG31457,CG43116,Ugt37C1,hts,Cdep,CG7372,ush,lncRNA:roX2,Sfp65A,sage,lid,RpL38,Hr4,CG43203,CG6218,CG7304,Gk2,H2.0,CrebA,swm,toy,bcd,RpL6,Cap-H2,sli,Achl,Ser,Or65c,sv,CG13725,ITP,nAChRalpha4,Col4a1,bi,Ttd14,emp,Pgant3,aop,l(1)G0193,dve,orb,heph,CG11069,Chd64,chic,CG18467,CG13293,pk,CG6834,pan,CG4325,brk,Dyrk2,Tsp96F,CG45071,skd,CG31121,mam,Gclm,CG5009,sano,Dmtn,wgn,Diap1,ari-2,cana,CG9650,Fas2,firl,dap,dup,Patronin,rols,cpo,tap,l(2)09851,shi,CG12725,Paics,CG13926,EcR,Cyp6a8,pdgy,stg,wg,EndoA,Jupiter,CTCF,lmd,Cyp6v1,tou,CG34173,scra,blow,Adgf-A2,CG42852
GO:0005283	amino acid:sodium symporter activity	1.00000000000014	1.36481632061383e-13	21	0	0	266	12176
GO:0004129	cytochrome-c oxidase activity	1.00000000000014	1.36481632061383e-13	21	0	0	266	12176
GO:0005351	carbohydrate:proton symporter activity	1.00000000000014	1.36481632061383e-13	21	0	0	266	12176
GO:0016675	oxidoreductase activity, acting on a heme group of donors	1.00000000000014	1.36481632061383e-13	21	0	0	266	12176
GO:0060590	ATPase regulator activity	1.00000000000014	1.36481632061383e-13	21	0	0	266	12176
GO:0005343	organic acid:sodium symporter activity	1.00000000000014	1.36481632061383e-13	21	0	0	266	12176
GO:0015020	glucuronosyltransferase activity	1.00000000000014	1.36481632061383e-13	21	0	0	266	12176
GO:0000993	RNA polymerase II complex binding	1.00000000000014	1.36481632061383e-13	21	0	0	266	12176
GO:0016676	oxidoreductase activity, acting on a heme group of donors, oxygen as acceptor	1.00000000000014	1.36481632061383e-13	21	0	0	266	12176
GO:0016247	channel regulator activity	1.00000000000014	1.36481632061383e-13	21	0	0	266	12176
GO:0008536	Ran GTPase binding	1.00000000000014	1.36481632061383e-13	21	0	0	266	12176
GO:0043138	3'-5' DNA helicase activity	1.00000000000014	1.36481632061383e-13	21	0	0	266	12176
GO:0015002	heme-copper terminal oxidase activity	1.00000000000014	1.36481632061383e-13	21	0	0	266	12176
GO:0008175	tRNA methyltransferase activity	1.00000000000014	1.36481632061383e-13	21	0	0	266	12176
GO:0005402	carbohydrate:cation symporter activity	1.00000000000014	1.36481632061383e-13	21	0	0	266	12176
GO:0001046	core promoter sequence-specific DNA binding	1.00000000000043	4.28642377968384e-13	28	0	0	266	12176
GO:0045505	dynein intermediate chain binding	1.00000000000043	4.28642377968384e-13	28	0	0	266	12176
GO:0004529	exodeoxyribonuclease activity	1.00000000000043	4.28642377968384e-13	28	0	0	266	12176
GO:0003743	translation initiation factor activity	1.00000000000118	1.18184494099027e-12	52	0	0	266	12176
GO:0004722	protein serine/threonine phosphatase activity	1.00000000000118	1.18184494099027e-12	52	0	0	266	12176
GO:0001653	peptide receptor activity	1.00000000000118	1.18184494099027e-12	52	0	0	266	12176
GO:0004867	serine-type endopeptidase inhibitor activity	1.0000000000017	1.69759327245397e-12	80	0	0	266	12176
GO:0003688	DNA replication origin binding	1.00000000000177	1.76867517529294e-12	16	0	0	266	12176
GO:0016790	thiolester hydrolase activity	1.00000000000177	1.76867517529294e-12	16	0	0	266	12176
GO:0052866	phosphatidylinositol phosphate phosphatase activity	1.00000000000177	1.76867517529294e-12	16	0	0	266	12176
GO:0005534	galactose binding	1.00000000000177	1.76867517529294e-12	16	0	0	266	12176
GO:0008146	sulfotransferase activity	1.00000000000177	1.76867517529294e-12	16	0	0	266	12176
GO:0008106	alcohol dehydrogenase (NADP+) activity	1.00000000000177	1.76867517529294e-12	16	0	0	266	12176
GO:0015116	sulfate transmembrane transporter activity	1.00000000000177	1.76867517529294e-12	16	0	0	266	12176
GO:0003746	translation elongation factor activity	1.00000000000177	1.76867517529294e-12	16	0	0	266	12176
GO:0052745	inositol phosphate phosphatase activity	1.00000000000177	1.76867517529294e-12	16	0	0	266	12176
GO:0004089	carbonate dehydratase activity	1.00000000000177	1.76867517529294e-12	16	0	0	266	12176
GO:0008187	poly-pyrimidine tract binding	1.00000000000177	1.76867517529294e-12	16	0	0	266	12176
GO:0004693	cyclin-dependent protein serine/threonine kinase activity	1.00000000000177	1.76867517529294e-12	16	0	0	266	12176
GO:0000014	single-stranded DNA endodeoxyribonuclease activity	1.00000000000177	1.76867517529294e-12	16	0	0	266	12176
GO:0004549	tRNA-specific ribonuclease activity	1.00000000000177	1.76867517529294e-12	16	0	0	266	12176
GO:0042165	neurotransmitter binding	1.00000000000177	1.76867517529294e-12	16	0	0	266	12176
GO:0001056	RNA polymerase III activity	1.00000000000177	1.76867517529294e-12	16	0	0	266	12176
GO:0016679	oxidoreductase activity, acting on diphenols and related substances as donors	1.00000000000177	1.76867517529294e-12	16	0	0	266	12176
GO:0005385	zinc ion transmembrane transporter activity	1.00000000000177	1.76867517529294e-12	16	0	0	266	12176
GO:0097472	cyclin-dependent protein kinase activity	1.00000000000177	1.76867517529294e-12	16	0	0	266	12176
GO:0016780	phosphotransferase activity, for other substituted phosphate groups	1.00000000000177	1.76867517529294e-12	16	0	0	266	12176
GO:0048531	beta-1,3-galactosyltransferase activity	1.00000000000177	1.76867517529294e-12	16	0	0	266	12176
GO:0051787	misfolded protein binding	1.00000000000184	1.83691507090056e-12	17	0	0	266	12176
GO:0072341	modified amino acid binding	1.00000000000184	1.83691507090056e-12	17	0	0	266	12176
GO:0097602	cullin family protein binding	1.00000000000184	1.83691507090056e-12	17	0	0	266	12176
GO:0008569	ATP-dependent microtubule motor activity, minus-end-directed	1.00000000000184	1.83691507090056e-12	17	0	0	266	12176
GO:0004303	estradiol 17-beta-dehydrogenase activity	1.00000000000184	1.83691507090056e-12	17	0	0	266	12176
GO:0004033	aldo-keto reductase (NADP) activity	1.00000000000184	1.83691507090056e-12	17	0	0	266	12176
GO:0070001	aspartic-type peptidase activity	1.00000000000184	1.83691507090056e-12	17	0	0	266	12176
GO:0030515	snoRNA binding	1.00000000000184	1.83691507090056e-12	17	0	0	266	12176
GO:0005249	voltage-gated potassium channel activity	1.00000000000184	1.83691507090056e-12	17	0	0	266	12176
GO:0016251	RNA polymerase II general transcription initiation factor activity	1.00000000000184	1.83691507090056e-12	17	0	0	266	12176
GO:0004190	aspartic-type endopeptidase activity	1.00000000000184	1.83691507090056e-12	17	0	0	266	12176
GO:0015103	inorganic anion transmembrane transporter activity	1.00000000000206	2.06194054336909e-12	70	0	0	266	12176
GO:0016655	oxidoreductase activity, acting on NAD(P)H, quinone or similar compound as acceptor	1.00000000000272	2.71680168895431e-12	25	0	0	266	12176
GO:0045503	dynein light chain binding	1.00000000000272	2.71680168895431e-12	25	0	0	266	12176
GO:0140223	general transcription initiation factor activity	1.00000000000272	2.71680168895431e-12	25	0	0	266	12176
GO:0070063	RNA polymerase binding	1.00000000000272	2.71680168895431e-12	25	0	0	266	12176
GO:0016763	transferase activity, transferring pentosyl groups	1.00000000000272	2.71680168895431e-12	25	0	0	266	12176
GO:0003684	damaged DNA binding	1.00000000000272	2.71680168895431e-12	25	0	0	266	12176
GO:0004312	fatty acid synthase activity	1.00000000000272	2.71680168895431e-12	25	0	0	266	12176
GO:0008010	structural constituent of chitin-based larval cuticle	1.00000000000275	2.74987092295355e-12	106	0	0	266	12176
GO:0015298	solute:cation antiporter activity	1.00000000000278	2.77808396211394e-12	15	0	0	266	12176
GO:0044183	protein folding chaperone	1.00000000000278	2.77808396211394e-12	15	0	0	266	12176
GO:0017025	TBP-class protein binding	1.00000000000278	2.77808396211394e-12	15	0	0	266	12176
GO:0008171	O-methyltransferase activity	1.00000000000278	2.77808396211394e-12	15	0	0	266	12176
GO:0016895	exodeoxyribonuclease activity, producing 5'-phosphomonoesters	1.00000000000278	2.77808396211394e-12	15	0	0	266	12176
GO:0015923	mannosidase activity	1.00000000000278	2.77808396211394e-12	15	0	0	266	12176
GO:0001671	ATPase activator activity	1.00000000000278	2.77808396211394e-12	15	0	0	266	12176
GO:0000339	RNA cap binding	1.00000000000278	2.77808396211394e-12	15	0	0	266	12176
GO:0015926	glucosidase activity	1.00000000000278	2.77808396211394e-12	15	0	0	266	12176
GO:0015301	anion:anion antiporter activity	1.00000000000278	2.77808396211394e-12	15	0	0	266	12176
GO:0008483	transaminase activity	1.00000000000278	2.77808396211394e-12	15	0	0	266	12176
GO:0050661	NADP binding	1.00000000000278	2.77808396211394e-12	15	0	0	266	12176
GO:0071855	neuropeptide receptor binding	1.00000000000278	2.77808396211394e-12	15	0	0	266	12176
GO:0140323	solute:anion antiporter activity	1.00000000000278	2.77808396211394e-12	15	0	0	266	12176
GO:0016811	hydrolase activity, acting on carbon-nitrogen (but not peptide) bonds, in linear amides	1.00000000000292	2.92222380574164e-12	64	0	0	266	12176
GO:0016798	hydrolase activity, acting on glycosyl bonds	1.00000000000339	3.38938465383215e-12	98	0	0	266	12176
GO:0016298	lipase activity	1.00000000000355	3.55326300828395e-12	82	0	0	266	12176
GO:0008234	cysteine-type peptidase activity	1.00000000000355	3.55326300828395e-12	82	0	0	266	12176
GO:0008061	chitin binding	1.0000000000041	4.10275724070092e-12	122	0	0	266	12176
GO:0031370	eukaryotic initiation factor 4G binding	1.00000000000426	4.2571594466071e-12	8	0	0	266	12176
GO:0008253	5'-nucleotidase activity	1.00000000000426	4.2571594466071e-12	8	0	0	266	12176
GO:0033437	ACU codon-amino acid adaptor activity	1.00000000000426	4.2571594466071e-12	8	0	0	266	12176
GO:0004571	mannosyl-oligosaccharide 1,2-alpha-mannosidase activity	1.00000000000426	4.2571594466071e-12	8	0	0	266	12176
GO:0005121	Toll binding	1.00000000000426	4.2571594466071e-12	8	0	0	266	12176
GO:0099095	ligand-gated anion channel activity	1.00000000000426	4.2571594466071e-12	8	0	0	266	12176
GO:0008242	omega peptidase activity	1.00000000000426	4.2571594466071e-12	8	0	0	266	12176
GO:0061778	intracellular chloride channel activity	1.00000000000426	4.2571594466071e-12	8	0	0	266	12176
GO:0033416	UGG codon-amino acid adaptor activity	1.00000000000426	4.2571594466071e-12	8	0	0	266	12176
GO:0016917	GABA receptor activity	1.00000000000426	4.2571594466071e-12	8	0	0	266	12176
GO:0005332	gamma-aminobutyric acid:sodium symporter activity	1.00000000000426	4.2571594466071e-12	8	0	0	266	12176
GO:0051879	Hsp90 protein binding	1.00000000000426	4.2571594466071e-12	8	0	0	266	12176
GO:0016423	tRNA (guanine) methyltransferase activity	1.00000000000426	4.2571594466071e-12	8	0	0	266	12176
GO:0120013	lipid transfer activity	1.00000000000426	4.2571594466071e-12	8	0	0	266	12176
GO:0008177	succinate dehydrogenase (ubiquinone) activity	1.00000000000426	4.2571594466071e-12	8	0	0	266	12176
GO:0033428	CAG codon-amino acid adaptor activity	1.00000000000426	4.2571594466071e-12	8	0	0	266	12176
GO:0016709	oxidoreductase activity, acting on paired donors, with incorporation or reduction of molecular oxygen, NAD(P)H as one donor, and incorporation of one atom of oxygen	1.00000000000426	4.2571594466071e-12	8	0	0	266	12176
GO:0033405	UCU codon-amino acid adaptor activity	1.00000000000426	4.2571594466071e-12	8	0	0	266	12176
GO:0140161	monocarboxylate:sodium symporter activity	1.00000000000426	4.2571594466071e-12	8	0	0	266	12176
GO:0048256	flap endonuclease activity	1.00000000000426	4.2571594466071e-12	8	0	0	266	12176
GO:0072582	17-beta-hydroxysteroid dehydrogenase (NADP+) activity	1.00000000000426	4.2571594466071e-12	8	0	0	266	12176
GO:0015562	efflux transmembrane transporter activity	1.00000000000426	4.2571594466071e-12	8	0	0	266	12176
GO:0000995	RNA polymerase III general transcription initiation factor activity	1.00000000000426	4.2571594466071e-12	8	0	0	266	12176
GO:0000104	succinate dehydrogenase activity	1.00000000000426	4.2571594466071e-12	8	0	0	266	12176
GO:0005229	intracellular calcium activated chloride channel activity	1.00000000000426	4.2571594466071e-12	8	0	0	266	12176
GO:0004032	alditol:NADP+ 1-oxidoreductase activity	1.00000000000426	4.2571594466071e-12	8	0	0	266	12176
GO:0008641	ubiquitin-like modifier activating enzyme activity	1.00000000000426	4.2571594466071e-12	8	0	0	266	12176
GO:0015216	purine nucleotide transmembrane transporter activity	1.00000000000426	4.2571594466071e-12	8	0	0	266	12176
GO:0004367	glycerol-3-phosphate dehydrogenase [NAD+] activity	1.00000000000426	4.2571594466071e-12	8	0	0	266	12176
GO:0031208	POZ domain binding	1.00000000000426	4.2571594466071e-12	8	0	0	266	12176
GO:0004396	hexokinase activity	1.00000000000426	4.2571594466071e-12	8	0	0	266	12176
GO:0031683	G-protein beta/gamma-subunit complex binding	1.00000000000426	4.2571594466071e-12	8	0	0	266	12176
GO:0008020	G protein-coupled photoreceptor activity	1.00000000000426	4.2571594466071e-12	8	0	0	266	12176
GO:0004576	oligosaccharyl transferase activity	1.00000000000426	4.2571594466071e-12	8	0	0	266	12176
GO:0033402	UUC codon-amino acid adaptor activity	1.00000000000426	4.2571594466071e-12	8	0	0	266	12176
GO:0042805	actinin binding	1.00000000000426	4.2571594466071e-12	8	0	0	266	12176
GO:0003995	acyl-CoA dehydrogenase activity	1.00000000000426	4.2571594466071e-12	8	0	0	266	12176
GO:0070405	ammonium ion binding	1.00000000000426	4.2571594466071e-12	8	0	0	266	12176
GO:0005346	purine ribonucleotide transmembrane transporter activity	1.00000000000426	4.2571594466071e-12	8	0	0	266	12176
GO:0120014	phospholipid transfer activity	1.00000000000426	4.2571594466071e-12	8	0	0	266	12176
GO:0008865	fructokinase activity	1.00000000000426	4.2571594466071e-12	8	0	0	266	12176
GO:0004935	adrenergic receptor activity	1.00000000000426	4.2571594466071e-12	8	0	0	266	12176
GO:0035251	UDP-glucosyltransferase activity	1.00000000000426	4.2571594466071e-12	8	0	0	266	12176
GO:0008308	voltage-gated anion channel activity	1.00000000000426	4.2571594466071e-12	8	0	0	266	12176
GO:0030561	RNA 2'-O-ribose methylation guide activity	1.00000000000426	4.2571594466071e-12	8	0	0	266	12176
GO:0072555	17-beta-ketosteroid reductase activity	1.00000000000426	4.2571594466071e-12	8	0	0	266	12176
GO:0033420	CUG codon-amino acid adaptor activity	1.00000000000426	4.2571594466071e-12	8	0	0	266	12176
GO:0016289	CoA hydrolase activity	1.00000000000426	4.2571594466071e-12	8	0	0	266	12176
GO:0052650	NADP-retinol dehydrogenase activity	1.00000000000426	4.2571594466071e-12	8	0	0	266	12176
GO:0004022	alcohol dehydrogenase (NAD) activity	1.00000000000426	4.2571594466071e-12	8	0	0	266	12176
GO:0070403	NAD+ binding	1.00000000000426	4.2571594466071e-12	8	0	0	266	12176
GO:0097153	cysteine-type endopeptidase activity involved in apoptotic process	1.00000000000426	4.2571594466071e-12	8	0	0	266	12176
GO:0030159	receptor signaling complex adaptor activity	1.00000000000426	4.2571594466071e-12	8	0	0	266	12176
GO:0015924	mannosyl-oligosaccharide mannosidase activity	1.00000000000426	4.2571594466071e-12	8	0	0	266	12176
GO:0008143	poly(A) binding	1.00000000000426	4.2571594466071e-12	8	0	0	266	12176
GO:0004180	carboxypeptidase activity	1.00000000000435	4.34973928735044e-12	32	0	0	266	12176
GO:0016782	transferase activity, transferring sulfur-containing groups	1.00000000000435	4.34973928735044e-12	32	0	0	266	12176
GO:0004620	phospholipase activity	1.00000000000435	4.34973928735044e-12	32	0	0	266	12176
GO:0061783	peptidoglycan muralytic activity	1.00000000000435	4.34973928735044e-12	32	0	0	266	12176
GO:0001047	core promoter binding	1.00000000000435	4.34973928735044e-12	32	0	0	266	12176
GO:0046961	proton-transporting ATPase activity, rotational mechanism	1.00000000000435	4.351983394011e-12	35	0	0	266	12176
GO:0019842	vitamin binding	1.00000000000439	4.39473857884922e-12	74	0	0	266	12176
GO:0016684	oxidoreductase activity, acting on peroxide as acceptor	1.00000000000458	4.57633317910606e-12	39	0	0	266	12176
GO:0016701	oxidoreductase activity, acting on single donors with incorporation of molecular oxygen	1.00000000000458	4.57633317910606e-12	39	0	0	266	12176
GO:0004364	glutathione transferase activity	1.00000000000458	4.57633317910606e-12	39	0	0	266	12176
GO:0004843	thiol-dependent ubiquitin-specific protease activity	1.00000000000458	4.57633317910606e-12	39	0	0	266	12176
GO:0036459	thiol-dependent ubiquitinyl hydrolase activity	1.00000000000458	4.57633317910606e-12	39	0	0	266	12176
GO:0015036	disulfide oxidoreductase activity	1.00000000000458	4.57633317910606e-12	39	0	0	266	12176
GO:0033462	GGC codon-amino acid adaptor activity	1.00000000000579	5.78953870684323e-12	14	0	0	266	12176
GO:0034458	3'-5' RNA helicase activity	1.00000000000579	5.78953870684323e-12	14	0	0	266	12176
GO:0016840	carbon-nitrogen lyase activity	1.00000000000579	5.78953870684323e-12	14	0	0	266	12176
GO:0004035	alkaline phosphatase activity	1.00000000000579	5.78953870684323e-12	14	0	0	266	12176
GO:0004559	alpha-mannosidase activity	1.00000000000579	5.78953870684323e-12	14	0	0	266	12176
GO:0015037	peptide disulfide oxidoreductase activity	1.00000000000579	5.78953870684323e-12	14	0	0	266	12176
GO:0019789	SUMO transferase activity	1.00000000000579	5.78953870684323e-12	14	0	0	266	12176
GO:0016854	racemase and epimerase activity	1.00000000000579	5.78953870684323e-12	14	0	0	266	12176
GO:0004407	histone deacetylase activity	1.00000000000579	5.78953870684323e-12	14	0	0	266	12176
GO:0033558	protein deacetylase activity	1.00000000000579	5.78953870684323e-12	14	0	0	266	12176
GO:0008745	N-acetylmuramoyl-L-alanine amidase activity	1.00000000000579	5.78953870684323e-12	14	0	0	266	12176
GO:0015491	cation:cation antiporter activity	1.00000000000579	5.78953870684323e-12	14	0	0	266	12176
GO:0032266	phosphatidylinositol-3-phosphate binding	1.00000000000579	5.78953870684323e-12	14	0	0	266	12176
GO:0016019	peptidoglycan receptor activity	1.00000000000579	5.78953870684323e-12	14	0	0	266	12176
GO:0008353	RNA polymerase II CTD heptapeptide repeat kinase activity	1.00000000000579	5.78953870684323e-12	14	0	0	266	12176
GO:0005546	phosphatidylinositol-4,5-bisphosphate binding	1.00000000000579	5.78953870684323e-12	14	0	0	266	12176
GO:0016894	endonuclease activity, active with either ribo- or deoxyribonucleic acids and producing 3'-phosphomonoesters	1.00000000000579	5.78953870684323e-12	14	0	0	266	12176
GO:0042887	amide transmembrane transporter activity	1.00000000000616	6.16070519020589e-12	33	0	0	266	12176
GO:0051087	chaperone binding	1.00000000000616	6.16070519020589e-12	33	0	0	266	12176
GO:0008081	phosphoric diester hydrolase activity	1.00000000000616	6.16070519020589e-12	33	0	0	266	12176
GO:0000030	mannosyltransferase activity	1.00000000000619	6.18531986955699e-12	20	0	0	266	12176
GO:1901505	carbohydrate derivative transmembrane transporter activity	1.00000000000619	6.18531986955699e-12	20	0	0	266	12176
GO:0017056	structural constituent of nuclear pore	1.00000000000619	6.18531986955699e-12	20	0	0	266	12176
GO:0009922	fatty acid elongase activity	1.00000000000619	6.18531986955699e-12	20	0	0	266	12176
GO:0019213	deacetylase activity	1.00000000000619	6.18531986955699e-12	20	0	0	266	12176
GO:0033038	bitter taste receptor activity	1.00000000000619	6.18531986955699e-12	20	0	0	266	12176
GO:0051537	2 iron, 2 sulfur cluster binding	1.00000000000619	6.18531986955699e-12	20	0	0	266	12176
GO:0016209	antioxidant activity	1.00000000000625	6.24856900331214e-12	51	0	0	266	12176
GO:0004177	aminopeptidase activity	1.00000000000764	7.64236141214262e-12	55	0	0	266	12176
GO:0042277	peptide binding	1.00000000000836	8.36016670920657e-12	69	0	0	266	12176
GO:0140101	catalytic activity, acting on a tRNA	1.0000000000092	9.20104304701938e-12	89	0	0	266	12176
GO:0008188	neuropeptide receptor activity	1.00000000000934	9.34371863586563e-12	44	0	0	266	12176
GO:0030674	protein binding, bridging	1.00000000000934	9.34371863586563e-12	44	0	0	266	12176
GO:0019783	ubiquitin-like protein-specific protease activity	1.00000000000938	9.38212507528653e-12	50	0	0	266	12176
GO:0016706	2-oxoglutarate-dependent dioxygenase activity	1.00000000000938	9.38212507528653e-12	50	0	0	266	12176
GO:0004519	endonuclease activity	1.00000000001025	1.02474281863513e-11	78	0	0	266	12176
GO:0016859	cis-trans isomerase activity	1.00000000001046	1.04644161775245e-11	30	0	0	266	12176
GO:0061631	ubiquitin conjugating enzyme activity	1.00000000001046	1.04644161775245e-11	30	0	0	266	12176
GO:1904680	peptide transmembrane transporter activity	1.00000000001046	1.04644161775245e-11	30	0	0	266	12176
GO:0033041	sweet taste receptor activity	1.00000000001046	1.04644161775245e-11	30	0	0	266	12176
GO:0015078	proton transmembrane transporter activity	1.00000000001159	1.15940961965893e-11	111	0	0	266	12176
GO:0003954	NADH dehydrogenase activity	1.0000000000121	1.21049045780936e-11	42	0	0	266	12176
GO:0016651	oxidoreductase activity, acting on NAD(P)H	1.00000000001579	1.57912453140404e-11	66	0	0	266	12176
GO:0016893	endonuclease activity, active with either ribo- or deoxyribonucleic acids and producing 5'-phosphomonoesters	1.00000000001614	1.61400512824098e-11	34	0	0	266	12176
GO:0030170	pyridoxal phosphate binding	1.00000000001614	1.61400512824098e-11	34	0	0	266	12176
GO:0004520	endodeoxyribonuclease activity	1.00000000001614	1.61400512824098e-11	34	0	0	266	12176
GO:0070279	vitamin B6 binding	1.00000000001614	1.61400512824098e-11	34	0	0	266	12176
GO:0032182	ubiquitin-like protein binding	1.00000000001614	1.61400512824098e-11	34	0	0	266	12176
GO:0008235	metalloexopeptidase activity	1.0000000000172	1.71999352941092e-11	60	0	0	266	12176
GO:0016765	transferase activity, transferring alkyl or aryl (other than methyl) groups	1.0000000000172	1.71999352941092e-11	60	0	0	266	12176
GO:0003796	lysozyme activity	1.00000000001819	1.81931136440342e-11	18	0	0	266	12176
GO:0015035	protein disulfide oxidoreductase activity	1.00000000001819	1.81931136440342e-11	18	0	0	266	12176
GO:0005125	cytokine activity	1.00000000001819	1.81931136440342e-11	18	0	0	266	12176
GO:0051959	dynein light intermediate chain binding	1.00000000001819	1.81931136440342e-11	18	0	0	266	12176
GO:0008239	dipeptidyl-peptidase activity	1.00000000001819	1.81931136440342e-11	18	0	0	266	12176
GO:0035591	signaling adaptor activity	1.00000000001819	1.81931136440342e-11	18	0	0	266	12176
GO:0036002	pre-mRNA binding	1.00000000001819	1.81931136440342e-11	18	0	0	266	12176
GO:0030276	clathrin binding	1.00000000001819	1.81931136440342e-11	18	0	0	266	12176
GO:0008329	signaling pattern recognition receptor activity	1.00000000001819	1.81931136440342e-11	18	0	0	266	12176
GO:0016776	phosphotransferase activity, phosphate group as acceptor	1.00000000001819	1.81931136440342e-11	18	0	0	266	12176
GO:0016769	transferase activity, transferring nitrogenous groups	1.00000000001819	1.81931136440342e-11	18	0	0	266	12176
GO:0030533	triplet codon-amino acid adaptor activity	1.00000000002017	2.01670270413806e-11	283	0	0	266	12176
GO:0003916	DNA topoisomerase activity	1.00000000002377	2.37732552197103e-11	5	0	0	266	12176
GO:0030551	cyclic nucleotide binding	1.00000000002377	2.37732552197103e-11	5	0	0	266	12176
GO:0016721	oxidoreductase activity, acting on superoxide radicals as acceptor	1.00000000002377	2.37732552197103e-11	5	0	0	266	12176
GO:0017091	AU-rich element binding	1.00000000002377	2.37732552197103e-11	5	0	0	266	12176
GO:0004185	serine-type carboxypeptidase activity	1.00000000002377	2.37732552197103e-11	5	0	0	266	12176
GO:0051371	muscle alpha-actinin binding	1.00000000002377	2.37732552197103e-11	5	0	0	266	12176
GO:0030558	RNA pseudouridylation guide activity	1.00000000002377	2.37732552197103e-11	5	0	0	266	12176
GO:0004473	malate dehydrogenase (decarboxylating) (NADP+) activity	1.00000000002377	2.37732552197103e-11	5	0	0	266	12176
GO:0048039	ubiquinone binding	1.00000000002377	2.37732552197103e-11	5	0	0	266	12176
GO:0016742	hydroxymethyl-, formyl- and related transferase activity	1.00000000002377	2.37732552197103e-11	5	0	0	266	12176
GO:0030983	mismatched DNA binding	1.00000000002377	2.37732552197103e-11	5	0	0	266	12176
GO:0070122	isopeptidase activity	1.00000000002377	2.37732552197103e-11	5	0	0	266	12176
GO:0008499	UDP-galactose:beta-N-acetylglucosamine beta-1,3-galactosyltransferase activity	1.00000000002377	2.37732552197103e-11	5	0	0	266	12176
GO:0000400	four-way junction DNA binding	1.00000000002377	2.37732552197103e-11	5	0	0	266	12176
GO:0034450	ubiquitin-ubiquitin ligase activity	1.00000000002377	2.37732552197103e-11	5	0	0	266	12176
GO:0005104	fibroblast growth factor receptor binding	1.00000000002377	2.37732552197103e-11	5	0	0	266	12176
GO:0030628	pre-mRNA 3'-splice site binding	1.00000000002377	2.37732552197103e-11	5	0	0	266	12176
GO:0015379	potassium:chloride symporter activity	1.00000000002377	2.37732552197103e-11	5	0	0	266	12176
GO:0070530	K63-linked polyubiquitin modification-dependent protein binding	1.00000000002377	2.37732552197103e-11	5	0	0	266	12176
GO:0033424	CCG codon-amino acid adaptor activity	1.00000000002377	2.37732552197103e-11	5	0	0	266	12176
GO:0035254	glutamate receptor binding	1.00000000002377	2.37732552197103e-11	5	0	0	266	12176
GO:0008273	calcium, potassium:sodium antiporter activity	1.00000000002377	2.37732552197103e-11	5	0	0	266	12176
GO:0004948	calcitonin receptor activity	1.00000000002377	2.37732552197103e-11	5	0	0	266	12176
GO:0080025	phosphatidylinositol-3,5-bisphosphate binding	1.00000000002377	2.37732552197103e-11	5	0	0	266	12176
GO:0097617	annealing activity	1.00000000002377	2.37732552197103e-11	5	0	0	266	12176
GO:0017080	sodium channel regulator activity	1.00000000002377	2.37732552197103e-11	5	0	0	266	12176
GO:0008379	thioredoxin peroxidase activity	1.00000000002377	2.37732552197103e-11	5	0	0	266	12176
GO:0070840	dynein complex binding	1.00000000002377	2.37732552197103e-11	5	0	0	266	12176
GO:0004723	calcium-dependent protein serine/threonine phosphatase activity	1.00000000002377	2.37732552197103e-11	5	0	0	266	12176
GO:0046976	histone methyltransferase activity (H3-K27 specific)	1.00000000002377	2.37732552197103e-11	5	0	0	266	12176
GO:0005375	copper ion transmembrane transporter activity	1.00000000002377	2.37732552197103e-11	5	0	0	266	12176
GO:0070138	ubiquitin-like protein-specific isopeptidase activity	1.00000000002377	2.37732552197103e-11	5	0	0	266	12176
GO:0047045	testosterone 17-beta-dehydrogenase (NADP+) activity	1.00000000002377	2.37732552197103e-11	5	0	0	266	12176
GO:0004661	protein geranylgeranyltransferase activity	1.00000000002377	2.37732552197103e-11	5	0	0	266	12176
GO:0043139	5'-3' DNA helicase activity	1.00000000002377	2.37732552197103e-11	5	0	0	266	12176
GO:0016892	endoribonuclease activity, producing 3'-phosphomonoesters	1.00000000002377	2.37732552197103e-11	5	0	0	266	12176
GO:0015279	store-operated calcium channel activity	1.00000000002377	2.37732552197103e-11	5	0	0	266	12176
GO:0004854	xanthine dehydrogenase activity	1.00000000002377	2.37732552197103e-11	5	0	0	266	12176
GO:0001161	intronic transcription regulatory region sequence-specific DNA binding	1.00000000002377	2.37732552197103e-11	5	0	0	266	12176
GO:0032813	tumor necrosis factor receptor superfamily binding	1.00000000002377	2.37732552197103e-11	5	0	0	266	12176
GO:0004525	ribonuclease III activity	1.00000000002377	2.37732552197103e-11	5	0	0	266	12176
GO:0005213	structural constituent of chorion	1.00000000002377	2.37732552197103e-11	5	0	0	266	12176
GO:0030297	transmembrane receptor protein tyrosine kinase activator activity	1.00000000002377	2.37732552197103e-11	5	0	0	266	12176
GO:0008174	mRNA methyltransferase activity	1.00000000002377	2.37732552197103e-11	5	0	0	266	12176
GO:0043047	single-stranded telomeric DNA binding	1.00000000002377	2.37732552197103e-11	5	0	0	266	12176
GO:0070180	large ribosomal subunit rRNA binding	1.00000000002377	2.37732552197103e-11	5	0	0	266	12176
GO:0051864	histone demethylase activity (H3-K36 specific)	1.00000000002377	2.37732552197103e-11	5	0	0	266	12176
GO:0035197	siRNA binding	1.00000000002377	2.37732552197103e-11	5	0	0	266	12176
GO:0070140	SUMO-specific isopeptidase activity	1.00000000002377	2.37732552197103e-11	5	0	0	266	12176
GO:0019206	nucleoside kinase activity	1.00000000002377	2.37732552197103e-11	5	0	0	266	12176
GO:0034596	phosphatidylinositol phosphate 4-phosphatase activity	1.00000000002377	2.37732552197103e-11	5	0	0	266	12176
GO:0016628	oxidoreductase activity, acting on the CH-CH group of donors, NAD or NADP as acceptor	1.00000000002377	2.37732552197103e-11	5	0	0	266	12176
GO:0050815	phosphoserine residue binding	1.00000000002377	2.37732552197103e-11	5	0	0	266	12176
GO:0005246	calcium channel regulator activity	1.00000000002377	2.37732552197103e-11	5	0	0	266	12176
GO:0030306	ADP-ribosylation factor binding	1.00000000002377	2.37732552197103e-11	5	0	0	266	12176
GO:0008494	translation activator activity	1.00000000002377	2.37732552197103e-11	5	0	0	266	12176
GO:0033426	CAC codon-amino acid adaptor activity	1.00000000002377	2.37732552197103e-11	5	0	0	266	12176
GO:0097642	calcitonin family receptor activity	1.00000000002377	2.37732552197103e-11	5	0	0	266	12176
GO:0031177	phosphopantetheine binding	1.00000000002377	2.37732552197103e-11	5	0	0	266	12176
GO:0016901	oxidoreductase activity, acting on the CH-OH group of donors, quinone or similar compound as acceptor	1.00000000002377	2.37732552197103e-11	5	0	0	266	12176
GO:0004470	malic enzyme activity	1.00000000002377	2.37732552197103e-11	5	0	0	266	12176
GO:0008309	double-stranded DNA exodeoxyribonuclease activity	1.00000000002377	2.37732552197103e-11	5	0	0	266	12176
GO:0003680	AT DNA binding	1.00000000002377	2.37732552197103e-11	5	0	0	266	12176
GO:0030620	U2 snRNA binding	1.00000000002377	2.37732552197103e-11	5	0	0	266	12176
GO:0046972	histone acetyltransferase activity (H4-K16 specific)	1.00000000002377	2.37732552197103e-11	5	0	0	266	12176
GO:0019784	NEDD8-specific protease activity	1.00000000002377	2.37732552197103e-11	5	0	0	266	12176
GO:0030619	U1 snRNA binding	1.00000000002377	2.37732552197103e-11	5	0	0	266	12176
GO:0003747	translation release factor activity	1.00000000002377	2.37732552197103e-11	5	0	0	266	12176
GO:0004697	protein kinase C activity	1.00000000002377	2.37732552197103e-11	5	0	0	266	12176
GO:0005459	UDP-galactose transmembrane transporter activity	1.00000000002377	2.37732552197103e-11	5	0	0	266	12176
GO:0042285	xylosyltransferase activity	1.00000000002377	2.37732552197103e-11	5	0	0	266	12176
GO:0004784	superoxide dismutase activity	1.00000000002377	2.37732552197103e-11	5	0	0	266	12176
GO:0005078	MAP-kinase scaffold activity	1.00000000002377	2.37732552197103e-11	5	0	0	266	12176
GO:0033423	CCA codon-amino acid adaptor activity	1.00000000002377	2.37732552197103e-11	5	0	0	266	12176
GO:0005550	pheromone binding	1.00000000002377	2.37732552197103e-11	5	0	0	266	12176
GO:0008093	cytoskeletal adaptor activity	1.00000000002377	2.37732552197103e-11	5	0	0	266	12176
GO:0005536	glucose binding	1.00000000002377	2.37732552197103e-11	5	0	0	266	12176
GO:0033459	GAA codon-amino acid adaptor activity	1.00000000002377	2.37732552197103e-11	5	0	0	266	12176
GO:0044213	intronic transcription regulatory region DNA binding	1.00000000002377	2.37732552197103e-11	5	0	0	266	12176
GO:0016886	ligase activity, forming phosphoric ester bonds	1.00000000002377	2.37732552197103e-11	5	0	0	266	12176
GO:0016812	hydrolase activity, acting on carbon-nitrogen (but not peptide) bonds, in cyclic amides	1.00000000002377	2.37732552197103e-11	5	0	0	266	12176
GO:0008504	monoamine transmembrane transporter activity	1.00000000002377	2.37732552197103e-11	5	0	0	266	12176
GO:0005337	nucleoside transmembrane transporter activity	1.00000000002377	2.37732552197103e-11	5	0	0	266	12176
GO:0000150	recombinase activity	1.00000000002377	2.37732552197103e-11	5	0	0	266	12176
GO:0050220	prostaglandin-E synthase activity	1.00000000002377	2.37732552197103e-11	5	0	0	266	12176
GO:0004017	adenylate kinase activity	1.00000000002377	2.37732552197103e-11	5	0	0	266	12176
GO:0005251	delayed rectifier potassium channel activity	1.00000000002377	2.37732552197103e-11	5	0	0	266	12176
GO:0015501	glutamate:sodium symporter activity	1.00000000002377	2.37732552197103e-11	5	0	0	266	12176
GO:0035252	UDP-xylosyltransferase activity	1.00000000002377	2.37732552197103e-11	5	0	0	266	12176
GO:0070567	cytidylyltransferase activity	1.00000000002377	2.37732552197103e-11	5	0	0	266	12176
GO:0017153	sodium:dicarboxylate symporter activity	1.00000000002377	2.37732552197103e-11	5	0	0	266	12176
GO:0000182	rDNA binding	1.00000000002377	2.37732552197103e-11	5	0	0	266	12176
GO:0008261	allatostatin receptor activity	1.00000000002377	2.37732552197103e-11	5	0	0	266	12176
GO:0072349	modified amino acid transmembrane transporter activity	1.00000000002377	2.37732552197103e-11	5	0	0	266	12176
GO:0016433	rRNA (adenine) methyltransferase activity	1.00000000002377	2.37732552197103e-11	5	0	0	266	12176
GO:0005518	collagen binding	1.00000000002377	2.37732552197103e-11	5	0	0	266	12176
GO:0015183	L-aspartate transmembrane transporter activity	1.00000000002377	2.37732552197103e-11	5	0	0	266	12176
GO:0016672	oxidoreductase activity, acting on a sulfur group of donors, quinone or similar compound as acceptor	1.00000000002377	2.37732552197103e-11	5	0	0	266	12176
GO:0016929	SUMO-specific protease activity	1.00000000002377	2.37732552197103e-11	5	0	0	266	12176
GO:0016726	oxidoreductase activity, acting on CH or CH2 groups, NAD or NADP as acceptor	1.00000000002377	2.37732552197103e-11	5	0	0	266	12176
GO:0008079	translation termination factor activity	1.00000000002377	2.37732552197103e-11	5	0	0	266	12176
GO:0001162	RNA polymerase II intronic transcription regulatory region sequence-specific DNA binding	1.00000000002377	2.37732552197103e-11	5	0	0	266	12176
GO:0030565	snRNA pseudouridylation guide activity	1.00000000002377	2.37732552197103e-11	5	0	0	266	12176
GO:0035312	5'-3' exodeoxyribonuclease activity	1.00000000002377	2.37732552197103e-11	5	0	0	266	12176
GO:0015385	sodium:proton antiporter activity	1.00000000002377	2.37732552197103e-11	5	0	0	266	12176
GO:0004471	malate dehydrogenase (decarboxylating) (NAD+) activity	1.00000000002377	2.37732552197103e-11	5	0	0	266	12176
GO:0004034	aldose 1-epimerase activity	1.00000000002377	2.37732552197103e-11	5	0	0	266	12176
GO:0047389	glycerophosphocholine phosphodiesterase activity	1.00000000002377	2.37732552197103e-11	5	0	0	266	12176
GO:2001070	starch binding	1.00000000002377	2.37732552197103e-11	5	0	0	266	12176
GO:0005113	patched binding	1.00000000002377	2.37732552197103e-11	5	0	0	266	12176
GO:0004368	glycerol-3-phosphate dehydrogenase (quinone) activity	1.00000000002377	2.37732552197103e-11	5	0	0	266	12176
GO:0008046	axon guidance receptor activity	1.00000000002377	2.37732552197103e-11	5	0	0	266	12176
GO:0000822	inositol hexakisphosphate binding	1.00000000002377	2.37732552197103e-11	5	0	0	266	12176
GO:0017160	Ral GTPase binding	1.00000000002377	2.37732552197103e-11	5	0	0	266	12176
GO:0016530	metallochaperone activity	1.00000000002377	2.37732552197103e-11	5	0	0	266	12176
GO:0050321	tau-protein kinase activity	1.00000000002377	2.37732552197103e-11	5	0	0	266	12176
GO:0051139	metal ion:proton antiporter activity	1.00000000002377	2.37732552197103e-11	5	0	0	266	12176
GO:0017116	single-stranded DNA helicase activity	1.000000000024	2.39980922500815e-11	7	0	0	266	12176
GO:0008934	inositol monophosphate 1-phosphatase activity	1.000000000024	2.39980922500815e-11	7	0	0	266	12176
GO:0032794	GTPase activating protein binding	1.000000000024	2.39980922500815e-11	7	0	0	266	12176
GO:0015131	oxaloacetate transmembrane transporter activity	1.000000000024	2.39980922500815e-11	7	0	0	266	12176
GO:0004690	cyclic nucleotide-dependent protein kinase activity	1.000000000024	2.39980922500815e-11	7	0	0	266	12176
GO:0070008	serine-type exopeptidase activity	1.000000000024	2.39980922500815e-11	7	0	0	266	12176
GO:0008417	fucosyltransferase activity	1.000000000024	2.39980922500815e-11	7	0	0	266	12176
GO:0106019	phosphatidylinositol-4,5-bisphosphate phosphatase activity	1.000000000024	2.39980922500815e-11	7	0	0	266	12176
GO:0004438	phosphatidylinositol-3-phosphatase activity	1.000000000024	2.39980922500815e-11	7	0	0	266	12176
GO:0000217	DNA secondary structure binding	1.000000000024	2.39980922500815e-11	7	0	0	266	12176
GO:0033421	CCU codon-amino acid adaptor activity	1.000000000024	2.39980922500815e-11	7	0	0	266	12176
GO:0032027	myosin light chain binding	1.000000000024	2.39980922500815e-11	7	0	0	266	12176
GO:0003756	protein disulfide isomerase activity	1.000000000024	2.39980922500815e-11	7	0	0	266	12176
GO:0016861	intramolecular oxidoreductase activity, interconverting aldoses and ketoses	1.000000000024	2.39980922500815e-11	7	0	0	266	12176
GO:0016717	oxidoreductase activity, acting on paired donors, with oxidation of a pair of donors resulting in the reduction of molecular oxygen to two molecules of water	1.000000000024	2.39980922500815e-11	7	0	0	266	12176
GO:0016624	oxidoreductase activity, acting on the aldehyde or oxo group of donors, disulfide as acceptor	1.000000000024	2.39980922500815e-11	7	0	0	266	12176
GO:0004768	stearoyl-CoA 9-desaturase activity	1.000000000024	2.39980922500815e-11	7	0	0	266	12176
GO:0022829	wide pore channel activity	1.000000000024	2.39980922500815e-11	7	0	0	266	12176
GO:0003689	DNA clamp loader activity	1.000000000024	2.39980922500815e-11	7	0	0	266	12176
GO:0033414	UGC codon-amino acid adaptor activity	1.000000000024	2.39980922500815e-11	7	0	0	266	12176
GO:0004143	diacylglycerol kinase activity	1.000000000024	2.39980922500815e-11	7	0	0	266	12176
GO:0015459	potassium channel regulator activity	1.000000000024	2.39980922500815e-11	7	0	0	266	12176
GO:0015117	thiosulfate transmembrane transporter activity	1.000000000024	2.39980922500815e-11	7	0	0	266	12176
GO:0017108	5'-flap endonuclease activity	1.000000000024	2.39980922500815e-11	7	0	0	266	12176
GO:0004579	dolichyl-diphosphooligosaccharide-protein glycotransferase activity	1.000000000024	2.39980922500815e-11	7	0	0	266	12176
GO:0008297	single-stranded DNA exodeoxyribonuclease activity	1.000000000024	2.39980922500815e-11	7	0	0	266	12176
GO:0016307	phosphatidylinositol phosphate kinase activity	1.000000000024	2.39980922500815e-11	7	0	0	266	12176
GO:0052834	inositol monophosphate phosphatase activity	1.000000000024	2.39980922500815e-11	7	0	0	266	12176
GO:0016641	oxidoreductase activity, acting on the CH-NH2 group of donors, oxygen as acceptor	1.000000000024	2.39980922500815e-11	7	0	0	266	12176
GO:0001032	RNA polymerase III type 3 promoter DNA binding	1.000000000024	2.39980922500815e-11	7	0	0	266	12176
GO:0005160	transforming growth factor beta receptor binding	1.000000000024	2.39980922500815e-11	7	0	0	266	12176
GO:0015172	acidic amino acid transmembrane transporter activity	1.000000000024	2.39980922500815e-11	7	0	0	266	12176
GO:0008821	crossover junction endodeoxyribonuclease activity	1.000000000024	2.39980922500815e-11	7	0	0	266	12176
GO:0016725	oxidoreductase activity, acting on CH or CH2 groups	1.000000000024	2.39980922500815e-11	7	0	0	266	12176
GO:0003906	DNA-(apurinic or apyrimidinic site) endonuclease activity	1.000000000024	2.39980922500815e-11	7	0	0	266	12176
GO:0042577	lipid phosphatase activity	1.000000000024	2.39980922500815e-11	7	0	0	266	12176
GO:0001530	lipopolysaccharide binding	1.000000000024	2.39980922500815e-11	7	0	0	266	12176
GO:0051377	mannose-ethanolamine phosphotransferase activity	1.000000000024	2.39980922500815e-11	7	0	0	266	12176
GO:0051117	ATPase binding	1.000000000024	2.39980922500815e-11	7	0	0	266	12176
GO:0033452	GUG codon-amino acid adaptor activity	1.000000000024	2.39980922500815e-11	7	0	0	266	12176
GO:0015299	solute:proton antiporter activity	1.000000000024	2.39980922500815e-11	7	0	0	266	12176
GO:0004623	phospholipase A2 activity	1.000000000024	2.39980922500815e-11	7	0	0	266	12176
GO:0016972	thiol oxidase activity	1.000000000024	2.39980922500815e-11	7	0	0	266	12176
GO:0030296	protein tyrosine kinase activator activity	1.000000000024	2.39980922500815e-11	7	0	0	266	12176
GO:0016215	acyl-CoA desaturase activity	1.000000000024	2.39980922500815e-11	7	0	0	266	12176
GO:0035173	histone kinase activity	1.000000000024	2.39980922500815e-11	7	0	0	266	12176
GO:0016864	intramolecular oxidoreductase activity, transposing S-S bonds	1.000000000024	2.39980922500815e-11	7	0	0	266	12176
GO:0003998	acylphosphatase activity	1.000000000024	2.39980922500815e-11	7	0	0	266	12176
GO:0033170	protein-DNA loading ATPase activity	1.000000000024	2.39980922500815e-11	7	0	0	266	12176
GO:0004691	cAMP-dependent protein kinase activity	1.000000000024	2.39980922500815e-11	7	0	0	266	12176
GO:0000295	adenine nucleotide transmembrane transporter activity	1.000000000024	2.39980922500815e-11	7	0	0	266	12176
GO:0048027	mRNA 5'-UTR binding	1.000000000024	2.39980922500815e-11	7	0	0	266	12176
GO:0005338	nucleotide-sugar transmembrane transporter activity	1.000000000024	2.39980922500815e-11	7	0	0	266	12176
GO:0043023	ribosomal large subunit binding	1.000000000024	2.39980922500815e-11	7	0	0	266	12176
GO:0030332	cyclin binding	1.000000000024	2.39980922500815e-11	7	0	0	266	12176
GO:0008198	ferrous iron binding	1.000000000024	2.39980922500815e-11	7	0	0	266	12176
GO:0016500	protein-hormone receptor activity	1.000000000024	2.39980922500815e-11	7	0	0	266	12176
GO:0005086	ARF guanyl-nucleotide exchange factor activity	1.000000000024	2.39980922500815e-11	7	0	0	266	12176
GO:0005432	calcium:sodium antiporter activity	1.000000000024	2.39980922500815e-11	7	0	0	266	12176
GO:0015368	calcium:cation antiporter activity	1.000000000024	2.39980922500815e-11	7	0	0	266	12176
GO:0015165	pyrimidine nucleotide-sugar transmembrane transporter activity	1.000000000024	2.39980922500815e-11	7	0	0	266	12176
GO:0004386	helicase activity	1.00000000002915	2.91529288380055e-11	97	0	0	266	12176
GO:0008238	exopeptidase activity	1.00000000002938	2.93826934313613e-11	103	0	0	266	12176
