## Supplementary material for "A single DPE core promoter motif contributes to *in vivo* transcriptional regulation and affects cardiac function": SupFile2: msigdb.txt (part 1 of 3)

TermID	Term	Enrichment	logP	Genes in Term	Target Genes in Term	Fraction of Targets in Term	Total Target Genes	Total Genes	Entrez Gene IDs	Gene Symbols
GO_RECEPTOR_BINDING	GO_RECEPTOR_BINDING	8.04117551257059e-07	-14.0335203704236	253	21	0.2	105	4161	32838,41455,43275,35540,42313,36746,43906,44643,44072,43127,45928,3346167,48971,53586,37643,326186,5740252,31293,37028,36643,34009	Wnt5,mfas,Ser,EcR,Dl,sli,skd,Cnx99A,Ran,Tsp96F,shi,btsz,Atpalpha,Dhap-at,ReepA,scramb1,Not1,N,CG5009,Spred,wg
GO_SENSORY_ORGAN_DEVELOPMENT	GO_SENSORY_ORGAN_DEVELOPMENT	8.48314712271809e-07	-13.9800141470416	116	14	0.133333333333333	105	4161	32743,43275,33753,32661,36125,3355144,40090,40398,43833,43528,31293,45922,42313,34009	RhoGAPp190,Ser,tkv,if,stan,RpL38,fz2,TfAP-2,toy,Cad99C,N,fzr,Dl,wg
GO_EAR_DEVELOPMENT	GO_EAR_DEVELOPMENT	1.80293482569048e-06	-13.2260947621	47	9	0.0857142857142857	105	4161	40398,43528,32661,43275,3355144,36125,34009,31293,42313	TfAP-2,Cad99C,if,Ser,RpL38,stan,wg,N,Dl
GO_POSITIVE_REGULATION_OF_TRANSCRIPTION_FROM_RNA_POLYMERASE_II_PROMOTER	GO_POSITIVE_REGULATION_OF_TRANSCRIPTION_FROM_RNA_POLYMERASE_II_PROMOTER	1.92550919495868e-06	-13.1603201083413	181	17	0.161904761904762	105	4161	34009,31293,326186,40398,40090,43833,43127,41266,43906,44497,42313,34361,32536,35540,32661,33753,43275	wg,N,scramb1,TfAP-2,fz2,toy,Tsp96F,Rfx,skd,Tollo,Dl,CG5708,sd,EcR,if,tkv,Ser
GO_TISSUE_DEVELOPMENT	GO_TISSUE_DEVELOPMENT	2.21078901838169e-06	-13.0221610842596	292	22	0.20952380952381	105	4161	36746,41266,45922,42313,35596,34361,38490,3355144,41455,32838,32743,32661,43275,33753,34009,31293,43828,40398,43833,40090,33727,36125	sli,Rfx,fzr,Dl,coro,CG5708,Chd64,RpL38,mfas,Wnt5,RhoGAPp190,if,Ser,tkv,wg,N,CaMKII,TfAP-2,toy,fz2,Col4a1,stan
GO_EMBRYONIC_MORPHOGENESIS	GO_EMBRYONIC_MORPHOGENESIS	3.11291044861836e-06	-12.6799524338256	129	14	0.133333333333333	105	4161	34009,42313,31293,34361,43833,40090,40398,36125,33727,3355144,32838,39629,32661,32743	wg,Dl,N,CG5708,toy,fz2,TfAP-2,stan,Col4a1,RpL38,Wnt5,Reck,if,RhoGAPp190
GO_SENSORY_ORGAN_MORPHOGENESIS	GO_SENSORY_ORGAN_MORPHOGENESIS	4.38224245678716e-06	-12.3379499881557	52	9	0.0857142857142857	105	4161	40398,40090,43833,36125,3355144,43275,32661,34009,42313	TfAP-2,fz2,toy,stan,RpL38,Ser,if,wg,Dl
GO_GLANDULAR_EPITHELIAL_CELL_DIFFERENTIATION	GO_GLANDULAR_EPITHELIAL_CELL_DIFFERENTIATION	6.40113634307888e-06	-11.9590350297533	12	5	0.0476190476190476	105	4161	41266,43833,42313,32838,31293	Rfx,toy,Dl,Wnt5,N
GO_REGULATION_OF_TRANSCRIPTION_FROM_RNA_POLYMERASE_II_PROMOTER	GO_REGULATION_OF_TRANSCRIPTION_FROM_RNA_POLYMERASE_II_PROMOTER	6.65882290763929e-06	-11.9195678296271	312	22	0.20952380952381	105	4161	34009,326186,31293,5740252,43828,40398,43833,40090,33837,43127,40042,41266,43906,44497,42313,35540,32536,34361,43275,33753,32743,32661	wg,scramb1,N,Not1,CaMKII,TfAP-2,toy,fz2,lid,Tsp96F,MED11,Rfx,skd,Tollo,Dl,EcR,sd,CG5708,Ser,tkv,RhoGAPp190,if
MAZR_01	MAZR_01	1.32717650631394e-05	-11.2298717069251	33	7	0.0666666666666667	105	4161	35596,318206,49045,43833,34009,43906,38890	coro,Tlk,Gprk2,toy,wg,skd,nmo
GO_POSITIVE_REGULATION_OF_MOLECULAR_FUNCTION	GO_POSITIVE_REGULATION_OF_MOLECULAR_FUNCTION	2.1960117479778e-05	-10.7262825916206	468	27	0.257142857142857	105	4161	44072,43127,40179,40090,31364,43404,326186,43828,248194,40521,42366,37230,34009,32838,4379919,35997,32743,35419,40608,35540,34361,44497,36538,45922,35596,41303,34803	Ran,Tsp96F,RhoGDI,fz2,Fas2,spg,scramb1,CaMKII,Gclm,nAChRalpha4,Ask1,hts,wg,Wnt5,CG17698,Mmp2,RhoGAPp190,Ac3,Cdep,EcR,CG5708,Tollo,tum,fzr,coro,CG4565,CenG1A
KRAS.PROSTATE_UP.V1_UP	KRAS.PROSTATE_UP.V1_UP	2.28444291366552e-05	-10.6868032718078	15	5	0.0476190476190476	105	4161	37643,49045,40521,45928,35997	ReepA,Gprk2,nAChRalpha4,shi,Mmp2
HESS_TARGETS_OF_HOXA9_AND_MEIS1_DN	HESS_TARGETS_OF_HOXA9_AND_MEIS1_DN	2.48043565692581e-05	-10.6044912521059	8	4	0.0380952380952381	105	4161	49045,41455,326186,43828	Gprk2,mfas,scramb1,CaMKII
GO_NEGATIVE_REGULATION_OF_DEVELOPMENTAL_PROCESS	GO_NEGATIVE_REGULATION_OF_DEVELOPMENTAL_PROCESS	2.87806016807744e-05	-10.4558089505118	156	14	0.133333333333333	105	4161	33727,40179,32838,43275,35540,43833,45922,42313,35596,31293,44497,34009,36746,48571	Col4a1,RhoGDI,Wnt5,Ser,EcR,toy,fzr,Dl,coro,N,Tollo,wg,sli,heph
GO_MORPHOGENESIS_OF_AN_EPITHELIUM	GO_MORPHOGENESIS_OF_AN_EPITHELIUM	3.08181825369047e-05	-10.3874057000608	99	11	0.104761904761905	105	4161	42313,31293,36746,34009,36125,43275,32743,32838,34361,40398,40090	Dl,N,sli,wg,stan,Ser,RhoGAPp190,Wnt5,CG5708,TfAP-2,fz2
GO_EMBRYONIC_ORGAN_MORPHOGENESIS	GO_EMBRYONIC_ORGAN_MORPHOGENESIS	3.28537803840726e-05	-10.32344373947	66	9	0.0857142857142857	105	4161	34009,31293,42313,40090,43833,40398,32661,36125,3355144	wg,N,Dl,fz2,toy,TfAP-2,if,stan,RpL38
GO_ANATOMICAL_STRUCTURE_FORMATION_INVOLVED_IN_MORPHOGENESIS	GO_ANATOMICAL_STRUCTURE_FORMATION_INVOLVED_IN_MORPHOGENESIS	3.43172551848967e-05	-10.2798622636729	224	17	0.161904761904762	105	4161	33727,36125,40090,43833,53586,40398,31293,34009,41455,32838,43275,32661,32743,34361,42313,36746,41266	Col4a1,stan,fz2,toy,Dhap-at,TfAP-2,N,wg,mfas,Wnt5,Ser,if,RhoGAPp190,CG5708,Dl,sli,Rfx
GO_POSITIVE_REGULATION_OF_CATALYTIC_ACTIVITY	GO_POSITIVE_REGULATION_OF_CATALYTIC_ACTIVITY	3.89835164658071e-05	-10.1523716559012	401	24	0.228571428571429	105	4161	40521,42366,248194,43404,326186,43828,31364,40090,40179,43127,34803,41303,36538,45922,35596,44497,35540,34361,35419,40608,32838,35997,32743,4379919	nAChRalpha4,Ask1,Gclm,spg,scramb1,CaMKII,Fas2,fz2,RhoGDI,Tsp96F,CenG1A,CG4565,tum,fzr,coro,Tollo,EcR,CG5708,Ac3,Cdep,Wnt5,Mmp2,RhoGAPp190,CG17698
CACTGCC_MIR34A_MIR34C_MIR449	CACTGCC_MIR34A_MIR34C_MIR449	4.19418206679464e-05	-10.0792271221798	68	9	0.0857142857142857	105	4161	43275,39747,42313,35596,31293,3354941,38185,34009,49701	Ser,Hip14,Dl,coro,N,CG40178,CG12004,wg,gish
PID_PS1_PATHWAY	PID_PS1_PATHWAY	4.52121679531834e-05	-10.0041443048505	17	5	0.0476190476190476	105	4161	42169,34009,38890,42313,31293	wrd,wg,nmo,Dl,N
GTATGAT_MIR154_MIR487	GTATGAT_MIR154_MIR487	4.52121679531834e-05	-10.0041443048505	17	5	0.0476190476190476	105	4161	32536,38890,36643,41266,38185	sd,nmo,Spred,Rfx,CG12004
GO_REGULATION_OF_CELL_DIFFERENTIATION	GO_REGULATION_OF_CELL_DIFFERENTIATION	5.1497106453792e-05	-9.8739849372363	279	19	0.180952380952381	105	4161	5740252,31293,48571,40521,34009,40179,40398,43833,44497,42313,35596,36746,41266,32838,43275,32743,33753,35540,34361	Not1,N,heph,nAChRalpha4,wg,RhoGDI,TfAP-2,toy,Tollo,Dl,coro,sli,Rfx,Wnt5,Ser,RhoGAPp190,tkv,EcR,CG5708
GO_SPINAL_CORD_DEVELOPMENT	GO_SPINAL_CORD_DEVELOPMENT	6.62994376564494e-05	-9.6213291426116	29	6	0.0571428571428571	105	4161	36746,34009,34361,43833,42313,31293	sli,wg,CG5708,toy,Dl,N
GO_NEGATIVE_REGULATION_OF_CELL_DIFFERENTIATION	GO_NEGATIVE_REGULATION_OF_CELL_DIFFERENTIATION	7.3154328182431e-05	-9.52293926365754	128	12	0.114285714285714	105	4161	40179,32838,43275,35540,43833,35596,42313,31293,44497,34009,36746,48571	RhoGDI,Wnt5,Ser,EcR,toy,coro,Dl,N,Tollo,wg,sli,heph
GO_TISSUE_MORPHOGENESIS	GO_TISSUE_MORPHOGENESIS	7.3154328182431e-05	-9.52293926365754	128	12	0.114285714285714	105	4161	36746,34009,42313,31293,34361,40090,40398,36125,32838,32743,43275,32661	sli,wg,Dl,N,CG5708,fz2,TfAP-2,stan,Wnt5,RhoGAPp190,Ser,if
GO_CELLULAR_RESPONSE_TO_ENDOGENOUS_STIMULUS	GO_CELLULAR_RESPONSE_TO_ENDOGENOUS_STIMULUS	7.45216698137762e-05	-9.50442060488966	238	17	0.161904761904762	105	4161	36746,43906,32838,33753,35419,44095,32100,38890,35540,31293,48571,36643,34009,33727,44072,43127,48971	sli,skd,Wnt5,tkv,Ac3,fus,RpII215,nmo,EcR,N,heph,Spred,wg,Col4a1,Ran,Tsp96F,Atpalpha
GO_EPITHELIUM_DEVELOPMENT	GO_EPITHELIUM_DEVELOPMENT	7.96723961195012e-05	-9.43758737946883	193	15	0.142857142857143	105	4161	36125,32743,43275,32838,34361,38490,40398,43833,40090,42313,45922,31293,41266,36746,34009	stan,RhoGAPp190,Ser,Wnt5,CG5708,Chd64,TfAP-2,toy,fz2,Dl,fzr,N,Rfx,sli,wg
GSE4748_CTRL_VS_LPS_STIM_DC_3H_UP	GSE4748_CTRL_VS_LPS_STIM_DC_3H_UP	8.13371333251273e-05	-9.41690790122	43	7	0.0666666666666667	105	4161	37602,5740252,34803,36244,36643,31364,32100	Ppa,Not1,CenG1A,CG9003,Spred,Fas2,RpII215
GO_CELL_DEVELOPMENT	GO_CELL_DEVELOPMENT	8.34904038431926e-05	-9.39077885674536	289	19	0.180952380952381	105	4161	43828,31293,34009,44072,40398,40090,43833,31364,35532,42313,35596,36746,41266,43275,32661,33753,32838,40608,37542	CaMKII,N,wg,Ran,TfAP-2,fz2,toy,Fas2,Tbce,Dl,coro,sli,Rfx,Ser,if,tkv,Wnt5,Cdep,ari-2
MODULE_12	MODULE_12	8.47131969756863e-05	-9.37623915999348	58	8	0.0761904761904762	105	4161	34361,38490,31364,43833,42265,45928,41455,36746	CG5708,Chd64,Fas2,toy,EndoA,shi,mfas,sli
GO_UROGENITAL_SYSTEM_DEVELOPMENT	GO_UROGENITAL_SYSTEM_DEVELOPMENT	9.22826539048435e-05	-9.29065436580868	75	9	0.0857142857142857	105	4161	36746,34009,31293,42313,40398,32661,43275,32838,38819	sli,wg,N,Dl,TfAP-2,if,Ser,Wnt5,Sec63
GO_RNA_POLYMERASE_II_TRANSCRIPTION_FACTOR_ACTIVITY_SEQUENCE_SPECIFIC_DNA_BINDING	GO_RNA_POLYMERASE_II_TRANSCRIPTION_FACTOR_ACTIVITY_SEQUENCE_SPECIFIC_DNA_BINDING	9.47392766490501e-05	-9.26438189561445	44	7	0.0666666666666667	105	4161	32743,326186,43833,40398,41266,32536,35540	RhoGAPp190,scramb1,toy,TfAP-2,Rfx,sd,EcR
GO_NUCLEIC_ACID_BINDING_TRANSCRIPTION_FACTOR_ACTIVITY	GO_NUCLEIC_ACID_BINDING_TRANSCRIPTION_FACTOR_ACTIVITY	9.57975816666471e-05	-9.25327311686927	93	10	0.0952380952380952	105	4161	326186,31293,41266,32743,40398,43833,32536,35540,34361,33837	scramb1,N,Rfx,RhoGAPp190,TfAP-2,toy,sd,EcR,CG5708,lid
GO_CELL_FATE_DETERMINATION	GO_CELL_FATE_DETERMINATION	0.000110268705069534	-9.11259039753339	11	4	0.0380952380952381	105	4161	42313,43275,34009,43833	Dl,Ser,wg,toy
GSE21927_SPLEEN_VS_BONE_MARROW_MONOCYTE_BALBC_UP	GSE21927_SPLEEN_VS_BONE_MARROW_MONOCYTE_BALBC_UP	0.00011893138702373	-9.03696381077122	32	6	0.0571428571428571	105	4161	40608,34831,31364,48971,326186,33727	Cdep,Dyrk2,Fas2,Atpalpha,scramb1,Col4a1
GO_AXIS_SPECIFICATION	GO_AXIS_SPECIFICATION	0.000137167860598728	-8.89430512230968	21	5	0.0476190476190476	105	4161	34009,43833,40090,42313,31293	wg,toy,fz2,Dl,N
GO_COLUMNAR_CUBOIDAL_EPITHELIAL_CELL_DIFFERENTIATION	GO_COLUMNAR_CUBOIDAL_EPITHELIAL_CELL_DIFFERENTIATION	0.000142411303013973	-8.85679118703831	33	6	0.0571428571428571	105	4161	42313,32838,31293,43275,41266,43833	Dl,Wnt5,N,Ser,Rfx,toy
GO_EMBRYO_DEVELOPMENT	GO_EMBRYO_DEVELOPMENT	0.000145638842016249	-8.83438068568941	227	16	0.152380952380952	105	4161	43833,40398,40090,33727,36125,39629,37230,34009,31293,34361,3355144,32838,32661,32743,36538,42313	toy,TfAP-2,fz2,Col4a1,stan,Reck,hts,wg,N,CG5708,RpL38,Wnt5,if,RhoGAPp190,tum,Dl
CAGGTG_E12_Q6	CAGGTG_E12_Q6	0.000149508758074031	-8.80815558441442	464	25	0.238095238095238	105	4161	38890,44095,43275,33753,4379919,36244,38221,41266,45398,36746,44643,318206,42313,35596,36028,43528,40090,40398,43833,31364,31914,42849,36643,41863,43404	nmo,fus,Ser,tkv,CG17698,CG9003,Gk2,Rfx,Aldh-III,sli,Cnx99A,Tlk,Dl,coro,CG1513,Cad99C,fz2,TfAP-2,toy,Fas2,CG1354,Pisd,Spred,CG6218,spg
FUKUSHIMA_TNFSF11_TARGETS	FUKUSHIMA_TNFSF11_TARGETS	0.000150542506426328	-8.80126507892609	5	3	0.0285714285714286	105	4161	42313,43275,31293	Dl,Ser,N
GO_REGULATION_OF_DEVELOPMENT_HETEROCHRONIC	GO_REGULATION_OF_DEVELOPMENT_HETEROCHRONIC	0.000150542506426328	-8.80126507892609	5	3	0.0285714285714286	105	4161	42313,31293,43833	Dl,N,toy
GO_EMBRYONIC_CAMERA_TYPE_EYE_MORPHOGENESIS	GO_EMBRYONIC_CAMERA_TYPE_EYE_MORPHOGENESIS	0.000150542506426328	-8.80126507892609	5	3	0.0285714285714286	105	4161	40398,40090,43833	TfAP-2,fz2,toy
GO_APOPTOTIC_PROCESS_INVOLVED_IN_DEVELOPMENT	GO_APOPTOTIC_PROCESS_INVOLVED_IN_DEVELOPMENT	0.000150542506426328	-8.80126507892609	5	3	0.0285714285714286	105	4161	31293,40090,36746	N,fz2,sli
GO_EMBRYONIC_EYE_MORPHOGENESIS	GO_EMBRYONIC_EYE_MORPHOGENESIS	0.000150542506426328	-8.80126507892609	5	3	0.0285714285714286	105	4161	40398,40090,43833	TfAP-2,fz2,toy
GO_SYSTEM_PROCESS	GO_SYSTEM_PROCESS	0.000160526951535937	-8.7370487071493	278	18	0.171428571428571	105	4161	45928,43833,40398,37643,48971,43528,43828,248194,40521,42976,41455,32743,32661,3355144,35419,35532,42313,36746	shi,toy,TfAP-2,ReepA,Atpalpha,Cad99C,CaMKII,Gclm,nAChRalpha4,CG11069,mfas,RhoGAPp190,if,RpL38,Ac3,Tbce,Dl,sli
GO_POSITIVE_REGULATION_OF_NOTCH_SIGNALING_PATHWAY	GO_POSITIVE_REGULATION_OF_NOTCH_SIGNALING_PATHWAY	0.000162202489431123	-8.72666506849	12	4	0.0380952380952381	105	4161	43275,31293,42313,34009	Ser,N,Dl,wg
GO_CELL_DIFFERENTIATION_IN_SPINAL_CORD	GO_CELL_DIFFERENTIATION_IN_SPINAL_CORD	0.000162202489431123	-8.72666506849	12	4	0.0380952380952381	105	4161	43833,34009,34361,31293	toy,wg,CG5708,N
GO_ANTERIOR_POSTERIOR_PATTERN_SPECIFICATION	GO_ANTERIOR_POSTERIOR_PATTERN_SPECIFICATION	0.000169420397615631	-8.683127372041	34	6	0.0571428571428571	105	4161	43833,40090,34009,31293,42313,36125	toy,fz2,wg,N,Dl,stan
GO_MOLECULAR_FUNCTION_REGULATOR	GO_MOLECULAR_FUNCTION_REGULATOR	0.000175873994115226	-8.64574276186249	280	18	0.171428571428571	105	4161	45922,36538,42169,34803,36746,32838,35997,32743,40608,248194,31293,43404,43828,36643,34009,40179,39629,31364	fzr,tum,wrd,CenG1A,sli,Wnt5,Mmp2,RhoGAPp190,Cdep,Gclm,N,spg,CaMKII,Spred,wg,RhoGDI,Reck,Fas2
GO_MORPHOGENESIS_OF_A_BRANCHING_STRUCTURE	GO_MORPHOGENESIS_OF_A_BRANCHING_STRUCTURE	0.000200326620923723	-8.5155614188629	35	6	0.0571428571428571	105	4161	40090,34009,36746,32838,31293,36125	fz2,wg,sli,Wnt5,N,stan
GSE37533_PPARG1_FOXP3_VS_PPARG2_FOXP3_TRANSDUCED_CD4_TCELL_PIOGLITAZONE_TREATED_DN	GSE37533_PPARG1_FOXP3_VS_PPARG2_FOXP3_TRANSDUCED_CD4_TCELL_PIOGLITAZONE_TREATED_DN	0.000200326620923723	-8.5155614188629	35	6	0.0571428571428571	105	4161	248194,37602,44497,326186,34831,40090	Gclm,Ppa,Tollo,scramb1,Dyrk2,fz2
GO_REGULATION_OF_HYDROLASE_ACTIVITY	GO_REGULATION_OF_HYDROLASE_ACTIVITY	0.000201316534592904	-8.51063208963113	283	18	0.171428571428571	105	4161	39629,40179,31364,33837,326186,43404,43828,32838,32743,38490,40608,35540,36538,35596,41303,34803,36746,42169	Reck,RhoGDI,Fas2,lid,scramb1,spg,CaMKII,Wnt5,RhoGAPp190,Chd64,Cdep,EcR,tum,coro,CG4565,CenG1A,sli,wrd
GSE3982_EOSINOPHIL_VS_NKCELL_DN	GSE3982_EOSINOPHIL_VS_NKCELL_DN	0.000214774889032944	-8.44592010610683	66	8	0.0761904761904762	105	4161	36538,248194,3354941,42853,31914,31364,32228,34831	tum,Gclm,CG40178,SMC1,CG1354,Fas2,Paics,Dyrk2
GO_CAMERA_TYPE_EYE_MORPHOGENESIS	GO_CAMERA_TYPE_EYE_MORPHOGENESIS	0.00021787435373439	-8.43159202035045	23	5	0.0476190476190476	105	4161	43275,42313,40090,40398,43833	Ser,Dl,fz2,TfAP-2,toy
GO_POSITIVE_REGULATION_OF_MULTICELLULAR_ORGANISMAL_PROCESS	GO_POSITIVE_REGULATION_OF_MULTICELLULAR_ORGANISMAL_PROCESS	0.000229355217692152	-8.38023858726859	236	16	0.152380952380952	105	4161	40179,40090,40398,43833,43828,31293,34009,43275,32743,33753,32838,35540,44497,42313,36746,41266	RhoGDI,fz2,TfAP-2,toy,CaMKII,N,wg,Ser,RhoGAPp190,tkv,Wnt5,EcR,Tollo,Dl,sli,Rfx
ATCMNTCCGY_UNKNOWN	ATCMNTCCGY_UNKNOWN	0.000229761888196368	-8.37846705401332	13	4	0.0380952380952381	105	4161	31293,31842,43833,33837	N,AP-1gamma,toy,lid
GO_KIDNEY_EPITHELIUM_DEVELOPMENT	GO_KIDNEY_EPITHELIUM_DEVELOPMENT	0.000235518716931392	-8.35372017025029	36	6	0.0571428571428571	105	4161	42313,32838,31293,43275,34009,36746	Dl,Wnt5,N,Ser,wg,sli
GO_POSITIVE_REGULATION_OF_GENE_EXPRESSION	GO_POSITIVE_REGULATION_OF_GENE_EXPRESSION	0.000254464854338608	-8.2763478284113	395	22	0.20952380952381	105	4161	42313,44497,41266,43906,43275,32661,33753,32838,34361,32536,35540,32100,31293,5740252,326186,34009,43127,44072,33837,40398,40090,43833	Dl,Tollo,Rfx,skd,Ser,if,tkv,Wnt5,CG5708,sd,EcR,RpII215,N,Not1,scramb1,wg,Tsp96F,Ran,lid,TfAP-2,fz2,toy
GO_RENAL_TUBULE_DEVELOPMENT	GO_RENAL_TUBULE_DEVELOPMENT	0.000269731587853638	-8.21808321249059	24	5	0.0476190476190476	105	4161	42313,43275,31293,32838,34009	Dl,Ser,N,Wnt5,wg
GO_DEVELOPMENTAL_INDUCTION	GO_DEVELOPMENTAL_INDUCTION	0.000295557329524357	-8.12664773139268	6	3	0.0285714285714286	105	4161	34009,40090,32838	wg,fz2,Wnt5
GO_NOTCH_BINDING	GO_NOTCH_BINDING	0.000295557329524357	-8.12664773139268	6	3	0.0285714285714286	105	4161	42313,43275,31293	Dl,Ser,N
GO_GLANDULAR_EPITHELIAL_CELL_DEVELOPMENT	GO_GLANDULAR_EPITHELIAL_CELL_DEVELOPMENT	0.000295557329524357	-8.12664773139268	6	3	0.0285714285714286	105	4161	43833,41266,42313	toy,Rfx,Dl
HALLMARK_NOTCH_SIGNALING	HALLMARK_NOTCH_SIGNALING	0.000315450594279261	-8.0615084832397	14	4	0.0380952380952381	105	4161	31293,43275,42313,40090	N,Ser,Dl,fz2
GO_NEURON_FATE_COMMITMENT	GO_NEURON_FATE_COMMITMENT	0.000315450594279261	-8.0615084832397	14	4	0.0380952380952381	105	4161	34009,43833,42313,31293	wg,toy,Dl,N
GO_POSITIVE_REGULATION_OF_BIOSYNTHETIC_PROCESS	GO_POSITIVE_REGULATION_OF_BIOSYNTHETIC_PROCESS	0.00031592965101418	-8.05999099253447	401	22	0.20952380952381	105	4161	35419,32100,34361,32536,35540,43275,33753,32661,32838,43906,41266,44497,42313,43833,40090,40398,33837,43127,44072,34009,326186,31293	Ac3,RpII215,CG5708,sd,EcR,Ser,tkv,if,Wnt5,skd,Rfx,Tollo,Dl,toy,fz2,TfAP-2,lid,Tsp96F,Ran,wg,scramb1,N
GSE17721_CPG_VS_GARDIQUIMOD_0.5H_BMDC_DN	GSE17721_CPG_VS_GARDIQUIMOD_0.5H_BMDC_DN	0.000316235509058754	-8.05902334013046	53	7	0.0666666666666667	105	4161	37542,37230,38185,32743,45928,31293,40179	ari-2,hts,CG12004,RhoGAPp190,shi,N,RhoGDI
GO_DEVELOPMENTAL_MATURATION	GO_DEVELOPMENTAL_MATURATION	0.000320418785290484	-8.04588171374445	38	6	0.0571428571428571	105	4161	34009,41266,40090,40608,39629,31842	wg,Rfx,fz2,Cdep,Reck,AP-1gamma
GO_EPITHELIAL_CELL_DEVELOPMENT	GO_EPITHELIAL_CELL_DEVELOPMENT	0.000320418785290484	-8.04588171374445	38	6	0.0571428571428571	105	4161	43833,41266,31293,32838,43275,42313	toy,Rfx,N,Wnt5,Ser,Dl
GO_EAR_MORPHOGENESIS	GO_EAR_MORPHOGENESIS	0.000330456070563939	-8.01503682561906	25	5	0.0476190476190476	105	4161	36125,3355144,32661,34009,40398	stan,RpL38,if,wg,TfAP-2
GO_VASCULATURE_DEVELOPMENT	GO_VASCULATURE_DEVELOPMENT	0.000348155246182385	-7.96286206794766	89	9	0.0857142857142857	105	4161	41455,39629,43275,33727,43833,40090,31293,42313,36746	mfas,Reck,Ser,Col4a1,toy,fz2,N,Dl,sli
TGTATGA_MIR4853P	TGTATGA_MIR4853P	0.000371006961911716	-7.89928973027221	39	6	0.0571428571428571	105	4161	41266,38185,38890,36643,43275,42849	Rfx,CG12004,nmo,Spred,Ser,Pisd
GO_EMBRYONIC_ORGAN_DEVELOPMENT	GO_EMBRYONIC_ORGAN_DEVELOPMENT	0.000378811275222723	-7.87847243145985	90	9	0.0857142857142857	105	4161	31293,42313,34009,32661,3355144,36125,40398,40090,43833	N,Dl,wg,if,RpL38,stan,TfAP-2,fz2,toy
GO_REGULATORY_REGION_NUCLEIC_ACID_BINDING	GO_REGULATORY_REGION_NUCLEIC_ACID_BINDING	0.000378811275222723	-7.87847243145985	90	9	0.0857142857142857	105	4161	32536,35540,34361,43833,40398,32743,41266,34009,31293	sd,EcR,CG5708,toy,TfAP-2,RhoGAPp190,Rfx,wg,N
GO_ANGIOGENESIS	GO_ANGIOGENESIS	0.000399433784080358	-7.82546255347833	55	7	0.0666666666666667	105	4161	33727,42313,41455,31293,43275,36746,40090	Col4a1,Dl,mfas,N,Ser,sli,fz2
GO_REGULATION_OF_EMBRYONIC_DEVELOPMENT	GO_REGULATION_OF_EMBRYONIC_DEVELOPMENT	0.000400999272016459	-7.82155094607966	26	5	0.0476190476190476	105	4161	32838,31293,36125,42313,34009	Wnt5,N,stan,Dl,wg
GO_NEPHRON_EPITHELIUM_DEVELOPMENT	GO_NEPHRON_EPITHELIUM_DEVELOPMENT	0.000400999272016459	-7.82155094607966	26	5	0.0476190476190476	105	4161	42313,43275,31293,32838,34009	Dl,Ser,N,Wnt5,wg
LIM_MAMMARY_LUMINAL_MATURE_DN	LIM_MAMMARY_LUMINAL_MATURE_DN	0.000421852836152032	-7.77085403424609	15	4	0.0380952380952381	105	4161	33727,39629,43828,34361	Col4a1,Reck,CaMKII,CG5708
GO_REGULATION_OF_CELLULAR_COMPONENT_MOVEMENT	GO_REGULATION_OF_CELLULAR_COMPONENT_MOVEMENT	0.000422088028290734	-7.77029666783643	132	11	0.104761904761905	105	4161	31293,43828,38695,35596,36746,39629,32838,43275,43127,43833,34361	N,CaMKII,CG13293,coro,sli,Reck,Wnt5,Ser,Tsp96F,toy,CG5708
GO_CELL_FATE_COMMITMENT	GO_CELL_FATE_COMMITMENT	0.00042764089995288	-7.75722673335743	40	6	0.0571428571428571	105	4161	43833,34009,31293,32838,43275,42313	toy,wg,N,Wnt5,Ser,Dl
GO_NEUROGENESIS	GO_NEUROGENESIS	0.000441029309411761	-7.72639922347472	328	19	0.180952380952381	105	4161	36746,42313,36538,35532,34361,40608,43275,32743,33753,32838,34009,40521,31293,43833,40398,31364,40090,40179,36125	sli,Dl,tum,Tbce,CG5708,Cdep,Ser,RhoGAPp190,tkv,Wnt5,wg,nAChRalpha4,N,toy,TfAP-2,Fas2,fz2,RhoGDI,stan
GO_REGULATION_OF_SMALL_GTPASE_MEDIATED_SIGNAL_TRANSDUCTION	GO_REGULATION_OF_SMALL_GTPASE_MEDIATED_SIGNAL_TRANSDUCTION	0.000447144494705843	-7.71262876121066	56	7	0.0666666666666667	105	4161	43828,38695,32743,36538,40179,40608,36746	CaMKII,CG13293,RhoGAPp190,tum,RhoGDI,Cdep,sli
GO_POSITIVE_REGULATION_OF_DEVELOPMENTAL_PROCESS	GO_POSITIVE_REGULATION_OF_DEVELOPMENTAL_PROCESS	0.000458010858186462	-7.68861766630041	178	13	0.123809523809524	105	4161	32838,43275,33753,32743,40179,43833,40398,31293,42313,35596,41266,34009,36746	Wnt5,Ser,tkv,RhoGAPp190,RhoGDI,toy,TfAP-2,N,Dl,coro,Rfx,wg,sli
KEGG_MELANOGENESIS	KEGG_MELANOGENESIS	0.000482352325375144	-7.63683574543025	27	5	0.0476190476190476	105	4161	40090,35419,34009,32838,43828	fz2,Ac3,wg,Wnt5,CaMKII
MORF_PAX7	MORF_PAX7	0.00049081050476883	-7.61945244199709	41	6	0.0571428571428571	105	4161	32401,35419,53586,43833,40090,3354941	CG15890,Ac3,Dhap-at,toy,fz2,CG40178
GO_POSITIVE_REGULATION_OF_EPITHELIAL_CELL_DIFFERENTIATION	GO_POSITIVE_REGULATION_OF_EPITHELIAL_CELL_DIFFERENTIATION	0.000507739668163773	-7.58554170598501	7	3	0.0285714285714286	105	4161	43833,41266,31293	toy,Rfx,N
GO_NEURONAL_STEM_CELL_POPULATION_MAINTENANCE	GO_NEURONAL_STEM_CELL_POPULATION_MAINTENANCE	0.000507739668163773	-7.58554170598501	7	3	0.0285714285714286	105	4161	42313,31293,43275	Dl,N,Ser
GO_ENDOCRINE_PANCREAS_DEVELOPMENT	GO_ENDOCRINE_PANCREAS_DEVELOPMENT	0.000507739668163773	-7.58554170598501	7	3	0.0285714285714286	105	4161	43833,41266,42313	toy,Rfx,Dl
GO_CELL_DIFFERENTIATION_INVOLVED_IN_KIDNEY_DEVELOPMENT	GO_CELL_DIFFERENTIATION_INVOLVED_IN_KIDNEY_DEVELOPMENT	0.000507739668163773	-7.58554170598501	7	3	0.0285714285714286	105	4161	43275,32838,31293	Ser,Wnt5,N
GO_ENTEROENDOCRINE_CELL_DIFFERENTIATION	GO_ENTEROENDOCRINE_CELL_DIFFERENTIATION	0.000507739668163773	-7.58554170598501	7	3	0.0285714285714286	105	4161	42313,41266,43833	Dl,Rfx,toy
GO_CELLULAR_RESPONSE_TO_ORGANIC_SUBSTANCE	GO_CELLULAR_RESPONSE_TO_ORGANIC_SUBSTANCE	0.00051283910141155	-7.5755484044622	415	22	0.20952380952381	105	4161	31364,48971,44072,38819,33727,43127,48571,36643,34009,37230,31293,43828,35419,44095,32100,38890,35540,32838,33753,43906,36746,44497	Fas2,Atpalpha,Ran,Sec63,Col4a1,Tsp96F,heph,Spred,wg,hts,N,CaMKII,Ac3,fus,RpII215,nmo,EcR,Wnt5,tkv,skd,sli,Tollo
GO_EPITHELIAL_CELL_DIFFERENTIATION	GO_EPITHELIAL_CELL_DIFFERENTIATION	0.000524626180997582	-7.5528245851859	94	9	0.0857142857142857	105	4161	43833,38490,32838,43275,41266,34009,45922,42313,31293	toy,Chd64,Wnt5,Ser,Rfx,wg,fzr,Dl,N
GO_CELL_JUNCTION	GO_CELL_JUNCTION	0.000550696011202469	-7.50432760486268	307	18	0.171428571428571	105	4161	43828,31293,37230,40521,49045,43127,40090,35596,42313,43723,32263,318206,3355144,43275,32661,33509,37999,38490	CaMKII,N,hts,nAChRalpha4,Gprk2,Tsp96F,fz2,coro,Dl,RpL6,MFS10,Tlk,RpL38,Ser,if,CG17265,emp,Chd64
PID_NOTCH_PATHWAY	PID_NOTCH_PATHWAY	0.00055161557986524	-7.50265916758316	16	4	0.0380952380952381	105	4161	43275,45928,31293,42313	Ser,shi,N,Dl
GO_EXTRACELLULAR_MATRIX	GO_EXTRACELLULAR_MATRIX	0.000556209524925643	-7.49436549130988	58	7	0.0666666666666667	105	4161	33727,32838,326186,41455,35997,36746,34009	Col4a1,Wnt5,scramb1,mfas,Mmp2,sli,wg
GO_CENTRAL_NERVOUS_SYSTEM_DEVELOPMENT	GO_CENTRAL_NERVOUS_SYSTEM_DEVELOPMENT	0.000582758818389258	-7.4477371477918	231	15	0.142857142857143	105	4161	36746,34009,31293,42313,43833,53586,40398,34361,32838,32743,33509,32661,36125,44072,42265	sli,wg,N,Dl,toy,Dhap-at,TfAP-2,CG5708,Wnt5,RhoGAPp190,CG17265,if,stan,Ran,EndoA
GO_INTRINSIC_COMPONENT_OF_PLASMA_MEMBRANE	GO_INTRINSIC_COMPONENT_OF_PLASMA_MEMBRANE	0.000602299346086058	-7.41475598360993	257	16	0.152380952380952	105	4161	34268,37643,48971,39662,43127,36125,40521,326186,35419,43275,35997,32661,33753,32263,44497,42313	Oatp30B,ReepA,Atpalpha,CG7255,Tsp96F,stan,nAChRalpha4,scramb1,Ac3,Ser,Mmp2,if,tkv,MFS10,Tollo,Dl
GO_EYE_DEVELOPMENT	GO_EYE_DEVELOPMENT	0.00062548987210751	-7.37697541986304	77	8	0.0761904761904762	105	4161	45922,42313,40398,40090,43833,32743,43275,33753	fzr,Dl,TfAP-2,fz2,toy,RhoGAPp190,Ser,tkv
SCHRAMM_INHBA_TARGETS_UP	SCHRAMM_INHBA_TARGETS_UP	0.000630857966833766	-7.36842981294114	2	2	0.019047619047619	105	4161	34361,41455	CG5708,mfas
CGTCTTA_MIR208	CGTCTTA_MIR208	0.000630857966833766	-7.36842981294114	2	2	0.019047619047619	105	4161	43906,38890	skd,nmo
BIOCARTA_CACAM_PATHWAY	BIOCARTA_CACAM_PATHWAY	0.000630857966833766	-7.36842981294114	2	2	0.019047619047619	105	4161	4379919,43828	CG17698,CaMKII
GO_TRANSCRIPTION_FACTOR_ACTIVITY_RNA_POLYMERASE_II_CORE_PROMOTER_PROXIMAL_REGION_SEQUENCE_SPECIFIC_BINDING	GO_TRANSCRIPTION_FACTOR_ACTIVITY_RNA_POLYMERASE_II_CORE_PROMOTER_PROXIMAL_REGION_SEQUENCE_SPECIFIC_BINDING	0.000681636122285676	-7.29101458754228	29	5	0.0476190476190476	105	4161	40398,43833,32536,35540,326186	TfAP-2,toy,sd,EcR,scramb1
GO_REGULATION_OF_ANATOMICAL_STRUCTURE_MORPHOGENESIS	GO_REGULATION_OF_ANATOMICAL_STRUCTURE_MORPHOGENESIS	0.000693443623313489	-7.27384061450088	210	14	0.133333333333333	105	4161	35596,42313,31293,36746,34009,40521,49701,36125,33727,40179,32838,32743,40398,40090	coro,Dl,N,sli,wg,nAChRalpha4,gish,stan,Col4a1,RhoGDI,Wnt5,RhoGAPp190,TfAP-2,fz2
GO_NEGATIVE_REGULATION_OF_LOCOMOTION	GO_NEGATIVE_REGULATION_OF_LOCOMOTION	0.000724718387975849	-7.22972740894636	44	6	0.0571428571428571	105	4161	36746,35596,39629,32838,31293,38695	sli,coro,Reck,Wnt5,N,CG13293
GSE10325_LUPUS_CD4_TCELL_VS_LUPUS_MYELOID_DN	GSE10325_LUPUS_CD4_TCELL_VS_LUPUS_MYELOID_DN	0.000724718387975849	-7.22972740894636	44	6	0.0571428571428571	105	4161	35596,42849,41455,45398,36666,41863	coro,Pisd,mfas,Aldh-III,Cyp6a8,CG6218
GO_CIRCULATORY_SYSTEM_DEVELOPMENT	GO_CIRCULATORY_SYSTEM_DEVELOPMENT	0.000755132657057605	-7.18861711943746	164	12	0.114285714285714	105	4161	43275,39629,41455,33727,40090,43833,34361,43828,31293,42313,40521,36746	Ser,Reck,mfas,Col4a1,fz2,toy,CG5708,CaMKII,N,Dl,nAChRalpha4,sli
GO_REGIONALIZATION	GO_REGIONALIZATION	0.000758498165510893	-7.18417017775357	61	7	0.0666666666666667	105	4161	43833,40090,34009,31293,33753,36125,42313	toy,fz2,wg,N,tkv,stan,Dl
GO_EMBRYONIC_CAMERA_TYPE_EYE_DEVELOPMENT	GO_EMBRYONIC_CAMERA_TYPE_EYE_DEVELOPMENT	0.000797500855112109	-7.13402765106496	8	3	0.0285714285714286	105	4161	40398,43833,40090	TfAP-2,toy,fz2
BOYLAN_MULTIPLE_MYELOMA_PCA1_UP	BOYLAN_MULTIPLE_MYELOMA_PCA1_UP	0.000797500855112109	-7.13402765106496	8	3	0.0285714285714286	105	4161	41455,326186,39629	mfas,scramb1,Reck
BIOCARTA_PS1_PATHWAY	BIOCARTA_PS1_PATHWAY	0.000797500855112109	-7.13402765106496	8	3	0.0285714285714286	105	4161	34009,42313,31293	wg,Dl,N
GO_SMOOTH_MUSCLE_CELL_DIFFERENTIATION	GO_SMOOTH_MUSCLE_CELL_DIFFERENTIATION	0.000797500855112109	-7.13402765106496	8	3	0.0285714285714286	105	4161	31293,32838,32661	N,Wnt5,if
PID_INTEGRIN1_PATHWAY	PID_INTEGRIN1_PATHWAY	0.000797500855112109	-7.13402765106496	8	3	0.0285714285714286	105	4161	41455,32661,43127	mfas,if,Tsp96F
GO_NEPHRON_DEVELOPMENT	GO_NEPHRON_DEVELOPMENT	0.000801725062869517	-7.1287448232492	30	5	0.0476190476190476	105	4161	34009,32838,31293,43275,42313	wg,Wnt5,N,Ser,Dl
GO_EYE_MORPHOGENESIS	GO_EYE_MORPHOGENESIS	0.000801725062869517	-7.1287448232492	30	5	0.0476190476190476	105	4161	43275,42313,40398,43833,40090	Ser,Dl,TfAP-2,toy,fz2
GO_TUBE_MORPHOGENESIS	GO_TUBE_MORPHOGENESIS	0.000879627937429948	-7.03601153827151	81	8	0.0761904761904762	105	4161	34009,36746,31293,42313,34361,32838,32743,36125	wg,sli,N,Dl,CG5708,Wnt5,RhoGAPp190,stan
JIANG_HYPOXIA_VIA_VHL	JIANG_HYPOXIA_VIA_VHL	0.000892026253055406	-7.0220149941409	18	4	0.0380952380952381	105	4161	37999,42169,44643,48571	emp,wrd,Cnx99A,heph
GO_REGULATION_OF_EPITHELIAL_CELL_DIFFERENTIATION	GO_REGULATION_OF_EPITHELIAL_CELL_DIFFERENTIATION	0.000892026253055406	-7.0220149941409	18	4	0.0380952380952381	105	4161	41266,43833,42313,31293	Rfx,toy,Dl,N
LEE_NEURAL_CREST_STEM_CELL_DN	LEE_NEURAL_CREST_STEM_CELL_DN	0.000892026253055406	-7.0220149941409	18	4	0.0380952380952381	105	4161	43404,31293,40090,36746	spg,N,fz2,sli
GSE9006_TYPE_1_DIABETES_AT_DX_VS_4MONTH_POST_DX_PBMC_DN	GSE9006_TYPE_1_DIABETES_AT_DX_VS_4MONTH_POST_DX_PBMC_DN	0.000922960360634811	-6.98792427060811	63	7	0.0666666666666667	105	4161	44095,40090,34361,33753,32743,5740252,43404	fus,fz2,CG5708,tkv,RhoGAPp190,Not1,spg
GSE36888_STAT5_AB_KNOCKIN_VS_WT_TCELL_IL2_TREATED_2H_DN	GSE36888_STAT5_AB_KNOCKIN_VS_WT_TCELL_IL2_TREATED_2H_DN	0.000923161084991978	-6.98770681540392	46	6	0.0571428571428571	105	4161	35399,43275,31914,44643,32263,36860	l(2)k14505,Ser,CG1354,Cnx99A,MFS10,CG5065
GO_PROTEINACEOUS_EXTRACELLULAR_MATRIX	GO_PROTEINACEOUS_EXTRACELLULAR_MATRIX	0.000923161084991978	-6.98770681540392	46	6	0.0571428571428571	105	4161	36746,34009,35997,32838,41455,33727	sli,wg,Mmp2,Wnt5,mfas,Col4a1
GSE40068_CXCR5POS_BCL6POS_TFH_VS_CXCR5NEG_BCL6NEG_CD4_TCELL_DN	GSE40068_CXCR5POS_BCL6POS_TFH_VS_CXCR5NEG_BCL6NEG_CD4_TCELL_DN	0.000923161084991978	-6.98770681540392	46	6	0.0571428571428571	105	4161	36028,35021,43127,38490,36643,43906	CG1513,CG13284,Tsp96F,Chd64,Spred,skd
GO_BRANCHING_MORPHOGENESIS_OF_AN_EPITHELIAL_TUBE	GO_BRANCHING_MORPHOGENESIS_OF_AN_EPITHELIAL_TUBE	0.000936934972790888	-6.97289667750348	31	5	0.0476190476190476	105	4161	34009,36746,31293,32838,36125	wg,sli,N,Wnt5,stan
GSE6674_ANTI_IGM_VS_CPG_STIM_BCELL_UP	GSE6674_ANTI_IGM_VS_CPG_STIM_BCELL_UP	0.000936934972790888	-6.97289667750348	31	5	0.0476190476190476	105	4161	36244,42169,36028,35021,41704	CG9003,wrd,CG1513,CG13284,rdx
TGGAAA_NFAT_Q4_01	TGGAAA_NFAT_Q4_01	0.000973527359930835	-6.93458462884142	406	21	0.2	105	4161	37602,35596,36538,43906,42169,32661,42853,43275,32838,31842,37542,34361,32536,38890,43404,46662,49045,34009,3346167,43833,36666	Ppa,coro,tum,skd,wrd,if,SMC1,Ser,Wnt5,AP-1gamma,ari-2,CG5708,sd,nmo,spg,l(2)09851,Gprk2,wg,btsz,toy,Cyp6a8
GO_ORGAN_MORPHOGENESIS	GO_ORGAN_MORPHOGENESIS	0.000986597154168098	-6.92124875365278	169	12	0.114285714285714	105	4161	40090,43833,40398,43275,32661,33753,32838,3355144,36125,34009,31293,42313	fz2,toy,TfAP-2,Ser,if,tkv,Wnt5,RpL38,stan,wg,N,Dl
GO_REGULATION_OF_GTPASE_ACTIVITY	GO_REGULATION_OF_GTPASE_ACTIVITY	0.000993366154249345	-6.91441122648817	146	11	0.104761904761905	105	4161	32743,32838,40179,40608,31364,43828,43404,35596,36538,36746,34803	RhoGAPp190,Wnt5,RhoGDI,Cdep,Fas2,CaMKII,spg,coro,tum,sli,CenG1A
GSE43955_TH0_VS_TGFB_IL6_TH17_ACT_CD4_TCELL_60H_DN	GSE43955_TH0_VS_TGFB_IL6_TH17_ACT_CD4_TCELL_60H_DN	0.00101511353090621	-6.89275481963391	64	7	0.0666666666666667	105	4161	44643,36643,34803,31293,41455,32661,33753	Cnx99A,Spred,CenG1A,N,mfas,if,tkv
GO_IMMUNE_SYSTEM_DEVELOPMENT	GO_IMMUNE_SYSTEM_DEVELOPMENT	0.0010250817609738	-6.88298290276926	103	9	0.0857142857142857	105	4161	32838,43275,40090,40608,37542,34361,42313,34009,37230	Wnt5,Ser,fz2,Cdep,ari-2,CG5708,Dl,wg,hts
GO_REGULATION_OF_CELLULAR_RESPONSE_TO_GROWTH_FACTOR_STIMULUS	GO_REGULATION_OF_CELLULAR_RESPONSE_TO_GROWTH_FACTOR_STIMULUS	0.00103687632854334	-6.87154261572482	47	6	0.0571428571428571	105	4161	42313,32838,31293,32661,34009,36746	Dl,Wnt5,N,if,wg,sli
GO_NEGATIVE_REGULATION_OF_NEURON_DIFFERENTIATION	GO_NEGATIVE_REGULATION_OF_NEURON_DIFFERENTIATION	0.00103687632854334	-6.87154261572482	47	6	0.0571428571428571	105	4161	31293,43275,42313,40179,43833,36746	N,Ser,Dl,RhoGDI,toy,sli
GO_ANCHORING_JUNCTION	GO_ANCHORING_JUNCTION	0.0010393635788421	-6.86914669656371	170	12	0.114285714285714	105	4161	32661,43275,3355144,43127,38490,37999,43723,31293,35596,42313,49045,37230	if,Ser,RpL38,Tsp96F,Chd64,emp,RpL6,N,coro,Dl,Gprk2,hts
GSE41978_ID2_KO_VS_BIM_KO_KLRG1_LOW_EFFECTOR_CD8_TCELL_UP	GSE41978_ID2_KO_VS_BIM_KO_KLRG1_LOW_EFFECTOR_CD8_TCELL_UP	0.00108841711828954	-6.82303082323919	32	5	0.0476190476190476	105	4161	248194,326186,44497,35540,34831	Gclm,scramb1,Tollo,EcR,Dyrk2
VART_KSHV_INFECTION_ANGIOGENIC_MARKERS_UP	VART_KSHV_INFECTION_ANGIOGENIC_MARKERS_UP	0.0011081391894843	-6.80507307626862	19	4	0.0380952380952381	105	4161	42313,33727,43275,34009	Dl,Col4a1,Ser,wg
GO_INNER_EAR_MORPHOGENESIS	GO_INNER_EAR_MORPHOGENESIS	0.0011081391894843	-6.80507307626862	19	4	0.0380952380952381	105	4161	40398,34009,32661,36125	TfAP-2,wg,if,stan
HALLMARK_WNT_BETA_CATENIN_SIGNALING	HALLMARK_WNT_BETA_CATENIN_SIGNALING	0.0011081391894843	-6.80507307626862	19	4	0.0380952380952381	105	4161	42313,43275,31293,34009	Dl,Ser,N,wg
GO_REGULATION_OF_NOTCH_SIGNALING_PATHWAY	GO_REGULATION_OF_NOTCH_SIGNALING_PATHWAY	0.0011081391894843	-6.80507307626862	19	4	0.0380952380952381	105	4161	31293,43275,42313,34009	N,Ser,Dl,wg
LEE_NEURAL_CREST_STEM_CELL_UP	LEE_NEURAL_CREST_STEM_CELL_UP	0.0011081391894843	-6.80507307626862	19	4	0.0380952380952381	105	4161	40179,41455,41863,40398	RhoGDI,mfas,CG6218,TfAP-2
GO_NEGATIVE_REGULATION_OF_CELL_DEVELOPMENT	GO_NEGATIVE_REGULATION_OF_CELL_DEVELOPMENT	0.00111436745844151	-6.79946833689281	65	7	0.0666666666666667	105	4161	35596,42313,40179,31293,43275,36746,43833	coro,Dl,RhoGDI,N,Ser,sli,toy
GO_CALCIUM_ION_BINDING	GO_CALCIUM_ION_BINDING	0.00114094039311985	-6.77590245037841	126	10	0.0952380952380952	105	4161	43275,3346167,35997,36125,43528,31293,326186,42313,44643,36746	Ser,btsz,Mmp2,stan,Cad99C,N,scramb1,Dl,Cnx99A,sli
GO_TRANSCRIPTION_FACTOR_ACTIVITY_PROTEIN_BINDING	GO_TRANSCRIPTION_FACTOR_ACTIVITY_PROTEIN_BINDING	0.00114094039311985	-6.77590245037841	126	10	0.0952380952380952	105	4161	38695,31293,43906,40042,44072,32743,32838,33837,35540,40398	CG13293,N,skd,MED11,Ran,RhoGAPp190,Wnt5,lid,EcR,TfAP-2
GSE4984_LPS_VS_VEHICLE_CTRL_TREATED_DC_DN	GSE4984_LPS_VS_VEHICLE_CTRL_TREATED_DC_DN	0.00116106686861102	-6.75841598222209	48	6	0.0571428571428571	105	4161	48971,36666,40179,35596,5740252,32743	Atpalpha,Cyp6a8,RhoGDI,coro,Not1,RhoGAPp190
PID_AURORA_A_PATHWAY	PID_AURORA_A_PATHWAY	0.00117436017555732	-6.74703181113768	9	3	0.0285714285714286	105	4161	42169,45922,44072	wrd,fzr,Ran
GO_SPROUTING_ANGIOGENESIS	GO_SPROUTING_ANGIOGENESIS	0.00117436017555732	-6.74703181113768	9	3	0.0285714285714286	105	4161	42313,31293,36746	Dl,N,sli
GO_NEGATIVE_REGULATION_OF_EPITHELIAL_CELL_MIGRATION	GO_NEGATIVE_REGULATION_OF_EPITHELIAL_CELL_MIGRATION	0.00117436017555732	-6.74703181113768	9	3	0.0285714285714286	105	4161	36746,31293,35596	sli,N,coro
PID_CDC42_REG_PATHWAY	PID_CDC42_REG_PATHWAY	0.00117436017555732	-6.74703181113768	9	3	0.0285714285714286	105	4161	36538,40179,40608	tum,RhoGDI,Cdep
GO_REGULATION_OF_PROTEIN_DEACETYLATION	GO_REGULATION_OF_PROTEIN_DEACETYLATION	0.00117436017555732	-6.74703181113768	9	3	0.0285714285714286	105	4161	36643,33837,43828	Spred,lid,CaMKII
REACTOME_DEVELOPMENTAL_BIOLOGY	REACTOME_DEVELOPMENTAL_BIOLOGY	0.00117704886365175	-6.74474493614369	105	9	0.0857142857142857	105	4161	36746,34009,40042,31364,43833,40608,33727,45928,32743	sli,wg,MED11,Fas2,toy,Cdep,Col4a1,shi,RhoGAPp190
GO_RESPONSE_TO_ENDOGENOUS_STIMULUS	GO_RESPONSE_TO_ENDOGENOUS_STIMULUS	0.00121334773115891	-6.71437201973224	356	19	0.180952380952381	105	4161	33753,43275,32838,35540,38890,35419,44095,32100,43906,36746,43127,44072,33727,48971,31293,34009,36643,48571,40521	tkv,Ser,Wnt5,EcR,nmo,Ac3,fus,RpII215,skd,sli,Tsp96F,Ran,Col4a1,Atpalpha,N,wg,Spred,heph,nAChRalpha4
GO_POSITIVE_REGULATION_OF_HYDROLASE_ACTIVITY	GO_POSITIVE_REGULATION_OF_HYDROLASE_ACTIVITY	0.00125555079445362	-6.68018092263534	198	13	0.123809523809524	105	4161	31364,40608,35540,32838,32743,40179,41303,34803,43404,326186,43828,36538,35596	Fas2,Cdep,EcR,Wnt5,RhoGAPp190,RhoGDI,CG4565,CenG1A,spg,scramb1,CaMKII,tum,coro
KEGG_WNT_SIGNALING_PATHWAY	KEGG_WNT_SIGNALING_PATHWAY	0.00129636131069872	-6.64819393078714	49	6	0.0571428571428571	105	4161	38890,34009,42169,40090,32838,43828	nmo,wg,wrd,fz2,Wnt5,CaMKII
GSE40068_CXCR5POS_BCL6POS_TFH_VS_CXCR5NEG_BCL6NEG_CD4_TCELL_UP	GSE40068_CXCR5POS_BCL6POS_TFH_VS_CXCR5NEG_BCL6NEG_CD4_TCELL_UP	0.00129636131069872	-6.64819393078714	49	6	0.0571428571428571	105	4161	37230,39747,38490,35021,5740252,32743	hts,Hip14,Chd64,CG13284,Not1,RhoGAPp190
MODULE_195	MODULE_195	0.00129636131069872	-6.64819393078714	49	6	0.0571428571428571	105	4161	42313,43275,42853,32661,42169,48571	Dl,Ser,SMC1,if,wrd,heph
FOSTER_TOLERANT_MACROPHAGE_DN	FOSTER_TOLERANT_MACROPHAGE_DN	0.00130757934157918	-6.63957768197015	86	8	0.0761904761904762	105	4161	31293,44497,43828,42313,318206,38221,40090,38490	N,Tollo,CaMKII,Dl,Tlk,Gk2,fz2,Chd64
GCTNWTTGK_UNKNOWN	GCTNWTTGK_UNKNOWN	0.00133569355498169	-6.61830460519186	67	7	0.0666666666666667	105	4161	42313,39629,34361,38221,318206,34268,38490	Dl,Reck,CG5708,Gk2,Tlk,Oatp30B,Chd64
GO_BLOOD_VESSEL_MORPHOGENESIS	GO_BLOOD_VESSEL_MORPHOGENESIS	0.00133569355498169	-6.61830460519186	67	7	0.0666666666666667	105	4161	40090,36746,43275,41455,31293,42313,33727	fz2,sli,Ser,mfas,N,Dl,Col4a1
GO_RESPONSE_TO_GROWTH_FACTOR	GO_RESPONSE_TO_GROWTH_FACTOR	0.00134678451517278	-6.61003536823916	107	9	0.0857142857142857	105	4161	38890,44095,32100,33727,33753,32838,36643,48571,31293	nmo,fus,RpII215,Col4a1,tkv,Wnt5,Spred,heph,N
GO_REGULATION_OF_RHO_PROTEIN_SIGNAL_TRANSDUCTION	GO_REGULATION_OF_RHO_PROTEIN_SIGNAL_TRANSDUCTION	0.00135851544410464	-6.60136276066441	20	4	0.0380952380952381	105	4161	40179,32743,38695,40608	RhoGDI,RhoGAPp190,CG13293,Cdep
GO_TRANSCRIPTIONAL_ACTIVATOR_ACTIVITY_RNA_POLYMERASE_II_CORE_PROMOTER_PROXIMAL_REGION_SEQUENCE_SPECIFIC_BINDING	GO_TRANSCRIPTIONAL_ACTIVATOR_ACTIVITY_RNA_POLYMERASE_II_CORE_PROMOTER_PROXIMAL_REGION_SEQUENCE_SPECIFIC_BINDING	0.00135851544410464	-6.60136276066441	20	4	0.0380952380952381	105	4161	43833,40398,35540,326186	toy,TfAP-2,EcR,scramb1
GO_POSITIVE_REGULATION_OF_OSSIFICATION	GO_POSITIVE_REGULATION_OF_OSSIFICATION	0.00135851544410464	-6.60136276066441	20	4	0.0380952380952381	105	4161	32838,33753,43275,40398	Wnt5,tkv,Ser,TfAP-2
GSE42021_TREG_PLN_VS_TREG_PRECURSORS_THYMUS_DN	GSE42021_TREG_PLN_VS_TREG_PRECURSORS_THYMUS_DN	0.00135851544410464	-6.60136276066441	20	4	0.0380952380952381	105	4161	37999,318206,326186,44497	emp,Tlk,scramb1,Tollo
GCM_MAP1B	GCM_MAP1B	0.00135851544410464	-6.60136276066441	20	4	0.0380952380952381	105	4161	44072,38890,37999,31364	Ran,nmo,emp,Fas2
GO_PATTERN_SPECIFICATION_PROCESS	GO_PATTERN_SPECIFICATION_PROCESS	0.00141032381325509	-6.56393594616784	87	8	0.0761904761904762	105	4161	42313,31293,41266,34009,36125,33753,40090,43833	Dl,N,Rfx,wg,stan,tkv,fz2,toy
GSE22140_HEALTHY_VS_ARTHRITIC_MOUSE_CD4_TCELL_UP	GSE22140_HEALTHY_VS_ARTHRITIC_MOUSE_CD4_TCELL_UP	0.00144340263770297	-6.54075200990435	50	6	0.0571428571428571	105	4161	35399,35532,38185,45398,42169,32100	l(2)k14505,Tbce,CG12004,Aldh-III,wrd,RpII215
MORF_STK17A	MORF_STK17A	0.00144492023343495	-6.53970116071653	34	5	0.0476190476190476	105	4161	43275,3354941,53586,35419,32401	Ser,CG40178,Dhap-at,Ac3,CG15890
CUI_TCF21_TARGETS_2_DN	CUI_TCF21_TARGETS_2_DN	0.00147872447927144	-6.51657540113239	177	12	0.114285714285714	105	4161	36643,37028,32263,43906,49045,49701,41704,326186,43828,44497,38890,32661	Spred,CG5009,MFS10,skd,Gprk2,gish,rdx,scramb1,CaMKII,Tollo,nmo,if
GSE43955_1H_VS_10H_ACT_CD4_TCELL_UP	GSE43955_1H_VS_10H_ACT_CD4_TCELL_UP	0.00159006335553566	-6.443981417295	69	7	0.0666666666666667	105	4161	38085,44072,38819,43127,41863,32536,33837	Vti1a,Ran,Sec63,Tsp96F,CG6218,sd,lid
MODULE_6	MODULE_6	0.00160284743454872	-6.43597358483815	51	6	0.0571428571428571	105	4161	41455,45922,38490,36746,45398,34361	mfas,fzr,Chd64,sli,Aldh-III,CG5708
GO_NEURAL_TUBE_DEVELOPMENT	GO_NEURAL_TUBE_DEVELOPMENT	0.00160284743454872	-6.43597358483815	51	6	0.0571428571428571	105	4161	43833,34361,34009,32743,31293,36125	toy,CG5708,wg,RhoGAPp190,N,stan
MODULE_356	MODULE_356	0.00160284743454872	-6.43597358483815	51	6	0.0571428571428571	105	4161	42313,32661,43275,42853,42169,48571	Dl,if,Ser,SMC1,wrd,heph
GO_TRANSCRIPTION_FROM_RNA_POLYMERASE_II_PROMOTER	GO_TRANSCRIPTION_FROM_RNA_POLYMERASE_II_PROMOTER	0.00162361454822091	-6.42310041256856	155	11	0.104761904761905	105	4161	31293,326186,43906,35540,32536,40983,33837,34361,43833,32100,40398	N,scramb1,skd,EcR,sd,tex,lid,CG5708,toy,RpII215,TfAP-2
GO_NEGATIVE_REGULATION_OF_VASCULATURE_DEVELOPMENT	GO_NEGATIVE_REGULATION_OF_VASCULATURE_DEVELOPMENT	0.00164699031010406	-6.40880571116517	10	3	0.0285714285714286	105	4161	32838,31293,33727	Wnt5,N,Col4a1
GO_STEROL_HOMEOSTASIS	GO_STEROL_HOMEOSTASIS	0.00164699031010406	-6.40880571116517	10	3	0.0285714285714286	105	4161	42976,43906,35540	CG11069,skd,EcR
GO_CELLULAR_RESPONSE_TO_INTERFERON_GAMMA	GO_CELLULAR_RESPONSE_TO_INTERFERON_GAMMA	0.00164699031010406	-6.40880571116517	10	3	0.0285714285714286	105	4161	31364,43828,44497	Fas2,CaMKII,Tollo
GO_CORE_PROMOTER_PROXIMAL_REGION_DNA_BINDING	GO_CORE_PROMOTER_PROXIMAL_REGION_DNA_BINDING	0.00165235250220521	-6.40555524758658	35	5	0.0476190476190476	105	4161	41266,32536,35540,43833,40398	Rfx,sd,EcR,toy,TfAP-2
GO_DEVELOPMENTAL_GROWTH	GO_DEVELOPMENTAL_GROWTH	0.0017576388322036	-6.34378394325787	90	8	0.0761904761904762	105	4161	37542,33753,36746,37230,31293,35532,43828,42313	ari-2,tkv,sli,hts,N,Tbce,CaMKII,Dl
GO_TUBE_DEVELOPMENT	GO_TUBE_DEVELOPMENT	0.00182525565667036	-6.30603521591201	134	10	0.0952380952380952	105	4161	36125,32838,43275,32743,34361,43833,42313,31293,36746,34009	stan,Wnt5,Ser,RhoGAPp190,CG5708,toy,Dl,N,sli,wg
REACTOME_NCAM1_INTERACTIONS	REACTOME_NCAM1_INTERACTIONS	0.00186132678794071	-6.28646571870385	3	2	0.019047619047619	105	4161	33727,31364	Col4a1,Fas2
GO_LOOP_OF_HENLE_DEVELOPMENT	GO_LOOP_OF_HENLE_DEVELOPMENT	0.00186132678794071	-6.28646571870385	3	2	0.019047619047619	105	4161	43275,42313	Ser,Dl
GO_RECEPTOR_AGONIST_ACTIVITY	GO_RECEPTOR_AGONIST_ACTIVITY	0.00186132678794071	-6.28646571870385	3	2	0.019047619047619	105	4161	32838,34009	Wnt5,wg
GO_NEGATIVE_REGULATION_OF_EPIDERMAL_CELL_DIFFERENTIATION	GO_NEGATIVE_REGULATION_OF_EPIDERMAL_CELL_DIFFERENTIATION	0.00186132678794071	-6.28646571870385	3	2	0.019047619047619	105	4161	31293,42313	N,Dl
GO_REGULATION_OF_CHOLESTEROL_HOMEOSTASIS	GO_REGULATION_OF_CHOLESTEROL_HOMEOSTASIS	0.00186132678794071	-6.28646571870385	3	2	0.019047619047619	105	4161	37028,35540	CG5009,EcR
GO_DISTAL_TUBULE_DEVELOPMENT	GO_DISTAL_TUBULE_DEVELOPMENT	0.00186132678794071	-6.28646571870385	3	2	0.019047619047619	105	4161	31293,43275	N,Ser
GO_APOPTOTIC_PROCESS_INVOLVED_IN_MORPHOGENESIS	GO_APOPTOTIC_PROCESS_INVOLVED_IN_MORPHOGENESIS	0.00186132678794071	-6.28646571870385	3	2	0.019047619047619	105	4161	40090,31293	fz2,N
MODULE_444	MODULE_444	0.00186132678794071	-6.28646571870385	3	2	0.019047619047619	105	4161	41455,43275	mfas,Ser
GO_DEVELOPMENTAL_PROGRAMMED_CELL_DEATH	GO_DEVELOPMENTAL_PROGRAMMED_CELL_DEATH	0.00186132678794071	-6.28646571870385	3	2	0.019047619047619	105	4161	40090,31293	fz2,N
BRUNEAU_HEART_GREAT_VESSELS_AND_VALVULOGENESIS	BRUNEAU_HEART_GREAT_VESSELS_AND_VALVULOGENESIS	0.00186132678794071	-6.28646571870385	3	2	0.019047619047619	105	4161	31293,43275	N,Ser
GO_HEMATOPOIETIC_STEM_CELL_PROLIFERATION	GO_HEMATOPOIETIC_STEM_CELL_PROLIFERATION	0.00186132678794071	-6.28646571870385	3	2	0.019047619047619	105	4161	34009,37542	wg,ari-2
AHRARNT_01	AHRARNT_01	0.00188087408047027	-6.27601867376937	36	5	0.0476190476190476	105	4161	36244,43833,32838,43828,43275	CG9003,toy,Wnt5,CaMKII,Ser
GSE21033_1H_VS_12H_POLYIC_STIM_DC_UP	GSE21033_1H_VS_12H_POLYIC_STIM_DC_UP	0.00188087408047027	-6.27601867376937	36	5	0.0476190476190476	105	4161	38490,38185,37602,35997,4379919	Chd64,CG12004,Ppa,Mmp2,CG17698
NGFIC_01	NGFIC_01	0.00196163694632875	-6.23397597760737	53	6	0.0571428571428571	105	4161	31842,42265,35596,38890,34803,34009	AP-1gamma,EndoA,coro,nmo,CenG1A,wg
GO_NEURON_DIFFERENTIATION	GO_NEURON_DIFFERENTIATION	0.00196731258398847	-6.23108683812422	208	13	0.123809523809524	105	4161	34361,31364,40090,43833,40608,32838,33753,43275,36746,34009,42313,35532,31293	CG5708,Fas2,fz2,toy,Cdep,Wnt5,tkv,Ser,sli,wg,Dl,Tbce,N
IKEDA_MIR1_TARGETS_UP	IKEDA_MIR1_TARGETS_UP	0.00197298389351049	-6.22820821542633	22	4	0.0380952380952381	105	4161	38490,38819,35596,43275	Chd64,Sec63,coro,Ser
GSE21380_NON_TFH_VS_TFH_CD4_TCELL_UP	GSE21380_NON_TFH_VS_TFH_CD4_TCELL_UP	0.00213172844933493	-6.15082214977052	37	5	0.0476190476190476	105	4161	4379919,41455,39629,36028,41863	CG17698,mfas,Reck,CG1513,CG6218
P300_01	P300_01	0.002162355494356	-6.13655714481021	54	6	0.0571428571428571	105	4161	44643,49045,40090,38890,43828,32838	Cnx99A,Gprk2,fz2,nmo,CaMKII,Wnt5
GO_CARDIAC_CELL_DEVELOPMENT	GO_CARDIAC_CELL_DEVELOPMENT	0.00222326091199067	-6.10878028157078	11	3	0.0285714285714286	105	4161	43828,43275,31293	CaMKII,Ser,N
GO_KERATINOCYTE_DIFFERENTIATION	GO_KERATINOCYTE_DIFFERENTIATION	0.00222326091199067	-6.10878028157078	11	3	0.0285714285714286	105	4161	31293,43275,43833	N,Ser,toy
GSE8621_UNSTIM_VS_LPS_PRIMED_AND_LPS_STIM_MACROPHAGE_UP	GSE8621_UNSTIM_VS_LPS_PRIMED_AND_LPS_STIM_MACROPHAGE_UP	0.0023782234588838	-6.04140151587531	55	6	0.0571428571428571	105	4161	35540,36666,36538,33727,41455,39090	EcR,Cyp6a8,tum,Col4a1,mfas,Bet3
GSE17721_CTRL_VS_PAM3CSK4_24H_BMDC_UP	GSE17721_CTRL_VS_PAM3CSK4_24H_BMDC_UP	0.0023782234588838	-6.04140151587531	55	6	0.0571428571428571	105	4161	41863,49045,35419,36244,37230,43723	CG6218,Gprk2,Ac3,CG9003,hts,RpL6
GCM_NCAM1	GCM_NCAM1	0.00240616930749698	-6.02971929503718	38	5	0.0476190476190476	105	4161	44072,32536,37999,38890,31364	Ran,sd,emp,nmo,Fas2
GO_SKIN_DEVELOPMENT	GO_SKIN_DEVELOPMENT	0.00240616930749698	-6.02971929503718	38	5	0.0476190476190476	105	4161	42313,36125,43275,31293,43833	Dl,stan,Ser,N,toy
GO_REGULATION_OF_CELL_DEVELOPMENT	GO_REGULATION_OF_CELL_DEVELOPMENT	0.00243008081897853	-6.01983076334384	163	11	0.104761904761905	105	4161	43275,32743,40179,43833,31293,5740252,42313,35596,40521,41266,36746	Ser,RhoGAPp190,RhoGDI,toy,N,Not1,Dl,coro,nAChRalpha4,Rfx,sli
GO_NEGATIVE_REGULATION_OF_CELL_COMMUNICATION	GO_NEGATIVE_REGULATION_OF_CELL_COMMUNICATION	0.00243744359166628	-6.01680549724055	293	16	0.152380952380952	105	4161	45928,3346167,248194,31293,5740252,36643,34009,49045,32838,32743,35540,38890,38695,44497,43906,36746	shi,btsz,Gclm,N,Not1,Spred,wg,Gprk2,Wnt5,RhoGAPp190,EcR,nmo,CG13293,Tollo,skd,sli
GO_FOREBRAIN_DEVELOPMENT	GO_FOREBRAIN_DEVELOPMENT	0.0024839122064702	-5.99792045914654	95	8	0.0761904761904762	105	4161	43833,33509,32743,32838,44072,34009,36746,31293	toy,CG17265,RhoGAPp190,Wnt5,Ran,wg,sli,N
GSE17721_LPS_VS_CPG_4H_BMDC_UP	GSE17721_LPS_VS_CPG_4H_BMDC_UP	0.00260995293459741	-5.94842309053143	56	6	0.0571428571428571	105	4161	318206,32743,44497,32661,326186,36538	Tlk,RhoGAPp190,Tollo,if,scramb1,tum
HNF4ALPHA_Q6	HNF4ALPHA_Q6	0.00260995293459741	-5.94842309053143	56	6	0.0571428571428571	105	4161	43404,44095,43833,49045,42169,31270	spg,fus,toy,Gprk2,wrd,CG32795
GO_CELL_SURFACE	GO_CELL_SURFACE	0.00266787968426733	-5.92647124779743	118	9	0.0857142857142857	105	4161	40090,31364,32838,32661,34009,36746,31293,44497,36538	fz2,Fas2,Wnt5,if,wg,sli,N,Tollo,tum
GO_LEUKOCYTE_DIFFERENTIATION	GO_LEUKOCYTE_DIFFERENTIATION	0.00270545788776754	-5.91248410641843	39	5	0.0476190476190476	105	4161	32838,42313,40608,40090,34009	Wnt5,Dl,Cdep,fz2,wg
GO_REGULATION_OF_OSSIFICATION	GO_REGULATION_OF_OSSIFICATION	0.00270545788776754	-5.91248410641843	39	5	0.0476190476190476	105	4161	40398,32838,31293,33753,43275	TfAP-2,Wnt5,N,tkv,Ser
GSE22140_GERMFREE_VS_SPF_MOUSE_CD4_TCELL_UP	GSE22140_GERMFREE_VS_SPF_MOUSE_CD4_TCELL_UP	0.00270545788776754	-5.91248410641843	39	5	0.0476190476190476	105	4161	34361,38221,34831,248194,45928	CG5708,Gk2,Dyrk2,Gclm,shi
GSE42724_NAIVE_BCELL_VS_PLASMABLAST_UP	GSE42724_NAIVE_BCELL_VS_PLASMABLAST_UP	0.00275703044888216	-5.89360110279321	24	4	0.0380952380952381	105	4161	37999,44497,326186,248194	emp,Tollo,scramb1,Gclm
WNT_SIGNALING	WNT_SIGNALING	0.00275703044888216	-5.89360110279321	24	4	0.0380952380952381	105	4161	34009,38890,40090,32838	wg,nmo,fz2,Wnt5
GO_MESENCHYMAL_CELL_DIFFERENTIATION	GO_MESENCHYMAL_CELL_DIFFERENTIATION	0.00275703044888216	-5.89360110279321	24	4	0.0380952380952381	105	4161	35596,31293,32838,43275	coro,N,Wnt5,Ser
GO_REGULATION_OF_MULTICELLULAR_ORGANISMAL_DEVELOPMENT	GO_REGULATION_OF_MULTICELLULAR_ORGANISMAL_DEVELOPMENT	0.00280185759571577	-5.87747265473007	325	17	0.161904761904762	105	4161	41266,36746,42313,44497,33753,43275,32743,32838,34009,40521,31293,43833,40090,40398,40179,36125,33727	Rfx,sli,Dl,Tollo,tkv,Ser,RhoGAPp190,Wnt5,wg,nAChRalpha4,N,toy,fz2,TfAP-2,RhoGDI,stan,Col4a1
MEISSNER_BRAIN_HCP_WITH_H3K4ME3_AND_H3K27ME3	MEISSNER_BRAIN_HCP_WITH_H3K4ME3_AND_H3K27ME3	0.00281055713810606	-5.87437254550071	142	10	0.0952380952380952	105	4161	32838,39662,32661,43275,40090,43833,44095,34268,31293,34009	Wnt5,CG7255,if,Ser,fz2,toy,fus,Oatp30B,N,wg
E2A_Q2	E2A_Q2	0.00285826448035494	-5.85754066339394	57	6	0.0571428571428571	105	4161	41704,31293,38221,36746,44095,318206	rdx,N,Gk2,sli,fus,Tlk
GO_REGULATION_OF_LAMELLIPODIUM_ORGANIZATION	GO_REGULATION_OF_LAMELLIPODIUM_ORGANIZATION	0.00291028038616674	-5.83950584980574	12	3	0.0285714285714286	105	4161	35596,34009,36746	coro,wg,sli
GO_NEGATIVE_REGULATION_OF_MUSCLE_CELL_DIFFERENTIATION	GO_NEGATIVE_REGULATION_OF_MUSCLE_CELL_DIFFERENTIATION	0.00291028038616674	-5.83950584980574	12	3	0.0285714285714286	105	4161	42313,31293,48571	Dl,N,heph
REACTOME_POST_NMDA_RECEPTOR_ACTIVATION_EVENTS	REACTOME_POST_NMDA_RECEPTOR_ACTIVATION_EVENTS	0.00291028038616674	-5.83950584980574	12	3	0.0285714285714286	105	4161	35419,4379919,43828	Ac3,CG17698,CaMKII
GO_POSITIVE_REGULATION_OF_BIOMINERAL_TISSUE_DEVELOPMENT	GO_POSITIVE_REGULATION_OF_BIOMINERAL_TISSUE_DEVELOPMENT	0.00291028038616674	-5.83950584980574	12	3	0.0285714285714286	105	4161	32838,33753,40398	Wnt5,tkv,TfAP-2
WU_CELL_MIGRATION	WU_CELL_MIGRATION	0.00291028038616674	-5.83950584980574	12	3	0.0285714285714286	105	4161	33727,41455,43275	Col4a1,mfas,Ser
KOYAMA_SEMA3B_TARGETS_DN	KOYAMA_SEMA3B_TARGETS_DN	0.00302141707413999	-5.80202932780158	98	8	0.0761904761904762	105	4161	35532,5740252,45922,40042,43275,36125,40608,34361	Tbce,Not1,fzr,MED11,Ser,stan,Cdep,CG5708
GO_REGULATION_OF_RAS_PROTEIN_SIGNAL_TRANSDUCTION	GO_REGULATION_OF_RAS_PROTEIN_SIGNAL_TRANSDUCTION	0.00303086031458252	-5.79890876755653	40	5	0.0476190476190476	105	4161	40608,40179,32743,38695,43828	Cdep,RhoGDI,RhoGAPp190,CG13293,CaMKII
GO_NEGATIVE_REGULATION_OF_CELL_ADHESION	GO_NEGATIVE_REGULATION_OF_CELL_ADHESION	0.00303086031458252	-5.79890876755653	40	5	0.0476190476190476	105	4161	40179,35596,41455,31293,34009	RhoGDI,coro,mfas,N,wg
GO_INFLAMMATORY_RESPONSE	GO_INFLAMMATORY_RESPONSE	0.00303086031458252	-5.79890876755653	40	5	0.0476190476190476	105	4161	33753,44497,31293,39662,326186	tkv,Tollo,N,CG7255,scramb1
GGGAGGRR_MAZ_Q6	GGGAGGRR_MAZ_Q6	0.00310818821852186	-5.77371528894041	506	23	0.219047619047619	105	4161	5740252,31293,34009,36643,48571,49045,38819,48971,31364,43833,40090,39090,41266,42169,43906,36244,318206,43275,42853,34361,38890,38490,32100	Not1,N,wg,Spred,heph,Gprk2,Sec63,Atpalpha,Fas2,toy,fz2,Bet3,Rfx,wrd,skd,CG9003,Tlk,Ser,SMC1,CG5708,nmo,Chd64,RpII215
MORF_ERCC4	MORF_ERCC4	0.0031238862059533	-5.76867747341932	58	6	0.0571428571428571	105	4161	3354941,32401,53586,40090,43833,35419	CG40178,CG15890,Dhap-at,fz2,toy,Ac3
GO_REGULATION_OF_VASCULATURE_DEVELOPMENT	GO_REGULATION_OF_VASCULATURE_DEVELOPMENT	0.0032192350924044	-5.73861149658777	25	4	0.0380952380952381	105	4161	32838,31293,33727,42313	Wnt5,N,Col4a1,Dl
GO_GLYCOPROTEIN_BINDING	GO_GLYCOPROTEIN_BINDING	0.0032192350924044	-5.73861149658777	25	4	0.0380952380952381	105	4161	33753,48971,36746,44643	tkv,Atpalpha,sli,Cnx99A
GO_ENDOCRINE_SYSTEM_DEVELOPMENT	GO_ENDOCRINE_SYSTEM_DEVELOPMENT	0.0032192350924044	-5.73861149658777	25	4	0.0380952380952381	105	4161	32838,42313,43833,41266	Wnt5,Dl,toy,Rfx
BOYLAN_MULTIPLE_MYELOMA_C_D_DN	BOYLAN_MULTIPLE_MYELOMA_C_D_DN	0.0032192350924044	-5.73861149658777	25	4	0.0380952380952381	105	4161	40608,39629,41455,326186	Cdep,Reck,mfas,scramb1
GO_LYMPHOCYTE_DIFFERENTIATION	GO_LYMPHOCYTE_DIFFERENTIATION	0.0032192350924044	-5.73861149658777	25	4	0.0380952380952381	105	4161	42313,32838,34009,40090	Dl,Wnt5,wg,fz2
GO_TRANSCRIPTIONAL_ACTIVATOR_ACTIVITY_RNA_POLYMERASE_II_TRANSCRIPTION_REGULATORY_REGION_SEQUENCE_SPECIFIC_BINDING	GO_TRANSCRIPTIONAL_ACTIVATOR_ACTIVITY_RNA_POLYMERASE_II_TRANSCRIPTION_REGULATORY_REGION_SEQUENCE_SPECIFIC_BINDING	0.0032192350924044	-5.73861149658777	25	4	0.0380952380952381	105	4161	35540,40398,43833,326186	EcR,TfAP-2,toy,scramb1
GO_SENSORY_PERCEPTION	GO_SENSORY_PERCEPTION	0.00321944616486538	-5.73854593270827	99	8	0.0761904761904762	105	4161	43528,35419,43833,37643,40398,3355144,41455,45928	Cad99C,Ac3,toy,ReepA,TfAP-2,RpL38,mfas,shi
TCF4_Q5	TCF4_Q5	0.00338364501037193	-5.68880174511316	41	5	0.0476190476190476	105	4161	43404,326186,35596,38890,34803	spg,scramb1,coro,nmo,CenG1A
GSE17721_POLYIC_VS_GARDIQUIMOD_16H_BMDC_UP	GSE17721_POLYIC_VS_GARDIQUIMOD_16H_BMDC_UP	0.00338364501037193	-5.68880174511316	41	5	0.0476190476190476	105	4161	35540,42843,43828,326186,42849	EcR,KrT95D,CaMKII,scramb1,Pisd
GSE5589_LPS_VS_LPS_AND_IL6_STIM_IL6_KO_MACROPHAGE_45MIN_UP	GSE5589_LPS_VS_LPS_AND_IL6_STIM_IL6_KO_MACROPHAGE_45MIN_UP	0.00338364501037193	-5.68880174511316	41	5	0.0476190476190476	105	4161	38890,31270,48971,40042,43127	nmo,CG32795,Atpalpha,MED11,Tsp96F
MORF_ARL3	MORF_ARL3	0.00340755284924687	-5.68176088483026	59	6	0.0571428571428571	105	4161	53586,35419,43833,40090,32401,3354941	Dhap-at,Ac3,toy,fz2,CG15890,CG40178
GO_MUSCLE_CELL_DIFFERENTIATION	GO_MUSCLE_CELL_DIFFERENTIATION	0.00340755284924687	-5.68176088483026	59	6	0.0571428571428571	105	4161	31293,32838,43275,43828,32661,34009	N,Wnt5,Ser,CaMKII,if,wg
CHARAFE_BREAST_CANCER_LUMINAL_VS_MESENCHYMAL_DN	CHARAFE_BREAST_CANCER_LUMINAL_VS_MESENCHYMAL_DN	0.00342745397084051	-5.67593757598618	100	8	0.0761904761904762	105	4161	45928,41455,43275,33727,32536,35596,49045,36746	shi,mfas,Ser,Col4a1,sd,coro,Gprk2,sli
ACEVEDO_METHYLATED_IN_LIVER_CANCER_DN	ACEVEDO_METHYLATED_IN_LIVER_CANCER_DN	0.00353695978674654	-5.64448773813455	123	9	0.0857142857142857	105	4161	37230,38185,46662,43404,40983,34268,33753,32661,38085	hts,CG12004,l(2)09851,spg,tex,Oatp30B,tkv,if,Vti1a
GO_REGULATION_OF_SPROUTING_ANGIOGENESIS	GO_REGULATION_OF_SPROUTING_ANGIOGENESIS	0.00366130913629922	-5.60993450801034	4	2	0.019047619047619	105	4161	31293,42313	N,Dl
GO_CARDIAC_RIGHT_VENTRICLE_MORPHOGENESIS	GO_CARDIAC_RIGHT_VENTRICLE_MORPHOGENESIS	0.00366130913629922	-5.60993450801034	4	2	0.019047619047619	105	4161	31293,43275	N,Ser
THEODOROU_MAMMARY_TUMORIGENESIS	THEODOROU_MAMMARY_TUMORIGENESIS	0.00366130913629922	-5.60993450801034	4	2	0.019047619047619	105	4161	34009,34803	wg,CenG1A
GO_SPINAL_CORD_ASSOCIATION_NEURON_DIFFERENTIATION	GO_SPINAL_CORD_ASSOCIATION_NEURON_DIFFERENTIATION	0.00366130913629922	-5.60993450801034	4	2	0.019047619047619	105	4161	34009,34361	wg,CG5708
GO_DORSAL_VENTRAL_AXIS_SPECIFICATION	GO_DORSAL_VENTRAL_AXIS_SPECIFICATION	0.00366130913629922	-5.60993450801034	4	2	0.019047619047619	105	4161	43833,40090	toy,fz2
GO_VENTRAL_SPINAL_CORD_INTERNEURON_DIFFERENTIATION	GO_VENTRAL_SPINAL_CORD_INTERNEURON_DIFFERENTIATION	0.00366130913629922	-5.60993450801034	4	2	0.019047619047619	105	4161	34361,43833	CG5708,toy
GO_DORSAL_SPINAL_CORD_DEVELOPMENT	GO_DORSAL_SPINAL_CORD_DEVELOPMENT	0.00366130913629922	-5.60993450801034	4	2	0.019047619047619	105	4161	34009,34361	wg,CG5708
GO_MACROPHAGE_ACTIVATION	GO_MACROPHAGE_ACTIVATION	0.00366130913629922	-5.60993450801034	4	2	0.019047619047619	105	4161	39662,44497	CG7255,Tollo
GO_REGULATION_OF_DIGESTIVE_SYSTEM_PROCESS	GO_REGULATION_OF_DIGESTIVE_SYSTEM_PROCESS	0.00366130913629922	-5.60993450801034	4	2	0.019047619047619	105	4161	42976,35540	CG11069,EcR
GO_NEGATIVE_REGULATION_OF_EPIDERMIS_DEVELOPMENT	GO_NEGATIVE_REGULATION_OF_EPIDERMIS_DEVELOPMENT	0.00366130913629922	-5.60993450801034	4	2	0.019047619047619	105	4161	42313,31293	Dl,N
GO_INTERFERON_GAMMA_MEDIATED_SIGNALING_PATHWAY	GO_INTERFERON_GAMMA_MEDIATED_SIGNALING_PATHWAY	0.00366130913629922	-5.60993450801034	4	2	0.019047619047619	105	4161	43828,31364	CaMKII,Fas2
GO_PANCREAS_DEVELOPMENT	GO_PANCREAS_DEVELOPMENT	0.00371443593559447	-5.5955284466353	13	3	0.0285714285714286	105	4161	42313,41266,43833	Dl,Rfx,toy
GO_THYMOCYTE_AGGREGATION	GO_THYMOCYTE_AGGREGATION	0.00371443593559447	-5.5955284466353	13	3	0.0285714285714286	105	4161	34009,40090,32838	wg,fz2,Wnt5
GO_TRANSCRIPTIONAL_REPRESSOR_ACTIVITY_RNA_POLYMERASE_II_TRANSCRIPTION_REGULATORY_REGION_SEQUENCE_SPECIFIC_BINDING	GO_TRANSCRIPTIONAL_REPRESSOR_ACTIVITY_RNA_POLYMERASE_II_TRANSCRIPTION_REGULATORY_REGION_SEQUENCE_SPECIFIC_BINDING	0.00371443593559447	-5.5955284466353	13	3	0.0285714285714286	105	4161	32743,43833,40398	RhoGAPp190,toy,TfAP-2
GO_HINDBRAIN_MORPHOGENESIS	GO_HINDBRAIN_MORPHOGENESIS	0.00371443593559447	-5.5955284466353	13	3	0.0285714285714286	105	4161	34009,53586,42313	wg,Dhap-at,Dl
ATAAGCT_MIR21	ATAAGCT_MIR21	0.00373164160519017	-5.59090703351574	26	4	0.0380952380952381	105	4161	43275,39629,41455,3354941	Ser,Reck,mfas,CG40178
GCM_SUFU	GCM_SUFU	0.00373164160519017	-5.59090703351574	26	4	0.0380952380952381	105	4161	31364,43906,37999,38890	Fas2,skd,emp,nmo
RTTTNNNYTGGM_UNKNOWN	RTTTNNNYTGGM_UNKNOWN	0.00373164160519017	-5.59090703351574	26	4	0.0380952380952381	105	4161	34361,41266,44095,35399	CG5708,Rfx,fus,l(2)k14505
GSE17721_0.5H_VS_8H_POLYIC_BMDC_UP	GSE17721_0.5H_VS_8H_POLYIC_BMDC_UP	0.00373213101696347	-5.59077589024576	80	7	0.0666666666666667	105	4161	42849,35997,31914,46662,37028,38890,50392	Pisd,Mmp2,CG1354,l(2)09851,CG5009,nmo,schlank
YATTNATC_UNKNOWN	YATTNATC_UNKNOWN	0.00373213101696347	-5.59077589024576	80	7	0.0666666666666667	105	4161	36666,34361,38185,49045,32838,43828,33753	Cyp6a8,CG5708,CG12004,Gprk2,Wnt5,CaMKII,tkv
WANG_MLL_TARGETS	WANG_MLL_TARGETS	0.00376508015575706	-5.58198612824719	42	5	0.0476190476190476	105	4161	42313,39662,41455,36746,43833	Dl,CG7255,mfas,sli,toy
GO_MORPHOGENESIS_OF_EMBRYONIC_EPITHELIUM	GO_MORPHOGENESIS_OF_EMBRYONIC_EPITHELIUM	0.00376508015575706	-5.58198612824719	42	5	0.0476190476190476	105	4161	34361,40398,36125,32838,32743	CG5708,TfAP-2,stan,Wnt5,RhoGAPp190
GO_TUBE_FORMATION	GO_TUBE_FORMATION	0.00376508015575706	-5.58198612824719	42	5	0.0476190476190476	105	4161	36125,31293,32838,32743,34361	stan,N,Wnt5,RhoGAPp190,CG5708
GSE2585_CD80_HIGH_VS_LOW_AIRE_KO_MTEC_DN	GSE2585_CD80_HIGH_VS_LOW_AIRE_KO_MTEC_DN	0.00376508015575706	-5.58198612824719	42	5	0.0476190476190476	105	4161	43828,3346167,35997,38221,37999	CaMKII,btsz,Mmp2,Gk2,emp
GSE29618_BCELL_VS_PDC_DAY7_FLU_VACCINE_DN	GSE29618_BCELL_VS_PDC_DAY7_FLU_VACCINE_DN	0.00376508015575706	-5.58198612824719	42	5	0.0476190476190476	105	4161	39747,37999,43275,41455,35596	Hip14,emp,Ser,mfas,coro
GO_PROTEIN_SERINE_THREONINE_KINASE_ACTIVITY	GO_PROTEIN_SERINE_THREONINE_KINASE_ACTIVITY	0.00394143846859727	-5.53620952875012	125	9	0.0857142857142857	105	4161	33753,4379919,34831,38890,43828,49045,42366,318206,49701	tkv,CG17698,Dyrk2,nmo,CaMKII,Gprk2,Ask1,Tlk,gish
GO_APICAL_PART_OF_CELL	GO_APICAL_PART_OF_CELL	0.00400196238934967	-5.52097044082836	81	7	0.0666666666666667	105	4161	42976,43275,3346167,32661,31293,42313,43127	CG11069,Ser,btsz,if,N,Dl,Tsp96F
GO_APICAL_PLASMA_MEMBRANE	GO_APICAL_PLASMA_MEMBRANE	0.00403198739252756	-5.51349587507124	61	6	0.0571428571428571	105	4161	42976,31293,3346167,43275,43127,42313	CG11069,N,btsz,Ser,Tsp96F,Dl
GO_LEUKOCYTE_ACTIVATION	GO_LEUKOCYTE_ACTIVATION	0.00403198739252756	-5.51349587507124	61	6	0.0571428571428571	105	4161	34009,40090,42313,32838,39662,44497	wg,fz2,Dl,Wnt5,CG7255,Tollo
GO_ENZYME_REGULATOR_ACTIVITY	GO_ENZYME_REGULATOR_ACTIVITY	0.00412305162612681	-5.49116170384006	200	12	0.114285714285714	105	4161	39629,35997,32743,40179,31293,45922,36538,248194,36643,34803,42169,36746	Reck,Mmp2,RhoGAPp190,RhoGDI,N,fzr,tum,Gclm,Spred,CenG1A,wrd,sli
GSE34156_TLR1_TLR2_LIGAND_VS_NOD2_AND_TLR1_TLR2_LIGAND_6H_TREATED_MONOCYTE_UP	GSE34156_TLR1_TLR2_LIGAND_VS_NOD2_AND_TLR1_TLR2_LIGAND_6H_TREATED_MONOCYTE_UP	0.00417643120974057	-5.47829817469515	43	5	0.0476190476190476	105	4161	36244,40398,38490,38819,35596	CG9003,TfAP-2,Chd64,Sec63,coro
IK2_01	IK2_01	0.00417643120974057	-5.47829817469515	43	5	0.0476190476190476	105	4161	38890,40398,42976,49045,32838	nmo,TfAP-2,CG11069,Gprk2,Wnt5
MORF_CASP10	MORF_CASP10	0.00429673539295778	-5.44989975556925	27	4	0.0380952380952381	105	4161	35419,53586,32401,3354941	Ac3,Dhap-at,CG15890,CG40178
MCAATNNNNNGCG_UNKNOWN	MCAATNNNNNGCG_UNKNOWN	0.00429673539295778	-5.44989975556925	27	4	0.0380952380952381	105	4161	36244,34009,42169,42265	CG9003,wg,wrd,EndoA
GCM_RBM8A	GCM_RBM8A	0.00429673539295778	-5.44989975556925	27	4	0.0380952380952381	105	4161	44072,31364,43906,37999	Ran,Fas2,skd,emp
GSE13485_CTRL_VS_DAY7_YF17D_VACCINE_PBMC_DN	GSE13485_CTRL_VS_DAY7_YF17D_VACCINE_PBMC_DN	0.00429673539295778	-5.44989975556925	27	4	0.0380952380952381	105	4161	326186,42853,37999,41863	scramb1,SMC1,emp,CG6218
GSE6259_33D1_POS_VS_DEC205_POS_SPLENIC_DC_UP	GSE6259_33D1_POS_VS_DEC205_POS_SPLENIC_DC_UP	0.00429673539295778	-5.44989975556925	27	4	0.0380952380952381	105	4161	33837,38890,36244,41704	lid,nmo,CG9003,rdx
GO_ACTIVATION_OF_PROTEIN_KINASE_ACTIVITY	GO_ACTIVATION_OF_PROTEIN_KINASE_ACTIVITY	0.00437424951097592	-5.43202031423565	62	6	0.0571428571428571	105	4161	40521,35419,42366,43127,4379919,44497	nAChRalpha4,Ac3,Ask1,Tsp96F,CG17698,Tollo
GCANCTGNY_MYOD_Q6	GCANCTGNY_MYOD_Q6	0.00441166574604325	-5.42350294065048	176	11	0.104761904761905	105	4161	36746,49045,41704,42313,31293,43528,34361,48971,31364,43275,4379919	sli,Gprk2,rdx,Dl,N,Cad99C,CG5708,Atpalpha,Fas2,Ser,CG17698
CAGGTA_AREB6_01	CAGGTA_AREB6_01	0.00459880968584483	-5.38195777291903	152	10	0.0952380952380952	105	4161	45398,38185,318206,31293,48971,31364,44095,40398,43275,41455	Aldh-III,CG12004,Tlk,N,Atpalpha,Fas2,fus,TfAP-2,Ser,mfas
GO_POSITIVE_REGULATION_OF_KINASE_ACTIVITY	GO_POSITIVE_REGULATION_OF_KINASE_ACTIVITY	0.00462904875162155	-5.37540388520588	105	8	0.0761904761904762	105	4161	34361,35419,40090,43127,4379919,42366,40521,44497	CG5708,Ac3,fz2,Tsp96F,CG17698,Ask1,nAChRalpha4,Tollo
GO_CELL_FATE_SPECIFICATION	GO_CELL_FATE_SPECIFICATION	0.00464143193774963	-5.37273235307978	14	3	0.0285714285714286	105	4161	43833,31293,42313	toy,N,Dl
REACTOME_ACTIVATION_OF_NMDA_RECEPTOR_UPON_GLUTAMATE_BINDING_AND_POSTSYNAPTIC_EVENTS	REACTOME_ACTIVATION_OF_NMDA_RECEPTOR_UPON_GLUTAMATE_BINDING_AND_POSTSYNAPTIC_EVENTS	0.00464143193774963	-5.37273235307978	14	3	0.0285714285714286	105	4161	35419,43828,4379919	Ac3,CaMKII,CG17698
GO_REGULATION_OF_BIOMINERAL_TISSUE_DEVELOPMENT	GO_REGULATION_OF_BIOMINERAL_TISSUE_DEVELOPMENT	0.00464143193774963	-5.37273235307978	14	3	0.0285714285714286	105	4161	32838,33753,40398	Wnt5,tkv,TfAP-2
CCCACAT_MIR2993P	CCCACAT_MIR2993P	0.00464143193774963	-5.37273235307978	14	3	0.0285714285714286	105	4161	37230,31842,42853	hts,AP-1gamma,SMC1
GO_NEGATIVE_REGULATION_OF_SMALL_GTPASE_MEDIATED_SIGNAL_TRANSDUCTION	GO_NEGATIVE_REGULATION_OF_SMALL_GTPASE_MEDIATED_SIGNAL_TRANSDUCTION	0.00464143193774963	-5.37273235307978	14	3	0.0285714285714286	105	4161	36746,38695,32743	sli,CG13293,RhoGAPp190
KEGG_BASAL_CELL_CARCINOMA	KEGG_BASAL_CELL_CARCINOMA	0.00464143193774963	-5.37273235307978	14	3	0.0285714285714286	105	4161	32838,40090,34009	Wnt5,fz2,wg
VART_KSHV_INFECTION_ANGIOGENIC_MARKERS_DN	VART_KSHV_INFECTION_ANGIOGENIC_MARKERS_DN	0.00464143193774963	-5.37273235307978	14	3	0.0285714285714286	105	4161	40090,42313,31293	fz2,Dl,N
GO_ASTROCYTE_DIFFERENTIATION	GO_ASTROCYTE_DIFFERENTIATION	0.00464143193774963	-5.37273235307978	14	3	0.0285714285714286	105	4161	43833,42313,31293	toy,Dl,N
GO_RESPONSE_TO_INTERFERON_GAMMA	GO_RESPONSE_TO_INTERFERON_GAMMA	0.00464143193774963	-5.37273235307978	14	3	0.0285714285714286	105	4161	44497,43828,31364	Tollo,CaMKII,Fas2
GO_STEM_CELL_PROLIFERATION	GO_STEM_CELL_PROLIFERATION	0.00464143193774963	-5.37273235307978	14	3	0.0285714285714286	105	4161	34009,37542,36538	wg,ari-2,tum
GO_NEGATIVE_REGULATION_OF_NERVOUS_SYSTEM_DEVELOPMENT	GO_NEGATIVE_REGULATION_OF_NERVOUS_SYSTEM_DEVELOPMENT	0.00473754310568223	-5.35223660979024	63	6	0.0571428571428571	105	4161	43833,36746,31293,43275,40179,42313	toy,sli,N,Ser,RhoGDI,Dl
GO_RETINA_DEVELOPMENT_IN_CAMERA_TYPE_EYE	GO_RETINA_DEVELOPMENT_IN_CAMERA_TYPE_EYE	0.00491693402675209	-5.31507010802041	28	4	0.0380952380952381	105	4161	40398,43833,42313,33753	TfAP-2,toy,Dl,tkv
MYAATNNNNNNNGGC_UNKNOWN	MYAATNNNNNNNGGC_UNKNOWN	0.00491693402675209	-5.31507010802041	28	4	0.0380952380952381	105	4161	43275,43833,42169,36244	Ser,toy,wrd,CG9003
GO_FIBROBLAST_GROWTH_FACTOR_RECEPTOR_SIGNALING_PATHWAY	GO_FIBROBLAST_GROWTH_FACTOR_RECEPTOR_SIGNALING_PATHWAY	0.00491693402675209	-5.31507010802041	28	4	0.0380952380952381	105	4161	36643,48571,44095,32100	Spred,heph,fus,RpII215
FOSTER_TOLERANT_MACROPHAGE_UP	FOSTER_TOLERANT_MACROPHAGE_UP	0.00491693402675209	-5.31507010802041	28	4	0.0380952380952381	105	4161	39662,41455,43275,34361	CG7255,mfas,Ser,CG5708
GSE10240_IL17_VS_IL17_AND_IL22_STIM_PRIMARY_BRONCHIAL_EPITHELIAL_CELLS_UP	GSE10240_IL17_VS_IL17_AND_IL22_STIM_PRIMARY_BRONCHIAL_EPITHELIAL_CELLS_UP	0.00509391484962773	-5.27970861838168	45	5	0.0476190476190476	105	4161	4379919,37602,37230,31270,32401	CG17698,Ppa,hts,CG32795,CG15890
GO_ENDOCYTIC_VESICLE_MEMBRANE	GO_ENDOCYTIC_VESICLE_MEMBRANE	0.00509391484962773	-5.27970861838168	45	5	0.0476190476190476	105	4161	43828,32838,31842,40090,34009	CaMKII,Wnt5,AP-1gamma,fz2,wg
HATADA_METHYLATED_IN_LUNG_CANCER_UP	HATADA_METHYLATED_IN_LUNG_CANCER_UP	0.00512262202725888	-5.2740888563177	64	6	0.0571428571428571	105	4161	41455,43127,44643,40398,32401,36746	mfas,Tsp96F,Cnx99A,TfAP-2,CG15890,sli
GSE9650_EFFECTOR_VS_MEMORY_CD8_TCELL_DN	GSE9650_EFFECTOR_VS_MEMORY_CD8_TCELL_DN	0.00512262202725888	-5.2740888563177	64	6	0.0571428571428571	105	4161	43723,31293,38890,36643,34361,46662	RpL6,N,nmo,Spred,CG5708,l(2)09851
GO_BIOLOGICAL_ADHESION	GO_BIOLOGICAL_ADHESION	0.0052818792650834	-5.24347332317166	155	10	0.0952380952380952	105	4161	34009,36125,43127,41455,32838,32661,43528,31364,40090,40608	wg,stan,Tsp96F,mfas,Wnt5,if,Cad99C,Fas2,fz2,Cdep
GSE17721_0.5H_VS_8H_PAM3CSK4_BMDC_DN	GSE17721_0.5H_VS_8H_PAM3CSK4_BMDC_DN	0.0055302411359217	-5.19752385934943	65	6	0.0571428571428571	105	4161	318206,37643,38221,38085,43828,45922	Tlk,ReepA,Gk2,Vti1a,CaMKII,fzr
MODULE_2	MODULE_2	0.0055302411359217	-5.19752385934943	65	6	0.0571428571428571	105	4161	45928,41455,34361,36746,31364,38490	shi,mfas,CG5708,sli,Fas2,Chd64
GO_NEGATIVE_REGULATION_OF_CELLULAR_RESPONSE_TO_GROWTH_FACTOR_STIMULUS	GO_NEGATIVE_REGULATION_OF_CELLULAR_RESPONSE_TO_GROWTH_FACTOR_STIMULUS	0.00559458169143767	-5.18595670472503	29	4	0.0380952380952381	105	4161	36746,34009,31293,32838	sli,wg,N,Wnt5
KMCATNNWGGA_UNKNOWN	KMCATNNWGGA_UNKNOWN	0.00559458169143767	-5.18595670472503	29	4	0.0380952380952381	105	4161	43833,36643,31842,39629	toy,Spred,AP-1gamma,Reck
GO_LIPID_HOMEOSTASIS	GO_LIPID_HOMEOSTASIS	0.00559458169143767	-5.18595670472503	29	4	0.0380952380952381	105	4161	42976,43906,37028,35540	CG11069,skd,CG5009,EcR
CHIARADONNA_NEOPLASTIC_TRANSFORMATION_KRAS_DN	CHIARADONNA_NEOPLASTIC_TRANSFORMATION_KRAS_DN	0.00559458169143767	-5.18595670472503	29	4	0.0380952380952381	105	4161	49045,33727,31293,39629	Gprk2,Col4a1,N,Reck
MORF_MAP2K7	MORF_MAP2K7	0.00559458169143767	-5.18595670472503	29	4	0.0380952380952381	105	4161	43833,40090,32401,3354941	toy,fz2,CG15890,CG40178
GSE38681_WT_VS_LYL1_KO_LYMPHOID_PRIMED_MULTIPOTENT_PROGENITOR_DN	GSE38681_WT_VS_LYL1_KO_LYMPHOID_PRIMED_MULTIPOTENT_PROGENITOR_DN	0.00560254335747218	-5.18453461336828	46	5	0.0476190476190476	105	4161	44497,43828,37999,34361,38185	Tollo,CaMKII,emp,CG5708,CG12004
GSE5503_LIVER_DC_VS_MLN_DC_ACTIVATED_ALLOGENIC_TCELL_UP	GSE5503_LIVER_DC_VS_MLN_DC_ACTIVATED_ALLOGENIC_TCELL_UP	0.00560254335747218	-5.18453461336828	46	5	0.0476190476190476	105	4161	33727,36538,45928,42169,32228	Col4a1,tum,shi,wrd,Paics
GO_DEVELOPMENT_OF_PRIMARY_SEXUAL_CHARACTERISTICS	GO_DEVELOPMENT_OF_PRIMARY_SEXUAL_CHARACTERISTICS	0.00560254335747218	-5.18453461336828	46	5	0.0476190476190476	105	4161	32838,33753,44497,36746,33837	Wnt5,tkv,Tollo,sli,lid
ATF1_Q6	ATF1_Q6	0.00560254335747218	-5.18453461336828	46	5	0.0476190476190476	105	4161	38221,36643,34361,38490,36028	Gk2,Spred,CG5708,Chd64,CG1513
GSE17721_CTRL_VS_LPS_2H_BMDC_DN	GSE17721_CTRL_VS_LPS_2H_BMDC_DN	0.00560254335747218	-5.18453461336828	46	5	0.0476190476190476	105	4161	35997,326186,33727,40090,34361	Mmp2,scramb1,Col4a1,fz2,CG5708
GSE34156_UNTREATED_VS_24H_NOD2_LIGAND_TREATED_MONOCYTE_DN	GSE34156_UNTREATED_VS_24H_NOD2_LIGAND_TREATED_MONOCYTE_DN	0.00560254335747218	-5.18453461336828	46	5	0.0476190476190476	105	4161	35596,41455,45398,38221,40042	coro,mfas,Aldh-III,Gk2,MED11
GSE32423_CTRL_VS_IL4_MEMORY_CD8_TCELL_UP	GSE32423_CTRL_VS_IL4_MEMORY_CD8_TCELL_UP	0.00560254335747218	-5.18453461336828	46	5	0.0476190476190476	105	4161	36028,43127,42313,3346167,41266	CG1513,Tsp96F,Dl,btsz,Rfx
KEGG_NOTCH_SIGNALING_PATHWAY	KEGG_NOTCH_SIGNALING_PATHWAY	0.00569632671314522	-5.16793374817026	15	3	0.0285714285714286	105	4161	42313,31293,43275	Dl,N,Ser
GSE13485_DAY3_VS_DAY21_YF17D_VACCINE_PBMC_DN	GSE13485_DAY3_VS_DAY21_YF17D_VACCINE_PBMC_DN	0.00569632671314522	-5.16793374817026	15	3	0.0285714285714286	105	4161	42843,40521,42366	KrT95D,nAChRalpha4,Ask1
REACTOME_CLASS_B_2_SECRETIN_FAMILY_RECEPTORS	REACTOME_CLASS_B_2_SECRETIN_FAMILY_RECEPTORS	0.00569632671314522	-5.16793374817026	15	3	0.0285714285714286	105	4161	32838,40090,34009	Wnt5,fz2,wg
GO_GROWTH	GO_GROWTH	0.0058051360339936	-5.14901223017169	109	8	0.0761904761904762	105	4161	37542,33753,37230,36746,35532,31293,43828,42313	ari-2,tkv,hts,sli,Tbce,N,CaMKII,Dl
GO_POSITIVE_REGULATION_OF_CELL_DIFFERENTIATION	GO_POSITIVE_REGULATION_OF_CELL_DIFFERENTIATION	0.00593530810261939	-5.12683633944242	133	9	0.0857142857142857	105	4161	43833,32838,43275,33753,32743,40179,41266,36746,31293	toy,Wnt5,Ser,tkv,RhoGAPp190,RhoGDI,Rfx,sli,N
RIGGI_EWING_SARCOMA_PROGENITOR_UP	RIGGI_EWING_SARCOMA_PROGENITOR_UP	0.00596115537153668	-5.12249096240752	66	6	0.0571428571428571	105	4161	34361,36746,49045,34268,42265,43275	CG5708,sli,Gprk2,Oatp30B,EndoA,Ser
REACTOME_INTERFERON_GAMMA_SIGNALING	REACTOME_INTERFERON_GAMMA_SIGNALING	0.00600182022291811	-5.11569248527525	5	2	0.019047619047619	105	4161	43828,31364	CaMKII,Fas2
GO_LEFT_RIGHT_AXIS_SPECIFICATION	GO_LEFT_RIGHT_AXIS_SPECIFICATION	0.00600182022291811	-5.11569248527525	5	2	0.019047619047619	105	4161	42313,31293	Dl,N
GO_NEGATIVE_REGULATION_OF_CELL_AGING	GO_NEGATIVE_REGULATION_OF_CELL_AGING	0.00600182022291811	-5.11569248527525	5	2	0.019047619047619	105	4161	34009,45922	wg,fzr
GO_EPITHELIAL_CELL_DIFFERENTIATION_INVOLVED_IN_KIDNEY_DEVELOPMENT	GO_EPITHELIAL_CELL_DIFFERENTIATION_INVOLVED_IN_KIDNEY_DEVELOPMENT	0.00600182022291811	-5.11569248527525	5	2	0.019047619047619	105	4161	31293,43275	N,Ser
GO_RESPONSE_TO_MURAMYL_DIPEPTIDE	GO_RESPONSE_TO_MURAMYL_DIPEPTIDE	0.00600182022291811	-5.11569248527525	5	2	0.019047619047619	105	4161	43275,31293	Ser,N
GO_POSITIVE_REGULATION_OF_INTERFERON_GAMMA_PRODUCTION	GO_POSITIVE_REGULATION_OF_INTERFERON_GAMMA_PRODUCTION	0.00600182022291811	-5.11569248527525	5	2	0.019047619047619	105	4161	40090,44497	fz2,Tollo
ZHAN_MULTIPLE_MYELOMA_MS_UP	ZHAN_MULTIPLE_MYELOMA_MS_UP	0.00600182022291811	-5.11569248527525	5	2	0.019047619047619	105	4161	32536,34803	sd,CenG1A
RIZ_ERYTHROID_DIFFERENTIATION_12HR	RIZ_ERYTHROID_DIFFERENTIATION_12HR	0.00600182022291811	-5.11569248527525	5	2	0.019047619047619	105	4161	31293,32536	N,sd
GO_RETINOIC_ACID_RECEPTOR_BINDING	GO_RETINOIC_ACID_RECEPTOR_BINDING	0.00600182022291811	-5.11569248527525	5	2	0.019047619047619	105	4161	5740252,35540	Not1,EcR
TORCHIA_TARGETS_OF_EWSR1_FLI1_FUSION_TOP20_DN	TORCHIA_TARGETS_OF_EWSR1_FLI1_FUSION_TOP20_DN	0.00600182022291811	-5.11569248527525	5	2	0.019047619047619	105	4161	38490,43127	Chd64,Tsp96F
GO_NEGATIVE_REGULATION_OF_LIPID_TRANSPORT	GO_NEGATIVE_REGULATION_OF_LIPID_TRANSPORT	0.00600182022291811	-5.11569248527525	5	2	0.019047619047619	105	4161	42976,35540	CG11069,EcR
GO_PROTEIN_LOCALIZATION_TO_LYSOSOME	GO_PROTEIN_LOCALIZATION_TO_LYSOSOME	0.00600182022291811	-5.11569248527525	5	2	0.019047619047619	105	4161	43127,37999	Tsp96F,emp
GO_NEGATIVE_REGULATION_OF_ENDOTHELIAL_CELL_MIGRATION	GO_NEGATIVE_REGULATION_OF_ENDOTHELIAL_CELL_MIGRATION	0.00600182022291811	-5.11569248527525	5	2	0.019047619047619	105	4161	31293,36746	N,sli
VALK_AML_CLUSTER_9	VALK_AML_CLUSTER_9	0.00600182022291811	-5.11569248527525	5	2	0.019047619047619	105	4161	43127,41455	Tsp96F,mfas
REACTOME_RECEPTOR_LIGAND_BINDING_INITIATES_THE_SECOND_PROTEOLYTIC_CLEAVAGE_OF_NOTCH_RECEPTOR	REACTOME_RECEPTOR_LIGAND_BINDING_INITIATES_THE_SECOND_PROTEOLYTIC_CLEAVAGE_OF_NOTCH_RECEPTOR	0.00600182022291811	-5.11569248527525	5	2	0.019047619047619	105	4161	43275,42313	Ser,Dl
GO_HEPARAN_SULFATE_PROTEOGLYCAN_BINDING	GO_HEPARAN_SULFATE_PROTEOGLYCAN_BINDING	0.00600182022291811	-5.11569248527525	5	2	0.019047619047619	105	4161	48971,36746	Atpalpha,sli
GO_DOPAMINE_RECEPTOR_BINDING	GO_DOPAMINE_RECEPTOR_BINDING	0.00600182022291811	-5.11569248527525	5	2	0.019047619047619	105	4161	45928,48971	shi,Atpalpha
GO_NEGATIVE_REGULATION_OF_MYOBLAST_DIFFERENTIATION	GO_NEGATIVE_REGULATION_OF_MYOBLAST_DIFFERENTIATION	0.00600182022291811	-5.11569248527525	5	2	0.019047619047619	105	4161	31293,42313	N,Dl
GO_POSITIVE_REGULATION_OF_NEUROBLAST_PROLIFERATION	GO_POSITIVE_REGULATION_OF_NEUROBLAST_PROLIFERATION	0.00600182022291811	-5.11569248527525	5	2	0.019047619047619	105	4161	43833,31293	toy,N
MOREIRA_RESPONSE_TO_TSA_DN	MOREIRA_RESPONSE_TO_TSA_DN	0.00600182022291811	-5.11569248527525	5	2	0.019047619047619	105	4161	32838,31293	Wnt5,N
GO_CELL_SURFACE_RECEPTOR_SIGNALING_PATHWAY_INVOLVED_IN_HEART_DEVELOPMENT	GO_CELL_SURFACE_RECEPTOR_SIGNALING_PATHWAY_INVOLVED_IN_HEART_DEVELOPMENT	0.00600182022291811	-5.11569248527525	5	2	0.019047619047619	105	4161	43275,31293	Ser,N
GO_EPITHELIAL_CELL_FATE_COMMITMENT	GO_EPITHELIAL_CELL_FATE_COMMITMENT	0.00600182022291811	-5.11569248527525	5	2	0.019047619047619	105	4161	31293,42313	N,Dl
KANG_GLIS3_TARGETS	KANG_GLIS3_TARGETS	0.00600182022291811	-5.11569248527525	5	2	0.019047619047619	105	4161	43833,3346167	toy,btsz
GO_TYPE_B_PANCREATIC_CELL_DEVELOPMENT	GO_TYPE_B_PANCREATIC_CELL_DEVELOPMENT	0.00600182022291811	-5.11569248527525	5	2	0.019047619047619	105	4161	42313,41266	Dl,Rfx
GO_ROSTROCAUDAL_NEURAL_TUBE_PATTERNING	GO_ROSTROCAUDAL_NEURAL_TUBE_PATTERNING	0.00600182022291811	-5.11569248527525	5	2	0.019047619047619	105	4161	34009,43833	wg,toy
GSE3982_NEUTROPHIL_VS_TH2_UP	GSE3982_NEUTROPHIL_VS_TH2_UP	0.00614607514661229	-5.09194158843478	47	5	0.0476190476190476	105	4161	31364,39747,33837,37028,42849	Fas2,Hip14,lid,CG5009,Pisd
MYOD_Q6	MYOD_Q6	0.00614607514661229	-5.09194158843478	47	5	0.0476190476190476	105	4161	41704,38890,38221,44095,318206	rdx,nmo,Gk2,fus,Tlk
GSE5503_MLN_DC_VS_PLN_DC_ACTIVATED_ALLOGENIC_TCELL_UP	GSE5503_MLN_DC_VS_PLN_DC_ACTIVATED_ALLOGENIC_TCELL_UP	0.00614607514661229	-5.09194158843478	47	5	0.0476190476190476	105	4161	37602,326186,39090,248194,36538	Ppa,scramb1,Bet3,Gclm,tum
GSE40666_WT_VS_STAT1_KO_CD8_TCELL_WITH_IFNA_STIM_90MIN_UP	GSE40666_WT_VS_STAT1_KO_CD8_TCELL_WITH_IFNA_STIM_90MIN_UP	0.00614607514661229	-5.09194158843478	47	5	0.0476190476190476	105	4161	40090,46662,36028,43723,37602	fz2,l(2)09851,CG1513,RpL6,Ppa
MORF_FOSL1	MORF_FOSL1	0.00632713005630753	-5.06290853326644	88	7	0.0666666666666667	105	4161	43275,53586,35419,40090,43833,32401,3354941	Ser,Dhap-at,Ac3,fz2,toy,CG15890,CG40178
GSE40274_CTRL_VS_FOXP3_TRANSDUCED_ACTIVATED_CD4_TCELL_DN	GSE40274_CTRL_VS_FOXP3_TRANSDUCED_ACTIVATED_CD4_TCELL_DN	0.00633194424969586	-5.06214794153532	30	4	0.0380952380952381	105	4161	43127,42849,37230,38490	Tsp96F,Pisd,hts,Chd64
MORF_PPP2R5B	MORF_PPP2R5B	0.00633194424969586	-5.06214794153532	30	4	0.0380952380952381	105	4161	32401,35419,38185,3354941	CG15890,Ac3,CG12004,CG40178
CROMER_METASTASIS_UP	CROMER_METASTASIS_UP	0.00633194424969586	-5.06214794153532	30	4	0.0380952380952381	105	4161	36125,35532,42853,38490	stan,Tbce,SMC1,Chd64
GO_REGULATION_OF_OSTEOBLAST_DIFFERENTIATION	GO_REGULATION_OF_OSTEOBLAST_DIFFERENTIATION	0.00633194424969586	-5.06214794153532	30	4	0.0380952380952381	105	4161	33753,43275,32838,31293	tkv,Ser,Wnt5,N
GSE3982_DC_VS_NEUTROPHIL_DN	GSE3982_DC_VS_NEUTROPHIL_DN	0.00633194424969586	-5.06214794153532	30	4	0.0380952380952381	105	4161	318206,33837,32743,39629	Tlk,lid,RhoGAPp190,Reck
CUI_TCF21_TARGETS_2_UP	CUI_TCF21_TARGETS_2_UP	0.00647266153000783	-5.04016789029497	111	8	0.0761904761904762	105	4161	31364,36125,42853,39662,32838,41455,36746,46662	Fas2,stan,SMC1,CG7255,Wnt5,mfas,sli,l(2)09851
GO_EMBRYO_DEVELOPMENT_ENDING_IN_BIRTH_OR_EGG_HATCHING	GO_EMBRYO_DEVELOPMENT_ENDING_IN_BIRTH_OR_EGG_HATCHING	0.00659533957502095	-5.02139200437026	160	10	0.0952380952380952	105	4161	36125,32743,34361,43833,40398,40090,42313,31293,34009,37230	stan,RhoGAPp190,CG5708,toy,TfAP-2,fz2,Dl,N,wg,hts
GO_NEGATIVE_REGULATION_OF_CELLULAR_COMPONENT_ORGANIZATION	GO_NEGATIVE_REGULATION_OF_CELLULAR_COMPONENT_ORGANIZATION	0.00668032989469873	-5.00858790721906	186	11	0.104761904761905	105	4161	36746,37230,41303,36538,35596,35540,34361,33837,44072,40179,42853	sli,hts,CG4565,tum,coro,EcR,CG5708,lid,Ran,RhoGDI,SMC1
GO_RECEPTOR_ACTIVITY	GO_RECEPTOR_ACTIVITY	0.00668032989469873	-5.00858790721906	186	11	0.104761904761905	105	4161	33753,36125,38819,31364,40090,35540,37999,44497,31293,40521,43906	tkv,stan,Sec63,Fas2,fz2,EcR,emp,Tollo,N,nAChRalpha4,skd
GSE13493_CD4INTCD8POS_VS_CD8POS_THYMOCYTE_UP	GSE13493_CD4INTCD8POS_VS_CD8POS_THYMOCYTE_UP	0.00672572727199465	-5.00181521480691	48	5	0.0476190476190476	105	4161	4379919,44497,34803,37999,39747	CG17698,Tollo,CenG1A,emp,Hip14
CREL_01	CREL_01	0.00672572727199465	-5.00181521480691	48	5	0.0476190476190476	105	4161	49045,43906,38890,32838,38819	Gprk2,skd,nmo,Wnt5,Sec63
VDR_Q3	VDR_Q3	0.00672572727199465	-5.00181521480691	48	5	0.0476190476190476	105	4161	38819,34361,38890,31364,49045	Sec63,CG5708,nmo,Fas2,Gprk2
DURAND_STROMA_S_UP	DURAND_STROMA_S_UP	0.00672572727199465	-5.00181521480691	48	5	0.0476190476190476	105	4161	31364,40398,35419,43404,41455	Fas2,TfAP-2,Ac3,spg,mfas
NERF_Q2	NERF_Q2	0.00672572727199465	-5.00181521480691	48	5	0.0476190476190476	105	4161	43833,38890,36643,43275,39090	toy,nmo,Spred,Ser,Bet3
GSE41978_WT_VS_BIM_KO_KLRG1_LOW_EFFECTOR_CD8_TCELL_UP	GSE41978_WT_VS_BIM_KO_KLRG1_LOW_EFFECTOR_CD8_TCELL_UP	0.00672572727199465	-5.00181521480691	48	5	0.0476190476190476	105	4161	32401,40090,45398,31293,39662	CG15890,fz2,Aldh-III,N,CG7255
GO_REPRODUCTIVE_SYSTEM_DEVELOPMENT	GO_REPRODUCTIVE_SYSTEM_DEVELOPMENT	0.00672767122349894	-5.0015262244052	89	7	0.0666666666666667	105	4161	44497,33753,31293,32838,33837,36746,40090	Tollo,tkv,N,Wnt5,lid,sli,fz2
GO_MUSCLE_STRUCTURE_DEVELOPMENT	GO_MUSCLE_STRUCTURE_DEVELOPMENT	0.00672767122349894	-5.0015262244052	89	7	0.0666666666666667	105	4161	34009,32838,31293,43275,32661,43828,42313	wg,Wnt5,N,Ser,if,CaMKII,Dl
GO_REGULATION_OF_NEURON_DIFFERENTIATION	GO_REGULATION_OF_NEURON_DIFFERENTIATION	0.0068275735240509	-4.98678593586431	112	8	0.0761904761904762	105	4161	42313,31293,36746,40521,40179,32743,43275,43833	Dl,N,sli,nAChRalpha4,RhoGDI,RhoGAPp190,Ser,toy
GO_CELL_MORPHOGENESIS_INVOLVED_IN_DIFFERENTIATION	GO_CELL_MORPHOGENESIS_INVOLVED_IN_DIFFERENTIATION	0.0068275735240509	-4.98678593586431	112	8	0.0761904761904762	105	4161	36746,31293,35532,43833,31364,32661,33753,32838	sli,N,Tbce,toy,Fas2,if,tkv,Wnt5
GO_CLATHRIN_MEDIATED_ENDOCYTOSIS	GO_CLATHRIN_MEDIATED_ENDOCYTOSIS	0.00688356774389284	-4.97861819402022	16	3	0.0285714285714286	105	4161	44643,45928,42313	Cnx99A,shi,Dl
REACTOME_PEROXISOMAL_LIPID_METABOLISM	REACTOME_PEROXISOMAL_LIPID_METABOLISM	0.00688356774389284	-4.97861819402022	16	3	0.0285714285714286	105	4161	37028,36860,53586	CG5009,CG5065,Dhap-at
GO_NEGATIVE_REGULATION_OF_CELL_SUBSTRATE_ADHESION	GO_NEGATIVE_REGULATION_OF_CELL_SUBSTRATE_ADHESION	0.00688356774389284	-4.97861819402022	16	3	0.0285714285714286	105	4161	34009,31293,35596	wg,N,coro
GO_POSITIVE_REGULATION_OF_OSTEOBLAST_DIFFERENTIATION	GO_POSITIVE_REGULATION_OF_OSTEOBLAST_DIFFERENTIATION	0.00688356774389284	-4.97861819402022	16	3	0.0285714285714286	105	4161	43275,33753,32838	Ser,tkv,Wnt5
MODULE_38	MODULE_38	0.00689588384227009	-4.97683058998098	68	6	0.0571428571428571	105	4161	38490,40398,35419,49045,43275,41455	Chd64,TfAP-2,Ac3,Gprk2,Ser,mfas
REACTOME_AXON_GUIDANCE	REACTOME_AXON_GUIDANCE	0.00689588384227009	-4.97683058998098	68	6	0.0571428571428571	105	4161	32743,45928,33727,40608,31364,36746	RhoGAPp190,shi,Col4a1,Cdep,Fas2,sli
GO_HEAD_DEVELOPMENT	GO_HEAD_DEVELOPMENT	0.00695008042020263	-4.96900204822021	187	11	0.104761904761905	105	4161	34009,36746,31293,42313,53586,43833,32838,32661,33509,32743,44072	wg,sli,N,Dl,Dhap-at,toy,Wnt5,if,CG17265,RhoGAPp190,Ran
GSE2585_CD80_HIGH_VS_LOW_AIRE_KO_MTEC_UP	GSE2585_CD80_HIGH_VS_LOW_AIRE_KO_MTEC_UP	0.00713120488326192	-4.943275070998	31	4	0.0380952380952381	105	4161	38221,41455,43275,38085	Gk2,mfas,Ser,Vti1a
GO_RESPONSE_TO_FIBROBLAST_GROWTH_FACTOR	GO_RESPONSE_TO_FIBROBLAST_GROWTH_FACTOR	0.00713120488326192	-4.943275070998	31	4	0.0380952380952381	105	4161	36643,44095,32100,48571	Spred,fus,RpII215,heph
AREB6_01	AREB6_01	0.00713120488326192	-4.943275070998	31	4	0.0380952380952381	105	4161	4379919,318206,40398,44095	CG17698,Tlk,TfAP-2,fus
GSE42021_CD24INT_VS_CD24LOW_TCONV_THYMUS_DN	GSE42021_CD24INT_VS_CD24LOW_TCONV_THYMUS_DN	0.00713120488326192	-4.943275070998	31	4	0.0380952380952381	105	4161	326186,34009,37999,318206	scramb1,wg,emp,Tlk
GO_VESICLE_MEMBRANE	GO_VESICLE_MEMBRANE	0.00718699849832261	-4.93548164943942	162	10	0.0952380952380952	105	4161	36643,34009,32263,43828,39747,40090,32838,31842,3346167,38085	Spred,wg,MFS10,CaMKII,Hip14,fz2,Wnt5,AP-1gamma,btsz,Vti1a
GO_TRANSCRIPTION_FACTOR_BINDING	GO_TRANSCRIPTION_FACTOR_BINDING	0.00718783732003774	-4.9353649424764	137	9	0.0857142857142857	105	4161	43833,40398,35540,38890,34361,5740252,42313,37230,43906	toy,TfAP-2,EcR,nmo,CG5708,Not1,Dl,hts,skd
GO_INTRACELLULAR_SIGNAL_TRANSDUCTION	GO_INTRACELLULAR_SIGNAL_TRANSDUCTION	0.00733658153771259	-4.91488227539874	387	18	0.171428571428571	105	4161	43828,43404,5740252,42366,34009,36125,44072,31364,44497,36538,318206,34803,42853,32743,40608,35419,32536,38890	CaMKII,spg,Not1,Ask1,wg,stan,Ran,Fas2,Tollo,tum,Tlk,CenG1A,SMC1,RhoGAPp190,Cdep,Ac3,sd,nmo
GSE13493_DP_VS_CD8POS_THYMOCYTE_UP	GSE13493_DP_VS_CD8POS_THYMOCYTE_UP	0.00734270067668715	-4.91404856442574	49	5	0.0476190476190476	105	4161	43906,34803,39747,43127,5740252	skd,CenG1A,Hip14,Tsp96F,Not1
MORF_MDM2	MORF_MDM2	0.00734270067668715	-4.91404856442574	49	5	0.0476190476190476	105	4161	3354941,32401,43833,35419,40090	CG40178,CG15890,toy,Ac3,fz2
GO_REGULATION_OF_ACTIN_FILAMENT_BASED_PROCESS	GO_REGULATION_OF_ACTIN_FILAMENT_BASED_PROCESS	0.00740120007914166	-4.90611311906363	69	6	0.0571428571428571	105	4161	37230,36746,43828,32838,40179,36125	hts,sli,CaMKII,Wnt5,RhoGDI,stan
GO_NEGATIVE_REGULATION_OF_MULTICELLULAR_ORGANISMAL_PROCESS	GO_NEGATIVE_REGULATION_OF_MULTICELLULAR_ORGANISMAL_PROCESS	0.00751525840850979	-4.8908198706718	189	11	0.104761904761905	105	4161	42976,36746,44497,31293,35596,42313,43833,43275,32838,40179,33727	CG11069,sli,Tollo,N,coro,Dl,toy,Ser,Wnt5,RhoGDI,Col4a1
LINDGREN_BLADDER_CANCER_CLUSTER_3_DN	LINDGREN_BLADDER_CANCER_CLUSTER_3_DN	0.0079328136453304	-4.83674749600961	70	6	0.0571428571428571	105	4161	43127,43275,31293,31270,34831,40608	Tsp96F,Ser,N,CG32795,Dyrk2,Cdep
GSE17721_0.5H_VS_24H_PAM3CSK4_BMDC_DN	GSE17721_0.5H_VS_24H_PAM3CSK4_BMDC_DN	0.0079328136453304	-4.83674749600961	70	6	0.0571428571428571	105	4161	35532,43275,32228,318206,38221,35540	Tbce,Ser,Paics,Tlk,Gk2,EcR
GSE20198_IL12_VS_IL12_IL18_TREATED_ACT_CD4_TCELL_DN	GSE20198_IL12_VS_IL12_IL18_TREATED_ACT_CD4_TCELL_DN	0.0079328136453304	-4.83674749600961	70	6	0.0571428571428571	105	4161	36028,248194,43127,44095,37542,34361	CG1513,Gclm,Tsp96F,fus,ari-2,CG5708
MODULE_47	MODULE_47	0.00799446027823446	-4.82900644238777	32	4	0.0380952380952381	105	4161	33727,41455,36746,38490	Col4a1,mfas,sli,Chd64
GSE31082_CD4_VS_CD8_SP_THYMOCYTE_UP	GSE31082_CD4_VS_CD8_SP_THYMOCYTE_UP	0.00799446027823446	-4.82900644238777	32	4	0.0380952380952381	105	4161	39747,35021,36028,43127	Hip14,CG13284,CG1513,Tsp96F
GO_MESENCHYME_DEVELOPMENT	GO_MESENCHYME_DEVELOPMENT	0.00799446027823446	-4.82900644238777	32	4	0.0380952380952381	105	4161	31293,32838,43275,35596	N,Wnt5,Ser,coro
P53_DN.V1_UP	P53_DN.V1_UP	0.00799446027823446	-4.82900644238777	32	4	0.0380952380952381	105	4161	38490,37643,36746,41455	Chd64,ReepA,sli,mfas
LTE2_UP.V1_DN	LTE2_UP.V1_DN	0.00799446027823446	-4.82900644238777	32	4	0.0380952380952381	105	4161	40398,326186,31293,43275	TfAP-2,scramb1,N,Ser
GO_HEPATICOBILIARY_SYSTEM_DEVELOPMENT	GO_HEPATICOBILIARY_SYSTEM_DEVELOPMENT	0.00799446027823446	-4.82900644238777	32	4	0.0380952380952381	105	4161	34009,38819,32838,31293	wg,Sec63,Wnt5,N
GSE22886_IGM_MEMORY_BCELL_VS_BLOOD_PLASMA_CELL_UP	GSE22886_IGM_MEMORY_BCELL_VS_BLOOD_PLASMA_CELL_UP	0.00799446027823446	-4.82900644238777	32	4	0.0380952380952381	105	4161	32536,32401,40398,39629	sd,CG15890,TfAP-2,Reck
GO_EPIDERMIS_DEVELOPMENT	GO_EPIDERMIS_DEVELOPMENT	0.00799817823653263	-4.82854148366796	50	5	0.0476190476190476	105	4161	43833,43275,31293,42313,36125	toy,Ser,N,Dl,stan
GSE46606_IRF4HIGH_VS_WT_CD40L_IL2_IL5_DAY3_STIMULATED_BCELL_DN	GSE46606_IRF4HIGH_VS_WT_CD40L_IL2_IL5_DAY3_STIMULATED_BCELL_DN	0.00799817823653263	-4.82854148366796	50	5	0.0476190476190476	105	4161	45928,4379919,38085,44643,36244	shi,CG17698,Vti1a,Cnx99A,CG9003
GO_G_PROTEIN_COUPLED_RECEPTOR_BINDING	GO_G_PROTEIN_COUPLED_RECEPTOR_BINDING	0.00799817823653263	-4.82854148366796	50	5	0.0476190476190476	105	4161	34009,48971,37643,45928,32838	wg,Atpalpha,ReepA,shi,Wnt5
TTGCACT_MIR130A_MIR301_MIR130B	TTGCACT_MIR130A_MIR301_MIR130B	0.00804304680518717	-4.82294731170785	92	7	0.0666666666666667	105	4161	3354941,34009,44643,42313,43404,31842,32743	CG40178,wg,Cnx99A,Dl,spg,AP-1gamma,RhoGAPp190
GO_CYTOPLASMIC_VESICLE_PART	GO_CYTOPLASMIC_VESICLE_PART	0.0081510032381497	-4.80961426259966	165	10	0.0952380952380952	105	4161	43828,36643,32263,34009,32838,31842,3346167,38085,39747,40090	CaMKII,Spred,MFS10,wg,Wnt5,AP-1gamma,btsz,Vti1a,Hip14,fz2
GO_COLUMNAR_CUBOIDAL_EPITHELIAL_CELL_DEVELOPMENT	GO_COLUMNAR_CUBOIDAL_EPITHELIAL_CELL_DEVELOPMENT	0.0082070254003039	-4.80276473538335	17	3	0.0285714285714286	105	4161	42313,41266,43833	Dl,Rfx,toy
CTTTGT_LEF1_Q2	CTTTGT_LEF1_Q2	0.00829738715877186	-4.79181461388752	453	20	0.19047619047619	105	4161	48971,36666,40398,43833,34268,38819,39629,49045,41704,31293,38890,32536,34361,32100,38490,33753,41266,318206,42313,37602	Atpalpha,Cyp6a8,TfAP-2,toy,Oatp30B,Sec63,Reck,Gprk2,rdx,N,nmo,sd,CG5708,RpII215,Chd64,tkv,Rfx,Tlk,Dl,Ppa
GSE3982_EOSINOPHIL_VS_DC_DN	GSE3982_EOSINOPHIL_VS_DC_DN	0.00849146620323059	-4.76869359589796	71	6	0.0571428571428571	105	4161	41455,36125,41303,46662,49701,37028	mfas,stan,CG4565,l(2)09851,gish,CG5009
GO_CIRCULATORY_SYSTEM_PROCESS	GO_CIRCULATORY_SYSTEM_PROCESS	0.00849146620323059	-4.76869359589796	71	6	0.0571428571428571	105	4161	48971,36746,43828,32743,248194,42313	Atpalpha,sli,CaMKII,RhoGAPp190,Gclm,Dl
YATGNWAAT_OCT_C	YATGNWAAT_OCT_C	0.00849146620323059	-4.76869359589796	71	6	0.0571428571428571	105	4161	43833,36666,34361,35997,42313,42265	toy,Cyp6a8,CG5708,Mmp2,Dl,EndoA
TAATTA_CHX10_01	TAATTA_CHX10_01	0.00849363840339375	-4.76843781882442	166	10	0.0952380952380952	105	4161	33753,32661,31842,34361,38490,34268,43833,40398,41266,44643	tkv,if,AP-1gamma,CG5708,Chd64,Oatp30B,toy,TfAP-2,Rfx,Cnx99A
MORF_IL16	MORF_IL16	0.00869332288895119	-4.74520003201684	51	5	0.0476190476190476	105	4161	32401,35419,40090,43833,3354941	CG15890,Ac3,fz2,toy,CG40178
MORF_NOS2A	MORF_NOS2A	0.00869332288895119	-4.74520003201684	51	5	0.0476190476190476	105	4161	32401,40090,43833,35419,3354941	CG15890,fz2,toy,Ac3,CG40178
GSE25088_ROSIGLITAZONE_VS_IL4_AND_ROSIGLITAZONE_STIM_MACROPHAGE_DAY10_DN	GSE25088_ROSIGLITAZONE_VS_IL4_AND_ROSIGLITAZONE_STIM_MACROPHAGE_DAY10_DN	0.00869332288895119	-4.74520003201684	51	5	0.0476190476190476	105	4161	31270,39747,41704,38085,326186	CG32795,Hip14,rdx,Vti1a,scramb1
FOXO1_02	FOXO1_02	0.00869332288895119	-4.74520003201684	51	5	0.0476190476190476	105	4161	43275,42313,42265,49701,34361	Ser,Dl,EndoA,gish,CG5708
GO_DEVELOPMENTAL_PROCESS_INVOLVED_IN_REPRODUCTION	GO_DEVELOPMENTAL_PROCESS_INVOLVED_IN_REPRODUCTION	0.00882843599740953	-4.72977740379071	117	8	0.0761904761904762	105	4161	44072,33753,32838,33837,40090,44497,31293,36746	Ran,tkv,Wnt5,lid,fz2,Tollo,N,sli
GO_FORELIMB_MORPHOGENESIS	GO_FORELIMB_MORPHOGENESIS	0.00885495166964644	-4.72677846573553	6	2	0.019047619047619	105	4161	39629,40398	Reck,TfAP-2
GO_RECEPTOR_ACTIVATOR_ACTIVITY	GO_RECEPTOR_ACTIVATOR_ACTIVITY	0.00885495166964644	-4.72677846573553	6	2	0.019047619047619	105	4161	34009,32838	wg,Wnt5
GO_POTASSIUM_ION_HOMEOSTASIS	GO_POTASSIUM_ION_HOMEOSTASIS	0.00885495166964644	-4.72677846573553	6	2	0.019047619047619	105	4161	48971,43828	Atpalpha,CaMKII
GO_ANATOMICAL_STRUCTURE_ARRANGEMENT	GO_ANATOMICAL_STRUCTURE_ARRANGEMENT	0.00885495166964644	-4.72677846573553	6	2	0.019047619047619	105	4161	42313,40398	Dl,TfAP-2
PID_RHOA_REG_PATHWAY	PID_RHOA_REG_PATHWAY	0.00885495166964644	-4.72677846573553	6	2	0.019047619047619	105	4161	40179,32743	RhoGDI,RhoGAPp190
GO_REGULATION_OF_VASCULAR_PERMEABILITY	GO_REGULATION_OF_VASCULAR_PERMEABILITY	0.00885495166964644	-4.72677846573553	6	2	0.019047619047619	105	4161	32743,36746	RhoGAPp190,sli
REACTOME_SIGNALING_BY_NOTCH2	REACTOME_SIGNALING_BY_NOTCH2	0.00885495166964644	-4.72677846573553	6	2	0.019047619047619	105	4161	43275,42313	Ser,Dl
GO_NITRIC_OXIDE_SYNTHASE_BINDING	GO_NITRIC_OXIDE_SYNTHASE_BINDING	0.00885495166964644	-4.72677846573553	6	2	0.019047619047619	105	4161	45928,43828	shi,CaMKII
LU_TUMOR_ANGIOGENESIS_UP	LU_TUMOR_ANGIOGENESIS_UP	0.00885495166964644	-4.72677846573553	6	2	0.019047619047619	105	4161	31293,43275	N,Ser
GO_HEART_GROWTH	GO_HEART_GROWTH	0.00885495166964644	-4.72677846573553	6	2	0.019047619047619	105	4161	43828,31293	CaMKII,N
GO_NEURON_FATE_SPECIFICATION	GO_NEURON_FATE_SPECIFICATION	0.00885495166964644	-4.72677846573553	6	2	0.019047619047619	105	4161	42313,43833	Dl,toy
GO_NEGATIVE_REGULATION_OF_EPITHELIAL_CELL_DIFFERENTIATION	GO_NEGATIVE_REGULATION_OF_EPITHELIAL_CELL_DIFFERENTIATION	0.00885495166964644	-4.72677846573553	6	2	0.019047619047619	105	4161	31293,42313	N,Dl
GO_REGULATION_OF_CYTOKINE_PRODUCTION_INVOLVED_IN_IMMUNE_RESPONSE	GO_REGULATION_OF_CYTOKINE_PRODUCTION_INVOLVED_IN_IMMUNE_RESPONSE	0.00885495166964644	-4.72677846573553	6	2	0.019047619047619	105	4161	40090,44497	fz2,Tollo
REACTOME_SIGNALING_BY_NOTCH4	REACTOME_SIGNALING_BY_NOTCH4	0.00885495166964644	-4.72677846573553	6	2	0.019047619047619	105	4161	43275,42313	Ser,Dl
GO_NEGATIVE_REGULATION_OF_RHO_PROTEIN_SIGNAL_TRANSDUCTION	GO_NEGATIVE_REGULATION_OF_RHO_PROTEIN_SIGNAL_TRANSDUCTION	0.00885495166964644	-4.72677846573553	6	2	0.019047619047619	105	4161	38695,32743	CG13293,RhoGAPp190
GO_NEGATIVE_REGULATION_OF_BMP_SIGNALING_PATHWAY	GO_NEGATIVE_REGULATION_OF_BMP_SIGNALING_PATHWAY	0.00885495166964644	-4.72677846573553	6	2	0.019047619047619	105	4161	34009,31293	wg,N
GO_CELLULAR_POTASSIUM_ION_HOMEOSTASIS	GO_CELLULAR_POTASSIUM_ION_HOMEOSTASIS	0.00885495166964644	-4.72677846573553	6	2	0.019047619047619	105	4161	48971,43828	Atpalpha,CaMKII
GO_REGULATION_OF_NEUROBLAST_PROLIFERATION	GO_REGULATION_OF_NEUROBLAST_PROLIFERATION	0.00885495166964644	-4.72677846573553	6	2	0.019047619047619	105	4161	31293,43833	N,toy
GO_EMBRYONIC_FORELIMB_MORPHOGENESIS	GO_EMBRYONIC_FORELIMB_MORPHOGENESIS	0.00885495166964644	-4.72677846573553	6	2	0.019047619047619	105	4161	39629,40398	Reck,TfAP-2
REACTOME_SIGNALING_BY_NOTCH3	REACTOME_SIGNALING_BY_NOTCH3	0.00885495166964644	-4.72677846573553	6	2	0.019047619047619	105	4161	42313,43275	Dl,Ser
PID_HES_HEY_PATHWAY	PID_HES_HEY_PATHWAY	0.00885495166964644	-4.72677846573553	6	2	0.019047619047619	105	4161	31293,43828	N,CaMKII
GO_PROTEOGLYCAN_BINDING	GO_PROTEOGLYCAN_BINDING	0.00885495166964644	-4.72677846573553	6	2	0.019047619047619	105	4161	48971,36746	Atpalpha,sli
GSE22589_HEALTHY_VS_HIV_INFECTED_DC_DN	GSE22589_HEALTHY_VS_HIV_INFECTED_DC_DN	0.00892371731967073	-4.71904267932876	33	4	0.0380952380952381	105	4161	36860,44497,43828,39662	CG5065,Tollo,CaMKII,CG7255
CAGCACT_MIR5123P	CAGCACT_MIR5123P	0.00892371731967073	-4.71904267932876	33	4	0.0380952380952381	105	4161	41704,35596,43404,44095	rdx,coro,spg,fus
GO_STEM_CELL_DIFFERENTIATION	GO_STEM_CELL_DIFFERENTIATION	0.00892371731967073	-4.71904267932876	33	4	0.0380952380952381	105	4161	31293,32838,43275,35596	N,Wnt5,Ser,coro
GO_DOUBLE_STRANDED_DNA_BINDING	GO_DOUBLE_STRANDED_DNA_BINDING	0.00901986221766539	-4.70832622022767	94	7	0.0666666666666667	105	4161	32743,41266,34361,35540,41303,40398,43833	RhoGAPp190,Rfx,CG5708,EcR,CG4565,TfAP-2,toy
GO_IMMUNE_SYSTEM_PROCESS	GO_IMMUNE_SYSTEM_PROCESS	0.00902689948911651	-4.70754632720063	395	18	0.171428571428571	105	4161	40090,31364,39662,37230,34009,31293,326186,43828,40608,37542,34361,32838,31842,43275,44643,44497,36538,42313	fz2,Fas2,CG7255,hts,wg,N,scramb1,CaMKII,Cdep,ari-2,CG5708,Wnt5,AP-1gamma,Ser,Cnx99A,Tollo,tum,Dl
GSE2770_IL4_ACT_VS_ACT_CD4_TCELL_48H_UP	GSE2770_IL4_ACT_VS_ACT_CD4_TCELL_48H_UP	0.00907789410374717	-4.70191304016823	72	6	0.0571428571428571	105	4161	50392,40608,44643,43127,38819,32661	schlank,Cdep,Cnx99A,Tsp96F,Sec63,if
GSE33425_CD8_ALPHAALPHA_VS_ALPHABETA_CD161_HIGH_TCELL_UP	GSE33425_CD8_ALPHAALPHA_VS_ALPHABETA_CD161_HIGH_TCELL_UP	0.00942927584679832	-4.66393597777769	52	5	0.0476190476190476	105	4161	42849,43127,31364,38490,35540	Pisd,Tsp96F,Fas2,Chd64,EcR
GSE9037_CTRL_VS_LPS_4H_STIM_IRAK4_KO_BMDM_DN	GSE9037_CTRL_VS_LPS_4H_STIM_IRAK4_KO_BMDM_DN	0.00942927584679832	-4.66393597777769	52	5	0.0476190476190476	105	4161	39747,32536,326186,32661,44497	Hip14,sd,scramb1,if,Tollo
OCT_C	OCT_C	0.00942927584679832	-4.66393597777769	52	5	0.0476190476190476	105	4161	36666,43833,42265,35997,37602	Cyp6a8,toy,EndoA,Mmp2,Ppa
GO_EMBRYONIC_PATTERN_SPECIFICATION	GO_EMBRYONIC_PATTERN_SPECIFICATION	0.00967002522975004	-4.63872436044588	18	3	0.0285714285714286	105	4161	40090,34009,42313	fz2,wg,Dl
chr2p24	chr2p24	0.00967002522975004	-4.63872436044588	18	3	0.0285714285714286	105	4161	41863,35419,34803	CG6218,Ac3,CenG1A
GO_ENDOTHELIAL_CELL_DIFFERENTIATION	GO_ENDOTHELIAL_CELL_DIFFERENTIATION	0.00967002522975004	-4.63872436044588	18	3	0.0285714285714286	105	4161	42313,43275,31293	Dl,Ser,N
RPS14_DN.V1_UP	RPS14_DN.V1_UP	0.00967002522975004	-4.63872436044588	18	3	0.0285714285714286	105	4161	42265,41455,43275	EndoA,mfas,Ser
GO_ORGAN_GROWTH	GO_ORGAN_GROWTH	0.00967002522975004	-4.63872436044588	18	3	0.0285714285714286	105	4161	43828,31293,42313	CaMKII,N,Dl
STAT1_03	STAT1_03	0.00969282753358217	-4.63636909651326	73	6	0.0571428571428571	105	4161	43404,42313,318206,43833,49045,38890	spg,Dl,Tlk,toy,Gprk2,nmo
GO_SIGNAL_TRANSDUCER_ACTIVITY	GO_SIGNAL_TRANSDUCER_ACTIVITY	0.00978209900119102	-4.6272011961647	196	11	0.104761904761905	105	4161	35540,38890,40090,39747,36125,33753,32838,34009,42366,40521,44497	EcR,nmo,fz2,Hip14,stan,tkv,Wnt5,wg,Ask1,nAChRalpha4,Tollo
GSE40068_BCL6_POS_VS_NEG_CXCR5_POS_TFH_DN	GSE40068_BCL6_POS_VS_NEG_CXCR5_POS_TFH_DN	0.00992089026451059	-4.61311261730583	34	4	0.0380952380952381	105	4161	39747,36643,32743,3355144	Hip14,Spred,RhoGAPp190,RpL38
MANALO_HYPOXIA_UP	MANALO_HYPOXIA_UP	0.00992089026451059	-4.61311261730583	34	4	0.0380952380952381	105	4161	49045,34268,33727,41455	Gprk2,Oatp30B,Col4a1,mfas
HAMAI_APOPTOSIS_VIA_TRAIL_DN	HAMAI_APOPTOSIS_VIA_TRAIL_DN	0.00992089026451059	-4.61311261730583	34	4	0.0380952380952381	105	4161	46662,40090,42265,45922	l(2)09851,fz2,EndoA,fzr
GSE4590_PRE_BCELL_VS_SMALL_PRE_BCELL_UP	GSE4590_PRE_BCELL_VS_SMALL_PRE_BCELL_UP	0.00992089026451059	-4.61311261730583	34	4	0.0380952380952381	105	4161	41303,44497,39629,43127	CG4565,Tollo,Reck,Tsp96F
GO_MICROBODY_MEMBRANE	GO_MICROBODY_MEMBRANE	0.00992089026451059	-4.61311261730583	34	4	0.0380952380952381	105	4161	36860,37028,53586,5740252	CG5065,CG5009,Dhap-at,Not1
GUO_TARGETS_OF_IRS1_AND_IRS2	GUO_TARGETS_OF_IRS1_AND_IRS2	0.00992089026451059	-4.61311261730583	34	4	0.0380952380952381	105	4161	42976,40608,38221,39662	CG11069,Cdep,Gk2,CG7255
MODULE_5	MODULE_5	0.0102071548988681	-4.58466634392712	53	5	0.0476190476190476	105	4161	41455,326186,38490,49045,36746	mfas,scramb1,Chd64,Gprk2,sli
GO_CALMODULIN_BINDING	GO_CALMODULIN_BINDING	0.0102071548988681	-4.58466634392712	53	5	0.0476190476190476	105	4161	4379919,43828,37230,38490,35419	CG17698,CaMKII,hts,Chd64,Ac3
GSE19401_PAM2CSK4_VS_RETINOIC_ACID_AND_PAM2CSK4_STIM_FOLLICULAR_DC_UP	GSE19401_PAM2CSK4_VS_RETINOIC_ACID_AND_PAM2CSK4_STIM_FOLLICULAR_DC_UP	0.0102071548988681	-4.58466634392712	53	5	0.0476190476190476	105	4161	45928,35596,44643,41863,49701	shi,coro,Cnx99A,CG6218,gish
GSE11864_CSF1_IFNG_VS_CSF1_IFNG_PAM3CYS_IN_MAC_DN	GSE11864_CSF1_IFNG_VS_CSF1_IFNG_PAM3CYS_IN_MAC_DN	0.0102071548988681	-4.58466634392712	53	5	0.0476190476190476	105	4161	31270,31364,248194,43404,42849	CG32795,Fas2,Gclm,spg,Pisd
GO_LOCOMOTORY_BEHAVIOR	GO_LOCOMOTORY_BEHAVIOR	0.0102071548988681	-4.58466634392712	53	5	0.0476190476190476	105	4161	36125,35532,45928,48971,40521	stan,Tbce,shi,Atpalpha,nAChRalpha4
MORF_TNFRSF25	MORF_TNFRSF25	0.0102071548988681	-4.58466634392712	53	5	0.0476190476190476	105	4161	43275,32401,53586,35419,3354941	Ser,CG15890,Dhap-at,Ac3,CG40178
GO_ENDOPLASMIC_RETICULUM_LUMEN	GO_ENDOPLASMIC_RETICULUM_LUMEN	0.0102071548988681	-4.58466634392712	53	5	0.0476190476190476	105	4161	44643,34009,32838,42843,33727	Cnx99A,wg,Wnt5,KrT95D,Col4a1
GSE3039_CD4_TCELL_VS_NKT_CELL_DN	GSE3039_CD4_TCELL_VS_NKT_CELL_DN	0.0103369896795394	-4.57202658579627	74	6	0.0571428571428571	105	4161	40983,35540,48971,45922,44072,37602	tex,EcR,Atpalpha,fzr,Ran,Ppa
GO_INTRACELLULAR_VESICLE	GO_INTRACELLULAR_VESICLE	0.0106204453871783	-4.54497432551871	341	16	0.152380952380952	105	4161	40090,39747,44072,3346167,45928,34009,36643,43828,31293,38085,32838,31842,32263,44643,42313,36538	fz2,Hip14,Ran,btsz,shi,wg,Spred,CaMKII,N,Vti1a,Wnt5,AP-1gamma,MFS10,Cnx99A,Dl,tum
GO_POSITIVE_REGULATION_OF_RESPONSE_TO_STIMULUS	GO_POSITIVE_REGULATION_OF_RESPONSE_TO_STIMULUS	0.0107532279072782	-4.53254929903613	402	18	0.171428571428571	105	4161	42313,44497,36746,41303,32838,31842,32661,43275,33753,326186,31293,43828,36643,34009,42366,43127,39747,40090	Dl,Tollo,sli,CG4565,Wnt5,AP-1gamma,if,Ser,tkv,scramb1,N,CaMKII,Spred,wg,Ask1,Tsp96F,Hip14,fz2
GO_ADULT_BEHAVIOR	GO_ADULT_BEHAVIOR	0.0109877983629752	-4.510969861575	35	4	0.0380952380952381	105	4161	48971,40521,45928,35532	Atpalpha,nAChRalpha4,shi,Tbce
CAIRO_LIVER_DEVELOPMENT_UP	CAIRO_LIVER_DEVELOPMENT_UP	0.0109877983629752	-4.510969861575	35	4	0.0380952380952381	105	4161	42265,39629,32661,46662	EndoA,Reck,if,l(2)09851
GSE37301_HEMATOPOIETIC_STEM_CELL_VS_CD4_TCELL_UP	GSE37301_HEMATOPOIETIC_STEM_CELL_VS_CD4_TCELL_UP	0.0109877983629752	-4.510969861575	35	4	0.0380952380952381	105	4161	41455,31293,36125,45922	mfas,N,stan,fzr
GSE17721_CTRL_VS_CPG_2H_BMDC_UP	GSE17721_CTRL_VS_CPG_2H_BMDC_UP	0.0110110959097899	-4.50885179552717	75	6	0.0571428571428571	105	4161	37230,50392,38490,41863,42849,35532	hts,schlank,Chd64,CG6218,Pisd,Tbce
GO_MAINTENANCE_OF_CELL_NUMBER	GO_MAINTENANCE_OF_CELL_NUMBER	0.0110280527973552	-4.50731299825903	54	5	0.0476190476190476	105	4161	32100,42313,31293,42853,43275	RpII215,Dl,N,SMC1,Ser
JIANG_VHL_TARGETS	JIANG_VHL_TARGETS	0.0110280527973552	-4.50731299825903	54	5	0.0476190476190476	105	4161	37999,42169,50392,44643,48571	emp,wrd,schlank,Cnx99A,heph
GO_NEUROLOGICAL_SYSTEM_PROCESS	GO_NEUROLOGICAL_SYSTEM_PROCESS	0.0112136165787548	-4.49062647316581	173	10	0.0952380952380952	105	4161	35419,40398,37643,43833,43528,48971,32661,41455,45928,3355144	Ac3,TfAP-2,ReepA,toy,Cad99C,Atpalpha,if,mfas,shi,RpL38
GO_CELL_ACTIVATION	GO_CELL_ACTIVATION	0.0112315415189117	-4.48902925171702	98	7	0.0666666666666667	105	4161	34009,40090,42313,44497,39662,32838,326186	wg,fz2,Dl,Tollo,CG7255,Wnt5,scramb1
GO_DEVELOPMENTAL_CELL_GROWTH	GO_DEVELOPMENTAL_CELL_GROWTH	0.0112753788622644	-4.48513379218326	19	3	0.0285714285714286	105	4161	43828,37542,36746	CaMKII,ari-2,sli
KEGG_HEDGEHOG_SIGNALING_PATHWAY	KEGG_HEDGEHOG_SIGNALING_PATHWAY	0.0112753788622644	-4.48513379218326	19	3	0.0285714285714286	105	4161	34009,49701,32838	wg,gish,Wnt5
SESTO_RESPONSE_TO_UV_C2	SESTO_RESPONSE_TO_UV_C2	0.0112753788622644	-4.48513379218326	19	3	0.0285714285714286	105	4161	40398,326186,43275	TfAP-2,scramb1,Ser
GO_GLAND_MORPHOGENESIS	GO_GLAND_MORPHOGENESIS	0.0112753788622644	-4.48513379218326	19	3	0.0285714285714286	105	4161	32838,31293,43833	Wnt5,N,toy
GO_ADULT_LOCOMOTORY_BEHAVIOR	GO_ADULT_LOCOMOTORY_BEHAVIOR	0.0112753788622644	-4.48513379218326	19	3	0.0285714285714286	105	4161	35532,45928,48971	Tbce,shi,Atpalpha
PILON_KLF1_TARGETS_UP	PILON_KLF1_TARGETS_UP	0.0116877751530741	-4.44921184213543	148	9	0.0857142857142857	105	4161	43906,248194,42313,38695,32536,36666,38890,40090,31914	skd,Gclm,Dl,CG13293,sd,Cyp6a8,nmo,fz2,CG1354
GSE17721_LPS_VS_GARDIQUIMOD_16H_BMDC_DN	GSE17721_LPS_VS_GARDIQUIMOD_16H_BMDC_DN	0.0117158529739543	-4.44681239926283	76	6	0.0571428571428571	105	4161	50392,48971,37542,3355144,248194,44072	schlank,Atpalpha,ari-2,RpL38,Gclm,Ran
GO_NEGATIVE_REGULATION_OF_TRANSCRIPTION_FROM_RNA_POLYMERASE_II_PROMOTER	GO_NEGATIVE_REGULATION_OF_TRANSCRIPTION_FROM_RNA_POLYMERASE_II_PROMOTER	0.0117765556269264	-4.44164453511563	123	8	0.0761904761904762	105	4161	43833,40398,35540,33837,32743,43906,31293,5740252	toy,TfAP-2,EcR,lid,RhoGAPp190,skd,N,Not1
GSE18281_SUBCAPSULAR_VS_PERIMEDULLARY_CORTICAL_REGION_OF_THYMUS_UP	GSE18281_SUBCAPSULAR_VS_PERIMEDULLARY_CORTICAL_REGION_OF_THYMUS_UP	0.0118930357311307	-4.43180228285823	55	5	0.0476190476190476	105	4161	37230,37999,38890,39629,42849	hts,emp,nmo,Reck,Pisd
GO_SEX_DIFFERENTIATION	GO_SEX_DIFFERENTIATION	0.0118930357311307	-4.43180228285823	55	5	0.0476190476190476	105	4161	33837,36746,33753,44497,32838	lid,sli,tkv,Tollo,Wnt5
GSE3982_NEUTROPHIL_VS_TH1_UP	GSE3982_NEUTROPHIL_VS_TH1_UP	0.0121261638982707	-4.41238985515554	36	4	0.0380952380952381	105	4161	37028,33837,39747,42849	CG5009,lid,Hip14,Pisd
GOLDRATH_NAIVE_VS_MEMORY_CD8_TCELL_DN	GOLDRATH_NAIVE_VS_MEMORY_CD8_TCELL_DN	0.0121261638982707	-4.41238985515554	36	4	0.0380952380952381	105	4161	38221,39629,326186,248194	Gk2,Reck,scramb1,Gclm
GSE32533_MIR17_KO_VS_MIR17_OVEREXPRESS_ACT_CD4_TCELL_DN	GSE32533_MIR17_KO_VS_MIR17_OVEREXPRESS_ACT_CD4_TCELL_DN	0.0121261638982707	-4.41238985515554	36	4	0.0380952380952381	105	4161	45922,35399,3354941,40042	fzr,l(2)k14505,CG40178,MED11
GO_NEGATIVE_REGULATION_OF_RESPONSE_TO_CYTOKINE_STIMULUS	GO_NEGATIVE_REGULATION_OF_RESPONSE_TO_CYTOKINE_STIMULUS	0.0121938364701368	-4.406824662269	7	2	0.019047619047619	105	4161	35540,36746	EcR,sli
GO_ATPASE_COMPLEX	GO_ATPASE_COMPLEX	0.0121938364701368	-4.406824662269	7	2	0.019047619047619	105	4161	42976,48971	CG11069,Atpalpha
GO_NEGATIVE_REGULATION_OF_G_PROTEIN_COUPLED_RECEPTOR_PROTEIN_SIGNALING_PATHWAY	GO_NEGATIVE_REGULATION_OF_G_PROTEIN_COUPLED_RECEPTOR_PROTEIN_SIGNALING_PATHWAY	0.0121938364701368	-4.406824662269	7	2	0.019047619047619	105	4161	45928,49045	shi,Gprk2
CHEN_LVAD_SUPPORT_OF_FAILING_HEART_DN	CHEN_LVAD_SUPPORT_OF_FAILING_HEART_DN	0.0121938364701368	-4.406824662269	7	2	0.019047619047619	105	4161	41455,48971	mfas,Atpalpha
GO_RESPONSE_TO_INTERFERON_BETA	GO_RESPONSE_TO_INTERFERON_BETA	0.0121938364701368	-4.406824662269	7	2	0.019047619047619	105	4161	44497,326186	Tollo,scramb1
GO_REGULATION_OF_MEMBRANE_DEPOLARIZATION	GO_REGULATION_OF_MEMBRANE_DEPOLARIZATION	0.0121938364701368	-4.406824662269	7	2	0.019047619047619	105	4161	43828,248194	CaMKII,Gclm
GO_NEGATIVE_REGULATION_OF_CHEMOTAXIS	GO_NEGATIVE_REGULATION_OF_CHEMOTAXIS	0.0121938364701368	-4.406824662269	7	2	0.019047619047619	105	4161	31293,36746	N,sli
GO_BETA_CATENIN_DESTRUCTION_COMPLEX_DISASSEMBLY	GO_BETA_CATENIN_DESTRUCTION_COMPLEX_DISASSEMBLY	0.0121938364701368	-4.406824662269	7	2	0.019047619047619	105	4161	34009,40090	wg,fz2
GO_EXTRACELLULAR_MATRIX_BINDING	GO_EXTRACELLULAR_MATRIX_BINDING	0.0121938364701368	-4.406824662269	7	2	0.019047619047619	105	4161	36746,41455	sli,mfas
GO_REGULATION_OF_EPIDERMAL_CELL_DIFFERENTIATION	GO_REGULATION_OF_EPIDERMAL_CELL_DIFFERENTIATION	0.0121938364701368	-4.406824662269	7	2	0.019047619047619	105	4161	42313,31293	Dl,N
BROWNE_INTERFERON_RESPONSIVE_GENES	BROWNE_INTERFERON_RESPONSIVE_GENES	0.0121938364701368	-4.406824662269	7	2	0.019047619047619	105	4161	44497,326186	Tollo,scramb1
GO_REGULATION_OF_HISTONE_DEACETYLATION	GO_REGULATION_OF_HISTONE_DEACETYLATION	0.0121938364701368	-4.406824662269	7	2	0.019047619047619	105	4161	33837,43828	lid,CaMKII
KEGG_OLFACTORY_TRANSDUCTION	KEGG_OLFACTORY_TRANSDUCTION	0.0121938364701368	-4.406824662269	7	2	0.019047619047619	105	4161	35419,43828	Ac3,CaMKII
BERTUCCI_INVASIVE_CARCINOMA_DUCTAL_VS_LOBULAR_UP	BERTUCCI_INVASIVE_CARCINOMA_DUCTAL_VS_LOBULAR_UP	0.0121938364701368	-4.406824662269	7	2	0.019047619047619	105	4161	40398,43404	TfAP-2,spg
KANG_GIST_WITH_PDGFRA_UP	KANG_GIST_WITH_PDGFRA_UP	0.0121938364701368	-4.406824662269	7	2	0.019047619047619	105	4161	40521,41455	nAChRalpha4,mfas
GO_NEGATIVE_REGULATION_OF_FAT_CELL_DIFFERENTIATION	GO_NEGATIVE_REGULATION_OF_FAT_CELL_DIFFERENTIATION	0.0121938364701368	-4.406824662269	7	2	0.019047619047619	105	4161	34009,43275	wg,Ser
GO_RETINAL_GANGLION_CELL_AXON_GUIDANCE	GO_RETINAL_GANGLION_CELL_AXON_GUIDANCE	0.0121938364701368	-4.406824662269	7	2	0.019047619047619	105	4161	33753,36746	tkv,sli
TGTTTGY_HNF3_Q6	TGTTTGY_HNF3_Q6	0.0123311532804104	-4.3956264316779	124	8	0.0761904761904762	105	4161	41266,53586,44095,31364,32228,36666,32536,43275	Rfx,Dhap-at,fus,Fas2,Paics,Cyp6a8,sd,Ser
GO_REGULATION_OF_ORGAN_MORPHOGENESIS	GO_REGULATION_OF_ORGAN_MORPHOGENESIS	0.0124519582230759	-4.38587738144567	77	6	0.0571428571428571	105	4161	31293,32838,36125,40398,40090,34009	N,Wnt5,stan,TfAP-2,fz2,wg
GO_REGULATION_OF_NERVOUS_SYSTEM_DEVELOPMENT	GO_REGULATION_OF_NERVOUS_SYSTEM_DEVELOPMENT	0.0126933678186923	-4.36667564092203	150	9	0.0857142857142857	105	4161	43833,32743,43275,40179,36125,40521,36746,31293,42313	toy,RhoGAPp190,Ser,RhoGDI,stan,nAChRalpha4,sli,N,Dl
SP1_Q2_01	SP1_Q2_01	0.0128031418877814	-4.35806467819402	56	5	0.0476190476190476	105	4161	34009,38890,4379919,36028,35596	wg,nmo,CG17698,CG1513,coro
MODULE_1	MODULE_1	0.0128031418877814	-4.35806467819402	56	5	0.0476190476190476	105	4161	326186,41455,34361,38490,31364	scramb1,mfas,CG5708,Chd64,Fas2
GO_REPRODUCTION	GO_REPRODUCTION	0.0128959900075338	-4.35083886806821	260	13	0.123809523809524	105	4161	36746,37028,44497,31293,36538,35419,40090,33837,42853,33753,32838,39629,44072	sli,CG5009,Tollo,N,tum,Ac3,fz2,lid,SMC1,tkv,Wnt5,Reck,Ran
GO_ENDOTHELIUM_DEVELOPMENT	GO_ENDOTHELIUM_DEVELOPMENT	0.0130254135831641	-4.34085293882079	20	3	0.0285714285714286	105	4161	43275,31293,42313	Ser,N,Dl
PAX3_B	PAX3_B	0.0130254135831641	-4.34085293882079	20	3	0.0285714285714286	105	4161	44643,38221,42313	Cnx99A,Gk2,Dl
GO_CARDIAC_SEPTUM_DEVELOPMENT	GO_CARDIAC_SEPTUM_DEVELOPMENT	0.0130254135831641	-4.34085293882079	20	3	0.0285714285714286	105	4161	31293,43275,34361	N,Ser,CG5708
GO_NEUROEPITHELIAL_CELL_DIFFERENTIATION	GO_NEUROEPITHELIAL_CELL_DIFFERENTIATION	0.0130254135831641	-4.34085293882079	20	3	0.0285714285714286	105	4161	32838,31293,43275	Wnt5,N,Ser
GO_T_CELL_DIFFERENTIATION	GO_T_CELL_DIFFERENTIATION	0.0130254135831641	-4.34085293882079	20	3	0.0285714285714286	105	4161	32838,40090,34009	Wnt5,fz2,wg
MORF_PTPRR	MORF_PTPRR	0.0130254135831641	-4.34085293882079	20	3	0.0285714285714286	105	4161	40090,43833,32401	fz2,toy,CG15890
WOO_LIVER_CANCER_RECURRENCE_UP	WOO_LIVER_CANCER_RECURRENCE_UP	0.0130254135831641	-4.34085293882079	20	3	0.0285714285714286	105	4161	36746,318206,43275	sli,Tlk,Ser
GSE40666_WT_VS_STAT4_KO_CD8_TCELL_UP	GSE40666_WT_VS_STAT4_KO_CD8_TCELL_UP	0.0130254135831641	-4.34085293882079	20	3	0.0285714285714286	105	4161	49045,34009,33509	Gprk2,wg,CG17265
GO_CELL_MATURATION	GO_CELL_MATURATION	0.0130254135831641	-4.34085293882079	20	3	0.0285714285714286	105	4161	41266,40608,40090	Rfx,Cdep,fz2
MIKKELSEN_NPC_HCP_WITH_H3K27ME3	MIKKELSEN_NPC_HCP_WITH_H3K27ME3	0.0133376106191469	-4.31716736854447	37	4	0.0380952380952381	105	4161	34009,36746,36125,32838	wg,sli,stan,Wnt5
CCCAGAG_MIR326	CCCAGAG_MIR326	0.0133376106191469	-4.31716736854447	37	4	0.0380952380952381	105	4161	38819,49701,36244,38890	Sec63,gish,CG9003,nmo
GO_APPENDAGE_DEVELOPMENT	GO_APPENDAGE_DEVELOPMENT	0.0133376106191469	-4.31716736854447	37	4	0.0380952380952381	105	4161	40398,31293,39629,33753	TfAP-2,N,Reck,tkv
GO_GLIAL_CELL_DIFFERENTIATION	GO_GLIAL_CELL_DIFFERENTIATION	0.0133376106191469	-4.31716736854447	37	4	0.0380952380952381	105	4161	40398,43833,42313,31293	TfAP-2,toy,Dl,N
CIZ_01	CIZ_01	0.0133376106191469	-4.31716736854447	37	4	0.0380952380952381	105	4161	38890,42169,31364,32100	nmo,wrd,Fas2,RpII215
ACACTGG_MIR199A_MIR199B	ACACTGG_MIR199A_MIR199B	0.0133376106191469	-4.31716736854447	37	4	0.0380952380952381	105	4161	38890,37542,36125,31842	nmo,ari-2,stan,AP-1gamma
GO_SYNAPSE	GO_SYNAPSE	0.0134369661412361	-4.30974570290777	205	11	0.104761904761905	105	4161	38490,43528,48971,32661,38085,3346167,45928,40521,44643,32263,43828	Chd64,Cad99C,Atpalpha,if,Vti1a,btsz,shi,nAChRalpha4,Cnx99A,MFS10,CaMKII
GO_RECEPTOR_COMPLEX	GO_RECEPTOR_COMPLEX	0.0137593800999387	-4.28603449836831	57	5	0.0476190476190476	105	4161	32661,33753,31293,40521,42976	if,tkv,N,nAChRalpha4,CG11069
GSE43955_1H_VS_10H_ACT_CD4_TCELL_WITH_TGFB_IL6_DN	GSE43955_1H_VS_10H_ACT_CD4_TCELL_WITH_TGFB_IL6_DN	0.0137593800999387	-4.28603449836831	57	5	0.0476190476190476	105	4161	32661,33753,33727,40398,38490	if,tkv,Col4a1,TfAP-2,Chd64
GO_NEGATIVE_REGULATION_OF_RESPONSE_TO_STIMULUS	GO_NEGATIVE_REGULATION_OF_RESPONSE_TO_STIMULUS	0.0138102549751676	-4.282343848649	321	15	0.142857142857143	105	4161	35540,38890,45928,32838,32743,49045,36643,36746,34009,43906,31293,5740252,44497,38695,248194	EcR,nmo,shi,Wnt5,RhoGAPp190,Gprk2,Spred,sli,wg,skd,N,Not1,Tollo,CG13293,Gclm
GO_ACTIN_FILAMENT_BASED_PROCESS	GO_ACTIN_FILAMENT_BASED_PROCESS	0.0138140069912805	-4.28207220221439	102	7	0.0666666666666667	105	4161	40608,38490,37230,43828,44072,36538,35596	Cdep,Chd64,hts,CaMKII,Ran,tum,coro
MORF_MAGEA9	MORF_MAGEA9	0.0140209511525153	-4.26720255712944	79	6	0.0571428571428571	105	4161	3354941,32401,53586,40090,43833,35419	CG40178,CG15890,Dhap-at,fz2,toy,Ac3
GO_REGULATION_OF_KINASE_ACTIVITY	GO_REGULATION_OF_KINASE_ACTIVITY	0.0145526172450187	-4.22998442215826	180	10	0.0952380952380952	105	4161	40090,35419,34361,4379919,43127,42366,40521,36643,44497,35596	fz2,Ac3,CG5708,CG17698,Tsp96F,Ask1,nAChRalpha4,Spred,Tollo,coro
GSE23502_BM_VS_COLON_TUMOR_HDC_KO_MYELOID_DERIVED_SUPPRESSOR_CELL_UP	GSE23502_BM_VS_COLON_TUMOR_HDC_KO_MYELOID_DERIVED_SUPPRESSOR_CELL_UP	0.0146236625383316	-4.22511434041654	38	4	0.0380952380952381	105	4161	40521,36746,43528,42265	nAChRalpha4,sli,Cad99C,EndoA
GO_SENSORY_PERCEPTION_OF_MECHANICAL_STIMULUS	GO_SENSORY_PERCEPTION_OF_MECHANICAL_STIMULUS	0.0146236625383316	-4.22511434041654	38	4	0.0380952380952381	105	4161	45928,3355144,40398,43528	shi,RpL38,TfAP-2,Cad99C
GSE6269_HEALTHY_VS_FLU_INF_PBMC_DN	GSE6269_HEALTHY_VS_FLU_INF_PBMC_DN	0.0146236625383316	-4.22511434041654	38	4	0.0380952380952381	105	4161	40179,326186,41266,38490	RhoGDI,scramb1,Rfx,Chd64
MORF_MLLT10	MORF_MLLT10	0.0147627285804833	-4.21564961371853	58	5	0.0476190476190476	105	4161	3354941,32401,35419,40090,43833	CG40178,CG15890,Ac3,fz2,toy
BENPORATH_ES_WITH_H3K27ME3	BENPORATH_ES_WITH_H3K27ME3	0.0148971167029523	-4.20658759462514	154	9	0.0857142857142857	105	4161	48971,36666,31364,43833,34268,36746,34009,49045,37602	Atpalpha,Cyp6a8,Fas2,toy,Oatp30B,sli,wg,Gprk2,Ppa
NABA_CORE_MATRISOME	NABA_CORE_MATRISOME	0.0149220006227241	-4.20491860320087	21	3	0.0285714285714286	105	4161	33727,41455,36746	Col4a1,mfas,sli
GSE20727_ROS_INH_VS_ROS_INH_AND_DNFB_ALLERGEN_TREATED_DC_DN	GSE20727_ROS_INH_VS_ROS_INH_AND_DNFB_ALLERGEN_TREATED_DC_DN	0.0149220006227241	-4.20491860320087	21	3	0.0285714285714286	105	4161	40521,36746,44497	nAChRalpha4,sli,Tollo
GO_CANONICAL_WNT_SIGNALING_PATHWAY	GO_CANONICAL_WNT_SIGNALING_PATHWAY	0.0149220006227241	-4.20491860320087	21	3	0.0285714285714286	105	4161	40090,34009,32838	fz2,wg,Wnt5
SUNG_METASTASIS_STROMA_UP	SUNG_METASTASIS_STROMA_UP	0.0149220006227241	-4.20491860320087	21	3	0.0285714285714286	105	4161	43127,38490,34361	Tsp96F,Chd64,CG5708
GO_REGULATION_OF_CELL_JUNCTION_ASSEMBLY	GO_REGULATION_OF_CELL_JUNCTION_ASSEMBLY	0.0149220006227241	-4.20491860320087	21	3	0.0285714285714286	105	4161	40090,35596,32838	fz2,coro,Wnt5
GO_CARDIAC_VENTRICLE_DEVELOPMENT	GO_CARDIAC_VENTRICLE_DEVELOPMENT	0.0149220006227241	-4.20491860320087	21	3	0.0285714285714286	105	4161	43275,31293,34361	Ser,N,CG5708
GO_REGULATION_OF_STEM_CELL_DIFFERENTIATION	GO_REGULATION_OF_STEM_CELL_DIFFERENTIATION	0.0149220006227241	-4.20491860320087	21	3	0.0285714285714286	105	4161	43275,5740252,31293	Ser,Not1,N
GO_DIENCEPHALON_DEVELOPMENT	GO_DIENCEPHALON_DEVELOPMENT	0.0149220006227241	-4.20491860320087	21	3	0.0285714285714286	105	4161	34009,43833,32838	wg,toy,Wnt5
GO_REGULATION_OF_ORGANELLE_ORGANIZATION	GO_REGULATION_OF_ORGANELLE_ORGANIZATION	0.0152463044483312	-4.18341813655265	355	16	0.152380952380952	105	4161	40179,36125,44072,33837,40090,43828,5740252,37230,42853,32838,37542,36538,45922,36746,318206,41303	RhoGDI,stan,Ran,lid,fz2,CaMKII,Not1,hts,SMC1,Wnt5,ari-2,tum,fzr,sli,Tlk,CG4565
WGTTNNNNNAAA_UNKNOWN	WGTTNNNNNAAA_UNKNOWN	0.0152540964145448	-4.1829071946527	104	7	0.0666666666666667	105	4161	34361,41266,43906,31364,40398,43833,35419	CG5708,Rfx,skd,Fas2,TfAP-2,toy,Ac3
GO_GAMETE_GENERATION	GO_GAMETE_GENERATION	0.0152540964145448	-4.1829071946527	104	7	0.0666666666666667	105	4161	32838,31293,33753,36538,44072,37028,33837	Wnt5,N,tkv,tum,Ran,CG5009,lid
DODD_NASOPHARYNGEAL_CARCINOMA_UP	DODD_NASOPHARYNGEAL_CARCINOMA_UP	0.0152595009958353	-4.18255295380234	295	14	0.133333333333333	105	4161	32100,40608,31270,33753,4379919,3346167,42265,40521,40042,32401,37028,38221,45398,248194	RpII215,Cdep,CG32795,tkv,CG17698,btsz,EndoA,nAChRalpha4,MED11,CG15890,CG5009,Gk2,Aldh-III,Gclm
CAGTATT_MIR200B_MIR200C_MIR429	CAGTATT_MIR200B_MIR200C_MIR429	0.0153973306913686	-4.17356111631555	129	8	0.0761904761904762	105	4161	38490,32536,39629,40179,48571,49701,43906,35596	Chd64,sd,Reck,RhoGDI,heph,gish,skd,coro
GO_RESPONSE_TO_DRUG	GO_RESPONSE_TO_DRUG	0.0153973306913686	-4.17356111631555	129	8	0.0761904761904762	105	4161	248194,44497,38221,40521,49045,42976,48971,53586	Gclm,Tollo,Gk2,nAChRalpha4,Gprk2,CG11069,Atpalpha,Dhap-at
GSE27786_BCELL_VS_NKCELL_DN	GSE27786_BCELL_VS_NKCELL_DN	0.0158141337407719	-4.14685119825699	59	5	0.0476190476190476	105	4161	40608,50392,326186,39629,41704	Cdep,schlank,scramb1,Reck,rdx
GSE7768_OVA_WITH_LPS_VS_OVA_WITH_MPL_IMMUNIZED_MOUSE_WHOLE_SPLEEN_6H_DN	GSE7768_OVA_WITH_LPS_VS_OVA_WITH_MPL_IMMUNIZED_MOUSE_WHOLE_SPLEEN_6H_DN	0.0159857430697737	-4.13605801210979	39	4	0.0380952380952381	105	4161	44497,326186,34361,318206	Tollo,scramb1,CG5708,Tlk
CDC5_01	CDC5_01	0.0159857430697737	-4.13605801210979	39	4	0.0380952380952381	105	4161	38221,38890,49701,38819	Gk2,nmo,gish,Sec63
KRAS.600.LUNG.BREAST_UP.V1_UP	KRAS.600.LUNG.BREAST_UP.V1_UP	0.0159857430697737	-4.13605801210979	39	4	0.0380952380952381	105	4161	36746,34009,34268,31364	sli,wg,Oatp30B,Fas2
GSE9650_NAIVE_VS_EXHAUSTED_CD8_TCELL_DN	GSE9650_NAIVE_VS_EXHAUSTED_CD8_TCELL_DN	0.0159857430697737	-4.13605801210979	39	4	0.0380952380952381	105	4161	36028,326186,34803,44643	CG1513,scramb1,CenG1A,Cnx99A
HALLMARK_MYOGENESIS	HALLMARK_MYOGENESIS	0.0159857430697737	-4.13605801210979	39	4	0.0380952380952381	105	4161	31364,38490,31293,33727	Fas2,Chd64,N,Col4a1
GSE44649_WT_VS_MIR155_KO_ACTIVATED_CD8_TCELL_UP	GSE44649_WT_VS_MIR155_KO_ACTIVATED_CD8_TCELL_UP	0.0159857430697737	-4.13605801210979	39	4	0.0380952380952381	105	4161	38221,40090,42843,38085	Gk2,fz2,KrT95D,Vti1a
GAUSSMANN_MLL_AF4_FUSION_TARGETS_F_DN	GAUSSMANN_MLL_AF4_FUSION_TARGETS_F_DN	0.0159926150084499	-4.13562822526675	8	2	0.019047619047619	105	4161	42265,34803	EndoA,CenG1A
GO_NOTCH_RECEPTOR_PROCESSING	GO_NOTCH_RECEPTOR_PROCESSING	0.0159926150084499	-4.13562822526675	8	2	0.019047619047619	105	4161	42313,43275	Dl,Ser
GO_ALDITOL_PHOSPHATE_METABOLIC_PROCESS	GO_ALDITOL_PHOSPHATE_METABOLIC_PROCESS	0.0159926150084499	-4.13562822526675	8	2	0.019047619047619	105	4161	326186,38221	scramb1,Gk2
GO_REGULATION_OF_CELL_AGING	GO_REGULATION_OF_CELL_AGING	0.0159926150084499	-4.13562822526675	8	2	0.019047619047619	105	4161	34009,45922	wg,fzr
GO_FOREBRAIN_REGIONALIZATION	GO_FOREBRAIN_REGIONALIZATION	0.0159926150084499	-4.13562822526675	8	2	0.019047619047619	105	4161	43833,34009	toy,wg
GO_REGULATION_OF_SMOOTH_MUSCLE_CELL_MIGRATION	GO_REGULATION_OF_SMOOTH_MUSCLE_CELL_MIGRATION	0.0159926150084499	-4.13562822526675	8	2	0.019047619047619	105	4161	43828,36746	CaMKII,sli
GCM_LTK	GCM_LTK	0.0159926150084499	-4.13562822526675	8	2	0.019047619047619	105	4161	35540,37230	EcR,hts
PID_WNT_SIGNALING_PATHWAY	PID_WNT_SIGNALING_PATHWAY	0.0159926150084499	-4.13562822526675	8	2	0.019047619047619	105	4161	34009,40090	wg,fz2
GO_ARTERY_MORPHOGENESIS	GO_ARTERY_MORPHOGENESIS	0.0159926150084499	-4.13562822526675	8	2	0.019047619047619	105	4161	31293,43275	N,Ser
GO_EMBRYONIC_AXIS_SPECIFICATION	GO_EMBRYONIC_AXIS_SPECIFICATION	0.0159926150084499	-4.13562822526675	8	2	0.019047619047619	105	4161	34009,40090	wg,fz2
GO_CALMODULIN_DEPENDENT_PROTEIN_KINASE_ACTIVITY	GO_CALMODULIN_DEPENDENT_PROTEIN_KINASE_ACTIVITY	0.0159926150084499	-4.13562822526675	8	2	0.019047619047619	105	4161	4379919,43828	CG17698,CaMKII
GO_POSITIVE_REGULATION_OF_NEURAL_PRECURSOR_CELL_PROLIFERATION	GO_POSITIVE_REGULATION_OF_NEURAL_PRECURSOR_CELL_PROLIFERATION	0.0159926150084499	-4.13562822526675	8	2	0.019047619047619	105	4161	43833,31293	toy,N
GO_POSITIVE_REGULATION_OF_LYMPHOCYTE_MEDIATED_IMMUNITY	GO_POSITIVE_REGULATION_OF_LYMPHOCYTE_MEDIATED_IMMUNITY	0.0159926150084499	-4.13562822526675	8	2	0.019047619047619	105	4161	31842,40090	AP-1gamma,fz2
GOLDRATH_IMMUNE_MEMORY	GOLDRATH_IMMUNE_MEMORY	0.0159926150084499	-4.13562822526675	8	2	0.019047619047619	105	4161	39629,38221	Reck,Gk2
GO_ENDOCARDIAL_CUSHION_DEVELOPMENT	GO_ENDOCARDIAL_CUSHION_DEVELOPMENT	0.0159926150084499	-4.13562822526675	8	2	0.019047619047619	105	4161	43275,31293	Ser,N
GO_POSITIVE_REGULATION_OF_RESPONSE_TO_DNA_DAMAGE_STIMULUS	GO_POSITIVE_REGULATION_OF_RESPONSE_TO_DNA_DAMAGE_STIMULUS	0.0159926150084499	-4.13562822526675	8	2	0.019047619047619	105	4161	36643,41303	Spred,CG4565
KEGG_ECM_RECEPTOR_INTERACTION	KEGG_ECM_RECEPTOR_INTERACTION	0.0159926150084499	-4.13562822526675	8	2	0.019047619047619	105	4161	32661,33727	if,Col4a1
NABA_MATRISOME	NABA_MATRISOME	0.0166263627329518	-4.09676572690013	82	6	0.0571428571428571	105	4161	34009,36746,33727,35997,41455,32838	wg,sli,Col4a1,Mmp2,mfas,Wnt5
GO_PROTEIN_KINASE_ACTIVITY	GO_PROTEIN_KINASE_ACTIVITY	0.0167273977276105	-4.09070732135316	157	9	0.0857142857142857	105	4161	4379919,33753,38890,34831,43828,49045,49701,42366,318206	CG17698,tkv,nmo,Dyrk2,CaMKII,Gprk2,gish,Ask1,Tlk
GO_ENZYME_LINKED_RECEPTOR_PROTEIN_SIGNALING_PATHWAY	GO_ENZYME_LINKED_RECEPTOR_PROTEIN_SIGNALING_PATHWAY	0.0167273977276105	-4.09070732135316	157	9	0.0857142857142857	105	4161	36643,34009,40521,48571,38890,32100,44095,45928,33753	Spred,wg,nAChRalpha4,heph,nmo,RpII215,fus,shi,tkv
GO_SINGLE_ORGANISM_BEHAVIOR	GO_SINGLE_ORGANISM_BEHAVIOR	0.0167985077897137	-4.08646521855869	106	7	0.0666666666666667	105	4161	32661,35532,45928,35419,40521,36244,48971	if,Tbce,shi,Ac3,nAChRalpha4,CG9003,Atpalpha
CEBPB_01	CEBPB_01	0.016914509094884	-4.07958349905154	60	5	0.0476190476190476	105	4161	34361,43404,31842,5740252,37602	CG5708,spg,AP-1gamma,Not1,Ppa
CTTTGCA_MIR527	CTTTGCA_MIR527	0.016914509094884	-4.07958349905154	60	5	0.0476190476190476	105	4161	43833,44095,32536,31842,35596	toy,fus,sd,AP-1gamma,coro
MORF_MSH3	MORF_MSH3	0.016914509094884	-4.07958349905154	60	5	0.0476190476190476	105	4161	53586,35419,36643,3354941,38185	Dhap-at,Ac3,Spred,CG40178,CG12004
GO_NEGATIVE_REGULATION_OF_CYTOSKELETON_ORGANIZATION	GO_NEGATIVE_REGULATION_OF_CYTOSKELETON_ORGANIZATION	0.016914509094884	-4.07958349905154	60	5	0.0476190476190476	105	4161	42853,44072,36538,37230,36746	SMC1,Ran,tum,hts,sli
GSE32986_GMCSF_VS_GMCSF_AND_CURDLAN_LOWDOSE_STIM_DC_UP	GSE32986_GMCSF_VS_GMCSF_AND_CURDLAN_LOWDOSE_STIM_DC_UP	0.016914509094884	-4.07958349905154	60	5	0.0476190476190476	105	4161	43127,35596,34361,38221,31270	Tsp96F,coro,CG5708,Gk2,CG32795
GSE22886_NAIVE_TCELL_VS_NKCELL_DN	GSE22886_NAIVE_TCELL_VS_NKCELL_DN	0.016914509094884	-4.07958349905154	60	5	0.0476190476190476	105	4161	42849,31293,33837,31364,39747	Pisd,N,lid,Fas2,Hip14
GO_LOCOMOTION	GO_LOCOMOTION	0.0169368329977176	-4.07826456132619	212	11	0.104761904761905	105	4161	37999,31364,35419,43833,36125,43127,33753,41266,36746,35596,31293	emp,Fas2,Ac3,toy,stan,Tsp96F,tkv,Rfx,sli,coro,N
BURTON_ADIPOGENESIS_9	BURTON_ADIPOGENESIS_9	0.0169665822115295	-4.07650962181562	22	3	0.0285714285714286	105	4161	45928,39629,38490	shi,Reck,Chd64
GGGNRMNNYCAT_UNKNOWN	GGGNRMNNYCAT_UNKNOWN	0.0169665822115295	-4.07650962181562	22	3	0.0285714285714286	105	4161	53586,31842,32838	Dhap-at,AP-1gamma,Wnt5
GO_NEGATIVE_REGULATION_OF_CELL_MORPHOGENESIS_INVOLVED_IN_DIFFERENTIATION	GO_NEGATIVE_REGULATION_OF_CELL_MORPHOGENESIS_INVOLVED_IN_DIFFERENTIATION	0.0169665822115295	-4.07650962181562	22	3	0.0285714285714286	105	4161	36746,35596,40179	sli,coro,RhoGDI
TURASHVILI_BREAST_DUCTAL_CARCINOMA_VS_LOBULAR_NORMAL_UP	TURASHVILI_BREAST_DUCTAL_CARCINOMA_VS_LOBULAR_NORMAL_UP	0.0169665822115295	-4.07650962181562	22	3	0.0285714285714286	105	4161	35532,36538,36860	Tbce,tum,CG5065
GSE14699_NAIVE_VS_DELETIONAL_TOLERANCE_CD8_TCELL_UP	GSE14699_NAIVE_VS_DELETIONAL_TOLERANCE_CD8_TCELL_UP	0.0169665822115295	-4.07650962181562	22	3	0.0285714285714286	105	4161	36244,36643,32743	CG9003,Spred,RhoGAPp190
GO_REGULATION_OF_ATPASE_ACTIVITY	GO_REGULATION_OF_ATPASE_ACTIVITY	0.0169665822115295	-4.07650962181562	22	3	0.0285714285714286	105	4161	38490,41303,326186	Chd64,CG4565,scramb1
REACTOME_SIGNALING_BY_RHO_GTPASES	REACTOME_SIGNALING_BY_RHO_GTPASES	0.0169665822115295	-4.07650962181562	22	3	0.0285714285714286	105	4161	32743,36538,40179	RhoGAPp190,tum,RhoGDI
GO_FEMALE_SEX_DIFFERENTIATION	GO_FEMALE_SEX_DIFFERENTIATION	0.0169665822115295	-4.07650962181562	22	3	0.0285714285714286	105	4161	36746,33753,32838	sli,tkv,Wnt5
MORF_CDH4	MORF_CDH4	0.0169665822115295	-4.07650962181562	22	3	0.0285714285714286	105	4161	43833,40090,32401	toy,fz2,CG15890
MODULE_220	MODULE_220	0.0174251744869915	-4.04983930878503	40	4	0.0380952380952381	105	4161	43275,43833,40398,42169	Ser,toy,TfAP-2,wrd
SASSON_RESPONSE_TO_GONADOTROPHINS_UP	SASSON_RESPONSE_TO_GONADOTROPHINS_UP	0.0174251744869915	-4.04983930878503	40	4	0.0380952380952381	105	4161	38221,38890,49045,32743	Gk2,nmo,Gprk2,RhoGAPp190
GSE19198_1H_VS_24H_IL21_TREATED_TCELL_UP	GSE19198_1H_VS_24H_IL21_TREATED_TCELL_UP	0.0174251744869915	-4.04983930878503	40	4	0.0380952380952381	105	4161	41455,39629,32401,45398	mfas,Reck,CG15890,Aldh-III
VERHAAK_AML_WITH_NPM1_MUTATED_DN	VERHAAK_AML_WITH_NPM1_MUTATED_DN	0.0174251744869915	-4.04983930878503	40	4	0.0380952380952381	105	4161	35419,31364,34361,41455	Ac3,Fas2,CG5708,mfas
GSE22589_HEALTHY_VS_SIV_INFECTED_DC_DN	GSE22589_HEALTHY_VS_SIV_INFECTED_DC_DN	0.0174251744869915	-4.04983930878503	40	4	0.0380952380952381	105	4161	44497,33727,318206,35540	Tollo,Col4a1,Tlk,EcR
GSE15330_LYMPHOID_MULTIPOTENT_VS_PRO_BCELL_UP	GSE15330_LYMPHOID_MULTIPOTENT_VS_PRO_BCELL_UP	0.0174251744869915	-4.04983930878503	40	4	0.0380952380952381	105	4161	39629,42265,40042,48971	Reck,EndoA,MED11,Atpalpha
GSE40666_NAIVE_VS_EFFECTOR_CD8_TCELL_DN	GSE40666_NAIVE_VS_EFFECTOR_CD8_TCELL_DN	0.0174251744869915	-4.04983930878503	40	4	0.0380952380952381	105	4161	40090,46662,326186,42265	fz2,l(2)09851,scramb1,EndoA
GSE6259_FLT3L_INDUCED_33D1_POS_DC_VS_BCELL_DN	GSE6259_FLT3L_INDUCED_33D1_POS_DC_VS_BCELL_DN	0.0174251744869915	-4.04983930878503	40	4	0.0380952380952381	105	4161	41266,37230,5740252,36538	Rfx,hts,Not1,tum
IRF1_01	IRF1_01	0.0174251744869915	-4.04983930878503	40	4	0.0380952380952381	105	4161	43906,34361,318206,33727	skd,CG5708,Tlk,Col4a1
HALLMARK_ESTROGEN_RESPONSE_EARLY	HALLMARK_ESTROGEN_RESPONSE_EARLY	0.0174251744869915	-4.04983930878503	40	4	0.0380952380952381	105	4161	36125,39662,45398,44095	stan,CG7255,Aldh-III,fus
MODULE_27	MODULE_27	0.0174251744869915	-4.04983930878503	40	4	0.0380952380952381	105	4161	44497,33753,40090,40521	Tollo,tkv,fz2,nAChRalpha4
LIU_CMYB_TARGETS_UP	LIU_CMYB_TARGETS_UP	0.0174251744869915	-4.04983930878503	40	4	0.0380952380952381	105	4161	34803,43275,41455,42843	CenG1A,Ser,mfas,KrT95D
GSE369_PRE_VS_POST_IL6_INJECTION_IFNG_KO_LIVER_DN	GSE369_PRE_VS_POST_IL6_INJECTION_IFNG_KO_LIVER_DN	0.0174251744869915	-4.04983930878503	40	4	0.0380952380952381	105	4161	38185,49045,40090,31293	CG12004,Gprk2,fz2,N
GSE24634_IL4_VS_CTRL_TREATED_NAIVE_CD4_TCELL_DAY10_UP	GSE24634_IL4_VS_CTRL_TREATED_NAIVE_CD4_TCELL_DAY10_UP	0.0174251744869915	-4.04983930878503	40	4	0.0380952380952381	105	4161	31914,37643,41266,36746	CG1354,ReepA,Rfx,sli
GO_REGULATION_OF_CYTOSKELETON_ORGANIZATION	GO_REGULATION_OF_CYTOSKELETON_ORGANIZATION	0.0174846160067492	-4.04643387000339	132	8	0.0761904761904762	105	4161	36538,37230,36746,36125,44072,40179,32838,42853	tum,hts,sli,stan,Ran,RhoGDI,Wnt5,SMC1
GO_SEXUAL_REPRODUCTION	GO_SEXUAL_REPRODUCTION	0.0174846160067492	-4.04643387000339	132	8	0.0761904761904762	105	4161	37028,31293,36538,35419,33837,33753,32838,44072	CG5009,N,tum,Ac3,lid,tkv,Wnt5,Ran
GO_SEQUENCE_SPECIFIC_DNA_BINDING	GO_SEQUENCE_SPECIFIC_DNA_BINDING	0.0176109937334191	-4.03923192800259	107	7	0.0666666666666667	105	4161	43833,40398,35540,34361,41266,31293,32743	toy,TfAP-2,EcR,CG5708,Rfx,N,RhoGAPp190
GOBERT_OLIGODENDROCYTE_DIFFERENTIATION_DN	GOBERT_OLIGODENDROCYTE_DIFFERENTIATION_DN	0.0177773581605815	-4.02982964483039	242	12	0.114285714285714	105	4161	43127,42843,39629,37999,36028,35596,43828,31293,45398,32263,37028,318206	Tsp96F,KrT95D,Reck,emp,CG1513,coro,CaMKII,N,Aldh-III,MFS10,CG5009,Tlk
RNGTGGGC_UNKNOWN	RNGTGGGC_UNKNOWN	0.0179672597761769	-4.01920407861912	186	10	0.0952380952380952	105	4161	4379919,42265,32100,40090,31364,38890,35596,318206,34803,50392	CG17698,EndoA,RpII215,fz2,Fas2,nmo,coro,Tlk,CenG1A,schlank
GO_POSITIVE_REGULATION_OF_CELL_PROJECTION_ORGANIZATION	GO_POSITIVE_REGULATION_OF_CELL_PROJECTION_ORGANIZATION	0.0180647342467806	-4.01379362543563	61	5	0.0476190476190476	105	4161	40179,35596,32743,36746,34009	RhoGDI,coro,RhoGAPp190,sli,wg
GO_BEHAVIOR	GO_BEHAVIOR	0.0182237717125562	-4.00502839910313	133	8	0.0761904761904762	105	4161	48971,35419,36125,45928,32661,36244,40521,35532	Atpalpha,Ac3,stan,shi,if,CG9003,nAChRalpha4,Tbce
GO_POSITIVE_REGULATION_OF_CELL_DEVELOPMENT	GO_POSITIVE_REGULATION_OF_CELL_DEVELOPMENT	0.0185387070421331	-3.98789446010406	84	6	0.0571428571428571	105	4161	43833,41266,36746,32743,31293,40179	toy,Rfx,sli,RhoGAPp190,N,RhoGDI
GO_CELL_SUBSTRATE_JUNCTION	GO_CELL_SUBSTRATE_JUNCTION	0.0187182305597482	-3.97825733378109	160	9	0.0857142857142857	105	4161	35596,43723,37230,49045,3355144,43127,32661,37999,38490	coro,RpL6,hts,Gprk2,RpL38,Tsp96F,if,emp,Chd64
GO_EXTRACELLULAR_STRUCTURE_ORGANIZATION	GO_EXTRACELLULAR_STRUCTURE_ORGANIZATION	0.0189431776735498	-3.96631142950239	41	4	0.0380952380952381	105	4161	33727,41455,39629,32661	Col4a1,mfas,Reck,if
FOX_Q2	FOX_Q2	0.0189431776735498	-3.96631142950239	41	4	0.0380952380952381	105	4161	41266,34361,31364,43404	Rfx,CG5708,Fas2,spg
MORF_DMPK	MORF_DMPK	0.0189431776735498	-3.96631142950239	41	4	0.0380952380952381	105	4161	38185,43833,40090,32401	CG12004,toy,fz2,CG15890
GSE3994_WT_VS_PAC1_KO_ACTIVATED_MAST_CELL_UP	GSE3994_WT_VS_PAC1_KO_ACTIVATED_MAST_CELL_UP	0.0189431776735498	-3.96631142950239	41	4	0.0380952380952381	105	4161	32536,34268,38490,35997	sd,Oatp30B,Chd64,Mmp2
GSE5679_CTRL_VS_RARA_AGONIST_AM580_TREATED_DC_DN	GSE5679_CTRL_VS_RARA_AGONIST_AM580_TREATED_DC_DN	0.0189431776735498	-3.96631142950239	41	4	0.0380952380952381	105	4161	37542,41266,32263,36028	ari-2,Rfx,MFS10,CG1513
GO_REGULATION_OF_CELL_SUBSTRATE_ADHESION	GO_REGULATION_OF_CELL_SUBSTRATE_ADHESION	0.0189431776735498	-3.96631142950239	41	4	0.0380952380952381	105	4161	31293,32838,35596,34009	N,Wnt5,coro,wg
AML1_01	AML1_01	0.0189431776735498	-3.96631142950239	41	4	0.0380952380952381	105	4161	33727,35596,43833,49045	Col4a1,coro,toy,Gprk2
AML1_Q6	AML1_Q6	0.0189431776735498	-3.96631142950239	41	4	0.0380952380952381	105	4161	43833,49045,33727,35596	toy,Gprk2,Col4a1,coro
LENAOUR_DENDRITIC_CELL_MATURATION_DN	LENAOUR_DENDRITIC_CELL_MATURATION_DN	0.0191601974472851	-3.95492020131062	23	3	0.0285714285714286	105	4161	326186,38221,42169	scramb1,Gk2,wrd
CAHOY_ASTROCYTIC	CAHOY_ASTROCYTIC	0.0191601974472851	-3.95492020131062	23	3	0.0285714285714286	105	4161	35596,44072,33753	coro,Ran,tkv
LIM_MAMMARY_LUMINAL_MATURE_UP	LIM_MAMMARY_LUMINAL_MATURE_UP	0.0191601974472851	-3.95492020131062	23	3	0.0285714285714286	105	4161	45398,32838,39662	Aldh-III,Wnt5,CG7255
GO_MOVEMENT_IN_ENVIRONMENT_OF_OTHER_ORGANISM_INVOLVED_IN_SYMBIOTIC_INTERACTION	GO_MOVEMENT_IN_ENVIRONMENT_OF_OTHER_ORGANISM_INVOLVED_IN_SYMBIOTIC_INTERACTION	0.0191601974472851	-3.95492020131062	23	3	0.0285714285714286	105	4161	31364,37999,43127	Fas2,emp,Tsp96F
HALLMARK_INFLAMMATORY_RESPONSE	HALLMARK_INFLAMMATORY_RESPONSE	0.0191601974472851	-3.95492020131062	23	3	0.0285714285714286	105	4161	39662,44497,40090	CG7255,Tollo,fz2
GO_PROTEIN_LOCALIZATION_TO_VACUOLE	GO_PROTEIN_LOCALIZATION_TO_VACUOLE	0.0191601974472851	-3.95492020131062	23	3	0.0285714285714286	105	4161	38085,43127,37999	Vti1a,Tsp96F,emp
GO_REGULATION_OF_CELLULAR_COMPONENT_BIOGENESIS	GO_REGULATION_OF_CELLULAR_COMPONENT_BIOGENESIS	0.019222847249342	-3.95165574648748	216	11	0.104761904761905	105	4161	31293,5740252,35596,37230,34009,36746,32838,40090,40608,35540,34361	N,Not1,coro,hts,wg,sli,Wnt5,fz2,Cdep,EcR,CG5708
KAECH_NAIVE_VS_DAY8_EFF_CD8_TCELL_UP	KAECH_NAIVE_VS_DAY8_EFF_CD8_TCELL_UP	0.0192656539605399	-3.94943135595511	62	5	0.0476190476190476	105	4161	42849,31293,43723,38490,38890	Pisd,N,RpL6,Chd64,nmo
LIM_MAMMARY_STEM_CELL_UP	LIM_MAMMARY_STEM_CELL_UP	0.0192656539605399	-3.94943135595511	62	5	0.0476190476190476	105	4161	39629,43275,33727,42313,36746	Reck,Ser,Col4a1,Dl,sli
GO_CELL_CELL_ADHESION	GO_CELL_CELL_ADHESION	0.0195493340378934	-3.93481405768885	85	6	0.0571428571428571	105	4161	32661,32838,36125,40090,43528,34009	if,Wnt5,stan,fz2,Cad99C,wg
GO_REGULATION_OF_PHOSPHORUS_METABOLIC_PROCESS	GO_REGULATION_OF_PHOSPHORUS_METABOLIC_PROCESS	0.0197555356392114	-3.92432154137797	335	15	0.142857142857143	105	4161	43127,4379919,34361,35419,40090,43833,35596,44497,43828,36643,34009,42169,36746,40521,42366	Tsp96F,CG17698,CG5708,Ac3,fz2,toy,coro,Tollo,CaMKII,Spred,wg,wrd,sli,nAChRalpha4,Ask1
TGCTGAY_UNKNOWN	TGCTGAY_UNKNOWN	0.0197692507381189	-3.92362754144957	135	8	0.0761904761904762	105	4161	41704,42366,43906,39662,31842,36666,32536,34361	rdx,Ask1,skd,CG7255,AP-1gamma,Cyp6a8,sd,CG5708
GO_POSITIVE_REGULATION_OF_CELL_PROLIFERATION	GO_POSITIVE_REGULATION_OF_CELL_PROLIFERATION	0.0197692507381189	-3.92362754144957	135	8	0.0761904761904762	105	4161	43127,43833,42313,45922,43828,31293,34009,49045	Tsp96F,toy,Dl,fzr,CaMKII,N,wg,Gprk2
GO_REGULATION_OF_CELL_ADHESION	GO_REGULATION_OF_CELL_ADHESION	0.0202149792258939	-3.90133140354791	110	7	0.0666666666666667	105	4161	34009,41455,31293,32838,42313,35596,40179	wg,mfas,N,Wnt5,Dl,coro,RhoGDI
GO_REGULATION_OF_CELL_MORPHOGENESIS	GO_REGULATION_OF_CELL_MORPHOGENESIS	0.0202149792258939	-3.90133140354791	110	7	0.0666666666666667	105	4161	40521,49701,36746,31293,32743,35596,40179	nAChRalpha4,gish,sli,N,RhoGAPp190,coro,RhoGDI
GO_POSITIVE_REGULATION_OF_EMBRYONIC_DEVELOPMENT	GO_POSITIVE_REGULATION_OF_EMBRYONIC_DEVELOPMENT	0.0202264021036989	-3.90076649316487	9	2	0.019047619047619	105	4161	34009,32838	wg,Wnt5
GO_LEFT_RIGHT_PATTERN_FORMATION	GO_LEFT_RIGHT_PATTERN_FORMATION	0.0202264021036989	-3.90076649316487	9	2	0.019047619047619	105	4161	42313,31293	Dl,N
BURTON_ADIPOGENESIS_7	BURTON_ADIPOGENESIS_7	0.0202264021036989	-3.90076649316487	9	2	0.019047619047619	105	4161	41455,45928	mfas,shi
GO_SEMAPHORIN_PLEXIN_SIGNALING_PATHWAY	GO_SEMAPHORIN_PLEXIN_SIGNALING_PATHWAY	0.0202264021036989	-3.90076649316487	9	2	0.019047619047619	105	4161	40608,40179	Cdep,RhoGDI
GO_ADAPTATION_OF_SIGNALING_PATHWAY	GO_ADAPTATION_OF_SIGNALING_PATHWAY	0.0202264021036989	-3.90076649316487	9	2	0.019047619047619	105	4161	49045,45928	Gprk2,shi
GO_GLOMERULUS_DEVELOPMENT	GO_GLOMERULUS_DEVELOPMENT	0.0202264021036989	-3.90076649316487	9	2	0.019047619047619	105	4161	31293,43275	N,Ser
BONOME_OVARIAN_CANCER_POOR_SURVIVAL_UP	BONOME_OVARIAN_CANCER_POOR_SURVIVAL_UP	0.0202264021036989	-3.90076649316487	9	2	0.019047619047619	105	4161	39629,38819	Reck,Sec63
IKEDA_MIR30_TARGETS_DN	IKEDA_MIR30_TARGETS_DN	0.0202264021036989	-3.90076649316487	9	2	0.019047619047619	105	4161	31364,39747	Fas2,Hip14
GO_RECEPTOR_REGULATOR_ACTIVITY	GO_RECEPTOR_REGULATOR_ACTIVITY	0.0202264021036989	-3.90076649316487	9	2	0.019047619047619	105	4161	32838,34009	Wnt5,wg
YRCCAKNNGNCGC_UNKNOWN	YRCCAKNNGNCGC_UNKNOWN	0.0202264021036989	-3.90076649316487	9	2	0.019047619047619	105	4161	34009,40090	wg,fz2
PID_SHP2_PATHWAY	PID_SHP2_PATHWAY	0.0202264021036989	-3.90076649316487	9	2	0.019047619047619	105	4161	32743,34361	RhoGAPp190,CG5708
GO_PITUITARY_GLAND_DEVELOPMENT	GO_PITUITARY_GLAND_DEVELOPMENT	0.0202264021036989	-3.90076649316487	9	2	0.019047619047619	105	4161	43833,32838	toy,Wnt5
GO_POSITIVE_REGULATION_OF_LEUKOCYTE_MEDIATED_IMMUNITY	GO_POSITIVE_REGULATION_OF_LEUKOCYTE_MEDIATED_IMMUNITY	0.0202264021036989	-3.90076649316487	9	2	0.019047619047619	105	4161	31842,40090	AP-1gamma,fz2
PLASARI_TGFB1_SIGNALING_VIA_NFIC_10HR_UP	PLASARI_TGFB1_SIGNALING_VIA_NFIC_10HR_UP	0.0202264021036989	-3.90076649316487	9	2	0.019047619047619	105	4161	33837,326186	lid,scramb1
GO_POSITIVE_REGULATION_OF_LAMELLIPODIUM_ORGANIZATION	GO_POSITIVE_REGULATION_OF_LAMELLIPODIUM_ORGANIZATION	0.0202264021036989	-3.90076649316487	9	2	0.019047619047619	105	4161	35596,34009	coro,wg
MORF_PDCD1	MORF_PDCD1	0.0202264021036989	-3.90076649316487	9	2	0.019047619047619	105	4161	40090,43833	fz2,toy
GO_HEART_VALVE_DEVELOPMENT	GO_HEART_VALVE_DEVELOPMENT	0.0202264021036989	-3.90076649316487	9	2	0.019047619047619	105	4161	43275,31293	Ser,N
LEE_LIVER_CANCER_ACOX1_UP	LEE_LIVER_CANCER_ACOX1_UP	0.0202264021036989	-3.90076649316487	9	2	0.019047619047619	105	4161	326186,33727	scramb1,Col4a1
GO_REGULATION_OF_INTERFERON_GAMMA_PRODUCTION	GO_REGULATION_OF_INTERFERON_GAMMA_PRODUCTION	0.0202264021036989	-3.90076649316487	9	2	0.019047619047619	105	4161	40090,44497	fz2,Tollo
GO_SPINAL_CORD_MOTOR_NEURON_DIFFERENTIATION	GO_SPINAL_CORD_MOTOR_NEURON_DIFFERENTIATION	0.0202264021036989	-3.90076649316487	9	2	0.019047619047619	105	4161	43833,34361	toy,CG5708
GO_FRIZZLED_BINDING	GO_FRIZZLED_BINDING	0.0202264021036989	-3.90076649316487	9	2	0.019047619047619	105	4161	34009,32838	wg,Wnt5
MIKKELSEN_MCV6_HCP_WITH_H3K27ME3	MIKKELSEN_MCV6_HCP_WITH_H3K27ME3	0.020518077309944	-3.88644896141534	63	5	0.0476190476190476	105	4161	36860,36746,40521,43404,41455	CG5065,sli,nAChRalpha4,spg,mfas
COREBINDINGFACTOR_Q6	COREBINDINGFACTOR_Q6	0.0205408721491447	-3.8853386143732	42	4	0.0380952380952381	105	4161	33753,33727,43833,37230	tkv,Col4a1,toy,hts
GSE360_DC_VS_MAC_T_GONDII_DN	GSE360_DC_VS_MAC_T_GONDII_DN	0.0205408721491447	-3.8853386143732	42	4	0.0380952380952381	105	4161	39090,35419,39747,45398	Bet3,Ac3,Hip14,Aldh-III
GO_CENTRAL_NERVOUS_SYSTEM_NEURON_DIFFERENTIATION	GO_CENTRAL_NERVOUS_SYSTEM_NEURON_DIFFERENTIATION	0.0205408721491447	-3.8853386143732	42	4	0.0380952380952381	105	4161	34361,36746,34009,43833	CG5708,sli,wg,toy
GSE3982_NEUTROPHIL_VS_NKCELL_UP	GSE3982_NEUTROPHIL_VS_NKCELL_UP	0.0205408721491447	-3.8853386143732	42	4	0.0380952380952381	105	4161	326186,42849,38221,33837	scramb1,Pisd,Gk2,lid
NFKAPPAB65_01	NFKAPPAB65_01	0.0205408721491447	-3.8853386143732	42	4	0.0380952380952381	105	4161	38819,32838,38890,49045	Sec63,Wnt5,nmo,Gprk2
ONDER_CDH1_TARGETS_2_UP	ONDER_CDH1_TARGETS_2_UP	0.0205408721491447	-3.8853386143732	42	4	0.0380952380952381	105	4161	38221,32401,39629,39662	Gk2,CG15890,Reck,CG7255
GSE38304_MYC_NEG_VS_POS_GC_BCELL_UP	GSE38304_MYC_NEG_VS_POS_GC_BCELL_UP	0.0205408721491447	-3.8853386143732	42	4	0.0380952380952381	105	4161	35021,43906,38490,39747	CG13284,skd,Chd64,Hip14
REACTOME_MHC_CLASS_II_ANTIGEN_PRESENTATION	REACTOME_MHC_CLASS_II_ANTIGEN_PRESENTATION	0.0205408721491447	-3.8853386143732	42	4	0.0380952380952381	105	4161	45928,31842,36538,44643	shi,AP-1gamma,tum,Cnx99A
GO_MULTICELLULAR_ORGANISM_REPRODUCTION	GO_MULTICELLULAR_ORGANISM_REPRODUCTION	0.0205762528416888	-3.88361764281771	136	8	0.0761904761904762	105	4161	36746,37028,36538,31293,33837,44072,33753,32838	sli,CG5009,tum,N,lid,Ran,tkv,Wnt5
RGAGGAARY_PU1_Q6	RGAGGAARY_PU1_Q6	0.0205970444241086	-3.88260768803789	86	6	0.0571428571428571	105	4161	43833,31364,36643,36244,35399,35596	toy,Fas2,Spred,CG9003,l(2)k14505,coro
GOZGIT_ESR1_TARGETS_DN	GOZGIT_ESR1_TARGETS_DN	0.0214065421763135	-3.84405869450033	137	8	0.0761904761904762	105	4161	36643,36746,32401,36860,39662,41455,43275,33753	Spred,sli,CG15890,CG5065,CG7255,mfas,Ser,tkv
GO_CARDIOCYTE_DIFFERENTIATION	GO_CARDIOCYTE_DIFFERENTIATION	0.0215035070186425	-3.83953924000451	24	3	0.0285714285714286	105	4161	43828,43275,31293	CaMKII,Ser,N
MORF_IL4	MORF_IL4	0.0215035070186425	-3.83953924000451	24	3	0.0285714285714286	105	4161	40090,43833,32401	fz2,toy,CG15890
GO_SKIN_EPIDERMIS_DEVELOPMENT	GO_SKIN_EPIDERMIS_DEVELOPMENT	0.0215035070186425	-3.83953924000451	24	3	0.0285714285714286	105	4161	31293,42313,36125	N,Dl,stan
GSE17974_IL4_AND_ANTI_IL12_VS_UNTREATED_48H_ACT_CD4_TCELL_DN	GSE17974_IL4_AND_ANTI_IL12_VS_UNTREATED_48H_ACT_CD4_TCELL_DN	0.0215035070186425	-3.83953924000451	24	3	0.0285714285714286	105	4161	34361,49045,43404	CG5708,Gprk2,spg
GSE42021_CD24HI_VS_CD24LOW_TREG_THYMUS_DN	GSE42021_CD24HI_VS_CD24LOW_TREG_THYMUS_DN	0.0215035070186425	-3.83953924000451	24	3	0.0285714285714286	105	4161	318206,44497,326186	Tlk,Tollo,scramb1
GSE11961_MARGINAL_ZONE_BCELL_VS_MEMORY_BCELL_DAY7_DN	GSE11961_MARGINAL_ZONE_BCELL_VS_MEMORY_BCELL_DAY7_DN	0.0215035070186425	-3.83953924000451	24	3	0.0285714285714286	105	4161	33727,40398,34803	Col4a1,TfAP-2,CenG1A
GSE17974_IL4_AND_ANTI_IL12_VS_UNTREATED_4H_ACT_CD4_TCELL_DN	GSE17974_IL4_AND_ANTI_IL12_VS_UNTREATED_4H_ACT_CD4_TCELL_DN	0.0215035070186425	-3.83953924000451	24	3	0.0285714285714286	105	4161	43404,39090,36860	spg,Bet3,CG5065
GSE32986_CURDLAN_HIGHDOSE_VS_GMCSF_AND_CURDLAN_HIGHDOSE_STIM_DC_DN	GSE32986_CURDLAN_HIGHDOSE_VS_GMCSF_AND_CURDLAN_HIGHDOSE_STIM_DC_DN	0.0215035070186425	-3.83953924000451	24	3	0.0285714285714286	105	4161	38490,34361,35997	Chd64,CG5708,Mmp2
GO_DORSAL_VENTRAL_PATTERN_FORMATION	GO_DORSAL_VENTRAL_PATTERN_FORMATION	0.0215035070186425	-3.83953924000451	24	3	0.0285714285714286	105	4161	33753,43833,40090	tkv,toy,fz2
GO_MULTI_ORGANISM_REPRODUCTIVE_PROCESS	GO_MULTI_ORGANISM_REPRODUCTIVE_PROCESS	0.0216352544243767	-3.83343114552342	164	9	0.0857142857142857	105	4161	35419,33837,39629,32838,33753,44072,37028,31293,36538	Ac3,lid,Reck,Wnt5,tkv,Ran,CG5009,N,tum
GO_TRANSCRIPTION_INITIATION_FROM_RNA_POLYMERASE_II_PROMOTER	GO_TRANSCRIPTION_INITIATION_FROM_RNA_POLYMERASE_II_PROMOTER	0.0218227769103906	-3.82480104222045	64	5	0.0476190476190476	105	4161	31293,35540,32536,43906,32100	N,EcR,sd,skd,RpII215
GO_GOLGI_APPARATUS	GO_GOLGI_APPARATUS	0.0218350828360121	-3.82423729832559	433	18	0.171428571428571	105	4161	34009,31293,326186,39747,40090,40398,31364,48971,45928,37602,44497,39090,36028,35419,38085,32838,41455,31842	wg,N,scramb1,Hip14,fz2,TfAP-2,Fas2,Atpalpha,shi,Ppa,Tollo,Bet3,CG1513,Ac3,Vti1a,Wnt5,mfas,AP-1gamma
GO_ENZYME_BINDING	GO_ENZYME_BINDING	0.0218555631534927	-3.82329978328012	530	21	0.2	105	4161	31842,37542,32100,37999,38890,35540,35596,36538,41303,53583,3346167,45928,43833,40090,43828,326186,31293,41704,248194,49045,36643	AP-1gamma,ari-2,RpII215,emp,nmo,EcR,coro,tum,CG4565,Ugt37C1,btsz,shi,toy,fz2,CaMKII,scramb1,N,rdx,Gclm,Gprk2,Spred
GSE360_L_DONOVANI_VS_L_MAJOR_MAC_DN	GSE360_L_DONOVANI_VS_L_MAJOR_MAC_DN	0.0222192763481619	-3.80679506289046	43	4	0.0380952380952381	105	4161	31842,43275,35540,34831	AP-1gamma,Ser,EcR,Dyrk2
GSE23321_CENTRAL_MEMORY_VS_NAIVE_CD8_TCELL_DN	GSE23321_CENTRAL_MEMORY_VS_NAIVE_CD8_TCELL_DN	0.0222192763481619	-3.80679506289046	43	4	0.0380952380952381	105	4161	32401,32536,43275,45922	CG15890,sd,Ser,fzr
GSE10240_IL22_VS_IL22_AND_IL17_STIM_PRIMARY_BRONCHIAL_EPITHELIAL_CELLS_UP	GSE10240_IL22_VS_IL22_AND_IL17_STIM_PRIMARY_BRONCHIAL_EPITHELIAL_CELLS_UP	0.0222192763481619	-3.80679506289046	43	4	0.0380952380952381	105	4161	39090,31270,37230,32401	Bet3,CG32795,hts,CG15890
CEBP_Q3	CEBP_Q3	0.0222192763481619	-3.80679506289046	43	4	0.0380952380952381	105	4161	31364,43906,34361,41704	Fas2,skd,CG5708,rdx
SHEN_SMARCA2_TARGETS_DN	SHEN_SMARCA2_TARGETS_DN	0.0222192763481619	-3.80679506289046	43	4	0.0380952380952381	105	4161	45928,45398,37643,40521	shi,Aldh-III,ReepA,nAChRalpha4
GSE33374_CD8_ALPHAALPHA_VS_ALPHABETA_CD161_HIGH_TCELL_UP	GSE33374_CD8_ALPHAALPHA_VS_ALPHABETA_CD161_HIGH_TCELL_UP	0.0222192763481619	-3.80679506289046	43	4	0.0380952380952381	105	4161	31293,36125,31364,35540	N,stan,Fas2,EcR
GSE2770_IL12_VS_IL4_TREATED_ACT_CD4_TCELL_2H_UP	GSE2770_IL12_VS_IL4_TREATED_ACT_CD4_TCELL_2H_UP	0.0222192763481619	-3.80679506289046	43	4	0.0380952380952381	105	4161	34361,50392,36860,32661	CG5708,schlank,CG5065,if
GO_GLIOGENESIS	GO_GLIOGENESIS	0.0222192763481619	-3.80679506289046	43	4	0.0380952380952381	105	4161	43833,40398,42313,31293	toy,TfAP-2,Dl,N
GSE43956_WT_VS_SGK1_KO_TH17_DIFFERENTIATED_CD4_TCELL_UP	GSE43956_WT_VS_SGK1_KO_TH17_DIFFERENTIATED_CD4_TCELL_UP	0.0222192763481619	-3.80679506289046	43	4	0.0380952380952381	105	4161	34268,44643,32536,41704	Oatp30B,Cnx99A,sd,rdx
GSE34179_THPOK_KO_VS_WT_VA14I_NKTCELL_UP	GSE34179_THPOK_KO_VS_WT_VA14I_NKTCELL_UP	0.0222192763481619	-3.80679506289046	43	4	0.0380952380952381	105	4161	36860,40398,35021,248194	CG5065,TfAP-2,CG13284,Gclm
GSE17186_MEMORY_VS_CD21HIGH_TRANSITIONAL_BCELL_UP	GSE17186_MEMORY_VS_CD21HIGH_TRANSITIONAL_BCELL_UP	0.0222192763481619	-3.80679506289046	43	4	0.0380952380952381	105	4161	42169,53586,42265,43404	wrd,Dhap-at,EndoA,spg
GSE9988_LPS_VS_LPS_AND_ANTI_TREM1_MONOCYTE_DN	GSE9988_LPS_VS_LPS_AND_ANTI_TREM1_MONOCYTE_DN	0.0222192763481619	-3.80679506289046	43	4	0.0380952380952381	105	4161	37999,35419,35596,42849	emp,Ac3,coro,Pisd
GSE3982_MAST_CELL_VS_BASOPHIL_DN	GSE3982_MAST_CELL_VS_BASOPHIL_DN	0.0222192763481619	-3.80679506289046	43	4	0.0380952380952381	105	4161	37028,33837,53586,32100	CG5009,lid,Dhap-at,RpII215
DBP_Q6	DBP_Q6	0.0222192763481619	-3.80679506289046	43	4	0.0380952380952381	105	4161	36666,38890,41266,44095	Cyp6a8,nmo,Rfx,fus
GSE5679_CTRL_VS_PPARG_LIGAND_ROSIGLITAZONE_TREATED_DC_DN	GSE5679_CTRL_VS_PPARG_LIGAND_ROSIGLITAZONE_TREATED_DC_DN	0.0222192763481619	-3.80679506289046	43	4	0.0380952380952381	105	4161	37542,41266,32263,36028	ari-2,Rfx,MFS10,CG1513
GSE7831_UNSTIM_VS_INFLUENZA_STIM_PDC_4H_UP	GSE7831_UNSTIM_VS_INFLUENZA_STIM_PDC_4H_UP	0.0222192763481619	-3.80679506289046	43	4	0.0380952380952381	105	4161	41455,40179,43127,36643	mfas,RhoGDI,Tsp96F,Spred
GO_CELL_MORPHOGENESIS_INVOLVED_IN_NEURON_DIFFERENTIATION	GO_CELL_MORPHOGENESIS_INVOLVED_IN_NEURON_DIFFERENTIATION	0.0228059600991543	-3.78073336932518	88	6	0.0571428571428571	105	4161	35532,31293,33753,31364,43833,36746	Tbce,N,tkv,Fas2,toy,sli
GO_NEGATIVE_REGULATION_OF_ORGANELLE_ORGANIZATION	GO_NEGATIVE_REGULATION_OF_ORGANELLE_ORGANIZATION	0.0230778666025603	-3.76888127651234	113	7	0.0666666666666667	105	4161	44072,36538,42853,37230,36746,33837,41303	Ran,tum,SMC1,hts,sli,lid,CG4565
GSE26912_TUMORICIDAL_VS_CTRL_MACROPHAGE_UP	GSE26912_TUMORICIDAL_VS_CTRL_MACROPHAGE_UP	0.0231804882246886	-3.76444437896755	65	5	0.0476190476190476	105	4161	38490,33727,36125,248194,32743	Chd64,Col4a1,stan,Gclm,RhoGAPp190
GO_REGULATION_OF_CELL_MORPHOGENESIS_INVOLVED_IN_DIFFERENTIATION	GO_REGULATION_OF_CELL_MORPHOGENESIS_INVOLVED_IN_DIFFERENTIATION	0.0231804882246886	-3.76444437896755	65	5	0.0476190476190476	105	4161	36746,40521,35596,40179,31293	sli,nAChRalpha4,coro,RhoGDI,N
GSE22103_LPS_VS_GMCSF_AND_IFNG_STIM_NEUTROPHIL_UP	GSE22103_LPS_VS_GMCSF_AND_IFNG_STIM_NEUTROPHIL_UP	0.0231804882246886	-3.76444437896755	65	5	0.0476190476190476	105	4161	34361,43833,42313,36028,38695	CG5708,toy,Dl,CG1513,CG13293
MORF_CDC10	MORF_CDC10	0.0231804882246886	-3.76444437896755	65	5	0.0476190476190476	105	4161	37230,32100,37542,38819,5740252	hts,RpII215,ari-2,Sec63,Not1
TCF1P_Q6	TCF1P_Q6	0.0231804882246886	-3.76444437896755	65	5	0.0476190476190476	105	4161	32100,43833,42169,34361,43906	RpII215,toy,wrd,CG5708,skd
TTANTCA_UNKNOWN	TTANTCA_UNKNOWN	0.0234026755791986	-3.75490492216352	194	10	0.0952380952380952	105	4161	4379919,45928,32838,34361,43833,35596,43828,31293,43906,46662	CG17698,shi,Wnt5,CG5708,toy,coro,CaMKII,N,skd,l(2)09851
GO_REGULATION_OF_INTRACELLULAR_SIGNAL_TRANSDUCTION	GO_REGULATION_OF_INTRACELLULAR_SIGNAL_TRANSDUCTION	0.0239405520251517	-3.73218152042343	343	15	0.142857142857143	105	4161	42366,36746,36643,38695,44497,43828,31293,36538,40608,40090,39747,38890,32743,40179,43127	Ask1,sli,Spred,CG13293,Tollo,CaMKII,N,tum,Cdep,fz2,Hip14,nmo,RhoGAPp190,RhoGDI,Tsp96F
GO_GLAND_DEVELOPMENT	GO_GLAND_DEVELOPMENT	0.0239682460417045	-3.7310254062751	89	6	0.0571428571428571	105	4161	34361,34009,43833,38819,32838,31293	CG5708,wg,toy,Sec63,Wnt5,N
GCAAAAA_MIR129	GCAAAAA_MIR129	0.0239793081336955	-3.73056398160485	44	4	0.0380952380952381	105	4161	43275,43404,34803,43833	Ser,spg,CenG1A,toy
EGR2_01	EGR2_01	0.0239793081336955	-3.73056398160485	44	4	0.0380952380952381	105	4161	42265,44095,36244,34009	EndoA,fus,CG9003,wg
PIT1_Q6	PIT1_Q6	0.0239793081336955	-3.73056398160485	44	4	0.0380952380952381	105	4161	32661,43833,32536,38890	if,toy,sd,nmo
GSE5099_DAY3_VS_DAY7_MCSF_TREATED_MACROPHAGE_DN	GSE5099_DAY3_VS_DAY7_MCSF_TREATED_MACROPHAGE_DN	0.0239793081336955	-3.73056398160485	44	4	0.0380952380952381	105	4161	40521,41266,37602,35596	nAChRalpha4,Rfx,Ppa,coro
GO_PALLIUM_DEVELOPMENT	GO_PALLIUM_DEVELOPMENT	0.0239793081336955	-3.73056398160485	44	4	0.0380952380952381	105	4161	36746,43833,44072,33509	sli,toy,Ran,CG17265
GSE29618_PRE_VS_DAY7_POST_TIV_FLU_VACCINE_PDC_UP	GSE29618_PRE_VS_DAY7_POST_TIV_FLU_VACCINE_PDC_UP	0.0239793081336955	-3.73056398160485	44	4	0.0380952380952381	105	4161	40090,35540,43275,42265	fz2,EcR,Ser,EndoA
GSE22611_NOD2_TRANSD_VS_CTRL_TRANSD_HEK293_MDP_STIM_6H_DN	GSE22611_NOD2_TRANSD_VS_CTRL_TRANSD_HEK293_MDP_STIM_6H_DN	0.0239793081336955	-3.73056398160485	44	4	0.0380952380952381	105	4161	248194,36125,44497,43275	Gclm,stan,Tollo,Ser
GTATTAT_MIR3693P	GTATTAT_MIR3693P	0.0239793081336955	-3.73056398160485	44	4	0.0380952380952381	105	4161	39747,43833,43906,34803	Hip14,toy,skd,CenG1A
GSE25677_MPL_VS_R848_STIM_BCELL_DN	GSE25677_MPL_VS_R848_STIM_BCELL_DN	0.0239793081336955	-3.73056398160485	44	4	0.0380952380952381	105	4161	49701,36643,43906,37230	gish,Spred,skd,hts
TFIII_Q6	TFIII_Q6	0.0239793081336955	-3.73056398160485	44	4	0.0380952380952381	105	4161	35596,43275,34361,36643	coro,Ser,CG5708,Spred
FOXO4_02	FOXO4_02	0.0239793081336955	-3.73056398160485	44	4	0.0380952380952381	105	4161	43275,42265,42313,41266	Ser,EndoA,Dl,Rfx
AGGCACT_MIR5153P	AGGCACT_MIR5153P	0.0239968168269148	-3.7298340896425	25	3	0.0285714285714286	105	4161	42313,3354941,318206	Dl,CG40178,Tlk
GSE19888_CTRL_VS_A3R_INHIBITOR_TREATED_MAST_CELL_DN	GSE19888_CTRL_VS_A3R_INHIBITOR_TREATED_MAST_CELL_DN	0.0239968168269148	-3.7298340896425	25	3	0.0285714285714286	105	4161	36244,43906,3355144	CG9003,skd,RpL38
CCCNNNNNNAAGWT_UNKNOWN	CCCNNNNNNAAGWT_UNKNOWN	0.0239968168269148	-3.7298340896425	25	3	0.0285714285714286	105	4161	48571,38890,5740252	heph,nmo,Not1
GO_RECEPTOR_SIGNALING_PROTEIN_SERINE_THREONINE_KINASE_ACTIVITY	GO_RECEPTOR_SIGNALING_PROTEIN_SERINE_THREONINE_KINASE_ACTIVITY	0.0239968168269148	-3.7298340896425	25	3	0.0285714285714286	105	4161	38890,42366,33753	nmo,Ask1,tkv
KCCGNSWTTT_UNKNOWN	KCCGNSWTTT_UNKNOWN	0.0239968168269148	-3.7298340896425	25	3	0.0285714285714286	105	4161	31842,36643,31364	AP-1gamma,Spred,Fas2
EN1_01	EN1_01	0.0239968168269148	-3.7298340896425	25	3	0.0285714285714286	105	4161	31293,3355144,43833	N,RpL38,toy
GSE16450_CTRL_VS_IFNA_12H_STIM_MATURE_NEURON_CELL_LINE_UP	GSE16450_CTRL_VS_IFNA_12H_STIM_MATURE_NEURON_CELL_LINE_UP	0.0239968168269148	-3.7298340896425	25	3	0.0285714285714286	105	4161	38085,40521,35540	Vti1a,nAChRalpha4,EcR
GSE7459_UNTREATED_VS_IL6_TREATED_ACT_CD4_TCELL_DN	GSE7459_UNTREATED_VS_IL6_TREATED_ACT_CD4_TCELL_DN	0.0239968168269148	-3.7298340896425	25	3	0.0285714285714286	105	4161	36860,43275,32743	CG5065,Ser,RhoGAPp190
GSE42021_TREG_VS_TCONV_PLN_UP	GSE42021_TREG_VS_TCONV_PLN_UP	0.0239968168269148	-3.7298340896425	25	3	0.0285714285714286	105	4161	44497,326186,318206	Tollo,scramb1,Tlk
MORF_RAD51L3	MORF_RAD51L3	0.0245919089507265	-3.70533779458676	66	5	0.0476190476190476	105	4161	3354941,32401,40090,35419,43833	CG40178,CG15890,fz2,Ac3,toy
GSE22886_DC_VS_MONOCYTE_UP	GSE22886_DC_VS_MONOCYTE_UP	0.0245919089507265	-3.70533779458676	66	5	0.0476190476190476	105	4161	43275,43404,43127,35419,32263	Ser,spg,Tsp96F,Ac3,MFS10
GSE39556_CD8A_DC_VS_NK_CELL_UP	GSE39556_CD8A_DC_VS_NK_CELL_UP	0.0245919089507265	-3.70533779458676	66	5	0.0476190476190476	105	4161	326186,38819,35419,32228,48971	scramb1,Sec63,Ac3,Paics,Atpalpha
MEISSNER_NPC_HCP_WITH_H3K4ME2	MEISSNER_NPC_HCP_WITH_H3K4ME2	0.0245919089507265	-3.70533779458676	66	5	0.0476190476190476	105	4161	48971,35419,37643,34268,45928	Atpalpha,Ac3,ReepA,Oatp30B,shi
BENPORATH_EED_TARGETS	BENPORATH_EED_TARGETS	0.0248680249628279	-3.6941724387623	168	9	0.0857142857142857	105	4161	31364,43833,34268,33753,36746,34009,49045,40042,37602	Fas2,toy,Oatp30B,tkv,sli,wg,Gprk2,MED11,Ppa
GO_REGULATION_OF_STEROL_TRANSPORT	GO_REGULATION_OF_STEROL_TRANSPORT	0.0248712550520561	-3.69404255794248	10	2	0.019047619047619	105	4161	35540,42976	EcR,CG11069
REACTOME_EXTRACELLULAR_MATRIX_ORGANIZATION	REACTOME_EXTRACELLULAR_MATRIX_ORGANIZATION	0.0248712550520561	-3.69404255794248	10	2	0.019047619047619	105	4161	33727,35997	Col4a1,Mmp2
GO_CARDIAC_SEPTUM_MORPHOGENESIS	GO_CARDIAC_SEPTUM_MORPHOGENESIS	0.0248712550520561	-3.69404255794248	10	2	0.019047619047619	105	4161	43275,31293	Ser,N
GO_RECEPTOR_INTERNALIZATION	GO_RECEPTOR_INTERNALIZATION	0.0248712550520561	-3.69404255794248	10	2	0.019047619047619	105	4161	45928,43127	shi,Tsp96F
ZHAN_MULTIPLE_MYELOMA_CD1_VS_CD2_DN	ZHAN_MULTIPLE_MYELOMA_CD1_VS_CD2_DN	0.0248712550520561	-3.69404255794248	10	2	0.019047619047619	105	4161	49701,35596	gish,coro
GO_REGULATION_OF_EPIDERMIS_DEVELOPMENT	GO_REGULATION_OF_EPIDERMIS_DEVELOPMENT	0.0248712550520561	-3.69404255794248	10	2	0.019047619047619	105	4161	31293,42313	N,Dl
LOPEZ_TRANSLATION_VIA_FN1_SIGNALING	LOPEZ_TRANSLATION_VIA_FN1_SIGNALING	0.0248712550520561	-3.69404255794248	10	2	0.019047619047619	105	4161	40179,48571	RhoGDI,heph
WARTERS_RESPONSE_TO_IR_SKIN	WARTERS_RESPONSE_TO_IR_SKIN	0.0248712550520561	-3.69404255794248	10	2	0.019047619047619	105	4161	41455,31293	mfas,N
KEGG_PRION_DISEASES	KEGG_PRION_DISEASES	0.0248712550520561	-3.69404255794248	10	2	0.019047619047619	105	4161	31364,31293	Fas2,N
PID_WNT_NONCANONICAL_PATHWAY	PID_WNT_NONCANONICAL_PATHWAY	0.0248712550520561	-3.69404255794248	10	2	0.019047619047619	105	4161	38890,40090	nmo,fz2
GNF2_MAPT	GNF2_MAPT	0.0248712550520561	-3.69404255794248	10	2	0.019047619047619	105	4161	43404,45928	spg,shi
GO_VENTRICULAR_SEPTUM_DEVELOPMENT	GO_VENTRICULAR_SEPTUM_DEVELOPMENT	0.0248712550520561	-3.69404255794248	10	2	0.019047619047619	105	4161	31293,34361	N,CG5708
GO_EXCRETION	GO_EXCRETION	0.0248712550520561	-3.69404255794248	10	2	0.019047619047619	105	4161	42976,40521	CG11069,nAChRalpha4
TSENG_ADIPOGENIC_POTENTIAL_DN	TSENG_ADIPOGENIC_POTENTIAL_DN	0.0248712550520561	-3.69404255794248	10	2	0.019047619047619	105	4161	41455,33727	mfas,Col4a1
AMIT_SERUM_RESPONSE_120_MCF10A	AMIT_SERUM_RESPONSE_120_MCF10A	0.0248712550520561	-3.69404255794248	10	2	0.019047619047619	105	4161	42169,44095	wrd,fus
GO_REGULATION_OF_LAMELLIPODIUM_ASSEMBLY	GO_REGULATION_OF_LAMELLIPODIUM_ASSEMBLY	0.0248712550520561	-3.69404255794248	10	2	0.019047619047619	105	4161	34009,36746	wg,sli
CHIANG_LIVER_CANCER_SUBCLASS_INTERFERON_DN	CHIANG_LIVER_CANCER_SUBCLASS_INTERFERON_DN	0.0248712550520561	-3.69404255794248	10	2	0.019047619047619	105	4161	45928,37028	shi,CG5009
GO_CLATHRIN_COATED_ENDOCYTIC_VESICLE_MEMBRANE	GO_CLATHRIN_COATED_ENDOCYTIC_VESICLE_MEMBRANE	0.0248712550520561	-3.69404255794248	10	2	0.019047619047619	105	4161	31842,40090	AP-1gamma,fz2
GO_REGULATION_OF_MEIOTIC_NUCLEAR_DIVISION	GO_REGULATION_OF_MEIOTIC_NUCLEAR_DIVISION	0.0248712550520561	-3.69404255794248	10	2	0.019047619047619	105	4161	32838,45922	Wnt5,fzr
BERNARD_PPAPDC1B_TARGETS_DN	BERNARD_PPAPDC1B_TARGETS_DN	0.0248712550520561	-3.69404255794248	10	2	0.019047619047619	105	4161	36860,36643	CG5065,Spred
GO_RNA_POLYMERASE_II_CORE_PROMOTER_SEQUENCE_SPECIFIC_DNA_BINDING	GO_RNA_POLYMERASE_II_CORE_PROMOTER_SEQUENCE_SPECIFIC_DNA_BINDING	0.0248712550520561	-3.69404255794248	10	2	0.019047619047619	105	4161	40398,43833	TfAP-2,toy
JOHNSTONE_PARVB_TARGETS_3_UP	JOHNSTONE_PARVB_TARGETS_3_UP	0.0251358310476306	-3.68346091902111	115	7	0.0666666666666667	105	4161	36125,43275,45928,41455,45398,32263,49045	stan,Ser,shi,mfas,Aldh-III,MFS10,Gprk2
CHARAFE_BREAST_CANCER_LUMINAL_VS_BASAL_DN	CHARAFE_BREAST_CANCER_LUMINAL_VS_BASAL_DN	0.0251697757174789	-3.68211138058264	90	6	0.0571428571428571	105	4161	43275,41455,326186,36028,35596,33727	Ser,mfas,scramb1,CG1513,coro,Col4a1
ACATTCC_MIR1_MIR206	ACATTCC_MIR1_MIR206	0.0251697757174789	-3.68211138058264	90	6	0.0571428571428571	105	4161	35596,38819,39090,31842,39662,38490	coro,Sec63,Bet3,AP-1gamma,CG7255,Chd64
GO_CELLULAR_COMPONENT_MORPHOGENESIS	GO_CELLULAR_COMPONENT_MORPHOGENESIS	0.0252001263340541	-3.68090627122121	225	11	0.104761904761905	105	4161	43833,31364,53586,32838,33753,32661,36746,37230,41266,31293,35532	toy,Fas2,Dhap-at,Wnt5,tkv,if,sli,hts,Rfx,N,Tbce
BENNETT_SYSTEMIC_LUPUS_ERYTHEMATOSUS	BENNETT_SYSTEMIC_LUPUS_ERYTHEMATOSUS	0.0252343186733777	-3.67955035882613	1	1	0.00952380952380952	105	4161	326186	scramb1
XU_HGF_TARGETS_INDUCED_BY_AKT1_48HR_UP	XU_HGF_TARGETS_INDUCED_BY_AKT1_48HR_UP	0.0252343186733777	-3.67955035882613	1	1	0.00952380952380952	105	4161	32838	Wnt5
GO_REGULATION_OF_CELL_FATE_SPECIFICATION	GO_REGULATION_OF_CELL_FATE_SPECIFICATION	0.0252343186733777	-3.67955035882613	1	1	0.00952380952380952	105	4161	34361	CG5708
GO_REGULATION_OF_MONOCYTE_CHEMOTAXIS	GO_REGULATION_OF_MONOCYTE_CHEMOTAXIS	0.0252343186733777	-3.67955035882613	1	1	0.00952380952380952	105	4161	36746	sli
NAGASHIMA_EGF_SIGNALING_UP	NAGASHIMA_EGF_SIGNALING_UP	0.0252343186733777	-3.67955035882613	1	1	0.00952380952380952	105	4161	36643	Spred
GO_REGULATION_OF_LIPOPROTEIN_LIPASE_ACTIVITY	GO_REGULATION_OF_LIPOPROTEIN_LIPASE_ACTIVITY	0.0252343186733777	-3.67955035882613	1	1	0.00952380952380952	105	4161	35540	EcR
HOLLERN_SOLID_NODULAR_BREAST_TUMOR_UP	HOLLERN_SOLID_NODULAR_BREAST_TUMOR_UP	0.0252343186733777	-3.67955035882613	1	1	0.00952380952380952	105	4161	34361	CG5708
KEGG_MATURITY_ONSET_DIABETES_OF_THE_YOUNG	KEGG_MATURITY_ONSET_DIABETES_OF_THE_YOUNG	0.0252343186733777	-3.67955035882613	1	1	0.00952380952380952	105	4161	43833	toy
BERENJENO_TRANSFORMED_BY_RHOA_REVERSIBLY_UP	BERENJENO_TRANSFORMED_BY_RHOA_REVERSIBLY_UP	0.0252343186733777	-3.67955035882613	1	1	0.00952380952380952	105	4161	45928	shi
JI_CARCINOGENESIS_BY_KRAS_AND_STK11_DN	JI_CARCINOGENESIS_BY_KRAS_AND_STK11_DN	0.0252343186733777	-3.67955035882613	1	1	0.00952380952380952	105	4161	31364	Fas2
GO_MICROGLIAL_CELL_ACTIVATION	GO_MICROGLIAL_CELL_ACTIVATION	0.0252343186733777	-3.67955035882613	1	1	0.00952380952380952	105	4161	44497	Tollo
GO_POSITIVE_REGULATION_OF_INTERFERON_GAMMA_BIOSYNTHETIC_PROCESS	GO_POSITIVE_REGULATION_OF_INTERFERON_GAMMA_BIOSYNTHETIC_PROCESS	0.0252343186733777	-3.67955035882613	1	1	0.00952380952380952	105	4161	44497	Tollo
GO_METALLOENDOPEPTIDASE_INHIBITOR_ACTIVITY	GO_METALLOENDOPEPTIDASE_INHIBITOR_ACTIVITY	0.0252343186733777	-3.67955035882613	1	1	0.00952380952380952	105	4161	39629	Reck
GO_MATURE_B_CELL_DIFFERENTIATION	GO_MATURE_B_CELL_DIFFERENTIATION	0.0252343186733777	-3.67955035882613	1	1	0.00952380952380952	105	4161	42313	Dl
ONGUSAHA_BRCA1_TARGETS_UP	ONGUSAHA_BRCA1_TARGETS_UP	0.0252343186733777	-3.67955035882613	1	1	0.00952380952380952	105	4161	41455	mfas
GO_RETINOID_X_RECEPTOR_BINDING	GO_RETINOID_X_RECEPTOR_BINDING	0.0252343186733777	-3.67955035882613	1	1	0.00952380952380952	105	4161	35540	EcR
GO_PEPTIDYL_LYSINE_DIMETHYLATION	GO_PEPTIDYL_LYSINE_DIMETHYLATION	0.0252343186733777	-3.67955035882613	1	1	0.00952380952380952	105	4161	41303	CG4565
GO_EMBRYONIC_CAMERA_TYPE_EYE_FORMATION	GO_EMBRYONIC_CAMERA_TYPE_EYE_FORMATION	0.0252343186733777	-3.67955035882613	1	1	0.00952380952380952	105	4161	40398	TfAP-2
MIKKELSEN_PARTIALLY_REPROGRAMMED_TO_PLURIPOTENCY	MIKKELSEN_PARTIALLY_REPROGRAMMED_TO_PLURIPOTENCY	0.0252343186733777	-3.67955035882613	1	1	0.00952380952380952	105	4161	40398	TfAP-2
GO_POSITIVE_REGULATION_OF_SPROUTING_ANGIOGENESIS	GO_POSITIVE_REGULATION_OF_SPROUTING_ANGIOGENESIS	0.0252343186733777	-3.67955035882613	1	1	0.00952380952380952	105	4161	42313	Dl
JI_CARCINOGENESIS_BY_KRAS_AND_STK11_UP	JI_CARCINOGENESIS_BY_KRAS_AND_STK11_UP	0.0252343186733777	-3.67955035882613	1	1	0.00952380952380952	105	4161	40398	TfAP-2
MODULE_424	MODULE_424	0.0252343186733777	-3.67955035882613	1	1	0.00952380952380952	105	4161	44497	Tollo
SHIN_B_CELL_LYMPHOMA_CLUSTER_6	SHIN_B_CELL_LYMPHOMA_CLUSTER_6	0.0252343186733777	-3.67955035882613	1	1	0.00952380952380952	105	4161	34009	wg
REACTOME_IKK_COMPLEX_RECRUITMENT_MEDIATED_BY_RIP1	REACTOME_IKK_COMPLEX_RECRUITMENT_MEDIATED_BY_RIP1	0.0252343186733777	-3.67955035882613	1	1	0.00952380952380952	105	4161	44497	Tollo
BIOCARTA_PLATELETAPP_PATHWAY	BIOCARTA_PLATELETAPP_PATHWAY	0.0252343186733777	-3.67955035882613	1	1	0.00952380952380952	105	4161	33727	Col4a1
TESAR_ALK_TARGETS_HUMAN_ES_5D_UP	TESAR_ALK_TARGETS_HUMAN_ES_5D_UP	0.0252343186733777	-3.67955035882613	1	1	0.00952380952380952	105	4161	43833	toy
MATZUK_CUMULUS_EXPANSION	MATZUK_CUMULUS_EXPANSION	0.0252343186733777	-3.67955035882613	1	1	0.00952380952380952	105	4161	33753	tkv
GO_RENAL_SYSTEM_VASCULATURE_DEVELOPMENT	GO_RENAL_SYSTEM_VASCULATURE_DEVELOPMENT	0.0252343186733777	-3.67955035882613	1	1	0.00952380952380952	105	4161	31293	N
GO_NEGATIVE_REGULATION_OF_DIGESTIVE_SYSTEM_PROCESS	GO_NEGATIVE_REGULATION_OF_DIGESTIVE_SYSTEM_PROCESS	0.0252343186733777	-3.67955035882613	1	1	0.00952380952380952	105	4161	42976	CG11069
GO_NEGATIVE_REGULATION_OF_LEUKOCYTE_CHEMOTAXIS	GO_NEGATIVE_REGULATION_OF_LEUKOCYTE_CHEMOTAXIS	0.0252343186733777	-3.67955035882613	1	1	0.00952380952380952	105	4161	36746	sli
GO_MATURE_B_CELL_DIFFERENTIATION_INVOLVED_IN_IMMUNE_RESPONSE	GO_MATURE_B_CELL_DIFFERENTIATION_INVOLVED_IN_IMMUNE_RESPONSE	0.0252343186733777	-3.67955035882613	1	1	0.00952380952380952	105	4161	42313	Dl
GO_TITIN_BINDING	GO_TITIN_BINDING	0.0252343186733777	-3.67955035882613	1	1	0.00952380952380952	105	4161	43828	CaMKII
GO_SEGMENT_SPECIFICATION	GO_SEGMENT_SPECIFICATION	0.0252343186733777	-3.67955035882613	1	1	0.00952380952380952	105	4161	42313	Dl
GO_TRIPARTITE_REGIONAL_SUBDIVISION	GO_TRIPARTITE_REGIONAL_SUBDIVISION	0.0252343186733777	-3.67955035882613	1	1	0.00952380952380952	105	4161	40090	fz2
GO_POSITIVE_REGULATION_OF_PRI_MIRNA_TRANSCRIPTION_FROM_RNA_POLYMERASE_II_PROMOTER	GO_POSITIVE_REGULATION_OF_PRI_MIRNA_TRANSCRIPTION_FROM_RNA_POLYMERASE_II_PROMOTER	0.0252343186733777	-3.67955035882613	1	1	0.00952380952380952	105	4161	32536	sd
GO_COMPLEX_OF_COLLAGEN_TRIMERS	GO_COMPLEX_OF_COLLAGEN_TRIMERS	0.0252343186733777	-3.67955035882613	1	1	0.00952380952380952	105	4161	33727	Col4a1
GO_POSITIVE_REGULATION_OF_KERATINOCYTE_DIFFERENTIATION	GO_POSITIVE_REGULATION_OF_KERATINOCYTE_DIFFERENTIATION	0.0252343186733777	-3.67955035882613	1	1	0.00952380952380952	105	4161	31293	N
GO_REGULATION_OF_MONONUCLEAR_CELL_MIGRATION	GO_REGULATION_OF_MONONUCLEAR_CELL_MIGRATION	0.0252343186733777	-3.67955035882613	1	1	0.00952380952380952	105	4161	36746	sli
GO_POSITIVE_REGULATION_OF_NATURAL_KILLER_CELL_ACTIVATION	GO_POSITIVE_REGULATION_OF_NATURAL_KILLER_CELL_ACTIVATION	0.0252343186733777	-3.67955035882613	1	1	0.00952380952380952	105	4161	31842	AP-1gamma
BEGUM_TARGETS_OF_PAX3_FOXO1_FUSION_AND_PAX3	BEGUM_TARGETS_OF_PAX3_FOXO1_FUSION_AND_PAX3	0.0252343186733777	-3.67955035882613	1	1	0.00952380952380952	105	4161	43275	Ser
OXFORD_RALA_AND_RALB_TARGETS_DN	OXFORD_RALA_AND_RALB_TARGETS_DN	0.0252343186733777	-3.67955035882613	1	1	0.00952380952380952	105	4161	41455	mfas
TESAR_ALK_AND_JAK_TARGETS_MOUSE_ES_D4_UP	TESAR_ALK_AND_JAK_TARGETS_MOUSE_ES_D4_UP	0.0252343186733777	-3.67955035882613	1	1	0.00952380952380952	105	4161	43833	toy
GO_REGULATION_OF_CHEMOKINE_BIOSYNTHETIC_PROCESS	GO_REGULATION_OF_CHEMOKINE_BIOSYNTHETIC_PROCESS	0.0252343186733777	-3.67955035882613	1	1	0.00952380952380952	105	4161	44497	Tollo
GO_REGULATION_OF_ENDOTHELIAL_CELL_CHEMOTAXIS	GO_REGULATION_OF_ENDOTHELIAL_CELL_CHEMOTAXIS	0.0252343186733777	-3.67955035882613	1	1	0.00952380952380952	105	4161	31293	N
GO_REGULATION_OF_PRI_MIRNA_TRANSCRIPTION_FROM_RNA_POLYMERASE_II_PROMOTER	GO_REGULATION_OF_PRI_MIRNA_TRANSCRIPTION_FROM_RNA_POLYMERASE_II_PROMOTER	0.0252343186733777	-3.67955035882613	1	1	0.00952380952380952	105	4161	32536	sd
CTTTGA_LEF1_Q2	CTTTGA_LEF1_Q2	0.0257858011467976	-3.65793128169632	285	13	0.123809523809524	105	4161	36860,36666,38890,43833,44095,43275,41266,43906,49045,49701,35596,326186,43404	CG5065,Cyp6a8,nmo,toy,fus,Ser,Rfx,skd,Gprk2,gish,coro,scramb1,spg
GSE27786_LSK_VS_NEUTROPHIL_DN	GSE27786_LSK_VS_NEUTROPHIL_DN	0.0258217855270727	-3.65653674308578	45	4	0.0380952380952381	105	4161	39629,32536,31270,40042	Reck,sd,CG32795,MED11
MORF_IL13	MORF_IL13	0.0258217855270727	-3.65653674308578	45	4	0.0380952380952381	105	4161	43275,35419,53586,3354941	Ser,Ac3,Dhap-at,CG40178
GSE3982_DC_VS_BASOPHIL_DN	GSE3982_DC_VS_BASOPHIL_DN	0.0258217855270727	-3.65653674308578	45	4	0.0380952380952381	105	4161	38890,33837,43723,41704	nmo,lid,RpL6,rdx
PAX4_04	PAX4_04	0.0258217855270727	-3.65653674308578	45	4	0.0380952380952381	105	4161	43828,41266,34361,38890	CaMKII,Rfx,CG5708,nmo
GSE22611_NOD2_VS_CTRL_TRANSDUCED_HEK293T_CELL_DN	GSE22611_NOD2_VS_CTRL_TRANSDUCED_HEK293T_CELL_DN	0.0258217855270727	-3.65653674308578	45	4	0.0380952380952381	105	4161	46662,34361,39662,36028	l(2)09851,CG5708,CG7255,CG1513
GO_HORMONE_RECEPTOR_BINDING	GO_HORMONE_RECEPTOR_BINDING	0.0258217855270727	-3.65653674308578	45	4	0.0380952380952381	105	4161	44072,5740252,35540,43906	Ran,Not1,EcR,skd
MORF_BMI1	MORF_BMI1	0.0258217855270727	-3.65653674308578	45	4	0.0380952380952381	105	4161	38819,5740252,32100,37542	Sec63,Not1,RpII215,ari-2
GSE43863_TFH_VS_LY6C_INT_CXCR5POS_MEMORY_CD4_TCELL_UP	GSE43863_TFH_VS_LY6C_INT_CXCR5POS_MEMORY_CD4_TCELL_UP	0.0258217855270727	-3.65653674308578	45	4	0.0380952380952381	105	4161	31293,326186,42976,37643	N,scramb1,CG11069,ReepA
MORF_DEK	MORF_DEK	0.0259186251246156	-3.6527934519367	142	8	0.0761904761904762	105	4161	38819,44072,42853,32100,43723,43404,39090,44643	Sec63,Ran,SMC1,RpII215,RpL6,spg,Bet3,Cnx99A
GSE9006_1MONTH_VS_4MONTH_POST_TYPE_1_DIABETES_DX_PBMC_DN	GSE9006_1MONTH_VS_4MONTH_POST_TYPE_1_DIABETES_DX_PBMC_DN	0.0260576984765669	-3.64744202751069	67	5	0.0476190476190476	105	4161	39662,39629,42265,45922,40521	CG7255,Reck,EndoA,fzr,nAChRalpha4
GSE9650_NAIVE_VS_EFF_CD8_TCELL_UP	GSE9650_NAIVE_VS_EFF_CD8_TCELL_UP	0.0260576984765669	-3.64744202751069	67	5	0.0476190476190476	105	4161	36643,38490,46662,43723,31293	Spred,Chd64,l(2)09851,RpL6,N
TIEN_INTESTINE_PROBIOTICS_24HR_DN	TIEN_INTESTINE_PROBIOTICS_24HR_DN	0.0264110456134899	-3.63397296188204	91	6	0.0571428571428571	105	4161	43275,32743,248194,38819,44643,45398	Ser,RhoGAPp190,Gclm,Sec63,Cnx99A,Aldh-III
TGACAGNY_MEIS1_01	TGACAGNY_MEIS1_01	0.0265302590379714	-3.62946934691591	198	10	0.0952380952380952	105	4161	318206,43906,45398,41266,42313,31364,43833,38890,48971,32838	Tlk,skd,Aldh-III,Rfx,Dl,Fas2,toy,nmo,Atpalpha,Wnt5
VERHAAK_GLIOBLASTOMA_PRONEURAL	VERHAAK_GLIOBLASTOMA_PRONEURAL	0.0266401005514251	-3.62533765886418	26	3	0.0285714285714286	105	4161	48971,34268,31364	Atpalpha,Oatp30B,Fas2
GO_REGULATION_OF_RNA_SPLICING	GO_REGULATION_OF_RNA_SPLICING	0.0266401005514251	-3.62533765886418	26	3	0.0285714285714286	105	4161	32100,44095,48571	RpII215,fus,heph
YAMASHITA_LIVER_CANCER_WITH_EPCAM_UP	YAMASHITA_LIVER_CANCER_WITH_EPCAM_UP	0.0266401005514251	-3.62533765886418	26	3	0.0285714285714286	105	4161	43723,53586,37999	RpL6,Dhap-at,emp
GO_ANCHORED_COMPONENT_OF_MEMBRANE	GO_ANCHORED_COMPONENT_OF_MEMBRANE	0.0266401005514251	-3.62533765886418	26	3	0.0285714285714286	105	4161	39629,35997,31364	Reck,Mmp2,Fas2
MODULE_123	MODULE_123	0.0266401005514251	-3.62533765886418	26	3	0.0285714285714286	105	4161	40398,43833,33837	TfAP-2,toy,lid
GO_NEGATIVE_REGULATION_OF_NITROGEN_COMPOUND_METABOLIC_PROCESS	GO_NEGATIVE_REGULATION_OF_NITROGEN_COMPOUND_METABOLIC_PROCESS	0.0268169480522112	-3.61872120133174	317	14	0.133333333333333	105	4161	38695,5740252,31293,43906,41266,48571,44072,42853,32743,32838,33837,35540,40398,43833	CG13293,Not1,N,skd,Rfx,heph,Ran,SMC1,RhoGAPp190,Wnt5,lid,EcR,TfAP-2,toy
GO_CELLULAR_RESPONSE_TO_HORMONE_STIMULUS	GO_CELLULAR_RESPONSE_TO_HORMONE_STIMULUS	0.026895363315977	-3.61580137466712	143	8	0.0761904761904762	105	4161	44072,48971,35540,35419,31293,43906,36746,34009	Ran,Atpalpha,EcR,Ac3,N,skd,sli,wg
GO_SYNAPSE_PART	GO_SYNAPSE_PART	0.0275097026630355	-3.59321651242702	171	9	0.0857142857142857	105	4161	32263,44643,40521,48971,38490,45928,32661,3346167,38085	MFS10,Cnx99A,nAChRalpha4,Atpalpha,Chd64,shi,if,btsz,Vti1a
GSE17580_UNINFECTED_VS_S_MANSONI_INF_TEFF_UP	GSE17580_UNINFECTED_VS_S_MANSONI_INF_TEFF_UP	0.0275784774158485	-3.59071961423776	68	5	0.0476190476190476	105	4161	43723,36028,38490,40521,37230	RpL6,CG1513,Chd64,nAChRalpha4,hts
YAGI_AML_WITH_11Q23_REARRANGED	YAGI_AML_WITH_11Q23_REARRANGED	0.0276925339025997	-3.58659243632189	92	6	0.0571428571428571	105	4161	43127,35399,42853,35997,3354941,35419	Tsp96F,l(2)k14505,SMC1,Mmp2,CG40178,Ac3
GO_TRANSPORT_VESICLE_MEMBRANE	GO_TRANSPORT_VESICLE_MEMBRANE	0.0277474276384352	-3.58461214080044	46	4	0.0380952380952381	105	4161	36643,32263,38085,3346167	Spred,MFS10,Vti1a,btsz
MATTIOLI_MGUS_VS_PCL	MATTIOLI_MGUS_VS_PCL	0.0277474276384352	-3.58461214080044	46	4	0.0380952380952381	105	4161	32228,42853,42265,44072	Paics,SMC1,EndoA,Ran
WEI_MIR34A_TARGETS	WEI_MIR34A_TARGETS	0.0277474276384352	-3.58461214080044	46	4	0.0380952380952381	105	4161	38185,39629,39662,33727	CG12004,Reck,CG7255,Col4a1
OCT1_03	OCT1_03	0.0277474276384352	-3.58461214080044	46	4	0.0380952380952381	105	4161	46662,34361,43275,31842	l(2)09851,CG5708,Ser,AP-1gamma
GSE35685_CD34POS_CD38NEG_VS_CD34POS_CD10POS_BONE_MARROW_DN	GSE35685_CD34POS_CD38NEG_VS_CD34POS_CD10POS_BONE_MARROW_DN	0.0277474276384352	-3.58461214080044	46	4	0.0380952380952381	105	4161	248194,41455,326186,38221	Gclm,mfas,scramb1,Gk2
GSE37605_C57BL6_VS_NOD_FOXP3_FUSION_GFP_TREG_DN	GSE37605_C57BL6_VS_NOD_FOXP3_FUSION_GFP_TREG_DN	0.0277474276384352	-3.58461214080044	46	4	0.0380952380952381	105	4161	31270,41863,42313,39090	CG32795,CG6218,Dl,Bet3
GSE4142_NAIVE_BCELL_VS_PLASMA_CELL_UP	GSE4142_NAIVE_BCELL_VS_PLASMA_CELL_UP	0.0277474276384352	-3.58461214080044	46	4	0.0380952380952381	105	4161	38185,37028,37999,39747	CG12004,CG5009,emp,Hip14
GSE21360_NAIVE_VS_PRIMARY_MEMORY_CD8_TCELL_DN	GSE21360_NAIVE_VS_PRIMARY_MEMORY_CD8_TCELL_DN	0.0277474276384352	-3.58461214080044	46	4	0.0380952380952381	105	4161	42843,32401,48971,38185	KrT95D,CG15890,Atpalpha,CG12004
GO_NEURON_PROJECTION_GUIDANCE	GO_NEURON_PROJECTION_GUIDANCE	0.0277474276384352	-3.58461214080044	46	4	0.0380952380952381	105	4161	33753,36746,31364,43833	tkv,sli,Fas2,toy
REACTOME_NEUROTRANSMITTER_RECEPTOR_BINDING_AND_DOWNSTREAM_TRANSMISSION_IN_THE_POSTSYNAPTIC_CELL	REACTOME_NEUROTRANSMITTER_RECEPTOR_BINDING_AND_DOWNSTREAM_TRANSMISSION_IN_THE_POSTSYNAPTIC_CELL	0.0277474276384352	-3.58461214080044	46	4	0.0380952380952381	105	4161	35419,40521,4379919,43828	Ac3,nAChRalpha4,CG17698,CaMKII
GO_POSITIVE_REGULATION_OF_PHOSPHORUS_METABOLIC_PROCESS	GO_POSITIVE_REGULATION_OF_PHOSPHORUS_METABOLIC_PROCESS	0.028202424679693	-3.56834732318487	200	10	0.0952380952380952	105	4161	44497,43828,40521,42366,34009,4379919,43127,40090,35419,34361	Tollo,CaMKII,nAChRalpha4,Ask1,wg,CG17698,Tsp96F,fz2,Ac3,CG5708
GO_KINASE_ACTIVITY	GO_KINASE_ACTIVITY	0.028254004693289	-3.56652007238208	229	11	0.104761904761905	105	4161	41863,49045,42366,49701,318206,38221,43828,34831,38890,4379919,33753	CG6218,Gprk2,Ask1,gish,Tlk,Gk2,CaMKII,Dyrk2,nmo,CG17698,tkv
MODULE_11	MODULE_11	0.0284546510202041	-3.55944365127201	118	7	0.0666666666666667	105	4161	34361,36746,31364,43833,42265,45922,45928	CG5708,sli,Fas2,toy,EndoA,fzr,shi
GO_PLASMA_MEMBRANE_PROTEIN_COMPLEX	GO_PLASMA_MEMBRANE_PROTEIN_COMPLEX	0.0290147000499049	-3.53995267915261	93	6	0.0571428571428571	105	4161	48971,42976,40521,35596,32661,33753	Atpalpha,CG11069,nAChRalpha4,coro,if,tkv
GO_ENDOCYTIC_VESICLE	GO_ENDOCYTIC_VESICLE	0.029154827207838	-3.53513478099895	69	5	0.0476190476190476	105	4161	40090,34009,31842,32838,43828	fz2,wg,AP-1gamma,Wnt5,CaMKII
GSE2770_IL12_ACT_VS_ACT_CD4_TCELL_48H_UP	GSE2770_IL12_ACT_VS_ACT_CD4_TCELL_48H_UP	0.029154827207838	-3.53513478099895	69	5	0.0476190476190476	105	4161	39629,38085,41704,44643,38185	Reck,Vti1a,rdx,Cnx99A,CG12004
NRF2_Q4	NRF2_Q4	0.029154827207838	-3.53513478099895	69	5	0.0476190476190476	105	4161	44643,36666,38221,34361,44072	Cnx99A,Cyp6a8,Gk2,CG5708,Ran
MORF_BRCA1	MORF_BRCA1	0.029154827207838	-3.53513478099895	69	5	0.0476190476190476	105	4161	53586,35419,36643,3354941,38185	Dhap-at,Ac3,Spred,CG40178,CG12004
FULCHER_INFLAMMATORY_RESPONSE_LECTIN_VS_LPS_DN	FULCHER_INFLAMMATORY_RESPONSE_LECTIN_VS_LPS_DN	0.029154827207838	-3.53513478099895	69	5	0.0476190476190476	105	4161	32100,32401,37999,39629,41455	RpII215,CG15890,emp,Reck,mfas
GO_REGULATION_OF_CELL_PROLIFERATION	GO_REGULATION_OF_CELL_PROLIFERATION	0.0293551667253432	-3.52828670985878	260	12	0.114285714285714	105	4161	43127,33753,43275,43833,40090,40398,45922,42313,31293,43828,34009,49045	Tsp96F,tkv,Ser,toy,fz2,TfAP-2,fzr,Dl,N,CaMKII,wg,Gprk2
GO_MESONEPHROS_DEVELOPMENT	GO_MESONEPHROS_DEVELOPMENT	0.0294330211959879	-3.52563806498939	27	3	0.0285714285714286	105	4161	36746,34009,32838	sli,wg,Wnt5
GSE3982_BCELL_VS_NKCELL_DN	GSE3982_BCELL_VS_NKCELL_DN	0.0294330211959879	-3.52563806498939	27	3	0.0285714285714286	105	4161	32743,31364,37999	RhoGAPp190,Fas2,emp
GO_REGULATION_OF_REGULATED_SECRETORY_PATHWAY	GO_REGULATION_OF_REGULATED_SECRETORY_PATHWAY	0.0294330211959879	-3.52563806498939	27	3	0.0285714285714286	105	4161	3346167,31842,31293	btsz,AP-1gamma,N
CRX_NRL_DN.V1_DN	CRX_NRL_DN.V1_DN	0.0294330211959879	-3.52563806498939	27	3	0.0285714285714286	105	4161	40090,40521,39090	fz2,nAChRalpha4,Bet3
SHEPARD_CRUSH_AND_BURN_MUTANT_DN	SHEPARD_CRUSH_AND_BURN_MUTANT_DN	0.0294330211959879	-3.52563806498939	27	3	0.0285714285714286	105	4161	43275,36538,40090	Ser,tum,fz2
PUIFFE_INVASION_INHIBITED_BY_ASCITES_UP	PUIFFE_INVASION_INHIBITED_BY_ASCITES_UP	0.0294330211959879	-3.52563806498939	27	3	0.0285714285714286	105	4161	48571,42169,248194	heph,wrd,Gclm
GSE18893_TCONV_VS_TREG_2H_TNF_STIM_DN	GSE18893_TCONV_VS_TREG_2H_TNF_STIM_DN	0.0294330211959879	-3.52563806498939	27	3	0.0285714285714286	105	4161	43906,38490,39747	skd,Chd64,Hip14
GSE18791_UNSTIM_VS_NEWCATSLE_VIRUS_DC_10H_DN	GSE18791_UNSTIM_VS_NEWCATSLE_VIRUS_DC_10H_DN	0.0294330211959879	-3.52563806498939	27	3	0.0285714285714286	105	4161	326186,44497,318206	scramb1,Tollo,Tlk
GSE14415_NATURAL_TREG_VS_TCONV_UP	GSE14415_NATURAL_TREG_VS_TCONV_UP	0.0294330211959879	-3.52563806498939	27	3	0.0285714285714286	105	4161	36244,36643,32743	CG9003,Spred,RhoGAPp190
GO_CORE_PROMOTER_BINDING	GO_CORE_PROMOTER_BINDING	0.0294330211959879	-3.52563806498939	27	3	0.0285714285714286	105	4161	31293,43833,40398	N,toy,TfAP-2
GO_SIGNAL_TRANSDUCTION_IN_RESPONSE_TO_DNA_DAMAGE	GO_SIGNAL_TRANSDUCTION_IN_RESPONSE_TO_DNA_DAMAGE	0.0294330211959879	-3.52563806498939	27	3	0.0285714285714286	105	4161	5740252,42853,34009	Not1,SMC1,wg
GO_WNT_SIGNALING_PATHWAY	GO_WNT_SIGNALING_PATHWAY	0.0296242326837142	-3.51916258083395	119	7	0.0666666666666667	105	4161	49045,40090,49701,38890,34009,32838,36125	Gprk2,fz2,gish,nmo,wg,Wnt5,stan
HFH1_01	HFH1_01	0.0297568557770833	-3.51469572725065	47	4	0.0380952380952381	105	4161	43404,31364,49701,34361	spg,Fas2,gish,CG5708
MORF_MAGEA8	MORF_MAGEA8	0.0297568557770833	-3.51469572725065	47	4	0.0380952380952381	105	4161	43833,40090,32401,43404	toy,fz2,CG15890,spg
GSE19923_WT_VS_E2A_KO_DP_THYMOCYTE_DN	GSE19923_WT_VS_E2A_KO_DP_THYMOCYTE_DN	0.0297568557770833	-3.51469572725065	47	4	0.0380952380952381	105	4161	35540,38221,48571,32743	EcR,Gk2,heph,RhoGAPp190
SRY_01	SRY_01	0.0297568557770833	-3.51469572725065	47	4	0.0380952380952381	105	4161	32536,43833,31364,49045	sd,toy,Fas2,Gprk2
GSE21670_UNTREATED_VS_TGFB_TREATED_CD4_TCELL_DN	GSE21670_UNTREATED_VS_TGFB_TREATED_CD4_TCELL_DN	0.0297568557770833	-3.51469572725065	47	4	0.0380952380952381	105	4161	37028,36666,33727,38695	CG5009,Cyp6a8,Col4a1,CG13293
BIOCARTA_WNT_PATHWAY	BIOCARTA_WNT_PATHWAY	0.0299041426389079	-3.50975825838638	11	2	0.019047619047619	105	4161	38890,34009	nmo,wg
YNTTTNNNANGCARM_UNKNOWN	YNTTTNNNANGCARM_UNKNOWN	0.0299041426389079	-3.50975825838638	11	2	0.019047619047619	105	4161	49045,38490	Gprk2,Chd64
GO_NEGATIVE_REGULATION_OF_STEM_CELL_DIFFERENTIATION	GO_NEGATIVE_REGULATION_OF_STEM_CELL_DIFFERENTIATION	0.0299041426389079	-3.50975825838638	11	2	0.019047619047619	105	4161	31293,43275	N,Ser
TAVAZOIE_METASTASIS	TAVAZOIE_METASTASIS	0.0299041426389079	-3.50975825838638	11	2	0.019047619047619	105	4161	42976,39747	CG11069,Hip14
HUANG_DASATINIB_RESISTANCE_UP	HUANG_DASATINIB_RESISTANCE_UP	0.0299041426389079	-3.50975825838638	11	2	0.019047619047619	105	4161	43275,41455	Ser,mfas
GO_GOLGI_LUMEN	GO_GOLGI_LUMEN	0.0299041426389079	-3.50975825838638	11	2	0.019047619047619	105	4161	34009,32838	wg,Wnt5
chr12p11	chr12p11	0.0299041426389079	-3.50975825838638	11	2	0.019047619047619	105	4161	33837,36860	lid,CG5065
GO_WNT_SIGNALING_PATHWAY_CALCIUM_MODULATING_PATHWAY	GO_WNT_SIGNALING_PATHWAY_CALCIUM_MODULATING_PATHWAY	0.0299041426389079	-3.50975825838638	11	2	0.019047619047619	105	4161	38890,40090	nmo,fz2
GO_SENSORY_PERCEPTION_OF_CHEMICAL_STIMULUS	GO_SENSORY_PERCEPTION_OF_CHEMICAL_STIMULUS	0.0299041426389079	-3.50975825838638	11	2	0.019047619047619	105	4161	37643,35419	ReepA,Ac3
KEGG_CELL_ADHESION_MOLECULES_CAMS	KEGG_CELL_ADHESION_MOLECULES_CAMS	0.0299041426389079	-3.50975825838638	11	2	0.019047619047619	105	4161	32661,31364	if,Fas2
PID_ALPHA_SYNUCLEIN_PATHWAY	PID_ALPHA_SYNUCLEIN_PATHWAY	0.0299041426389079	-3.50975825838638	11	2	0.019047619047619	105	4161	42169,49045	wrd,Gprk2
GO_MYELOID_LEUKOCYTE_ACTIVATION	GO_MYELOID_LEUKOCYTE_ACTIVATION	0.0299041426389079	-3.50975825838638	11	2	0.019047619047619	105	4161	39662,44497	CG7255,Tollo
GO_ACID_AMINO_ACID_LIGASE_ACTIVITY	GO_ACID_AMINO_ACID_LIGASE_ACTIVITY	0.0299041426389079	-3.50975825838638	11	2	0.019047619047619	105	4161	248194,32228	Gclm,Paics
GO_NEGATIVE_REGULATION_OF_AXONOGENESIS	GO_NEGATIVE_REGULATION_OF_AXONOGENESIS	0.0299041426389079	-3.50975825838638	11	2	0.019047619047619	105	4161	40179,36746	RhoGDI,sli
DUAN_PRDM5_TARGETS	DUAN_PRDM5_TARGETS	0.0299041426389079	-3.50975825838638	11	2	0.019047619047619	105	4161	43833,31293	toy,N
GO_GOLGI_TO_VACUOLE_TRANSPORT	GO_GOLGI_TO_VACUOLE_TRANSPORT	0.0299041426389079	-3.50975825838638	11	2	0.019047619047619	105	4161	31842,38085	AP-1gamma,Vti1a
KUNINGER_IGF1_VS_PDGFB_TARGETS_UP	KUNINGER_IGF1_VS_PDGFB_TARGETS_UP	0.0299041426389079	-3.50975825838638	11	2	0.019047619047619	105	4161	40090,31364	fz2,Fas2
GO_REGULATION_OF_MYOBLAST_DIFFERENTIATION	GO_REGULATION_OF_MYOBLAST_DIFFERENTIATION	0.0299041426389079	-3.50975825838638	11	2	0.019047619047619	105	4161	42313,31293	Dl,N
GO_ANATOMICAL_STRUCTURE_MATURATION	GO_ANATOMICAL_STRUCTURE_MATURATION	0.0299041426389079	-3.50975825838638	11	2	0.019047619047619	105	4161	39629,34009	Reck,wg
GO_RETINA_MORPHOGENESIS_IN_CAMERA_TYPE_EYE	GO_RETINA_MORPHOGENESIS_IN_CAMERA_TYPE_EYE	0.0299041426389079	-3.50975825838638	11	2	0.019047619047619	105	4161	40398,42313	TfAP-2,Dl
TTCCGTT_MIR191	TTCCGTT_MIR191	0.0299041426389079	-3.50975825838638	11	2	0.019047619047619	105	4161	40090,31842	fz2,AP-1gamma
GO_LIPID_BINDING	GO_LIPID_BINDING	0.0299796143552995	-3.50723764978937	146	8	0.0761904761904762	105	4161	48971,3346167,42265,49045,53583,34803,36538,36028	Atpalpha,btsz,EndoA,Gprk2,Ugt37C1,CenG1A,tum,CG1513
GO_NEURON_PROJECTION_MORPHOGENESIS	GO_NEURON_PROJECTION_MORPHOGENESIS	0.0303779844476247	-3.49403712872823	94	6	0.0571428571428571	105	4161	33753,35532,31293,36746,31364,43833	tkv,Tbce,N,sli,Fas2,toy
GROSS_HYPOXIA_VIA_ELK3_UP	GROSS_HYPOXIA_VIA_ELK3_UP	0.030787289789603	-3.48065334334269	70	5	0.0476190476190476	105	4161	43127,35596,36538,33727,31293	Tsp96F,coro,tum,Col4a1,N
GO_REGULATION_OF_CELL_ACTIVATION	GO_REGULATION_OF_CELL_ACTIVATION	0.030787289789603	-3.48065334334269	70	5	0.0476190476190476	105	4161	34361,31842,326186,39662,43127	CG5708,AP-1gamma,scramb1,CG7255,Tsp96F
GSE360_CTRL_VS_T_GONDII_MAC_UP	GSE360_CTRL_VS_T_GONDII_MAC_UP	0.030787289789603	-3.48065334334269	70	5	0.0476190476190476	105	4161	35532,38185,37028,318206,32401	Tbce,CG12004,CG5009,Tlk,CG15890
GSE27670_CTRL_VS_LMP1_TRANSDUCED_GC_BCELL_DN	GSE27670_CTRL_VS_LMP1_TRANSDUCED_GC_BCELL_DN	0.030787289789603	-3.48065334334269	70	5	0.0476190476190476	105	4161	37028,36666,35540,35419,42313	CG5009,Cyp6a8,EcR,Ac3,Dl
GO_NON_CANONICAL_WNT_SIGNALING_PATHWAY	GO_NON_CANONICAL_WNT_SIGNALING_PATHWAY	0.030787289789603	-3.48065334334269	70	5	0.0476190476190476	105	4161	40090,34009,38890,32838,36125	fz2,wg,nmo,Wnt5,stan
GO_POSITIVE_REGULATION_OF_CELL_COMMUNICATION	GO_POSITIVE_REGULATION_OF_CELL_COMMUNICATION	0.0314362614565516	-3.45979322890656	355	15	0.142857142857143	105	4161	42366,36643,34009,31293,44497,43828,42313,39747,40090,32838,45928,33753,43275,32661,43127	Ask1,Spred,wg,N,Tollo,CaMKII,Dl,Hip14,fz2,Wnt5,shi,tkv,Ser,if,Tsp96F
RODWELL_AGING_KIDNEY_UP	RODWELL_AGING_KIDNEY_UP	0.0317828080731793	-3.44882976201686	95	6	0.0571428571428571	105	4161	44643,40521,32401,36666,41455,35596	Cnx99A,nAChRalpha4,CG15890,Cyp6a8,mfas,coro
GO_EXOCYTIC_VESICLE	GO_EXOCYTIC_VESICLE	0.0318505947324465	-3.44669922422005	48	4	0.0380952380952381	105	4161	38085,3346167,45928,32263	Vti1a,btsz,shi,MFS10
GSE1925_3H_VS_24H_IFNG_STIM_MACROPHAGE_UP	GSE1925_3H_VS_24H_IFNG_STIM_MACROPHAGE_UP	0.0318505947324465	-3.44669922422005	48	4	0.0380952380952381	105	4161	40398,40608,35596,5740252	TfAP-2,Cdep,coro,Not1
GSE10325_BCELL_VS_MYELOID_UP	GSE10325_BCELL_VS_MYELOID_UP	0.0318505947324465	-3.44669922422005	48	4	0.0380952380952381	105	4161	43723,43127,34831,37230	RpL6,Tsp96F,Dyrk2,hts
GSE360_L_DONOVANI_VS_T_GONDII_DC_UP	GSE360_L_DONOVANI_VS_T_GONDII_DC_UP	0.0318505947324465	-3.44669922422005	48	4	0.0380952380952381	105	4161	32661,45398,36666,40521	if,Aldh-III,Cyp6a8,nAChRalpha4
GO_CELLULAR_PROCESS_INVOLVED_IN_REPRODUCTION_IN_MULTICELLULAR_ORGANISM	GO_CELLULAR_PROCESS_INVOLVED_IN_REPRODUCTION_IN_MULTICELLULAR_ORGANISM	0.0318505947324465	-3.44669922422005	48	4	0.0380952380952381	105	4161	36746,32838,33753,44072	sli,Wnt5,tkv,Ran
GSE4590_LARGE_PRE_BCELL_VS_VPREB_POS_LARGE_PRE_BCELL_DN	GSE4590_LARGE_PRE_BCELL_VS_VPREB_POS_LARGE_PRE_BCELL_DN	0.0318505947324465	-3.44669922422005	48	4	0.0380952380952381	105	4161	37028,36643,41266,43127	CG5009,Spred,Rfx,Tsp96F
GO_NEGATIVE_REGULATION_OF_PROTEIN_COMPLEX_DISASSEMBLY	GO_NEGATIVE_REGULATION_OF_PROTEIN_COMPLEX_DISASSEMBLY	0.0318505947324465	-3.44669922422005	48	4	0.0380952380952381	105	4161	37230,42853,44072,36538	hts,SMC1,Ran,tum
GSE17186_BLOOD_VS_CORD_BLOOD_CD21LOW_TRANSITIONAL_BCELL_UP	GSE17186_BLOOD_VS_CORD_BLOOD_CD21LOW_TRANSITIONAL_BCELL_UP	0.0318505947324465	-3.44669922422005	48	4	0.0380952380952381	105	4161	36028,35021,39629,37230	CG1513,CG13284,Reck,hts
GSE22140_GERMFREE_VS_SPF_ARTHRITIC_MOUSE_CD4_TCELL_UP	GSE22140_GERMFREE_VS_SPF_ARTHRITIC_MOUSE_CD4_TCELL_UP	0.0318505947324465	-3.44669922422005	48	4	0.0380952380952381	105	4161	37230,35419,248194,36125	hts,Ac3,Gclm,stan
GO_PEPTIDYL_SERINE_MODIFICATION	GO_PEPTIDYL_SERINE_MODIFICATION	0.0318505947324465	-3.44669922422005	48	4	0.0380952380952381	105	4161	43828,38890,318206,49701	CaMKII,nmo,Tlk,gish
CCANNAGRKGGC_UNKNOWN	CCANNAGRKGGC_UNKNOWN	0.0323749516567145	-3.43037025219245	28	3	0.0285714285714286	105	4161	43906,49045,3355144	skd,Gprk2,RpL38
GSE13411_NAIVE_VS_SWITCHED_MEMORY_BCELL_UP	GSE13411_NAIVE_VS_SWITCHED_MEMORY_BCELL_UP	0.0323749516567145	-3.43037025219245	28	3	0.0285714285714286	105	4161	34268,43723,45922	Oatp30B,RpL6,fzr
GSE4984_UNTREATED_VS_VEHICLE_CTRL_TREATED_DC_UP	GSE4984_UNTREATED_VS_VEHICLE_CTRL_TREATED_DC_UP	0.0323749516567145	-3.43037025219245	28	3	0.0285714285714286	105	4161	36244,32743,36125	CG9003,RhoGAPp190,stan
GNF2_NS	GNF2_NS	0.0323749516567145	-3.43037025219245	28	3	0.0285714285714286	105	4161	32228,31914,44072	Paics,CG1354,Ran
GO_CONNECTIVE_TISSUE_DEVELOPMENT	GO_CONNECTIVE_TISSUE_DEVELOPMENT	0.0323749516567145	-3.43037025219245	28	3	0.0285714285714286	105	4161	33753,41455,31293	tkv,mfas,N
MODULE_138	MODULE_138	0.0323749516567145	-3.43037025219245	28	3	0.0285714285714286	105	4161	32743,49045,36666	RhoGAPp190,Gprk2,Cyp6a8
GO_EPIDERMAL_CELL_DIFFERENTIATION	GO_EPIDERMAL_CELL_DIFFERENTIATION	0.0323749516567145	-3.43037025219245	28	3	0.0285714285714286	105	4161	31293,43275,43833	N,Ser,toy
MUNSHI_MULTIPLE_MYELOMA_UP	MUNSHI_MULTIPLE_MYELOMA_UP	0.0323749516567145	-3.43037025219245	28	3	0.0285714285714286	105	4161	44643,44072,45922	Cnx99A,Ran,fzr
BROWNE_HCMV_INFECTION_24HR_DN	BROWNE_HCMV_INFECTION_24HR_DN	0.0323749516567145	-3.43037025219245	28	3	0.0285714285714286	105	4161	37028,32536,39629	CG5009,sd,Reck
GSE35543_IN_VIVO_NTREG_VS_IN_VITRO_ITREG_DN	GSE35543_IN_VIVO_NTREG_VS_IN_VITRO_ITREG_DN	0.0323749516567145	-3.43037025219245	28	3	0.0285714285714286	105	4161	32401,42169,37230	CG15890,wrd,hts
GO_PLASMA_MEMBRANE_RECEPTOR_COMPLEX	GO_PLASMA_MEMBRANE_RECEPTOR_COMPLEX	0.0323749516567145	-3.43037025219245	28	3	0.0285714285714286	105	4161	40521,33753,32661	nAChRalpha4,tkv,if
GSE37534_UNTREATED_VS_PIOGLITAZONE_TREATED_CD4_TCELL_PPARG1_AND_FOXP3_TRASDUCED_DN	GSE37534_UNTREATED_VS_PIOGLITAZONE_TREATED_CD4_TCELL_PPARG1_AND_FOXP3_TRASDUCED_DN	0.0323749516567145	-3.43037025219245	28	3	0.0285714285714286	105	4161	41863,326186,44497	CG6218,scramb1,Tollo
WWTAAGGC_UNKNOWN	WWTAAGGC_UNKNOWN	0.0323749516567145	-3.43037025219245	28	3	0.0285714285714286	105	4161	34268,31364,42313	Oatp30B,Fas2,Dl
GSE17721_POLYIC_VS_CPG_4H_BMDC_UP	GSE17721_POLYIC_VS_CPG_4H_BMDC_UP	0.0324763673337746	-3.42724261311554	71	5	0.0476190476190476	105	4161	44497,3355144,45922,32228,32401	Tollo,RpL38,fzr,Paics,CG15890
LIU_PROSTATE_CANCER_DN	LIU_PROSTATE_CANCER_DN	0.0324763673337746	-3.42724261311554	71	5	0.0476190476190476	105	4161	31364,49045,35596,33727,32661	Fas2,Gprk2,coro,Col4a1,if
GSE1460_NAIVE_CD4_TCELL_ADULT_BLOOD_VS_THYMIC_STROMAL_CELL_DN	GSE1460_NAIVE_CD4_TCELL_ADULT_BLOOD_VS_THYMIC_STROMAL_CELL_DN	0.0324763673337746	-3.42724261311554	71	5	0.0476190476190476	105	4161	43275,39629,248194,38490,36746	Ser,Reck,Gclm,Chd64,sli
AACTTT_UNKNOWN	AACTTT_UNKNOWN	0.0329811265038373	-3.41181980525279	421	17	0.161904761904762	105	4161	42313,36028,318206,41266,43906,38221,43275,32536,38890,43828,43404,31293,31914,43833,40090,40398,36666	Dl,CG1513,Tlk,Rfx,skd,Gk2,Ser,sd,nmo,CaMKII,spg,N,CG1354,toy,fz2,TfAP-2,Cyp6a8
MORF_PSMF1	MORF_PSMF1	0.0340290742036576	-3.38053999613891	49	4	0.0380952380952381	105	4161	35419,3354941,38185,35532	Ac3,CG40178,CG12004,Tbce
CYCLIN_D1_UP.V1_UP	CYCLIN_D1_UP.V1_UP	0.0340290742036576	-3.38053999613891	49	4	0.0380952380952381	105	4161	33727,40090,34831,34009	Col4a1,fz2,Dyrk2,wg
GSE17721_LPS_VS_PAM3CSK4_2H_BMDC_DN	GSE17721_LPS_VS_PAM3CSK4_2H_BMDC_DN	0.0340290742036576	-3.38053999613891	49	4	0.0380952380952381	105	4161	35596,248194,35997,37602	coro,Gclm,Mmp2,Ppa
GSE22886_NAIVE_CD8_TCELL_VS_MONOCYTE_DN	GSE22886_NAIVE_CD8_TCELL_VS_MONOCYTE_DN	0.0340290742036576	-3.38053999613891	49	4	0.0380952380952381	105	4161	41863,35596,42849,41455	CG6218,coro,Pisd,mfas
GSE21360_SECONDARY_VS_QUATERNARY_MEMORY_CD8_TCELL_DN	GSE21360_SECONDARY_VS_QUATERNARY_MEMORY_CD8_TCELL_DN	0.0340290742036576	-3.38053999613891	49	4	0.0380952380952381	105	4161	48571,43127,41455,4379919	heph,Tsp96F,mfas,CG17698
GSE41978_WT_VS_ID2_KO_KLRG1_LOW_EFFECTOR_CD8_TCELL_DN	GSE41978_WT_VS_ID2_KO_KLRG1_LOW_EFFECTOR_CD8_TCELL_DN	0.0340290742036576	-3.38053999613891	49	4	0.0380952380952381	105	4161	37602,4379919,35997,36643	Ppa,CG17698,Mmp2,Spred
MTF1_Q4	MTF1_Q4	0.0340290742036576	-3.38053999613891	49	4	0.0380952380952381	105	4161	45928,42313,36244,42169	shi,Dl,CG9003,wrd
GSE29615_CTRL_VS_DAY3_LAIV_IFLU_VACCINE_PBMC_UP	GSE29615_CTRL_VS_DAY3_LAIV_IFLU_VACCINE_PBMC_UP	0.0340290742036576	-3.38053999613891	49	4	0.0380952380952381	105	4161	37542,318206,33509,4379919	ari-2,Tlk,CG17265,CG17698
GO_NEGATIVE_REGULATION_OF_IMMUNE_SYSTEM_PROCESS	GO_NEGATIVE_REGULATION_OF_IMMUNE_SYSTEM_PROCESS	0.0342225220524504	-3.37487131211026	72	5	0.0476190476190476	105	4161	44497,31293,42313,36746,35540	Tollo,N,Dl,sli,EcR
CHICAS_RB1_TARGETS_SENESCENT	CHICAS_RB1_TARGETS_SENESCENT	0.0344618148824765	-3.36790338291757	150	8	0.0761904761904762	105	4161	32228,38490,42853,39662,45928,38221,326186,248194	Paics,Chd64,SMC1,CG7255,shi,Gk2,scramb1,Gclm
GGTGTGT_MIR329	GGTGTGT_MIR329	0.0353029150893005	-3.34378973801902	12	2	0.019047619047619	105	4161	31914,49701	CG1354,gish
RODRIGUES_THYROID_CARCINOMA_DN	RODRIGUES_THYROID_CARCINOMA_DN	0.0353029150893005	-3.34378973801902	12	2	0.019047619047619	105	4161	32743,36746	RhoGAPp190,sli
GO_POSITIVE_REGULATION_OF_STEM_CELL_PROLIFERATION	GO_POSITIVE_REGULATION_OF_STEM_CELL_PROLIFERATION	0.0353029150893005	-3.34378973801902	12	2	0.019047619047619	105	4161	43833,31293	toy,N
PID_THROMBIN_PAR1_PATHWAY	PID_THROMBIN_PAR1_PATHWAY	0.0353029150893005	-3.34378973801902	12	2	0.019047619047619	105	4161	40179,45928	RhoGDI,shi
GO_REGULATION_OF_PRODUCTION_OF_MOLECULAR_MEDIATOR_OF_IMMUNE_RESPONSE	GO_REGULATION_OF_PRODUCTION_OF_MOLECULAR_MEDIATOR_OF_IMMUNE_RESPONSE	0.0353029150893005	-3.34378973801902	12	2	0.019047619047619	105	4161	40090,44497	fz2,Tollo
GO_MORPHOGENESIS_OF_AN_EPITHELIAL_SHEET	GO_MORPHOGENESIS_OF_AN_EPITHELIAL_SHEET	0.0353029150893005	-3.34378973801902	12	2	0.019047619047619	105	4161	31293,43275	N,Ser
GO_EPITHELIAL_TO_MESENCHYMAL_TRANSITION	GO_EPITHELIAL_TO_MESENCHYMAL_TRANSITION	0.0353029150893005	-3.34378973801902	12	2	0.019047619047619	105	4161	31293,32838	N,Wnt5
BRUECKNER_TARGETS_OF_MIRLET7A3_DN	BRUECKNER_TARGETS_OF_MIRLET7A3_DN	0.0353029150893005	-3.34378973801902	12	2	0.019047619047619	105	4161	35596,33727	coro,Col4a1
GO_HOMOPHILIC_CELL_ADHESION_VIA_PLASMA_MEMBRANE_ADHESION_MOLECULES	GO_HOMOPHILIC_CELL_ADHESION_VIA_PLASMA_MEMBRANE_ADHESION_MOLECULES	0.0353029150893005	-3.34378973801902	12	2	0.019047619047619	105	4161	43528,36125	Cad99C,stan
NAKAMURA_METASTASIS_MODEL_UP	NAKAMURA_METASTASIS_MODEL_UP	0.0353029150893005	-3.34378973801902	12	2	0.019047619047619	105	4161	49045,35419	Gprk2,Ac3
GO_CHONDROCYTE_DIFFERENTIATION	GO_CHONDROCYTE_DIFFERENTIATION	0.0353029150893005	-3.34378973801902	12	2	0.019047619047619	105	4161	41455,33753	mfas,tkv
PARK_HSC_MARKERS	PARK_HSC_MARKERS	0.0353029150893005	-3.34378973801902	12	2	0.019047619047619	105	4161	31293,318206	N,Tlk
REACTOME_ACTIVATED_NOTCH1_TRANSMITS_SIGNAL_TO_THE_NUCLEUS	REACTOME_ACTIVATED_NOTCH1_TRANSMITS_SIGNAL_TO_THE_NUCLEUS	0.0353029150893005	-3.34378973801902	12	2	0.019047619047619	105	4161	43275,42313	Ser,Dl
YAO_TEMPORAL_RESPONSE_TO_PROGESTERONE_CLUSTER_0	YAO_TEMPORAL_RESPONSE_TO_PROGESTERONE_CLUSTER_0	0.0353029150893005	-3.34378973801902	12	2	0.019047619047619	105	4161	31364,39629	Fas2,Reck
GO_VENTRAL_SPINAL_CORD_DEVELOPMENT	GO_VENTRAL_SPINAL_CORD_DEVELOPMENT	0.0353029150893005	-3.34378973801902	12	2	0.019047619047619	105	4161	34361,43833	CG5708,toy
CHOW_RASSF1_TARGETS_UP	CHOW_RASSF1_TARGETS_UP	0.0353029150893005	-3.34378973801902	12	2	0.019047619047619	105	4161	53586,42853	Dhap-at,SMC1
GARGALOVIC_RESPONSE_TO_OXIDIZED_PHOSPHOLIPIDS_YELLOW_UP	GARGALOVIC_RESPONSE_TO_OXIDIZED_PHOSPHOLIPIDS_YELLOW_UP	0.0353029150893005	-3.34378973801902	12	2	0.019047619047619	105	4161	38221,248194	Gk2,Gclm
GO_NEGATIVE_REGULATION_OF_ACTIN_FILAMENT_POLYMERIZATION	GO_NEGATIVE_REGULATION_OF_ACTIN_FILAMENT_POLYMERIZATION	0.0353029150893005	-3.34378973801902	12	2	0.019047619047619	105	4161	36746,37230	sli,hts
GCM_BCL2L1	GCM_BCL2L1	0.0353029150893005	-3.34378973801902	12	2	0.019047619047619	105	4161	44072,31270	Ran,CG32795
WANG_TARGETS_OF_MLL_CBP_FUSION_UP	WANG_TARGETS_OF_MLL_CBP_FUSION_UP	0.0353029150893005	-3.34378973801902	12	2	0.019047619047619	105	4161	35419,31364	Ac3,Fas2
GO_REGULATION_OF_LEUKOCYTE_MEDIATED_IMMUNITY	GO_REGULATION_OF_LEUKOCYTE_MEDIATED_IMMUNITY	0.03546499434485	-3.33920914378531	29	3	0.0285714285714286	105	4161	40090,44497,31842	fz2,Tollo,AP-1gamma
SCHLOSSER_MYC_TARGETS_AND_SERUM_RESPONSE_DN	SCHLOSSER_MYC_TARGETS_AND_SERUM_RESPONSE_DN	0.03546499434485	-3.33920914378531	29	3	0.0285714285714286	105	4161	44072,35419,32228	Ran,Ac3,Paics
GSE32986_CURDLAN_LOWDOSE_VS_CURDLAN_HIGHDOSE_STIM_DC_DN	GSE32986_CURDLAN_LOWDOSE_VS_CURDLAN_HIGHDOSE_STIM_DC_DN	0.03546499434485	-3.33920914378531	29	3	0.0285714285714286	105	4161	46662,34361,45922	l(2)09851,CG5708,fzr
GSE37301_CD4_TCELL_VS_GRANULOCYTE_MONOCYTE_PROGENITOR_UP	GSE37301_CD4_TCELL_VS_GRANULOCYTE_MONOCYTE_PROGENITOR_UP	0.03546499434485	-3.33920914378531	29	3	0.0285714285714286	105	4161	41704,35596,38890	rdx,coro,nmo
GO_MICROBODY_LUMEN	GO_MICROBODY_LUMEN	0.03546499434485	-3.33920914378531	29	3	0.0285714285714286	105	4161	36860,37028,53586	CG5065,CG5009,Dhap-at
GSE11884_WT_VS_FURIN_KO_NAIVE_CD4_TCELL_DN	GSE11884_WT_VS_FURIN_KO_NAIVE_CD4_TCELL_DN	0.03546499434485	-3.33920914378531	29	3	0.0285714285714286	105	4161	32100,37999,45398	RpII215,emp,Aldh-III
TAXCREB_01	TAXCREB_01	0.03546499434485	-3.33920914378531	29	3	0.0285714285714286	105	4161	34361,38890,43828	CG5708,nmo,CaMKII
GO_REGULATION_OF_FATTY_ACID_METABOLIC_PROCESS	GO_REGULATION_OF_FATTY_ACID_METABOLIC_PROCESS	0.03546499434485	-3.33920914378531	29	3	0.0285714285714286	105	4161	38221,35540,53583	Gk2,EcR,Ugt37C1
GSE19825_NAIVE_VS_DAY3_EFF_CD8_TCELL_UP	GSE19825_NAIVE_VS_DAY3_EFF_CD8_TCELL_UP	0.03546499434485	-3.33920914378531	29	3	0.0285714285714286	105	4161	34009,40398,42265	wg,TfAP-2,EndoA
MORF_BCL2L11	MORF_BCL2L11	0.03546499434485	-3.33920914378531	29	3	0.0285714285714286	105	4161	53586,40090,3354941	Dhap-at,fz2,CG40178
GO_TRANSCRIPTION_FACTOR_ACTIVITY_RNA_POLYMERASE_II_TRANSCRIPTION_FACTOR_BINDING	GO_TRANSCRIPTION_FACTOR_ACTIVITY_RNA_POLYMERASE_II_TRANSCRIPTION_FACTOR_BINDING	0.03546499434485	-3.33920914378531	29	3	0.0285714285714286	105	4161	43906,40042,31293	skd,MED11,N
GO_RESPONSE_TO_LIPID	GO_RESPONSE_TO_LIPID	0.035516817112142	-3.33774897320257	179	9	0.0857142857142857	105	4161	43906,36746,31293,35540,48971,35419,53586,40398,44072	skd,sli,N,EcR,Atpalpha,Ac3,Dhap-at,TfAP-2,Ran
GO_MACROMOLECULAR_COMPLEX_BINDING	GO_MACROMOLECULAR_COMPLEX_BINDING	0.0357803362905666	-3.33035680210374	361	15	0.142857142857143	105	4161	42853,41455,45928,31914,43127,44072,38490,43833,40398,33837,31293,35596,45922,36538,37230	SMC1,mfas,shi,CG1354,Tsp96F,Ran,Chd64,toy,TfAP-2,lid,N,coro,fzr,tum,hts
WONG_ADULT_TISSUE_STEM_MODULE	WONG_ADULT_TISSUE_STEM_MODULE	0.0359622565040019	-3.32528532095807	124	7	0.0666666666666667	105	4161	33727,35997,32743,3346167,37028,31364,38490	Col4a1,Mmp2,RhoGAPp190,btsz,CG5009,Fas2,Chd64
GO_POSITIVE_REGULATION_OF_NERVOUS_SYSTEM_DEVELOPMENT	GO_POSITIVE_REGULATION_OF_NERVOUS_SYSTEM_DEVELOPMENT	0.0360261760610398	-3.32350949193781	73	5	0.0476190476190476	105	4161	40179,32743,31293,36746,43833	RhoGDI,RhoGAPp190,N,sli,toy
NIKOLSKY_BREAST_CANCER_17Q21_Q25_AMPLICON	NIKOLSKY_BREAST_CANCER_17Q21_Q25_AMPLICON	0.0362504264513336	-3.31730413357593	98	6	0.0571428571428571	105	4161	318206,43906,37028,41704,40179,3355144	Tlk,skd,CG5009,rdx,RhoGDI,RpL38
GCM_UBE2N	GCM_UBE2N	0.0362926303749346	-3.31614057829693	50	4	0.0380952380952381	105	4161	38890,43906,31364,44072	nmo,skd,Fas2,Ran
GSE40274_LEF1_VS_FOXP3_AND_LEF1_TRANSDUCED_ACTIVATED_CD4_TCELL_UP	GSE40274_LEF1_VS_FOXP3_AND_LEF1_TRANSDUCED_ACTIVATED_CD4_TCELL_UP	0.0362926303749346	-3.31614057829693	50	4	0.0380952380952381	105	4161	39629,43828,36125,43127	Reck,CaMKII,stan,Tsp96F
GSE43955_10H_VS_30H_ACT_CD4_TCELL_WITH_TGFB_IL6_DN	GSE43955_10H_VS_30H_ACT_CD4_TCELL_WITH_TGFB_IL6_DN	0.0362926303749346	-3.31614057829693	50	4	0.0380952380952381	105	4161	41455,44095,43833,44643	mfas,fus,toy,Cnx99A
GSE1460_INTRATHYMIC_T_PROGENITOR_VS_THYMIC_STROMAL_CELL_DN	GSE1460_INTRATHYMIC_T_PROGENITOR_VS_THYMIC_STROMAL_CELL_DN	0.0362926303749346	-3.31614057829693	50	4	0.0380952380952381	105	4161	43275,38185,36746,38490	Ser,CG12004,sli,Chd64
AP4_Q6_01	AP4_Q6_01	0.0362926303749346	-3.31614057829693	50	4	0.0380952380952381	105	4161	49045,32228,41704,31293	Gprk2,Paics,rdx,N
GSE24726_WT_VS_E2_2_KO_PDC_DAY4_POST_DELETION_UP	GSE24726_WT_VS_E2_2_KO_PDC_DAY4_POST_DELETION_UP	0.0362926303749346	-3.31614057829693	50	4	0.0380952380952381	105	4161	40608,38221,326186,248194	Cdep,Gk2,scramb1,Gclm
GSE34156_UNTREATED_VS_6H_TLR1_TLR2_LIGAND_TREATED_MONOCYTE_UP	GSE34156_UNTREATED_VS_6H_TLR1_TLR2_LIGAND_TREATED_MONOCYTE_UP	0.0362926303749346	-3.31614057829693	50	4	0.0380952380952381	105	4161	38221,45398,41455,35596	Gk2,Aldh-III,mfas,coro
GSE7831_UNSTIM_VS_CPG_STIM_PDC_1H_UP	GSE7831_UNSTIM_VS_CPG_STIM_PDC_1H_UP	0.0362926303749346	-3.31614057829693	50	4	0.0380952380952381	105	4161	31293,39629,34361,48571	N,Reck,CG5708,heph
GSE17721_PAM3CSK4_VS_GADIQUIMOD_8H_BMDC_DN	GSE17721_PAM3CSK4_VS_GADIQUIMOD_8H_BMDC_DN	0.0362926303749346	-3.31614057829693	50	4	0.0380952380952381	105	4161	318206,43528,38185,41704	Tlk,Cad99C,CG12004,rdx
KRAS.600_UP.V1_UP	KRAS.600_UP.V1_UP	0.0362926303749346	-3.31614057829693	50	4	0.0380952380952381	105	4161	35997,40521,37643,34268	Mmp2,nAChRalpha4,ReepA,Oatp30B
GSE33424_CD161_HIGH_VS_NEG_CD8_TCELL_DN	GSE33424_CD161_HIGH_VS_NEG_CD8_TCELL_DN	0.0362926303749346	-3.31614057829693	50	4	0.0380952380952381	105	4161	36125,36538,39629,31293	stan,tum,Reck,N
GSE19888_CTRL_VS_A3R_ACTIVATION_MAST_CELL_UP	GSE19888_CTRL_VS_A3R_ACTIVATION_MAST_CELL_UP	0.0362926303749346	-3.31614057829693	50	4	0.0380952380952381	105	4161	36244,37999,32838,5740252	CG9003,emp,Wnt5,Not1
GSE33425_CD161_HIGH_VS_INT_CD8_TCELL_DN	GSE33425_CD161_HIGH_VS_INT_CD8_TCELL_DN	0.0378877113063328	-3.27312845940934	74	5	0.0476190476190476	105	4161	36643,36125,36538,248194,31293	Spred,stan,tum,Gclm,N
GSE26351_UNSTIM_VS_WNT_PATHWAY_STIM_HEMATOPOIETIC_PROGENITORS_DN	GSE26351_UNSTIM_VS_WNT_PATHWAY_STIM_HEMATOPOIETIC_PROGENITORS_DN	0.0378877113063328	-3.27312845940934	74	5	0.0476190476190476	105	4161	41266,43906,36244,248194,32743	Rfx,skd,CG9003,Gclm,RhoGAPp190
GSE8835_CD4_VS_CD8_TCELL_CLL_PATIENT_DN	GSE8835_CD4_VS_CD8_TCELL_CLL_PATIENT_DN	0.03864150760747	-3.25342825364248	51	4	0.0380952380952381	105	4161	3354941,36666,43127,4379919	CG40178,Cyp6a8,Tsp96F,CG17698
GR_Q6	GR_Q6	0.03864150760747	-3.25342825364248	51	4	0.0380952380952381	105	4161	37999,32536,31364,32838	emp,sd,Fas2,Wnt5
GSE5542_IFNA_VS_IFNA_AND_IFNG_TREATED_EPITHELIAL_CELLS_24H_DN	GSE5542_IFNA_VS_IFNA_AND_IFNG_TREATED_EPITHELIAL_CELLS_24H_DN	0.03864150760747	-3.25342825364248	51	4	0.0380952380952381	105	4161	36538,36028,34361,41863	tum,CG1513,CG5708,CG6218
GSE39152_SPLEEN_CD103_NEG_VS_BRAIN_CD103_POS_MEMORY_CD8_TCELL_UP	GSE39152_SPLEEN_CD103_NEG_VS_BRAIN_CD103_POS_MEMORY_CD8_TCELL_UP	0.03864150760747	-3.25342825364248	51	4	0.0380952380952381	105	4161	39090,41455,33727,37028	Bet3,mfas,Col4a1,CG5009
GSE37605_C57BL6_VS_NOD_FOXP3_IRES_GFP_TCONV_UP	GSE37605_C57BL6_VS_NOD_FOXP3_IRES_GFP_TCONV_UP	0.03864150760747	-3.25342825364248	51	4	0.0380952380952381	105	4161	48971,42265,3346167,43828	Atpalpha,EndoA,btsz,CaMKII
IL15_UP.V1_UP	IL15_UP.V1_UP	0.0387019999106768	-3.25186400300316	30	3	0.0285714285714286	105	4161	44497,40090,37643	Tollo,fz2,ReepA
IL2_UP.V1_UP	IL2_UP.V1_UP	0.0387019999106768	-3.25186400300316	30	3	0.0285714285714286	105	4161	44497,44095,40090	Tollo,fus,fz2
GO_MITOTIC_SPINDLE_ORGANIZATION	GO_MITOTIC_SPINDLE_ORGANIZATION	0.0387019999106768	-3.25186400300316	30	3	0.0285714285714286	105	4161	42853,44072,36538	SMC1,Ran,tum
GRAESSMANN_RESPONSE_TO_MC_AND_SERUM_DEPRIVATION_UP	GRAESSMANN_RESPONSE_TO_MC_AND_SERUM_DEPRIVATION_UP	0.0387019999106768	-3.25186400300316	30	3	0.0285714285714286	105	4161	35419,44497,39629	Ac3,Tollo,Reck
GO_SPERM_PART	GO_SPERM_PART	0.0387019999106768	-3.25186400300316	30	3	0.0285714285714286	105	4161	31293,36538,44072	N,tum,Ran
GO_NOTCH_SIGNALING_PATHWAY	GO_NOTCH_SIGNALING_PATHWAY	0.0387019999106768	-3.25186400300316	30	3	0.0285714285714286	105	4161	42313,31293,43275	Dl,N,Ser
GO_RESPONSE_TO_TRANSFORMING_GROWTH_FACTOR_BETA	GO_RESPONSE_TO_TRANSFORMING_GROWTH_FACTOR_BETA	0.0387019999106768	-3.25186400300316	30	3	0.0285714285714286	105	4161	32838,33727,38890	Wnt5,Col4a1,nmo
GO_NEGATIVE_REGULATION_OF_PROTEIN_COMPLEX_ASSEMBLY	GO_NEGATIVE_REGULATION_OF_PROTEIN_COMPLEX_ASSEMBLY	0.0387019999106768	-3.25186400300316	30	3	0.0285714285714286	105	4161	37230,36746,34361	hts,sli,CG5708
MODULE_44	MODULE_44	0.0387019999106768	-3.25186400300316	30	3	0.0285714285714286	105	4161	34361,326186,41455	CG5708,scramb1,mfas
GSE9601_NFKB_INHIBITOR_VS_PI3K_INHIBITOR_TREATED_HCMV_INF_MONOCYTE_DN	GSE9601_NFKB_INHIBITOR_VS_PI3K_INHIBITOR_TREATED_HCMV_INF_MONOCYTE_DN	0.0387019999106768	-3.25186400300316	30	3	0.0285714285714286	105	4161	326186,42265,38221	scramb1,EndoA,Gk2
GSE25123_CTRL_VS_IL4_STIM_PPARG_KO_MACROPHAGE_DN	GSE25123_CTRL_VS_IL4_STIM_PPARG_KO_MACROPHAGE_DN	0.0387019999106768	-3.25186400300316	30	3	0.0285714285714286	105	4161	43404,40608,43906	spg,Cdep,skd
GO_CARDIAC_CHAMBER_DEVELOPMENT	GO_CARDIAC_CHAMBER_DEVELOPMENT	0.0387019999106768	-3.25186400300316	30	3	0.0285714285714286	105	4161	43275,31293,34361	Ser,N,CG5708
GSE40273_XBP1_KO_VS_WT_TREG_DN	GSE40273_XBP1_KO_VS_WT_TREG_DN	0.0387019999106768	-3.25186400300316	30	3	0.0285714285714286	105	4161	49045,42849,43127	Gprk2,Pisd,Tsp96F
HALLMARK_EPITHELIAL_MESENCHYMAL_TRANSITION	HALLMARK_EPITHELIAL_MESENCHYMAL_TRANSITION	0.0387019999106768	-3.25186400300316	30	3	0.0285714285714286	105	4161	41455,33727,36746	mfas,Col4a1,sli
GSE22229_UNTREATED_VS_IMMUNOSUPP_THERAPY_RENAL_TRANSPLANT_PATIENT_PBMC_UP	GSE22229_UNTREATED_VS_IMMUNOSUPP_THERAPY_RENAL_TRANSPLANT_PATIENT_PBMC_UP	0.0387019999106768	-3.25186400300316	30	3	0.0285714285714286	105	4161	36643,32536,37542	Spred,sd,ari-2
GO_METENCEPHALON_DEVELOPMENT	GO_METENCEPHALON_DEVELOPMENT	0.0387019999106768	-3.25186400300316	30	3	0.0285714285714286	105	4161	42313,53586,34009	Dl,Dhap-at,wg
GSE29164_CD8_TCELL_VS_CD8_TCELL_AND_IL12_TREATED_MELANOMA_DAY3_UP	GSE29164_CD8_TCELL_VS_CD8_TCELL_AND_IL12_TREATED_MELANOMA_DAY3_UP	0.0398074695490468	-3.22370070718916	75	5	0.0476190476190476	105	4161	40608,43906,36244,38695,41704	Cdep,skd,CG9003,CG13293,rdx
WTGAAAT_UNKNOWN	WTGAAAT_UNKNOWN	0.0401682009593726	-3.21467961729041	127	7	0.0666666666666667	105	4161	31842,32838,37602,32536,41266,43833,46662	AP-1gamma,Wnt5,Ppa,sd,Rfx,toy,l(2)09851
NUYTTEN_EZH2_TARGETS_UP	NUYTTEN_EZH2_TARGETS_UP	0.0409526488111605	-3.19533878674176	213	10	0.0952380952380952	105	4161	36746,3354941,49045,35596,44497,326186,37999,40090,32838,41455	sli,CG40178,Gprk2,coro,Tollo,scramb1,emp,fz2,Wnt5,mfas
YAO_HOXA10_TARGETS_VIA_PROGESTERONE_UP	YAO_HOXA10_TARGETS_VIA_PROGESTERONE_UP	0.0410462749357374	-3.19305519176305	13	2	0.019047619047619	105	4161	31364,32838	Fas2,Wnt5
GSE37336_LY6C_POS_VS_NEG_NAIVE_CD4_TCELL_DN	GSE37336_LY6C_POS_VS_NEG_NAIVE_CD4_TCELL_DN	0.0410462749357374	-3.19305519176305	13	2	0.019047619047619	105	4161	34009,49045	wg,Gprk2
GO_REGULATION_OF_NEURAL_PRECURSOR_CELL_PROLIFERATION	GO_REGULATION_OF_NEURAL_PRECURSOR_CELL_PROLIFERATION	0.0410462749357374	-3.19305519176305	13	2	0.019047619047619	105	4161	43833,31293	toy,N
GO_REGULATION_OF_MEIOTIC_CELL_CYCLE	GO_REGULATION_OF_MEIOTIC_CELL_CYCLE	0.0410462749357374	-3.19305519176305	13	2	0.019047619047619	105	4161	45922,32838	fzr,Wnt5
GO_REGULATION_OF_BMP_SIGNALING_PATHWAY	GO_REGULATION_OF_BMP_SIGNALING_PATHWAY	0.0410462749357374	-3.19305519176305	13	2	0.019047619047619	105	4161	34009,31293	wg,N
MODULE_122	MODULE_122	0.0410462749357374	-3.19305519176305	13	2	0.019047619047619	105	4161	31364,41455	Fas2,mfas
DORSAM_HOXA9_TARGETS_UP	DORSAM_HOXA9_TARGETS_UP	0.0410462749357374	-3.19305519176305	13	2	0.019047619047619	105	4161	36028,38890	CG1513,nmo
SENESE_HDAC2_TARGETS_DN	SENESE_HDAC2_TARGETS_DN	0.0410462749357374	-3.19305519176305	13	2	0.019047619047619	105	4161	45398,43275	Aldh-III,Ser
GO_CARDIAC_VENTRICLE_MORPHOGENESIS	GO_CARDIAC_VENTRICLE_MORPHOGENESIS	0.0410462749357374	-3.19305519176305	13	2	0.019047619047619	105	4161	31293,43275	N,Ser
GO_NEURAL_TUBE_PATTERNING	GO_NEURAL_TUBE_PATTERNING	0.0410462749357374	-3.19305519176305	13	2	0.019047619047619	105	4161	43833,34009	toy,wg
HOFMANN_CELL_LYMPHOMA_UP	HOFMANN_CELL_LYMPHOMA_UP	0.0410462749357374	-3.19305519176305	13	2	0.019047619047619	105	4161	33837,40398	lid,TfAP-2
GO_AUDITORY_RECEPTOR_CELL_DIFFERENTIATION	GO_AUDITORY_RECEPTOR_CELL_DIFFERENTIATION	0.0410462749357374	-3.19305519176305	13	2	0.019047619047619	105	4161	31293,43275	N,Ser
ACAWNRNSRCGG_UNKNOWN	ACAWNRNSRCGG_UNKNOWN	0.0410462749357374	-3.19305519176305	13	2	0.019047619047619	105	4161	48571,36746	heph,sli
MARSON_FOXP3_TARGETS_UP	MARSON_FOXP3_TARGETS_UP	0.0410462749357374	-3.19305519176305	13	2	0.019047619047619	105	4161	43127,36028	Tsp96F,CG1513
MODULE_199	MODULE_199	0.0410462749357374	-3.19305519176305	13	2	0.019047619047619	105	4161	49045,33753	Gprk2,tkv
GSE32423_CTRL_VS_IL7_IL4_MEMORY_CD8_TCELL_DN	GSE32423_CTRL_VS_IL7_IL4_MEMORY_CD8_TCELL_DN	0.0410758602547688	-3.19233467176579	52	4	0.0380952380952381	105	4161	35399,40179,32100,36746	l(2)k14505,RhoGDI,RpII215,sli
GO_MICROBODY_PART	GO_MICROBODY_PART	0.0410758602547688	-3.19233467176579	52	4	0.0380952380952381	105	4161	5740252,36860,37028,53586	Not1,CG5065,CG5009,Dhap-at
GSE19198_1H_VS_6H_IL21_TREATED_TCELL_DN	GSE19198_1H_VS_6H_IL21_TREATED_TCELL_DN	0.0410758602547688	-3.19233467176579	52	4	0.0380952380952381	105	4161	38185,42265,33727,326186	CG12004,EndoA,Col4a1,scramb1
CRX_Q4	CRX_Q4	0.0410758602547688	-3.19233467176579	52	4	0.0380952380952381	105	4161	43833,32100,43906,32743	toy,RpII215,skd,RhoGAPp190
MORF_CAMK4	MORF_CAMK4	0.0410758602547688	-3.19233467176579	52	4	0.0380952380952381	105	4161	3354941,40090,43833,32401	CG40178,fz2,toy,CG15890
OCT1_B	OCT1_B	0.0410758602547688	-3.19233467176579	52	4	0.0380952380952381	105	4161	43833,36666,31293,42265	toy,Cyp6a8,N,EndoA
GSE13485_DAY1_VS_DAY3_YF17D_VACCINE_PBMC_DN	GSE13485_DAY1_VS_DAY3_YF17D_VACCINE_PBMC_DN	0.0410758602547688	-3.19233467176579	52	4	0.0380952380952381	105	4161	37999,36860,41303,326186	emp,CG5065,CG4565,scramb1
GO_CHROMATIN_BINDING	GO_CHROMATIN_BINDING	0.0411051281779127	-3.19162239207825	101	6	0.0571428571428571	105	4161	40398,43833,33837,31293,42853,44072	TfAP-2,toy,lid,N,SMC1,Ran
GO_CELL_BODY	GO_CELL_BODY	0.0416390347155154	-3.17871721716796	128	7	0.0666666666666667	105	4161	43828,33753,38085,32661,40521,44643,38490	CaMKII,tkv,Vti1a,if,nAChRalpha4,Cnx99A,Chd64
GRAESSMANN_APOPTOSIS_BY_SERUM_DEPRIVATION_UP	GRAESSMANN_APOPTOSIS_BY_SERUM_DEPRIVATION_UP	0.0416390347155154	-3.17871721716796	128	7	0.0666666666666667	105	4161	35596,44497,42849,326186,39629,34361,35419	coro,Tollo,Pisd,scramb1,Reck,CG5708,Ac3
GSE3982_NEUTROPHIL_VS_NKCELL_DN	GSE3982_NEUTROPHIL_VS_NKCELL_DN	0.041785752406292	-3.17519984907863	76	5	0.0476190476190476	105	4161	43127,44072,41455,3354941,32228	Tsp96F,Ran,mfas,CG40178,Paics
GSE2585_CTEC_VS_MTEC_THYMUS_DN	GSE2585_CTEC_VS_MTEC_THYMUS_DN	0.0420845850922779	-3.16807375517014	31	3	0.0285714285714286	105	4161	38221,43275,39662	Gk2,Ser,CG7255
REACTOME_TOLL_RECEPTOR_CASCADES	REACTOME_TOLL_RECEPTOR_CASCADES	0.0420845850922779	-3.16807375517014	31	3	0.0285714285714286	105	4161	42169,45928,44497	wrd,shi,Tollo
GSE21546_ELK1_KO_VS_SAP1A_KO_AND_ELK1_KO_DP_THYMOCYTES_UP	GSE21546_ELK1_KO_VS_SAP1A_KO_AND_ELK1_KO_DP_THYMOCYTES_UP	0.0420845850922779	-3.16807375517014	31	3	0.0285714285714286	105	4161	326186,44497,318206	scramb1,Tollo,Tlk
GO_REGULATION_OF_EPITHELIAL_CELL_MIGRATION	GO_REGULATION_OF_EPITHELIAL_CELL_MIGRATION	0.0420845850922779	-3.16807375517014	31	3	0.0285714285714286	105	4161	35596,31293,36746	coro,N,sli
MORF_CTSB	MORF_CTSB	0.0420845850922779	-3.16807375517014	31	3	0.0285714285714286	105	4161	43833,40090,32401	toy,fz2,CG15890
GO_VASCULAR_PROCESS_IN_CIRCULATORY_SYSTEM	GO_VASCULAR_PROCESS_IN_CIRCULATORY_SYSTEM	0.0420845850922779	-3.16807375517014	31	3	0.0285714285714286	105	4161	32743,248194,36746	RhoGAPp190,Gclm,sli
GSE3982_MEMORY_CD4_TCELL_VS_TH2_UP	GSE3982_MEMORY_CD4_TCELL_VS_TH2_UP	0.0420845850922779	-3.16807375517014	31	3	0.0285714285714286	105	4161	36125,39747,32401	stan,Hip14,CG15890
GRE_C	GRE_C	0.0420845850922779	-3.16807375517014	31	3	0.0285714285714286	105	4161	48971,43906,39662	Atpalpha,skd,CG7255
GSE17974_CTRL_VS_ACT_IL4_AND_ANTI_IL12_48H_CD4_TCELL_UP	GSE17974_CTRL_VS_ACT_IL4_AND_ANTI_IL12_48H_CD4_TCELL_UP	0.0420845850922779	-3.16807375517014	31	3	0.0285714285714286	105	4161	41266,36244,37542	Rfx,CG9003,ari-2
BENPORATH_SUZ12_TARGETS	BENPORATH_SUZ12_TARGETS	0.0431447062579794	-3.14319555129676	129	7	0.0666666666666667	105	4161	40521,31364,43833,34268,36746,34009,3346167	nAChRalpha4,Fas2,toy,Oatp30B,sli,wg,btsz
LEE_BMP2_TARGETS_UP	LEE_BMP2_TARGETS_UP	0.0431447062579794	-3.14319555129676	129	7	0.0666666666666667	105	4161	36244,37999,32263,39629,39662,326186,43275	CG9003,emp,MFS10,Reck,CG7255,scramb1,Ser
GGGCGGR_SP1_Q6	GGGCGGR_SP1_Q6	0.0433100152795274	-3.13937137096122	882	30	0.285714285714286	105	4161	44643,318206,38221,34803,42169,39090,37602,35596,32100,44095,38890,35540,34361,31842,32838,43275,4379919,36643,37230,34009,38185,5740252,31293,43828,31364,40090,34268,39629,42849,38819	Cnx99A,Tlk,Gk2,CenG1A,wrd,Bet3,Ppa,coro,RpII215,fus,nmo,EcR,CG5708,AP-1gamma,Wnt5,Ser,CG17698,Spred,hts,wg,CG12004,Not1,N,CaMKII,Fas2,fz2,Oatp30B,Reck,Pisd,Sec63
GO_VIRAL_LIFE_CYCLE	GO_VIRAL_LIFE_CYCLE	0.0433684932924486	-3.13802206251656	157	8	0.0761904761904762	105	4161	48571,43723,37999,40983,31364,44072,43127,3355144	heph,RpL6,emp,tex,Fas2,Ran,Tsp96F,RpL38
GSE22229_RENAL_TRANSPLANT_IMMUNOSUPP_THERAPY_VS_HEALTHY_PBMC_DN	GSE22229_RENAL_TRANSPLANT_IMMUNOSUPP_THERAPY_VS_HEALTHY_PBMC_DN	0.0435957545693332	-3.13279550563114	53	4	0.0380952380952381	105	4161	34361,31364,38819,39662	CG5708,Fas2,Sec63,CG7255
GSE35435_RESTING_VS_IL4_TREATED_MACROPHAGE_DN	GSE35435_RESTING_VS_IL4_TREATED_MACROPHAGE_DN	0.0435957545693332	-3.13279550563114	53	4	0.0380952380952381	105	4161	41266,38221,318206,44643	Rfx,Gk2,Tlk,Cnx99A
SOX9_B1	SOX9_B1	0.0435957545693332	-3.13279550563114	53	4	0.0380952380952381	105	4161	32536,36746,49045,31364	sd,sli,Gprk2,Fas2
CHANDRAN_METASTASIS_UP	CHANDRAN_METASTASIS_UP	0.0435957545693332	-3.13279550563114	53	4	0.0380952380952381	105	4161	39629,32228,37230,33837	Reck,Paics,hts,lid
GSE360_L_DONOVANI_VS_T_GONDII_MAC_UP	GSE360_L_DONOVANI_VS_T_GONDII_MAC_UP	0.0435957545693332	-3.13279550563114	53	4	0.0380952380952381	105	4161	318206,38185,45398,37028	Tlk,CG12004,Aldh-III,CG5009
GSE11961_PLASMA_CELL_DAY7_VS_GERMINAL_CENTER_BCELL_DAY40_DN	GSE11961_PLASMA_CELL_DAY7_VS_GERMINAL_CENTER_BCELL_DAY40_DN	0.0435957545693332	-3.13279550563114	53	4	0.0380952380952381	105	4161	38221,41863,45922,42843	Gk2,CG6218,fzr,KrT95D
GSE4748_CTRL_VS_LPS_AND_CYANOBACTERIUM_LPSLIKE_STIM_DC_3H_UP	GSE4748_CTRL_VS_LPS_AND_CYANOBACTERIUM_LPSLIKE_STIM_DC_3H_UP	0.0435957545693332	-3.13279550563114	53	4	0.0380952380952381	105	4161	34803,36746,32228,41455	CenG1A,sli,Paics,mfas
GSE7509_DC_VS_MONOCYTE_WITH_FCGRIIB_STIM_UP	GSE7509_DC_VS_MONOCYTE_WITH_FCGRIIB_STIM_UP	0.0438228214464614	-3.12760055970225	77	5	0.0476190476190476	105	4161	32743,43127,40398,45398,3354941	RhoGAPp190,Tsp96F,TfAP-2,Aldh-III,CG40178
GO_SMALL_GTPASE_MEDIATED_SIGNAL_TRANSDUCTION	GO_SMALL_GTPASE_MEDIATED_SIGNAL_TRANSDUCTION	0.0445606939843851	-3.11090310932853	103	6	0.0571428571428571	105	4161	32743,43404,36125,44072,40608,34803	RhoGAPp190,spg,stan,Ran,Cdep,CenG1A
GO_ENDOCYTOSIS	GO_ENDOCYTOSIS	0.0446854438295224	-3.108107471793	130	7	0.0666666666666667	105	4161	45928,42313,43127,42265,35596,49701,44643	shi,Dl,Tsp96F,EndoA,coro,gish,Cnx99A
GTGCAAA_MIR507	GTGCAAA_MIR507	0.0456111497281831	-3.08760308076692	32	3	0.0285714285714286	105	4161	42313,43833,34803	Dl,toy,CenG1A
QI_PLASMACYTOMA_DN	QI_PLASMACYTOMA_DN	0.0456111497281831	-3.08760308076692	32	3	0.0285714285714286	105	4161	40608,33727,38819	Cdep,Col4a1,Sec63
GO_NEURON_SPINE	GO_NEURON_SPINE	0.0456111497281831	-3.08760308076692	32	3	0.0285714285714286	105	4161	48971,44643,38490	Atpalpha,Cnx99A,Chd64
AAGWWRNYGGC_UNKNOWN	AAGWWRNYGGC_UNKNOWN	0.0456111497281831	-3.08760308076692	32	3	0.0285714285714286	105	4161	41266,43833,32100	Rfx,toy,RpII215
STAT3_02	STAT3_02	0.0456111497281831	-3.08760308076692	32	3	0.0285714285714286	105	4161	32838,34268,31364	Wnt5,Oatp30B,Fas2
GSE46606_IRF4_KO_VS_WT_UNSTIM_BCELL_DN	GSE46606_IRF4_KO_VS_WT_UNSTIM_BCELL_DN	0.0456111497281831	-3.08760308076692	32	3	0.0285714285714286	105	4161	4379919,38085,34361	CG17698,Vti1a,CG5708
KIM_GASTRIC_CANCER_CHEMOSENSITIVITY	KIM_GASTRIC_CANCER_CHEMOSENSITIVITY	0.0456111497281831	-3.08760308076692	32	3	0.0285714285714286	105	4161	31364,32100,35419	Fas2,RpII215,Ac3
GSE41978_WT_VS_ID2_KO_KLRG1_LOW_EFFECTOR_CD8_TCELL_UP	GSE41978_WT_VS_ID2_KO_KLRG1_LOW_EFFECTOR_CD8_TCELL_UP	0.0456111497281831	-3.08760308076692	32	3	0.0285714285714286	105	4161	37643,37028,4379919	ReepA,CG5009,CG17698
GSE14769_UNSTIM_VS_120MIN_LPS_BMDM_DN	GSE14769_UNSTIM_VS_120MIN_LPS_BMDM_DN	0.0456111497281831	-3.08760308076692	32	3	0.0285714285714286	105	4161	318206,40090,39662	Tlk,fz2,CG7255
GO_REGULATION_OF_LIPID_METABOLIC_PROCESS	GO_REGULATION_OF_LIPID_METABOLIC_PROCESS	0.0459188983368501	-3.08087851818087	78	5	0.0476190476190476	105	4161	35540,53583,38221,43127,32838	EcR,Ugt37C1,Gk2,Tsp96F,Wnt5
MORF_RFC1	MORF_RFC1	0.0462011707110336	-3.07475014114984	54	4	0.0380952380952381	105	4161	37542,32100,5740252,38819	ari-2,RpII215,Not1,Sec63
SP3_Q3	SP3_Q3	0.0462011707110336	-3.07475014114984	54	4	0.0380952380952381	105	4161	38890,34361,42169,32100	nmo,CG5708,wrd,RpII215
GSE22886_NAIVE_TCELL_VS_MONOCYTE_DN	GSE22886_NAIVE_TCELL_VS_MONOCYTE_DN	0.0462011707110336	-3.07475014114984	54	4	0.0380952380952381	105	4161	35596,42849,326186,41863	coro,Pisd,scramb1,CG6218
MORF_SUPT3H	MORF_SUPT3H	0.0462011707110336	-3.07475014114984	54	4	0.0380952380952381	105	4161	3354941,43833,40090,32401	CG40178,toy,fz2,CG15890
GO_ENZYME_INHIBITOR_ACTIVITY	GO_ENZYME_INHIBITOR_ACTIVITY	0.0462011707110336	-3.07475014114984	54	4	0.0380952380952381	105	4161	31293,39629,36746,36643	N,Reck,sli,Spred
KEGG_OOCYTE_MEIOSIS	KEGG_OOCYTE_MEIOSIS	0.0462011707110336	-3.07475014114984	54	4	0.0380952380952381	105	4161	35419,42169,43828,42853	Ac3,wrd,CaMKII,SMC1
GSE22886_NAIVE_CD4_TCELL_VS_MONOCYTE_DN	GSE22886_NAIVE_CD4_TCELL_VS_MONOCYTE_DN	0.0462011707110336	-3.07475014114984	54	4	0.0380952380952381	105	4161	41863,42849,326186,35596	CG6218,Pisd,scramb1,coro
E12_Q6	E12_Q6	0.0462011707110336	-3.07475014114984	54	4	0.0380952380952381	105	4161	43528,44643,44095,42313	Cad99C,Cnx99A,fus,Dl
TCF11_01	TCF11_01	0.0462011707110336	-3.07475014114984	54	4	0.0380952380952381	105	4161	43275,44072,42313,43906	Ser,Ran,Dl,skd
GO_RECEPTOR_MEDIATED_ENDOCYTOSIS	GO_RECEPTOR_MEDIATED_ENDOCYTOSIS	0.0462011707110336	-3.07475014114984	54	4	0.0380952380952381	105	4161	45928,43127,42313,44643	shi,Tsp96F,Dl,Cnx99A
SCHUETZ_BREAST_CANCER_DUCTAL_INVASIVE_UP	SCHUETZ_BREAST_CANCER_DUCTAL_INVASIVE_UP	0.0462011707110336	-3.07475014114984	54	4	0.0380952380952381	105	4161	49045,33727,41455,39629	Gprk2,Col4a1,mfas,Reck
GO_DEFENSE_RESPONSE	GO_DEFENSE_RESPONSE	0.0463081907359812	-3.07243642779119	188	9	0.0857142857142857	105	4161	36244,326186,31293,43828,44497,31364,37643,39662,33753	CG9003,scramb1,N,CaMKII,Tollo,Fas2,ReepA,CG7255,tkv
GSE36826_WT_VS_IL1R_KO_SKIN_STAPH_AUREUS_INF_UP	GSE36826_WT_VS_IL1R_KO_SKIN_STAPH_AUREUS_INF_UP	0.0463549754684038	-3.07142664713477	104	6	0.0571428571428571	105	4161	32228,44643,40090,248194,44072,36538	Paics,Cnx99A,fz2,Gclm,Ran,tum
GO_PROTEIN_PHOSPHORYLATION	GO_PROTEIN_PHOSPHORYLATION	0.0464888348376368	-3.06854310623866	248	11	0.104761904761905	105	4161	43828,44497,49701,318206,42366,49045,33753,4379919,38890,34831,31364	CaMKII,Tollo,gish,Tlk,Ask1,Gprk2,tkv,CG17698,nmo,Dyrk2,Fas2
GO_NEURAL_CREST_CELL_DIFFERENTIATION	GO_NEURAL_CREST_CELL_DIFFERENTIATION	0.0471137487681865	-3.05519041464971	14	2	0.019047619047619	105	4161	43275,35596	Ser,coro
PID_RAC1_REG_PATHWAY	PID_RAC1_REG_PATHWAY	0.0471137487681865	-3.05519041464971	14	2	0.019047619047619	105	4161	36538,40179	tum,RhoGDI
GAUSSMANN_MLL_AF4_FUSION_TARGETS_A_DN	GAUSSMANN_MLL_AF4_FUSION_TARGETS_A_DN	0.0471137487681865	-3.05519041464971	14	2	0.019047619047619	105	4161	37999,36538	emp,tum
GO_REGULATION_OF_STAT_CASCADE	GO_REGULATION_OF_STAT_CASCADE	0.0471137487681865	-3.05519041464971	14	2	0.019047619047619	105	4161	31293,38890	N,nmo
GO_ARTERY_DEVELOPMENT	GO_ARTERY_DEVELOPMENT	0.0471137487681865	-3.05519041464971	14	2	0.019047619047619	105	4161	31293,43275	N,Ser
MODULE_223	MODULE_223	0.0471137487681865	-3.05519041464971	14	2	0.019047619047619	105	4161	43127,41455	Tsp96F,mfas
CRX_DN.V1_DN	CRX_DN.V1_DN	0.0471137487681865	-3.05519041464971	14	2	0.019047619047619	105	4161	33727,40521	Col4a1,nAChRalpha4
GO_ENDODERM_DEVELOPMENT	GO_ENDODERM_DEVELOPMENT	0.0471137487681865	-3.05519041464971	14	2	0.019047619047619	105	4161	31293,33727	N,Col4a1
GO_NEURAL_PRECURSOR_CELL_PROLIFERATION	GO_NEURAL_PRECURSOR_CELL_PROLIFERATION	0.0471137487681865	-3.05519041464971	14	2	0.019047619047619	105	4161	34009,36538	wg,tum
GO_CLATHRIN_COATED_ENDOCYTIC_VESICLE	GO_CLATHRIN_COATED_ENDOCYTIC_VESICLE	0.0471137487681865	-3.05519041464971	14	2	0.019047619047619	105	4161	40090,31842	fz2,AP-1gamma
GO_POSITIVE_REGULATION_OF_ATPASE_ACTIVITY	GO_POSITIVE_REGULATION_OF_ATPASE_ACTIVITY	0.0471137487681865	-3.05519041464971	14	2	0.019047619047619	105	4161	326186,41303	scramb1,CG4565
GCM_PTPRD	GCM_PTPRD	0.0471137487681865	-3.05519041464971	14	2	0.019047619047619	105	4161	38890,37999	nmo,emp
GSE6090_UNSTIM_VS_DC_SIGN_STIM_DC_DN	GSE6090_UNSTIM_VS_DC_SIGN_STIM_DC_DN	0.0471137487681865	-3.05519041464971	14	2	0.019047619047619	105	4161	39662,35021	CG7255,CG13284
GO_LENS_DEVELOPMENT_IN_CAMERA_TYPE_EYE	GO_LENS_DEVELOPMENT_IN_CAMERA_TYPE_EYE	0.0471137487681865	-3.05519041464971	14	2	0.019047619047619	105	4161	43833,45922	toy,fzr
FONTAINE_PAPILLARY_THYROID_CARCINOMA_UP	FONTAINE_PAPILLARY_THYROID_CARCINOMA_UP	0.0471137487681865	-3.05519041464971	14	2	0.019047619047619	105	4161	38085,31293	Vti1a,N
SWEET_KRAS_TARGETS_UP	SWEET_KRAS_TARGETS_UP	0.0471137487681865	-3.05519041464971	14	2	0.019047619047619	105	4161	41455,33727	mfas,Col4a1
GO_PROSTANOID_METABOLIC_PROCESS	GO_PROSTANOID_METABOLIC_PROCESS	0.0471137487681865	-3.05519041464971	14	2	0.019047619047619	105	4161	37028,36666	CG5009,Cyp6a8
GO_MOVEMENT_OF_CELL_OR_SUBCELLULAR_COMPONENT	GO_MOVEMENT_OF_CELL_OR_SUBCELLULAR_COMPONENT	0.0478063037236854	-3.04059777111519	280	12	0.114285714285714	105	4161	33753,36125,40179,43833,31364,35419,31293,43828,36538,35596,36746,41266	tkv,stan,RhoGDI,toy,Fas2,Ac3,N,CaMKII,tum,coro,sli,Rfx
GO_NEGATIVE_REGULATION_OF_PROTEIN_METABOLIC_PROCESS	GO_NEGATIVE_REGULATION_OF_PROTEIN_METABOLIC_PROCESS	0.0478063037236854	-3.04059777111519	280	12	0.114285714285714	105	4161	45922,35596,5740252,36643,36746,34009,318206,44072,39629,35540,33837,43833	fzr,coro,Not1,Spred,sli,wg,Tlk,Ran,Reck,EcR,lid,toy
BYSTRYKH_HEMATOPOIESIS_STEM_CELL_QTL_TRANS	BYSTRYKH_HEMATOPOIESIS_STEM_CELL_QTL_TRANS	0.0478063037236854	-3.04059777111519	280	12	0.114285714285714	105	4161	44072,35997,36666,38890,31364,40398,37542,36028,37028,44643,41863,318206	Ran,Mmp2,Cyp6a8,nmo,Fas2,TfAP-2,ari-2,CG1513,CG5009,Cnx99A,CG6218,Tlk
GO_POSITIVE_REGULATION_OF_MAPK_CASCADE	GO_POSITIVE_REGULATION_OF_MAPK_CASCADE	0.048074165038869	-3.03501035554436	79	5	0.0476190476190476	105	4161	40090,42366,43127,43828,44497	fz2,Ask1,Tsp96F,CaMKII,Tollo
GO_MALE_GAMETE_GENERATION	GO_MALE_GAMETE_GENERATION	0.048074165038869	-3.03501035554436	79	5	0.0476190476190476	105	4161	37028,33837,36538,44072,31293	CG5009,lid,tum,Ran,N
GO_NUCLEOSIDE_TRIPHOSPHATASE_REGULATOR_ACTIVITY	GO_NUCLEOSIDE_TRIPHOSPHATASE_REGULATOR_ACTIVITY	0.048074165038869	-3.03501035554436	79	5	0.0476190476190476	105	4161	34803,36746,32743,36538,40179	CenG1A,sli,RhoGAPp190,tum,RhoGDI
GSE21670_TGFB_VS_TGFB_AND_IL6_TREATED_STAT3_KO_CD4_TCELL_DN	GSE21670_TGFB_VS_TGFB_AND_IL6_TREATED_STAT3_KO_CD4_TCELL_DN	0.048074165038869	-3.03501035554436	79	5	0.0476190476190476	105	4161	36538,35596,43127,42853,32536	tum,coro,Tsp96F,SMC1,sd
GSE32986_UNSTIM_VS_CURDLAN_HIGHDOSE_STIM_DC_UP	GSE32986_UNSTIM_VS_CURDLAN_HIGHDOSE_STIM_DC_UP	0.048074165038869	-3.03501035554436	79	5	0.0476190476190476	105	4161	53586,49045,38221,42853,35532	Dhap-at,Gprk2,Gk2,SMC1,Tbce
REACTOME_SIGNALING_BY_GPCR	REACTOME_SIGNALING_BY_GPCR	0.0481938813517604	-3.03252320889305	105	6	0.0571428571428571	105	4161	32838,40090,49045,35419,42169,34009	Wnt5,fz2,Gprk2,Ac3,wrd,wg
MYB_Q3	MYB_Q3	0.0488920048270462	-3.01814139633837	55	4	0.0380952380952381	105	4161	41266,43906,44643,49045	Rfx,skd,Cnx99A,Gprk2
GSE22611_MUTANT_NOD2_TRANSDUCED_VS_CTRL_HEK293T_STIMULATED_WITH_MDP_6H_DN	GSE22611_MUTANT_NOD2_TRANSDUCED_VS_CTRL_HEK293T_STIMULATED_WITH_MDP_6H_DN	0.0488920048270462	-3.01814139633837	55	4	0.0380952380952381	105	4161	32401,37542,5740252,36028	CG15890,ari-2,Not1,CG1513
GSE2770_TGFB_AND_IL4_VS_IL4_TREATED_ACT_CD4_TCELL_48H_UP	GSE2770_TGFB_AND_IL4_VS_IL4_TREATED_ACT_CD4_TCELL_48H_UP	0.0488920048270462	-3.01814139633837	55	4	0.0380952380952381	105	4161	43127,43906,36643,32100	Tsp96F,skd,Spred,RpII215
GSE1460_INTRATHYMIC_T_PROGENITOR_VS_DP_THYMOCYTE_UP	GSE1460_INTRATHYMIC_T_PROGENITOR_VS_DP_THYMOCYTE_UP	0.0488920048270462	-3.01814139633837	55	4	0.0380952380952381	105	4161	35532,31293,34803,32228	Tbce,N,CenG1A,Paics
GSE29618_BCELL_VS_PDC_DN	GSE29618_BCELL_VS_PDC_DN	0.0488920048270462	-3.01814139633837	55	4	0.0380952380952381	105	4161	37999,39747,44643,35596	emp,Hip14,Cnx99A,coro
GSE27786_CD4_VS_CD8_TCELL_UP	GSE27786_CD4_VS_CD8_TCELL_UP	0.0488920048270462	-3.01814139633837	55	4	0.0380952380952381	105	4161	42849,326186,41704,50392	Pisd,scramb1,rdx,schlank
GSE18281_SUBCAPSULAR_CORTICAL_REGION_VS_WHOLE_MEDULLA_THYMUS_UP	GSE18281_SUBCAPSULAR_CORTICAL_REGION_VS_WHOLE_MEDULLA_THYMUS_UP	0.0488920048270462	-3.01814139633837	55	4	0.0380952380952381	105	4161	32100,37230,31293,36125	RpII215,hts,N,stan
GSE37533_UNTREATED_VS_PIOGLIZATONE_TREATED_CD4_TCELL_PPARG1_AND_FOXP3_TRASDUCED_UP	GSE37533_UNTREATED_VS_PIOGLIZATONE_TREATED_CD4_TCELL_PPARG1_AND_FOXP3_TRASDUCED_UP	0.0488920048270462	-3.01814139633837	55	4	0.0380952380952381	105	4161	36643,37028,35596,43127	Spred,CG5009,coro,Tsp96F
GSE43955_TH0_VS_TGFB_IL6_IL23_TH17_ACT_CD4_TCELL_52H_DN	GSE43955_TH0_VS_TGFB_IL6_IL23_TH17_ACT_CD4_TCELL_52H_DN	0.0488920048270462	-3.01814139633837	55	4	0.0380952380952381	105	4161	42849,37542,37230,36643	Pisd,ari-2,hts,Spred
GSE45365_BCELL_VS_CD8_TCELL_DN	GSE45365_BCELL_VS_CD8_TCELL_DN	0.0492798929692126	-3.01023913165021	33	3	0.0285714285714286	105	4161	38490,40090,44095	Chd64,fz2,fus
GSE30083_SP2_VS_SP3_THYMOCYTE_DN	GSE30083_SP2_VS_SP3_THYMOCYTE_DN	0.0492798929692126	-3.01023913165021	33	3	0.0285714285714286	105	4161	37602,45398,34361	Ppa,Aldh-III,CG5708
MORF_NF1	MORF_NF1	0.0492798929692126	-3.01023913165021	33	3	0.0285714285714286	105	4161	35419,53586,3354941	Ac3,Dhap-at,CG40178
GSE1566_WT_VS_EZH2_KO_LN_TCELL_UP	GSE1566_WT_VS_EZH2_KO_LN_TCELL_UP	0.0492798929692126	-3.01023913165021	33	3	0.0285714285714286	105	4161	35596,33727,36125	coro,Col4a1,stan
GSE21546_WT_VS_SAP1A_KO_AND_ELK1_KO_DP_THYMOCYTES_DN	GSE21546_WT_VS_SAP1A_KO_AND_ELK1_KO_DP_THYMOCYTES_DN	0.0492798929692126	-3.01023913165021	33	3	0.0285714285714286	105	4161	4379919,49701,37028	CG17698,gish,CG5009
GSE40274_FOXP3_VS_FOXP3_AND_IRF4_TRANSDUCED_ACTIVATED_CD4_TCELL_DN	GSE40274_FOXP3_VS_FOXP3_AND_IRF4_TRANSDUCED_ACTIVATED_CD4_TCELL_DN	0.0492798929692126	-3.01023913165021	33	3	0.0285714285714286	105	4161	37602,32401,40090	Ppa,CG15890,fz2
GSE13485_PRE_VS_POST_YF17D_VACCINATION_PBMC_UP	GSE13485_PRE_VS_POST_YF17D_VACCINATION_PBMC_UP	0.0492798929692126	-3.01023913165021	33	3	0.0285714285714286	105	4161	37028,32536,43723	CG5009,sd,RpL6
GSE6259_BCELL_VS_CD8_TCELL_DN	GSE6259_BCELL_VS_CD8_TCELL_DN	0.0492798929692126	-3.01023913165021	33	3	0.0285714285714286	105	4161	33727,36244,38890	Col4a1,CG9003,nmo
GO_POSITIVE_REGULATION_OF_CELL_MORPHOGENESIS_INVOLVED_IN_DIFFERENTIATION	GO_POSITIVE_REGULATION_OF_CELL_MORPHOGENESIS_INVOLVED_IN_DIFFERENTIATION	0.0492798929692126	-3.01023913165021	33	3	0.0285714285714286	105	4161	36746,40179,31293	sli,RhoGDI,N
IZADPANAH_STEM_CELL_ADIPOSE_VS_BONE_UP	IZADPANAH_STEM_CELL_ADIPOSE_VS_BONE_UP	0.0492798929692126	-3.01023913165021	33	3	0.0285714285714286	105	4161	32228,40398,43275	Paics,TfAP-2,Ser
GO_REGULATION_OF_MUSCLE_CELL_DIFFERENTIATION	GO_REGULATION_OF_MUSCLE_CELL_DIFFERENTIATION	0.0492798929692126	-3.01023913165021	33	3	0.0285714285714286	105	4161	31293,42313,48571	N,Dl,heph
MORF_ESR1	MORF_ESR1	0.0492798929692126	-3.01023913165021	33	3	0.0285714285714286	105	4161	3354941,53586,35419	CG40178,Dhap-at,Ac3
GO_NEURAL_TUBE_FORMATION	GO_NEURAL_TUBE_FORMATION	0.0492798929692126	-3.01023913165021	33	3	0.0285714285714286	105	4161	34361,36125,32743	CG5708,stan,RhoGAPp190
GSE43863_TFH_VS_LY6C_INT_CXCR5POS_EFFECTOR_CD4_TCELL_DN	GSE43863_TFH_VS_LY6C_INT_CXCR5POS_EFFECTOR_CD4_TCELL_DN	0.0492798929692126	-3.01023913165021	33	3	0.0285714285714286	105	4161	326186,31293,43127	scramb1,N,Tsp96F
GSE21774_CD62L_POS_CD56_DIM_VS_CD62L_NEG_CD56_DIM_NK_CELL_UP	GSE21774_CD62L_POS_CD56_DIM_VS_CD62L_NEG_CD56_DIM_NK_CELL_UP	0.0492798929692126	-3.01023913165021	33	3	0.0285714285714286	105	4161	50392,36125,4379919	schlank,stan,CG17698
GSE34156_NOD2_LIGAND_VS_TLR1_TLR2_LIGAND_6H_TREATED_MONOCYTE_DN	GSE34156_NOD2_LIGAND_VS_TLR1_TLR2_LIGAND_6H_TREATED_MONOCYTE_DN	0.0492798929692126	-3.01023913165021	33	3	0.0285714285714286	105	4161	35596,41455,38221	coro,mfas,Gk2
GO_MALE_SEX_DIFFERENTIATION	GO_MALE_SEX_DIFFERENTIATION	0.0492798929692126	-3.01023913165021	33	3	0.0285714285714286	105	4161	32838,44497,33837	Wnt5,Tollo,lid
GSE3982_MAST_CELL_VS_NEUTROPHIL_DN	GSE3982_MAST_CELL_VS_NEUTROPHIL_DN	0.0492798929692126	-3.01023913165021	33	3	0.0285714285714286	105	4161	42849,37028,38221	Pisd,CG5009,Gk2
GO_NEGATIVE_REGULATION_OF_MACROPHAGE_DERIVED_FOAM_CELL_DIFFERENTIATION	GO_NEGATIVE_REGULATION_OF_MACROPHAGE_DERIVED_FOAM_CELL_DIFFERENTIATION	0.0498377793789679	-2.99898196049217	2	1	0.00952380952380952	105	4161	35540	EcR
GO_REGULATION_OF_MACROPHAGE_DERIVED_FOAM_CELL_DIFFERENTIATION	GO_REGULATION_OF_MACROPHAGE_DERIVED_FOAM_CELL_DIFFERENTIATION	0.0498377793789679	-2.99898196049217	2	1	0.00952380952380952	105	4161	35540	EcR
GO_NEGATIVE_REGULATION_OF_SPROUTING_ANGIOGENESIS	GO_NEGATIVE_REGULATION_OF_SPROUTING_ANGIOGENESIS	0.0498377793789679	-2.99898196049217	2	1	0.00952380952380952	105	4161	31293	N
HAEGERSTRAND_RESPONSE_TO_IMATINIB	HAEGERSTRAND_RESPONSE_TO_IMATINIB	0.0498377793789679	-2.99898196049217	2	1	0.00952380952380952	105	4161	32661	if
GO_REGULATION_OF_MACROPHAGE_ACTIVATION	GO_REGULATION_OF_MACROPHAGE_ACTIVATION	0.0498377793789679	-2.99898196049217	2	1	0.00952380952380952	105	4161	39662	CG7255
MODULE_178	MODULE_178	0.0498377793789679	-2.99898196049217	2	1	0.00952380952380952	105	4161	43275	Ser
GO_POSITIVE_REGULATION_OF_MULTICELLULAR_ORGANISMAL_METABOLIC_PROCESS	GO_POSITIVE_REGULATION_OF_MULTICELLULAR_ORGANISMAL_METABOLIC_PROCESS	0.0498377793789679	-2.99898196049217	2	1	0.00952380952380952	105	4161	32838	Wnt5
GO_PERIPHERAL_NERVOUS_SYSTEM_NEURON_DIFFERENTIATION	GO_PERIPHERAL_NERVOUS_SYSTEM_NEURON_DIFFERENTIATION	0.0498377793789679	-2.99898196049217	2	1	0.00952380952380952	105	4161	35532	Tbce
GO_POSITIVE_REGULATION_OF_T_CELL_CYTOKINE_PRODUCTION	GO_POSITIVE_REGULATION_OF_T_CELL_CYTOKINE_PRODUCTION	0.0498377793789679	-2.99898196049217	2	1	0.00952380952380952	105	4161	40090	fz2
GO_MESENCHYMAL_TO_EPITHELIAL_TRANSITION	GO_MESENCHYMAL_TO_EPITHELIAL_TRANSITION	0.0498377793789679	-2.99898196049217	2	1	0.00952380952380952	105	4161	32838	Wnt5
GO_TRANSCRIPTION_FACTOR_ACTIVITY_RNA_POLYMERASE_II_DISTAL_ENHANCER_SEQUENCE_SPECIFIC_BINDING	GO_TRANSCRIPTION_FACTOR_ACTIVITY_RNA_POLYMERASE_II_DISTAL_ENHANCER_SEQUENCE_SPECIFIC_BINDING	0.0498377793789679	-2.99898196049217	2	1	0.00952380952380952	105	4161	41266	Rfx
GO_RAC_GUANYL_NUCLEOTIDE_EXCHANGE_FACTOR_ACTIVITY	GO_RAC_GUANYL_NUCLEOTIDE_EXCHANGE_FACTOR_ACTIVITY	0.0498377793789679	-2.99898196049217	2	1	0.00952380952380952	105	4161	40608	Cdep
GO_VASCULAR_SMOOTH_MUSCLE_CELL_DIFFERENTIATION	GO_VASCULAR_SMOOTH_MUSCLE_CELL_DIFFERENTIATION	0.0498377793789679	-2.99898196049217	2	1	0.00952380952380952	105	4161	31293	N
ZHOU_PANCREATIC_ENDOCRINE_PROGENITOR	ZHOU_PANCREATIC_ENDOCRINE_PROGENITOR	0.0498377793789679	-2.99898196049217	2	1	0.00952380952380952	105	4161	43833	toy
BIOCARTA_INTRINSIC_PATHWAY	BIOCARTA_INTRINSIC_PATHWAY	0.0498377793789679	-2.99898196049217	2	1	0.00952380952380952	105	4161	33727	Col4a1
GO_POSITIVE_REGULATION_OF_TRIGLYCERIDE_LIPASE_ACTIVITY	GO_POSITIVE_REGULATION_OF_TRIGLYCERIDE_LIPASE_ACTIVITY	0.0498377793789679	-2.99898196049217	2	1	0.00952380952380952	105	4161	35540	EcR
GO_CELL_DIFFERENTIATION_INVOLVED_IN_METANEPHROS_DEVELOPMENT	GO_CELL_DIFFERENTIATION_INVOLVED_IN_METANEPHROS_DEVELOPMENT	0.0498377793789679	-2.99898196049217	2	1	0.00952380952380952	105	4161	32838	Wnt5
GO_ARMADILLO_REPEAT_DOMAIN_BINDING	GO_ARMADILLO_REPEAT_DOMAIN_BINDING	0.0498377793789679	-2.99898196049217	2	1	0.00952380952380952	105	4161	5740252	Not1
GO_CHOLESTEROL_TRANSPORTER_ACTIVITY	GO_CHOLESTEROL_TRANSPORTER_ACTIVITY	0.0498377793789679	-2.99898196049217	2	1	0.00952380952380952	105	4161	42976	CG11069
NABA_COLLAGENS	NABA_COLLAGENS	0.0498377793789679	-2.99898196049217	2	1	0.00952380952380952	105	4161	33727	Col4a1
MODULE_148	MODULE_148	0.0498377793789679	-2.99898196049217	2	1	0.00952380952380952	105	4161	37028	CG5009
MODULE_516	MODULE_516	0.0498377793789679	-2.99898196049217	2	1	0.00952380952380952	105	4161	43275	Ser
GO_SODIUM_INDEPENDENT_ORGANIC_ANION_TRANSMEMBRANE_TRANSPORTER_ACTIVITY	GO_SODIUM_INDEPENDENT_ORGANIC_ANION_TRANSMEMBRANE_TRANSPORTER_ACTIVITY	0.0498377793789679	-2.99898196049217	2	1	0.00952380952380952	105	4161	34268	Oatp30B
GO_NEGATIVE_REGULATION_OF_FIBROBLAST_GROWTH_FACTOR_RECEPTOR_SIGNALING_PATHWAY	GO_NEGATIVE_REGULATION_OF_FIBROBLAST_GROWTH_FACTOR_RECEPTOR_SIGNALING_PATHWAY	0.0498377793789679	-2.99898196049217	2	1	0.00952380952380952	105	4161	32838	Wnt5
TESAR_ALK_TARGETS_EPISC_4D_UP	TESAR_ALK_TARGETS_EPISC_4D_UP	0.0498377793789679	-2.99898196049217	2	1	0.00952380952380952	105	4161	43833	toy
GO_PRODUCTION_OF_MOLECULAR_MEDIATOR_INVOLVED_IN_INFLAMMATORY_RESPONSE	GO_PRODUCTION_OF_MOLECULAR_MEDIATOR_INVOLVED_IN_INFLAMMATORY_RESPONSE	0.0498377793789679	-2.99898196049217	2	1	0.00952380952380952	105	4161	39662	CG7255
REACTOME_IMMUNOREGULATORY_INTERACTIONS_BETWEEN_A_LYMPHOID_AND_A_NON_LYMPHOID_CELL	REACTOME_IMMUNOREGULATORY_INTERACTIONS_BETWEEN_A_LYMPHOID_AND_A_NON_LYMPHOID_CELL	0.0498377793789679	-2.99898196049217	2	1	0.00952380952380952	105	4161	43127	Tsp96F
KANG_AR_TARGETS_UP	KANG_AR_TARGETS_UP	0.0498377793789679	-2.99898196049217	2	1	0.00952380952380952	105	4161	33727	Col4a1
GO_RESPONSE_TO_WATER_DEPRIVATION	GO_RESPONSE_TO_WATER_DEPRIVATION	0.0498377793789679	-2.99898196049217	2	1	0.00952380952380952	105	4161	40398	TfAP-2
LIU_IL13_PRIMING_MODEL	LIU_IL13_PRIMING_MODEL	0.0498377793789679	-2.99898196049217	2	1	0.00952380952380952	105	4161	43275	Ser
GO_GLIAL_CELL_FATE_COMMITMENT	GO_GLIAL_CELL_FATE_COMMITMENT	0.0498377793789679	-2.99898196049217	2	1	0.00952380952380952	105	4161	43833	toy
PID_TOLL_ENDOGENOUS_PATHWAY	PID_TOLL_ENDOGENOUS_PATHWAY	0.0498377793789679	-2.99898196049217	2	1	0.00952380952380952	105	4161	44497	Tollo
GNF2_EGFR	GNF2_EGFR	0.0498377793789679	-2.99898196049217	2	1	0.00952380952380952	105	4161	40398	TfAP-2
YE_METASTATIC_LIVER_CANCER	YE_METASTATIC_LIVER_CANCER	0.0498377793789679	-2.99898196049217	2	1	0.00952380952380952	105	4161	49045	Gprk2
GERHOLD_RESPONSE_TO_TZD_DN	GERHOLD_RESPONSE_TO_TZD_DN	0.0498377793789679	-2.99898196049217	2	1	0.00952380952380952	105	4161	43127	Tsp96F
ZHOU_PANCREATIC_BETA_CELL	ZHOU_PANCREATIC_BETA_CELL	0.0498377793789679	-2.99898196049217	2	1	0.00952380952380952	105	4161	43833	toy
URS_ADIPOCYTE_DIFFERENTIATION_DN	URS_ADIPOCYTE_DIFFERENTIATION_DN	0.0498377793789679	-2.99898196049217	2	1	0.00952380952380952	105	4161	33727	Col4a1
MODULE_153	MODULE_153	0.0498377793789679	-2.99898196049217	2	1	0.00952380952380952	105	4161	40398	TfAP-2
GO_POSITIVE_REGULATION_OF_NATURAL_KILLER_CELL_MEDIATED_IMMUNITY	GO_POSITIVE_REGULATION_OF_NATURAL_KILLER_CELL_MEDIATED_IMMUNITY	0.0498377793789679	-2.99898196049217	2	1	0.00952380952380952	105	4161	31842	AP-1gamma
GO_I_KAPPAB_PHOSPHORYLATION	GO_I_KAPPAB_PHOSPHORYLATION	0.0498377793789679	-2.99898196049217	2	1	0.00952380952380952	105	4161	44497	Tollo
GO_POSITIVE_REGULATION_OF_DIGESTIVE_SYSTEM_PROCESS	GO_POSITIVE_REGULATION_OF_DIGESTIVE_SYSTEM_PROCESS	0.0498377793789679	-2.99898196049217	2	1	0.00952380952380952	105	4161	35540	EcR
GO_COLLECTING_DUCT_DEVELOPMENT	GO_COLLECTING_DUCT_DEVELOPMENT	0.0498377793789679	-2.99898196049217	2	1	0.00952380952380952	105	4161	31293	N
OHASHI_AURKB_TARGETS	OHASHI_AURKB_TARGETS	0.0498377793789679	-2.99898196049217	2	1	0.00952380952380952	105	4161	36538	tum
GO_NEURON_PROJECTION_EXTENSION_INVOLVED_IN_NEURON_PROJECTION_GUIDANCE	GO_NEURON_PROJECTION_EXTENSION_INVOLVED_IN_NEURON_PROJECTION_GUIDANCE	0.0498377793789679	-2.99898196049217	2	1	0.00952380952380952	105	4161	36746	sli
GO_ACTIVATION_OF_TRANSMEMBRANE_RECEPTOR_PROTEIN_TYROSINE_KINASE_ACTIVITY	GO_ACTIVATION_OF_TRANSMEMBRANE_RECEPTOR_PROTEIN_TYROSINE_KINASE_ACTIVITY	0.0498377793789679	-2.99898196049217	2	1	0.00952380952380952	105	4161	40521	nAChRalpha4
SEKI_INFLAMMATORY_RESPONSE_LPS_DN	SEKI_INFLAMMATORY_RESPONSE_LPS_DN	0.0498377793789679	-2.99898196049217	2	1	0.00952380952380952	105	4161	32838	Wnt5
MODULE_400	MODULE_400	0.0498377793789679	-2.99898196049217	2	1	0.00952380952380952	105	4161	36746	sli
GO_POSITIVE_REGULATION_OF_DNA_DAMAGE_RESPONSE_SIGNAL_TRANSDUCTION_BY_P53_CLASS_MEDIATOR	GO_POSITIVE_REGULATION_OF_DNA_DAMAGE_RESPONSE_SIGNAL_TRANSDUCTION_BY_P53_CLASS_MEDIATOR	0.0498377793789679	-2.99898196049217	2	1	0.00952380952380952	105	4161	36643	Spred
GO_POSITIVE_REGULATION_OF_NF_KAPPAB_IMPORT_INTO_NUCLEUS	GO_POSITIVE_REGULATION_OF_NF_KAPPAB_IMPORT_INTO_NUCLEUS	0.0498377793789679	-2.99898196049217	2	1	0.00952380952380952	105	4161	44497	Tollo
VALK_AML_CLUSTER_2	VALK_AML_CLUSTER_2	0.0498377793789679	-2.99898196049217	2	1	0.00952380952380952	105	4161	43275	Ser
GO_FOREBRAIN_NEURON_FATE_COMMITMENT	GO_FOREBRAIN_NEURON_FATE_COMMITMENT	0.0498377793789679	-2.99898196049217	2	1	0.00952380952380952	105	4161	43833	toy
MODULE_362	MODULE_362	0.0498377793789679	-2.99898196049217	2	1	0.00952380952380952	105	4161	43275	Ser
GO_NEGATIVE_REGULATION_OF_SUBSTRATE_ADHESION_DEPENDENT_CELL_SPREADING	GO_NEGATIVE_REGULATION_OF_SUBSTRATE_ADHESION_DEPENDENT_CELL_SPREADING	0.0498377793789679	-2.99898196049217	2	1	0.00952380952380952	105	4161	35596	coro
REACTOME_RIP_MEDIATED_NFKB_ACTIVATION_VIA_DAI	REACTOME_RIP_MEDIATED_NFKB_ACTIVATION_VIA_DAI	0.0498377793789679	-2.99898196049217	2	1	0.00952380952380952	105	4161	44497	Tollo
LIN_SILENCED_BY_TUMOR_MICROENVIRONMENT	LIN_SILENCED_BY_TUMOR_MICROENVIRONMENT	0.0498377793789679	-2.99898196049217	2	1	0.00952380952380952	105	4161	32263	MFS10
GO_HMG_BOX_DOMAIN_BINDING	GO_HMG_BOX_DOMAIN_BINDING	0.0498377793789679	-2.99898196049217	2	1	0.00952380952380952	105	4161	43833	toy
GO_REGULATION_OF_INTERFERON_GAMMA_BIOSYNTHETIC_PROCESS	GO_REGULATION_OF_INTERFERON_GAMMA_BIOSYNTHETIC_PROCESS	0.0498377793789679	-2.99898196049217	2	1	0.00952380952380952	105	4161	44497	Tollo
GO_POSITIVE_REGULATION_OF_INSULIN_LIKE_GROWTH_FACTOR_RECEPTOR_SIGNALING_PATHWAY	GO_POSITIVE_REGULATION_OF_INSULIN_LIKE_GROWTH_FACTOR_RECEPTOR_SIGNALING_PATHWAY	0.0498377793789679	-2.99898196049217	2	1	0.00952380952380952	105	4161	34009	wg
GO_POSITIVE_REGULATION_OF_EPIDERMAL_CELL_DIFFERENTIATION	GO_POSITIVE_REGULATION_OF_EPIDERMAL_CELL_DIFFERENTIATION	0.0498377793789679	-2.99898196049217	2	1	0.00952380952380952	105	4161	31293	N
GO_CELLULAR_RESPONSE_TO_EXOGENOUS_DSRNA	GO_CELLULAR_RESPONSE_TO_EXOGENOUS_DSRNA	0.0498377793789679	-2.99898196049217	2	1	0.00952380952380952	105	4161	44497	Tollo
GO_NEGATIVE_REGULATION_OF_INTERLEUKIN_10_PRODUCTION	GO_NEGATIVE_REGULATION_OF_INTERLEUKIN_10_PRODUCTION	0.0498377793789679	-2.99898196049217	2	1	0.00952380952380952	105	4161	42313	Dl
chr16q21	chr16q21	0.0498377793789679	-2.99898196049217	2	1	0.00952380952380952	105	4161	5740252	Not1
GO_MACROPHAGE_ACTIVATION_INVOLVED_IN_IMMUNE_RESPONSE	GO_MACROPHAGE_ACTIVATION_INVOLVED_IN_IMMUNE_RESPONSE	0.0498377793789679	-2.99898196049217	2	1	0.00952380952380952	105	4161	44497	Tollo
REACTOME_REGULATION_OF_GENE_EXPRESSION_IN_BETA_CELLS	REACTOME_REGULATION_OF_GENE_EXPRESSION_IN_BETA_CELLS	0.0498377793789679	-2.99898196049217	2	1	0.00952380952380952	105	4161	43833	toy
WONG_ENDMETRIUM_CANCER_UP	WONG_ENDMETRIUM_CANCER_UP	0.0498377793789679	-2.99898196049217	2	1	0.00952380952380952	105	4161	40398	TfAP-2
MODULE_131	MODULE_131	0.0498377793789679	-2.99898196049217	2	1	0.00952380952380952	105	4161	326186	scramb1
GO_CARDIAC_CONDUCTION_SYSTEM_DEVELOPMENT	GO_CARDIAC_CONDUCTION_SYSTEM_DEVELOPMENT	0.0498377793789679	-2.99898196049217	2	1	0.00952380952380952	105	4161	31293	N
GO_POSITIVE_REGULATION_OF_LEUKOCYTE_DEGRANULATION	GO_POSITIVE_REGULATION_OF_LEUKOCYTE_DEGRANULATION	0.0498377793789679	-2.99898196049217	2	1	0.00952380952380952	105	4161	31842	AP-1gamma
GO_SEX_DETERMINATION	GO_SEX_DETERMINATION	0.0498377793789679	-2.99898196049217	2	1	0.00952380952380952	105	4161	32838	Wnt5
GO_BLASTODERM_SEGMENTATION	GO_BLASTODERM_SEGMENTATION	0.0498377793789679	-2.99898196049217	2	1	0.00952380952380952	105	4161	40090	fz2
WANG_THOC1_TARGETS_DN	WANG_THOC1_TARGETS_DN	0.0498377793789679	-2.99898196049217	2	1	0.00952380952380952	105	4161	31293	N
GO_PHOSPHOLIPID_SCRAMBLING	GO_PHOSPHOLIPID_SCRAMBLING	0.0498377793789679	-2.99898196049217	2	1	0.00952380952380952	105	4161	326186	scramb1
GO_POSITIVE_REGULATION_OF_ENDOTHELIAL_CELL_DIFFERENTIATION	GO_POSITIVE_REGULATION_OF_ENDOTHELIAL_CELL_DIFFERENTIATION	0.0498377793789679	-2.99898196049217	2	1	0.00952380952380952	105	4161	31293	N
GO_POSITIVE_REGULATION_OF_TOLL_LIKE_RECEPTOR_SIGNALING_PATHWAY	GO_POSITIVE_REGULATION_OF_TOLL_LIKE_RECEPTOR_SIGNALING_PATHWAY	0.0498377793789679	-2.99898196049217	2	1	0.00952380952380952	105	4161	44497	Tollo
MODULE_14	MODULE_14	0.0498377793789679	-2.99898196049217	2	1	0.00952380952380952	105	4161	43275	Ser
NICK_RESPONSE_TO_PROC_TREATMENT_UP	NICK_RESPONSE_TO_PROC_TREATMENT_UP	0.0498377793789679	-2.99898196049217	2	1	0.00952380952380952	105	4161	3355144	RpL38
GCGCTTT_MIR518B_MIR518C_MIR518D	GCGCTTT_MIR518B_MIR518C_MIR518D	0.0498377793789679	-2.99898196049217	2	1	0.00952380952380952	105	4161	31842	AP-1gamma
BIOCARTA_AMI_PATHWAY	BIOCARTA_AMI_PATHWAY	0.0498377793789679	-2.99898196049217	2	1	0.00952380952380952	105	4161	33727	Col4a1
GO_PALMITOYL_COA_HYDROLASE_ACTIVITY	GO_PALMITOYL_COA_HYDROLASE_ACTIVITY	0.0498377793789679	-2.99898196049217	2	1	0.00952380952380952	105	4161	53586	Dhap-at
KHETCHOUMIAN_TRIM24_TARGETS_UP	KHETCHOUMIAN_TRIM24_TARGETS_UP	0.0498377793789679	-2.99898196049217	2	1	0.00952380952380952	105	4161	33727	Col4a1
BIOCARTA_ACE2_PATHWAY	BIOCARTA_ACE2_PATHWAY	0.0498377793789679	-2.99898196049217	2	1	0.00952380952380952	105	4161	33727	Col4a1
ROZANOV_MMP14_TARGETS_SUBSET	ROZANOV_MMP14_TARGETS_SUBSET	0.0498377793789679	-2.99898196049217	2	1	0.00952380952380952	105	4161	33727	Col4a1
GO_SULFATE_TRANSPORT	GO_SULFATE_TRANSPORT	0.0498377793789679	-2.99898196049217	2	1	0.00952380952380952	105	4161	36538	tum
GO_VENOUS_BLOOD_VESSEL_DEVELOPMENT	GO_VENOUS_BLOOD_VESSEL_DEVELOPMENT	0.0498377793789679	-2.99898196049217	2	1	0.00952380952380952	105	4161	31293	N
GO_NEGATIVE_REGULATION_OF_STEROL_TRANSPORT	GO_NEGATIVE_REGULATION_OF_STEROL_TRANSPORT	0.0498377793789679	-2.99898196049217	2	1	0.00952380952380952	105	4161	42976	CG11069
GO_REGULATION_OF_T_CELL_CYTOKINE_PRODUCTION	GO_REGULATION_OF_T_CELL_CYTOKINE_PRODUCTION	0.0498377793789679	-2.99898196049217	2	1	0.00952380952380952	105	4161	40090	fz2
WOTTON_RUNX_TARGETS_UP	WOTTON_RUNX_TARGETS_UP	0.0498377793789679	-2.99898196049217	2	1	0.00952380952380952	105	4161	31364	Fas2
CHEN_METABOLIC_SYNDROM_NETWORK	CHEN_METABOLIC_SYNDROM_NETWORK	0.0499736667884797	-2.99625907652072	251	11	0.104761904761905	105	4161	41863,42366,40042,36643,50392,45398,326186,40090,48971,4379919,40179	CG6218,Ask1,MED11,Spred,schlank,Aldh-III,scramb1,fz2,Atpalpha,CG17698,RhoGDI
GO_RESPONSE_TO_STEROID_HORMONE	GO_RESPONSE_TO_STEROID_HORMONE	0.0500776037657209	-2.99418140146363	106	6	0.0571428571428571	105	4161	36746,43906,48971,35540,31293,44072	sli,skd,Atpalpha,EcR,N,Ran
MODULE_15	MODULE_15	0.0500776037657209	-2.99418140146363	106	6	0.0571428571428571	105	4161	45922,32228,36746,34361,42169,36666	fzr,Paics,sli,CG5708,wrd,Cyp6a8
GSE38696_LIGHT_ZONE_VS_DARK_ZONE_BCELL_UP	GSE38696_LIGHT_ZONE_VS_DARK_ZONE_BCELL_UP	0.0502887640533402	-2.9899736054904	80	5	0.0476190476190476	105	4161	36244,39747,49045,53586,318206	CG9003,Hip14,Gprk2,Dhap-at,Tlk
GSE17721_POLYIC_VS_CPG_2H_BMDC_UP	GSE17721_POLYIC_VS_CPG_2H_BMDC_UP	0.0502887640533402	-2.9899736054904	80	5	0.0476190476190476	105	4161	42843,35596,39629,33837,40042	KrT95D,coro,Reck,lid,MED11
GO_POSITIVE_REGULATION_OF_TRANSFERASE_ACTIVITY	GO_POSITIVE_REGULATION_OF_TRANSFERASE_ACTIVITY	0.050347379691886	-2.98880870304099	191	9	0.0857142857142857	105	4161	43127,4379919,34361,40090,35419,45922,44497,40521,42366	Tsp96F,CG17698,CG5708,fz2,Ac3,fzr,Tollo,nAChRalpha4,Ask1
GO_NEURON_DEVELOPMENT	GO_NEURON_DEVELOPMENT	0.0505936357006066	-2.98392948726712	162	8	0.0761904761904762	105	4161	43833,31364,40608,33753,36746,34009,31293,35532	toy,Fas2,Cdep,tkv,sli,wg,N,Tbce
GO_CELL_PROLIFERATION	GO_CELL_PROLIFERATION	0.0505936357006066	-2.98392948726712	162	8	0.0761904761904762	105	4161	41455,32838,43127,37542,31293,36538,41303,34009	mfas,Wnt5,Tsp96F,ari-2,N,tum,CG4565,wg
GO_PROTEIN_DOMAIN_SPECIFIC_BINDING	GO_PROTEIN_DOMAIN_SPECIFIC_BINDING	0.0505936357006066	-2.98392948726712	162	8	0.0761904761904762	105	4161	43833,38890,44072,34009,37028,43404,5740252,326186	toy,nmo,Ran,wg,CG5009,spg,Not1,scramb1
GO_REGULATION_OF_TRANSFERASE_ACTIVITY	GO_REGULATION_OF_TRANSFERASE_ACTIVITY	0.0511441605372666	-2.97310695659595	283	12	0.114285714285714	105	4161	42366,40521,36643,53583,44497,35596,45922,40090,35419,34361,4379919,43127	Ask1,nAChRalpha4,Spred,Ugt37C1,Tollo,coro,fzr,fz2,Ac3,CG5708,CG17698,Tsp96F
RAF_UP.V1_UP	RAF_UP.V1_UP	0.0516680712071066	-2.96291526644682	56	4	0.0380952380952381	105	4161	248194,37028,32536,40090	Gclm,CG5009,sd,fz2
AAAGGGA_MIR204_MIR211	AAAGGGA_MIR204_MIR211	0.0516680712071066	-2.96291526644682	56	4	0.0380952380952381	105	4161	41704,35596,32838,39747	rdx,coro,Wnt5,Hip14
ESC_J1_UP_LATE.V1_DN	ESC_J1_UP_LATE.V1_DN	0.0516680712071066	-2.96291526644682	56	4	0.0380952380952381	105	4161	35399,4379919,35532,40042	l(2)k14505,CG17698,Tbce,MED11
GO_CELLULAR_RESPONSE_TO_STEROID_HORMONE_STIMULUS	GO_CELLULAR_RESPONSE_TO_STEROID_HORMONE_STIMULUS	0.0516680712071066	-2.96291526644682	56	4	0.0380952380952381	105	4161	43906,35540,48971,44072	skd,EcR,Atpalpha,Ran
GSE30083_SP1_VS_SP3_THYMOCYTE_UP	GSE30083_SP1_VS_SP3_THYMOCYTE_UP	0.0516680712071066	-2.96291526644682	56	4	0.0380952380952381	105	4161	38490,42849,43828,43127	Chd64,Pisd,CaMKII,Tsp96F
GSE3691_IFN_PRODUCING_KILLER_DC_VS_CONVENTIONAL_DC_SPLEEN_UP	GSE3691_IFN_PRODUCING_KILLER_DC_VS_CONVENTIONAL_DC_SPLEEN_UP	0.0516680712071066	-2.96291526644682	56	4	0.0380952380952381	105	4161	39747,37028,32536,37999	Hip14,CG5009,sd,emp
GSE35685_CD34POS_CD10NEG_CD62LPOS_VS_CD34POS_CD10POS_BONE_MARROW_DN	GSE35685_CD34POS_CD10NEG_CD62LPOS_VS_CD34POS_CD10POS_BONE_MARROW_DN	0.0516680712071066	-2.96291526644682	56	4	0.0380952380952381	105	4161	38490,318206,326186,41455	Chd64,Tlk,scramb1,mfas
GSE41978_ID2_KO_AND_BIM_KO_VS_BIM_KO_KLRG1_LOW_EFFECTOR_CD8_TCELL_UP	GSE41978_ID2_KO_AND_BIM_KO_VS_BIM_KO_KLRG1_LOW_EFFECTOR_CD8_TCELL_UP	0.0516680712071066	-2.96291526644682	56	4	0.0380952380952381	105	4161	31293,42849,41455,39662	N,Pisd,mfas,CG7255
GSE43955_1H_VS_60H_ACT_CD4_TCELL_UP	GSE43955_1H_VS_60H_ACT_CD4_TCELL_UP	0.0516680712071066	-2.96291526644682	56	4	0.0380952380952381	105	4161	38221,32536,38490,39090	Gk2,sd,Chd64,Bet3
GSE21360_NAIVE_VS_TERTIARY_MEMORY_CD8_TCELL_DN	GSE21360_NAIVE_VS_TERTIARY_MEMORY_CD8_TCELL_DN	0.0516680712071066	-2.96291526644682	56	4	0.0380952380952381	105	4161	42843,37230,42169,44643	KrT95D,hts,wrd,Cnx99A
GSE9037_CTRL_VS_LPS_4H_STIM_IRAK4_KO_BMDM_UP	GSE9037_CTRL_VS_LPS_4H_STIM_IRAK4_KO_BMDM_UP	0.0516680712071066	-2.96291526644682	56	4	0.0380952380952381	105	4161	40398,36666,50392,35997	TfAP-2,Cyp6a8,schlank,Mmp2
GO_LYMPHOCYTE_ACTIVATION	GO_LYMPHOCYTE_ACTIVATION	0.0516680712071066	-2.96291526644682	56	4	0.0380952380952381	105	4161	40090,34009,32838,42313	fz2,wg,Wnt5,Dl
GO_SOMATODENDRITIC_COMPARTMENT	GO_SOMATODENDRITIC_COMPARTMENT	0.0521273947264732	-2.95406465792378	163	8	0.0761904761904762	105	4161	48971,38490,33753,38085,32661,44643,40521,43828	Atpalpha,Chd64,tkv,Vti1a,if,Cnx99A,nAChRalpha4,CaMKII
GSE17721_CTRL_VS_GARDIQUIMOD_6H_BMDC_DN	GSE17721_CTRL_VS_GARDIQUIMOD_6H_BMDC_DN	0.052562798714337	-2.94574665823374	81	5	0.0476190476190476	105	4161	38490,40608,43127,33727,326186	Chd64,Cdep,Tsp96F,Col4a1,scramb1
BENPORATH_PRC2_TARGETS	BENPORATH_PRC2_TARGETS	0.052562798714337	-2.94574665823374	81	5	0.0476190476190476	105	4161	36746,34009,34268,31364,43833	sli,wg,Oatp30B,Fas2,toy
SENGUPTA_NASOPHARYNGEAL_CARCINOMA_UP	SENGUPTA_NASOPHARYNGEAL_CARCINOMA_UP	0.052562798714337	-2.94574665823374	81	5	0.0476190476190476	105	4161	33727,36538,44072,38695,42853	Col4a1,tum,Ran,CG13293,SMC1
SMTTTTGT_UNKNOWN	SMTTTTGT_UNKNOWN	0.052562798714337	-2.94574665823374	81	5	0.0476190476190476	105	4161	43906,34361,38490,40090,5740252	skd,CG5708,Chd64,fz2,Not1
GO_REGULATION_OF_CELL_DIVISION	GO_REGULATION_OF_CELL_DIVISION	0.052562798714337	-2.94574665823374	81	5	0.0476190476190476	105	4161	43833,42313,45922,36538,32838	toy,Dl,fzr,tum,Wnt5
GO_REGULATION_OF_PROTEIN_MODIFICATION_PROCESS	GO_REGULATION_OF_PROTEIN_MODIFICATION_PROCESS	0.0527304026775914	-2.94256308887511	413	16	0.152380952380952	105	4161	4379919,35419,44497,45922,35596,36746,42169,43127,40090,43833,33837,43828,40521,42366,36643,34009	CG17698,Ac3,Tollo,fzr,coro,sli,wrd,Tsp96F,fz2,toy,lid,CaMKII,nAChRalpha4,Ask1,Spred,wg
GO_REGULATION_OF_CELLULAR_LOCALIZATION	GO_REGULATION_OF_CELLULAR_LOCALIZATION	0.0527895696776822	-2.9414416517676	316	13	0.123809523809524	105	4161	37542,37643,40090,35540,3346167,31842,45928,40521,41266,44497,43828,31293,36538	ari-2,ReepA,fz2,EcR,btsz,AP-1gamma,shi,nAChRalpha4,Rfx,Tollo,CaMKII,N,tum
GO_STEROID_HORMONE_MEDIATED_SIGNALING_PATHWAY	GO_STEROID_HORMONE_MEDIATED_SIGNALING_PATHWAY	0.0530888287147821	-2.93578875488681	34	3	0.0285714285714286	105	4161	44072,35540,43906	Ran,EcR,skd
GO_CEREBRAL_CORTEX_DEVELOPMENT	GO_CEREBRAL_CORTEX_DEVELOPMENT	0.0530888287147821	-2.93578875488681	34	3	0.0285714285714286	105	4161	33509,36746,43833	CG17265,sli,toy
ESC_V6.5_UP_LATE.V1_UP	ESC_V6.5_UP_LATE.V1_UP	0.0530888287147821	-2.93578875488681	34	3	0.0285714285714286	105	4161	33727,39629,36244	Col4a1,Reck,CG9003
GSE43863_TH1_VS_TFH_MEMORY_CD4_TCELL_DN	GSE43863_TH1_VS_TFH_MEMORY_CD4_TCELL_DN	0.0530888287147821	-2.93578875488681	34	3	0.0285714285714286	105	4161	37999,37230,36028	emp,hts,CG1513
GSE27241_CTRL_VS_DIGOXIN_TREATED_RORGT_KO_CD4_TCELL_IN_TH17_POLARIZING_CONDITIONS_DN	GSE27241_CTRL_VS_DIGOXIN_TREATED_RORGT_KO_CD4_TCELL_IN_TH17_POLARIZING_CONDITIONS_DN	0.0530888287147821	-2.93578875488681	34	3	0.0285714285714286	105	4161	44095,34361,37028	fus,CG5708,CG5009
GSE19923_WT_VS_HEB_KO_DP_THYMOCYTE_UP	GSE19923_WT_VS_HEB_KO_DP_THYMOCYTE_UP	0.0530888287147821	-2.93578875488681	34	3	0.0285714285714286	105	4161	31364,43127,36125	Fas2,Tsp96F,stan
GSE28737_BCL6_HET_VS_BCL6_KO_MARGINAL_ZONE_BCELL_UP	GSE28737_BCL6_HET_VS_BCL6_KO_MARGINAL_ZONE_BCELL_UP	0.0530888287147821	-2.93578875488681	34	3	0.0285714285714286	105	4161	42849,48971,38185	Pisd,Atpalpha,CG12004
GSE12845_IGD_NEG_BLOOD_VS_NAIVE_TONSIL_BCELL_DN	GSE12845_IGD_NEG_BLOOD_VS_NAIVE_TONSIL_BCELL_DN	0.0530888287147821	-2.93578875488681	34	3	0.0285714285714286	105	4161	31293,35997,32100	N,Mmp2,RpII215
GO_REGULATION_OF_REPRODUCTIVE_PROCESS	GO_REGULATION_OF_REPRODUCTIVE_PROCESS	0.0530888287147821	-2.93578875488681	34	3	0.0285714285714286	105	4161	31293,32838,45922	N,Wnt5,fzr
P53_DN.V2_DN	P53_DN.V2_DN	0.0530888287147821	-2.93578875488681	34	3	0.0285714285714286	105	4161	33753,39629,42976	tkv,Reck,CG11069
GSE32901_TH1_VS_TH17_ENRICHED_CD4_TCELL_UP	GSE32901_TH1_VS_TH17_ENRICHED_CD4_TCELL_UP	0.0530888287147821	-2.93578875488681	34	3	0.0285714285714286	105	4161	41266,43906,38085	Rfx,skd,Vti1a
GSE21360_NAIVE_VS_SECONDARY_MEMORY_CD8_TCELL_UP	GSE21360_NAIVE_VS_SECONDARY_MEMORY_CD8_TCELL_UP	0.0530888287147821	-2.93578875488681	34	3	0.0285714285714286	105	4161	41455,32661,34361	mfas,if,CG5708
GSE2585_CD80_HIGH_VS_LOW_MTEC_UP	GSE2585_CD80_HIGH_VS_LOW_MTEC_UP	0.0530888287147821	-2.93578875488681	34	3	0.0285714285714286	105	4161	4379919,43404,48971	CG17698,spg,Atpalpha
GSE26495_NAIVE_VS_PD1HIGH_CD8_TCELL_DN	GSE26495_NAIVE_VS_PD1HIGH_CD8_TCELL_DN	0.0530888287147821	-2.93578875488681	34	3	0.0285714285714286	105	4161	248194,44497,32743	Gclm,Tollo,RhoGAPp190
DELASERNA_MYOD_TARGETS_DN	DELASERNA_MYOD_TARGETS_DN	0.0534856598540159	-2.9283417011212	15	2	0.019047619047619	105	4161	41455,36746	mfas,sli
REACTOME_INTEGRIN_CELL_SURFACE_INTERACTIONS	REACTOME_INTEGRIN_CELL_SURFACE_INTERACTIONS	0.0534856598540159	-2.9283417011212	15	2	0.019047619047619	105	4161	32661,33727	if,Col4a1
GGGATGC_MIR3245P	GGGATGC_MIR3245P	0.0534856598540159	-2.9283417011212	15	2	0.019047619047619	105	4161	44072,31842	Ran,AP-1gamma
GO_MYOBLAST_DIFFERENTIATION	GO_MYOBLAST_DIFFERENTIATION	0.0534856598540159	-2.9283417011212	15	2	0.019047619047619	105	4161	31293,43275	N,Ser
AMIT_EGF_RESPONSE_240_HELA	AMIT_EGF_RESPONSE_240_HELA	0.0534856598540159	-2.9283417011212	15	2	0.019047619047619	105	4161	40179,36643	RhoGDI,Spred
GSE37532_VISCERAL_ADIPOSE_TISSUE_VS_LN_DERIVED_TCONV_CD4_TCELL_DN	GSE37532_VISCERAL_ADIPOSE_TISSUE_VS_LN_DERIVED_TCONV_CD4_TCELL_DN	0.0534856598540159	-2.9283417011212	15	2	0.019047619047619	105	4161	34268,43528	Oatp30B,Cad99C
GO_OOGENESIS	GO_OOGENESIS	0.0534856598540159	-2.9283417011212	15	2	0.019047619047619	105	4161	32838,33753	Wnt5,tkv
GO_CELL_CELL_ADHESION_VIA_PLASMA_MEMBRANE_ADHESION_MOLECULES	GO_CELL_CELL_ADHESION_VIA_PLASMA_MEMBRANE_ADHESION_MOLECULES	0.0534856598540159	-2.9283417011212	15	2	0.019047619047619	105	4161	36125,43528	stan,Cad99C
GSE18791_CTRL_VS_NEWCASTLE_VIRUS_DC_2H_DN	GSE18791_CTRL_VS_NEWCASTLE_VIRUS_DC_2H_DN	0.0534856598540159	-2.9283417011212	15	2	0.019047619047619	105	4161	4379919,38221	CG17698,Gk2
GO_SEGMENTATION	GO_SEGMENTATION	0.0534856598540159	-2.9283417011212	15	2	0.019047619047619	105	4161	40090,42313	fz2,Dl
YAMASHITA_LIVER_CANCER_STEM_CELL_DN	YAMASHITA_LIVER_CANCER_STEM_CELL_DN	0.0534856598540159	-2.9283417011212	15	2	0.019047619047619	105	4161	42976,35419	CG11069,Ac3
REACTOME_NCAM_SIGNALING_FOR_NEURITE_OUT_GROWTH	REACTOME_NCAM_SIGNALING_FOR_NEURITE_OUT_GROWTH	0.0534856598540159	-2.9283417011212	15	2	0.019047619047619	105	4161	31364,33727	Fas2,Col4a1
JAERVINEN_AMPLIFIED_IN_LARYNGEAL_CANCER	JAERVINEN_AMPLIFIED_IN_LARYNGEAL_CANCER	0.0534856598540159	-2.9283417011212	15	2	0.019047619047619	105	4161	53586,33837	Dhap-at,lid
PYEON_HPV_POSITIVE_TUMORS_UP	PYEON_HPV_POSITIVE_TUMORS_UP	0.0534856598540159	-2.9283417011212	15	2	0.019047619047619	105	4161	38695,31293	CG13293,N
AHR_01	AHR_01	0.0534856598540159	-2.9283417011212	15	2	0.019047619047619	105	4161	34361,31364	CG5708,Fas2
CAGTCAC_MIR134	CAGTCAC_MIR134	0.0534856598540159	-2.9283417011212	15	2	0.019047619047619	105	4161	49701,43906	gish,skd
MORF_PDPK1	MORF_PDPK1	0.0534856598540159	-2.9283417011212	15	2	0.019047619047619	105	4161	35540,45922	EcR,fzr
GCM_GSTA4	GCM_GSTA4	0.0534856598540159	-2.9283417011212	15	2	0.019047619047619	105	4161	43906,31364	skd,Fas2
GSE33425_CD8_ALPHAALPHA_VS_ALPHABETA_CD161_HIGH_TCELL_DN	GSE33425_CD8_ALPHAALPHA_VS_ALPHABETA_CD161_HIGH_TCELL_DN	0.0545291044982196	-2.90902069236461	57	4	0.0380952380952381	105	4161	36125,248194,31293,36643	stan,Gclm,N,Spred
GSE5503_MLN_DC_VS_SPLEEN_DC_ACTIVATED_ALLOGENIC_TCELL_UP	GSE5503_MLN_DC_VS_SPLEEN_DC_ACTIVATED_ALLOGENIC_TCELL_UP	0.0545291044982196	-2.90902069236461	57	4	0.0380952380952381	105	4161	36666,37643,39629,326186	Cyp6a8,ReepA,Reck,scramb1
ACTGCCT_MIR34B	ACTGCCT_MIR34B	0.0545291044982196	-2.90902069236461	57	4	0.0380952380952381	105	4161	31293,43275,42313,43906	N,Ser,Dl,skd
GSE3691_IFN_PRODUCING_KILLER_DC_VS_CONVENTIONAL_DC_SPLEEN_DN	GSE3691_IFN_PRODUCING_KILLER_DC_VS_CONVENTIONAL_DC_SPLEEN_DN	0.0545291044982196	-2.90902069236461	57	4	0.0380952380952381	105	4161	41455,43528,31364,40042	mfas,Cad99C,Fas2,MED11
SP1_01	SP1_01	0.0545291044982196	-2.90902069236461	57	4	0.0380952380952381	105	4161	41863,36028,38819,4379919	CG6218,CG1513,Sec63,CG17698
MODULE_84	MODULE_84	0.0545291044982196	-2.90902069236461	57	4	0.0380952380952381	105	4161	34361,36666,41455,326186	CG5708,Cyp6a8,mfas,scramb1
GSE17301_CTRL_VS_48H_ACD3_ACD28_IFNA2_STIM_CD8_TCELL_UP	GSE17301_CTRL_VS_48H_ACD3_ACD28_IFNA2_STIM_CD8_TCELL_UP	0.054896333518399	-2.90230871742547	82	5	0.0476190476190476	105	4161	36643,49045,40042,40179,41455	Spred,Gprk2,MED11,RhoGDI,mfas
GO_SECRETORY_VESICLE	GO_SECRETORY_VESICLE	0.0559992678298047	-2.88241666280023	109	6	0.0571428571428571	105	4161	32263,3346167,38085,45928,31293,36538	MFS10,btsz,Vti1a,shi,N,tum
BLALOCK_ALZHEIMERS_DISEASE_UP	BLALOCK_ALZHEIMERS_DISEASE_UP	0.0566845517027063	-2.8702535621139	417	16	0.152380952380952	105	4161	38819,31364,43833,40398,33837,41704,49045,48571,42853,3355144,42265,35419,37542,45922,42169,43906	Sec63,Fas2,toy,TfAP-2,lid,rdx,Gprk2,heph,SMC1,RpL38,EndoA,Ac3,ari-2,fzr,wrd,skd
GSE19888_ADENOSINE_A3R_INH_PRETREAT_AND_ACT_BY_A3R_VS_A3R_INH_AND_TCELL_MEMBRANES_ACT_MAST_CELL_UP	GSE19888_ADENOSINE_A3R_INH_PRETREAT_AND_ACT_BY_A3R_VS_A3R_INH_AND_TCELL_MEMBRANES_ACT_MAST_CELL_UP	0.0570358003108571	-2.86407613267546	35	3	0.0285714285714286	105	4161	44643,36244,43906	Cnx99A,CG9003,skd
GO_NEGATIVE_REGULATION_OF_HEMOPOIESIS	GO_NEGATIVE_REGULATION_OF_HEMOPOIESIS	0.0570358003108571	-2.86407613267546	35	3	0.0285714285714286	105	4161	31293,44497,42313	N,Tollo,Dl
REACTOME_PPARA_ACTIVATES_GENE_EXPRESSION	REACTOME_PPARA_ACTIVATES_GENE_EXPRESSION	0.0570358003108571	-2.86407613267546	35	3	0.0285714285714286	105	4161	40042,37028,32536	MED11,CG5009,sd
BOQUEST_STEM_CELL_UP	BOQUEST_STEM_CELL_UP	0.0570358003108571	-2.86407613267546	35	3	0.0285714285714286	105	4161	32661,39629,36746	if,Reck,sli
GSE22935_UNSTIM_VS_12H_MBOVIS_BCG_STIM_MYD88_KO_MACROPHAGE_UP	GSE22935_UNSTIM_VS_12H_MBOVIS_BCG_STIM_MYD88_KO_MACROPHAGE_UP	0.0570358003108571	-2.86407613267546	35	3	0.0285714285714286	105	4161	44497,4379919,49045	Tollo,CG17698,Gprk2
GSE24634_IL4_VS_CTRL_TREATED_NAIVE_CD4_TCELL_DAY5_DN	GSE24634_IL4_VS_CTRL_TREATED_NAIVE_CD4_TCELL_DAY5_DN	0.0570358003108571	-2.86407613267546	35	3	0.0285714285714286	105	4161	38221,49045,37643	Gk2,Gprk2,ReepA
GO_STRUCTURE_SPECIFIC_DNA_BINDING	GO_STRUCTURE_SPECIFIC_DNA_BINDING	0.0570358003108571	-2.86407613267546	35	3	0.0285714285714286	105	4161	31293,33837,41303	N,lid,CG4565
GSE24634_TEFF_VS_TCONV_DAY7_IN_CULTURE_DN	GSE24634_TEFF_VS_TCONV_DAY7_IN_CULTURE_DN	0.0570358003108571	-2.86407613267546	35	3	0.0285714285714286	105	4161	35596,43127,32401	coro,Tsp96F,CG15890
POU6F1_01	POU6F1_01	0.0570358003108571	-2.86407613267546	35	3	0.0285714285714286	105	4161	41266,31364,43828	Rfx,Fas2,CaMKII
GSE360_L_MAJOR_VS_B_MALAYI_HIGH_DOSE_MAC_UP	GSE360_L_MAJOR_VS_B_MALAYI_HIGH_DOSE_MAC_UP	0.0570358003108571	-2.86407613267546	35	3	0.0285714285714286	105	4161	43833,35540,38221	toy,EcR,Gk2
GSE23502_WT_VS_HDC_KO_MYELOID_DERIVED_SUPPRESSOR_CELL_BM_UP	GSE23502_WT_VS_HDC_KO_MYELOID_DERIVED_SUPPRESSOR_CELL_BM_UP	0.0570358003108571	-2.86407613267546	35	3	0.0285714285714286	105	4161	32401,49701,38695	CG15890,gish,CG13293
MODULE_147	MODULE_147	0.0570358003108571	-2.86407613267546	35	3	0.0285714285714286	105	4161	32661,48571,42169	if,heph,wrd
GSE29618_BCELL_VS_MDC_UP	GSE29618_BCELL_VS_MDC_UP	0.0570358003108571	-2.86407613267546	35	3	0.0285714285714286	105	4161	49701,49045,43127	gish,Gprk2,Tsp96F
GSE29164_UNTREATED_VS_CD8_TCELL_TREATED_MELANOMA_DAY7_DN	GSE29164_UNTREATED_VS_CD8_TCELL_TREATED_MELANOMA_DAY7_DN	0.0570358003108571	-2.86407613267546	35	3	0.0285714285714286	105	4161	34268,42265,43723	Oatp30B,EndoA,RpL6
GSE26343_WT_VS_NFAT5_KO_MACROPHAGE_DN	GSE26343_WT_VS_NFAT5_KO_MACROPHAGE_DN	0.0570358003108571	-2.86407613267546	35	3	0.0285714285714286	105	4161	34803,38221,39662	CenG1A,Gk2,CG7255
TGANNYRGCA_TCF11MAFG_01	TGANNYRGCA_TCF11MAFG_01	0.057289394502521	-2.85963975960823	83	5	0.0476190476190476	105	4161	36666,38221,31842,4379919,44072	Cyp6a8,Gk2,AP-1gamma,CG17698,Ran
GSE37534_UNTREATED_VS_GW1929_TREATED_CD4_TCELL_PPARG1_AND_FOXP3_TRASDUCED_DN	GSE37534_UNTREATED_VS_GW1929_TREATED_CD4_TCELL_PPARG1_AND_FOXP3_TRASDUCED_DN	0.057289394502521	-2.85963975960823	83	5	0.0476190476190476	105	4161	34831,43275,36538,33727,248194	Dyrk2,Ser,tum,Col4a1,Gclm
GO_GUANYL_NUCLEOTIDE_EXCHANGE_FACTOR_ACTIVITY	GO_GUANYL_NUCLEOTIDE_EXCHANGE_FACTOR_ACTIVITY	0.0574747619735872	-2.85640934973186	58	4	0.0380952380952381	105	4161	43404,43828,31364,40608	spg,CaMKII,Fas2,Cdep
GSE17721_CTRL_VS_LPS_8H_BMDC_DN	GSE17721_CTRL_VS_LPS_8H_BMDC_DN	0.0574747619735872	-2.85640934973186	58	4	0.0380952380952381	105	4161	33727,37602,32743,38221	Col4a1,Ppa,RhoGAPp190,Gk2
OSF2_Q6	OSF2_Q6	0.0574747619735872	-2.85640934973186	58	4	0.0380952380952381	105	4161	38890,49701,31364,35596	nmo,gish,Fas2,coro
GSE43955_TH0_VS_TGFB_IL6_TH17_ACT_CD4_TCELL_4H_UP	GSE43955_TH0_VS_TGFB_IL6_TH17_ACT_CD4_TCELL_4H_UP	0.0574747619735872	-2.85640934973186	58	4	0.0380952380952381	105	4161	41455,33753,40398,36643	mfas,tkv,TfAP-2,Spred
KAECH_DAY8_EFF_VS_MEMORY_CD8_TCELL_DN	KAECH_DAY8_EFF_VS_MEMORY_CD8_TCELL_DN	0.0574747619735872	-2.85640934973186	58	4	0.0380952380952381	105	4161	38890,31293,43723,42849	nmo,N,RpL6,Pisd
CTATGCA_MIR153	CTATGCA_MIR153	0.0574747619735872	-2.85640934973186	58	4	0.0380952380952381	105	4161	43275,44643,38490,34268	Ser,Cnx99A,Chd64,Oatp30B
E47_01	E47_01	0.0574747619735872	-2.85640934973186	58	4	0.0380952380952381	105	4161	35596,41704,38890,38221	coro,rdx,nmo,Gk2
GSE17186_NAIVE_VS_CD21LOW_TRANSITIONAL_BCELL_CORD_BLOOD_UP	GSE17186_NAIVE_VS_CD21LOW_TRANSITIONAL_BCELL_CORD_BLOOD_UP	0.0574747619735872	-2.85640934973186	58	4	0.0380952380952381	105	4161	37602,39629,37230,38890	Ppa,Reck,hts,nmo
GSE15330_WT_VS_IKAROS_KO_MEGAKARYOCYTE_ERYTHROID_PROGENITOR_DN	GSE15330_WT_VS_IKAROS_KO_MEGAKARYOCYTE_ERYTHROID_PROGENITOR_DN	0.0574747619735872	-2.85640934973186	58	4	0.0380952380952381	105	4161	37028,43528,48571,4379919	CG5009,Cad99C,heph,CG17698
GSE26030_UNSTIM_VS_RESTIM_TH1_DAY5_POST_POLARIZATION_DN	GSE26030_UNSTIM_VS_RESTIM_TH1_DAY5_POST_POLARIZATION_DN	0.0574747619735872	-2.85640934973186	58	4	0.0380952380952381	105	4161	31293,41455,53586,38185	N,mfas,Dhap-at,CG12004
GSE1925_CTRL_VS_24H_IFNG_STIM_IFNG_PRIMED_MACROPHAGE_UP	GSE1925_CTRL_VS_24H_IFNG_STIM_IFNG_PRIMED_MACROPHAGE_UP	0.0574747619735872	-2.85640934973186	58	4	0.0380952380952381	105	4161	31364,34361,38085,36125	Fas2,CG5708,Vti1a,stan
GSE27786_ERYTHROBLAST_VS_NEUTROPHIL_UP	GSE27786_ERYTHROBLAST_VS_NEUTROPHIL_UP	0.0574747619735872	-2.85640934973186	58	4	0.0380952380952381	105	4161	43833,31914,33753,45928	toy,CG1354,tkv,shi
TST1_01	TST1_01	0.0574747619735872	-2.85640934973186	58	4	0.0380952380952381	105	4161	5740252,32838,43833,41266	Not1,Wnt5,toy,Rfx
GO_TELENCEPHALON_DEVELOPMENT	GO_TELENCEPHALON_DEVELOPMENT	0.0574747619735872	-2.85640934973186	58	4	0.0380952380952381	105	4161	43833,36746,33509,44072	toy,sli,CG17265,Ran
GO_CYTOSKELETON_ORGANIZATION	GO_CYTOSKELETON_ORGANIZATION	0.0575878793605951	-2.85444316119077	196	9	0.0857142857142857	105	4161	37230,36538,35596,35532,43833,40608,38490,44072,42853	hts,tum,coro,Tbce,toy,Cdep,Chd64,Ran,SMC1
GO_HEART_DEVELOPMENT	GO_HEART_DEVELOPMENT	0.0580637460191254	-2.84621380267493	110	6	0.0571428571428571	105	4161	31293,43828,43275,42313,40521,34361	N,CaMKII,Ser,Dl,nAChRalpha4,CG5708
GRYDER_PAX3FOXO1_ENHANCERS_KO_DOWN	GRYDER_PAX3FOXO1_ENHANCERS_KO_DOWN	0.0582968650928527	-2.84220695906369	138	7	0.0666666666666667	105	4161	39662,38085,33727,43127,32401,48971,34361	CG7255,Vti1a,Col4a1,Tsp96F,CG15890,Atpalpha,CG5708
TBK1.DF_DN	TBK1.DF_DN	0.0597419696581813	-2.81772049622913	84	5	0.0476190476190476	105	4161	34361,32536,3354941,38890,38819	CG5708,sd,CG40178,nmo,Sec63
GSE17721_POLYIC_VS_GARDIQUIMOD_16H_BMDC_DN	GSE17721_POLYIC_VS_GARDIQUIMOD_16H_BMDC_DN	0.0597419696581813	-2.81772049622913	84	5	0.0476190476190476	105	4161	49045,50392,37028,38085,3355144	Gprk2,schlank,CG5009,Vti1a,RpL38
MODULE_544	MODULE_544	0.0601431015839873	-2.8110285300215	16	2	0.019047619047619	105	4161	44497,44095	Tollo,fus
GO_SMAD_BINDING	GO_SMAD_BINDING	0.0601431015839873	-2.8110285300215	16	2	0.019047619047619	105	4161	43833,33753	toy,tkv
GO_ESTABLISHMENT_OF_PROTEIN_LOCALIZATION_TO_VACUOLE	GO_ESTABLISHMENT_OF_PROTEIN_LOCALIZATION_TO_VACUOLE	0.0601431015839873	-2.8110285300215	16	2	0.019047619047619	105	4161	38085,37999	Vti1a,emp
GO_PERIPHERAL_NERVOUS_SYSTEM_DEVELOPMENT	GO_PERIPHERAL_NERVOUS_SYSTEM_DEVELOPMENT	0.0601431015839873	-2.8110285300215	16	2	0.019047619047619	105	4161	40398,35532	TfAP-2,Tbce
MODULE_92	MODULE_92	0.0601431015839873	-2.8110285300215	16	2	0.019047619047619	105	4161	31364,32838	Fas2,Wnt5
MODULE_481	MODULE_481	0.0601431015839873	-2.8110285300215	16	2	0.019047619047619	105	4161	44095,44497	fus,Tollo
REACTOME_REGULATORY_RNA_PATHWAYS	REACTOME_REGULATORY_RNA_PATHWAYS	0.0601431015839873	-2.8110285300215	16	2	0.019047619047619	105	4161	32100,44072	RpII215,Ran
GO_MESONEPHRIC_TUBULE_MORPHOGENESIS	GO_MESONEPHRIC_TUBULE_MORPHOGENESIS	0.0601431015839873	-2.8110285300215	16	2	0.019047619047619	105	4161	32838,34009	Wnt5,wg
MORF_RAB3A	MORF_RAB3A	0.0601431015839873	-2.8110285300215	16	2	0.019047619047619	105	4161	34009,40521	wg,nAChRalpha4
MODULE_233	MODULE_233	0.0601431015839873	-2.8110285300215	16	2	0.019047619047619	105	4161	248194,32228	Gclm,Paics
GO_NEGATIVE_REGULATION_OF_PROTEIN_POLYMERIZATION	GO_NEGATIVE_REGULATION_OF_PROTEIN_POLYMERIZATION	0.0601431015839873	-2.8110285300215	16	2	0.019047619047619	105	4161	36746,37230	sli,hts
GSE7509_UNSTIM_VS_IFNA_STIM_IMMATURE_DC_DN	GSE7509_UNSTIM_VS_IFNA_STIM_IMMATURE_DC_DN	0.0601431015839873	-2.8110285300215	16	2	0.019047619047619	105	4161	31293,34361	N,CG5708
GTTAAAG_MIR302B	GTTAAAG_MIR302B	0.0601431015839873	-2.8110285300215	16	2	0.019047619047619	105	4161	31842,38890	AP-1gamma,nmo
GO_CARDIAC_CONDUCTION	GO_CARDIAC_CONDUCTION	0.0601431015839873	-2.8110285300215	16	2	0.019047619047619	105	4161	48971,43828	Atpalpha,CaMKII
LEIN_OLIGODENDROCYTE_MARKERS	LEIN_OLIGODENDROCYTE_MARKERS	0.0601431015839873	-2.8110285300215	16	2	0.019047619047619	105	4161	43127,42843	Tsp96F,KrT95D
GO_POSTTRANSCRIPTIONAL_GENE_SILENCING	GO_POSTTRANSCRIPTIONAL_GENE_SILENCING	0.0601431015839873	-2.8110285300215	16	2	0.019047619047619	105	4161	44072,5740252	Ran,Not1
GO_POSITIVE_REGULATION_OF_AXONOGENESIS	GO_POSITIVE_REGULATION_OF_AXONOGENESIS	0.0601431015839873	-2.8110285300215	16	2	0.019047619047619	105	4161	36746,40179	sli,RhoGDI
REACTOME_MICRORNA_MIRNA_BIOGENESIS	REACTOME_MICRORNA_MIRNA_BIOGENESIS	0.0601431015839873	-2.8110285300215	16	2	0.019047619047619	105	4161	32100,44072	RpII215,Ran
GO_REGULATION_OF_CARDIAC_CONDUCTION	GO_REGULATION_OF_CARDIAC_CONDUCTION	0.0601431015839873	-2.8110285300215	16	2	0.019047619047619	105	4161	48971,43828	Atpalpha,CaMKII
NABA_SECRETED_FACTORS	NABA_SECRETED_FACTORS	0.0601431015839873	-2.8110285300215	16	2	0.019047619047619	105	4161	34009,32838	wg,Wnt5
GSE17974_IL4_AND_ANTI_IL12_VS_UNTREATED_24H_ACT_CD4_TCELL_DN	GSE17974_IL4_AND_ANTI_IL12_VS_UNTREATED_24H_ACT_CD4_TCELL_DN	0.0601431015839873	-2.8110285300215	16	2	0.019047619047619	105	4161	326186,40090	scramb1,fz2
GCM_RAP2A	GCM_RAP2A	0.0601431015839873	-2.8110285300215	16	2	0.019047619047619	105	4161	32536,44072	sd,Ran
GO_FOREBRAIN_GENERATION_OF_NEURONS	GO_FOREBRAIN_GENERATION_OF_NEURONS	0.0601431015839873	-2.8110285300215	16	2	0.019047619047619	105	4161	36746,43833	sli,toy
COMP1_01	COMP1_01	0.0601431015839873	-2.8110285300215	16	2	0.019047619047619	105	4161	38890,31364	nmo,Fas2
GO_BRANCHING_INVOLVED_IN_URETERIC_BUD_MORPHOGENESIS	GO_BRANCHING_INVOLVED_IN_URETERIC_BUD_MORPHOGENESIS	0.0601431015839873	-2.8110285300215	16	2	0.019047619047619	105	4161	34009,32838	wg,Wnt5
BOYAULT_LIVER_CANCER_SUBCLASS_G1_DN	BOYAULT_LIVER_CANCER_SUBCLASS_G1_DN	0.0601431015839873	-2.8110285300215	16	2	0.019047619047619	105	4161	44497,248194	Tollo,Gclm
GO_REGULATION_OF_STEM_CELL_PROLIFERATION	GO_REGULATION_OF_STEM_CELL_PROLIFERATION	0.0601431015839873	-2.8110285300215	16	2	0.019047619047619	105	4161	43833,31293	toy,N
GO_ANDROGEN_RECEPTOR_SIGNALING_PATHWAY	GO_ANDROGEN_RECEPTOR_SIGNALING_PATHWAY	0.0601431015839873	-2.8110285300215	16	2	0.019047619047619	105	4161	43906,44072	skd,Ran
GSE18791_UNSTIM_VS_NEWCATSLE_VIRUS_DC_18H_DN	GSE18791_UNSTIM_VS_NEWCATSLE_VIRUS_DC_18H_DN	0.0601431015839873	-2.8110285300215	16	2	0.019047619047619	105	4161	326186,42366	scramb1,Ask1
GO_CELL_CYCLE_CHECKPOINT	GO_CELL_CYCLE_CHECKPOINT	0.0605046258448036	-2.80503545662359	59	4	0.0380952380952381	105	4161	41303,45922,5740252,42853	CG4565,fzr,Not1,SMC1
MAF_Q6	MAF_Q6	0.0605046258448036	-2.80503545662359	59	4	0.0380952380952381	105	4161	35596,38890,43833,318206	coro,nmo,toy,Tlk
OCT1_04	OCT1_04	0.0605046258448036	-2.80503545662359	59	4	0.0380952380952381	105	4161	43833,31364,36666,34361	toy,Fas2,Cyp6a8,CG5708
DACOSTA_UV_RESPONSE_VIA_ERCC3_DN	DACOSTA_UV_RESPONSE_VIA_ERCC3_DN	0.060822073334241	-2.79980250763555	291	12	0.114285714285714	105	4161	36643,36746,34803,43906,49045,318206,41704,326186,32536,33837,39747,32743	Spred,sli,CenG1A,skd,Gprk2,Tlk,rdx,scramb1,sd,lid,Hip14,RhoGAPp190
MODULE_503	MODULE_503	0.0611184945294217	-2.79494076581758	36	3	0.0285714285714286	105	4161	42313,42169,48571	Dl,wrd,heph
GSE40274_CTRL_VS_FOXP3_AND_EOS_TRANSDUCED_ACTIVATED_CD4_TCELL_UP	GSE40274_CTRL_VS_FOXP3_AND_EOS_TRANSDUCED_ACTIVATED_CD4_TCELL_UP	0.0611184945294217	-2.79494076581758	36	3	0.0285714285714286	105	4161	34803,43828,43127	CenG1A,CaMKII,Tsp96F
GSE3982_EOSINOPHIL_VS_BCELL_UP	GSE3982_EOSINOPHIL_VS_BCELL_UP	0.0611184945294217	-2.79494076581758	36	3	0.0285714285714286	105	4161	31293,43275,36666	N,Ser,Cyp6a8
GSE15624_3H_VS_6H_HALOFUGINONE_TREATED_CD4_TCELL_DN	GSE15624_3H_VS_6H_HALOFUGINONE_TREATED_CD4_TCELL_DN	0.0611184945294217	-2.79494076581758	36	3	0.0285714285714286	105	4161	37028,46662,36538	CG5009,l(2)09851,tum
HNF3B_01	HNF3B_01	0.0611184945294217	-2.79494076581758	36	3	0.0285714285714286	105	4161	34361,32838,32661	CG5708,Wnt5,if
GSE10325_CD4_TCELL_VS_LUPUS_CD4_TCELL_DN	GSE10325_CD4_TCELL_VS_LUPUS_CD4_TCELL_DN	0.0611184945294217	-2.79494076581758	36	3	0.0285714285714286	105	4161	326186,44497,36860	scramb1,Tollo,CG5065
GO_BONE_DEVELOPMENT	GO_BONE_DEVELOPMENT	0.0611184945294217	-2.79494076581758	36	3	0.0285714285714286	105	4161	34009,40398,33753	wg,TfAP-2,tkv
MODULE_576	MODULE_576	0.0611184945294217	-2.79494076581758	36	3	0.0285714285714286	105	4161	48571,42169,42313	heph,wrd,Dl
GO_CELL_GROWTH	GO_CELL_GROWTH	0.0611184945294217	-2.79494076581758	36	3	0.0285714285714286	105	4161	43828,36746,37542	CaMKII,sli,ari-2
GSE24142_ADULT_VS_FETAL_DN3_THYMOCYTE_DN	GSE24142_ADULT_VS_FETAL_DN3_THYMOCYTE_DN	0.0611184945294217	-2.79494076581758	36	3	0.0285714285714286	105	4161	34268,42265,35997	Oatp30B,EndoA,Mmp2
GSE17974_0.5H_VS_72H_IL4_AND_ANTI_IL12_ACT_CD4_TCELL_UP	GSE17974_0.5H_VS_72H_IL4_AND_ANTI_IL12_ACT_CD4_TCELL_UP	0.0611184945294217	-2.79494076581758	36	3	0.0285714285714286	105	4161	38185,41303,31293	CG12004,CG4565,N
GSE20727_H2O2_VS_ROS_INHIBITOR_TREATED_DC_DN	GSE20727_H2O2_VS_ROS_INHIBITOR_TREATED_DC_DN	0.0611184945294217	-2.79494076581758	36	3	0.0285714285714286	105	4161	318206,39747,32743	Tlk,Hip14,RhoGAPp190
GSE40274_CTRL_VS_HELIOS_TRANSDUCED_ACTIVATED_CD4_TCELL_UP	GSE40274_CTRL_VS_HELIOS_TRANSDUCED_ACTIVATED_CD4_TCELL_UP	0.0611184945294217	-2.79494076581758	36	3	0.0285714285714286	105	4161	34803,32401,41704	CenG1A,CG15890,rdx
GSE32986_UNSTIM_VS_CURDLAN_LOWDOSE_STIM_DC_DN	GSE32986_UNSTIM_VS_CURDLAN_LOWDOSE_STIM_DC_DN	0.0622540093846111	-2.77653233792649	85	5	0.0476190476190476	105	4161	35596,32743,38221,42169,34361	coro,RhoGAPp190,Gk2,wrd,CG5708
FARMER_BREAST_CANCER_APOCRINE_VS_LUMINAL	FARMER_BREAST_CANCER_APOCRINE_VS_LUMINAL	0.0622540093846111	-2.77653233792649	85	5	0.0476190476190476	105	4161	41303,39747,43906,36860,36643	CG4565,Hip14,skd,CG5065,Spred
TTGTTT_FOXO4_01	TTGTTT_FOXO4_01	0.0629994529480524	-2.76462923599255	423	16	0.152380952380952	105	4161	32536,34361,44095,43275,36244,49701,35596,42313,33837,31364,43833,40398,32228,31914,49045,5740252	sd,CG5708,fus,Ser,CG9003,gish,coro,Dl,lid,Fas2,toy,TfAP-2,Paics,CG1354,Gprk2,Not1
GO_NEGATIVE_REGULATION_OF_GENE_EXPRESSION	GO_NEGATIVE_REGULATION_OF_GENE_EXPRESSION	0.0633709220242781	-2.75875016589808	325	13	0.123809523809524	105	4161	48571,43906,41266,31293,5740252,43833,40398,32100,33837,35540,32743,32838,44072	heph,skd,Rfx,N,Not1,toy,TfAP-2,RpII215,lid,EcR,RhoGAPp190,Wnt5,Ran
SOX5_01	SOX5_01	0.0636182056129445	-2.75485559782243	60	4	0.0380952380952381	105	4161	33837,34361,41266,31364	lid,CG5708,Rfx,Fas2
GSE33424_CD161_HIGH_VS_INT_CD8_TCELL_DN	GSE33424_CD161_HIGH_VS_INT_CD8_TCELL_DN	0.0636182056129445	-2.75485559782243	60	4	0.0380952380952381	105	4161	39629,31293,36125,36538	Reck,N,stan,tum
GSE40274_HELIOS_VS_FOXP3_AND_HELIOS_TRANSDUCED_ACTIVATED_CD4_TCELL_DN	GSE40274_HELIOS_VS_FOXP3_AND_HELIOS_TRANSDUCED_ACTIVATED_CD4_TCELL_DN	0.0636182056129445	-2.75485559782243	60	4	0.0380952380952381	105	4161	42843,35021,35596,32661	KrT95D,CG13284,coro,if
GO_REGULATION_OF_RESPONSE_TO_WOUNDING	GO_REGULATION_OF_RESPONSE_TO_WOUNDING	0.0636182056129445	-2.75485559782243	60	4	0.0380952380952381	105	4161	32838,39662,44497,36746	Wnt5,CG7255,Tollo,sli
GSE45365_HEALTHY_VS_MCMV_INFECTION_CD8A_DC_DN	GSE45365_HEALTHY_VS_MCMV_INFECTION_CD8A_DC_DN	0.0636182056129445	-2.75485559782243	60	4	0.0380952380952381	105	4161	31293,326186,45922,35596	N,scramb1,fzr,coro
RUTELLA_RESPONSE_TO_CSF2RB_AND_IL4_UP	RUTELLA_RESPONSE_TO_CSF2RB_AND_IL4_UP	0.0648254269746005	-2.73605736100601	86	5	0.0476190476190476	105	4161	43127,248194,43275,36643,40090	Tsp96F,Gclm,Ser,Spred,fz2
GO_SKELETAL_SYSTEM_DEVELOPMENT	GO_SKELETAL_SYSTEM_DEVELOPMENT	0.0648254269746005	-2.73605736100601	86	5	0.0476190476190476	105	4161	3355144,33753,41455,34009,40398	RpL38,tkv,mfas,wg,TfAP-2
MORF_IFNA1	MORF_IFNA1	0.0653344548748117	-2.72823574211587	37	3	0.0285714285714286	105	4161	32401,40090,43833	CG15890,fz2,toy
GO_HINDBRAIN_DEVELOPMENT	GO_HINDBRAIN_DEVELOPMENT	0.0653344548748117	-2.72823574211587	37	3	0.0285714285714286	105	4161	34009,53586,42313	wg,Dhap-at,Dl
GSE17974_0H_VS_4H_IN_VITRO_ACT_CD4_TCELL_UP	GSE17974_0H_VS_4H_IN_VITRO_ACT_CD4_TCELL_UP	0.0653344548748117	-2.72823574211587	37	3	0.0285714285714286	105	4161	41266,36244,42313	Rfx,CG9003,Dl
HP1SITEFACTOR_Q6	HP1SITEFACTOR_Q6	0.0653344548748117	-2.72823574211587	37	3	0.0285714285714286	105	4161	31842,43275,34361	AP-1gamma,Ser,CG5708
GSE3982_DC_VS_TH2_UP	GSE3982_DC_VS_TH2_UP	0.0653344548748117	-2.72823574211587	37	3	0.0285714285714286	105	4161	41455,36860,40090	mfas,CG5065,fz2
GSE13485_CTRL_VS_DAY3_YF17D_VACCINE_PBMC_DN	GSE13485_CTRL_VS_DAY3_YF17D_VACCINE_PBMC_DN	0.0653344548748117	-2.72823574211587	37	3	0.0285714285714286	105	4161	35532,326186,37999	Tbce,scramb1,emp
GSE19198_CTRL_VS_IL21_TREATED_TCELL_24H_UP	GSE19198_CTRL_VS_IL21_TREATED_TCELL_24H_UP	0.0653344548748117	-2.72823574211587	37	3	0.0285714285714286	105	4161	37542,39662,42265	ari-2,CG7255,EndoA
BROWNE_HCMV_INFECTION_18HR_DN	BROWNE_HCMV_INFECTION_18HR_DN	0.0653344548748117	-2.72823574211587	37	3	0.0285714285714286	105	4161	45398,32536,39629	Aldh-III,sd,Reck
GSE26495_PD1HIGH_VS_PD1LOW_CD8_TCELL_DN	GSE26495_PD1HIGH_VS_PD1LOW_CD8_TCELL_DN	0.0653344548748117	-2.72823574211587	37	3	0.0285714285714286	105	4161	38185,31364,31293	CG12004,Fas2,N
ROZANOV_MMP14_TARGETS_UP	ROZANOV_MMP14_TARGETS_UP	0.0653344548748117	-2.72823574211587	37	3	0.0285714285714286	105	4161	43275,33727,31364	Ser,Col4a1,Fas2
GO_RAS_GUANYL_NUCLEOTIDE_EXCHANGE_FACTOR_ACTIVITY	GO_RAS_GUANYL_NUCLEOTIDE_EXCHANGE_FACTOR_ACTIVITY	0.0653344548748117	-2.72823574211587	37	3	0.0285714285714286	105	4161	40608,31364,43828	Cdep,Fas2,CaMKII
GSE19772_HCMV_INFL_VS_HCMV_INF_MONOCYTES_AND_PI3K_INHIBITION_UP	GSE19772_HCMV_INFL_VS_HCMV_INF_MONOCYTES_AND_PI3K_INHIBITION_UP	0.0653344548748117	-2.72823574211587	37	3	0.0285714285714286	105	4161	35540,31293,36125	EcR,N,stan
GSE22935_WT_VS_MYD88_KO_MACROPHAGE_DN	GSE22935_WT_VS_MYD88_KO_MACROPHAGE_DN	0.0653344548748117	-2.72823574211587	37	3	0.0285714285714286	105	4161	32536,39747,32838	sd,Hip14,Wnt5
GO_TRANSCRIPTION_COREPRESSOR_ACTIVITY	GO_TRANSCRIPTION_COREPRESSOR_ACTIVITY	0.0653344548748117	-2.72823574211587	37	3	0.0285714285714286	105	4161	32838,38695,32743	Wnt5,CG13293,RhoGAPp190
NCX_01	NCX_01	0.0653344548748117	-2.72823574211587	37	3	0.0285714285714286	105	4161	5740252,41266,48971	Not1,Rfx,Atpalpha
KAECH_NAIVE_VS_MEMORY_CD8_TCELL_DN	KAECH_NAIVE_VS_MEMORY_CD8_TCELL_DN	0.0653344548748117	-2.72823574211587	37	3	0.0285714285714286	105	4161	36538,326186,39629	tum,scramb1,Reck
GSE40666_WT_VS_STAT4_KO_CD8_TCELL_WITH_IFNA_STIM_90MIN_UP	GSE40666_WT_VS_STAT4_KO_CD8_TCELL_WITH_IFNA_STIM_90MIN_UP	0.0653344548748117	-2.72823574211587	37	3	0.0285714285714286	105	4161	37230,42843,36028	hts,KrT95D,CG1513
GOZGIT_ESR1_TARGETS_UP	GOZGIT_ESR1_TARGETS_UP	0.0653344548748117	-2.72823574211587	37	3	0.0285714285714286	105	4161	45398,40398,32838	Aldh-III,TfAP-2,Wnt5
GSE40274_CTRL_VS_LEF1_TRANSDUCED_ACTIVATED_CD4_TCELL_UP	GSE40274_CTRL_VS_LEF1_TRANSDUCED_ACTIVATED_CD4_TCELL_UP	0.0653344548748117	-2.72823574211587	37	3	0.0285714285714286	105	4161	43127,44497,43275	Tsp96F,Tollo,Ser
GO_RESPONSE_TO_CORTICOSTEROID	GO_RESPONSE_TO_CORTICOSTEROID	0.0653344548748117	-2.72823574211587	37	3	0.0285714285714286	105	4161	44072,31293,36746	Ran,N,sli
GSE1460_INTRATHYMIC_T_PROGENITOR_VS_DP_THYMOCYTE_DN	GSE1460_INTRATHYMIC_T_PROGENITOR_VS_DP_THYMOCYTE_DN	0.0653344548748117	-2.72823574211587	37	3	0.0285714285714286	105	4161	40521,35540,33837	nAChRalpha4,EcR,lid
HOXA9_DN.V1_UP	HOXA9_DN.V1_UP	0.0653344548748117	-2.72823574211587	37	3	0.0285714285714286	105	4161	49701,32401,41863	gish,CG15890,CG6218
GSE17721_POLYIC_VS_PAM3CSK4_1H_BMDC_DN	GSE17721_POLYIC_VS_PAM3CSK4_1H_BMDC_DN	0.0653344548748117	-2.72823574211587	37	3	0.0285714285714286	105	4161	37542,31842,43275	ari-2,AP-1gamma,Ser
GO_POSITIVE_REGULATION_OF_LIPID_METABOLIC_PROCESS	GO_POSITIVE_REGULATION_OF_LIPID_METABOLIC_PROCESS	0.0653344548748117	-2.72823574211587	37	3	0.0285714285714286	105	4161	35540,43127,32838	EcR,Tsp96F,Wnt5
GSE13522_CTRL_VS_T_CRUZI_Y_STRAIN_INF_SKIN_IFNAR_KO_DN	GSE13522_CTRL_VS_T_CRUZI_Y_STRAIN_INF_SKIN_IFNAR_KO_DN	0.0653344548748117	-2.72823574211587	37	3	0.0285714285714286	105	4161	39629,43127,42265	Reck,Tsp96F,EndoA
GO_POSITIVE_REGULATION_OF_INTRACELLULAR_SIGNAL_TRANSDUCTION	GO_POSITIVE_REGULATION_OF_INTRACELLULAR_SIGNAL_TRANSDUCTION	0.0654858354162971	-2.72592141291333	171	8	0.0761904761904762	105	4161	39747,40090,43127,36643,42366,44497,43828,31293	Hip14,fz2,Tsp96F,Spred,Ask1,Tollo,CaMKII,N
GTGCCTT_MIR506	GTGCCTT_MIR506	0.0654858354162971	-2.72592141291333	171	8	0.0761904761904762	105	4161	32536,34361,34268,31842,43275,32263,38185,48571	sd,CG5708,Oatp30B,AP-1gamma,Ser,MFS10,CG12004,heph
RODRIGUES_THYROID_CARCINOMA_POORLY_DIFFERENTIATED_DN	RODRIGUES_THYROID_CARCINOMA_POORLY_DIFFERENTIATED_DN	0.0654858354162971	-2.72592141291333	171	8	0.0761904761904762	105	4161	37230,36746,37028,37999,40090,33727,38819,39629	hts,sli,CG5009,emp,fz2,Col4a1,Sec63,Reck
RRAGTTGT_UNKNOWN	RRAGTTGT_UNKNOWN	0.0668149404448374	-2.70582856409371	61	4	0.0380952380952381	105	4161	40398,43833,46662,36028	TfAP-2,toy,l(2)09851,CG1513
ZF5_01	ZF5_01	0.0668149404448374	-2.70582856409371	61	4	0.0380952380952381	105	4161	35596,34009,318206,48571	coro,wg,Tlk,heph
GSE2405_0H_VS_1.5H_A_PHAGOCYTOPHILUM_STIM_NEUTROPHIL_DN	GSE2405_0H_VS_1.5H_A_PHAGOCYTOPHILUM_STIM_NEUTROPHIL_DN	0.0668149404448374	-2.70582856409371	61	4	0.0380952380952381	105	4161	31914,42853,35540,32228	CG1354,SMC1,EcR,Paics
GSE43955_10H_VS_60H_ACT_CD4_TCELL_UP	GSE43955_10H_VS_60H_ACT_CD4_TCELL_UP	0.0668149404448374	-2.70582856409371	61	4	0.0380952380952381	105	4161	43127,318206,46662,41863	Tsp96F,Tlk,l(2)09851,CG6218
GSE5503_LIVER_DC_VS_SPLEEN_DC_ACTIVATED_ALLOGENIC_TCELL_DN	GSE5503_LIVER_DC_VS_SPLEEN_DC_ACTIVATED_ALLOGENIC_TCELL_DN	0.0668149404448374	-2.70582856409371	61	4	0.0380952380952381	105	4161	38819,36538,40042,31270	Sec63,tum,MED11,CG32795
GO_MUSCLE_TISSUE_DEVELOPMENT	GO_MUSCLE_TISSUE_DEVELOPMENT	0.0668149404448374	-2.70582856409371	61	4	0.0380952380952381	105	4161	31293,32661,43828,42313	N,if,CaMKII,Dl
TGIF_01	TGIF_01	0.0668149404448374	-2.70582856409371	61	4	0.0380952380952381	105	4161	38890,41266,43906,318206	nmo,Rfx,skd,Tlk
GSE2585_AIRE_KO_VS_WT_CD80_HIGH_MTEC_DN	GSE2585_AIRE_KO_VS_WT_CD80_HIGH_MTEC_DN	0.0668149404448374	-2.70582856409371	61	4	0.0380952380952381	105	4161	42843,42849,32263,31270	KrT95D,Pisd,MFS10,CG32795
GO_REGULATION_OF_HEMOPOIESIS	GO_REGULATION_OF_HEMOPOIESIS	0.0668149404448374	-2.70582856409371	61	4	0.0380952380952381	105	4161	44497,43275,31293,42313	Tollo,Ser,N,Dl
GSE42021_TREG_PLN_VS_CD24LO_TREG_THYMUS_UP	GSE42021_TREG_PLN_VS_CD24LO_TREG_THYMUS_UP	0.0668149404448374	-2.70582856409371	61	4	0.0380952380952381	105	4161	32536,42265,31914,33753	sd,EndoA,CG1354,tkv
GSE3400_UNTREATED_VS_IFNB_TREATED_MEF_UP	GSE3400_UNTREATED_VS_IFNB_TREATED_MEF_UP	0.0668149404448374	-2.70582856409371	61	4	0.0380952380952381	105	4161	36538,43127,32743,37028	tum,Tsp96F,RhoGAPp190,CG5009
GSE22611_UNSTIM_VS_6H_MDP_STIM_MUTANT_NOD2_TRANSDUCED_HEK293T_CELL_UP	GSE22611_UNSTIM_VS_6H_MDP_STIM_MUTANT_NOD2_TRANSDUCED_HEK293T_CELL_UP	0.0668149404448374	-2.70582856409371	61	4	0.0380952380952381	105	4161	37602,41455,318206,38185	Ppa,mfas,Tlk,CG12004
GSE13522_CTRL_VS_T_CRUZI_Y_STRAIN_INF_SKIN_BALBC_MOUSE_DN	GSE13522_CTRL_VS_T_CRUZI_Y_STRAIN_INF_SKIN_BALBC_MOUSE_DN	0.0670679117422343	-2.70204956485194	17	2	0.019047619047619	105	4161	34361,38490	CG5708,Chd64
GO_METANEPHROS_DEVELOPMENT	GO_METANEPHROS_DEVELOPMENT	0.0670679117422343	-2.70204956485194	17	2	0.019047619047619	105	4161	32661,32838	if,Wnt5
HEIDENBLAD_AMPLIFIED_IN_PANCREATIC_CANCER	HEIDENBLAD_AMPLIFIED_IN_PANCREATIC_CANCER	0.0670679117422343	-2.70204956485194	17	2	0.019047619047619	105	4161	36860,318206	CG5065,Tlk
GO_REGULATION_OF_CALCIUM_ION_DEPENDENT_EXOCYTOSIS	GO_REGULATION_OF_CALCIUM_ION_DEPENDENT_EXOCYTOSIS	0.0670679117422343	-2.70204956485194	17	2	0.019047619047619	105	4161	31293,3346167	N,btsz
GO_RIBOSOMAL_LARGE_SUBUNIT_ASSEMBLY	GO_RIBOSOMAL_LARGE_SUBUNIT_ASSEMBLY	0.0670679117422343	-2.70204956485194	17	2	0.019047619047619	105	4161	3355144,43723	RpL38,RpL6
GO_SYNAPSE_ASSEMBLY	GO_SYNAPSE_ASSEMBLY	0.0670679117422343	-2.70204956485194	17	2	0.019047619047619	105	4161	40090,53586	fz2,Dhap-at
GO_OLIGODENDROCYTE_DIFFERENTIATION	GO_OLIGODENDROCYTE_DIFFERENTIATION	0.0670679117422343	-2.70204956485194	17	2	0.019047619047619	105	4161	31293,43833	N,toy
GO_REGULATION_OF_ADHERENS_JUNCTION_ORGANIZATION	GO_REGULATION_OF_ADHERENS_JUNCTION_ORGANIZATION	0.0670679117422343	-2.70204956485194	17	2	0.019047619047619	105	4161	35596,32838	coro,Wnt5
SHETH_LIVER_CANCER_VS_TXNIP_LOSS_PAM5	SHETH_LIVER_CANCER_VS_TXNIP_LOSS_PAM5	0.0670679117422343	-2.70204956485194	17	2	0.019047619047619	105	4161	31364,43275	Fas2,Ser
GO_HAIR_CELL_DIFFERENTIATION	GO_HAIR_CELL_DIFFERENTIATION	0.0670679117422343	-2.70204956485194	17	2	0.019047619047619	105	4161	31293,43275	N,Ser
GO_POSITIVE_REGULATION_OF_PROTEIN_BINDING	GO_POSITIVE_REGULATION_OF_PROTEIN_BINDING	0.0670679117422343	-2.70204956485194	17	2	0.019047619047619	105	4161	44072,37230	Ran,hts
KRAS.AMP.LUNG_UP.V1_UP	KRAS.AMP.LUNG_UP.V1_UP	0.0670679117422343	-2.70204956485194	17	2	0.019047619047619	105	4161	42976,43404	CG11069,spg
POMEROY_MEDULLOBLASTOMA_DESMOPLASIC_VS_CLASSIC_UP	POMEROY_MEDULLOBLASTOMA_DESMOPLASIC_VS_CLASSIC_UP	0.0670679117422343	-2.70204956485194	17	2	0.019047619047619	105	4161	37028,34831	CG5009,Dyrk2
NKX25_01	NKX25_01	0.0670679117422343	-2.70204956485194	17	2	0.019047619047619	105	4161	43833,32536	toy,sd
GO_RECEPTOR_METABOLIC_PROCESS	GO_RECEPTOR_METABOLIC_PROCESS	0.0670679117422343	-2.70204956485194	17	2	0.019047619047619	105	4161	43127,45928	Tsp96F,shi
WYAAANNRNNNGCG_UNKNOWN	WYAAANNRNNNGCG_UNKNOWN	0.0670679117422343	-2.70204956485194	17	2	0.019047619047619	105	4161	38185,34361	CG12004,CG5708
GO_ACROSOMAL_VESICLE	GO_ACROSOMAL_VESICLE	0.0670679117422343	-2.70204956485194	17	2	0.019047619047619	105	4161	31293,36538	N,tum
GSE19888_ADENOSINE_A3R_INH_VS_TCELL_MEMBRANES_ACT_MAST_CELL_UP	GSE19888_ADENOSINE_A3R_INH_VS_TCELL_MEMBRANES_ACT_MAST_CELL_UP	0.0670679117422343	-2.70204956485194	17	2	0.019047619047619	105	4161	318206,44497	Tlk,Tollo
MODULE_46	MODULE_46	0.0670679117422343	-2.70204956485194	17	2	0.019047619047619	105	4161	41455,43127	mfas,Tsp96F
chr5q35	chr5q35	0.0670679117422343	-2.70204956485194	17	2	0.019047619047619	105	4161	44643,40983	Cnx99A,tex
GO_MECHANORECEPTOR_DIFFERENTIATION	GO_MECHANORECEPTOR_DIFFERENTIATION	0.0670679117422343	-2.70204956485194	17	2	0.019047619047619	105	4161	31293,43275	N,Ser
GNF2_SMC1L1	GNF2_SMC1L1	0.0670679117422343	-2.70204956485194	17	2	0.019047619047619	105	4161	42853,48571	SMC1,heph
LINDGREN_BLADDER_CANCER_CLUSTER_1_DN	LINDGREN_BLADDER_CANCER_CLUSTER_1_DN	0.0674560991372814	-2.69627827584591	87	5	0.0476190476190476	105	4161	32263,49045,36538,33727,45928	MFS10,Gprk2,tum,Col4a1,shi
CATTGTYY_SOX9_B1	CATTGTYY_SOX9_B1	0.0674560991372814	-2.69627827584591	87	5	0.0476190476190476	105	4161	49045,38490,32536,36244,34009	Gprk2,Chd64,sd,CG9003,wg
USF_C	USF_C	0.0674560991372814	-2.69627827584591	87	5	0.0476190476190476	105	4161	32228,35419,43833,45398,38221	Paics,Ac3,toy,Aldh-III,Gk2
REACTOME_METABOLISM_OF_LIPIDS_AND_LIPOPROTEINS	REACTOME_METABOLISM_OF_LIPIDS_AND_LIPOPROTEINS	0.0691316165338571	-2.6717431053282	173	8	0.0761904761904762	105	4161	53586,36860,32536,40042,42976,50392,37028,38221	Dhap-at,CG5065,sd,MED11,CG11069,schlank,CG5009,Gk2
GCM_ZNF198	GCM_ZNF198	0.0696810942176443	-2.66382624309327	38	3	0.0285714285714286	105	4161	37999,38890,31364	emp,nmo,Fas2
GSE29618_PRE_VS_DAY7_POST_LAIV_FLU_VACCINE_MDC_UP	GSE29618_PRE_VS_DAY7_POST_LAIV_FLU_VACCINE_MDC_UP	0.0696810942176443	-2.66382624309327	38	3	0.0285714285714286	105	4161	35540,43833,40608	EcR,toy,Cdep
LE_EGR2_TARGETS_UP	LE_EGR2_TARGETS_UP	0.0696810942176443	-2.66382624309327	38	3	0.0285714285714286	105	4161	42265,35596,36643	EndoA,coro,Spred
GSE21670_UNTREATED_VS_TGFB_TREATED_CD4_TCELL_UP	GSE21670_UNTREATED_VS_TGFB_TREATED_CD4_TCELL_UP	0.0696810942176443	-2.66382624309327	38	3	0.0285714285714286	105	4161	38490,45398,32536	Chd64,Aldh-III,sd
GSE16385_ROSIGLITAZONE_IL4_VS_ROSIGLITAZONE_ALONE_STIM_MACROPHAGE_UP	GSE16385_ROSIGLITAZONE_IL4_VS_ROSIGLITAZONE_ALONE_STIM_MACROPHAGE_UP	0.0696810942176443	-2.66382624309327	38	3	0.0285714285714286	105	4161	37999,37643,34268	emp,ReepA,Oatp30B
GO_INTERACTION_WITH_HOST	GO_INTERACTION_WITH_HOST	0.0696810942176443	-2.66382624309327	38	3	0.0285714285714286	105	4161	31364,37999,43127	Fas2,emp,Tsp96F
GSE18804_SPLEEN_MACROPHAGE_VS_COLON_TUMORAL_MACROPHAGE_UP	GSE18804_SPLEEN_MACROPHAGE_VS_COLON_TUMORAL_MACROPHAGE_UP	0.0696810942176443	-2.66382624309327	38	3	0.0285714285714286	105	4161	36860,50392,40042	CG5065,schlank,MED11
GSE36888_UNTREATED_VS_IL2_TREATED_TCELL_17H_DN	GSE36888_UNTREATED_VS_IL2_TREATED_TCELL_17H_DN	0.0696810942176443	-2.66382624309327	38	3	0.0285714285714286	105	4161	36643,38221,326186	Spred,Gk2,scramb1
MIYAGAWA_TARGETS_OF_EWSR1_ETS_FUSIONS_DN	MIYAGAWA_TARGETS_OF_EWSR1_ETS_FUSIONS_DN	0.0696810942176443	-2.66382624309327	38	3	0.0285714285714286	105	4161	38819,43828,39629	Sec63,CaMKII,Reck
GSE39556_UNTREATED_VS_3H_POLYIC_INJ_MOUSE_NK_CELL_DN	GSE39556_UNTREATED_VS_3H_POLYIC_INJ_MOUSE_NK_CELL_DN	0.0696810942176443	-2.66382624309327	38	3	0.0285714285714286	105	4161	38819,39629,326186	Sec63,Reck,scramb1
GSE29949_CD8_POS_DC_SPLEEN_VS_DC_BRAIN_DN	GSE29949_CD8_POS_DC_SPLEEN_VS_DC_BRAIN_DN	0.0696810942176443	-2.66382624309327	38	3	0.0285714285714286	105	4161	40608,31364,43275	Cdep,Fas2,Ser
DARWICHE_PAPILLOMA_RISK_HIGH_UP	DARWICHE_PAPILLOMA_RISK_HIGH_UP	0.0696810942176443	-2.66382624309327	38	3	0.0285714285714286	105	4161	248194,36538,43275	Gclm,tum,Ser
chr12q13	chr12q13	0.0696810942176443	-2.66382624309327	38	3	0.0285714285714286	105	4161	36538,50392,34009	tum,schlank,wg
GSE3982_DC_VS_TH1_UP	GSE3982_DC_VS_TH1_UP	0.0696810942176443	-2.66382624309327	38	3	0.0285714285714286	105	4161	41455,37999,36643	mfas,emp,Spred
GSE21670_STAT3_KO_VS_WT_CD4_TCELL_IL6_TREATED_DN	GSE21670_STAT3_KO_VS_WT_CD4_TCELL_IL6_TREATED_DN	0.0696810942176443	-2.66382624309327	38	3	0.0285714285714286	105	4161	36643,37028,33727	Spred,CG5009,Col4a1
KIM_WT1_TARGETS_8HR_UP	KIM_WT1_TARGETS_8HR_UP	0.0696810942176443	-2.66382624309327	38	3	0.0285714285714286	105	4161	36643,38890,40179	Spred,nmo,RhoGDI
GO_MEMBRANE_REGION	GO_MEMBRANE_REGION	0.0700749220502876	-2.65819029430739	266	11	0.104761904761905	105	4161	42976,40521,35596,42313,326186,31293,35419,43127,43275,32661,3346167	CG11069,nAChRalpha4,coro,Dl,scramb1,N,Ac3,Tsp96F,Ser,if,btsz
GSE8835_HEALTHY_VS_CLL_CD8_TCELL_UP	GSE8835_HEALTHY_VS_CLL_CD8_TCELL_UP	0.0700942015824411	-2.65791520473309	62	4	0.0380952380952381	105	4161	35596,40179,36538,38890	coro,RhoGDI,tum,nmo
AP2_Q6	AP2_Q6	0.0700942015824411	-2.65791520473309	62	4	0.0380952380952381	105	4161	49045,40090,43906,34009	Gprk2,fz2,skd,wg
MORF_ATF2	MORF_ATF2	0.0700942015824411	-2.65791520473309	62	4	0.0380952380952381	105	4161	3354941,32401,40090,43833	CG40178,CG15890,fz2,toy
TMTCGCGANR_UNKNOWN	TMTCGCGANR_UNKNOWN	0.0700942015824411	-2.65791520473309	62	4	0.0380952380952381	105	4161	318206,42853,43828,38819	Tlk,SMC1,CaMKII,Sec63
GSE37301_GRANULOCYTE_MONOCYTE_PROGENITOR_VS_RAG2_KO_NK_CELL_DN	GSE37301_GRANULOCYTE_MONOCYTE_PROGENITOR_VS_RAG2_KO_NK_CELL_DN	0.0700942015824411	-2.65791520473309	62	4	0.0380952380952381	105	4161	44072,33727,42849,43833	Ran,Col4a1,Pisd,toy
GSE27670_CTRL_VS_BLIMP1_TRANSDUCED_GC_BCELL_DN	GSE27670_CTRL_VS_BLIMP1_TRANSDUCED_GC_BCELL_DN	0.0700942015824411	-2.65791520473309	62	4	0.0380952380952381	105	4161	34361,34268,248194,42313	CG5708,Oatp30B,Gclm,Dl
GSE4748_CTRL_VS_CYANOBACTERIUM_LPSLIKE_STIM_DC_1H_DN	GSE4748_CTRL_VS_CYANOBACTERIUM_LPSLIKE_STIM_DC_1H_DN	0.0700942015824411	-2.65791520473309	62	4	0.0380952380952381	105	4161	48571,32536,43275,31842	heph,sd,Ser,AP-1gamma
GSE7509_DC_VS_MONOCYTE_UP	GSE7509_DC_VS_MONOCYTE_UP	0.0700942015824411	-2.65791520473309	62	4	0.0380952380952381	105	4161	32100,38490,43723,39090	RpII215,Chd64,RpL6,Bet3
GSE17721_POLYIC_VS_PAM3CSK4_4H_BMDC_UP	GSE17721_POLYIC_VS_PAM3CSK4_4H_BMDC_UP	0.0700942015824411	-2.65791520473309	62	4	0.0380952380952381	105	4161	36538,3355144,41704,32228	tum,RpL38,rdx,Paics
ATGTACA_MIR493	ATGTACA_MIR493	0.0701458665497728	-2.65717839719503	88	5	0.0476190476190476	105	4161	39747,36643,43906,42169,42313	Hip14,Spred,skd,wrd,Dl
ACCAAAG_MIR9	ACCAAAG_MIR9	0.0714065840871204	-2.63936519978273	116	6	0.0571428571428571	105	4161	32838,41455,33727,40179,48571,42169	Wnt5,mfas,Col4a1,RhoGDI,heph,wrd
MODULE_137	MODULE_137	0.0714065840871204	-2.63936519978273	116	6	0.0571428571428571	105	4161	45928,45922,42265,43833,31364,34361	shi,fzr,EndoA,toy,Fas2,CG5708
GO_CELLULAR_RESPONSE_TO_ORGANIC_CYCLIC_COMPOUND	GO_CELLULAR_RESPONSE_TO_ORGANIC_CYCLIC_COMPOUND	0.0714065840871204	-2.63936519978273	116	6	0.0571428571428571	105	4161	44497,44072,35419,43906,35540,48971	Tollo,Ran,Ac3,skd,EcR,Atpalpha
TTTGCAC_MIR19A_MIR19B	TTTGCAC_MIR19A_MIR19B	0.0714065840871204	-2.63936519978273	116	6	0.0571428571428571	105	4161	37542,44095,34009,3354941,31842,43404	ari-2,fus,wg,CG40178,AP-1gamma,spg
TGCTGCT_MIR15A_MIR16_MIR15B_MIR195_MIR424_MIR497	TGCTGCT_MIR15A_MIR16_MIR15B_MIR195_MIR424_MIR497	0.0721198732777821	-2.62942563775086	145	7	0.0666666666666667	105	4161	37028,40398,40179,42313,39629,39662,42849	CG5009,TfAP-2,RhoGDI,Dl,Reck,CG7255,Pisd
GO_GOLGI_APPARATUS_PART	GO_GOLGI_APPARATUS_PART	0.0731021556569318	-2.61589742351029	268	11	0.104761904761905	105	4161	39747,31364,40090,41455,31842,32838,38085,34009,39090,31293,44497	Hip14,Fas2,fz2,mfas,AP-1gamma,Wnt5,Vti1a,wg,Bet3,N,Tollo
GSE21546_ELK1_KO_VS_SAP1A_KO_AND_ELK1_KO_ANTI_CD3_STIM_DP_THYMOCYTES_UP	GSE21546_ELK1_KO_VS_SAP1A_KO_AND_ELK1_KO_ANTI_CD3_STIM_DP_THYMOCYTES_UP	0.0734552947529698	-2.61107829246655	63	4	0.0380952380952381	105	4161	45922,35021,38695,41266	fzr,CG13284,CG13293,Rfx
GTGCAAT_MIR25_MIR32_MIR92_MIR363_MIR367	GTGCAAT_MIR25_MIR32_MIR92_MIR363_MIR367	0.0734552947529698	-2.61107829246655	63	4	0.0380952380952381	105	4161	38185,38890,32536,35419	CG12004,nmo,sd,Ac3
GSE11864_UNTREATED_VS_CSF1_IN_MAC_DN	GSE11864_UNTREATED_VS_CSF1_IN_MAC_DN	0.0734552947529698	-2.61107829246655	63	4	0.0380952380952381	105	4161	41704,35021,36538,44643	rdx,CG13284,tum,Cnx99A
GSE7831_UNSTIM_VS_CPG_STIM_PDC_4H_UP	GSE7831_UNSTIM_VS_CPG_STIM_PDC_4H_UP	0.0734552947529698	-2.61107829246655	63	4	0.0380952380952381	105	4161	36643,43833,44072,36538	Spred,toy,Ran,tum
GO_REGULATION_OF_PROTEIN_COMPLEX_DISASSEMBLY	GO_REGULATION_OF_PROTEIN_COMPLEX_DISASSEMBLY	0.0734552947529698	-2.61107829246655	63	4	0.0380952380952381	105	4161	37230,42853,44072,36538	hts,SMC1,Ran,tum
PAX_Q6	PAX_Q6	0.0734552947529698	-2.61107829246655	63	4	0.0380952380952381	105	4161	43275,36028,32536,34361	Ser,CG1513,sd,CG5708
MODULE_66	MODULE_66	0.0737898068652532	-2.60653467527193	117	6	0.0571428571428571	105	4161	34361,31364,43833,42265,45922,45928	CG5708,Fas2,toy,EndoA,fzr,shi
CHICAS_RB1_TARGETS_CONFLUENT	CHICAS_RB1_TARGETS_CONFLUENT	0.0737898068652532	-2.60653467527193	117	6	0.0571428571428571	105	4161	38490,37230,43828,43275,35596,43127	Chd64,hts,CaMKII,Ser,coro,Tsp96F
MODULE_100	MODULE_100	0.0737898068652532	-2.60653467527193	117	6	0.0571428571428571	105	4161	43833,31364,34361,45928,42265,45922	toy,Fas2,CG5708,shi,EndoA,fzr
GO_POSITIVE_REGULATION_OF_ASTROCYTE_DIFFERENTIATION	GO_POSITIVE_REGULATION_OF_ASTROCYTE_DIFFERENTIATION	0.0738260056759162	-2.60604422901464	3	1	0.00952380952380952	105	4161	31293	N
GO_SENSORY_PERCEPTION_OF_TASTE	GO_SENSORY_PERCEPTION_OF_TASTE	0.0738260056759162	-2.60604422901464	3	1	0.00952380952380952	105	4161	37643	ReepA
EHRLICH_ICF_SYNDROM_UP	EHRLICH_ICF_SYNDROM_UP	0.0738260056759162	-2.60604422901464	3	1	0.00952380952380952	105	4161	38490	Chd64
GHANDHI_DIRECT_IRRADIATION_DN	GHANDHI_DIRECT_IRRADIATION_DN	0.0738260056759162	-2.60604422901464	3	1	0.00952380952380952	105	4161	33509	CG17265
GO_NEGATIVE_REGULATION_OF_MYOTUBE_DIFFERENTIATION	GO_NEGATIVE_REGULATION_OF_MYOTUBE_DIFFERENTIATION	0.0738260056759162	-2.60604422901464	3	1	0.00952380952380952	105	4161	31293	N
GO_POSITIVE_REGULATION_OF_HORMONE_METABOLIC_PROCESS	GO_POSITIVE_REGULATION_OF_HORMONE_METABOLIC_PROCESS	0.0738260056759162	-2.60604422901464	3	1	0.00952380952380952	105	4161	32838	Wnt5
chrxp21	chrxp21	0.0738260056759162	-2.60604422901464	3	1	0.00952380952380952	105	4161	38221	Gk2
GO_MALE_GERM_CELL_NUCLEUS	GO_MALE_GERM_CELL_NUCLEUS	0.0738260056759162	-2.60604422901464	3	1	0.00952380952380952	105	4161	44072	Ran
WEST_ADRENOCORTICAL_TUMOR_MARKERS_DN	WEST_ADRENOCORTICAL_TUMOR_MARKERS_DN	0.0738260056759162	-2.60604422901464	3	1	0.00952380952380952	105	4161	32838	Wnt5
GO_BRANCHING_INVOLVED_IN_LABYRINTHINE_LAYER_MORPHOGENESIS	GO_BRANCHING_INVOLVED_IN_LABYRINTHINE_LAYER_MORPHOGENESIS	0.0738260056759162	-2.60604422901464	3	1	0.00952380952380952	105	4161	40090	fz2
MATZUK_EMBRYONIC_GERM_CELL	MATZUK_EMBRYONIC_GERM_CELL	0.0738260056759162	-2.60604422901464	3	1	0.00952380952380952	105	4161	32838	Wnt5
GO_REGULATION_OF_INTERFERON_ALPHA_PRODUCTION	GO_REGULATION_OF_INTERFERON_ALPHA_PRODUCTION	0.0738260056759162	-2.60604422901464	3	1	0.00952380952380952	105	4161	44497	Tollo
GO_PROTEIN_SERINE_THREONINE_KINASE_INHIBITOR_ACTIVITY	GO_PROTEIN_SERINE_THREONINE_KINASE_INHIBITOR_ACTIVITY	0.0738260056759162	-2.60604422901464	3	1	0.00952380952380952	105	4161	36643	Spred
GO_CELL_MIGRATION_INVOLVED_IN_HEART_DEVELOPMENT	GO_CELL_MIGRATION_INVOLVED_IN_HEART_DEVELOPMENT	0.0738260056759162	-2.60604422901464	3	1	0.00952380952380952	105	4161	31293	N
GO_VENTRAL_SPINAL_CORD_INTERNEURON_SPECIFICATION	GO_VENTRAL_SPINAL_CORD_INTERNEURON_SPECIFICATION	0.0738260056759162	-2.60604422901464	3	1	0.00952380952380952	105	4161	43833	toy
OSADA_ASCL1_TARGETS_DN	OSADA_ASCL1_TARGETS_DN	0.0738260056759162	-2.60604422901464	3	1	0.00952380952380952	105	4161	41455	mfas
PID_INTEGRIN3_PATHWAY	PID_INTEGRIN3_PATHWAY	0.0738260056759162	-2.60604422901464	3	1	0.00952380952380952	105	4161	41455	mfas
GO_REGULATION_OF_NUCLEAR_TRANSCRIBED_MRNA_POLY_A_TAIL_SHORTENING	GO_REGULATION_OF_NUCLEAR_TRANSCRIBED_MRNA_POLY_A_TAIL_SHORTENING	0.0738260056759162	-2.60604422901464	3	1	0.00952380952380952	105	4161	5740252	Not1
GO_NEGATIVE_REGULATION_OF_BLOOD_VESSEL_ENDOTHELIAL_CELL_MIGRATION	GO_NEGATIVE_REGULATION_OF_BLOOD_VESSEL_ENDOTHELIAL_CELL_MIGRATION	0.0738260056759162	-2.60604422901464	3	1	0.00952380952380952	105	4161	31293	N
GO_RESPONSE_TO_WATER	GO_RESPONSE_TO_WATER	0.0738260056759162	-2.60604422901464	3	1	0.00952380952380952	105	4161	40398	TfAP-2
GO_REGULATION_OF_CELL_COMMUNICATION_BY_ELECTRICAL_COUPLING	GO_REGULATION_OF_CELL_COMMUNICATION_BY_ELECTRICAL_COUPLING	0.0738260056759162	-2.60604422901464	3	1	0.00952380952380952	105	4161	43828	CaMKII
GO_MAP_KINASE_KINASE_KINASE_ACTIVITY	GO_MAP_KINASE_KINASE_KINASE_ACTIVITY	0.0738260056759162	-2.60604422901464	3	1	0.00952380952380952	105	4161	42366	Ask1
BIOCARTA_VITCB_PATHWAY	BIOCARTA_VITCB_PATHWAY	0.0738260056759162	-2.60604422901464	3	1	0.00952380952380952	105	4161	33727	Col4a1
MODULE_478	MODULE_478	0.0738260056759162	-2.60604422901464	3	1	0.00952380952380952	105	4161	44497	Tollo
REACTOME_ALPHA_LINOLENIC_ACID_ALA_METABOLISM	REACTOME_ALPHA_LINOLENIC_ACID_ALA_METABOLISM	0.0738260056759162	-2.60604422901464	3	1	0.00952380952380952	105	4161	37028	CG5009
GO_REGULATION_OF_INSULIN_LIKE_GROWTH_FACTOR_RECEPTOR_SIGNALING_PATHWAY	GO_REGULATION_OF_INSULIN_LIKE_GROWTH_FACTOR_RECEPTOR_SIGNALING_PATHWAY	0.0738260056759162	-2.60604422901464	3	1	0.00952380952380952	105	4161	34009	wg
GO_POTASSIUM_TRANSPORTING_ATPASE_ACTIVITY	GO_POTASSIUM_TRANSPORTING_ATPASE_ACTIVITY	0.0738260056759162	-2.60604422901464	3	1	0.00952380952380952	105	4161	48971	Atpalpha
GO_POSITIVE_REGULATION_OF_EPIDERMIS_DEVELOPMENT	GO_POSITIVE_REGULATION_OF_EPIDERMIS_DEVELOPMENT	0.0738260056759162	-2.60604422901464	3	1	0.00952380952380952	105	4161	31293	N
PID_GLYPICAN_1PATHWAY	PID_GLYPICAN_1PATHWAY	0.0738260056759162	-2.60604422901464	3	1	0.00952380952380952	105	4161	36746	sli
GO_L_AMINO_ACID_IMPORT	GO_L_AMINO_ACID_IMPORT	0.0738260056759162	-2.60604422901464	3	1	0.00952380952380952	105	4161	39662	CG7255
MATZUK_FERTILIZATION	MATZUK_FERTILIZATION	0.0738260056759162	-2.60604422901464	3	1	0.00952380952380952	105	4161	43127	Tsp96F
GO_REGULATION_OF_BICELLULAR_TIGHT_JUNCTION_ASSEMBLY	GO_REGULATION_OF_BICELLULAR_TIGHT_JUNCTION_ASSEMBLY	0.0738260056759162	-2.60604422901464	3	1	0.00952380952380952	105	4161	40090	fz2
GO_REGULATION_OF_B_CELL_PROLIFERATION	GO_REGULATION_OF_B_CELL_PROLIFERATION	0.0738260056759162	-2.60604422901464	3	1	0.00952380952380952	105	4161	43127	Tsp96F
ONO_AML1_TARGETS_DN	ONO_AML1_TARGETS_DN	0.0738260056759162	-2.60604422901464	3	1	0.00952380952380952	105	4161	43127	Tsp96F
GO_REGULATION_OF_DNA_DAMAGE_RESPONSE_SIGNAL_TRANSDUCTION_BY_P53_CLASS_MEDIATOR	GO_REGULATION_OF_DNA_DAMAGE_RESPONSE_SIGNAL_TRANSDUCTION_BY_P53_CLASS_MEDIATOR	0.0738260056759162	-2.60604422901464	3	1	0.00952380952380952	105	4161	36643	Spred
GO_COHESIN_COMPLEX	GO_COHESIN_COMPLEX	0.0738260056759162	-2.60604422901464	3	1	0.00952380952380952	105	4161	42853	SMC1
GO_GDP_DISSOCIATION_INHIBITOR_ACTIVITY	GO_GDP_DISSOCIATION_INHIBITOR_ACTIVITY	0.0738260056759162	-2.60604422901464	3	1	0.00952380952380952	105	4161	40179	RhoGDI
HUPER_BREAST_BASAL_VS_LUMINAL_UP	HUPER_BREAST_BASAL_VS_LUMINAL_UP	0.0738260056759162	-2.60604422901464	3	1	0.00952380952380952	105	4161	43275	Ser
GO_CATION_TRANSPORTING_ATPASE_COMPLEX	GO_CATION_TRANSPORTING_ATPASE_COMPLEX	0.0738260056759162	-2.60604422901464	3	1	0.00952380952380952	105	4161	48971	Atpalpha
SHIPP_DLBCL_CURED_VS_FATAL_UP	SHIPP_DLBCL_CURED_VS_FATAL_UP	0.0738260056759162	-2.60604422901464	3	1	0.00952380952380952	105	4161	40521	nAChRalpha4
GO_GLOMERULAR_EPITHELIUM_DEVELOPMENT	GO_GLOMERULAR_EPITHELIUM_DEVELOPMENT	0.0738260056759162	-2.60604422901464	3	1	0.00952380952380952	105	4161	43275	Ser
GO_POSITIVE_REGULATION_OF_CELL_KILLING	GO_POSITIVE_REGULATION_OF_CELL_KILLING	0.0738260056759162	-2.60604422901464	3	1	0.00952380952380952	105	4161	31842	AP-1gamma
GO_REGULATION_OF_NUCLEAR_TRANSCRIBED_MRNA_CATABOLIC_PROCESS_DEADENYLATION_DEPENDENT_DECAY	GO_REGULATION_OF_NUCLEAR_TRANSCRIBED_MRNA_CATABOLIC_PROCESS_DEADENYLATION_DEPENDENT_DECAY	0.0738260056759162	-2.60604422901464	3	1	0.00952380952380952	105	4161	5740252	Not1
REACTOME_TRAFFICKING_AND_PROCESSING_OF_ENDOSOMAL_TLR	REACTOME_TRAFFICKING_AND_PROCESSING_OF_ENDOSOMAL_TLR	0.0738260056759162	-2.60604422901464	3	1	0.00952380952380952	105	4161	44497	Tollo
GO_POSITIVE_REGULATION_OF_STEROID_BIOSYNTHETIC_PROCESS	GO_POSITIVE_REGULATION_OF_STEROID_BIOSYNTHETIC_PROCESS	0.0738260056759162	-2.60604422901464	3	1	0.00952380952380952	105	4161	32838	Wnt5
GO_REGULATION_OF_INTERLEUKIN_10_PRODUCTION	GO_REGULATION_OF_INTERLEUKIN_10_PRODUCTION	0.0738260056759162	-2.60604422901464	3	1	0.00952380952380952	105	4161	42313	Dl
WEBER_METHYLATED_IN_COLON_CANCER	WEBER_METHYLATED_IN_COLON_CANCER	0.0738260056759162	-2.60604422901464	3	1	0.00952380952380952	105	4161	43833	toy
GO_POSITIVE_REGULATION_OF_TUMOR_NECROSIS_FACTOR_SUPERFAMILY_CYTOKINE_PRODUCTION	GO_POSITIVE_REGULATION_OF_TUMOR_NECROSIS_FACTOR_SUPERFAMILY_CYTOKINE_PRODUCTION	0.0738260056759162	-2.60604422901464	3	1	0.00952380952380952	105	4161	44497	Tollo
GO_NEGATIVE_REGULATION_OF_CELL_CYCLE_ARREST	GO_NEGATIVE_REGULATION_OF_CELL_CYCLE_ARREST	0.0738260056759162	-2.60604422901464	3	1	0.00952380952380952	105	4161	41303	CG4565
GO_AXON_INITIAL_SEGMENT	GO_AXON_INITIAL_SEGMENT	0.0738260056759162	-2.60604422901464	3	1	0.00952380952380952	105	4161	43828	CaMKII
GO_PROSTATE_GLANDULAR_ACINUS_DEVELOPMENT	GO_PROSTATE_GLANDULAR_ACINUS_DEVELOPMENT	0.0738260056759162	-2.60604422901464	3	1	0.00952380952380952	105	4161	31293	N
REACTOME_REGULATION_OF_BETA_CELL_DEVELOPMENT	REACTOME_REGULATION_OF_BETA_CELL_DEVELOPMENT	0.0738260056759162	-2.60604422901464	3	1	0.00952380952380952	105	4161	43833	toy
REACTOME_YAP1_AND_WWTR1_TAZ_STIMULATED_GENE_EXPRESSION	REACTOME_YAP1_AND_WWTR1_TAZ_STIMULATED_GENE_EXPRESSION	0.0738260056759162	-2.60604422901464	3	1	0.00952380952380952	105	4161	32536	sd
GO_POSITIVE_REGULATION_OF_CYTOKINE_PRODUCTION_INVOLVED_IN_IMMUNE_RESPONSE	GO_POSITIVE_REGULATION_OF_CYTOKINE_PRODUCTION_INVOLVED_IN_IMMUNE_RESPONSE	0.0738260056759162	-2.60604422901464	3	1	0.00952380952380952	105	4161	40090	fz2
GO_ESTABLISHMENT_OR_MAINTENANCE_OF_TRANSMEMBRANE_ELECTROCHEMICAL_GRADIENT	GO_ESTABLISHMENT_OR_MAINTENANCE_OF_TRANSMEMBRANE_ELECTROCHEMICAL_GRADIENT	0.0738260056759162	-2.60604422901464	3	1	0.00952380952380952	105	4161	48971	Atpalpha
GO_EPITHELIAL_CELL_MATURATION	GO_EPITHELIAL_CELL_MATURATION	0.0738260056759162	-2.60604422901464	3	1	0.00952380952380952	105	4161	41266	Rfx
WANG_BARRETTS_ESOPHAGUS_AND_ESOPHAGUS_CANCER_UP	WANG_BARRETTS_ESOPHAGUS_AND_ESOPHAGUS_CANCER_UP	0.0738260056759162	-2.60604422901464	3	1	0.00952380952380952	105	4161	33727	Col4a1
GO_SIGNAL_TRANSDUCTION_INVOLVED_IN_REGULATION_OF_GENE_EXPRESSION	GO_SIGNAL_TRANSDUCTION_INVOLVED_IN_REGULATION_OF_GENE_EXPRESSION	0.0738260056759162	-2.60604422901464	3	1	0.00952380952380952	105	4161	43833	toy
GO_REGULATION_OF_CELL_MIGRATION_INVOLVED_IN_SPROUTING_ANGIOGENESIS	GO_REGULATION_OF_CELL_MIGRATION_INVOLVED_IN_SPROUTING_ANGIOGENESIS	0.0738260056759162	-2.60604422901464	3	1	0.00952380952380952	105	4161	31293	N
GO_NEGATIVE_REGULATION_OF_RETINOIC_ACID_RECEPTOR_SIGNALING_PATHWAY	GO_NEGATIVE_REGULATION_OF_RETINOIC_ACID_RECEPTOR_SIGNALING_PATHWAY	0.0738260056759162	-2.60604422901464	3	1	0.00952380952380952	105	4161	5740252	Not1
GO_ACROSOME_REACTION	GO_ACROSOME_REACTION	0.0738260056759162	-2.60604422901464	3	1	0.00952380952380952	105	4161	35419	Ac3
GO_SODIUM_ION_EXPORT	GO_SODIUM_ION_EXPORT	0.0738260056759162	-2.60604422901464	3	1	0.00952380952380952	105	4161	48971	Atpalpha
IIZUKA_LIVER_CANCER_PROGRESSION_L1_G1_DN	IIZUKA_LIVER_CANCER_PROGRESSION_L1_G1_DN	0.0738260056759162	-2.60604422901464	3	1	0.00952380952380952	105	4161	35532	Tbce
GO_REGULATION_OF_CELL_FATE_COMMITMENT	GO_REGULATION_OF_CELL_FATE_COMMITMENT	0.0738260056759162	-2.60604422901464	3	1	0.00952380952380952	105	4161	34361	CG5708
GO_ROUNDABOUT_SIGNALING_PATHWAY	GO_ROUNDABOUT_SIGNALING_PATHWAY	0.0738260056759162	-2.60604422901464	3	1	0.00952380952380952	105	4161	36746	sli
GO_POSITIVE_REGULATION_OF_INTERFERON_ALPHA_PRODUCTION	GO_POSITIVE_REGULATION_OF_INTERFERON_ALPHA_PRODUCTION	0.0738260056759162	-2.60604422901464	3	1	0.00952380952380952	105	4161	44497	Tollo
HARRIS_BRAIN_CANCER_PROGENITORS	HARRIS_BRAIN_CANCER_PROGENITORS	0.0738260056759162	-2.60604422901464	3	1	0.00952380952380952	105	4161	32536	sd
GO_CARDIAC_CHAMBER_FORMATION	GO_CARDIAC_CHAMBER_FORMATION	0.0738260056759162	-2.60604422901464	3	1	0.00952380952380952	105	4161	31293	N
GO_ACUTE_PHASE_RESPONSE	GO_ACUTE_PHASE_RESPONSE	0.0738260056759162	-2.60604422901464	3	1	0.00952380952380952	105	4161	326186	scramb1
KEGG_ALPHA_LINOLENIC_ACID_METABOLISM	KEGG_ALPHA_LINOLENIC_ACID_METABOLISM	0.0738260056759162	-2.60604422901464	3	1	0.00952380952380952	105	4161	37028	CG5009
GO_NEGATIVE_REGULATION_OF_SODIUM_ION_TRANSPORT	GO_NEGATIVE_REGULATION_OF_SODIUM_ION_TRANSPORT	0.0738260056759162	-2.60604422901464	3	1	0.00952380952380952	105	4161	43828	CaMKII
GO_REGULATION_OF_KERATINOCYTE_DIFFERENTIATION	GO_REGULATION_OF_KERATINOCYTE_DIFFERENTIATION	0.0738260056759162	-2.60604422901464	3	1	0.00952380952380952	105	4161	31293	N
GO_COLLAGEN_TRIMER	GO_COLLAGEN_TRIMER	0.0738260056759162	-2.60604422901464	3	1	0.00952380952380952	105	4161	33727	Col4a1
GO_EPITHELIAL_TO_MESENCHYMAL_TRANSITION_INVOLVED_IN_ENDOCARDIAL_CUSHION_FORMATION	GO_EPITHELIAL_TO_MESENCHYMAL_TRANSITION_INVOLVED_IN_ENDOCARDIAL_CUSHION_FORMATION	0.0738260056759162	-2.60604422901464	3	1	0.00952380952380952	105	4161	31293	N
GNF2_TIMP2	GNF2_TIMP2	0.0738260056759162	-2.60604422901464	3	1	0.00952380952380952	105	4161	40398	TfAP-2
GO_REGULATION_OF_CHOLESTEROL_STORAGE	GO_REGULATION_OF_CHOLESTEROL_STORAGE	0.0738260056759162	-2.60604422901464	3	1	0.00952380952380952	105	4161	35540	EcR
OUYANG_PROSTATE_CANCER_PROGRESSION_UP	OUYANG_PROSTATE_CANCER_PROGRESSION_UP	0.0738260056759162	-2.60604422901464	3	1	0.00952380952380952	105	4161	43127	Tsp96F
GO_VENTRICULAR_TRABECULA_MYOCARDIUM_MORPHOGENESIS	GO_VENTRICULAR_TRABECULA_MYOCARDIUM_MORPHOGENESIS	0.0738260056759162	-2.60604422901464	3	1	0.00952380952380952	105	4161	31293	N
REACTOME_RAS_ACTIVATION_UOPN_CA2_INFUX_THROUGH_NMDA_RECEPTOR	REACTOME_RAS_ACTIVATION_UOPN_CA2_INFUX_THROUGH_NMDA_RECEPTOR	0.0738260056759162	-2.60604422901464	3	1	0.00952380952380952	105	4161	43828	CaMKII
GO_CELL_MIGRATION_INVOLVED_IN_SPROUTING_ANGIOGENESIS	GO_CELL_MIGRATION_INVOLVED_IN_SPROUTING_ANGIOGENESIS	0.0738260056759162	-2.60604422901464	3	1	0.00952380952380952	105	4161	36746	sli
GNF2_MMP11	GNF2_MMP11	0.0738260056759162	-2.60604422901464	3	1	0.00952380952380952	105	4161	40398	TfAP-2
MIKKELSEN_PLURIPOTENT_STATE_DN	MIKKELSEN_PLURIPOTENT_STATE_DN	0.0738260056759162	-2.60604422901464	3	1	0.00952380952380952	105	4161	43828	CaMKII
GO_CALCIUM_ION_REGULATED_EXOCYTOSIS_OF_NEUROTRANSMITTER	GO_CALCIUM_ION_REGULATED_EXOCYTOSIS_OF_NEUROTRANSMITTER	0.0738260056759162	-2.60604422901464	3	1	0.00952380952380952	105	4161	3346167	btsz
HUANG_FOXA2_TARGETS_DN	HUANG_FOXA2_TARGETS_DN	0.0738260056759162	-2.60604422901464	3	1	0.00952380952380952	105	4161	41455	mfas
ITO_PTTG1_TARGETS_DN	ITO_PTTG1_TARGETS_DN	0.0738260056759162	-2.60604422901464	3	1	0.00952380952380952	105	4161	40179	RhoGDI
GO_CELLULAR_RESPONSE_TO_LIPOPROTEIN_PARTICLE_STIMULUS	GO_CELLULAR_RESPONSE_TO_LIPOPROTEIN_PARTICLE_STIMULUS	0.0738260056759162	-2.60604422901464	3	1	0.00952380952380952	105	4161	43127	Tsp96F
GO_ESTABLISHMENT_OF_TISSUE_POLARITY	GO_ESTABLISHMENT_OF_TISSUE_POLARITY	0.0738260056759162	-2.60604422901464	3	1	0.00952380952380952	105	4161	36125	stan
GO_PARASYMPATHETIC_NERVOUS_SYSTEM_DEVELOPMENT	GO_PARASYMPATHETIC_NERVOUS_SYSTEM_DEVELOPMENT	0.0738260056759162	-2.60604422901464	3	1	0.00952380952380952	105	4161	40398	TfAP-2
GO_REGULATION_OF_RUFFLE_ASSEMBLY	GO_REGULATION_OF_RUFFLE_ASSEMBLY	0.0738260056759162	-2.60604422901464	3	1	0.00952380952380952	105	4161	35596	coro
PID_INTEGRIN2_PATHWAY	PID_INTEGRIN2_PATHWAY	0.0738260056759162	-2.60604422901464	3	1	0.00952380952380952	105	4161	41455	mfas
GO_POSITIVE_REGULATION_OF_CHEMOKINE_PRODUCTION	GO_POSITIVE_REGULATION_OF_CHEMOKINE_PRODUCTION	0.0738260056759162	-2.60604422901464	3	1	0.00952380952380952	105	4161	44497	Tollo
GO_REGULATION_OF_CARDIAC_MUSCLE_CELL_ACTION_POTENTIAL	GO_REGULATION_OF_CARDIAC_MUSCLE_CELL_ACTION_POTENTIAL	0.0738260056759162	-2.60604422901464	3	1	0.00952380952380952	105	4161	43828	CaMKII
HASINA_NOL7_TARGETS_DN	HASINA_NOL7_TARGETS_DN	0.0738260056759162	-2.60604422901464	3	1	0.00952380952380952	105	4161	43275	Ser
GO_APICAL_PROTEIN_LOCALIZATION	GO_APICAL_PROTEIN_LOCALIZATION	0.0738260056759162	-2.60604422901464	3	1	0.00952380952380952	105	4161	36125	stan
GO_POSITIVE_REGULATION_OF_B_CELL_PROLIFERATION	GO_POSITIVE_REGULATION_OF_B_CELL_PROLIFERATION	0.0738260056759162	-2.60604422901464	3	1	0.00952380952380952	105	4161	43127	Tsp96F
GO_CHEMOSENSORY_BEHAVIOR	GO_CHEMOSENSORY_BEHAVIOR	0.0738260056759162	-2.60604422901464	3	1	0.00952380952380952	105	4161	35419	Ac3
GO_NEGATIVE_REGULATION_OF_AXON_GUIDANCE	GO_NEGATIVE_REGULATION_OF_AXON_GUIDANCE	0.0738260056759162	-2.60604422901464	3	1	0.00952380952380952	105	4161	36746	sli
GO_HEART_VALVE_FORMATION	GO_HEART_VALVE_FORMATION	0.0738260056759162	-2.60604422901464	3	1	0.00952380952380952	105	4161	31293	N
CHO_NR4A1_TARGETS	CHO_NR4A1_TARGETS	0.0738260056759162	-2.60604422901464	3	1	0.00952380952380952	105	4161	33837	lid
GO_REGULATION_OF_NATURAL_KILLER_CELL_ACTIVATION	GO_REGULATION_OF_NATURAL_KILLER_CELL_ACTIVATION	0.0738260056759162	-2.60604422901464	3	1	0.00952380952380952	105	4161	31842	AP-1gamma
GO_METANEPHRIC_NEPHRON_MORPHOGENESIS	GO_METANEPHRIC_NEPHRON_MORPHOGENESIS	0.0738260056759162	-2.60604422901464	3	1	0.00952380952380952	105	4161	32838	Wnt5
REACTOME_CREB_PHOSPHORYLATION_THROUGH_THE_ACTIVATION_OF_CAMKII	REACTOME_CREB_PHOSPHORYLATION_THROUGH_THE_ACTIVATION_OF_CAMKII	0.0738260056759162	-2.60604422901464	3	1	0.00952380952380952	105	4161	43828	CaMKII
GO_ACYLGLYCEROL_HOMEOSTASIS	GO_ACYLGLYCEROL_HOMEOSTASIS	0.0738260056759162	-2.60604422901464	3	1	0.00952380952380952	105	4161	43906	skd
SASAKI_TARGETS_OF_TP73_AND_TP63	SASAKI_TARGETS_OF_TP73_AND_TP63	0.0738260056759162	-2.60604422901464	3	1	0.00952380952380952	105	4161	43275	Ser
GO_DNA_INTEGRATION	GO_DNA_INTEGRATION	0.0738260056759162	-2.60604422901464	3	1	0.00952380952380952	105	4161	41303	CG4565
GO_REGULATION_OF_EXTRACELLULAR_MATRIX_ASSEMBLY	GO_REGULATION_OF_EXTRACELLULAR_MATRIX_ASSEMBLY	0.0738260056759162	-2.60604422901464	3	1	0.00952380952380952	105	4161	31293	N
GO_SODIUM_INDEPENDENT_ORGANIC_ANION_TRANSPORT	GO_SODIUM_INDEPENDENT_ORGANIC_ANION_TRANSPORT	0.0738260056759162	-2.60604422901464	3	1	0.00952380952380952	105	4161	34268	Oatp30B
GO_SUBSTRATE_INDEPENDENT_TELENCEPHALIC_TANGENTIAL_MIGRATION	GO_SUBSTRATE_INDEPENDENT_TELENCEPHALIC_TANGENTIAL_MIGRATION	0.0738260056759162	-2.60604422901464	3	1	0.00952380952380952	105	4161	36746	sli
GO_REGULATION_OF_ENERGY_HOMEOSTASIS	GO_REGULATION_OF_ENERGY_HOMEOSTASIS	0.0738260056759162	-2.60604422901464	3	1	0.00952380952380952	105	4161	42313	Dl
GO_POSITIVE_REGULATION_OF_FATTY_ACID_BIOSYNTHETIC_PROCESS	GO_POSITIVE_REGULATION_OF_FATTY_ACID_BIOSYNTHETIC_PROCESS	0.0738260056759162	-2.60604422901464	3	1	0.00952380952380952	105	4161	35540	EcR
PID_INTEGRIN_CS_PATHWAY	PID_INTEGRIN_CS_PATHWAY	0.0738260056759162	-2.60604422901464	3	1	0.00952380952380952	105	4161	32661	if
XU_HGF_TARGETS_INDUCED_BY_AKT1_6HR	XU_HGF_TARGETS_INDUCED_BY_AKT1_6HR	0.0738260056759162	-2.60604422901464	3	1	0.00952380952380952	105	4161	326186	scramb1
MURAKAMI_UV_RESPONSE_1HR_UP	MURAKAMI_UV_RESPONSE_1HR_UP	0.0738260056759162	-2.60604422901464	3	1	0.00952380952380952	105	4161	35997	Mmp2
GO_MUSCLE_ATROPHY	GO_MUSCLE_ATROPHY	0.0738260056759162	-2.60604422901464	3	1	0.00952380952380952	105	4161	35532	Tbce
SCHOEN_NFKB_SIGNALING	SCHOEN_NFKB_SIGNALING	0.0738260056759162	-2.60604422901464	3	1	0.00952380952380952	105	4161	43275	Ser
GO_PROTEIN_COMPLEX_INVOLVED_IN_CELL_ADHESION	GO_PROTEIN_COMPLEX_INVOLVED_IN_CELL_ADHESION	0.0738260056759162	-2.60604422901464	3	1	0.00952380952380952	105	4161	32661	if
GO_CEREBELLAR_PURKINJE_CELL_LAYER_MORPHOGENESIS	GO_CEREBELLAR_PURKINJE_CELL_LAYER_MORPHOGENESIS	0.0738260056759162	-2.60604422901464	3	1	0.00952380952380952	105	4161	42313	Dl
GO_CELL_AGGREGATION	GO_CELL_AGGREGATION	0.0738260056759162	-2.60604422901464	3	1	0.00952380952380952	105	4161	33753	tkv
GO_G_PROTEIN_COUPLED_RECEPTOR_INTERNALIZATION	GO_G_PROTEIN_COUPLED_RECEPTOR_INTERNALIZATION	0.0738260056759162	-2.60604422901464	3	1	0.00952380952380952	105	4161	45928	shi
GNF2_KISS1	GNF2_KISS1	0.0738260056759162	-2.60604422901464	3	1	0.00952380952380952	105	4161	40398	TfAP-2
DAVIES_MULTIPLE_MYELOMA_VS_MGUS_UP	DAVIES_MULTIPLE_MYELOMA_VS_MGUS_UP	0.0738260056759162	-2.60604422901464	3	1	0.00952380952380952	105	4161	32661	if
MODULE_76	MODULE_76	0.0738260056759162	-2.60604422901464	3	1	0.00952380952380952	105	4161	44497	Tollo
GO_SODIUM_POTASSIUM_EXCHANGING_ATPASE_COMPLEX	GO_SODIUM_POTASSIUM_EXCHANGING_ATPASE_COMPLEX	0.0738260056759162	-2.60604422901464	3	1	0.00952380952380952	105	4161	48971	Atpalpha
HAN_JNK_SINGALING_UP	HAN_JNK_SINGALING_UP	0.0738260056759162	-2.60604422901464	3	1	0.00952380952380952	105	4161	41455	mfas
YEMELYANOV_GR_TARGETS_DN	YEMELYANOV_GR_TARGETS_DN	0.0738260056759162	-2.60604422901464	3	1	0.00952380952380952	105	4161	43833	toy
JOHANSSON_BRAIN_CANCER_EARLY_VS_LATE_UP	JOHANSSON_BRAIN_CANCER_EARLY_VS_LATE_UP	0.0738260056759162	-2.60604422901464	3	1	0.00952380952380952	105	4161	36538	tum
GO_RESPONSE_TO_LOW_DENSITY_LIPOPROTEIN_PARTICLE	GO_RESPONSE_TO_LOW_DENSITY_LIPOPROTEIN_PARTICLE	0.0738260056759162	-2.60604422901464	3	1	0.00952380952380952	105	4161	43127	Tsp96F
GSE26488_CTRL_VS_PEPTIDE_INJECTION_OT2_THYMOCYTE_DN	GSE26488_CTRL_VS_PEPTIDE_INJECTION_OT2_THYMOCYTE_DN	0.0741557068132965	-2.60158825026737	39	3	0.0285714285714286	105	4161	37230,43906,49701	hts,skd,gish
GSE17721_PAM3CSK4_VS_GADIQUIMOD_1H_BMDC_UP	GSE17721_PAM3CSK4_VS_GADIQUIMOD_1H_BMDC_UP	0.0741557068132965	-2.60158825026737	39	3	0.0285714285714286	105	4161	45922,3346167,38085	fzr,btsz,Vti1a
MORF_PRKCA	MORF_PRKCA	0.0741557068132965	-2.60158825026737	39	3	0.0285714285714286	105	4161	32401,40090,43833	CG15890,fz2,toy
GSE2405_HEAT_KILLED_LYSATE_VS_LIVE_A_PHAGOCYTOPHILUM_STIM_NEUTROPHIL_9H_UP	GSE2405_HEAT_KILLED_LYSATE_VS_LIVE_A_PHAGOCYTOPHILUM_STIM_NEUTROPHIL_9H_UP	0.0741557068132965	-2.60158825026737	39	3	0.0285714285714286	105	4161	43906,32838,4379919	skd,Wnt5,CG17698
GSE8835_CD4_VS_CD8_TCELL_CLL_PATIENT_UP	GSE8835_CD4_VS_CD8_TCELL_CLL_PATIENT_UP	0.0741557068132965	-2.60158825026737	39	3	0.0285714285714286	105	4161	44497,41704,36028	Tollo,rdx,CG1513
GO_RECEPTOR_SIGNALING_PROTEIN_ACTIVITY	GO_RECEPTOR_SIGNALING_PROTEIN_ACTIVITY	0.0741557068132965	-2.60158825026737	39	3	0.0285714285714286	105	4161	33753,38890,42366	tkv,nmo,Ask1
GSE21670_STAT3_KO_VS_WT_CD4_TCELL_UP	GSE21670_STAT3_KO_VS_WT_CD4_TCELL_UP	0.0741557068132965	-2.60158825026737	39	3	0.0285714285714286	105	4161	3346167,34268,37999	btsz,Oatp30B,emp
FOXM1_01	FOXM1_01	0.0741557068132965	-2.60158825026737	39	3	0.0285714285714286	105	4161	34361,43833,31364	CG5708,toy,Fas2
GO_SPECIFICATION_OF_SYMMETRY	GO_SPECIFICATION_OF_SYMMETRY	0.0741557068132965	-2.60158825026737	39	3	0.0285714285714286	105	4161	41266,42313,31293	Rfx,Dl,N
GSE3982_BASOPHIL_VS_TH2_UP	GSE3982_BASOPHIL_VS_TH2_UP	0.0741557068132965	-2.60158825026737	39	3	0.0285714285714286	105	4161	36125,33837,38890	stan,lid,nmo
GSE11057_NAIVE_VS_EFF_MEMORY_CD4_TCELL_DN	GSE11057_NAIVE_VS_EFF_MEMORY_CD4_TCELL_DN	0.0741557068132965	-2.60158825026737	39	3	0.0285714285714286	105	4161	36860,44497,248194	CG5065,Tollo,Gclm
YTAATTAA_LHX3_01	YTAATTAA_LHX3_01	0.0741557068132965	-2.60158825026737	39	3	0.0285714285714286	105	4161	34361,40398,32661	CG5708,TfAP-2,if
GSE19888_ADENOSINE_A3R_ACT_VS_TCELL_MEMBRANES_ACT_AND_A3R_INH_PRETREAT_IN_MAST_CELL_DN	GSE19888_ADENOSINE_A3R_ACT_VS_TCELL_MEMBRANES_ACT_AND_A3R_INH_PRETREAT_IN_MAST_CELL_DN	0.0741557068132965	-2.60158825026737	39	3	0.0285714285714286	105	4161	40398,4379919,32838	TfAP-2,CG17698,Wnt5
GSE15330_LYMPHOID_MULTIPOTENT_VS_GRANULOCYTE_MONOCYTE_PROGENITOR_IKAROS_KO_DN	GSE15330_LYMPHOID_MULTIPOTENT_VS_GRANULOCYTE_MONOCYTE_PROGENITOR_IKAROS_KO_DN	0.0741557068132965	-2.60158825026737	39	3	0.0285714285714286	105	4161	40042,38185,36538	MED11,CG12004,tum
DOUGLAS_BMI1_TARGETS_UP	DOUGLAS_BMI1_TARGETS_UP	0.0742420445911057	-2.60042465059374	146	7	0.0666666666666667	105	4161	31293,38819,33727,40090,38185,36643,32536	N,Sec63,Col4a1,fz2,CG12004,Spred,sd
BILANGES_SERUM_RESPONSE_TRANSLATION	BILANGES_SERUM_RESPONSE_TRANSLATION	0.0742426475560469	-2.60041652901659	18	2	0.019047619047619	105	4161	43723,45928	RpL6,shi
GSE18791_CTRL_VS_NEWCASTLE_VIRUS_DC_4H_DN	GSE18791_CTRL_VS_NEWCASTLE_VIRUS_DC_4H_DN	0.0742426475560469	-2.60041652901659	18	2	0.019047619047619	105	4161	318206,326186	Tlk,scramb1
GNCF_01	GNCF_01	0.0742426475560469	-2.60041652901659	18	2	0.019047619047619	105	4161	38221,44095	Gk2,fus
GOTZMANN_EPITHELIAL_TO_MESENCHYMAL_TRANSITION_UP	GOTZMANN_EPITHELIAL_TO_MESENCHYMAL_TRANSITION_UP	0.0742426475560469	-2.60041652901659	18	2	0.019047619047619	105	4161	31364,33727	Fas2,Col4a1
GTGGTGA_MIR197	GTGGTGA_MIR197	0.0742426475560469	-2.60041652901659	18	2	0.019047619047619	105	4161	45928,38890	shi,nmo
GSE18791_UNSTIM_VS_NEWCATSLE_VIRUS_DC_1H_UP	GSE18791_UNSTIM_VS_NEWCATSLE_VIRUS_DC_1H_UP	0.0742426475560469	-2.60041652901659	18	2	0.019047619047619	105	4161	44095,31364	fus,Fas2
RASHI_RESPONSE_TO_IONIZING_RADIATION_2	RASHI_RESPONSE_TO_IONIZING_RADIATION_2	0.0742426475560469	-2.60041652901659	18	2	0.019047619047619	105	4161	326186,41704	scramb1,rdx
RYAAAKNNNNNNTTGW_UNKNOWN	RYAAAKNNNNNNTTGW_UNKNOWN	0.0742426475560469	-2.60041652901659	18	2	0.019047619047619	105	4161	49045,35596	Gprk2,coro
GO_REGULATION_OF_LIPID_TRANSPORT	GO_REGULATION_OF_LIPID_TRANSPORT	0.0742426475560469	-2.60041652901659	18	2	0.019047619047619	105	4161	35540,42976	EcR,CG11069
GO_VIRUS_RECEPTOR_ACTIVITY	GO_VIRUS_RECEPTOR_ACTIVITY	0.0742426475560469	-2.60041652901659	18	2	0.019047619047619	105	4161	31364,37999	Fas2,emp
PAX8_B	PAX8_B	0.0742426475560469	-2.60041652901659	18	2	0.019047619047619	105	4161	32838,42265	Wnt5,EndoA
CERVERA_SDHB_TARGETS_1_UP	CERVERA_SDHB_TARGETS_1_UP	0.0742426475560469	-2.60041652901659	18	2	0.019047619047619	105	4161	34831,34268	Dyrk2,Oatp30B
GO_POSITIVE_REGULATION_OF_IMMUNE_EFFECTOR_PROCESS	GO_POSITIVE_REGULATION_OF_IMMUNE_EFFECTOR_PROCESS	0.0742426475560469	-2.60041652901659	18	2	0.019047619047619	105	4161	40090,31842	fz2,AP-1gamma
GO_REGULATION_OF_VIRAL_GENOME_REPLICATION	GO_REGULATION_OF_VIRAL_GENOME_REPLICATION	0.0742426475560469	-2.60041652901659	18	2	0.019047619047619	105	4161	326186,31293	scramb1,N
GO_BONE_MORPHOGENESIS	GO_BONE_MORPHOGENESIS	0.0742426475560469	-2.60041652901659	18	2	0.019047619047619	105	4161	33753,40398	tkv,TfAP-2
GO_FEMALE_GAMETE_GENERATION	GO_FEMALE_GAMETE_GENERATION	0.0742426475560469	-2.60041652901659	18	2	0.019047619047619	105	4161	33753,32838	tkv,Wnt5
RIGGINS_TAMOXIFEN_RESISTANCE_UP	RIGGINS_TAMOXIFEN_RESISTANCE_UP	0.0742426475560469	-2.60041652901659	18	2	0.019047619047619	105	4161	45398,32838	Aldh-III,Wnt5
GO_POSITIVE_REGULATION_OF_LIPID_BIOSYNTHETIC_PROCESS	GO_POSITIVE_REGULATION_OF_LIPID_BIOSYNTHETIC_PROCESS	0.0742426475560469	-2.60041652901659	18	2	0.019047619047619	105	4161	35540,32838	EcR,Wnt5
SHAFFER_IRF4_TARGETS_IN_ACTIVATED_DENDRITIC_CELL	SHAFFER_IRF4_TARGETS_IN_ACTIVATED_DENDRITIC_CELL	0.0742426475560469	-2.60041652901659	18	2	0.019047619047619	105	4161	32228,44643	Paics,Cnx99A
REACTOME_AMINO_ACID_AND_OLIGOPEPTIDE_SLC_TRANSPORTERS	REACTOME_AMINO_ACID_AND_OLIGOPEPTIDE_SLC_TRANSPORTERS	0.0742426475560469	-2.60041652901659	18	2	0.019047619047619	105	4161	39662,32263	CG7255,MFS10
MODULE_75	MODULE_75	0.0742426475560469	-2.60041652901659	18	2	0.019047619047619	105	4161	43127,41455	Tsp96F,mfas
GO_APICAL_JUNCTION_COMPLEX	GO_APICAL_JUNCTION_COMPLEX	0.0742426475560469	-2.60041652901659	18	2	0.019047619047619	105	4161	33509,40090	CG17265,fz2
GO_MAIN_AXON	GO_MAIN_AXON	0.0742426475560469	-2.60041652901659	18	2	0.019047619047619	105	4161	45928,43828	shi,CaMKII
KANG_IMMORTALIZED_BY_TERT_UP	KANG_IMMORTALIZED_BY_TERT_UP	0.0742426475560469	-2.60041652901659	18	2	0.019047619047619	105	4161	40521,40398	nAChRalpha4,TfAP-2
REACTOME_SEMAPHORIN_INTERACTIONS	REACTOME_SEMAPHORIN_INTERACTIONS	0.0742426475560469	-2.60041652901659	18	2	0.019047619047619	105	4161	32743,40608	RhoGAPp190,Cdep
GCM_IL6ST	GCM_IL6ST	0.0742426475560469	-2.60041652901659	18	2	0.019047619047619	105	4161	42843,36643	KrT95D,Spred
DUTERTRE_ESTRADIOL_RESPONSE_24HR_DN	DUTERTRE_ESTRADIOL_RESPONSE_24HR_DN	0.075701873184667	-2.5809523740012	90	5	0.0476190476190476	105	4161	32263,36746,39747,40398,41455	MFS10,sli,Hip14,TfAP-2,mfas
GO_DNA_TEMPLATED_TRANSCRIPTION_INITIATION	GO_DNA_TEMPLATED_TRANSCRIPTION_INITIATION	0.075701873184667	-2.5809523740012	90	5	0.0476190476190476	105	4161	31293,43906,35540,32536,32100	N,skd,EcR,sd,RpII215
GO_REGULATION_OF_IMMUNE_SYSTEM_PROCESS	GO_REGULATION_OF_IMMUNE_SYSTEM_PROCESS	0.0760380431517824	-2.57652149615146	302	12	0.114285714285714	105	4161	36746,42313,326186,31293,44497,35540,40090,37643,43127,39662,31842,43275	sli,Dl,scramb1,N,Tollo,EcR,fz2,ReepA,Tsp96F,CG7255,AP-1gamma,Ser
GO_REGULATION_OF_VESICLE_MEDIATED_TRANSPORT	GO_REGULATION_OF_VESICLE_MEDIATED_TRANSPORT	0.0762184759281081	-2.57415137943159	118	6	0.0571428571428571	105	4161	35540,42313,31842,31293,45928,3346167	EcR,Dl,AP-1gamma,N,shi,btsz
CTTTGTA_MIR524	CTTTGTA_MIR524	0.0762184759281081	-2.57415137943159	118	6	0.0571428571428571	105	4161	43833,32536,38890,37230,38185,34361	toy,sd,nmo,hts,CG12004,CG5708
RAO_BOUND_BY_SALL4_ISOFORM_B	RAO_BOUND_BY_SALL4_ISOFORM_B	0.0762184759281081	-2.57415137943159	118	6	0.0571428571428571	105	4161	36028,248194,34361,36643,32536,43833	CG1513,Gclm,CG5708,Spred,sd,toy
RUTELLA_RESPONSE_TO_HGF_UP	RUTELLA_RESPONSE_TO_HGF_UP	0.0762184759281081	-2.57415137943159	118	6	0.0571428571428571	105	4161	43275,43127,248194,40090,36643,37999	Ser,Tsp96F,Gclm,fz2,Spred,emp
GSE27786_BCELL_VS_CD4_TCELL_UP	GSE27786_BCELL_VS_CD4_TCELL_UP	0.0768974626095626	-2.5652823989894	64	4	0.0380952380952381	105	4161	38221,43906,43127,38695	Gk2,skd,Tsp96F,CG13293
GSE42021_TCONV_PLN_VS_CD24LO_TCONV_THYMUS_DN	GSE42021_TCONV_PLN_VS_CD24LO_TCONV_THYMUS_DN	0.0768974626095626	-2.5652823989894	64	4	0.0380952380952381	105	4161	41455,49045,32100,32536	mfas,Gprk2,RpII215,sd
GSE17721_PAM3CSK4_VS_CPG_24H_BMDC_UP	GSE17721_PAM3CSK4_VS_CPG_24H_BMDC_UP	0.0768974626095626	-2.5652823989894	64	4	0.0380952380952381	105	4161	248194,43723,37028,49045	Gclm,RpL6,CG5009,Gprk2
GSE43700_UNTREATED_VS_IL10_TREATED_PBMC_DN	GSE43700_UNTREATED_VS_IL10_TREATED_PBMC_DN	0.0768974626095626	-2.5652823989894	64	4	0.0380952380952381	105	4161	32536,44072,39090,326186	sd,Ran,Bet3,scramb1
NFY_Q6_01	NFY_Q6_01	0.0768974626095626	-2.5652823989894	64	4	0.0380952380952381	105	4161	42265,36538,38490,36643	EndoA,tum,Chd64,Spred
GSE17721_LPS_VS_POLYIC_16H_BMDC_UP	GSE17721_LPS_VS_POLYIC_16H_BMDC_UP	0.0785676189739338	-2.54379563677271	91	5	0.0476190476190476	105	4161	33727,38819,41455,37028,48571	Col4a1,Sec63,mfas,CG5009,heph
GO_REGULATION_OF_CELL_PROJECTION_ORGANIZATION	GO_REGULATION_OF_CELL_PROJECTION_ORGANIZATION	0.078692506542372	-2.54220734356383	119	6	0.0571428571428571	105	4161	36746,34009,40521,40179,35596,32743	sli,wg,nAChRalpha4,RhoGDI,coro,RhoGAPp190
SRF_Q5_01	SRF_Q5_01	0.0787554797044981	-2.54140742014804	40	3	0.0285714285714286	105	4161	42313,35596,43906	Dl,coro,skd
MODULE_197	MODULE_197	0.0787554797044981	-2.54140742014804	40	3	0.0285714285714286	105	4161	33837,43833,40398	lid,toy,TfAP-2
GSE22886_NAIVE_TCELL_VS_NEUTROPHIL_DN	GSE22886_NAIVE_TCELL_VS_NEUTROPHIL_DN	0.0787554797044981	-2.54140742014804	40	3	0.0285714285714286	105	4161	42976,38221,36860	CG11069,Gk2,CG5065
BHATI_G2M_ARREST_BY_2METHOXYESTRADIOL_UP	BHATI_G2M_ARREST_BY_2METHOXYESTRADIOL_UP	0.0787554797044981	-2.54140742014804	40	3	0.0285714285714286	105	4161	32100,35596,248194	RpII215,coro,Gclm
GO_GERM_CELL_DEVELOPMENT	GO_GERM_CELL_DEVELOPMENT	0.0787554797044981	-2.54140742014804	40	3	0.0285714285714286	105	4161	44072,33753,32838	Ran,tkv,Wnt5
GTCTTCC_MIR7	GTCTTCC_MIR7	0.0787554797044981	-2.54140742014804	40	3	0.0285714285714286	105	4161	38490,43833,35540	Chd64,toy,EcR
MCBRYAN_PUBERTAL_BREAST_4_5WK_UP	MCBRYAN_PUBERTAL_BREAST_4_5WK_UP	0.0787554797044981	-2.54140742014804	40	3	0.0285714285714286	105	4161	48971,38490,44095	Atpalpha,Chd64,fus
GSE6875_TCONV_VS_FOXP3_KO_TREG_UP	GSE6875_TCONV_VS_FOXP3_KO_TREG_UP	0.0787554797044981	-2.54140742014804	40	3	0.0285714285714286	105	4161	37230,40042,34268	hts,MED11,Oatp30B
GSE41978_ID2_KO_VS_ID2_KO_AND_BIM_KO_KLRG1_LOW_EFFECTOR_CD8_TCELL_UP	GSE41978_ID2_KO_VS_ID2_KO_AND_BIM_KO_KLRG1_LOW_EFFECTOR_CD8_TCELL_UP	0.0787554797044981	-2.54140742014804	40	3	0.0285714285714286	105	4161	45928,31293,44643	shi,N,Cnx99A
GSE25123_CTRL_VS_IL4_AND_ROSIGLITAZONE_STIM_PPARG_KO_MACROPHAGE_DN	GSE25123_CTRL_VS_IL4_AND_ROSIGLITAZONE_STIM_PPARG_KO_MACROPHAGE_DN	0.0787554797044981	-2.54140742014804	40	3	0.0285714285714286	105	4161	34361,40398,38490	CG5708,TfAP-2,Chd64
GSE32986_UNSTIM_VS_GMCSF_STIM_DC_UP	GSE32986_UNSTIM_VS_GMCSF_STIM_DC_UP	0.0787554797044981	-2.54140742014804	40	3	0.0285714285714286	105	4161	41303,39747,39629	CG4565,Hip14,Reck
HALLMARK_IL2_STAT5_SIGNALING	HALLMARK_IL2_STAT5_SIGNALING	0.0787554797044981	-2.54140742014804	40	3	0.0285714285714286	105	4161	326186,43127,36643	scramb1,Tsp96F,Spred
GSE3982_BCELL_VS_BASOPHIL_DN	GSE3982_BCELL_VS_BASOPHIL_DN	0.0787554797044981	-2.54140742014804	40	3	0.0285714285714286	105	4161	36860,38890,33837	CG5065,nmo,lid
SASSON_RESPONSE_TO_FORSKOLIN_UP	SASSON_RESPONSE_TO_FORSKOLIN_UP	0.0787554797044981	-2.54140742014804	40	3	0.0285714285714286	105	4161	38890,38221,49045	nmo,Gk2,Gprk2
GSE39864_WT_VS_GATA3_KO_TREG_UP	GSE39864_WT_VS_GATA3_KO_TREG_UP	0.0787554797044981	-2.54140742014804	40	3	0.0285714285714286	105	4161	326186,34009,38490	scramb1,wg,Chd64
DITTMER_PTHLH_TARGETS_UP	DITTMER_PTHLH_TARGETS_UP	0.0787554797044981	-2.54140742014804	40	3	0.0285714285714286	105	4161	43275,36028,33727	Ser,CG1513,Col4a1
GO_TRANSMEMBRANE_RECEPTOR_PROTEIN_SERINE_THREONINE_KINASE_SIGNALING_PATHWAY	GO_TRANSMEMBRANE_RECEPTOR_PROTEIN_SERINE_THREONINE_KINASE_SIGNALING_PATHWAY	0.0787554797044981	-2.54140742014804	40	3	0.0285714285714286	105	4161	33753,38890,34009	tkv,nmo,wg
MORF_BNIP1	MORF_BNIP1	0.0787554797044981	-2.54140742014804	40	3	0.0285714285714286	105	4161	35419,53586,3354941	Ac3,Dhap-at,CG40178
GSE17721_LPS_VS_POLYIC_16H_BMDC_DN	GSE17721_LPS_VS_POLYIC_16H_BMDC_DN	0.0787554797044981	-2.54140742014804	40	3	0.0285714285714286	105	4161	43828,37999,318206	CaMKII,emp,Tlk
GSE3982_CENT_MEMORY_CD4_TCELL_VS_NKCELL_DN	GSE3982_CENT_MEMORY_CD4_TCELL_VS_NKCELL_DN	0.0787554797044981	-2.54140742014804	40	3	0.0285714285714286	105	4161	36643,48971,31364	Spred,Atpalpha,Fas2
GSE16385_ROSIGLITAZONE_IFNG_TNF_VS_IL4_STIM_MACROPHAGE_UP	GSE16385_ROSIGLITAZONE_IFNG_TNF_VS_IL4_STIM_MACROPHAGE_UP	0.0787554797044981	-2.54140742014804	40	3	0.0285714285714286	105	4161	38819,3354941,34009	Sec63,CG40178,wg
MEISSNER_NPC_HCP_WITH_H3K4ME2_AND_H3K27ME3	MEISSNER_NPC_HCP_WITH_H3K4ME2_AND_H3K27ME3	0.0787554797044981	-2.54140742014804	40	3	0.0285714285714286	105	4161	32838,36125,34009	Wnt5,stan,wg
GO_CHEMICAL_HOMEOSTASIS	GO_CHEMICAL_HOMEOSTASIS	0.079475912414289	-2.53230129173165	209	9	0.0857142857142857	105	4161	43828,42976,37028,38221,43906,35419,43833,35540,48971	CaMKII,CG11069,CG5009,Gk2,skd,Ac3,toy,EcR,Atpalpha
GSE17721_CTRL_VS_CPG_8H_BMDC_UP	GSE17721_CTRL_VS_CPG_8H_BMDC_UP	0.0804198871590709	-2.5204937806591	65	4	0.0380952380952381	105	4161	43723,3355144,41863,50392	RpL6,RpL38,CG6218,schlank
GSE360_T_GONDII_VS_B_MALAYI_LOW_DOSE_MAC_DN	GSE360_T_GONDII_VS_B_MALAYI_LOW_DOSE_MAC_DN	0.0804198871590709	-2.5204937806591	65	4	0.0380952380952381	105	4161	37028,45398,38185,39090	CG5009,Aldh-III,CG12004,Bet3
GSE1925_CTRL_VS_24H_IFNG_STIM_IFNG_PRIMED_MACROPHAGE_DN	GSE1925_CTRL_VS_24H_IFNG_STIM_IFNG_PRIMED_MACROPHAGE_DN	0.0804198871590709	-2.5204937806591	65	4	0.0380952380952381	105	4161	38490,42849,5740252,248194	Chd64,Pisd,Not1,Gclm
EGR1_01	EGR1_01	0.0804198871590709	-2.5204937806591	65	4	0.0380952380952381	105	4161	38890,31842,35596,42265	nmo,AP-1gamma,coro,EndoA
GO_TAXIS	GO_TAXIS	0.0804198871590709	-2.5204937806591	65	4	0.0380952380952381	105	4161	33753,36746,43833,31364	tkv,sli,toy,Fas2
GSE17721_CTRL_VS_PAM3CSK4_8H_BMDC_DN	GSE17721_CTRL_VS_PAM3CSK4_8H_BMDC_DN	0.0804198871590709	-2.5204937806591	65	4	0.0380952380952381	105	4161	31293,33727,40521,34361	N,Col4a1,nAChRalpha4,CG5708
GSE9601_UNTREATED_VS_NFKB_INHIBITOR_TREATED_HCMV_INF_MONOCYTE_DN	GSE9601_UNTREATED_VS_NFKB_INHIBITOR_TREATED_HCMV_INF_MONOCYTE_DN	0.0804198871590709	-2.5204937806591	65	4	0.0380952380952381	105	4161	43127,36643,36244,37028	Tsp96F,Spred,CG9003,CG5009
GO_TRANSFERASE_ACTIVITY_TRANSFERRING_PHOSPHORUS_CONTAINING_GROUPS	GO_TRANSFERASE_ACTIVITY_TRANSFERRING_PHOSPHORUS_CONTAINING_GROUPS	0.0805814569779048	-2.51848671824682	305	12	0.114285714285714	105	4161	4379919,33753,34831,32100,38890,43828,318206,42366,49701,49045,41863,38221	CG17698,tkv,Dyrk2,RpII215,nmo,CaMKII,Tlk,Ask1,gish,Gprk2,CG6218,Gk2
GO_NUCLEAR_MEMBRANE	GO_NUCLEAR_MEMBRANE	0.0814914744381381	-2.50725687232814	92	5	0.0476190476190476	105	4161	49045,31270,50392,38695,45922	Gprk2,CG32795,schlank,CG13293,fzr
BEGUM_TARGETS_OF_PAX3_FOXO1_FUSION_UP	BEGUM_TARGETS_OF_PAX3_FOXO1_FUSION_UP	0.0816505615199391	-2.50530658243145	19	2	0.019047619047619	105	4161	34361,36746	CG5708,sli
GO_CORE_PROMOTER_SEQUENCE_SPECIFIC_DNA_BINDING	GO_CORE_PROMOTER_SEQUENCE_SPECIFIC_DNA_BINDING	0.0816505615199391	-2.50530658243145	19	2	0.019047619047619	105	4161	43833,40398	toy,TfAP-2
GSE2706_UNSTIM_VS_2H_LPS_DC_DN	GSE2706_UNSTIM_VS_2H_LPS_DC_DN	0.0816505615199391	-2.50530658243145	19	2	0.019047619047619	105	4161	36643,43275	Spred,Ser
POU3F2_01	POU3F2_01	0.0816505615199391	-2.50530658243145	19	2	0.019047619047619	105	4161	49701,32536	gish,sd
PID_AURORA_B_PATHWAY	PID_AURORA_B_PATHWAY	0.0816505615199391	-2.50530658243145	19	2	0.019047619047619	105	4161	42169,36538	wrd,tum
MORF_MYST2	MORF_MYST2	0.0816505615199391	-2.50530658243145	19	2	0.019047619047619	105	4161	45922,35540	fzr,EcR
GSE22611_NOD2_TRANSD_VS_CTRL_TRANSD_HEK293_MDP_STIM_2H_DN	GSE22611_NOD2_TRANSD_VS_CTRL_TRANSD_HEK293_MDP_STIM_2H_DN	0.0816505615199391	-2.50530658243145	19	2	0.019047619047619	105	4161	42265,4379919	EndoA,CG17698
NABA_ECM_GLYCOPROTEINS	NABA_ECM_GLYCOPROTEINS	0.0816505615199391	-2.50530658243145	19	2	0.019047619047619	105	4161	36746,41455	sli,mfas
GO_OXIDOREDUCTASE_ACTIVITY_ACTING_ON_THE_ALDEHYDE_OR_OXO_GROUP_OF_DONORS_NAD_OR_NADP_AS_ACCEPTOR	GO_OXIDOREDUCTASE_ACTIVITY_ACTING_ON_THE_ALDEHYDE_OR_OXO_GROUP_OF_DONORS_NAD_OR_NADP_AS_ACCEPTOR	0.0816505615199391	-2.50530658243145	19	2	0.019047619047619	105	4161	45398,36860	Aldh-III,CG5065
GNF2_TNFRSF1B	GNF2_TNFRSF1B	0.0816505615199391	-2.50530658243145	19	2	0.019047619047619	105	4161	36666,41863	Cyp6a8,CG6218
MORI_MATURE_B_LYMPHOCYTE_UP	MORI_MATURE_B_LYMPHOCYTE_UP	0.0816505615199391	-2.50530658243145	19	2	0.019047619047619	105	4161	42849,37230	Pisd,hts
MORF_JAG1	MORF_JAG1	0.0816505615199391	-2.50530658243145	19	2	0.019047619047619	105	4161	43275,3354941	Ser,CG40178
LABBE_TGFB1_TARGETS_DN	LABBE_TGFB1_TARGETS_DN	0.0816505615199391	-2.50530658243145	19	2	0.019047619047619	105	4161	36538,326186	tum,scramb1
BENPORATH_ES_CORE_NINE_CORRELATED	BENPORATH_ES_CORE_NINE_CORRELATED	0.0816505615199391	-2.50530658243145	19	2	0.019047619047619	105	4161	43833,34361	toy,CG5708
GO_POSITIVE_REGULATION_OF_MUSCLE_TISSUE_DEVELOPMENT	GO_POSITIVE_REGULATION_OF_MUSCLE_TISSUE_DEVELOPMENT	0.0816505615199391	-2.50530658243145	19	2	0.019047619047619	105	4161	42313,31293	Dl,N
TCTCTCC_MIR185	TCTCTCC_MIR185	0.0816505615199391	-2.50530658243145	19	2	0.019047619047619	105	4161	43828,48971	CaMKII,Atpalpha
HINATA_NFKB_TARGETS_KERATINOCYTE_UP	HINATA_NFKB_TARGETS_KERATINOCYTE_UP	0.0816505615199391	-2.50530658243145	19	2	0.019047619047619	105	4161	40179,39662	RhoGDI,CG7255
PID_FOXO_PATHWAY	PID_FOXO_PATHWAY	0.0816505615199391	-2.50530658243145	19	2	0.019047619047619	105	4161	44072,49701	Ran,gish
GO_POSITIVE_REGULATION_OF_VIRAL_TRANSCRIPTION	GO_POSITIVE_REGULATION_OF_VIRAL_TRANSCRIPTION	0.0816505615199391	-2.50530658243145	19	2	0.019047619047619	105	4161	31293,32100	N,RpII215
GO_BASEMENT_MEMBRANE	GO_BASEMENT_MEMBRANE	0.0816505615199391	-2.50530658243145	19	2	0.019047619047619	105	4161	33727,41455	Col4a1,mfas
GO_REGULATION_OF_CHEMOTAXIS	GO_REGULATION_OF_CHEMOTAXIS	0.0816505615199391	-2.50530658243145	19	2	0.019047619047619	105	4161	31293,36746	N,sli
GO_ENDOPLASMIC_RETICULUM_PART	GO_ENDOPLASMIC_RETICULUM_PART	0.083158283847331	-2.48700945296175	406	15	0.142857142857143	105	4161	37643,36666,36860,38085,32838,42843,33727,38819,44643,50392,34009,53583,44497,43828,31293	ReepA,Cyp6a8,CG5065,Vti1a,Wnt5,KrT95D,Col4a1,Sec63,Cnx99A,schlank,wg,Ugt37C1,Tollo,CaMKII,N
GO_RESPONSE_TO_ORGANIC_CYCLIC_COMPOUND	GO_RESPONSE_TO_ORGANIC_CYCLIC_COMPOUND	0.0832429762707017	-2.48599152280156	211	9	0.0857142857142857	105	4161	44072,48971,35540,35419,44497,31293,36746,43906,40521	Ran,Atpalpha,EcR,Ac3,Tollo,N,sli,skd,nAChRalpha4
GSE22025_TGFB1_VS_TGFB1_AND_PROGESTERONE_TREATED_CD4_TCELL_DN	GSE22025_TGFB1_VS_TGFB1_AND_PROGESTERONE_TREATED_CD4_TCELL_DN	0.0834775035487533	-2.48317810200284	41	3	0.0285714285714286	105	4161	37643,34009,3355144	ReepA,wg,RpL38
GSE41978_KLRG1_HIGH_VS_LOW_EFFECTOR_CD8_TCELL_UP	GSE41978_KLRG1_HIGH_VS_LOW_EFFECTOR_CD8_TCELL_UP	0.0834775035487533	-2.48317810200284	41	3	0.0285714285714286	105	4161	44643,42976,4379919	Cnx99A,CG11069,CG17698
GO_REGULATION_OF_INFLAMMATORY_RESPONSE	GO_REGULATION_OF_INFLAMMATORY_RESPONSE	0.0834775035487533	-2.48317810200284	41	3	0.0285714285714286	105	4161	36746,39662,44497	sli,CG7255,Tollo
GSE2770_UNTREATED_VS_TGFB_AND_IL4_TREATED_ACT_CD4_TCELL_4H_UP	GSE2770_UNTREATED_VS_TGFB_AND_IL4_TREATED_ACT_CD4_TCELL_4H_UP	0.0834775035487533	-2.48317810200284	41	3	0.0285714285714286	105	4161	39629,38819,43906	Reck,Sec63,skd
GSE5679_CTRL_VS_PPARG_LIGAND_ROSIGLITAZONE_AND_RARA_AGONIST_AM580_TREATED_DC_DN	GSE5679_CTRL_VS_PPARG_LIGAND_ROSIGLITAZONE_AND_RARA_AGONIST_AM580_TREATED_DC_DN	0.0834775035487533	-2.48317810200284	41	3	0.0285714285714286	105	4161	31364,31914,45928	Fas2,CG1354,shi
GSE19941_UNSTIM_VS_LPS_AND_IL10_STIM_IL10_KO_MACROPHAGE_UP	GSE19941_UNSTIM_VS_LPS_AND_IL10_STIM_IL10_KO_MACROPHAGE_UP	0.0834775035487533	-2.48317810200284	41	3	0.0285714285714286	105	4161	3354941,36746,42843	CG40178,sli,KrT95D
GSE7831_CPG_VS_INFLUENZA_STIM_PDC_1H_DN	GSE7831_CPG_VS_INFLUENZA_STIM_PDC_1H_DN	0.0834775035487533	-2.48317810200284	41	3	0.0285714285714286	105	4161	42849,41863,34268	Pisd,CG6218,Oatp30B
GSE37532_TREG_VS_TCONV_PPARG_KO_CD4_TCELL_FROM_VISCERAL_ADIPOSE_TISSUE_DN	GSE37532_TREG_VS_TCONV_PPARG_KO_CD4_TCELL_FROM_VISCERAL_ADIPOSE_TISSUE_DN	0.0834775035487533	-2.48317810200284	41	3	0.0285714285714286	105	4161	36028,37999,32401	CG1513,emp,CG15890
GSE3039_CD4_TCELL_VS_ALPHABETA_CD8_TCELL_UP	GSE3039_CD4_TCELL_VS_ALPHABETA_CD8_TCELL_UP	0.0834775035487533	-2.48317810200284	41	3	0.0285714285714286	105	4161	36860,31364,38490	CG5065,Fas2,Chd64
GSE21670_STAT3_KO_VS_WT_CD4_TCELL_TGFB_IL6_TREATED_DN	GSE21670_STAT3_KO_VS_WT_CD4_TCELL_TGFB_IL6_TREATED_DN	0.0834775035487533	-2.48317810200284	41	3	0.0285714285714286	105	4161	41455,32263,31364	mfas,MFS10,Fas2
GSE24142_ADULT_VS_FETAL_DN2_THYMOCYTE_UP	GSE24142_ADULT_VS_FETAL_DN2_THYMOCYTE_UP	0.0834775035487533	-2.48317810200284	41	3	0.0285714285714286	105	4161	42849,3346167,37999	Pisd,btsz,emp
GSE22886_DC_VS_MONOCYTE_DN	GSE22886_DC_VS_MONOCYTE_DN	0.0834775035487533	-2.48317810200284	41	3	0.0285714285714286	105	4161	42849,326186,39747	Pisd,scramb1,Hip14
KAECH_NAIVE_VS_DAY15_EFF_CD8_TCELL_DN	KAECH_NAIVE_VS_DAY15_EFF_CD8_TCELL_DN	0.0834775035487533	-2.48317810200284	41	3	0.0285714285714286	105	4161	39629,326186,36538	Reck,scramb1,tum
GSE11961_FOLLICULAR_BCELL_VS_GERMINAL_CENTER_BCELL_DAY7_DN	GSE11961_FOLLICULAR_BCELL_VS_GERMINAL_CENTER_BCELL_DAY7_DN	0.0834775035487533	-2.48317810200284	41	3	0.0285714285714286	105	4161	42265,31293,36746	EndoA,N,sli
GSE39556_UNTREATED_VS_3H_POLYIC_INJ_MOUSE_CD8A_DC_DN	GSE39556_UNTREATED_VS_3H_POLYIC_INJ_MOUSE_CD8A_DC_DN	0.0834775035487533	-2.48317810200284	41	3	0.0285714285714286	105	4161	39629,326186,38819	Reck,scramb1,Sec63
GSE22886_NAIVE_CD8_TCELL_VS_NKCELL_DN	GSE22886_NAIVE_CD8_TCELL_VS_NKCELL_DN	0.0834775035487533	-2.48317810200284	41	3	0.0285714285714286	105	4161	42849,31293,31364	Pisd,N,Fas2
MAZ_Q6	MAZ_Q6	0.0834775035487533	-2.48317810200284	41	3	0.0285714285714286	105	4161	49045,43833,38490	Gprk2,toy,Chd64
GSE28237_FOLLICULAR_VS_LATE_GC_BCELL_UP	GSE28237_FOLLICULAR_VS_LATE_GC_BCELL_UP	0.0834775035487533	-2.48317810200284	41	3	0.0285714285714286	105	4161	38490,33837,44497	Chd64,lid,Tollo
GO_REGULATION_OF_CELL_PROJECTION_ASSEMBLY	GO_REGULATION_OF_CELL_PROJECTION_ASSEMBLY	0.0834775035487533	-2.48317810200284	41	3	0.0285714285714286	105	4161	35596,36746,34009	coro,sli,wg
GSE17721_POLYIC_VS_CPG_12H_BMDC_UP	GSE17721_POLYIC_VS_CPG_12H_BMDC_UP	0.0834775035487533	-2.48317810200284	41	3	0.0285714285714286	105	4161	44497,40042,38185	Tollo,MED11,CG12004
GO_TRANSMEMBRANE_RECEPTOR_PROTEIN_TYROSINE_KINASE_SIGNALING_PATHWAY	GO_TRANSMEMBRANE_RECEPTOR_PROTEIN_TYROSINE_KINASE_SIGNALING_PATHWAY	0.0837762115886067	-2.47960618305085	121	6	0.0571428571428571	105	4161	45928,36643,48571,40521,32100,44095	shi,Spred,heph,nAChRalpha4,RpII215,fus
WEST_ADRENOCORTICAL_TUMOR_DN	WEST_ADRENOCORTICAL_TUMOR_DN	0.0837762115886067	-2.47960618305085	121	6	0.0571428571428571	105	4161	32838,5740252,32661,3355144,43127,33837	Wnt5,Not1,if,RpL38,Tsp96F,lid
GSE10240_CTRL_VS_IL17_STIM_PRIMARY_BRONCHIAL_EPITHELIAL_CELLS_DN	GSE10240_CTRL_VS_IL17_STIM_PRIMARY_BRONCHIAL_EPITHELIAL_CELLS_DN	0.0840216922054355	-2.47668027293627	66	4	0.0380952380952381	105	4161	3355144,32100,35540,36666	RpL38,RpII215,EcR,Cyp6a8
GSE1460_DP_THYMOCYTE_VS_NAIVE_CD4_TCELL_ADULT_BLOOD_UP	GSE1460_DP_THYMOCYTE_VS_NAIVE_CD4_TCELL_ADULT_BLOOD_UP	0.0840216922054355	-2.47668027293627	66	4	0.0380952380952381	105	4161	40521,36643,326186,44072	nAChRalpha4,Spred,scramb1,Ran
REACTOME_FATTY_ACID_TRIACYLGLYCEROL_AND_KETONE_BODY_METABOLISM	REACTOME_FATTY_ACID_TRIACYLGLYCEROL_AND_KETONE_BODY_METABOLISM	0.0840216922054355	-2.47668027293627	66	4	0.0380952380952381	105	4161	40042,37028,32536,38221	MED11,CG5009,sd,Gk2
GSE27786_LSK_VS_BCELL_UP	GSE27786_LSK_VS_BCELL_UP	0.0840216922054355	-2.47668027293627	66	4	0.0380952380952381	105	4161	40608,32228,39629,4379919	Cdep,Paics,Reck,CG17698
GSE37605_C57BL6_VS_NOD_FOXP3_FUSION_GFP_TCONV_UP	GSE37605_C57BL6_VS_NOD_FOXP3_FUSION_GFP_TCONV_UP	0.0840216922054355	-2.47668027293627	66	4	0.0380952380952381	105	4161	35399,43127,44643,40983	l(2)k14505,Tsp96F,Cnx99A,tex
GSE21033_CTRL_VS_POLYIC_STIM_DC_3H_DN	GSE21033_CTRL_VS_POLYIC_STIM_DC_3H_DN	0.0840216922054355	-2.47668027293627	66	4	0.0380952380952381	105	4161	38185,37230,49045,35419	CG12004,hts,Gprk2,Ac3
GO_PROTEIN_COMPLEX_BINDING	GO_PROTEIN_COMPLEX_BINDING	0.0842924356375966	-2.4734631494643	243	10	0.0952380952380952	105	4161	37230,36538,45922,35596,38490,41455,45928,42853,44072,43127	hts,tum,fzr,coro,Chd64,mfas,shi,SMC1,Ran,Tsp96F
ENK_UV_RESPONSE_KERATINOCYTE_DN	ENK_UV_RESPONSE_KERATINOCYTE_DN	0.0849541750259003	-2.46564328521018	181	8	0.0761904761904762	105	4161	318206,326186,33837,35419,53586,32228,38490,42853	Tlk,scramb1,lid,Ac3,Dhap-at,Paics,Chd64,SMC1
GO_NEGATIVE_REGULATION_OF_MOLECULAR_FUNCTION	GO_NEGATIVE_REGULATION_OF_MOLECULAR_FUNCTION	0.0860483516191615	-2.45284591258986	276	11	0.104761904761905	105	4161	39629,38490,33837,43828,31293,35596,45922,43906,36746,53583,36643	Reck,Chd64,lid,CaMKII,N,coro,fzr,skd,sli,Ugt37C1,Spred
WAKABAYASHI_ADIPOGENESIS_PPARG_BOUND_8D	WAKABAYASHI_ADIPOGENESIS_PPARG_BOUND_8D	0.0871173797719706	-2.44049887688904	213	9	0.0857142857142857	105	4161	36028,326186,43828,3354941,42169,41863,40042,38819,53586	CG1513,scramb1,CaMKII,CG40178,wrd,CG6218,MED11,Sec63,Dhap-at
DAVICIONI_MOLECULAR_ARMS_VS_ERMS_UP	DAVICIONI_MOLECULAR_ARMS_VS_ERMS_UP	0.0875121613072103	-2.43597750890816	94	5	0.0476190476190476	105	4161	31293,34361,40398,318206,32401	N,CG5708,TfAP-2,Tlk,CG15890
DEBIASI_APOPTOSIS_BY_REOVIRUS_INFECTION_DN	DEBIASI_APOPTOSIS_BY_REOVIRUS_INFECTION_DN	0.0875121613072103	-2.43597750890816	94	5	0.0476190476190476	105	4161	33727,32743,32100,35419,37643	Col4a1,RhoGAPp190,RpII215,Ac3,ReepA
GSE17721_CTRL_VS_LPS_8H_BMDC_UP	GSE17721_CTRL_VS_LPS_8H_BMDC_UP	0.0875121613072103	-2.43597750890816	94	5	0.0476190476190476	105	4161	41455,43723,248194,3355144,44643	mfas,RpL6,Gclm,RpL38,Cnx99A
GSE22611_NOD2_VS_MUTANT_NOD2_TRANSDUCED_HEK293T_CELL_UP	GSE22611_NOD2_VS_MUTANT_NOD2_TRANSDUCED_HEK293T_CELL_UP	0.0877019457757068	-2.43381119312598	67	4	0.0380952380952381	105	4161	36860,43906,248194,43723	CG5065,skd,Gclm,RpL6
STK33_DN	STK33_DN	0.0877019457757068	-2.43381119312598	67	4	0.0380952380952381	105	4161	42265,35419,42366,41303	EndoA,Ac3,Ask1,CG4565
SP1_Q4_01	SP1_Q4_01	0.0877019457757068	-2.43381119312598	67	4	0.0380952380952381	105	4161	38221,38890,36028,35596	Gk2,nmo,CG1513,coro
GO_NEGATIVE_REGULATION_OF_PROTEOLYSIS	GO_NEGATIVE_REGULATION_OF_PROTEOLYSIS	0.0877019457757068	-2.43381119312598	67	4	0.0380952380952381	105	4161	39629,34009,35540,318206	Reck,wg,EcR,Tlk
GO_CYTOSOLIC_TRANSPORT	GO_CYTOSOLIC_TRANSPORT	0.0877019457757068	-2.43381119312598	67	4	0.0380952380952381	105	4161	3346167,38085,31842,44643	btsz,Vti1a,AP-1gamma,Cnx99A
CAIRO_HEPATOBLASTOMA_CLASSES_DN	CAIRO_HEPATOBLASTOMA_CLASSES_DN	0.0883187828876436	-2.42680247725886	42	3	0.0285714285714286	105	4161	43127,32661,40398	Tsp96F,if,TfAP-2
GO_REGULATION_OF_TRANSMEMBRANE_RECEPTOR_PROTEIN_SERINE_THREONINE_KINASE_SIGNALING_PATHWAY	GO_REGULATION_OF_TRANSMEMBRANE_RECEPTOR_PROTEIN_SERINE_THREONINE_KINASE_SIGNALING_PATHWAY	0.0883187828876436	-2.42680247725886	42	3	0.0285714285714286	105	4161	34009,32661,31293	wg,if,N
GSE8835_HEALTHY_VS_CLL_CD8_TCELL_DN	GSE8835_HEALTHY_VS_CLL_CD8_TCELL_DN	0.0883187828876436	-2.42680247725886	42	3	0.0285714285714286	105	4161	31364,32536,41455	Fas2,sd,mfas
GSE7460_CTRL_VS_TGFB_TREATED_ACT_TCONV_DN	GSE7460_CTRL_VS_TGFB_TREATED_ACT_TCONV_DN	0.0883187828876436	-2.42680247725886	42	3	0.0285714285714286	105	4161	32536,42849,43828	sd,Pisd,CaMKII
GSE17721_POLYIC_VS_CPG_8H_BMDC_UP	GSE17721_POLYIC_VS_CPG_8H_BMDC_UP	0.0883187828876436	-2.42680247725886	42	3	0.0285714285714286	105	4161	42849,40042,40090	Pisd,MED11,fz2
GSE11057_CD4_EFF_MEM_VS_PBMC_DN	GSE11057_CD4_EFF_MEM_VS_PBMC_DN	0.0883187828876436	-2.42680247725886	42	3	0.0285714285714286	105	4161	41863,326186,35596	CG6218,scramb1,coro
GSE37605_FOXP3_FUSION_GFP_VS_IRES_GFP_TREG_C57BL6_DN	GSE37605_FOXP3_FUSION_GFP_VS_IRES_GFP_TREG_C57BL6_DN	0.0883187828876436	-2.42680247725886	42	3	0.0285714285714286	105	4161	32743,42313,32536	RhoGAPp190,Dl,sd
GO_PROTEIN_AUTOPHOSPHORYLATION	GO_PROTEIN_AUTOPHOSPHORYLATION	0.0883187828876436	-2.42680247725886	42	3	0.0285714285714286	105	4161	38890,49045,43828	nmo,Gprk2,CaMKII
ATATGCA_MIR448	ATATGCA_MIR448	0.0883187828876436	-2.42680247725886	42	3	0.0285714285714286	105	4161	48571,37230,34803	heph,hts,CenG1A
GSE17186_BLOOD_VS_CORD_BLOOD_NAIVE_BCELL_DN	GSE17186_BLOOD_VS_CORD_BLOOD_NAIVE_BCELL_DN	0.0883187828876436	-2.42680247725886	42	3	0.0285714285714286	105	4161	37602,38890,37230	Ppa,nmo,hts
GSE17721_LPS_VS_POLYIC_24H_BMDC_DN	GSE17721_LPS_VS_POLYIC_24H_BMDC_DN	0.0883187828876436	-2.42680247725886	42	3	0.0285714285714286	105	4161	42843,3355144,38185	KrT95D,RpL38,CG12004
GSE12366_NAIVE_VS_MEMORY_BCELL_DN	GSE12366_NAIVE_VS_MEMORY_BCELL_DN	0.0883187828876436	-2.42680247725886	42	3	0.0285714285714286	105	4161	34361,33509,43127	CG5708,CG17265,Tsp96F
GO_INTRACELLULAR_RECEPTOR_SIGNALING_PATHWAY	GO_INTRACELLULAR_RECEPTOR_SIGNALING_PATHWAY	0.0883187828876436	-2.42680247725886	42	3	0.0285714285714286	105	4161	44072,35540,43906	Ran,EcR,skd
RAPA_EARLY_UP.V1_DN	RAPA_EARLY_UP.V1_DN	0.0883187828876436	-2.42680247725886	42	3	0.0285714285714286	105	4161	42849,40398,40608	Pisd,TfAP-2,Cdep
GO_ANTIGEN_PROCESSING_AND_PRESENTATION_OF_PEPTIDE_OR_POLYSACCHARIDE_ANTIGEN_VIA_MHC_CLASS_II	GO_ANTIGEN_PROCESSING_AND_PRESENTATION_OF_PEPTIDE_OR_POLYSACCHARIDE_ANTIGEN_VIA_MHC_CLASS_II	0.0883187828876436	-2.42680247725886	42	3	0.0285714285714286	105	4161	31842,36538,44643	AP-1gamma,tum,Cnx99A
GO_RESPONSE_TO_WOUNDING	GO_RESPONSE_TO_WOUNDING	0.0890398395263481	-2.41867137428121	123	6	0.0571428571428571	105	4161	34009,43833,36125,43127,326186,31293	wg,toy,stan,Tsp96F,scramb1,N
GO_REGULATION_OF_MAPK_CASCADE	GO_REGULATION_OF_MAPK_CASCADE	0.0890398395263481	-2.41867137428121	123	6	0.0571428571428571	105	4161	36643,42366,40090,43127,44497,43828	Spred,Ask1,fz2,Tsp96F,Tollo,CaMKII
GO_NEURON_PROJECTION_DEVELOPMENT	GO_NEURON_PROJECTION_DEVELOPMENT	0.0890398395263481	-2.41867137428121	123	6	0.0571428571428571	105	4161	33753,31293,35532,36746,43833,31364	tkv,N,Tbce,sli,toy,Fas2
GSE22601_IMMATURE_CD4_SINGLE_POSITIVE_VS_DOUBLE_POSITIVE_THYMOCYTE_UP	GSE22601_IMMATURE_CD4_SINGLE_POSITIVE_VS_DOUBLE_POSITIVE_THYMOCYTE_UP	0.0892755779575708	-2.41602731162092	20	2	0.019047619047619	105	4161	33727,36125	Col4a1,stan
GO_REGULATION_OF_LYMPHOCYTE_MEDIATED_IMMUNITY	GO_REGULATION_OF_LYMPHOCYTE_MEDIATED_IMMUNITY	0.0892755779575708	-2.41602731162092	20	2	0.019047619047619	105	4161	31842,40090	AP-1gamma,fz2
INGRAM_SHH_TARGETS_UP	INGRAM_SHH_TARGETS_UP	0.0892755779575708	-2.41602731162092	20	2	0.019047619047619	105	4161	326186,32228	scramb1,Paics
GO_OVULATION_CYCLE_PROCESS	GO_OVULATION_CYCLE_PROCESS	0.0892755779575708	-2.41602731162092	20	2	0.019047619047619	105	4161	36746,33753	sli,tkv
chr15q24	chr15q24	0.0892755779575708	-2.41602731162092	20	2	0.019047619047619	105	4161	42265,40521	EndoA,nAChRalpha4
GSE37605_TREG_VS_TCONV_NOD_FOXP3_FUSION_GFP_UP	GSE37605_TREG_VS_TCONV_NOD_FOXP3_FUSION_GFP_UP	0.0892755779575708	-2.41602731162092	20	2	0.019047619047619	105	4161	33727,32100	Col4a1,RpII215
GO_CARDIAC_CHAMBER_MORPHOGENESIS	GO_CARDIAC_CHAMBER_MORPHOGENESIS	0.0892755779575708	-2.41602731162092	20	2	0.019047619047619	105	4161	43275,31293	Ser,N
GNF2_HCK	GNF2_HCK	0.0892755779575708	-2.41602731162092	20	2	0.019047619047619	105	4161	36666,41863	Cyp6a8,CG6218
GO_KIDNEY_MORPHOGENESIS	GO_KIDNEY_MORPHOGENESIS	0.0892755779575708	-2.41602731162092	20	2	0.019047619047619	105	4161	34009,32838	wg,Wnt5
chr1p22	chr1p22	0.0892755779575708	-2.41602731162092	20	2	0.019047619047619	105	4161	38490,34361	Chd64,CG5708
GO_SYNAPTIC_VESICLE_CYCLE	GO_SYNAPTIC_VESICLE_CYCLE	0.0892755779575708	-2.41602731162092	20	2	0.019047619047619	105	4161	3346167,44643	btsz,Cnx99A
GO_FAT_CELL_DIFFERENTIATION	GO_FAT_CELL_DIFFERENTIATION	0.0892755779575708	-2.41602731162092	20	2	0.019047619047619	105	4161	31270,49045	CG32795,Gprk2
GO_REGULATION_OF_VIRAL_TRANSCRIPTION	GO_REGULATION_OF_VIRAL_TRANSCRIPTION	0.0892755779575708	-2.41602731162092	20	2	0.019047619047619	105	4161	31293,32100	N,RpII215
PTEN_DN.V1_UP	PTEN_DN.V1_UP	0.0892755779575708	-2.41602731162092	20	2	0.019047619047619	105	4161	43275,33753	Ser,tkv
EGR3_01	EGR3_01	0.0892755779575708	-2.41602731162092	20	2	0.019047619047619	105	4161	42265,34009	EndoA,wg
GO_ACTOMYOSIN_STRUCTURE_ORGANIZATION	GO_ACTOMYOSIN_STRUCTURE_ORGANIZATION	0.0892755779575708	-2.41602731162092	20	2	0.019047619047619	105	4161	38490,36538	Chd64,tum
GU_PDEF_TARGETS_UP	GU_PDEF_TARGETS_UP	0.0892755779575708	-2.41602731162092	20	2	0.019047619047619	105	4161	33727,41455	Col4a1,mfas
GO_EMBRYONIC_HEART_TUBE_MORPHOGENESIS	GO_EMBRYONIC_HEART_TUBE_MORPHOGENESIS	0.0892755779575708	-2.41602731162092	20	2	0.019047619047619	105	4161	42313,31293	Dl,N
GSE9946_LISTERIA_INF_MATURE_VS_PROSTAGLANDINE2_TREATED_MATURE_DC_DN	GSE9946_LISTERIA_INF_MATURE_VS_PROSTAGLANDINE2_TREATED_MATURE_DC_DN	0.0892755779575708	-2.41602731162092	20	2	0.019047619047619	105	4161	45398,33753	Aldh-III,tkv
GO_REGULATION_OF_ENDOTHELIAL_CELL_MIGRATION	GO_REGULATION_OF_ENDOTHELIAL_CELL_MIGRATION	0.0892755779575708	-2.41602731162092	20	2	0.019047619047619	105	4161	36746,31293	sli,N
GO_CHROMATIN_DNA_BINDING	GO_CHROMATIN_DNA_BINDING	0.0892755779575708	-2.41602731162092	20	2	0.019047619047619	105	4161	31293,33837	N,lid
GSE18791_CTRL_VS_NEWCASTLE_VIRUS_DC_8H_DN	GSE18791_CTRL_VS_NEWCASTLE_VIRUS_DC_8H_DN	0.0892755779575708	-2.41602731162092	20	2	0.019047619047619	105	4161	318206,326186	Tlk,scramb1
GSE11367_CTRL_VS_IL17_TREATED_SMOOTH_MUSCLE_CELL_UP	GSE11367_CTRL_VS_IL17_TREATED_SMOOTH_MUSCLE_CELL_UP	0.0892755779575708	-2.41602731162092	20	2	0.019047619047619	105	4161	37542,44095	ari-2,fus
GO_NEGATIVE_REGULATION_OF_LIPID_METABOLIC_PROCESS	GO_NEGATIVE_REGULATION_OF_LIPID_METABOLIC_PROCESS	0.0892755779575708	-2.41602731162092	20	2	0.019047619047619	105	4161	53583,32838	Ugt37C1,Wnt5
GO_CELL_ACTIVATION_INVOLVED_IN_IMMUNE_RESPONSE	GO_CELL_ACTIVATION_INVOLVED_IN_IMMUNE_RESPONSE	0.0892755779575708	-2.41602731162092	20	2	0.019047619047619	105	4161	44497,42313	Tollo,Dl
MORF_GNB1	MORF_GNB1	0.0901297573344667	-2.40650489881213	153	7	0.0666666666666667	105	4161	37542,32100,48571,37230,43404,39090,38819	ari-2,RpII215,heph,hts,spg,Bet3,Sec63
GO_POSITIVE_REGULATION_OF_CELLULAR_COMPONENT_ORGANIZATION	GO_POSITIVE_REGULATION_OF_CELLULAR_COMPONENT_ORGANIZATION	0.0901821956295967	-2.40592325909556	311	12	0.114285714285714	105	4161	40090,37542,35540,32838,32743,40179,34009,36746,31293,5740252,42313,35596	fz2,ari-2,EcR,Wnt5,RhoGAPp190,RhoGDI,wg,sli,N,Not1,Dl,coro
GSE22886_NEUTROPHIL_VS_DC_DN	GSE22886_NEUTROPHIL_VS_DC_DN	0.0906082364860437	-2.40121015962332	95	5	0.0476190476190476	105	4161	43127,44072,37602,5740252,44643	Tsp96F,Ran,Ppa,Not1,Cnx99A
TTTGTAG_MIR520D	TTTGTAG_MIR520D	0.0906082364860437	-2.40121015962332	95	5	0.0476190476190476	105	4161	5740252,41266,37230,32536,31364	Not1,Rfx,hts,sd,Fas2
COLINA_TARGETS_OF_4EBP1_AND_4EBP2	COLINA_TARGETS_OF_4EBP1_AND_4EBP2	0.0906082364860437	-2.40121015962332	95	5	0.0476190476190476	105	4161	39629,36538,49045,46662,37999	Reck,tum,Gprk2,l(2)09851,emp
GO_PLASMA_MEMBRANE_REGION	GO_PLASMA_MEMBRANE_REGION	0.0910991337255574	-2.3958069838113	215	9	0.0857142857142857	105	4161	43127,32661,3346167,43275,35596,42313,31293,40521,42976	Tsp96F,if,btsz,Ser,coro,Dl,N,nAChRalpha4,CG11069
GO_NEGATIVE_REGULATION_OF_CATALYTIC_ACTIVITY	GO_NEGATIVE_REGULATION_OF_CATALYTIC_ACTIVITY	0.0910991337255574	-2.3958069838113	215	9	0.0857142857142857	105	4161	36746,53583,36643,31293,35596,45922,38490,33837,39629	sli,Ugt37C1,Spred,N,coro,fzr,Chd64,lid,Reck
GO_LIPID_BIOSYNTHETIC_PROCESS	GO_LIPID_BIOSYNTHETIC_PROCESS	0.0913998200303393	-2.39251176955746	184	8	0.0761904761904762	105	4161	326186,38221,50392,45398,42849,32838,36666,53586	scramb1,Gk2,schlank,Aldh-III,Pisd,Wnt5,Cyp6a8,Dhap-at
OLF1_01	OLF1_01	0.0914596625481017	-2.39185725037087	68	4	0.0380952380952381	105	4161	36666,41303,318206,46662	Cyp6a8,CG4565,Tlk,l(2)09851
GSE37533_PPARG1_FOXP3_VS_FOXP3_TRANSDUCED_CD4_TCELL_PIOGLITAZONE_TREATED_DN	GSE37533_PPARG1_FOXP3_VS_FOXP3_TRANSDUCED_CD4_TCELL_PIOGLITAZONE_TREATED_DN	0.0914596625481017	-2.39185725037087	68	4	0.0380952380952381	105	4161	34831,37602,43275,248194	Dyrk2,Ppa,Ser,Gclm
GSE9006_TYPE_1_VS_TYPE_2_DIABETES_PBMC_AT_DX_DN	GSE9006_TYPE_1_VS_TYPE_2_DIABETES_PBMC_AT_DX_DN	0.0914596625481017	-2.39185725037087	68	4	0.0380952380952381	105	4161	53586,32263,5740252,41704	Dhap-at,MFS10,Not1,rdx
MORF_ATRX	MORF_ATRX	0.0914596625481017	-2.39185725037087	68	4	0.0380952380952381	105	4161	35532,36643,3354941,35419	Tbce,Spred,CG40178,Ac3
GSE27786_BCELL_VS_ERYTHROBLAST_UP	GSE27786_BCELL_VS_ERYTHROBLAST_UP	0.0914596625481017	-2.39185725037087	68	4	0.0380952380952381	105	4161	35596,39090,34361,43906	coro,Bet3,CG5708,skd
TGAATGT_MIR181A_MIR181B_MIR181C_MIR181D	TGAATGT_MIR181A_MIR181B_MIR181C_MIR181D	0.091738699679901	-2.38881096388456	124	6	0.0571428571428571	105	4161	39629,31842,41455,44072,49701,38890	Reck,AP-1gamma,mfas,Ran,gish,nmo
GSE2826_WT_VS_XID_BCELL_DN	GSE2826_WT_VS_XID_BCELL_DN	0.0932762458786272	-2.37218980291639	43	3	0.0285714285714286	105	4161	41455,39629,42849	mfas,Reck,Pisd
GSE21546_ELK1_KO_VS_SAP1A_KO_AND_ELK1_KO_ANTI_CD3_STIM_DP_THYMOCYTES_DN	GSE21546_ELK1_KO_VS_SAP1A_KO_AND_ELK1_KO_ANTI_CD3_STIM_DP_THYMOCYTES_DN	0.0932762458786272	-2.37218980291639	43	3	0.0285714285714286	105	4161	48571,43906,35596	heph,skd,coro
HAHTOLA_MYCOSIS_FUNGOIDES_CD4_DN	HAHTOLA_MYCOSIS_FUNGOIDES_CD4_DN	0.0932762458786272	-2.37218980291639	43	3	0.0285714285714286	105	4161	43127,31914,32228	Tsp96F,CG1354,Paics
GSE24634_NAIVE_CD4_TCELL_VS_DAY10_IL4_CONV_TREG_UP	GSE24634_NAIVE_CD4_TCELL_VS_DAY10_IL4_CONV_TREG_UP	0.0932762458786272	-2.37218980291639	43	3	0.0285714285714286	105	4161	3355144,37999,31364	RpL38,emp,Fas2
REACTOME_INNATE_IMMUNE_SYSTEM	REACTOME_INNATE_IMMUNE_SYSTEM	0.0932762458786272	-2.37218980291639	43	3	0.0285714285714286	105	4161	42169,44497,45928	wrd,Tollo,shi
GSE13522_CTRL_VS_T_CRUZI_Y_STRAIN_INF_SKIN_IFNG_KO_DN	GSE13522_CTRL_VS_T_CRUZI_Y_STRAIN_INF_SKIN_IFNG_KO_DN	0.0932762458786272	-2.37218980291639	43	3	0.0285714285714286	105	4161	44497,46662,40042	Tollo,l(2)09851,MED11
GSE2770_IL4_ACT_VS_ACT_CD4_TCELL_2H_DN	GSE2770_IL4_ACT_VS_ACT_CD4_TCELL_2H_DN	0.0932762458786272	-2.37218980291639	43	3	0.0285714285714286	105	4161	38819,326186,37542	Sec63,scramb1,ari-2
GSE12963_ENV_NEF_VS_ENV_NEF_AND_VPR_DEFICIENT_HIV1_INF_CD4_TCELL_UP	GSE12963_ENV_NEF_VS_ENV_NEF_AND_VPR_DEFICIENT_HIV1_INF_CD4_TCELL_UP	0.0932762458786272	-2.37218980291639	43	3	0.0285714285714286	105	4161	38890,36666,44095	nmo,Cyp6a8,fus
GSE43863_TH1_VS_TFH_EFFECTOR_CD4_TCELL_DN	GSE43863_TH1_VS_TFH_EFFECTOR_CD4_TCELL_DN	0.0932762458786272	-2.37218980291639	43	3	0.0285714285714286	105	4161	38490,36244,41704	Chd64,CG9003,rdx
HALLMARK_APICAL_JUNCTION	HALLMARK_APICAL_JUNCTION	0.0932762458786272	-2.37218980291639	43	3	0.0285714285714286	105	4161	36746,48971,41455	sli,Atpalpha,mfas
CHIARADONNA_NEOPLASTIC_TRANSFORMATION_KRAS_UP	CHIARADONNA_NEOPLASTIC_TRANSFORMATION_KRAS_UP	0.0932762458786272	-2.37218980291639	43	3	0.0285714285714286	105	4161	31364,36643,326186	Fas2,Spred,scramb1
IK1_01	IK1_01	0.0932762458786272	-2.37218980291639	43	3	0.0285714285714286	105	4161	48971,38890,40398	Atpalpha,nmo,TfAP-2
GO_MITOTIC_CELL_CYCLE_CHECKPOINT	GO_MITOTIC_CELL_CYCLE_CHECKPOINT	0.0932762458786272	-2.37218980291639	43	3	0.0285714285714286	105	4161	5740252,42853,41303	Not1,SMC1,CG4565
GSE15659_CD45RA_NEG_CD4_TCELL_VS_RESTING_TREG_UP	GSE15659_CD45RA_NEG_CD4_TCELL_VS_RESTING_TREG_UP	0.0932762458786272	-2.37218980291639	43	3	0.0285714285714286	105	4161	49701,32743,37602	gish,RhoGAPp190,Ppa
GSE9988_LOW_LPS_VS_ANTI_TREM1_AND_LPS_MONOCYTE_DN	GSE9988_LOW_LPS_VS_ANTI_TREM1_AND_LPS_MONOCYTE_DN	0.0932762458786272	-2.37218980291639	43	3	0.0285714285714286	105	4161	42849,35596,37999	Pisd,coro,emp
GSE43863_DAY6_EFF_VS_DAY150_MEM_TFH_CD4_TCELL_DN	GSE43863_DAY6_EFF_VS_DAY150_MEM_TFH_CD4_TCELL_DN	0.0932762458786272	-2.37218980291639	43	3	0.0285714285714286	105	4161	42265,43127,32661	EndoA,Tsp96F,if
GSE11057_NAIVE_VS_CENT_MEMORY_CD4_TCELL_DN	GSE11057_NAIVE_VS_CENT_MEMORY_CD4_TCELL_DN	0.0932762458786272	-2.37218980291639	43	3	0.0285714285714286	105	4161	32743,40179,36860	RhoGAPp190,RhoGDI,CG5065
GSE43955_TH0_VS_TGFB_IL6_TH17_ACT_CD4_TCELL_52H_DN	GSE43955_TH0_VS_TGFB_IL6_TH17_ACT_CD4_TCELL_52H_DN	0.0932762458786272	-2.37218980291639	43	3	0.0285714285714286	105	4161	326186,3346167,34009	scramb1,btsz,wg
GSE43955_10H_VS_60H_ACT_CD4_TCELL_WITH_TGFB_IL6_DN	GSE43955_10H_VS_60H_ACT_CD4_TCELL_WITH_TGFB_IL6_DN	0.0932762458786272	-2.37218980291639	43	3	0.0285714285714286	105	4161	33753,39629,44095	tkv,Reck,fus
PECE_MAMMARY_STEM_CELL_DN	PECE_MAMMARY_STEM_CELL_DN	0.0932762458786272	-2.37218980291639	43	3	0.0285714285714286	105	4161	45928,43275,38819	shi,Ser,Sec63
GSE22935_UNSTIM_VS_24H_MBOVIS_BCG_STIM_MACROPHAGE_UP	GSE22935_UNSTIM_VS_24H_MBOVIS_BCG_STIM_MACROPHAGE_UP	0.0932762458786272	-2.37218980291639	43	3	0.0285714285714286	105	4161	4379919,37602,326186	CG17698,Ppa,scramb1
GSE46606_IRF4_KO_VS_WT_CD40L_IL2_IL5_1DAY_STIMULATED_BCELL_UP	GSE46606_IRF4_KO_VS_WT_CD40L_IL2_IL5_1DAY_STIMULATED_BCELL_UP	0.0932762458786272	-2.37218980291639	43	3	0.0285714285714286	105	4161	43127,43275,43828	Tsp96F,Ser,CaMKII
AAAGACA_MIR511	AAAGACA_MIR511	0.0932762458786272	-2.37218980291639	43	3	0.0285714285714286	105	4161	38890,39629,39090	nmo,Reck,Bet3
GSE27786_NKCELL_VS_NEUTROPHIL_DN	GSE27786_NKCELL_VS_NEUTROPHIL_DN	0.0932762458786272	-2.37218980291639	43	3	0.0285714285714286	105	4161	40398,32536,35540	TfAP-2,sd,EcR
GSE1566_WT_VS_EZH2_KO_LN_TCELL_DN	GSE1566_WT_VS_EZH2_KO_LN_TCELL_DN	0.0932762458786272	-2.37218980291639	43	3	0.0285714285714286	105	4161	48571,32100,38085	heph,RpII215,Vti1a
GO_LEUKOCYTE_CELL_CELL_ADHESION	GO_LEUKOCYTE_CELL_CELL_ADHESION	0.0932762458786272	-2.37218980291639	43	3	0.0285714285714286	105	4161	32838,34009,40090	Wnt5,wg,fz2
REACTOME_INTEGRATION_OF_ENERGY_METABOLISM	REACTOME_INTEGRATION_OF_ENERGY_METABOLISM	0.0932762458786272	-2.37218980291639	43	3	0.0285714285714286	105	4161	42169,35419,43833	wrd,Ac3,toy
GSE37416_CTRL_VS_0H_F_TULARENSIS_LVS_NEUTROPHIL_UP	GSE37416_CTRL_VS_0H_F_TULARENSIS_LVS_NEUTROPHIL_UP	0.0932762458786272	-2.37218980291639	43	3	0.0285714285714286	105	4161	42366,38490,31293	Ask1,Chd64,N
NING_CHRONIC_OBSTRUCTIVE_PULMONARY_DISEASE_DN	NING_CHRONIC_OBSTRUCTIVE_PULMONARY_DISEASE_DN	0.0932762458786272	-2.37218980291639	43	3	0.0285714285714286	105	4161	35596,38490,44643	coro,Chd64,Cnx99A
GO_RESPONSE_TO_EXTERNAL_STIMULUS	GO_RESPONSE_TO_EXTERNAL_STIMULUS	0.0942502688680448	-2.36180159994674	380	14	0.133333333333333	105	4161	31364,40398,53586,43833,40090,37643,33753,31842,32838,36746,42976,44497,31293,326186	Fas2,TfAP-2,Dhap-at,toy,fz2,ReepA,tkv,AP-1gamma,Wnt5,sli,CG11069,Tollo,N,scramb1
GO_IMMUNE_RESPONSE	GO_IMMUNE_RESPONSE	0.0944819918729796	-2.35934602483241	125	6	0.0571428571428571	105	4161	31364,31293,44497,43828,43275,42313	Fas2,N,Tollo,CaMKII,Ser,Dl
KEGG_ENDOCYTOSIS	KEGG_ENDOCYTOSIS	0.0952938062617185	-2.3507904624412	69	4	0.0380952380952381	105	4161	42265,45928,34803,49045	EndoA,shi,CenG1A,Gprk2
GO_MICROBODY	GO_MICROBODY	0.0952938062617185	-2.3507904624412	69	4	0.0380952380952381	105	4161	53586,37028,36860,5740252	Dhap-at,CG5009,CG5065,Not1
AAGCAAT_MIR137	AAGCAAT_MIR137	0.0952938062617185	-2.3507904624412	69	4	0.0380952380952381	105	4161	43906,32401,31842,42853	skd,CG15890,AP-1gamma,SMC1
CREB_Q3	CREB_Q3	0.0952938062617185	-2.3507904624412	69	4	0.0380952380952381	105	4161	31364,36643,31842,43275	Fas2,Spred,AP-1gamma,Ser
GO_REGULATION_OF_MAP_KINASE_ACTIVITY	GO_REGULATION_OF_MAP_KINASE_ACTIVITY	0.0952938062617185	-2.3507904624412	69	4	0.0380952380952381	105	4161	43127,42366,40090,36643	Tsp96F,Ask1,fz2,Spred
GO_MICROTUBULE_CYTOSKELETON_ORGANIZATION	GO_MICROTUBULE_CYTOSKELETON_ORGANIZATION	0.0969697284130174	-2.33335642740161	97	5	0.0476190476190476	105	4161	36538,44072,35532,42853,43833	tum,Ran,Tbce,SMC1,toy
GO_FATTY_ACID_DERIVATIVE_METABOLIC_PROCESS	GO_FATTY_ACID_DERIVATIVE_METABOLIC_PROCESS	0.09710227030884	-2.33199052281669	21	2	0.019047619047619	105	4161	37028,36666	CG5009,Cyp6a8
GO_MEDIATOR_COMPLEX	GO_MEDIATOR_COMPLEX	0.09710227030884	-2.33199052281669	21	2	0.019047619047619	105	4161	43906,40042	skd,MED11
COATES_MACROPHAGE_M1_VS_M2_UP	COATES_MACROPHAGE_M1_VS_M2_UP	0.09710227030884	-2.33199052281669	21	2	0.019047619047619	105	4161	41266,41455	Rfx,mfas
GSE5589_WT_VS_IL6_KO_LPS_STIM_MACROPHAGE_180MIN_DN	GSE5589_WT_VS_IL6_KO_LPS_STIM_MACROPHAGE_180MIN_DN	0.09710227030884	-2.33199052281669	21	2	0.019047619047619	105	4161	42976,318206	CG11069,Tlk
MORF_PRKACA	MORF_PRKACA	0.09710227030884	-2.33199052281669	21	2	0.019047619047619	105	4161	53586,43275	Dhap-at,Ser
GO_REGULATION_OF_CELL_CYCLE_ARREST	GO_REGULATION_OF_CELL_CYCLE_ARREST	0.09710227030884	-2.33199052281669	21	2	0.019047619047619	105	4161	41303,5740252	CG4565,Not1
GO_EXTRACELLULAR_MATRIX_COMPONENT	GO_EXTRACELLULAR_MATRIX_COMPONENT	0.09710227030884	-2.33199052281669	21	2	0.019047619047619	105	4161	41455,33727	mfas,Col4a1
GO_PEPTIDYL_THREONINE_MODIFICATION	GO_PEPTIDYL_THREONINE_MODIFICATION	0.09710227030884	-2.33199052281669	21	2	0.019047619047619	105	4161	38890,43828	nmo,CaMKII
GSE18791_CTRL_VS_NEWCASTLE_VIRUS_DC_14H_DN	GSE18791_CTRL_VS_NEWCASTLE_VIRUS_DC_14H_DN	0.09710227030884	-2.33199052281669	21	2	0.019047619047619	105	4161	326186,318206	scramb1,Tlk
MODULE_61	MODULE_61	0.09710227030884	-2.33199052281669	21	2	0.019047619047619	105	4161	44072,32228	Ran,Paics
GNF2_CKS1B	GNF2_CKS1B	0.09710227030884	-2.33199052281669	21	2	0.019047619047619	105	4161	32228,44072	Paics,Ran
GO_REGULATION_OF_FAT_CELL_DIFFERENTIATION	GO_REGULATION_OF_FAT_CELL_DIFFERENTIATION	0.09710227030884	-2.33199052281669	21	2	0.019047619047619	105	4161	43275,34009	Ser,wg
FIGUEROA_AML_METHYLATION_CLUSTER_7_UP	FIGUEROA_AML_METHYLATION_CLUSTER_7_UP	0.09710227030884	-2.33199052281669	21	2	0.019047619047619	105	4161	40608,41704	Cdep,rdx
GSE12003_4D_VS_8D_CULTURE_MIR223_KO_BM_PROGENITOR_UP	GSE12003_4D_VS_8D_CULTURE_MIR223_KO_BM_PROGENITOR_UP	0.09710227030884	-2.33199052281669	21	2	0.019047619047619	105	4161	34831,45398	Dyrk2,Aldh-III
MISSIAGLIA_REGULATED_BY_METHYLATION_UP	MISSIAGLIA_REGULATED_BY_METHYLATION_UP	0.09710227030884	-2.33199052281669	21	2	0.019047619047619	105	4161	38185,42849	CG12004,Pisd
GO_OVULATION_CYCLE	GO_OVULATION_CYCLE	0.09710227030884	-2.33199052281669	21	2	0.019047619047619	105	4161	33753,36746	tkv,sli
GSE38697_LIGHT_ZONE_VS_DARK_ZONE_BCELL_DN	GSE38697_LIGHT_ZONE_VS_DARK_ZONE_BCELL_DN	0.09710227030884	-2.33199052281669	21	2	0.019047619047619	105	4161	34009,33727	wg,Col4a1
ARP1_01	ARP1_01	0.09710227030884	-2.33199052281669	21	2	0.019047619047619	105	4161	36244,38890	CG9003,nmo
GSE40274_CTRL_VS_FOXP3_AND_IRF4_TRANSDUCED_ACTIVATED_CD4_TCELL_UP	GSE40274_CTRL_VS_FOXP3_AND_IRF4_TRANSDUCED_ACTIVATED_CD4_TCELL_UP	0.09710227030884	-2.33199052281669	21	2	0.019047619047619	105	4161	36125,326186	stan,scramb1
GO_REGULATION_OF_CELL_SHAPE	GO_REGULATION_OF_CELL_SHAPE	0.09710227030884	-2.33199052281669	21	2	0.019047619047619	105	4161	49701,32743	gish,RhoGAPp190
PID_CMYB_PATHWAY	PID_CMYB_PATHWAY	0.09710227030884	-2.33199052281669	21	2	0.019047619047619	105	4161	34009,38890	wg,nmo
GO_PROTEIN_SECRETION	GO_PROTEIN_SECRETION	0.09710227030884	-2.33199052281669	21	2	0.019047619047619	105	4161	44643,31293	Cnx99A,N
TOMLINS_PROSTATE_CANCER_UP	TOMLINS_PROSTATE_CANCER_UP	0.09710227030884	-2.33199052281669	21	2	0.019047619047619	105	4161	44643,32228	Cnx99A,Paics
GSE6259_DEC205_POS_DC_VS_CD8_TCELL_DN	GSE6259_DEC205_POS_DC_VS_CD8_TCELL_DN	0.09710227030884	-2.33199052281669	21	2	0.019047619047619	105	4161	39629,42265	Reck,EndoA
KEGG_ADHERENS_JUNCTION	KEGG_ADHERENS_JUNCTION	0.09710227030884	-2.33199052281669	21	2	0.019047619047619	105	4161	40608,38890	Cdep,nmo
LIN_APC_TARGETS	LIN_APC_TARGETS	0.09710227030884	-2.33199052281669	21	2	0.019047619047619	105	4161	40179,32100	RhoGDI,RpII215
KEGG_PPAR_SIGNALING_PATHWAY	KEGG_PPAR_SIGNALING_PATHWAY	0.09710227030884	-2.33199052281669	21	2	0.019047619047619	105	4161	37028,38221	CG5009,Gk2
BOYLAN_MULTIPLE_MYELOMA_PCA1_DN	BOYLAN_MULTIPLE_MYELOMA_PCA1_DN	0.0972142378552918	-2.33083809825018	4	1	0.00952380952380952	105	4161	38490	Chd64
GO_METANEPHRIC_NEPHRON_DEVELOPMENT	GO_METANEPHRIC_NEPHRON_DEVELOPMENT	0.0972142378552918	-2.33083809825018	4	1	0.00952380952380952	105	4161	32838	Wnt5
GO_POSITIVE_REGULATION_OF_STEROID_METABOLIC_PROCESS	GO_POSITIVE_REGULATION_OF_STEROID_METABOLIC_PROCESS	0.0972142378552918	-2.33083809825018	4	1	0.00952380952380952	105	4161	32838	Wnt5
GO_BARBED_END_ACTIN_FILAMENT_CAPPING	GO_BARBED_END_ACTIN_FILAMENT_CAPPING	0.0972142378552918	-2.33083809825018	4	1	0.00952380952380952	105	4161	37230	hts
GO_SMOOTH_MUSCLE_TISSUE_DEVELOPMENT	GO_SMOOTH_MUSCLE_TISSUE_DEVELOPMENT	0.0972142378552918	-2.33083809825018	4	1	0.00952380952380952	105	4161	32661	if
STEINER_ERYTHROCYTE_MEMBRANE_GENES	STEINER_ERYTHROCYTE_MEMBRANE_GENES	0.0972142378552918	-2.33083809825018	4	1	0.00952380952380952	105	4161	37230	hts
GO_BRANCHING_INVOLVED_IN_MAMMARY_GLAND_DUCT_MORPHOGENESIS	GO_BRANCHING_INVOLVED_IN_MAMMARY_GLAND_DUCT_MORPHOGENESIS	0.0972142378552918	-2.33083809825018	4	1	0.00952380952380952	105	4161	32838	Wnt5
RUAN_RESPONSE_TO_TNF_TROGLITAZONE_UP	RUAN_RESPONSE_TO_TNF_TROGLITAZONE_UP	0.0972142378552918	-2.33083809825018	4	1	0.00952380952380952	105	4161	37028	CG5009
GO_ENDOCARDIAL_CUSHION_FORMATION	GO_ENDOCARDIAL_CUSHION_FORMATION	0.0972142378552918	-2.33083809825018	4	1	0.00952380952380952	105	4161	31293	N
GO_MIDDLE_EAR_MORPHOGENESIS	GO_MIDDLE_EAR_MORPHOGENESIS	0.0972142378552918	-2.33083809825018	4	1	0.00952380952380952	105	4161	3355144	RpL38
SPIRA_SMOKERS_LUNG_CANCER_DN	SPIRA_SMOKERS_LUNG_CANCER_DN	0.0972142378552918	-2.33083809825018	4	1	0.00952380952380952	105	4161	34361	CG5708
GO_CATION_SUGAR_SYMPORTER_ACTIVITY	GO_CATION_SUGAR_SYMPORTER_ACTIVITY	0.0972142378552918	-2.33083809825018	4	1	0.00952380952380952	105	4161	32263	MFS10
GO_POSITIVE_REGULATION_OF_SIGNAL_TRANSDUCTION_BY_P53_CLASS_MEDIATOR	GO_POSITIVE_REGULATION_OF_SIGNAL_TRANSDUCTION_BY_P53_CLASS_MEDIATOR	0.0972142378552918	-2.33083809825018	4	1	0.00952380952380952	105	4161	36643	Spred
GO_TELENCEPHALON_REGIONALIZATION	GO_TELENCEPHALON_REGIONALIZATION	0.0972142378552918	-2.33083809825018	4	1	0.00952380952380952	105	4161	43833	toy
REACTOME_ACTIVATION_OF_IRF3_IRF7_MEDIATED_BY_TBK1_IKK_EPSILON	REACTOME_ACTIVATION_OF_IRF3_IRF7_MEDIATED_BY_TBK1_IKK_EPSILON	0.0972142378552918	-2.33083809825018	4	1	0.00952380952380952	105	4161	44497	Tollo
GO_POSITIVE_REGULATION_OF_STAT_CASCADE	GO_POSITIVE_REGULATION_OF_STAT_CASCADE	0.0972142378552918	-2.33083809825018	4	1	0.00952380952380952	105	4161	31293	N
VERRECCHIA_RESPONSE_TO_TGFB1_C4	VERRECCHIA_RESPONSE_TO_TGFB1_C4	0.0972142378552918	-2.33083809825018	4	1	0.00952380952380952	105	4161	35997	Mmp2
NIELSEN_SCHWANNOMA_DN	NIELSEN_SCHWANNOMA_DN	0.0972142378552918	-2.33083809825018	4	1	0.00952380952380952	105	4161	39662	CG7255
GO_NEGATIVE_REGULATION_OF_GLIAL_CELL_PROLIFERATION	GO_NEGATIVE_REGULATION_OF_GLIAL_CELL_PROLIFERATION	0.0972142378552918	-2.33083809825018	4	1	0.00952380952380952	105	4161	31293	N
GO_EYELID_DEVELOPMENT_IN_CAMERA_TYPE_EYE	GO_EYELID_DEVELOPMENT_IN_CAMERA_TYPE_EYE	0.0972142378552918	-2.33083809825018	4	1	0.00952380952380952	105	4161	40398	TfAP-2
GO_VENTRICULAR_SEPTUM_MORPHOGENESIS	GO_VENTRICULAR_SEPTUM_MORPHOGENESIS	0.0972142378552918	-2.33083809825018	4	1	0.00952380952380952	105	4161	31293	N
chr9p12	chr9p12	0.0972142378552918	-2.33083809825018	4	1	0.00952380952380952	105	4161	39629	Reck
GO_INFLAMMATORY_RESPONSE_TO_ANTIGENIC_STIMULUS	GO_INFLAMMATORY_RESPONSE_TO_ANTIGENIC_STIMULUS	0.0972142378552918	-2.33083809825018	4	1	0.00952380952380952	105	4161	31293	N
GO_NEGATIVE_REGULATION_OF_LIPID_STORAGE	GO_NEGATIVE_REGULATION_OF_LIPID_STORAGE	0.0972142378552918	-2.33083809825018	4	1	0.00952380952380952	105	4161	35540	EcR
GO_REGULATION_OF_MITOCHONDRIAL_DEPOLARIZATION	GO_REGULATION_OF_MITOCHONDRIAL_DEPOLARIZATION	0.0972142378552918	-2.33083809825018	4	1	0.00952380952380952	105	4161	248194	Gclm
GO_REGULATION_OF_ODONTOGENESIS	GO_REGULATION_OF_ODONTOGENESIS	0.0972142378552918	-2.33083809825018	4	1	0.00952380952380952	105	4161	40398	TfAP-2
LIAN_NEUTROPHIL_GRANULE_CONSTITUENTS	LIAN_NEUTROPHIL_GRANULE_CONSTITUENTS	0.0972142378552918	-2.33083809825018	4	1	0.00952380952380952	105	4161	37999	emp
KRASNOSELSKAYA_ILF3_TARGETS_UP	KRASNOSELSKAYA_ILF3_TARGETS_UP	0.0972142378552918	-2.33083809825018	4	1	0.00952380952380952	105	4161	326186	scramb1
GO_BLOOD_VESSEL_ENDOTHELIAL_CELL_MIGRATION	GO_BLOOD_VESSEL_ENDOTHELIAL_CELL_MIGRATION	0.0972142378552918	-2.33083809825018	4	1	0.00952380952380952	105	4161	36746	sli
GO_CCR4_NOT_COMPLEX	GO_CCR4_NOT_COMPLEX	0.0972142378552918	-2.33083809825018	4	1	0.00952380952380952	105	4161	5740252	Not1
GO_SPINAL_CORD_MOTOR_NEURON_CELL_FATE_SPECIFICATION	GO_SPINAL_CORD_MOTOR_NEURON_CELL_FATE_SPECIFICATION	0.0972142378552918	-2.33083809825018	4	1	0.00952380952380952	105	4161	43833	toy
SATO_SILENCED_EPIGENETICALLY_IN_PANCREATIC_CANCER	SATO_SILENCED_EPIGENETICALLY_IN_PANCREATIC_CANCER	0.0972142378552918	-2.33083809825018	4	1	0.00952380952380952	105	4161	43833	toy
GO_MYOBLAST_FUSION	GO_MYOBLAST_FUSION	0.0972142378552918	-2.33083809825018	4	1	0.00952380952380952	105	4161	34009	wg
GO_ADRENAL_GLAND_DEVELOPMENT	GO_ADRENAL_GLAND_DEVELOPMENT	0.0972142378552918	-2.33083809825018	4	1	0.00952380952380952	105	4161	32838	Wnt5
HALLMARK_ANGIOGENESIS	HALLMARK_ANGIOGENESIS	0.0972142378552918	-2.33083809825018	4	1	0.00952380952380952	105	4161	43275	Ser
GO_CELL_COMMUNICATION_BY_ELECTRICAL_COUPLING	GO_CELL_COMMUNICATION_BY_ELECTRICAL_COUPLING	0.0972142378552918	-2.33083809825018	4	1	0.00952380952380952	105	4161	48971	Atpalpha
LI_CISPLATIN_RESISTANCE_DN	LI_CISPLATIN_RESISTANCE_DN	0.0972142378552918	-2.33083809825018	4	1	0.00952380952380952	105	4161	43275	Ser
GO_PIGMENT_ACCUMULATION	GO_PIGMENT_ACCUMULATION	0.0972142378552918	-2.33083809825018	4	1	0.00952380952380952	105	4161	31842	AP-1gamma
GO_RENAL_VESICLE_DEVELOPMENT	GO_RENAL_VESICLE_DEVELOPMENT	0.0972142378552918	-2.33083809825018	4	1	0.00952380952380952	105	4161	32838	Wnt5
PID_RXR_VDR_PATHWAY	PID_RXR_VDR_PATHWAY	0.0972142378552918	-2.33083809825018	4	1	0.00952380952380952	105	4161	35540	EcR
PID_DELTA_NP63_PATHWAY	PID_DELTA_NP63_PATHWAY	0.0972142378552918	-2.33083809825018	4	1	0.00952380952380952	105	4161	31293	N
PEDERSEN_METASTASIS_BY_ERBB2_ISOFORM_6	PEDERSEN_METASTASIS_BY_ERBB2_ISOFORM_6	0.0972142378552918	-2.33083809825018	4	1	0.00952380952380952	105	4161	3346167	btsz
GO_TRANSMEMBRANE_RECEPTOR_PROTEIN_SERINE_THREONINE_KINASE_ACTIVITY	GO_TRANSMEMBRANE_RECEPTOR_PROTEIN_SERINE_THREONINE_KINASE_ACTIVITY	0.0972142378552918	-2.33083809825018	4	1	0.00952380952380952	105	4161	33753	tkv
GO_DENDRITE_MEMBRANE	GO_DENDRITE_MEMBRANE	0.0972142378552918	-2.33083809825018	4	1	0.00952380952380952	105	4161	32661	if
GO_RELAXATION_OF_CARDIAC_MUSCLE	GO_RELAXATION_OF_CARDIAC_MUSCLE	0.0972142378552918	-2.33083809825018	4	1	0.00952380952380952	105	4161	43828	CaMKII
MUELLER_COMMON_TARGETS_OF_AML_FUSIONS_UP	MUELLER_COMMON_TARGETS_OF_AML_FUSIONS_UP	0.0972142378552918	-2.33083809825018	4	1	0.00952380952380952	105	4161	42169	wrd
GO_POSITIVE_REGULATION_OF_MUSCLE_CELL_APOPTOTIC_PROCESS	GO_POSITIVE_REGULATION_OF_MUSCLE_CELL_APOPTOTIC_PROCESS	0.0972142378552918	-2.33083809825018	4	1	0.00952380952380952	105	4161	43828	CaMKII
REACTOME_TRAF6_MEDIATED_INDUCTION_OF_TAK1_COMPLEX	REACTOME_TRAF6_MEDIATED_INDUCTION_OF_TAK1_COMPLEX	0.0972142378552918	-2.33083809825018	4	1	0.00952380952380952	105	4161	44497	Tollo
ABDULRAHMAN_KIDNEY_CANCER_VHL_DN	ABDULRAHMAN_KIDNEY_CANCER_VHL_DN	0.0972142378552918	-2.33083809825018	4	1	0.00952380952380952	105	4161	45398	Aldh-III
GO_REGULATION_OF_NEUTROPHIL_CHEMOTAXIS	GO_REGULATION_OF_NEUTROPHIL_CHEMOTAXIS	0.0972142378552918	-2.33083809825018	4	1	0.00952380952380952	105	4161	36746	sli
MODULE_433	MODULE_433	0.0972142378552918	-2.33083809825018	4	1	0.00952380952380952	105	4161	43275	Ser
GO_NEGATIVE_REGULATION_OF_PEPTIDYL_THREONINE_PHOSPHORYLATION	GO_NEGATIVE_REGULATION_OF_PEPTIDYL_THREONINE_PHOSPHORYLATION	0.0972142378552918	-2.33083809825018	4	1	0.00952380952380952	105	4161	36643	Spred
GO_NEGATIVE_REGULATION_OF_INTRACELLULAR_ESTROGEN_RECEPTOR_SIGNALING_PATHWAY	GO_NEGATIVE_REGULATION_OF_INTRACELLULAR_ESTROGEN_RECEPTOR_SIGNALING_PATHWAY	0.0972142378552918	-2.33083809825018	4	1	0.00952380952380952	105	4161	5740252	Not1
GO_POSITIVE_REGULATION_OF_MEIOTIC_CELL_CYCLE	GO_POSITIVE_REGULATION_OF_MEIOTIC_CELL_CYCLE	0.0972142378552918	-2.33083809825018	4	1	0.00952380952380952	105	4161	32838	Wnt5
SUZUKI_CTCFL_TARGETS_UP	SUZUKI_CTCFL_TARGETS_UP	0.0972142378552918	-2.33083809825018	4	1	0.00952380952380952	105	4161	43828	CaMKII
SATO_SILENCED_BY_METHYLATION_IN_PANCREATIC_CANCER_2	SATO_SILENCED_BY_METHYLATION_IN_PANCREATIC_CANCER_2	0.0972142378552918	-2.33083809825018	4	1	0.00952380952380952	105	4161	43833	toy
GO_NEGATIVE_REGULATION_OF_OLIGODENDROCYTE_DIFFERENTIATION	GO_NEGATIVE_REGULATION_OF_OLIGODENDROCYTE_DIFFERENTIATION	0.0972142378552918	-2.33083809825018	4	1	0.00952380952380952	105	4161	31293	N
GO_PROSTATE_GLAND_MORPHOGENESIS	GO_PROSTATE_GLAND_MORPHOGENESIS	0.0972142378552918	-2.33083809825018	4	1	0.00952380952380952	105	4161	31293	N
GO_METANEPHRIC_EPITHELIUM_DEVELOPMENT	GO_METANEPHRIC_EPITHELIUM_DEVELOPMENT	0.0972142378552918	-2.33083809825018	4	1	0.00952380952380952	105	4161	32838	Wnt5
BANDRES_RESPONSE_TO_CARMUSTIN_WITHOUT_MGMT_48HR_DN	BANDRES_RESPONSE_TO_CARMUSTIN_WITHOUT_MGMT_48HR_DN	0.0972142378552918	-2.33083809825018	4	1	0.00952380952380952	105	4161	48971	Atpalpha
GO_REGULATION_OF_HEART_RATE_BY_CARDIAC_CONDUCTION	GO_REGULATION_OF_HEART_RATE_BY_CARDIAC_CONDUCTION	0.0972142378552918	-2.33083809825018	4	1	0.00952380952380952	105	4161	43828	CaMKII
GO_POSITIVE_REGULATION_OF_SMOOTH_MUSCLE_CELL_MIGRATION	GO_POSITIVE_REGULATION_OF_SMOOTH_MUSCLE_CELL_MIGRATION	0.0972142378552918	-2.33083809825018	4	1	0.00952380952380952	105	4161	43828	CaMKII
MODULE_471	MODULE_471	0.0972142378552918	-2.33083809825018	4	1	0.00952380952380952	105	4161	248194	Gclm
GO_CARDIOBLAST_DIFFERENTIATION	GO_CARDIOBLAST_DIFFERENTIATION	0.0972142378552918	-2.33083809825018	4	1	0.00952380952380952	105	4161	31293	N
GO_AMINO_ACID_IMPORT	GO_AMINO_ACID_IMPORT	0.0972142378552918	-2.33083809825018	4	1	0.00952380952380952	105	4161	39662	CG7255
GO_POSITIVE_REGULATION_OF_TRANSCRIPTION_FROM_RNA_POLYMERASE_II_PROMOTER_IN_RESPONSE_TO_STRESS	GO_POSITIVE_REGULATION_OF_TRANSCRIPTION_FROM_RNA_POLYMERASE_II_PROMOTER_IN_RESPONSE_TO_STRESS	0.0972142378552918	-2.33083809825018	4	1	0.00952380952380952	105	4161	31293	N
GO_LIGASE_REGULATOR_ACTIVITY	GO_LIGASE_REGULATOR_ACTIVITY	0.0972142378552918	-2.33083809825018	4	1	0.00952380952380952	105	4161	45922	fzr
GO_RETINOIC_ACID_RECEPTOR_SIGNALING_PATHWAY	GO_RETINOIC_ACID_RECEPTOR_SIGNALING_PATHWAY	0.0972142378552918	-2.33083809825018	4	1	0.00952380952380952	105	4161	35540	EcR
GO_ALPHA_LINOLENIC_ACID_METABOLIC_PROCESS	GO_ALPHA_LINOLENIC_ACID_METABOLIC_PROCESS	0.0972142378552918	-2.33083809825018	4	1	0.00952380952380952	105	4161	37028	CG5009
GO_POSITIVE_REGULATION_OF_LIPID_STORAGE	GO_POSITIVE_REGULATION_OF_LIPID_STORAGE	0.0972142378552918	-2.33083809825018	4	1	0.00952380952380952	105	4161	35540	EcR
ZHENG_IL22_SIGNALING_DN	ZHENG_IL22_SIGNALING_DN	0.0972142378552918	-2.33083809825018	4	1	0.00952380952380952	105	4161	36538	tum
LIU_CDX2_TARGETS_UP	LIU_CDX2_TARGETS_UP	0.0972142378552918	-2.33083809825018	4	1	0.00952380952380952	105	4161	43275	Ser
GO_NEGATIVE_REGULATION_OF_OSTEOCLAST_DIFFERENTIATION	GO_NEGATIVE_REGULATION_OF_OSTEOCLAST_DIFFERENTIATION	0.0972142378552918	-2.33083809825018	4	1	0.00952380952380952	105	4161	44497	Tollo
GO_STEROL_TRANSPORTER_ACTIVITY	GO_STEROL_TRANSPORTER_ACTIVITY	0.0972142378552918	-2.33083809825018	4	1	0.00952380952380952	105	4161	42976	CG11069
GO_POSITIVE_REGULATION_OF_CHONDROCYTE_DIFFERENTIATION	GO_POSITIVE_REGULATION_OF_CHONDROCYTE_DIFFERENTIATION	0.0972142378552918	-2.33083809825018	4	1	0.00952380952380952	105	4161	33753	tkv
GO_REGULATION_OF_ESTABLISHMENT_OF_PLANAR_POLARITY_INVOLVED_IN_NEURAL_TUBE_CLOSURE	GO_REGULATION_OF_ESTABLISHMENT_OF_PLANAR_POLARITY_INVOLVED_IN_NEURAL_TUBE_CLOSURE	0.0972142378552918	-2.33083809825018	4	1	0.00952380952380952	105	4161	36125	stan
GO_POSITIVE_REGULATION_OF_T_CELL_MEDIATED_IMMUNITY	GO_POSITIVE_REGULATION_OF_T_CELL_MEDIATED_IMMUNITY	0.0972142378552918	-2.33083809825018	4	1	0.00952380952380952	105	4161	40090	fz2
HINATA_NFKB_MATRIX	HINATA_NFKB_MATRIX	0.0972142378552918	-2.33083809825018	4	1	0.00952380952380952	105	4161	40179	RhoGDI
GO_ANDROGEN_BIOSYNTHETIC_PROCESS	GO_ANDROGEN_BIOSYNTHETIC_PROCESS	0.0972142378552918	-2.33083809825018	4	1	0.00952380952380952	105	4161	32838	Wnt5
GO_REGULATION_OF_HORMONE_BIOSYNTHETIC_PROCESS	GO_REGULATION_OF_HORMONE_BIOSYNTHETIC_PROCESS	0.0972142378552918	-2.33083809825018	4	1	0.00952380952380952	105	4161	32838	Wnt5
GO_CO_SMAD_BINDING	GO_CO_SMAD_BINDING	0.0972142378552918	-2.33083809825018	4	1	0.00952380952380952	105	4161	43833	toy
GO_POSITIVE_REGULATION_OF_CHOLESTEROL_EFFLUX	GO_POSITIVE_REGULATION_OF_CHOLESTEROL_EFFLUX	0.0972142378552918	-2.33083809825018	4	1	0.00952380952380952	105	4161	35540	EcR
HECKER_IFNB1_TARGETS	HECKER_IFNB1_TARGETS	0.0972142378552918	-2.33083809825018	4	1	0.00952380952380952	105	4161	326186	scramb1
NEWMAN_ERCC6_TARGETS_DN	NEWMAN_ERCC6_TARGETS_DN	0.0972142378552918	-2.33083809825018	4	1	0.00952380952380952	105	4161	39629	Reck
MODULE_528	MODULE_528	0.0972142378552918	-2.33083809825018	4	1	0.00952380952380952	105	4161	248194	Gclm
GO_EMBRYONIC_PLACENTA_MORPHOGENESIS	GO_EMBRYONIC_PLACENTA_MORPHOGENESIS	0.0972142378552918	-2.33083809825018	4	1	0.00952380952380952	105	4161	40090	fz2
TAKEDA_TARGETS_OF_NUP98_HOXA9_FUSION_3D_DN	TAKEDA_TARGETS_OF_NUP98_HOXA9_FUSION_3D_DN	0.0972142378552918	-2.33083809825018	4	1	0.00952380952380952	105	4161	41455	mfas
GO_REGULATION_OF_GRANULOCYTE_CHEMOTAXIS	GO_REGULATION_OF_GRANULOCYTE_CHEMOTAXIS	0.0972142378552918	-2.33083809825018	4	1	0.00952380952380952	105	4161	36746	sli
GO_SOMATIC_STEM_CELL_DIVISION	GO_SOMATIC_STEM_CELL_DIVISION	0.0972142378552918	-2.33083809825018	4	1	0.00952380952380952	105	4161	31293	N
GO_POST_EMBRYONIC_ORGAN_DEVELOPMENT	GO_POST_EMBRYONIC_ORGAN_DEVELOPMENT	0.0972142378552918	-2.33083809825018	4	1	0.00952380952380952	105	4161	40090	fz2
GO_POSITIVE_REGULATION_OF_CYTOKINE_BIOSYNTHETIC_PROCESS	GO_POSITIVE_REGULATION_OF_CYTOKINE_BIOSYNTHETIC_PROCESS	0.0972142378552918	-2.33083809825018	4	1	0.00952380952380952	105	4161	44497	Tollo
GO_REGULATION_OF_ENDOTHELIAL_CELL_DIFFERENTIATION	GO_REGULATION_OF_ENDOTHELIAL_CELL_DIFFERENTIATION	0.0972142378552918	-2.33083809825018	4	1	0.00952380952380952	105	4161	31293	N
GO_CHONDROCYTE_DEVELOPMENT	GO_CHONDROCYTE_DEVELOPMENT	0.0972142378552918	-2.33083809825018	4	1	0.00952380952380952	105	4161	33753	tkv
GO_NEURON_MATURATION	GO_NEURON_MATURATION	0.0972142378552918	-2.33083809825018	4	1	0.00952380952380952	105	4161	40608	Cdep
GO_STRIATED_MUSCLE_CELL_PROLIFERATION	GO_STRIATED_MUSCLE_CELL_PROLIFERATION	0.0972142378552918	-2.33083809825018	4	1	0.00952380952380952	105	4161	31293	N
GO_REGULATION_OF_CHEMOKINE_PRODUCTION	GO_REGULATION_OF_CHEMOKINE_PRODUCTION	0.0972142378552918	-2.33083809825018	4	1	0.00952380952380952	105	4161	44497	Tollo
GO_REGULATION_OF_CELLULAR_RESPONSE_TO_VASCULAR_ENDOTHELIAL_GROWTH_FACTOR_STIMULUS	GO_REGULATION_OF_CELLULAR_RESPONSE_TO_VASCULAR_ENDOTHELIAL_GROWTH_FACTOR_STIMULUS	0.0972142378552918	-2.33083809825018	4	1	0.00952380952380952	105	4161	42313	Dl
GO_T_CELL_MEDIATED_IMMUNITY	GO_T_CELL_MEDIATED_IMMUNITY	0.0972142378552918	-2.33083809825018	4	1	0.00952380952380952	105	4161	43275	Ser
GO_REGULATION_OF_CARDIAC_MUSCLE_CELL_CONTRACTION	GO_REGULATION_OF_CARDIAC_MUSCLE_CELL_CONTRACTION	0.0972142378552918	-2.33083809825018	4	1	0.00952380952380952	105	4161	43828	CaMKII
LIN_TUMOR_ESCAPE_FROM_IMMUNE_ATTACK	LIN_TUMOR_ESCAPE_FROM_IMMUNE_ATTACK	0.0972142378552918	-2.33083809825018	4	1	0.00952380952380952	105	4161	43275	Ser
GO_RESPONSE_TO_FOLLICLE_STIMULATING_HORMONE	GO_RESPONSE_TO_FOLLICLE_STIMULATING_HORMONE	0.0972142378552918	-2.33083809825018	4	1	0.00952380952380952	105	4161	31293	N
ST_WNT_CA2_CYCLIC_GMP_PATHWAY	ST_WNT_CA2_CYCLIC_GMP_PATHWAY	0.0972142378552918	-2.33083809825018	4	1	0.00952380952380952	105	4161	43828	CaMKII
GO_ADENOHYPOPHYSIS_DEVELOPMENT	GO_ADENOHYPOPHYSIS_DEVELOPMENT	0.0972142378552918	-2.33083809825018	4	1	0.00952380952380952	105	4161	32838	Wnt5
GO_ETHANOL_METABOLIC_PROCESS	GO_ETHANOL_METABOLIC_PROCESS	0.0972142378552918	-2.33083809825018	4	1	0.00952380952380952	105	4161	45398	Aldh-III
GO_MORPHOGENESIS_OF_AN_ENDOTHELIUM	GO_MORPHOGENESIS_OF_AN_ENDOTHELIUM	0.0972142378552918	-2.33083809825018	4	1	0.00952380952380952	105	4161	31293	N
GO_REGULATION_OF_NEUTROPHIL_MIGRATION	GO_REGULATION_OF_NEUTROPHIL_MIGRATION	0.0972142378552918	-2.33083809825018	4	1	0.00952380952380952	105	4161	36746	sli
WATANABE_COLON_CANCER_MSI_VS_MSS_UP	WATANABE_COLON_CANCER_MSI_VS_MSS_UP	0.0972142378552918	-2.33083809825018	4	1	0.00952380952380952	105	4161	40398	TfAP-2
CASTELLANO_NRAS_TARGETS_DN	CASTELLANO_NRAS_TARGETS_DN	0.0972142378552918	-2.33083809825018	4	1	0.00952380952380952	105	4161	31364	Fas2
REACTOME_NEF_MEDIATED_DOWNREGULATION_OF_MHC_CLASS_I_COMPLEX_CELL_SURFACE_EXPRESSION	REACTOME_NEF_MEDIATED_DOWNREGULATION_OF_MHC_CLASS_I_COMPLEX_CELL_SURFACE_EXPRESSION	0.0972142378552918	-2.33083809825018	4	1	0.00952380952380952	105	4161	31842	AP-1gamma
BOYAULT_LIVER_CANCER_SUBCLASS_G6_DN	BOYAULT_LIVER_CANCER_SUBCLASS_G6_DN	0.0972142378552918	-2.33083809825018	4	1	0.00952380952380952	105	4161	36028	CG1513
ZHENG_RESPONSE_TO_ARSENITE_UP	ZHENG_RESPONSE_TO_ARSENITE_UP	0.0972142378552918	-2.33083809825018	4	1	0.00952380952380952	105	4161	248194	Gclm
GO_NEGATIVE_REGULATION_OF_MRNA_SPLICING_VIA_SPLICEOSOME	GO_NEGATIVE_REGULATION_OF_MRNA_SPLICING_VIA_SPLICEOSOME	0.0972142378552918	-2.33083809825018	4	1	0.00952380952380952	105	4161	48571	heph
GO_REGULATION_OF_FIBROBLAST_GROWTH_FACTOR_RECEPTOR_SIGNALING_PATHWAY	GO_REGULATION_OF_FIBROBLAST_GROWTH_FACTOR_RECEPTOR_SIGNALING_PATHWAY	0.0972142378552918	-2.33083809825018	4	1	0.00952380952380952	105	4161	32838	Wnt5
GO_NEGATIVE_REGULATION_OF_SMOOTH_MUSCLE_CELL_MIGRATION	GO_NEGATIVE_REGULATION_OF_SMOOTH_MUSCLE_CELL_MIGRATION	0.0972142378552918	-2.33083809825018	4	1	0.00952380952380952	105	4161	36746	sli
GO_POSITIVE_REGULATION_OF_INFLAMMATORY_RESPONSE	GO_POSITIVE_REGULATION_OF_INFLAMMATORY_RESPONSE	0.0972142378552918	-2.33083809825018	4	1	0.00952380952380952	105	4161	44497	Tollo
BIOCARTA_DREAM_PATHWAY	BIOCARTA_DREAM_PATHWAY	0.0972142378552918	-2.33083809825018	4	1	0.00952380952380952	105	4161	32100	RpII215
REACTOME_DEGRADATION_OF_THE_EXTRACELLULAR_MATRIX	REACTOME_DEGRADATION_OF_THE_EXTRACELLULAR_MATRIX	0.0972142378552918	-2.33083809825018	4	1	0.00952380952380952	105	4161	35997	Mmp2
DE_YY1_TARGETS_UP	DE_YY1_TARGETS_UP	0.0972142378552918	-2.33083809825018	4	1	0.00952380952380952	105	4161	34009	wg
GO_PROTEIN_TARGETING_TO_LYSOSOME	GO_PROTEIN_TARGETING_TO_LYSOSOME	0.0972142378552918	-2.33083809825018	4	1	0.00952380952380952	105	4161	37999	emp
ZHANG_ANTIVIRAL_RESPONSE_TO_RIBAVIRIN_UP	ZHANG_ANTIVIRAL_RESPONSE_TO_RIBAVIRIN_UP	0.0972142378552918	-2.33083809825018	4	1	0.00952380952380952	105	4161	43127	Tsp96F
GO_ACTIVATION_OF_NF_KAPPAB_INDUCING_KINASE_ACTIVITY	GO_ACTIVATION_OF_NF_KAPPAB_INDUCING_KINASE_ACTIVITY	0.0972142378552918	-2.33083809825018	4	1	0.00952380952380952	105	4161	44497	Tollo
GO_POSITIVE_REGULATION_OF_DNA_REPAIR	GO_POSITIVE_REGULATION_OF_DNA_REPAIR	0.0972142378552918	-2.33083809825018	4	1	0.00952380952380952	105	4161	41303	CG4565
chr4q26	chr4q26	0.0972142378552918	-2.33083809825018	4	1	0.00952380952380952	105	4161	43828	CaMKII
GO_REGULATION_OF_ACTIN_CYTOSKELETON_REORGANIZATION	GO_REGULATION_OF_ACTIN_CYTOSKELETON_REORGANIZATION	0.0972142378552918	-2.33083809825018	4	1	0.00952380952380952	105	4161	40179	RhoGDI
MODULE_55	MODULE_55	0.0972694932569961	-2.33026987176794	126	6	0.0571428571428571	105	4161	45928,41455,248194,45922,40398,43833	shi,mfas,Gclm,fzr,TfAP-2,toy
GO_SIGNALING_RECEPTOR_ACTIVITY	GO_SIGNALING_RECEPTOR_ACTIVITY	0.0972694932569961	-2.33026987176794	126	6	0.0571428571428571	105	4161	40090,40521,35540,44497,33753,36125	fz2,nAChRalpha4,EcR,Tollo,tkv,stan
CTGCAGY_UNKNOWN	CTGCAGY_UNKNOWN	0.0974887378628006	-2.32801841674951	156	7	0.0666666666666667	105	4161	34803,34361,48971,34268,43833,43828,45928	CenG1A,CG5708,Atpalpha,Oatp30B,toy,CaMKII,shi
GSE411_100MIN_VS_400MIN_IL6_STIM_MACROPHAGE_UP	GSE411_100MIN_VS_400MIN_IL6_STIM_MACROPHAGE_UP	0.0983467535183203	-2.319255744165	44	3	0.0285714285714286	105	4161	34268,41704,44497	Oatp30B,rdx,Tollo
GSE10325_BCELL_VS_MYELOID_DN	GSE10325_BCELL_VS_MYELOID_DN	0.0983467535183203	-2.319255744165	44	3	0.0285714285714286	105	4161	41455,36860,36666	mfas,CG5065,Cyp6a8
GSE22601_DOUBLE_NEGATIVE_VS_CD8_SINGLE_POSITIVE_THYMOCYTE_DN	GSE22601_DOUBLE_NEGATIVE_VS_CD8_SINGLE_POSITIVE_THYMOCYTE_DN	0.0983467535183203	-2.319255744165	44	3	0.0285714285714286	105	4161	41455,32100,36666	mfas,RpII215,Cyp6a8
GSE34156_TLR1_TLR2_LIGAND_VS_NOD2_AND_TLR1_TLR2_LIGAND_24H_TREATED_MONOCYTE_UP	GSE34156_TLR1_TLR2_LIGAND_VS_NOD2_AND_TLR1_TLR2_LIGAND_24H_TREATED_MONOCYTE_UP	0.0983467535183203	-2.319255744165	44	3	0.0285714285714286	105	4161	38221,41455,35596	Gk2,mfas,coro
GSE26669_CTRL_VS_COSTIM_BLOCK_MLR_CD8_TCELL_DN	GSE26669_CTRL_VS_COSTIM_BLOCK_MLR_CD8_TCELL_DN	0.0983467535183203	-2.319255744165	44	3	0.0285714285714286	105	4161	38890,32100,37542	nmo,RpII215,ari-2
GSE11924_TFH_VS_TH1_CD4_TCELL_UP	GSE11924_TFH_VS_TH1_CD4_TCELL_UP	0.0983467535183203	-2.319255744165	44	3	0.0285714285714286	105	4161	41266,36643,32100	Rfx,Spred,RpII215
GSE17721_CTRL_VS_POLYIC_8H_BMDC_DN	GSE17721_CTRL_VS_POLYIC_8H_BMDC_DN	0.0983467535183203	-2.319255744165	44	3	0.0285714285714286	105	4161	31293,34361,38221	N,CG5708,Gk2
RIGGINS_TAMOXIFEN_RESISTANCE_DN	RIGGINS_TAMOXIFEN_RESISTANCE_DN	0.0983467535183203	-2.319255744165	44	3	0.0285714285714286	105	4161	35419,38490,37999	Ac3,Chd64,emp
GSE45365_HEALTHY_VS_MCMV_INFECTION_CD11B_DC_IFNAR_KO_UP	GSE45365_HEALTHY_VS_MCMV_INFECTION_CD11B_DC_IFNAR_KO_UP	0.0983467535183203	-2.319255744165	44	3	0.0285714285714286	105	4161	38490,41704,36125	Chd64,rdx,stan
AP2ALPHA_01	AP2ALPHA_01	0.0983467535183203	-2.319255744165	44	3	0.0285714285714286	105	4161	318206,34361,43906	Tlk,CG5708,skd
GO_HORMONE_MEDIATED_SIGNALING_PATHWAY	GO_HORMONE_MEDIATED_SIGNALING_PATHWAY	0.0983467535183203	-2.319255744165	44	3	0.0285714285714286	105	4161	43906,35540,44072	skd,EcR,Ran
GSE9960_GRAM_NEG_VS_GRAM_POS_SEPSIS_PBMC_UP	GSE9960_GRAM_NEG_VS_GRAM_POS_SEPSIS_PBMC_UP	0.0983467535183203	-2.319255744165	44	3	0.0285714285714286	105	4161	38221,50392,38085	Gk2,schlank,Vti1a
HORIUCHI_WTAP_TARGETS_UP	HORIUCHI_WTAP_TARGETS_UP	0.0983467535183203	-2.319255744165	44	3	0.0285714285714286	105	4161	44497,43275,39629	Tollo,Ser,Reck
FAC1_01	FAC1_01	0.0983467535183203	-2.319255744165	44	3	0.0285714285714286	105	4161	31914,36244,36666	CG1354,CG9003,Cyp6a8
BURTON_ADIPOGENESIS_3	BURTON_ADIPOGENESIS_3	0.0983467535183203	-2.319255744165	44	3	0.0285714285714286	105	4161	34361,32838,36538	CG5708,Wnt5,tum
ONDER_CDH1_TARGETS_1_DN	ONDER_CDH1_TARGETS_1_DN	0.0983467535183203	-2.319255744165	44	3	0.0285714285714286	105	4161	44643,41303,43275	Cnx99A,CG4565,Ser
GGGACCA_MIR133A_MIR133B	GGGACCA_MIR133A_MIR133B	0.0983467535183203	-2.319255744165	44	3	0.0285714285714286	105	4161	40179,42169,36244	RhoGDI,wrd,CG9003
OCT1_Q6	OCT1_Q6	0.0983467535183203	-2.319255744165	44	3	0.0285714285714286	105	4161	42265,36666,43833	EndoA,Cyp6a8,toy
GSE17721_PAM3CSK4_VS_CPG_2H_BMDC_UP	GSE17721_PAM3CSK4_VS_CPG_2H_BMDC_UP	0.0983467535183203	-2.319255744165	44	3	0.0285714285714286	105	4161	33837,32838,35596	lid,Wnt5,coro
GSE5589_IL6_KO_VS_IL10_KO_LPS_AND_IL10_STIM_MACROPHAGE_180MIN_UP	GSE5589_IL6_KO_VS_IL10_KO_LPS_AND_IL10_STIM_MACROPHAGE_180MIN_UP	0.0983467535183203	-2.319255744165	44	3	0.0285714285714286	105	4161	44497,50392,53586	Tollo,schlank,Dhap-at
GSE15750_DAY6_VS_DAY10_EFF_CD8_TCELL_DN	GSE15750_DAY6_VS_DAY10_EFF_CD8_TCELL_DN	0.0983467535183203	-2.319255744165	44	3	0.0285714285714286	105	4161	4379919,46662,40608	CG17698,l(2)09851,Cdep
GSE2585_THYMIC_DC_VS_MTEC_DN	GSE2585_THYMIC_DC_VS_MTEC_DN	0.0983467535183203	-2.319255744165	44	3	0.0285714285714286	105	4161	32100,326186,39662	RpII215,scramb1,CG7255
GSE26030_TH1_VS_TH17_DAY5_POST_POLARIZATION_UP	GSE26030_TH1_VS_TH17_DAY5_POST_POLARIZATION_UP	0.0983467535183203	-2.319255744165	44	3	0.0285714285714286	105	4161	44497,31293,42313	Tollo,N,Dl
MORF_BCL2	MORF_BCL2	0.0983467535183203	-2.319255744165	44	3	0.0285714285714286	105	4161	43275,3354941,35419	Ser,CG40178,Ac3
GSE17186_BLOOD_VS_CORD_BLOOD_CD21LOW_TRANSITIONAL_BCELL_DN	GSE17186_BLOOD_VS_CORD_BLOOD_CD21LOW_TRANSITIONAL_BCELL_DN	0.0983467535183203	-2.319255744165	44	3	0.0285714285714286	105	4161	40179,326186,40608	RhoGDI,scramb1,Cdep
GSE360_T_GONDII_VS_M_TUBERCULOSIS_DC_DN	GSE360_T_GONDII_VS_M_TUBERCULOSIS_DC_DN	0.0983467535183203	-2.319255744165	44	3	0.0285714285714286	105	4161	48971,37999,45398	Atpalpha,emp,Aldh-III
GSE34515_CD16_POS_MONOCYTE_VS_DC_DN	GSE34515_CD16_POS_MONOCYTE_VS_DC_DN	0.0983467535183203	-2.319255744165	44	3	0.0285714285714286	105	4161	32401,34803,31293	CG15890,CenG1A,N
GSE38304_MYC_NEG_VS_POS_GC_BCELL_DN	GSE38304_MYC_NEG_VS_POS_GC_BCELL_DN	0.0983467535183203	-2.319255744165	44	3	0.0285714285714286	105	4161	44497,326186,39629	Tollo,scramb1,Reck
GO_REGULATION_OF_MEMBRANE_POTENTIAL	GO_REGULATION_OF_MEMBRANE_POTENTIAL	0.0992032921080716	-2.31058407866867	70	4	0.0380952380952381	105	4161	248194,43828,48971,40521	Gclm,CaMKII,Atpalpha,nAChRalpha4
REACTOME_TRANSMISSION_ACROSS_CHEMICAL_SYNAPSES	REACTOME_TRANSMISSION_ACROSS_CHEMICAL_SYNAPSES	0.0992032921080716	-2.31058407866867	70	4	0.0380952380952381	105	4161	4379919,43828,35419,40521	CG17698,CaMKII,Ac3,nAChRalpha4
GO_MEMBRANE_MICRODOMAIN	GO_MEMBRANE_MICRODOMAIN	0.0992032921080716	-2.31058407866867	70	4	0.0380952380952381	105	4161	326186,35596,42313,35419	scramb1,coro,Dl,Ac3
GSE360_HIGH_VS_LOW_DOSE_B_MALAYI_MAC_UP	GSE360_HIGH_VS_LOW_DOSE_B_MALAYI_MAC_UP	0.0992032921080716	-2.31058407866867	70	4	0.0380952380952381	105	4161	35540,3354941,35419,53586	EcR,CG40178,Ac3,Dhap-at
KEGG_PATHWAYS_IN_CANCER	KEGG_PATHWAYS_IN_CANCER	0.0992032921080716	-2.31058407866867	70	4	0.0380952380952381	105	4161	40090,34009,32838,33727	fz2,wg,Wnt5,Col4a1
MORF_XRCC5	MORF_XRCC5	0.100100962296579	-2.30157597935474	127	6	0.0571428571428571	105	4161	43404,39090,37230,48571,32100,37542	spg,Bet3,hts,heph,RpII215,ari-2
GO_NEGATIVE_REGULATION_OF_CELL_PROLIFERATION	GO_NEGATIVE_REGULATION_OF_CELL_PROLIFERATION	0.100100962296579	-2.30157597935474	127	6	0.0571428571428571	105	4161	42313,33753,31293,43833,40090,40398	Dl,tkv,N,toy,fz2,TfAP-2
TGCACTT_MIR519C_MIR519B_MIR519A	TGCACTT_MIR519C_MIR519B_MIR519A	0.100234207013586	-2.30024576122965	98	5	0.0476190476190476	105	4161	41863,3354941,32536,41266,32743	CG6218,CG40178,sd,Rfx,RhoGAPp190
GO_REGULATION_OF_HOMEOSTATIC_PROCESS	GO_REGULATION_OF_HOMEOSTATIC_PROCESS	0.100234207013586	-2.30024576122965	98	5	0.0476190476190476	105	4161	43828,42313,248194,35540,37028	CaMKII,Dl,Gclm,EcR,CG5009
GSE3982_NEUTROPHIL_VS_EFF_MEMORY_CD4_TCELL_DN	GSE3982_NEUTROPHIL_VS_EFF_MEMORY_CD4_TCELL_DN	0.103186989108642	-2.2712125084114	71	4	0.0380952380952381	105	4161	32228,3354941,44072,43127	Paics,CG40178,Ran,Tsp96F
DURCHDEWALD_SKIN_CARCINOGENESIS_DN	DURCHDEWALD_SKIN_CARCINOGENESIS_DN	0.103186989108642	-2.2712125084114	71	4	0.0380952380952381	105	4161	43828,41455,43906,37028	CaMKII,mfas,skd,CG5009
GSE360_HIGH_DOSE_B_MALAYI_VS_M_TUBERCULOSIS_MAC_UP	GSE360_HIGH_DOSE_B_MALAYI_VS_M_TUBERCULOSIS_MAC_UP	0.103186989108642	-2.2712125084114	71	4	0.0380952380952381	105	4161	35419,32536,38185,42849	Ac3,sd,CG12004,Pisd
GSE22886_NAIVE_BCELL_VS_NEUTROPHIL_UP	GSE22886_NAIVE_BCELL_VS_NEUTROPHIL_UP	0.103186989108642	-2.2712125084114	71	4	0.0380952380952381	105	4161	3354941,43723,3355144,43127	CG40178,RpL6,RpL38,Tsp96F
GSE17974_0.5H_VS_72H_IL4_AND_ANTI_IL12_ACT_CD4_TCELL_DN	GSE17974_0.5H_VS_72H_IL4_AND_ANTI_IL12_ACT_CD4_TCELL_DN	0.103186989108642	-2.2712125084114	71	4	0.0380952380952381	105	4161	44072,43828,5740252,31270	Ran,CaMKII,Not1,CG32795
SP1_Q6	SP1_Q6	0.103186989108642	-2.2712125084114	71	4	0.0380952380952381	105	4161	36028,35596,38890,38221	CG1513,coro,nmo,Gk2
MODULE_60	MODULE_60	0.103186989108642	-2.2712125084114	71	4	0.0380952380952381	105	4161	42169,36746,41455,45922	wrd,sli,mfas,fzr
GSE29618_PRE_VS_DAY7_POST_TIV_FLU_VACCINE_BCELL_DN	GSE29618_PRE_VS_DAY7_POST_TIV_FLU_VACCINE_BCELL_DN	0.103186989108642	-2.2712125084114	71	4	0.0380952380952381	105	4161	49701,44643,32743,43723	gish,Cnx99A,RhoGAPp190,RpL6
GSE18804_SPLEEN_MACROPHAGE_VS_BRAIN_TUMORAL_MACROPHAGE_DN	GSE18804_SPLEEN_MACROPHAGE_VS_BRAIN_TUMORAL_MACROPHAGE_DN	0.103186989108642	-2.2712125084114	71	4	0.0380952380952381	105	4161	38221,36746,35021,5740252	Gk2,sli,CG13284,Not1
GO_PROTEIN_DIMERIZATION_ACTIVITY	GO_PROTEIN_DIMERIZATION_ACTIVITY	0.103361061043605	-2.26952697348578	352	13	0.123809523809524	105	4161	31293,43828,248194,42976,40521,41303,53583,36746,37230,45928,42853,36125,40398	N,CaMKII,Gclm,CG11069,nAChRalpha4,CG4565,Ugt37C1,sli,hts,shi,SMC1,stan,TfAP-2
LEF1_Q6	LEF1_Q6	0.103527108374608	-2.26792178390802	45	3	0.0285714285714286	105	4161	34268,35596,43404	Oatp30B,coro,spg
GSE7764_IL15_NK_CELL_24H_VS_SPLENOCYTE_DN	GSE7764_IL15_NK_CELL_24H_VS_SPLENOCYTE_DN	0.103527108374608	-2.26792178390802	45	3	0.0285714285714286	105	4161	32401,41704,45922	CG15890,rdx,fzr
S8_01	S8_01	0.103527108374608	-2.26792178390802	45	3	0.0285714285714286	105	4161	41266,38490,46662	Rfx,Chd64,l(2)09851
HOXA4_Q2	HOXA4_Q2	0.103527108374608	-2.26792178390802	45	3	0.0285714285714286	105	4161	38490,33753,43828	Chd64,tkv,CaMKII
MORF_TFDP2	MORF_TFDP2	0.103527108374608	-2.26792178390802	45	3	0.0285714285714286	105	4161	35419,53586,3354941	Ac3,Dhap-at,CG40178
GSE17721_CTRL_VS_LPS_4H_BMDC_DN	GSE17721_CTRL_VS_LPS_4H_BMDC_DN	0.103527108374608	-2.26792178390802	45	3	0.0285714285714286	105	4161	34361,32743,36125	CG5708,RhoGAPp190,stan
HNF3ALPHA_Q6	HNF3ALPHA_Q6	0.103527108374608	-2.26792178390802	45	3	0.0285714285714286	105	4161	32838,44095,36666	Wnt5,fus,Cyp6a8
GSE20500_CTRL_VS_RARA_ANTAGONIST_TREATED_CD4_TCELL_UP	GSE20500_CTRL_VS_RARA_ANTAGONIST_TREATED_CD4_TCELL_UP	0.103527108374608	-2.26792178390802	45	3	0.0285714285714286	105	4161	35419,38185,35596	Ac3,CG12004,coro
HNF1_C	HNF1_C	0.103527108374608	-2.26792178390802	45	3	0.0285714285714286	105	4161	36666,32100,31364	Cyp6a8,RpII215,Fas2
IPF1_Q4	IPF1_Q4	0.103527108374608	-2.26792178390802	45	3	0.0285714285714286	105	4161	43906,42313,3346167	skd,Dl,btsz
GSE40273_EOS_KO_VS_WT_TREG_DN	GSE40273_EOS_KO_VS_WT_TREG_DN	0.103527108374608	-2.26792178390802	45	3	0.0285714285714286	105	4161	37542,36125,35596	ari-2,stan,coro
IK3_01	IK3_01	0.103527108374608	-2.26792178390802	45	3	0.0285714285714286	105	4161	40398,43275,39090	TfAP-2,Ser,Bet3
GSE24634_TREG_VS_TCONV_POST_DAY5_IL4_CONVERSION_DN	GSE24634_TREG_VS_TCONV_POST_DAY5_IL4_CONVERSION_DN	0.103527108374608	-2.26792178390802	45	3	0.0285714285714286	105	4161	36666,41455,43127	Cyp6a8,mfas,Tsp96F
OCT1_02	OCT1_02	0.103527108374608	-2.26792178390802	45	3	0.0285714285714286	105	4161	43275,32100,43833	Ser,RpII215,toy
GSE27092_WT_VS_HDAC7_PHOSPHO_DEFICIENT_CD8_TCELL_UP	GSE27092_WT_VS_HDAC7_PHOSPHO_DEFICIENT_CD8_TCELL_UP	0.103527108374608	-2.26792178390802	45	3	0.0285714285714286	105	4161	42265,37542,33837	EndoA,ari-2,lid
GSE16385_MONOCYTE_VS_MACROPHAGE_DN	GSE16385_MONOCYTE_VS_MACROPHAGE_DN	0.103527108374608	-2.26792178390802	45	3	0.0285714285714286	105	4161	34009,3346167,44497	wg,btsz,Tollo
GSE36527_CD62L_HIGH_CD69_NEG_VS_CD62L_LOW_CD69_POS_TREG_KLRG1_NEG_DN	GSE36527_CD62L_HIGH_CD69_NEG_VS_CD62L_LOW_CD69_POS_TREG_KLRG1_NEG_DN	0.103527108374608	-2.26792178390802	45	3	0.0285714285714286	105	4161	41863,40398,36028	CG6218,TfAP-2,CG1513
GSE17721_POLYIC_VS_PAM3CSK4_2H_BMDC_DN	GSE17721_POLYIC_VS_PAM3CSK4_2H_BMDC_DN	0.103527108374608	-2.26792178390802	45	3	0.0285714285714286	105	4161	43127,48571,40090	Tsp96F,heph,fz2
SPZ1_01	SPZ1_01	0.103527108374608	-2.26792178390802	45	3	0.0285714285714286	105	4161	38890,34361,49045	nmo,CG5708,Gprk2
GSE10325_BCELL_VS_LUPUS_BCELL_UP	GSE10325_BCELL_VS_LUPUS_BCELL_UP	0.103527108374608	-2.26792178390802	45	3	0.0285714285714286	105	4161	43723,42976,31364	RpL6,CG11069,Fas2
GO_POSITIVE_REGULATION_OF_NEURON_PROJECTION_DEVELOPMENT	GO_POSITIVE_REGULATION_OF_NEURON_PROJECTION_DEVELOPMENT	0.103527108374608	-2.26792178390802	45	3	0.0285714285714286	105	4161	32743,40179,36746	RhoGAPp190,RhoGDI,sli
GSE11961_FOLLICULAR_BCELL_VS_MEMORY_BCELL_DAY40_DN	GSE11961_FOLLICULAR_BCELL_VS_MEMORY_BCELL_DAY40_DN	0.103527108374608	-2.26792178390802	45	3	0.0285714285714286	105	4161	43906,36746,43127	skd,sli,Tsp96F
GSE22886_IGG_IGA_MEMORY_BCELL_VS_BM_PLASMA_CELL_DN	GSE22886_IGG_IGA_MEMORY_BCELL_VS_BM_PLASMA_CELL_DN	0.103527108374608	-2.26792178390802	45	3	0.0285714285714286	105	4161	35997,32838,46662	Mmp2,Wnt5,l(2)09851
PBX1_01	PBX1_01	0.103527108374608	-2.26792178390802	45	3	0.0285714285714286	105	4161	33753,43828,38890	tkv,CaMKII,nmo
GSE37301_PRO_BCELL_VS_CD4_TCELL_UP	GSE37301_PRO_BCELL_VS_CD4_TCELL_UP	0.103527108374608	-2.26792178390802	45	3	0.0285714285714286	105	4161	38695,42265,38890	CG13293,EndoA,nmo
GSE32533_MIR17_KO_VS_MIR17_OVEREXPRESS_ACT_CD4_TCELL_UP	GSE32533_MIR17_KO_VS_MIR17_OVEREXPRESS_ACT_CD4_TCELL_UP	0.103527108374608	-2.26792178390802	45	3	0.0285714285714286	105	4161	42849,48571,40042	Pisd,heph,MED11
GO_TRANSPORT_VESICLE	GO_TRANSPORT_VESICLE	0.103553834088054	-2.26766366538415	99	5	0.0476190476190476	105	4161	45928,38085,3346167,36643,32263	shi,Vti1a,btsz,Spred,MFS10
FARMER_BREAST_CANCER_BASAL_VS_LULMINAL	FARMER_BREAST_CANCER_BASAL_VS_LULMINAL	0.103553834088054	-2.26766366538415	99	5	0.0476190476190476	105	4161	35596,36125,40398,34361,36643	coro,stan,TfAP-2,CG5708,Spred
GO_ASSOCIATIVE_LEARNING	GO_ASSOCIATIVE_LEARNING	0.105115839118516	-2.25269230723513	22	2	0.019047619047619	105	4161	48971,35419	Atpalpha,Ac3
MODULE_278	MODULE_278	0.105115839118516	-2.25269230723513	22	2	0.019047619047619	105	4161	32228,248194	Paics,Gclm
GO_STRIATED_MUSCLE_CONTRACTION	GO_STRIATED_MUSCLE_CONTRACTION	0.105115839118516	-2.25269230723513	22	2	0.019047619047619	105	4161	48971,43828	Atpalpha,CaMKII
TCCAGAT_MIR5165P	TCCAGAT_MIR5165P	0.105115839118516	-2.25269230723513	22	2	0.019047619047619	105	4161	31914,36244	CG1354,CG9003
GO_CARTILAGE_DEVELOPMENT	GO_CARTILAGE_DEVELOPMENT	0.105115839118516	-2.25269230723513	22	2	0.019047619047619	105	4161	41455,33753	mfas,tkv
GO_POSITIVE_REGULATION_OF_TRANSMEMBRANE_RECEPTOR_PROTEIN_SERINE_THREONINE_KINASE_SIGNALING_PATHWAY	GO_POSITIVE_REGULATION_OF_TRANSMEMBRANE_RECEPTOR_PROTEIN_SERINE_THREONINE_KINASE_SIGNALING_PATHWAY	0.105115839118516	-2.25269230723513	22	2	0.019047619047619	105	4161	32661,31293	if,N
GO_NEGATIVE_REGULATION_OF_CELLULAR_PROTEIN_CATABOLIC_PROCESS	GO_NEGATIVE_REGULATION_OF_CELLULAR_PROTEIN_CATABOLIC_PROCESS	0.105115839118516	-2.25269230723513	22	2	0.019047619047619	105	4161	34009,318206	wg,Tlk
GSE40274_CTRL_VS_GATA1_TRANSDUCED_ACTIVATED_CD4_TCELL_UP	GSE40274_CTRL_VS_GATA1_TRANSDUCED_ACTIVATED_CD4_TCELL_UP	0.105115839118516	-2.25269230723513	22	2	0.019047619047619	105	4161	41303,37602	CG4565,Ppa
REACTOME_NFKB_AND_MAP_KINASES_ACTIVATION_MEDIATED_BY_TLR4_SIGNALING_REPERTOIRE	REACTOME_NFKB_AND_MAP_KINASES_ACTIVATION_MEDIATED_BY_TLR4_SIGNALING_REPERTOIRE	0.105115839118516	-2.25269230723513	22	2	0.019047619047619	105	4161	42169,44497	wrd,Tollo
MEISSNER_BRAIN_HCP_WITH_H3K27ME3	MEISSNER_BRAIN_HCP_WITH_H3K27ME3	0.105115839118516	-2.25269230723513	22	2	0.019047619047619	105	4161	36125,40521	stan,nAChRalpha4
GO_ORGAN_REGENERATION	GO_ORGAN_REGENERATION	0.105115839118516	-2.25269230723513	22	2	0.019047619047619	105	4161	31293,34009	N,wg
IL15_UP.V1_DN	IL15_UP.V1_DN	0.105115839118516	-2.25269230723513	22	2	0.019047619047619	105	4161	43404,32838	spg,Wnt5
GO_MULTICELLULAR_ORGANISMAL_SIGNALING	GO_MULTICELLULAR_ORGANISMAL_SIGNALING	0.105115839118516	-2.25269230723513	22	2	0.019047619047619	105	4161	43828,48971	CaMKII,Atpalpha
GO_RNA_POLYMERASE_II_TRANSCRIPTION_COFACTOR_ACTIVITY	GO_RNA_POLYMERASE_II_TRANSCRIPTION_COFACTOR_ACTIVITY	0.105115839118516	-2.25269230723513	22	2	0.019047619047619	105	4161	43906,40042	skd,MED11
GSE13485_CTRL_VS_DAY3_YF17D_VACCINE_PBMC_UP	GSE13485_CTRL_VS_DAY3_YF17D_VACCINE_PBMC_UP	0.105115839118516	-2.25269230723513	22	2	0.019047619047619	105	4161	37542,37028	ari-2,CG5009
KEGG_VASOPRESSIN_REGULATED_WATER_REABSORPTION	KEGG_VASOPRESSIN_REGULATED_WATER_REABSORPTION	0.105115839118516	-2.25269230723513	22	2	0.019047619047619	105	4161	35419,40179	Ac3,RhoGDI
GO_POST_EMBRYONIC_DEVELOPMENT	GO_POST_EMBRYONIC_DEVELOPMENT	0.105115839118516	-2.25269230723513	22	2	0.019047619047619	105	4161	40090,35532	fz2,Tbce
GSE2706_R848_VS_LPS_8H_STIM_DC_UP	GSE2706_R848_VS_LPS_8H_STIM_DC_UP	0.105115839118516	-2.25269230723513	22	2	0.019047619047619	105	4161	41863,32228	CG6218,Paics
GSE2706_R848_VS_LPS_2H_STIM_DC_DN	GSE2706_R848_VS_LPS_2H_STIM_DC_DN	0.105115839118516	-2.25269230723513	22	2	0.019047619047619	105	4161	33727,43275	Col4a1,Ser
GO_POSITIVE_REGULATION_OF_EXOCYTOSIS	GO_POSITIVE_REGULATION_OF_EXOCYTOSIS	0.105115839118516	-2.25269230723513	22	2	0.019047619047619	105	4161	31842,3346167	AP-1gamma,btsz
REACTOME_IMMUNE_SYSTEM	REACTOME_IMMUNE_SYSTEM	0.105422523564914	-2.24977896964282	254	10	0.0952380952380952	105	4161	43828,44497,36538,44643,42169,31842,45928,43127,37542,31364	CaMKII,Tollo,tum,Cnx99A,wrd,AP-1gamma,shi,Tsp96F,ari-2,Fas2
GO_NEGATIVE_REGULATION_OF_TRANSPORT	GO_NEGATIVE_REGULATION_OF_TRANSPORT	0.106928069970281	-2.23559891384546	100	5	0.0476190476190476	105	4161	42976,35540,31293,43828,3346167	CG11069,EcR,N,CaMKII,btsz
GO_POSTSYNAPSE	GO_POSTSYNAPSE	0.106928069970281	-2.23559891384546	100	5	0.0476190476190476	105	4161	38490,44643,40521,48971,32661	Chd64,Cnx99A,nAChRalpha4,Atpalpha,if
ACTGAAA_MIR30A3P_MIR30E3P	ACTGAAA_MIR30A3P_MIR30E3P	0.107243722465272	-2.2326512546794	72	4	0.0380952380952381	105	4161	42265,31842,44643,49701	EndoA,AP-1gamma,Cnx99A,gish
WANG_TUMOR_INVASIVENESS_DN	WANG_TUMOR_INVASIVENESS_DN	0.107243722465272	-2.2326512546794	72	4	0.0380952380952381	105	4161	35596,36538,32838,44643	coro,tum,Wnt5,Cnx99A
GO_TRANSCRIPTION_COACTIVATOR_ACTIVITY	GO_TRANSCRIPTION_COACTIVATOR_ACTIVITY	0.107243722465272	-2.2326512546794	72	4	0.0380952380952381	105	4161	43906,33837,40398,44072	skd,lid,TfAP-2,Ran
GSE28737_BCL6_HET_VS_BCL6_KO_FOLLICULAR_BCELL_DN	GSE28737_BCL6_HET_VS_BCL6_KO_FOLLICULAR_BCELL_DN	0.107243722465272	-2.2326512546794	72	4	0.0380952380952381	105	4161	41455,36666,37999,38490	mfas,Cyp6a8,emp,Chd64
GO_IDENTICAL_PROTEIN_BINDING	GO_IDENTICAL_PROTEIN_BINDING	0.107715959164912	-2.2282575241364	321	12	0.114285714285714	105	4161	31364,40398,39747,32228,42265,45928,53583,36746,37230,41303,43828,44497	Fas2,TfAP-2,Hip14,Paics,EndoA,shi,Ugt37C1,sli,hts,CG4565,CaMKII,Tollo
GO_CELL_MOTILITY	GO_CELL_MOTILITY	0.107807056101654	-2.22741216716091	160	7	0.0666666666666667	105	4161	41266,36746,35419,43833,36125,35596,31293	Rfx,sli,Ac3,toy,stan,coro,N
GGGYGTGNY_UNKNOWN	GGGYGTGNY_UNKNOWN	0.107807056101654	-2.22741216716091	160	7	0.0666666666666667	105	4161	31364,49045,44643,38185,48971,43275,4379919	Fas2,Gprk2,Cnx99A,CG12004,Atpalpha,Ser,CG17698
GSE18203_CTRL_VS_INTRATUMORAL_CPG_INJ_MC38_TUMOR_UP	GSE18203_CTRL_VS_INTRATUMORAL_CPG_INJ_MC38_TUMOR_UP	0.108814062844347	-2.21811469882882	46	3	0.0285714285714286	105	4161	37230,49045,53586	hts,Gprk2,Dhap-at
GSE2770_IL12_VS_TGFB_AND_IL12_TREATED_ACT_CD4_TCELL_2H_DN	GSE2770_IL12_VS_TGFB_AND_IL12_TREATED_ACT_CD4_TCELL_2H_DN	0.108814062844347	-2.21811469882882	46	3	0.0285714285714286	105	4161	32401,39090,44497	CG15890,Bet3,Tollo
GSE32986_UNSTIM_VS_GMCSF_AND_CURDLAN_HIGHDOSE_STIM_DC_DN	GSE32986_UNSTIM_VS_GMCSF_AND_CURDLAN_HIGHDOSE_STIM_DC_DN	0.108814062844347	-2.21811469882882	46	3	0.0285714285714286	105	4161	32401,41303,39747	CG15890,CG4565,Hip14
GSE28737_FOLLICULAR_VS_MARGINAL_ZONE_BCELL_BCL6_HET_DN	GSE28737_FOLLICULAR_VS_MARGINAL_ZONE_BCELL_BCL6_HET_DN	0.108814062844347	-2.21811469882882	46	3	0.0285714285714286	105	4161	4379919,39629,38221	CG17698,Reck,Gk2
GO_REGULATION_OF_CHROMATIN_ORGANIZATION	GO_REGULATION_OF_CHROMATIN_ORGANIZATION	0.108814062844347	-2.21811469882882	46	3	0.0285714285714286	105	4161	43828,33837,318206	CaMKII,lid,Tlk
MIYAGAWA_TARGETS_OF_EWSR1_ETS_FUSIONS_UP	MIYAGAWA_TARGETS_OF_EWSR1_ETS_FUSIONS_UP	0.108814062844347	-2.21811469882882	46	3	0.0285714285714286	105	4161	43275,42265,49045	Ser,EndoA,Gprk2
GSE43863_TFH_VS_LY6C_INT_CXCR5POS_MEMORY_CD4_TCELL_DN	GSE43863_TFH_VS_LY6C_INT_CXCR5POS_MEMORY_CD4_TCELL_DN	0.108814062844347	-2.21811469882882	46	3	0.0285714285714286	105	4161	44497,33753,35532	Tollo,tkv,Tbce
GSE43955_TH0_VS_TGFB_IL6_TH17_ACT_CD4_TCELL_1H_UP	GSE43955_TH0_VS_TGFB_IL6_TH17_ACT_CD4_TCELL_1H_UP	0.108814062844347	-2.21811469882882	46	3	0.0285714285714286	105	4161	326186,33753,41863	scramb1,tkv,CG6218
RUTELLA_RESPONSE_TO_HGF_VS_CSF2RB_AND_IL4_DN	RUTELLA_RESPONSE_TO_HGF_VS_CSF2RB_AND_IL4_DN	0.108814062844347	-2.21811469882882	46	3	0.0285714285714286	105	4161	36643,40090,43275	Spred,fz2,Ser
PAX4_02	PAX4_02	0.108814062844347	-2.21811469882882	46	3	0.0285714285714286	105	4161	41266,43833,31842	Rfx,toy,AP-1gamma
GO_EXCITATORY_SYNAPSE	GO_EXCITATORY_SYNAPSE	0.108814062844347	-2.21811469882882	46	3	0.0285714285714286	105	4161	38490,40521,32661	Chd64,nAChRalpha4,if
GSE17301_ACD3_ACD28_VS_ACD3_ACD28_AND_IFNA5_STIM_CD8_TCELL_UP	GSE17301_ACD3_ACD28_VS_ACD3_ACD28_AND_IFNA5_STIM_CD8_TCELL_UP	0.108814062844347	-2.21811469882882	46	3	0.0285714285714286	105	4161	42265,40521,44095	EndoA,nAChRalpha4,fus
GSE9988_ANTI_TREM1_VS_LPS_MONOCYTE_UP	GSE9988_ANTI_TREM1_VS_LPS_MONOCYTE_UP	0.108814062844347	-2.21811469882882	46	3	0.0285714285714286	105	4161	35596,37999,32263	coro,emp,MFS10
GSE41867_NAIVE_VS_DAY8_LCMV_CLONE13_EFFECTOR_CD8_TCELL_DN	GSE41867_NAIVE_VS_DAY8_LCMV_CLONE13_EFFECTOR_CD8_TCELL_DN	0.108814062844347	-2.21811469882882	46	3	0.0285714285714286	105	4161	39747,41704,40179	Hip14,rdx,RhoGDI
GSE32986_UNSTIM_VS_CURDLAN_HIGHDOSE_STIM_DC_DN	GSE32986_UNSTIM_VS_CURDLAN_HIGHDOSE_STIM_DC_DN	0.108814062844347	-2.21811469882882	46	3	0.0285714285714286	105	4161	37999,34803,32401	emp,CenG1A,CG15890
GO_REGULATION_OF_MYELOID_CELL_DIFFERENTIATION	GO_REGULATION_OF_MYELOID_CELL_DIFFERENTIATION	0.108814062844347	-2.21811469882882	46	3	0.0285714285714286	105	4161	43275,44497,42313	Ser,Tollo,Dl
MZF1_02	MZF1_02	0.108814062844347	-2.21811469882882	46	3	0.0285714285714286	105	4161	49045,43906,38890	Gprk2,skd,nmo
GSE46025_WT_VS_FOXO1_KO_KLRG1_LOW_CD8_EFFECTOR_TCELL_UP	GSE46025_WT_VS_FOXO1_KO_KLRG1_LOW_CD8_EFFECTOR_TCELL_UP	0.108814062844347	-2.21811469882882	46	3	0.0285714285714286	105	4161	31270,36746,38085	CG32795,sli,Vti1a
DARWICHE_SKIN_TUMOR_PROMOTER_DN	DARWICHE_SKIN_TUMOR_PROMOTER_DN	0.108814062844347	-2.21811469882882	46	3	0.0285714285714286	105	4161	36538,248194,43275	tum,Gclm,Ser
MARTORIATI_MDM4_TARGETS_FETAL_LIVER_DN	MARTORIATI_MDM4_TARGETS_FETAL_LIVER_DN	0.108856485946108	-2.21772490698482	130	6	0.0571428571428571	105	4161	34361,49701,40090,38819,42853,31842	CG5708,gish,fz2,Sec63,SMC1,AP-1gamma
GSE41867_NAIVE_VS_EFFECTOR_CD8_TCELL_DN	GSE41867_NAIVE_VS_EFFECTOR_CD8_TCELL_DN	0.110356348189338	-2.20404062016479	101	5	0.0476190476190476	105	4161	40042,46662,35596,248194,40179	MED11,l(2)09851,coro,Gclm,RhoGDI
GSE15324_NAIVE_VS_ACTIVATED_ELF4_KO_CD8_TCELL_DN	GSE15324_NAIVE_VS_ACTIVATED_ELF4_KO_CD8_TCELL_DN	0.111372275880464	-2.19487685247602	73	4	0.0380952380952381	105	4161	40608,49701,36244,45922	Cdep,gish,CG9003,fzr
GSE1460_DP_VS_CD4_THYMOCYTE_UP	GSE1460_DP_VS_CD4_THYMOCYTE_UP	0.111372275880464	-2.19487685247602	73	4	0.0380952380952381	105	4161	53586,40521,36028,43275	Dhap-at,nAChRalpha4,CG1513,Ser
ZHENG_GLIOBLASTOMA_PLASTICITY_UP	ZHENG_GLIOBLASTOMA_PLASTICITY_UP	0.111372275880464	-2.19487685247602	73	4	0.0380952380952381	105	4161	36538,43828,43275,33753	tum,CaMKII,Ser,tkv
GSE27786_LSK_VS_CD8_TCELL_DN	GSE27786_LSK_VS_CD8_TCELL_DN	0.111372275880464	-2.19487685247602	73	4	0.0380952380952381	105	4161	40042,34268,43828,39629	MED11,Oatp30B,CaMKII,Reck
MIKKELSEN_MEF_HCP_WITH_H3K27ME3	MIKKELSEN_MEF_HCP_WITH_H3K27ME3	0.111372275880464	-2.19487685247602	73	4	0.0380952380952381	105	4161	48971,40521,36125,32838	Atpalpha,nAChRalpha4,stan,Wnt5
GSE5099_UNSTIM_VS_MCSF_TREATED_MONOCYTE_DAY7_UP	GSE5099_UNSTIM_VS_MCSF_TREATED_MONOCYTE_DAY7_UP	0.111372275880464	-2.19487685247602	73	4	0.0380952380952381	105	4161	38819,31914,36028,248194	Sec63,CG1354,CG1513,Gclm
JIANG_AGING_HYPOTHALAMUS_DN	JIANG_AGING_HYPOTHALAMUS_DN	0.113302090705761	-2.17769765828735	23	2	0.019047619047619	105	4161	45928,44643	shi,Cnx99A
GNF2_MSH6	GNF2_MSH6	0.113302090705761	-2.17769765828735	23	2	0.019047619047619	105	4161	44072,32228	Ran,Paics
GCM_CRKL	GCM_CRKL	0.113302090705761	-2.17769765828735	23	2	0.019047619047619	105	4161	42843,36643	KrT95D,Spred
GO_SPHINGOLIPID_BIOSYNTHETIC_PROCESS	GO_SPHINGOLIPID_BIOSYNTHETIC_PROCESS	0.113302090705761	-2.17769765828735	23	2	0.019047619047619	105	4161	50392,45398	schlank,Aldh-III
PID_HEDGEHOG_GLI_PATHWAY	PID_HEDGEHOG_GLI_PATHWAY	0.113302090705761	-2.17769765828735	23	2	0.019047619047619	105	4161	41704,49701	rdx,gish
GO_MOLTING_CYCLE	GO_MOLTING_CYCLE	0.113302090705761	-2.17769765828735	23	2	0.019047619047619	105	4161	31293,36125	N,stan
MODULE_324	MODULE_324	0.113302090705761	-2.17769765828735	23	2	0.019047619047619	105	4161	36746,326186	sli,scramb1
GO_CLATHRIN_COATED_VESICLE_MEMBRANE	GO_CLATHRIN_COATED_VESICLE_MEMBRANE	0.113302090705761	-2.17769765828735	23	2	0.019047619047619	105	4161	40090,31842	fz2,AP-1gamma
TAANNYSGCG_UNKNOWN	TAANNYSGCG_UNKNOWN	0.113302090705761	-2.17769765828735	23	2	0.019047619047619	105	4161	41266,5740252	Rfx,Not1
AMBROSINI_FLAVOPIRIDOL_TREATMENT_TP53	AMBROSINI_FLAVOPIRIDOL_TREATMENT_TP53	0.113302090705761	-2.17769765828735	23	2	0.019047619047619	105	4161	33509,36746	CG17265,sli
GO_HEART_PROCESS	GO_HEART_PROCESS	0.113302090705761	-2.17769765828735	23	2	0.019047619047619	105	4161	43828,48971	CaMKII,Atpalpha
GNF2_CASP1	GNF2_CASP1	0.113302090705761	-2.17769765828735	23	2	0.019047619047619	105	4161	326186,36666	scramb1,Cyp6a8
GCM_SMO	GCM_SMO	0.113302090705761	-2.17769765828735	23	2	0.019047619047619	105	4161	45922,36244	fzr,CG9003
PRAMOONJAGO_SOX4_TARGETS_DN	PRAMOONJAGO_SOX4_TARGETS_DN	0.113302090705761	-2.17769765828735	23	2	0.019047619047619	105	4161	48571,44643	heph,Cnx99A
MORF_ORC1L	MORF_ORC1L	0.113302090705761	-2.17769765828735	23	2	0.019047619047619	105	4161	32100,37542	RpII215,ari-2
GO_SH3_DOMAIN_BINDING	GO_SH3_DOMAIN_BINDING	0.113302090705761	-2.17769765828735	23	2	0.019047619047619	105	4161	43404,326186	spg,scramb1
chr22q12	chr22q12	0.113302090705761	-2.17769765828735	23	2	0.019047619047619	105	4161	42849,38185	Pisd,CG12004
GSE5589_LPS_VS_LPS_AND_IL10_STIM_IL10_KO_MACROPHAGE_45MIN_DN	GSE5589_LPS_VS_LPS_AND_IL10_STIM_IL10_KO_MACROPHAGE_45MIN_DN	0.113302090705761	-2.17769765828735	23	2	0.019047619047619	105	4161	37602,34361	Ppa,CG5708
GCM_BECN1	GCM_BECN1	0.113302090705761	-2.17769765828735	23	2	0.019047619047619	105	4161	40179,318206	RhoGDI,Tlk
GSE9509_LPS_VS_LPS_AND_IL10_STIM_IL10_KO_MACROPHAGE_10MIN_UP	GSE9509_LPS_VS_LPS_AND_IL10_STIM_IL10_KO_MACROPHAGE_10MIN_UP	0.113302090705761	-2.17769765828735	23	2	0.019047619047619	105	4161	326186,31364	scramb1,Fas2
GNF2_CDC20	GNF2_CDC20	0.113302090705761	-2.17769765828735	23	2	0.019047619047619	105	4161	44072,36538	Ran,tum
CAGNYGKNAAA_UNKNOWN	CAGNYGKNAAA_UNKNOWN	0.113302090705761	-2.17769765828735	23	2	0.019047619047619	105	4161	49045,3346167	Gprk2,btsz
CCTGTGA_MIR513	CCTGTGA_MIR513	0.113302090705761	-2.17769765828735	23	2	0.019047619047619	105	4161	42265,44072	EndoA,Ran
GO_EMBRYONIC_HEART_TUBE_DEVELOPMENT	GO_EMBRYONIC_HEART_TUBE_DEVELOPMENT	0.113302090705761	-2.17769765828735	23	2	0.019047619047619	105	4161	31293,42313	N,Dl
MIKKELSEN_NPC_HCP_WITH_H3K4ME3_AND_H3K27ME3	MIKKELSEN_NPC_HCP_WITH_H3K4ME3_AND_H3K27ME3	0.113302090705761	-2.17769765828735	23	2	0.019047619047619	105	4161	40398,4379919	TfAP-2,CG17698
BROWNE_HCMV_INFECTION_6HR_DN	BROWNE_HCMV_INFECTION_6HR_DN	0.113302090705761	-2.17769765828735	23	2	0.019047619047619	105	4161	37028,35399	CG5009,l(2)k14505
SERVITJA_ISLET_HNF1A_TARGETS_UP	SERVITJA_ISLET_HNF1A_TARGETS_UP	0.113302090705761	-2.17769765828735	23	2	0.019047619047619	105	4161	43528,45928	Cad99C,shi
REACTOME_TRIF_MEDIATED_TLR3_SIGNALING	REACTOME_TRIF_MEDIATED_TLR3_SIGNALING	0.113302090705761	-2.17769765828735	23	2	0.019047619047619	105	4161	42169,44497	wrd,Tollo
GO_REGULATION_OF_CELLULAR_RESPONSE_TO_TRANSFORMING_GROWTH_FACTOR_BETA_STIMULUS	GO_REGULATION_OF_CELLULAR_RESPONSE_TO_TRANSFORMING_GROWTH_FACTOR_BETA_STIMULUS	0.113302090705761	-2.17769765828735	23	2	0.019047619047619	105	4161	32661,34009	if,wg
CCAWNWWNNNGGC_UNKNOWN	CCAWNWWNNNGGC_UNKNOWN	0.113302090705761	-2.17769765828735	23	2	0.019047619047619	105	4161	31842,43906	AP-1gamma,skd
HALLMARK_CHOLESTEROL_HOMEOSTASIS	HALLMARK_CHOLESTEROL_HOMEOSTASIS	0.113302090705761	-2.17769765828735	23	2	0.019047619047619	105	4161	326186,43275	scramb1,Ser
MODULE_23	MODULE_23	0.113838076279369	-2.17297822380283	102	5	0.0476190476190476	105	4161	36746,37028,45922,45928,41455	sli,CG5009,fzr,shi,mfas
GSE22501_PERIPHERAL_BLOOD_VS_CORD_BLOOD_TREG_DN	GSE22501_PERIPHERAL_BLOOD_VS_CORD_BLOOD_TREG_DN	0.114204326962747	-2.16976609313697	47	3	0.0285714285714286	105	4161	31364,39747,43906	Fas2,Hip14,skd
GO_DNA_INTEGRITY_CHECKPOINT	GO_DNA_INTEGRITY_CHECKPOINT	0.114204326962747	-2.16976609313697	47	3	0.0285714285714286	105	4161	41303,5740252,45922	CG4565,Not1,fzr
GSE7509_UNSTIM_VS_IFNA_STIM_IMMATURE_DC_UP	GSE7509_UNSTIM_VS_IFNA_STIM_IMMATURE_DC_UP	0.114204326962747	-2.16976609313697	47	3	0.0285714285714286	105	4161	36538,3355144,45928	tum,RpL38,shi
NFAT_Q6	NFAT_Q6	0.114204326962747	-2.16976609313697	47	3	0.0285714285714286	105	4161	32536,36244,5740252	sd,CG9003,Not1
GSE26928_NAIVE_VS_CXCR5_POS_CD4_TCELL_DN	GSE26928_NAIVE_VS_CXCR5_POS_CD4_TCELL_DN	0.114204326962747	-2.16976609313697	47	3	0.0285714285714286	105	4161	35596,45922,36643	coro,fzr,Spred
FOXO3_01	FOXO3_01	0.114204326962747	-2.16976609313697	47	3	0.0285714285714286	105	4161	41266,43833,42313	Rfx,toy,Dl
GSE7852_LN_VS_FAT_TREG_DN	GSE7852_LN_VS_FAT_TREG_DN	0.114204326962747	-2.16976609313697	47	3	0.0285714285714286	105	4161	38221,40090,49045	Gk2,fz2,Gprk2
GSE19941_IL10_KO_VS_IL10_KO_AND_NFKBP50_KO_UNSTIM_MACROPHAGE_DN	GSE19941_IL10_KO_VS_IL10_KO_AND_NFKBP50_KO_UNSTIM_MACROPHAGE_DN	0.114204326962747	-2.16976609313697	47	3	0.0285714285714286	105	4161	3346167,39629,42843	btsz,Reck,KrT95D
GSE6269_E_COLI_VS_STAPH_AUREUS_INF_PBMC_DN	GSE6269_E_COLI_VS_STAPH_AUREUS_INF_PBMC_DN	0.114204326962747	-2.16976609313697	47	3	0.0285714285714286	105	4161	43275,42849,35540	Ser,Pisd,EcR
GSE11961_UNSTIM_VS_ANTI_IGM_AND_CD40_STIM_6H_FOLLICULAR_BCELL_DN	GSE11961_UNSTIM_VS_ANTI_IGM_AND_CD40_STIM_6H_FOLLICULAR_BCELL_DN	0.114204326962747	-2.16976609313697	47	3	0.0285714285714286	105	4161	36125,44497,3346167	stan,Tollo,btsz
GSE40274_FOXP3_VS_FOXP3_AND_LEF1_TRANSDUCED_ACTIVATED_CD4_TCELL_UP	GSE40274_FOXP3_VS_FOXP3_AND_LEF1_TRANSDUCED_ACTIVATED_CD4_TCELL_UP	0.114204326962747	-2.16976609313697	47	3	0.0285714285714286	105	4161	40608,31293,37602	Cdep,N,Ppa
GSE3982_MAC_VS_NKCELL_UP	GSE3982_MAC_VS_NKCELL_UP	0.114204326962747	-2.16976609313697	47	3	0.0285714285714286	105	4161	38221,43275,43404	Gk2,Ser,spg
GSE17186_NAIVE_VS_CD21HIGH_TRANSITIONAL_BCELL_UP	GSE17186_NAIVE_VS_CD21HIGH_TRANSITIONAL_BCELL_UP	0.114204326962747	-2.16976609313697	47	3	0.0285714285714286	105	4161	39090,35021,34361	Bet3,CG13284,CG5708
GO_SULFUR_COMPOUND_BINDING	GO_SULFUR_COMPOUND_BINDING	0.114204326962747	-2.16976609313697	47	3	0.0285714285714286	105	4161	37028,48971,36746	CG5009,Atpalpha,sli
NFKB_Q6	NFKB_Q6	0.114204326962747	-2.16976609313697	47	3	0.0285714285714286	105	4161	49045,34361,38890	Gprk2,CG5708,nmo
WAKABAYASHI_ADIPOGENESIS_PPARG_RXRA_BOUND_36HR	WAKABAYASHI_ADIPOGENESIS_PPARG_RXRA_BOUND_36HR	0.114204326962747	-2.16976609313697	47	3	0.0285714285714286	105	4161	5740252,37028,37999	Not1,CG5009,emp
GSE43955_1H_VS_42H_ACT_CD4_TCELL_DN	GSE43955_1H_VS_42H_ACT_CD4_TCELL_DN	0.114204326962747	-2.16976609313697	47	3	0.0285714285714286	105	4161	44643,49045,41455	Cnx99A,Gprk2,mfas
GSE13485_PRE_VS_POST_YF17D_VACCINATION_PBMC_DN	GSE13485_PRE_VS_POST_YF17D_VACCINATION_PBMC_DN	0.114204326962747	-2.16976609313697	47	3	0.0285714285714286	105	4161	3354941,37999,42853	CG40178,emp,SMC1
GNF2_RRM1	GNF2_RRM1	0.114204326962747	-2.16976609313697	47	3	0.0285714285714286	105	4161	36538,44072,32228	tum,Ran,Paics
HNF1_01	HNF1_01	0.114204326962747	-2.16976609313697	47	3	0.0285714285714286	105	4161	36666,32100,48571	Cyp6a8,RpII215,heph
GSE7460_CTRL_VS_TGFB_TREATED_ACT_TCONV_UP	GSE7460_CTRL_VS_TGFB_TREATED_ACT_TCONV_UP	0.114204326962747	-2.16976609313697	47	3	0.0285714285714286	105	4161	35021,40090,32401	CG13284,fz2,CG15890
GSE36476_YOUNG_VS_OLD_DONOR_MEMORY_CD4_TCELL_72H_TSST_ACT_DN	GSE36476_YOUNG_VS_OLD_DONOR_MEMORY_CD4_TCELL_72H_TSST_ACT_DN	0.114204326962747	-2.16976609313697	47	3	0.0285714285714286	105	4161	38890,36643,41704	nmo,Spred,rdx
GSE13411_NAIVE_BCELL_VS_PLASMA_CELL_DN	GSE13411_NAIVE_BCELL_VS_PLASMA_CELL_DN	0.114204326962747	-2.16976609313697	47	3	0.0285714285714286	105	4161	34268,38185,42843	Oatp30B,CG12004,KrT95D
OCT1_05	OCT1_05	0.114204326962747	-2.16976609313697	47	3	0.0285714285714286	105	4161	43833,36666,42265	toy,Cyp6a8,EndoA
GSE12198_LOW_IL2_STIM_NK_CELL_VS_HIGH_IL2_STIM_NK_CELL_DN	GSE12198_LOW_IL2_STIM_NK_CELL_VS_HIGH_IL2_STIM_NK_CELL_DN	0.114204326962747	-2.16976609313697	47	3	0.0285714285714286	105	4161	43833,43828,39662	toy,CaMKII,CG7255
GSE26030_TH1_VS_TH17_DAY15_POST_POLARIZATION_DN	GSE26030_TH1_VS_TH17_DAY15_POST_POLARIZATION_DN	0.114204326962747	-2.16976609313697	47	3	0.0285714285714286	105	4161	36666,36538,41455	Cyp6a8,tum,mfas
GO_NEGATIVE_REGULATION_OF_HYDROLASE_ACTIVITY	GO_NEGATIVE_REGULATION_OF_HYDROLASE_ACTIVITY	0.115571393856332	-2.15786681135685	74	4	0.0380952380952381	105	4161	36746,33837,38490,39629	sli,lid,Chd64,Reck
CEBP_Q2_01	CEBP_Q2_01	0.115571393856332	-2.15786681135685	74	4	0.0380952380952381	105	4161	34361,36666,37602,43404	CG5708,Cyp6a8,Ppa,spg
MULLIGHAN_NPM1_MUTATED_SIGNATURE_1_UP	MULLIGHAN_NPM1_MUTATED_SIGNATURE_1_UP	0.115571393856332	-2.15786681135685	74	4	0.0380952380952381	105	4161	37542,32401,38221,39090	ari-2,CG15890,Gk2,Bet3
WINNEPENNINCKX_MELANOMA_METASTASIS_UP	WINNEPENNINCKX_MELANOMA_METASTASIS_UP	0.115571393856332	-2.15786681135685	74	4	0.0380952380952381	105	4161	38490,32228,36538,31914	Chd64,Paics,tum,CG1354
GSE17721_LPS_VS_POLYIC_4H_BMDC_DN	GSE17721_LPS_VS_POLYIC_4H_BMDC_DN	0.115571393856332	-2.15786681135685	74	4	0.0380952380952381	105	4161	42849,45922,36538,36125	Pisd,fzr,tum,stan
WANG_RESPONSE_TO_GSK3_INHIBITOR_SB216763_UP	WANG_RESPONSE_TO_GSK3_INHIBITOR_SB216763_UP	0.115571393856332	-2.15786681135685	74	4	0.0380952380952381	105	4161	326186,32401,32263,37999	scramb1,CG15890,MFS10,emp
MORF_CTBP1	MORF_CTBP1	0.117372636599931	-2.14240147712028	103	5	0.0476190476190476	105	4161	44072,39090,37230,48571,44643	Ran,Bet3,hts,heph,Cnx99A
GO_ENDOPLASMIC_RETICULUM	GO_ENDOPLASMIC_RETICULUM	0.117707445390335	-2.13955300936453	533	18	0.171428571428571	105	4161	43828,31293,50392,34009,33727,38819,37643,48971,36860,36666,44497,39090,44643,53583,32661,38085,32838,42843	CaMKII,N,schlank,wg,Col4a1,Sec63,ReepA,Atpalpha,CG5065,Cyp6a8,Tollo,Bet3,Cnx99A,Ugt37C1,if,Vti1a,Wnt5,KrT95D
SMID_BREAST_CANCER_BASAL_UP	SMID_BREAST_CANCER_BASAL_UP	0.11799729321548	-2.13709359363144	133	6	0.0571428571428571	105	4161	33727,326186,34361,43833,31364,38490	Col4a1,scramb1,CG5708,toy,Fas2,Chd64
KEGG_PEROXISOME	KEGG_PEROXISOME	0.119694575778104	-2.12281198258195	48	3	0.0285714285714286	105	4161	53586,36860,37028	Dhap-at,CG5065,CG5009
GSE29618_PDC_VS_MDC_DAY7_FLU_VACCINE_UP	GSE29618_PDC_VS_MDC_DAY7_FLU_VACCINE_UP	0.119694575778104	-2.12281198258195	48	3	0.0285714285714286	105	4161	41455,39747,37999	mfas,Hip14,emp
OCT_Q6	OCT_Q6	0.119694575778104	-2.12281198258195	48	3	0.0285714285714286	105	4161	36666,43833,42265	Cyp6a8,toy,EndoA
GO_RESPONSE_TO_MOLECULE_OF_BACTERIAL_ORIGIN	GO_RESPONSE_TO_MOLECULE_OF_BACTERIAL_ORIGIN	0.119694575778104	-2.12281198258195	48	3	0.0285714285714286	105	4161	40398,40090,31293	TfAP-2,fz2,N
GO_SENSORY_PERCEPTION_OF_LIGHT_STIMULUS	GO_SENSORY_PERCEPTION_OF_LIGHT_STIMULUS	0.119694575778104	-2.12281198258195	48	3	0.0285714285714286	105	4161	41455,43833,43528	mfas,toy,Cad99C
GSE9037_CTRL_VS_LPS_1H_STIM_BMDM_DN	GSE9037_CTRL_VS_LPS_1H_STIM_BMDM_DN	0.119694575778104	-2.12281198258195	48	3	0.0285714285714286	105	4161	46662,37542,32661	l(2)09851,ari-2,if
GSE4142_GC_BCELL_VS_MEMORY_BCELL_DN	GSE4142_GC_BCELL_VS_MEMORY_BCELL_DN	0.119694575778104	-2.12281198258195	48	3	0.0285714285714286	105	4161	39747,41863,43127	Hip14,CG6218,Tsp96F
REACTOME_GPCR_LIGAND_BINDING	REACTOME_GPCR_LIGAND_BINDING	0.119694575778104	-2.12281198258195	48	3	0.0285714285714286	105	4161	32838,40090,34009	Wnt5,fz2,wg
GSE18893_CTRL_VS_TNF_TREATED_TCONV_24H_DN	GSE18893_CTRL_VS_TNF_TREATED_TCONV_24H_DN	0.119694575778104	-2.12281198258195	48	3	0.0285714285714286	105	4161	50392,37542,40090	schlank,ari-2,fz2
GO_REGULATION_OF_EXOCYTOSIS	GO_REGULATION_OF_EXOCYTOSIS	0.119694575778104	-2.12281198258195	48	3	0.0285714285714286	105	4161	31293,31842,3346167	N,AP-1gamma,btsz
GSE22229_RENAL_TRANSPLANT_VS_HEALTHY_PBMC_DN	GSE22229_RENAL_TRANSPLANT_VS_HEALTHY_PBMC_DN	0.119694575778104	-2.12281198258195	48	3	0.0285714285714286	105	4161	39747,42849,43127	Hip14,Pisd,Tsp96F
CACBINDINGPROTEIN_Q6	CACBINDINGPROTEIN_Q6	0.119694575778104	-2.12281198258195	48	3	0.0285714285714286	105	4161	31364,49045,31842	Fas2,Gprk2,AP-1gamma
GO_CLATHRIN_COATED_VESICLE	GO_CLATHRIN_COATED_VESICLE	0.119694575778104	-2.12281198258195	48	3	0.0285714285714286	105	4161	38085,31842,40090	Vti1a,AP-1gamma,fz2
GSE40685_NAIVE_CD4_TCELL_VS_FOXP3_KO_TREG_PRECURSOR_DN	GSE40685_NAIVE_CD4_TCELL_VS_FOXP3_KO_TREG_PRECURSOR_DN	0.119694575778104	-2.12281198258195	48	3	0.0285714285714286	105	4161	34268,43404,33727	Oatp30B,spg,Col4a1
GSE22432_MULTIPOTENT_VS_COMMON_DC_PROGENITOR_DN	GSE22432_MULTIPOTENT_VS_COMMON_DC_PROGENITOR_DN	0.119694575778104	-2.12281198258195	48	3	0.0285714285714286	105	4161	37999,33727,44497	emp,Col4a1,Tollo
HNF1_Q6	HNF1_Q6	0.119694575778104	-2.12281198258195	48	3	0.0285714285714286	105	4161	32100,34268,36666	RpII215,Oatp30B,Cyp6a8
GSE12845_IGD_POS_BLOOD_VS_NAIVE_TONSIL_BCELL_UP	GSE12845_IGD_POS_BLOOD_VS_NAIVE_TONSIL_BCELL_UP	0.119694575778104	-2.12281198258195	48	3	0.0285714285714286	105	4161	43127,34831,40608	Tsp96F,Dyrk2,Cdep
GSE29618_BCELL_VS_MONOCYTE_DAY7_FLU_VACCINE_DN	GSE29618_BCELL_VS_MONOCYTE_DAY7_FLU_VACCINE_DN	0.119694575778104	-2.12281198258195	48	3	0.0285714285714286	105	4161	45398,37999,36666	Aldh-III,emp,Cyp6a8
GSE26023_PHD3_KO_VS_WT_NEUTROPHIL_HYPOXIA_UP	GSE26023_PHD3_KO_VS_WT_NEUTROPHIL_HYPOXIA_UP	0.119694575778104	-2.12281198258195	48	3	0.0285714285714286	105	4161	40090,32838,36028	fz2,Wnt5,CG1513
ELF1_Q6	ELF1_Q6	0.119694575778104	-2.12281198258195	48	3	0.0285714285714286	105	4161	31364,43833,36643	Fas2,toy,Spred
GSE32164_RESTING_DIFFERENTIATED_VS_CMYC_INHIBITED_MACROPHAGE_UP	GSE32164_RESTING_DIFFERENTIATED_VS_CMYC_INHIBITED_MACROPHAGE_UP	0.119694575778104	-2.12281198258195	48	3	0.0285714285714286	105	4161	43127,40398,38490	Tsp96F,TfAP-2,Chd64
GSE2585_CD80_HIGH_VS_LOW_MTEC_DN	GSE2585_CD80_HIGH_VS_LOW_MTEC_DN	0.119694575778104	-2.12281198258195	48	3	0.0285714285714286	105	4161	5740252,34268,40608	Not1,Oatp30B,Cdep
GSE18281_PERIMEDULLARY_CORTICAL_REGION_VS_WHOLE_CORTEX_THYMUS_UP	GSE18281_PERIMEDULLARY_CORTICAL_REGION_VS_WHOLE_CORTEX_THYMUS_UP	0.119694575778104	-2.12281198258195	48	3	0.0285714285714286	105	4161	36125,31293,32100	stan,N,RpII215
GSE13738_RESTING_VS_TCR_ACTIVATED_CD4_TCELL_DN	GSE13738_RESTING_VS_TCR_ACTIVATED_CD4_TCELL_DN	0.119839783957444	-2.12159956197316	75	4	0.0380952380952381	105	4161	53586,38221,35532,43828	Dhap-at,Gk2,Tbce,CaMKII
REACTOME_SIGNALLING_BY_NGF	REACTOME_SIGNALLING_BY_NGF	0.119839783957444	-2.12159956197316	75	4	0.0380952380952381	105	4161	35419,42169,45928,40179	Ac3,wrd,shi,RhoGDI
GSE29164_DAY3_VS_DAY7_UNTREATED_MELANOMA_DN	GSE29164_DAY3_VS_DAY7_UNTREATED_MELANOMA_DN	0.119839783957444	-2.12159956197316	75	4	0.0380952380952381	105	4161	43127,41704,36028,37999	Tsp96F,rdx,CG1513,emp
GSE22886_NAIVE_CD8_TCELL_VS_DC_DN	GSE22886_NAIVE_CD8_TCELL_VS_DC_DN	0.119839783957444	-2.12159956197316	75	4	0.0380952380952381	105	4161	35596,35399,41455,39090	coro,l(2)k14505,mfas,Bet3
MARTENS_TRETINOIN_RESPONSE_UP	MARTENS_TRETINOIN_RESPONSE_UP	0.119839783957444	-2.12159956197316	75	4	0.0380952380952381	105	4161	48971,38185,37643,4379919	Atpalpha,CG12004,ReepA,CG17698
MODULE_99	MODULE_99	0.119839783957444	-2.12159956197316	75	4	0.0380952380952381	105	4161	41266,40521,31364,33753	Rfx,nAChRalpha4,Fas2,tkv
REACTOME_SEMA3A_PLEXIN_REPULSION_SIGNALING_BY_INHIBITING_INTEGRIN_ADHESION	REACTOME_SEMA3A_PLEXIN_REPULSION_SIGNALING_BY_INHIBITING_INTEGRIN_ADHESION	0.120017342264949	-2.12011902776736	5	1	0.00952380952380952	105	4161	40608	Cdep
GO_PIGMENT_GRANULE_ORGANIZATION	GO_PIGMENT_GRANULE_ORGANIZATION	0.120017342264949	-2.12011902776736	5	1	0.00952380952380952	105	4161	31842	AP-1gamma
MCDOWELL_ACUTE_LUNG_INJURY_UP	MCDOWELL_ACUTE_LUNG_INJURY_UP	0.120017342264949	-2.12011902776736	5	1	0.00952380952380952	105	4161	41455	mfas
GO_AMINO_SUGAR_CATABOLIC_PROCESS	GO_AMINO_SUGAR_CATABOLIC_PROCESS	0.120017342264949	-2.12011902776736	5	1	0.00952380952380952	105	4161	41863	CG6218
MODULE_571	MODULE_571	0.120017342264949	-2.12011902776736	5	1	0.00952380952380952	105	4161	49045	Gprk2
COLLIS_PRKDC_SUBSTRATES	COLLIS_PRKDC_SUBSTRATES	0.120017342264949	-2.12011902776736	5	1	0.00952380952380952	105	4161	32100	RpII215
GO_METANEPHRIC_MESENCHYME_DEVELOPMENT	GO_METANEPHRIC_MESENCHYME_DEVELOPMENT	0.120017342264949	-2.12011902776736	5	1	0.00952380952380952	105	4161	32838	Wnt5
GO_EMBRYONIC_HINDLIMB_MORPHOGENESIS	GO_EMBRYONIC_HINDLIMB_MORPHOGENESIS	0.120017342264949	-2.12011902776736	5	1	0.00952380952380952	105	4161	31293	N
MODULE_310	MODULE_310	0.120017342264949	-2.12011902776736	5	1	0.00952380952380952	105	4161	248194	Gclm
GO_PROXIMAL_DISTAL_PATTERN_FORMATION	GO_PROXIMAL_DISTAL_PATTERN_FORMATION	0.120017342264949	-2.12011902776736	5	1	0.00952380952380952	105	4161	42313	Dl
GO_NEGATIVE_REGULATION_OF_DNA_DEPENDENT_DNA_REPLICATION	GO_NEGATIVE_REGULATION_OF_DNA_DEPENDENT_DNA_REPLICATION	0.120017342264949	-2.12011902776736	5	1	0.00952380952380952	105	4161	42853	SMC1
chrxq21	chrxq21	0.120017342264949	-2.12011902776736	5	1	0.00952380952380952	105	4161	3346167	btsz
REACTOME_UNBLOCKING_OF_NMDA_RECEPTOR_GLUTAMATE_BINDING_AND_ACTIVATION	REACTOME_UNBLOCKING_OF_NMDA_RECEPTOR_GLUTAMATE_BINDING_AND_ACTIVATION	0.120017342264949	-2.12011902776736	5	1	0.00952380952380952	105	4161	43828	CaMKII
GO_METANEPHROS_MORPHOGENESIS	GO_METANEPHROS_MORPHOGENESIS	0.120017342264949	-2.12011902776736	5	1	0.00952380952380952	105	4161	32838	Wnt5
GO_MUSCLE_CELL_PROLIFERATION	GO_MUSCLE_CELL_PROLIFERATION	0.120017342264949	-2.12011902776736	5	1	0.00952380952380952	105	4161	31293	N
GCM_ATM	GCM_ATM	0.120017342264949	-2.12011902776736	5	1	0.00952380952380952	105	4161	35540	EcR
GO_POSITIVE_REGULATION_OF_NIK_NF_KAPPAB_SIGNALING	GO_POSITIVE_REGULATION_OF_NIK_NF_KAPPAB_SIGNALING	0.120017342264949	-2.12011902776736	5	1	0.00952380952380952	105	4161	44497	Tollo
GO_WNT_ACTIVATED_RECEPTOR_ACTIVITY	GO_WNT_ACTIVATED_RECEPTOR_ACTIVITY	0.120017342264949	-2.12011902776736	5	1	0.00952380952380952	105	4161	40090	fz2
DAWSON_METHYLATED_IN_LYMPHOMA_TCL1	DAWSON_METHYLATED_IN_LYMPHOMA_TCL1	0.120017342264949	-2.12011902776736	5	1	0.00952380952380952	105	4161	31364	Fas2
STOSSI_RESPONSE_TO_ESTRADIOL	STOSSI_RESPONSE_TO_ESTRADIOL	0.120017342264949	-2.12011902776736	5	1	0.00952380952380952	105	4161	49045	Gprk2
GO_ASYMMETRIC_PROTEIN_LOCALIZATION	GO_ASYMMETRIC_PROTEIN_LOCALIZATION	0.120017342264949	-2.12011902776736	5	1	0.00952380952380952	105	4161	36125	stan
GO_POSITIVE_REGULATION_OF_EXTRINSIC_APOPTOTIC_SIGNALING_PATHWAY_VIA_DEATH_DOMAIN_RECEPTORS	GO_POSITIVE_REGULATION_OF_EXTRINSIC_APOPTOTIC_SIGNALING_PATHWAY_VIA_DEATH_DOMAIN_RECEPTORS	0.120017342264949	-2.12011902776736	5	1	0.00952380952380952	105	4161	33753	tkv
GO_HEMOGLOBIN_METABOLIC_PROCESS	GO_HEMOGLOBIN_METABOLIC_PROCESS	0.120017342264949	-2.12011902776736	5	1	0.00952380952380952	105	4161	37230	hts
GO_LIPOPROTEIN_LOCALIZATION	GO_LIPOPROTEIN_LOCALIZATION	0.120017342264949	-2.12011902776736	5	1	0.00952380952380952	105	4161	39747	Hip14
GO_NEUREXIN_FAMILY_PROTEIN_BINDING	GO_NEUREXIN_FAMILY_PROTEIN_BINDING	0.120017342264949	-2.12011902776736	5	1	0.00952380952380952	105	4161	3346167	btsz
GO_NEGATIVE_REGULATION_OF_STEROID_METABOLIC_PROCESS	GO_NEGATIVE_REGULATION_OF_STEROID_METABOLIC_PROCESS	0.120017342264949	-2.12011902776736	5	1	0.00952380952380952	105	4161	32838	Wnt5
HEIDENBLAD_AMPLICON_12P11_12_DN	HEIDENBLAD_AMPLICON_12P11_12_DN	0.120017342264949	-2.12011902776736	5	1	0.00952380952380952	105	4161	36244	CG9003
TOMLINS_METASTASIS_UP	TOMLINS_METASTASIS_UP	0.120017342264949	-2.12011902776736	5	1	0.00952380952380952	105	4161	49045	Gprk2
GO_NEGATIVE_REGULATION_OF_STRIATED_MUSCLE_CELL_DIFFERENTIATION	GO_NEGATIVE_REGULATION_OF_STRIATED_MUSCLE_CELL_DIFFERENTIATION	0.120017342264949	-2.12011902776736	5	1	0.00952380952380952	105	4161	31293	N
GO_MAGNESIUM_ION_TRANSMEMBRANE_TRANSPORT	GO_MAGNESIUM_ION_TRANSMEMBRANE_TRANSPORT	0.120017342264949	-2.12011902776736	5	1	0.00952380952380952	105	4161	39747	Hip14
GO_RESPONSE_TO_LIPOPROTEIN_PARTICLE	GO_RESPONSE_TO_LIPOPROTEIN_PARTICLE	0.120017342264949	-2.12011902776736	5	1	0.00952380952380952	105	4161	43127	Tsp96F
BIOCARTA_GABA_PATHWAY	BIOCARTA_GABA_PATHWAY	0.120017342264949	-2.12011902776736	5	1	0.00952380952380952	105	4161	45928	shi
GO_NEGATIVE_REGULATION_OF_ALCOHOL_BIOSYNTHETIC_PROCESS	GO_NEGATIVE_REGULATION_OF_ALCOHOL_BIOSYNTHETIC_PROCESS	0.120017342264949	-2.12011902776736	5	1	0.00952380952380952	105	4161	32838	Wnt5
GO_SODIUM_CHANNEL_REGULATOR_ACTIVITY	GO_SODIUM_CHANNEL_REGULATOR_ACTIVITY	0.120017342264949	-2.12011902776736	5	1	0.00952380952380952	105	4161	43828	CaMKII
DOANE_BREAST_CANCER_CLASSES_DN	DOANE_BREAST_CANCER_CLASSES_DN	0.120017342264949	-2.12011902776736	5	1	0.00952380952380952	105	4161	34361	CG5708
RIZ_ERYTHROID_DIFFERENTIATION_HBZ	RIZ_ERYTHROID_DIFFERENTIATION_HBZ	0.120017342264949	-2.12011902776736	5	1	0.00952380952380952	105	4161	33837	lid
GO_CRANIAL_NERVE_MORPHOGENESIS	GO_CRANIAL_NERVE_MORPHOGENESIS	0.120017342264949	-2.12011902776736	5	1	0.00952380952380952	105	4161	40398	TfAP-2
GO_NEGATIVE_CHEMOTAXIS	GO_NEGATIVE_CHEMOTAXIS	0.120017342264949	-2.12011902776736	5	1	0.00952380952380952	105	4161	36746	sli
GO_OLFACTORY_BULB_INTERNEURON_DEVELOPMENT	GO_OLFACTORY_BULB_INTERNEURON_DEVELOPMENT	0.120017342264949	-2.12011902776736	5	1	0.00952380952380952	105	4161	36746	sli
GO_NEGATIVE_REGULATION_OF_VIRAL_GENOME_REPLICATION	GO_NEGATIVE_REGULATION_OF_VIRAL_GENOME_REPLICATION	0.120017342264949	-2.12011902776736	5	1	0.00952380952380952	105	4161	326186	scramb1
GO_GERM_CELL_NUCLEUS	GO_GERM_CELL_NUCLEUS	0.120017342264949	-2.12011902776736	5	1	0.00952380952380952	105	4161	44072	Ran
PID_RANBP2_PATHWAY	PID_RANBP2_PATHWAY	0.120017342264949	-2.12011902776736	5	1	0.00952380952380952	105	4161	44072	Ran
GO_GTPASE_INHIBITOR_ACTIVITY	GO_GTPASE_INHIBITOR_ACTIVITY	0.120017342264949	-2.12011902776736	5	1	0.00952380952380952	105	4161	36746	sli
TAXCREB_02	TAXCREB_02	0.120017342264949	-2.12011902776736	5	1	0.00952380952380952	105	4161	43275	Ser
REACTOME_GAP_JUNCTION_TRAFFICKING	REACTOME_GAP_JUNCTION_TRAFFICKING	0.120017342264949	-2.12011902776736	5	1	0.00952380952380952	105	4161	45928	shi
GO_LAMININ_BINDING	GO_LAMININ_BINDING	0.120017342264949	-2.12011902776736	5	1	0.00952380952380952	105	4161	36746	sli
FINETTI_BREAST_CANCERS_KINOME_GRAY	FINETTI_BREAST_CANCERS_KINOME_GRAY	0.120017342264949	-2.12011902776736	5	1	0.00952380952380952	105	4161	49701	gish
GO_CELLULAR_RESPONSE_TO_VASCULAR_ENDOTHELIAL_GROWTH_FACTOR_STIMULUS	GO_CELLULAR_RESPONSE_TO_VASCULAR_ENDOTHELIAL_GROWTH_FACTOR_STIMULUS	0.120017342264949	-2.12011902776736	5	1	0.00952380952380952	105	4161	31293	N
GO_POSITIVE_REGULATION_OF_ALCOHOL_BIOSYNTHETIC_PROCESS	GO_POSITIVE_REGULATION_OF_ALCOHOL_BIOSYNTHETIC_PROCESS	0.120017342264949	-2.12011902776736	5	1	0.00952380952380952	105	4161	32838	Wnt5
BIOCARTA_PGC1A_PATHWAY	BIOCARTA_PGC1A_PATHWAY	0.120017342264949	-2.12011902776736	5	1	0.00952380952380952	105	4161	43828	CaMKII
OSADA_ASCL1_TARGETS_UP	OSADA_ASCL1_TARGETS_UP	0.120017342264949	-2.12011902776736	5	1	0.00952380952380952	105	4161	42313	Dl
GO_BETA_AMYLOID_BINDING	GO_BETA_AMYLOID_BINDING	0.120017342264949	-2.12011902776736	5	1	0.00952380952380952	105	4161	40090	fz2
BIOCARTA_RANMS_PATHWAY	BIOCARTA_RANMS_PATHWAY	0.120017342264949	-2.12011902776736	5	1	0.00952380952380952	105	4161	44072	Ran
LI_ADIPOGENESIS_BY_ACTIVATED_PPARG	LI_ADIPOGENESIS_BY_ACTIVATED_PPARG	0.120017342264949	-2.12011902776736	5	1	0.00952380952380952	105	4161	35540	EcR
GO_CARDIAC_LEFT_VENTRICLE_MORPHOGENESIS	GO_CARDIAC_LEFT_VENTRICLE_MORPHOGENESIS	0.120017342264949	-2.12011902776736	5	1	0.00952380952380952	105	4161	31293	N
MODULE_414	MODULE_414	0.120017342264949	-2.12011902776736	5	1	0.00952380952380952	105	4161	326186	scramb1
GO_POSITIVE_REGULATION_OF_PRODUCTION_OF_MOLECULAR_MEDIATOR_OF_IMMUNE_RESPONSE	GO_POSITIVE_REGULATION_OF_PRODUCTION_OF_MOLECULAR_MEDIATOR_OF_IMMUNE_RESPONSE	0.120017342264949	-2.12011902776736	5	1	0.00952380952380952	105	4161	40090	fz2
GO_AUTONOMIC_NERVOUS_SYSTEM_DEVELOPMENT	GO_AUTONOMIC_NERVOUS_SYSTEM_DEVELOPMENT	0.120017342264949	-2.12011902776736	5	1	0.00952380952380952	105	4161	40398	TfAP-2
GO_PERICARDIUM_DEVELOPMENT	GO_PERICARDIUM_DEVELOPMENT	0.120017342264949	-2.12011902776736	5	1	0.00952380952380952	105	4161	31293	N
GO_NEGATIVE_REGULATION_OF_GLIAL_CELL_DIFFERENTIATION	GO_NEGATIVE_REGULATION_OF_GLIAL_CELL_DIFFERENTIATION	0.120017342264949	-2.12011902776736	5	1	0.00952380952380952	105	4161	31293	N
GO_LABYRINTHINE_LAYER_BLOOD_VESSEL_DEVELOPMENT	GO_LABYRINTHINE_LAYER_BLOOD_VESSEL_DEVELOPMENT	0.120017342264949	-2.12011902776736	5	1	0.00952380952380952	105	4161	40090	fz2
MODULE_328	MODULE_328	0.120017342264949	-2.12011902776736	5	1	0.00952380952380952	105	4161	40521	nAChRalpha4
GO_REGULATION_OF_ACTIN_FILAMENT_BASED_MOVEMENT	GO_REGULATION_OF_ACTIN_FILAMENT_BASED_MOVEMENT	0.120017342264949	-2.12011902776736	5	1	0.00952380952380952	105	4161	43828	CaMKII
GO_NEGATIVE_REGULATION_OF_NEURAL_PRECURSOR_CELL_PROLIFERATION	GO_NEGATIVE_REGULATION_OF_NEURAL_PRECURSOR_CELL_PROLIFERATION	0.120017342264949	-2.12011902776736	5	1	0.00952380952380952	105	4161	43833	toy
GO_PHOSPHATIDYLSERINE_METABOLIC_PROCESS	GO_PHOSPHATIDYLSERINE_METABOLIC_PROCESS	0.120017342264949	-2.12011902776736	5	1	0.00952380952380952	105	4161	326186	scramb1
GO_CARDIAC_MUSCLE_CELL_CONTRACTION	GO_CARDIAC_MUSCLE_CELL_CONTRACTION	0.120017342264949	-2.12011902776736	5	1	0.00952380952380952	105	4161	43828	CaMKII
GO_NEGATIVE_REGULATION_OF_TOLL_LIKE_RECEPTOR_SIGNALING_PATHWAY	GO_NEGATIVE_REGULATION_OF_TOLL_LIKE_RECEPTOR_SIGNALING_PATHWAY	0.120017342264949	-2.12011902776736	5	1	0.00952380952380952	105	4161	44497	Tollo
REACTOME_PRESYNAPTIC_NICOTINIC_ACETYLCHOLINE_RECEPTORS	REACTOME_PRESYNAPTIC_NICOTINIC_ACETYLCHOLINE_RECEPTORS	0.120017342264949	-2.12011902776736	5	1	0.00952380952380952	105	4161	40521	nAChRalpha4
DER_IFN_BETA_RESPONSE_DN	DER_IFN_BETA_RESPONSE_DN	0.120017342264949	-2.12011902776736	5	1	0.00952380952380952	105	4161	35532	Tbce
GO_CYTOKINETIC_PROCESS	GO_CYTOKINETIC_PROCESS	0.120017342264949	-2.12011902776736	5	1	0.00952380952380952	105	4161	36538	tum
GO_EPITHELIAL_TUBE_BRANCHING_INVOLVED_IN_LUNG_MORPHOGENESIS	GO_EPITHELIAL_TUBE_BRANCHING_INVOLVED_IN_LUNG_MORPHOGENESIS	0.120017342264949	-2.12011902776736	5	1	0.00952380952380952	105	4161	36125	stan
NAKAMURA_METASTASIS_MODEL_DN	NAKAMURA_METASTASIS_MODEL_DN	0.120017342264949	-2.12011902776736	5	1	0.00952380952380952	105	4161	31270	CG32795
GO_POSITIVE_REGULATION_OF_KIDNEY_DEVELOPMENT	GO_POSITIVE_REGULATION_OF_KIDNEY_DEVELOPMENT	0.120017342264949	-2.12011902776736	5	1	0.00952380952380952	105	4161	32838	Wnt5
GO_NEGATIVE_REGULATION_OF_ANOIKIS	GO_NEGATIVE_REGULATION_OF_ANOIKIS	0.120017342264949	-2.12011902776736	5	1	0.00952380952380952	105	4161	31293	N
GO_SARCOPLASMIC_RETICULUM_MEMBRANE	GO_SARCOPLASMIC_RETICULUM_MEMBRANE	0.120017342264949	-2.12011902776736	5	1	0.00952380952380952	105	4161	43828	CaMKII
GO_KIDNEY_MESENCHYME_DEVELOPMENT	GO_KIDNEY_MESENCHYME_DEVELOPMENT	0.120017342264949	-2.12011902776736	5	1	0.00952380952380952	105	4161	32838	Wnt5
GO_AORTA_MORPHOGENESIS	GO_AORTA_MORPHOGENESIS	0.120017342264949	-2.12011902776736	5	1	0.00952380952380952	105	4161	43275	Ser
GO_POLY_A_SPECIFIC_RIBONUCLEASE_ACTIVITY	GO_POLY_A_SPECIFIC_RIBONUCLEASE_ACTIVITY	0.120017342264949	-2.12011902776736	5	1	0.00952380952380952	105	4161	5740252	Not1
GO_HEART_TRABECULA_MORPHOGENESIS	GO_HEART_TRABECULA_MORPHOGENESIS	0.120017342264949	-2.12011902776736	5	1	0.00952380952380952	105	4161	31293	N
GO_SH2_DOMAIN_BINDING	GO_SH2_DOMAIN_BINDING	0.120017342264949	-2.12011902776736	5	1	0.00952380952380952	105	4161	38890	nmo
SCIAN_INVERSED_TARGETS_OF_TP53_AND_TP73_UP	SCIAN_INVERSED_TARGETS_OF_TP53_AND_TP73_UP	0.120017342264949	-2.12011902776736	5	1	0.00952380952380952	105	4161	35997	Mmp2
GO_ENDOCARDIUM_DEVELOPMENT	GO_ENDOCARDIUM_DEVELOPMENT	0.120017342264949	-2.12011902776736	5	1	0.00952380952380952	105	4161	31293	N
STEARMAN_TUMOR_FIELD_EFFECT_UP	STEARMAN_TUMOR_FIELD_EFFECT_UP	0.120017342264949	-2.12011902776736	5	1	0.00952380952380952	105	4161	37999	emp
REACTOME_CASPASE_MEDIATED_CLEAVAGE_OF_CYTOSKELETAL_PROTEINS	REACTOME_CASPASE_MEDIATED_CLEAVAGE_OF_CYTOSKELETAL_PROTEINS	0.120017342264949	-2.12011902776736	5	1	0.00952380952380952	105	4161	37230	hts
GO_REGULATION_OF_ASTROCYTE_DIFFERENTIATION	GO_REGULATION_OF_ASTROCYTE_DIFFERENTIATION	0.120017342264949	-2.12011902776736	5	1	0.00952380952380952	105	4161	31293	N
GO_REGULATION_OF_CHOLESTEROL_EFFLUX	GO_REGULATION_OF_CHOLESTEROL_EFFLUX	0.120017342264949	-2.12011902776736	5	1	0.00952380952380952	105	4161	35540	EcR
GO_CELL_DIFFERENTIATION_INVOLVED_IN_EMBRYONIC_PLACENTA_DEVELOPMENT	GO_CELL_DIFFERENTIATION_INVOLVED_IN_EMBRYONIC_PLACENTA_DEVELOPMENT	0.120017342264949	-2.12011902776736	5	1	0.00952380952380952	105	4161	40090	fz2
chr6q13	chr6q13	0.120017342264949	-2.12011902776736	5	1	0.00952380952380952	105	4161	42313	Dl
SCHLESINGER_METHYLATED_DE_NOVO_IN_CANCER	SCHLESINGER_METHYLATED_DE_NOVO_IN_CANCER	0.120017342264949	-2.12011902776736	5	1	0.00952380952380952	105	4161	43833	toy
GO_NEUROBLAST_PROLIFERATION	GO_NEUROBLAST_PROLIFERATION	0.120017342264949	-2.12011902776736	5	1	0.00952380952380952	105	4161	36538	tum
TUOMISTO_TUMOR_SUPPRESSION_BY_COL13A1_UP	TUOMISTO_TUMOR_SUPPRESSION_BY_COL13A1_UP	0.120017342264949	-2.12011902776736	5	1	0.00952380952380952	105	4161	32661	if
REACTOME_ERKS_ARE_INACTIVATED	REACTOME_ERKS_ARE_INACTIVATED	0.120017342264949	-2.12011902776736	5	1	0.00952380952380952	105	4161	42169	wrd
GO_T_CELL_PROLIFERATION	GO_T_CELL_PROLIFERATION	0.120017342264949	-2.12011902776736	5	1	0.00952380952380952	105	4161	32838	Wnt5
GO_CENTRAL_NERVOUS_SYSTEM_PROJECTION_NEURON_AXONOGENESIS	GO_CENTRAL_NERVOUS_SYSTEM_PROJECTION_NEURON_AXONOGENESIS	0.120017342264949	-2.12011902776736	5	1	0.00952380952380952	105	4161	36746	sli
GO_REGULATION_OF_TRANSCRIPTION_INVOLVED_IN_CELL_FATE_COMMITMENT	GO_REGULATION_OF_TRANSCRIPTION_INVOLVED_IN_CELL_FATE_COMMITMENT	0.120017342264949	-2.12011902776736	5	1	0.00952380952380952	105	4161	43833	toy
GO_OLFACTORY_BULB_INTERNEURON_DIFFERENTIATION	GO_OLFACTORY_BULB_INTERNEURON_DIFFERENTIATION	0.120017342264949	-2.12011902776736	5	1	0.00952380952380952	105	4161	36746	sli
GO_REGULATION_OF_STEM_CELL_POPULATION_MAINTENANCE	GO_REGULATION_OF_STEM_CELL_POPULATION_MAINTENANCE	0.120017342264949	-2.12011902776736	5	1	0.00952380952380952	105	4161	5740252	Not1
RGTTAMWNATT_HNF1_01	RGTTAMWNATT_HNF1_01	0.120017342264949	-2.12011902776736	5	1	0.00952380952380952	105	4161	32100	RpII215
GO_ATRIOVENTRICULAR_VALVE_MORPHOGENESIS	GO_ATRIOVENTRICULAR_VALVE_MORPHOGENESIS	0.120017342264949	-2.12011902776736	5	1	0.00952380952380952	105	4161	31293	N
REACTOME_GAP_JUNCTION_DEGRADATION	REACTOME_GAP_JUNCTION_DEGRADATION	0.120017342264949	-2.12011902776736	5	1	0.00952380952380952	105	4161	45928	shi
HAHTOLA_SEZARY_SYNDROM_DN	HAHTOLA_SEZARY_SYNDROM_DN	0.120017342264949	-2.12011902776736	5	1	0.00952380952380952	105	4161	31364	Fas2
GO_NEGATIVE_REGULATION_OF_LEUKOCYTE_MIGRATION	GO_NEGATIVE_REGULATION_OF_LEUKOCYTE_MIGRATION	0.120017342264949	-2.12011902776736	5	1	0.00952380952380952	105	4161	36746	sli
GO_REGULATION_OF_RETINOIC_ACID_RECEPTOR_SIGNALING_PATHWAY	GO_REGULATION_OF_RETINOIC_ACID_RECEPTOR_SIGNALING_PATHWAY	0.120017342264949	-2.12011902776736	5	1	0.00952380952380952	105	4161	5740252	Not1
GO_CARDIAC_EPITHELIAL_TO_MESENCHYMAL_TRANSITION	GO_CARDIAC_EPITHELIAL_TO_MESENCHYMAL_TRANSITION	0.120017342264949	-2.12011902776736	5	1	0.00952380952380952	105	4161	31293	N
GNF2_TM4SF2	GNF2_TM4SF2	0.120017342264949	-2.12011902776736	5	1	0.00952380952380952	105	4161	45928	shi
chr10p13	chr10p13	0.120017342264949	-2.12011902776736	5	1	0.00952380952380952	105	4161	32661	if
BOYLAN_MULTIPLE_MYELOMA_C_CLUSTER_DN	BOYLAN_MULTIPLE_MYELOMA_C_CLUSTER_DN	0.120017342264949	-2.12011902776736	5	1	0.00952380952380952	105	4161	39629	Reck
GU_PDEF_TARGETS_DN	GU_PDEF_TARGETS_DN	0.120017342264949	-2.12011902776736	5	1	0.00952380952380952	105	4161	40090	fz2
LEI_HOXC8_TARGETS_DN	LEI_HOXC8_TARGETS_DN	0.120017342264949	-2.12011902776736	5	1	0.00952380952380952	105	4161	31364	Fas2
GO_UBIQUITIN_LIKE_PROTEIN_LIGASE_BINDING	GO_UBIQUITIN_LIKE_PROTEIN_LIGASE_BINDING	0.120959387161605	-2.11230043301874	104	5	0.0476190476190476	105	4161	43833,40090,32100,38890,41704	toy,fz2,RpII215,nmo,rdx
GO_REGULATION_OF_WNT_SIGNALING_PATHWAY	GO_REGULATION_OF_WNT_SIGNALING_PATHWAY	0.120959387161605	-2.11230043301874	104	5	0.0476190476190476	105	4161	32838,31293,38890,34009,40090	Wnt5,N,nmo,wg,fz2
GO_POSITIVE_REGULATION_OF_CELL_DEATH	GO_POSITIVE_REGULATION_OF_CELL_DEATH	0.121128267640739	-2.11090523170897	134	6	0.0571428571428571	105	4161	40398,36746,31293,43828,44497,33753	TfAP-2,sli,N,CaMKII,Tollo,tkv
GO_ESTABLISHMENT_OF_PROTEIN_LOCALIZATION_TO_MEMBRANE	GO_ESTABLISHMENT_OF_PROTEIN_LOCALIZATION_TO_MEMBRANE	0.121128267640739	-2.11090523170897	134	6	0.0571428571428571	105	4161	37643,32838,43723,3355144,42843,38819	ReepA,Wnt5,RpL6,RpL38,KrT95D,Sec63
GO_PROTEIN_HETERODIMERIZATION_ACTIVITY	GO_PROTEIN_HETERODIMERIZATION_ACTIVITY	0.12150377375911	-2.10780995693811	165	7	0.0666666666666667	105	4161	42976,40521,53583,37230,31293,42853,248194	CG11069,nAChRalpha4,Ugt37C1,hts,N,SMC1,Gclm
GO_OXIDOREDUCTASE_ACTIVITY_ACTING_ON_THE_ALDEHYDE_OR_OXO_GROUP_OF_DONORS	GO_OXIDOREDUCTASE_ACTIVITY_ACTING_ON_THE_ALDEHYDE_OR_OXO_GROUP_OF_DONORS	0.121647416495929	-2.10662844716736	24	2	0.019047619047619	105	4161	45398,36860	Aldh-III,CG5065
GO_DEVELOPMENTAL_GROWTH_INVOLVED_IN_MORPHOGENESIS	GO_DEVELOPMENTAL_GROWTH_INVOLVED_IN_MORPHOGENESIS	0.121647416495929	-2.10662844716736	24	2	0.019047619047619	105	4161	36746,31293	sli,N
DOANE_BREAST_CANCER_ESR1_UP	DOANE_BREAST_CANCER_ESR1_UP	0.121647416495929	-2.10662844716736	24	2	0.019047619047619	105	4161	36125,33753	stan,tkv
STTTCRNTTT_IRF_Q6	STTTCRNTTT_IRF_Q6	0.121647416495929	-2.10662844716736	24	2	0.019047619047619	105	4161	43906,33727	skd,Col4a1
MORF_THPO	MORF_THPO	0.121647416495929	-2.10662844716736	24	2	0.019047619047619	105	4161	43404,40090	spg,fz2
ESC_V6.5_UP_EARLY.V1_DN	ESC_V6.5_UP_EARLY.V1_DN	0.121647416495929	-2.10662844716736	24	2	0.019047619047619	105	4161	40090,33727	fz2,Col4a1
MODULE_248	MODULE_248	0.121647416495929	-2.10662844716736	24	2	0.019047619047619	105	4161	43833,41455	toy,mfas
GSE2405_0H_VS_3H_A_PHAGOCYTOPHILUM_STIM_NEUTROPHIL_DN	GSE2405_0H_VS_3H_A_PHAGOCYTOPHILUM_STIM_NEUTROPHIL_DN	0.121647416495929	-2.10662844716736	24	2	0.019047619047619	105	4161	33727,36125	Col4a1,stan
MORF_SNRP70	MORF_SNRP70	0.121647416495929	-2.10662844716736	24	2	0.019047619047619	105	4161	37230,48571	hts,heph
IL21_UP.V1_UP	IL21_UP.V1_UP	0.121647416495929	-2.10662844716736	24	2	0.019047619047619	105	4161	44497,34268	Tollo,Oatp30B
GO_REGULATION_OF_G_PROTEIN_COUPLED_RECEPTOR_PROTEIN_SIGNALING_PATHWAY	GO_REGULATION_OF_G_PROTEIN_COUPLED_RECEPTOR_PROTEIN_SIGNALING_PATHWAY	0.121647416495929	-2.10662844716736	24	2	0.019047619047619	105	4161	49045,45928	Gprk2,shi
LEE_TARGETS_OF_PTCH1_AND_SUFU_DN	LEE_TARGETS_OF_PTCH1_AND_SUFU_DN	0.121647416495929	-2.10662844716736	24	2	0.019047619047619	105	4161	43828,31364	CaMKII,Fas2
DACOSTA_UV_RESPONSE_VIA_ERCC3_TTD_UP	DACOSTA_UV_RESPONSE_VIA_ERCC3_TTD_UP	0.121647416495929	-2.10662844716736	24	2	0.019047619047619	105	4161	37230,37602	hts,Ppa
RADMACHER_AML_PROGNOSIS	RADMACHER_AML_PROGNOSIS	0.121647416495929	-2.10662844716736	24	2	0.019047619047619	105	4161	38490,36666	Chd64,Cyp6a8
GO_RENAL_SYSTEM_PROCESS	GO_RENAL_SYSTEM_PROCESS	0.121647416495929	-2.10662844716736	24	2	0.019047619047619	105	4161	35419,40521	Ac3,nAChRalpha4
GSE8835_CD4_VS_CD8_TCELL_DN	GSE8835_CD4_VS_CD8_TCELL_DN	0.121647416495929	-2.10662844716736	24	2	0.019047619047619	105	4161	40398,43528	TfAP-2,Cad99C
PEART_HDAC_PROLIFERATION_CLUSTER_UP	PEART_HDAC_PROLIFERATION_CLUSTER_UP	0.121647416495929	-2.10662844716736	24	2	0.019047619047619	105	4161	39629,32743	Reck,RhoGAPp190
IL21_UP.V1_DN	IL21_UP.V1_DN	0.121647416495929	-2.10662844716736	24	2	0.019047619047619	105	4161	32838,32263	Wnt5,MFS10
ZWANG_DOWN_BY_2ND_EGF_PULSE	ZWANG_DOWN_BY_2ND_EGF_PULSE	0.121647416495929	-2.10662844716736	24	2	0.019047619047619	105	4161	39629,33509	Reck,CG17265
GSE7509_UNSTIM_VS_FCGRIIB_STIM_DC_DN	GSE7509_UNSTIM_VS_FCGRIIB_STIM_DC_DN	0.121647416495929	-2.10662844716736	24	2	0.019047619047619	105	4161	34361,31293	CG5708,N
GSE37533_PPARG1_FOXP3_VS_FOXP3_TRANSDUCED_CD4_TCELL_DN	GSE37533_PPARG1_FOXP3_VS_FOXP3_TRANSDUCED_CD4_TCELL_DN	0.121647416495929	-2.10662844716736	24	2	0.019047619047619	105	4161	326186,44497	scramb1,Tollo
GSE22886_TCELL_VS_BCELL_NAIVE_DN	GSE22886_TCELL_VS_BCELL_NAIVE_DN	0.121647416495929	-2.10662844716736	24	2	0.019047619047619	105	4161	31842,35399	AP-1gamma,l(2)k14505
GO_INTRACELLULAR_STEROID_HORMONE_RECEPTOR_SIGNALING_PATHWAY	GO_INTRACELLULAR_STEROID_HORMONE_RECEPTOR_SIGNALING_PATHWAY	0.121647416495929	-2.10662844716736	24	2	0.019047619047619	105	4161	44072,43906	Ran,skd
GSE19198_CTRL_VS_IL21_TREATED_TCELL_1H_UP	GSE19198_CTRL_VS_IL21_TREATED_TCELL_1H_UP	0.121647416495929	-2.10662844716736	24	2	0.019047619047619	105	4161	37028,42976	CG5009,CG11069
PTEN_DN.V2_DN	PTEN_DN.V2_DN	0.121647416495929	-2.10662844716736	24	2	0.019047619047619	105	4161	34831,41455	Dyrk2,mfas
PIGF_UP.V1_DN	PIGF_UP.V1_DN	0.121647416495929	-2.10662844716736	24	2	0.019047619047619	105	4161	48971,31364	Atpalpha,Fas2
MODULE_274	MODULE_274	0.121647416495929	-2.10662844716736	24	2	0.019047619047619	105	4161	45928,31364	shi,Fas2
CTAGGAA_MIR384	CTAGGAA_MIR384	0.121647416495929	-2.10662844716736	24	2	0.019047619047619	105	4161	38890,31364	nmo,Fas2
GO_REGULATION_OF_CELL_MATRIX_ADHESION	GO_REGULATION_OF_CELL_MATRIX_ADHESION	0.121647416495929	-2.10662844716736	24	2	0.019047619047619	105	4161	32838,35596	Wnt5,coro
GO_NEGATIVE_REGULATION_OF_TRANSMEMBRANE_RECEPTOR_PROTEIN_SERINE_THREONINE_KINASE_SIGNALING_PATHWAY	GO_NEGATIVE_REGULATION_OF_TRANSMEMBRANE_RECEPTOR_PROTEIN_SERINE_THREONINE_KINASE_SIGNALING_PATHWAY	0.121647416495929	-2.10662844716736	24	2	0.019047619047619	105	4161	34009,31293	wg,N
BONCI_TARGETS_OF_MIR15A_AND_MIR16_1	BONCI_TARGETS_OF_MIR15A_AND_MIR16_1	0.121647416495929	-2.10662844716736	24	2	0.019047619047619	105	4161	42313,39629	Dl,Reck
GO_REGULATION_OF_CELLULAR_KETONE_METABOLIC_PROCESS	GO_REGULATION_OF_CELLULAR_KETONE_METABOLIC_PROCESS	0.124176119043631	-2.08605440620222	76	4	0.0380952380952381	105	4161	53583,38221,35540,32838	Ugt37C1,Gk2,EcR,Wnt5
GSE17721_CTRL_VS_LPS_4H_BMDC_UP	GSE17721_CTRL_VS_LPS_4H_BMDC_UP	0.124176119043631	-2.08605440620222	76	4	0.0380952380952381	105	4161	38890,44643,41455,43723	nmo,Cnx99A,mfas,RpL6
MODULE_105	MODULE_105	0.124176119043631	-2.08605440620222	76	4	0.0380952380952381	105	4161	33727,38490,32228,34361	Col4a1,Chd64,Paics,CG5708
GO_REGULATION_OF_SECRETION	GO_REGULATION_OF_SECRETION	0.124300642195772	-2.08505211398025	135	6	0.0571428571428571	105	4161	41266,35540,40521,3346167,31293,31842	Rfx,EcR,nAChRalpha4,btsz,N,AP-1gamma
IVANOVA_HEMATOPOIESIS_STEM_CELL_AND_PROGENITOR	IVANOVA_HEMATOPOIESIS_STEM_CELL_AND_PROGENITOR	0.124347575003753	-2.08467461030002	166	7	0.0666666666666667	105	4161	33727,42313,5740252,32743,3346167,32263,40042	Col4a1,Dl,Not1,RhoGAPp190,btsz,MFS10,MED11
GO_ENZYME_ACTIVATOR_ACTIVITY	GO_ENZYME_ACTIVATOR_ACTIVITY	0.124597662452544	-2.08266543321773	105	5	0.0476190476190476	105	4161	32743,35997,40179,36538,34803	RhoGAPp190,Mmp2,RhoGDI,tum,CenG1A
GO_NEURON_PART	GO_NEURON_PART	0.125131450475335	-2.0783904904251	330	12	0.114285714285714	105	4161	45928,38085,33753,3346167,32661,38490,48971,43528,43828,44643,40521,32263	shi,Vti1a,tkv,btsz,if,Chd64,Atpalpha,Cad99C,CaMKII,Cnx99A,nAChRalpha4,MFS10
GO_REGULATION_OF_CELL_DEATH	GO_REGULATION_OF_CELL_DEATH	0.125131450475335	-2.0783904904251	330	12	0.114285714285714	105	4161	40179,33753,32838,40398,42313,248194,44497,43828,31293,36746,34009,49045	RhoGDI,tkv,Wnt5,TfAP-2,Dl,Gclm,Tollo,CaMKII,N,sli,wg,Gprk2
GSE21379_WT_VS_SAP_KO_CD4_TCELL_DN	GSE21379_WT_VS_SAP_KO_CD4_TCELL_DN	0.125281456315336	-2.07719242232337	49	3	0.0285714285714286	105	4161	45398,43828,37602	Aldh-III,CaMKII,Ppa
MODULE_64	MODULE_64	0.125281456315336	-2.07719242232337	49	3	0.0285714285714286	105	4161	44497,43275,49045	Tollo,Ser,Gprk2
KARLSSON_TGFB1_TARGETS_DN	KARLSSON_TGFB1_TARGETS_DN	0.125281456315336	-2.07719242232337	49	3	0.0285714285714286	105	4161	36028,32100,34803	CG1513,RpII215,CenG1A
GSE20715_0H_VS_6H_OZONE_LUNG_DN	GSE20715_0H_VS_6H_OZONE_LUNG_DN	0.125281456315336	-2.07719242232337	49	3	0.0285714285714286	105	4161	37028,39090,31293	CG5009,Bet3,N
GSE7460_FOXP3_MUT_VS_WT_ACT_TCONV_DN	GSE7460_FOXP3_MUT_VS_WT_ACT_TCONV_DN	0.125281456315336	-2.07719242232337	49	3	0.0285714285714286	105	4161	37542,41266,43828	ari-2,Rfx,CaMKII
GSE2826_WT_VS_BTK_KO_BCELL_DN	GSE2826_WT_VS_BTK_KO_BCELL_DN	0.125281456315336	-2.07719242232337	49	3	0.0285714285714286	105	4161	35596,41455,34268	coro,mfas,Oatp30B
GSE1460_CD4_THYMOCYTE_VS_THYMIC_STROMAL_CELL_UP	GSE1460_CD4_THYMOCYTE_VS_THYMIC_STROMAL_CELL_UP	0.125281456315336	-2.07719242232337	49	3	0.0285714285714286	105	4161	37542,32100,3354941	ari-2,RpII215,CG40178
GSE37301_PRO_BCELL_VS_RAG2_KO_NK_CELL_DN	GSE37301_PRO_BCELL_VS_RAG2_KO_NK_CELL_DN	0.125281456315336	-2.07719242232337	49	3	0.0285714285714286	105	4161	43127,43828,4379919	Tsp96F,CaMKII,CG17698
ATF_B	ATF_B	0.125281456315336	-2.07719242232337	49	3	0.0285714285714286	105	4161	36643,36028,43828	Spred,CG1513,CaMKII
GGCAGCT_MIR22	GGCAGCT_MIR22	0.125281456315336	-2.07719242232337	49	3	0.0285714285714286	105	4161	31914,32263,318206	CG1354,MFS10,Tlk
chr17p13	chr17p13	0.125281456315336	-2.07719242232337	49	3	0.0285714285714286	105	4161	32100,40042,4379919	RpII215,MED11,CG17698
GSE17721_CTRL_VS_CPG_8H_BMDC_DN	GSE17721_CTRL_VS_CPG_8H_BMDC_DN	0.125281456315336	-2.07719242232337	49	3	0.0285714285714286	105	4161	326186,34361,38221	scramb1,CG5708,Gk2
GSE9878_CTRL_VS_EBF_TRANSDUCED_PAX5_KO_PRO_BCELL_UP	GSE9878_CTRL_VS_EBF_TRANSDUCED_PAX5_KO_PRO_BCELL_UP	0.125281456315336	-2.07719242232337	49	3	0.0285714285714286	105	4161	36666,37028,326186	Cyp6a8,CG5009,scramb1
AP1_Q2	AP1_Q2	0.125281456315336	-2.07719242232337	49	3	0.0285714285714286	105	4161	35596,4379919,45928	coro,CG17698,shi
GO_COATED_VESICLE_MEMBRANE	GO_COATED_VESICLE_MEMBRANE	0.125281456315336	-2.07719242232337	49	3	0.0285714285714286	105	4161	40090,38085,31842	fz2,Vti1a,AP-1gamma
GSE7460_TREG_VS_TCONV_ACT_UP	GSE7460_TREG_VS_TCONV_ACT_UP	0.125281456315336	-2.07719242232337	49	3	0.0285714285714286	105	4161	32536,43528,326186	sd,Cad99C,scramb1
GSE37416_12H_VS_48H_F_TULARENSIS_LVS_NEUTROPHIL_DN	GSE37416_12H_VS_48H_F_TULARENSIS_LVS_NEUTROPHIL_DN	0.125281456315336	-2.07719242232337	49	3	0.0285714285714286	105	4161	32100,40398,3355144	RpII215,TfAP-2,RpL38
ODONNELL_TFRC_TARGETS_UP	ODONNELL_TFRC_TARGETS_UP	0.125281456315336	-2.07719242232337	49	3	0.0285714285714286	105	4161	37028,31364,48571	CG5009,Fas2,heph
GSE20715_0H_VS_6H_OZONE_LUNG_UP	GSE20715_0H_VS_6H_OZONE_LUNG_UP	0.125281456315336	-2.07719242232337	49	3	0.0285714285714286	105	4161	43723,40090,32100	RpL6,fz2,RpII215
GSE12845_IGD_POS_BLOOD_VS_PRE_GC_TONSIL_BCELL_UP	GSE12845_IGD_POS_BLOOD_VS_PRE_GC_TONSIL_BCELL_UP	0.125281456315336	-2.07719242232337	49	3	0.0285714285714286	105	4161	49701,40608,3355144	gish,Cdep,RpL38
GSE43955_10H_VS_60H_ACT_CD4_TCELL_DN	GSE43955_10H_VS_60H_ACT_CD4_TCELL_DN	0.125281456315336	-2.07719242232337	49	3	0.0285714285714286	105	4161	41455,42849,49045	mfas,Pisd,Gprk2
GSE17721_PAM3CSK4_VS_CPG_8H_BMDC_DN	GSE17721_PAM3CSK4_VS_CPG_8H_BMDC_DN	0.125281456315336	-2.07719242232337	49	3	0.0285714285714286	105	4161	318206,45922,41704	Tlk,fzr,rdx
FOXO1_01	FOXO1_01	0.125281456315336	-2.07719242232337	49	3	0.0285714285714286	105	4161	34361,49701,42265	CG5708,gish,EndoA
GSE27786_BCELL_VS_CD4_TCELL_DN	GSE27786_BCELL_VS_CD4_TCELL_DN	0.125281456315336	-2.07719242232337	49	3	0.0285714285714286	105	4161	39629,326186,50392	Reck,scramb1,schlank
FOXJ2_01	FOXJ2_01	0.125281456315336	-2.07719242232337	49	3	0.0285714285714286	105	4161	43404,31364,36666	spg,Fas2,Cyp6a8
GSE7764_NKCELL_VS_SPLENOCYTE_UP	GSE7764_NKCELL_VS_SPLENOCYTE_UP	0.125281456315336	-2.07719242232337	49	3	0.0285714285714286	105	4161	326186,40090,49045	scramb1,fz2,Gprk2
OCT1_Q5_01	OCT1_Q5_01	0.125281456315336	-2.07719242232337	49	3	0.0285714285714286	105	4161	36666,43833,42265	Cyp6a8,toy,EndoA
GSE40274_CTRL_VS_IRF4_TRANSDUCED_ACTIVATED_CD4_TCELL_UP	GSE40274_CTRL_VS_IRF4_TRANSDUCED_ACTIVATED_CD4_TCELL_UP	0.125281456315336	-2.07719242232337	49	3	0.0285714285714286	105	4161	43127,32401,34803	Tsp96F,CG15890,CenG1A
GSE8384_CTRL_VS_B_ABORTUS_4H_MAC_CELL_LINE_UP	GSE8384_CTRL_VS_B_ABORTUS_4H_MAC_CELL_LINE_UP	0.125281456315336	-2.07719242232337	49	3	0.0285714285714286	105	4161	37028,34361,43833	CG5009,CG5708,toy
GO_HEART_MORPHOGENESIS	GO_HEART_MORPHOGENESIS	0.125281456315336	-2.07719242232337	49	3	0.0285714285714286	105	4161	43275,31293,42313	Ser,N,Dl
GSE3982_EOSINOPHIL_VS_TH2_UP	GSE3982_EOSINOPHIL_VS_TH2_UP	0.125281456315336	-2.07719242232337	49	3	0.0285714285714286	105	4161	31842,36666,39747	AP-1gamma,Cyp6a8,Hip14
RICKMAN_METASTASIS_DN	RICKMAN_METASTASIS_DN	0.125281456315336	-2.07719242232337	49	3	0.0285714285714286	105	4161	35596,45922,43828	coro,fzr,CaMKII
GSE9037_WT_VS_IRAK4_KO_LPS_4H_STIM_BMDM_DN	GSE9037_WT_VS_IRAK4_KO_LPS_4H_STIM_BMDM_DN	0.125281456315336	-2.07719242232337	49	3	0.0285714285714286	105	4161	50392,35596,32661	schlank,coro,if
GSE21360_NAIVE_VS_QUATERNARY_MEMORY_CD8_TCELL_DN	GSE21360_NAIVE_VS_QUATERNARY_MEMORY_CD8_TCELL_DN	0.125281456315336	-2.07719242232337	49	3	0.0285714285714286	105	4161	326186,44497,34009	scramb1,Tollo,wg
CACGTG_MYC_Q2	CACGTG_MYC_Q2	0.127161265393795	-2.06229919179532	331	12	0.114285714285714	105	4161	43828,31293,44643,45398,38221,4379919,35021,32228,34268,44095,43833,35419	CaMKII,N,Cnx99A,Aldh-III,Gk2,CG17698,CG13284,Paics,Oatp30B,fus,toy,Ac3
GO_REGULATION_OF_PROTEIN_SERINE_THREONINE_KINASE_ACTIVITY	GO_REGULATION_OF_PROTEIN_SERINE_THREONINE_KINASE_ACTIVITY	0.128286774269127	-2.05348709709245	106	5	0.0476190476190476	105	4161	42366,40090,36643,44497,43127	Ask1,fz2,Spred,Tollo,Tsp96F
WTTGKCTG_UNKNOWN	WTTGKCTG_UNKNOWN	0.128286774269127	-2.05348709709245	106	5	0.0476190476190476	105	4161	5740252,34009,42169,31364,38490	Not1,wg,wrd,Fas2,Chd64
GSE29617_CTRL_VS_DAY7_TIV_FLU_VACCINE_PBMC_2008_DN	GSE29617_CTRL_VS_DAY7_TIV_FLU_VACCINE_PBMC_2008_DN	0.128579039459861	-2.05121147066622	77	4	0.0380952380952381	105	4161	53586,38221,43906,41704	Dhap-at,Gk2,skd,rdx
GO_PHOSPHOLIPID_BINDING	GO_PHOSPHOLIPID_BINDING	0.128579039459861	-2.05121147066622	77	4	0.0380952380952381	105	4161	3346167,36538,49045,34803	btsz,tum,Gprk2,CenG1A
GO_POSITIVE_REGULATION_OF_CYTOPLASMIC_TRANSPORT	GO_POSITIVE_REGULATION_OF_CYTOPLASMIC_TRANSPORT	0.128579039459861	-2.05121147066622	77	4	0.0380952380952381	105	4161	44497,45928,37542,40090	Tollo,shi,ari-2,fz2
GSE24634_NAIVE_CD4_TCELL_VS_DAY10_IL4_CONV_TREG_DN	GSE24634_NAIVE_CD4_TCELL_VS_DAY10_IL4_CONV_TREG_DN	0.128579039459861	-2.05121147066622	77	4	0.0380952380952381	105	4161	41455,248194,32228,37028	mfas,Gclm,Paics,CG5009
KRIGE_RESPONSE_TO_TOSEDOSTAT_24HR_UP	KRIGE_RESPONSE_TO_TOSEDOSTAT_24HR_UP	0.130137716745511	-2.03916202967109	168	7	0.0666666666666667	105	4161	41863,41266,34361,39629,326186,43275,36125	CG6218,Rfx,CG5708,Reck,scramb1,Ser,stan
LEE_DIFFERENTIATING_T_LYMPHOCYTE	LEE_DIFFERENTIATING_T_LYMPHOCYTE	0.130138772989789	-2.03915391334618	25	2	0.019047619047619	105	4161	32401,33837	CG15890,lid
GSE17974_IL4_AND_ANTI_IL12_VS_UNTREATED_12H_ACT_CD4_TCELL_DN	GSE17974_IL4_AND_ANTI_IL12_VS_UNTREATED_12H_ACT_CD4_TCELL_DN	0.130138772989789	-2.03915391334618	25	2	0.019047619047619	105	4161	35399,31293	l(2)k14505,N
GSE32423_MEMORY_VS_NAIVE_CD8_TCELL_IL7_IL4_UP	GSE32423_MEMORY_VS_NAIVE_CD8_TCELL_IL7_IL4_UP	0.130138772989789	-2.03915391334618	25	2	0.019047619047619	105	4161	40179,40398	RhoGDI,TfAP-2
GSE13229_MATURE_VS_INTMATURE_NKCELL_UP	GSE13229_MATURE_VS_INTMATURE_NKCELL_UP	0.130138772989789	-2.03915391334618	25	2	0.019047619047619	105	4161	44497,48971	Tollo,Atpalpha
CATRRAGC_UNKNOWN	CATRRAGC_UNKNOWN	0.130138772989789	-2.03915391334618	25	2	0.019047619047619	105	4161	43833,38890	toy,nmo
GO_GLIAL_CELL_DEVELOPMENT	GO_GLIAL_CELL_DEVELOPMENT	0.130138772989789	-2.03915391334618	25	2	0.019047619047619	105	4161	40398,42313	TfAP-2,Dl
GO_SYNAPTIC_VESICLE_LOCALIZATION	GO_SYNAPTIC_VESICLE_LOCALIZATION	0.130138772989789	-2.03915391334618	25	2	0.019047619047619	105	4161	44643,3346167	Cnx99A,btsz
LAIHO_COLORECTAL_CANCER_SERRATED_DN	LAIHO_COLORECTAL_CANCER_SERRATED_DN	0.130138772989789	-2.03915391334618	25	2	0.019047619047619	105	4161	41704,37230	rdx,hts
MORF_EPHA7	MORF_EPHA7	0.130138772989789	-2.03915391334618	25	2	0.019047619047619	105	4161	40521,34009	nAChRalpha4,wg
GSE9960_GRAM_NEG_VS_GRAM_NEG_AND_POS_SEPSIS_PBMC_UP	GSE9960_GRAM_NEG_VS_GRAM_NEG_AND_POS_SEPSIS_PBMC_UP	0.130138772989789	-2.03915391334618	25	2	0.019047619047619	105	4161	43833,34268	toy,Oatp30B
KEGG_DILATED_CARDIOMYOPATHY	KEGG_DILATED_CARDIOMYOPATHY	0.130138772989789	-2.03915391334618	25	2	0.019047619047619	105	4161	32661,35419	if,Ac3
RAY_TUMORIGENESIS_BY_ERBB2_CDC25A_UP	RAY_TUMORIGENESIS_BY_ERBB2_CDC25A_UP	0.130138772989789	-2.03915391334618	25	2	0.019047619047619	105	4161	326186,31364	scramb1,Fas2
GSE21379_TFH_VS_NON_TFH_CD4_TCELL_DN	GSE21379_TFH_VS_NON_TFH_CD4_TCELL_DN	0.130138772989789	-2.03915391334618	25	2	0.019047619047619	105	4161	42265,33727	EndoA,Col4a1
YGTCCTTGR_UNKNOWN	YGTCCTTGR_UNKNOWN	0.130138772989789	-2.03915391334618	25	2	0.019047619047619	105	4161	38221,44095	Gk2,fus
JAZAERI_BREAST_CANCER_BRCA1_VS_BRCA2_UP	JAZAERI_BREAST_CANCER_BRCA1_VS_BRCA2_UP	0.130138772989789	-2.03915391334618	25	2	0.019047619047619	105	4161	42849,33837	Pisd,lid
GSE7568_CTRL_VS_24H_TGFB_TREATED_MACROPHAGES_WITH_IL4_AND_DEXAMETHASONE_DN	GSE7568_CTRL_VS_24H_TGFB_TREATED_MACROPHAGES_WITH_IL4_AND_DEXAMETHASONE_DN	0.130138772989789	-2.03915391334618	25	2	0.019047619047619	105	4161	43404,37643	spg,ReepA
WNT_UP.V1_DN	WNT_UP.V1_DN	0.130138772989789	-2.03915391334618	25	2	0.019047619047619	105	4161	41863,33837	CG6218,lid
GO_CYTOPLASMIC_TRANSLATION	GO_CYTOPLASMIC_TRANSLATION	0.130138772989789	-2.03915391334618	25	2	0.019047619047619	105	4161	48571,43723	heph,RpL6
GTCNYYATGR_UNKNOWN	GTCNYYATGR_UNKNOWN	0.130138772989789	-2.03915391334618	25	2	0.019047619047619	105	4161	48971,32838	Atpalpha,Wnt5
GSE2405_0H_VS_3H_A_PHAGOCYTOPHILUM_STIM_NEUTROPHIL_UP	GSE2405_0H_VS_3H_A_PHAGOCYTOPHILUM_STIM_NEUTROPHIL_UP	0.130138772989789	-2.03915391334618	25	2	0.019047619047619	105	4161	49045,326186	Gprk2,scramb1
PID_RAC1_PATHWAY	PID_RAC1_PATHWAY	0.130138772989789	-2.03915391334618	25	2	0.019047619047619	105	4161	36538,40179	tum,RhoGDI
GO_STEROID_HORMONE_RECEPTOR_BINDING	GO_STEROID_HORMONE_RECEPTOR_BINDING	0.130138772989789	-2.03915391334618	25	2	0.019047619047619	105	4161	5740252,44072	Not1,Ran
GSE13485_DAY7_VS_DAY21_YF17D_VACCINE_PBMC_DN	GSE13485_DAY7_VS_DAY21_YF17D_VACCINE_PBMC_DN	0.130138772989789	-2.03915391334618	25	2	0.019047619047619	105	4161	3355144,42366	RpL38,Ask1
TSENG_IRS1_TARGETS_DN	TSENG_IRS1_TARGETS_DN	0.130138772989789	-2.03915391334618	25	2	0.019047619047619	105	4161	41455,33727	mfas,Col4a1
REACTOME_SIGNALING_BY_NOTCH1	REACTOME_SIGNALING_BY_NOTCH1	0.130138772989789	-2.03915391334618	25	2	0.019047619047619	105	4161	42313,43275	Dl,Ser
GO_REGULATION_OF_RESPONSE_TO_EXTERNAL_STIMULUS	GO_REGULATION_OF_RESPONSE_TO_EXTERNAL_STIMULUS	0.13042135141497	-2.0369849050483	200	8	0.0761904761904762	105	4161	39662,31842,32838,40090,37643,44497,31293,36746	CG7255,AP-1gamma,Wnt5,fz2,ReepA,Tollo,N,sli
GSE11961_FOLLICULAR_BCELL_VS_MEMORY_BCELL_DAY7_UP	GSE11961_FOLLICULAR_BCELL_VS_MEMORY_BCELL_DAY7_UP	0.130961594140764	-2.03285117326302	50	3	0.0285714285714286	105	4161	42849,40090,38185	Pisd,fz2,CG12004
GO_ORGANIC_ANION_TRANSMEMBRANE_TRANSPORTER_ACTIVITY	GO_ORGANIC_ANION_TRANSMEMBRANE_TRANSPORTER_ACTIVITY	0.130961594140764	-2.03285117326302	50	3	0.0285714285714286	105	4161	39662,32263,34268	CG7255,MFS10,Oatp30B
GSE23505_IL6_IL1_VS_IL6_IL1_IL23_TREATED_CD4_TCELL_DN	GSE23505_IL6_IL1_VS_IL6_IL1_IL23_TREATED_CD4_TCELL_DN	0.130961594140764	-2.03285117326302	50	3	0.0285714285714286	105	4161	32263,3354941,4379919	MFS10,CG40178,CG17698
LI_INDUCED_T_TO_NATURAL_KILLER_UP	LI_INDUCED_T_TO_NATURAL_KILLER_UP	0.130961594140764	-2.03285117326302	50	3	0.0285714285714286	105	4161	31270,326186,35596	CG32795,scramb1,coro
WOOD_EBV_EBNA1_TARGETS_UP	WOOD_EBV_EBNA1_TARGETS_UP	0.130961594140764	-2.03285117326302	50	3	0.0285714285714286	105	4161	48571,248194,40179	heph,Gclm,RhoGDI
FREAC3_01	FREAC3_01	0.130961594140764	-2.03285117326302	50	3	0.0285714285714286	105	4161	42265,36666,34361	EndoA,Cyp6a8,CG5708
GSE22611_UNSTIM_VS_2H_MDP_STIM_MUTANT_NOD2_TRANSDUCED_HEK293T_CELL_UP	GSE22611_UNSTIM_VS_2H_MDP_STIM_MUTANT_NOD2_TRANSDUCED_HEK293T_CELL_UP	0.130961594140764	-2.03285117326302	50	3	0.0285714285714286	105	4161	248194,43275,41455	Gclm,Ser,mfas
PEREZ_TP63_TARGETS	PEREZ_TP63_TARGETS	0.130961594140764	-2.03285117326302	50	3	0.0285714285714286	105	4161	43275,36746,49045	Ser,sli,Gprk2
GSE20152_SPHK1_KO_VS_HTNFA_OVEREXPRESS_ANKLE_UP	GSE20152_SPHK1_KO_VS_HTNFA_OVEREXPRESS_ANKLE_UP	0.130961594140764	-2.03285117326302	50	3	0.0285714285714286	105	4161	38819,45398,38185	Sec63,Aldh-III,CG12004
GSE3982_DC_VS_CENT_MEMORY_CD4_TCELL_DN	GSE3982_DC_VS_CENT_MEMORY_CD4_TCELL_DN	0.130961594140764	-2.03285117326302	50	3	0.0285714285714286	105	4161	318206,43723,32743	Tlk,RpL6,RhoGAPp190
GSE33162_UNTREATED_VS_4H_LPS_STIM_HDAC3_HET_MACROPHAGE_UP	GSE33162_UNTREATED_VS_4H_LPS_STIM_HDAC3_HET_MACROPHAGE_UP	0.130961594140764	-2.03285117326302	50	3	0.0285714285714286	105	4161	43828,36643,37999	CaMKII,Spred,emp
GSE26488_WT_VS_HDAC7_KO_DOUBLE_POSITIVE_THYMOCYTE_DN	GSE26488_WT_VS_HDAC7_KO_DOUBLE_POSITIVE_THYMOCYTE_DN	0.130961594140764	-2.03285117326302	50	3	0.0285714285714286	105	4161	40521,42849,41455	nAChRalpha4,Pisd,mfas
GCM_PTK2	GCM_PTK2	0.130961594140764	-2.03285117326302	50	3	0.0285714285714286	105	4161	44072,38890,38185	Ran,nmo,CG12004
GSE5542_UNTREATED_VS_IFNA_TREATED_EPITHELIAL_CELLS_24H_UP	GSE5542_UNTREATED_VS_IFNA_TREATED_EPITHELIAL_CELLS_24H_UP	0.130961594140764	-2.03285117326302	50	3	0.0285714285714286	105	4161	36666,40179,32743	Cyp6a8,RhoGDI,RhoGAPp190
HEB_Q6	HEB_Q6	0.130961594140764	-2.03285117326302	50	3	0.0285714285714286	105	4161	36244,43906,39090	CG9003,skd,Bet3
GSE7768_OVA_WITH_LPS_VS_OVA_WITH_MPL_IMMUNIZED_MOUSE_WHOLE_SPLEEN_6H_UP	GSE7768_OVA_WITH_LPS_VS_OVA_WITH_MPL_IMMUNIZED_MOUSE_WHOLE_SPLEEN_6H_UP	0.130961594140764	-2.03285117326302	50	3	0.0285714285714286	105	4161	42169,36643,32401	wrd,Spred,CG15890
GSE26928_NAIVE_VS_EFF_MEMORY_CD4_TCELL_DN	GSE26928_NAIVE_VS_EFF_MEMORY_CD4_TCELL_DN	0.130961594140764	-2.03285117326302	50	3	0.0285714285714286	105	4161	36643,42976,41455	Spred,CG11069,mfas
GSE16451_CTRL_VS_WEST_EQUINE_ENC_VIRUS_MATURE_NEURON_CELL_LINE_DN	GSE16451_CTRL_VS_WEST_EQUINE_ENC_VIRUS_MATURE_NEURON_CELL_LINE_DN	0.130961594140764	-2.03285117326302	50	3	0.0285714285714286	105	4161	43127,39629,326186	Tsp96F,Reck,scramb1
GSE15930_STIM_VS_STIM_AND_TRICHOSTATINA_48H_CD8_T_CELL_UP	GSE15930_STIM_VS_STIM_AND_TRICHOSTATINA_48H_CD8_T_CELL_UP	0.130961594140764	-2.03285117326302	50	3	0.0285714285714286	105	4161	42169,37230,41704	wrd,hts,rdx
CAGCTTT_MIR320	CAGCTTT_MIR320	0.130961594140764	-2.03285117326302	50	3	0.0285714285714286	105	4161	318206,36643,33837	Tlk,Spred,lid
DAZARD_RESPONSE_TO_UV_SCC_UP	DAZARD_RESPONSE_TO_UV_SCC_UP	0.130961594140764	-2.03285117326302	50	3	0.0285714285714286	105	4161	326186,44072,37999	scramb1,Ran,emp
GSE9650_EFFECTOR_VS_EXHAUSTED_CD8_TCELL_DN	GSE9650_EFFECTOR_VS_EXHAUSTED_CD8_TCELL_DN	0.130961594140764	-2.03285117326302	50	3	0.0285714285714286	105	4161	36643,34803,44643	Spred,CenG1A,Cnx99A
GO_REGULATION_OF_SYSTEM_PROCESS	GO_REGULATION_OF_SYSTEM_PROCESS	0.132026012553105	-2.02475631101423	107	5	0.0476190476190476	105	4161	40521,42976,48971,35540,43828	nAChRalpha4,CG11069,Atpalpha,EcR,CaMKII
GSE17721_CTRL_VS_POLYIC_8H_BMDC_UP	GSE17721_CTRL_VS_POLYIC_8H_BMDC_UP	0.133047155196533	-2.01705166324864	78	4	0.0380952380952381	105	4161	43127,248194,38890,50392	Tsp96F,Gclm,nmo,schlank
GSE17721_LPS_VS_POLYIC_2H_BMDC_DN	GSE17721_LPS_VS_POLYIC_2H_BMDC_DN	0.133047155196533	-2.01705166324864	78	4	0.0380952380952381	105	4161	36666,42843,44072,42849	Cyp6a8,KrT95D,Ran,Pisd
GSE22601_DOUBLE_POSITIVE_VS_CD4_SINGLE_POSITIVE_THYMOCYTE_DN	GSE22601_DOUBLE_POSITIVE_VS_CD4_SINGLE_POSITIVE_THYMOCYTE_DN	0.133047155196533	-2.01705166324864	78	4	0.0380952380952381	105	4161	31270,41863,43127,36538	CG32795,CG6218,Tsp96F,tum
GSE2585_AIRE_KO_VS_WT_CD80_LOW_MTEC_DN	GSE2585_AIRE_KO_VS_WT_CD80_LOW_MTEC_DN	0.133047155196533	-2.01705166324864	78	4	0.0380952380952381	105	4161	38185,36666,4379919,42849	CG12004,Cyp6a8,CG17698,Pisd
BROWNE_HCMV_INFECTION_14HR_DN	BROWNE_HCMV_INFECTION_14HR_DN	0.133047155196533	-2.01705166324864	78	4	0.0380952380952381	105	4161	34831,49045,37230,37028	Dyrk2,Gprk2,hts,CG5009
GSE3982_NEUTROPHIL_VS_CENT_MEMORY_CD4_TCELL_DN	GSE3982_NEUTROPHIL_VS_CENT_MEMORY_CD4_TCELL_DN	0.133047155196533	-2.01705166324864	78	4	0.0380952380952381	105	4161	3354941,5740252,44072,43127	CG40178,Not1,Ran,Tsp96F
GSE27786_CD8_TCELL_VS_ERYTHROBLAST_UP	GSE27786_CD8_TCELL_VS_ERYTHROBLAST_UP	0.133047155196533	-2.01705166324864	78	4	0.0380952380952381	105	4161	31270,41266,36125,35596	CG32795,Rfx,stan,coro
E2F1_Q4	E2F1_Q4	0.133047155196533	-2.01705166324864	78	4	0.0380952380952381	105	4161	36643,39747,36028,42853	Spred,Hip14,CG1513,SMC1
GO_SINGLE_ORGANISM_CELLULAR_LOCALIZATION	GO_SINGLE_ORGANISM_CELLULAR_LOCALIZATION	0.135067226656953	-2.00198264925554	369	13	0.123809523809524	105	4161	39090,43723,44643,32838,38085,3346167,38819,44072,42843,3355144,43833,37643,37999	Bet3,RpL6,Cnx99A,Wnt5,Vti1a,btsz,Sec63,Ran,KrT95D,RpL38,toy,ReepA,emp
LIM_MAMMARY_STEM_CELL_DN	LIM_MAMMARY_STEM_CELL_DN	0.135814646228552	-1.996464218211	108	5	0.0476190476190476	105	4161	38221,32401,40398,3346167,44497	Gk2,CG15890,TfAP-2,btsz,Tollo
GO_CELLULAR_RESPONSE_TO_LIPID	GO_CELLULAR_RESPONSE_TO_LIPID	0.135814646228552	-1.996464218211	108	5	0.0476190476190476	105	4161	44072,35419,43906,48971,35540	Ran,Ac3,skd,Atpalpha,EcR
KEGG_FOCAL_ADHESION	KEGG_FOCAL_ADHESION	0.136731599549227	-1.98973540213214	51	3	0.0285714285714286	105	4161	33727,32743,32661	Col4a1,RhoGAPp190,if
GSE3982_CTRL_VS_LPS_1H_NEUTROPHIL_UP	GSE3982_CTRL_VS_LPS_1H_NEUTROPHIL_UP	0.136731599549227	-1.98973540213214	51	3	0.0285714285714286	105	4161	49045,31293,5740252	Gprk2,N,Not1
GSE2770_TGFB_AND_IL4_VS_IL4_TREATED_ACT_CD4_TCELL_48H_DN	GSE2770_TGFB_AND_IL4_VS_IL4_TREATED_ACT_CD4_TCELL_48H_DN	0.136731599549227	-1.98973540213214	51	3	0.0285714285714286	105	4161	45398,32401,35399	Aldh-III,CG15890,l(2)k14505
GSE9006_HEALTHY_VS_TYPE_2_DIABETES_PBMC_AT_DX_DN	GSE9006_HEALTHY_VS_TYPE_2_DIABETES_PBMC_AT_DX_DN	0.136731599549227	-1.98973540213214	51	3	0.0285714285714286	105	4161	32263,41704,44497	MFS10,rdx,Tollo
GSE5503_PLN_DC_VS_SPLEEN_DC_ACTIVATED_ALLOGENIC_TCELL_UP	GSE5503_PLN_DC_VS_SPLEEN_DC_ACTIVATED_ALLOGENIC_TCELL_UP	0.136731599549227	-1.98973540213214	51	3	0.0285714285714286	105	4161	248194,43528,32228	Gclm,Cad99C,Paics
DOANE_RESPONSE_TO_ANDROGEN_UP	DOANE_RESPONSE_TO_ANDROGEN_UP	0.136731599549227	-1.98973540213214	51	3	0.0285714285714286	105	4161	36860,40521,42849	CG5065,nAChRalpha4,Pisd
GSE11961_MEMORY_BCELL_DAY7_VS_PLASMA_CELL_DAY7_UP	GSE11961_MEMORY_BCELL_DAY7_VS_PLASMA_CELL_DAY7_UP	0.136731599549227	-1.98973540213214	51	3	0.0285714285714286	105	4161	34268,44497,43828	Oatp30B,Tollo,CaMKII
TAL1ALPHAE47_01	TAL1ALPHAE47_01	0.136731599549227	-1.98973540213214	51	3	0.0285714285714286	105	4161	38221,43906,32661	Gk2,skd,if
GSE22886_NAIVE_CD8_TCELL_VS_MEMORY_TCELL_UP	GSE22886_NAIVE_CD8_TCELL_VS_MEMORY_TCELL_UP	0.136731599549227	-1.98973540213214	51	3	0.0285714285714286	105	4161	43404,41704,34803	spg,rdx,CenG1A
GSE369_PRE_VS_POST_IL6_INJECTION_IFNG_WT_LIVER_DN	GSE369_PRE_VS_POST_IL6_INJECTION_IFNG_WT_LIVER_DN	0.136731599549227	-1.98973540213214	51	3	0.0285714285714286	105	4161	40042,34268,49701	MED11,Oatp30B,gish
GSE32901_TH17_EMRICHED_VS_TH17_NEG_CD4_TCELL_DN	GSE32901_TH17_EMRICHED_VS_TH17_NEG_CD4_TCELL_DN	0.136731599549227	-1.98973540213214	51	3	0.0285714285714286	105	4161	36244,38695,43828	CG9003,CG13293,CaMKII
GSE40441_NRP1_POS_INDUCED_TREG_VS_NRP1_NEG_NATURAL_TREG_DN	GSE40441_NRP1_POS_INDUCED_TREG_VS_NRP1_NEG_NATURAL_TREG_DN	0.136731599549227	-1.98973540213214	51	3	0.0285714285714286	105	4161	37230,318206,3346167	hts,Tlk,btsz
OSWALD_HEMATOPOIETIC_STEM_CELL_IN_COLLAGEN_GEL_DN	OSWALD_HEMATOPOIETIC_STEM_CELL_IN_COLLAGEN_GEL_DN	0.136731599549227	-1.98973540213214	51	3	0.0285714285714286	105	4161	39629,38890,38490	Reck,nmo,Chd64
GSE34006_WT_VS_A2AR_KO_TREG_UP	GSE34006_WT_VS_A2AR_KO_TREG_UP	0.136731599549227	-1.98973540213214	51	3	0.0285714285714286	105	4161	48571,34361,42843	heph,CG5708,KrT95D
PU1_Q6	PU1_Q6	0.136731599549227	-1.98973540213214	51	3	0.0285714285714286	105	4161	44095,36244,36666	fus,CG9003,Cyp6a8
HMGIY_Q6	HMGIY_Q6	0.136731599549227	-1.98973540213214	51	3	0.0285714285714286	105	4161	31364,38890,34361	Fas2,nmo,CG5708
GSE1925_3H_VS_24H_IFNG_STIM_IFNG_PRIMED_MACROPHAGE_UP	GSE1925_3H_VS_24H_IFNG_STIM_IFNG_PRIMED_MACROPHAGE_UP	0.136731599549227	-1.98973540213214	51	3	0.0285714285714286	105	4161	35532,36125,34361	Tbce,stan,CG5708
REACTOME_NGF_SIGNALLING_VIA_TRKA_FROM_THE_PLASMA_MEMBRANE	REACTOME_NGF_SIGNALLING_VIA_TRKA_FROM_THE_PLASMA_MEMBRANE	0.136731599549227	-1.98973540213214	51	3	0.0285714285714286	105	4161	45928,35419,42169	shi,Ac3,wrd
GSE24634_IL4_VS_CTRL_TREATED_NAIVE_CD4_TCELL_DAY5_UP	GSE24634_IL4_VS_CTRL_TREATED_NAIVE_CD4_TCELL_DAY5_UP	0.136731599549227	-1.98973540213214	51	3	0.0285714285714286	105	4161	36666,36643,43127	Cyp6a8,Spred,Tsp96F
GSE2770_IL12_VS_TGFB_AND_IL12_TREATED_ACT_CD4_TCELL_48H_UP	GSE2770_IL12_VS_TGFB_AND_IL12_TREATED_ACT_CD4_TCELL_48H_UP	0.136731599549227	-1.98973540213214	51	3	0.0285714285714286	105	4161	34361,45398,35596	CG5708,Aldh-III,coro
GSE12845_IGD_NEG_BLOOD_VS_DARKZONE_GC_TONSIL_BCELL_UP	GSE12845_IGD_NEG_BLOOD_VS_DARKZONE_GC_TONSIL_BCELL_UP	0.136731599549227	-1.98973540213214	51	3	0.0285714285714286	105	4161	39090,34831,38185	Bet3,Dyrk2,CG12004
GSE20366_TREG_VS_NAIVE_CD4_TCELL_DEC205_CONVERSION_UP	GSE20366_TREG_VS_NAIVE_CD4_TCELL_DEC205_CONVERSION_UP	0.136731599549227	-1.98973540213214	51	3	0.0285714285714286	105	4161	3354941,43127,4379919	CG40178,Tsp96F,CG17698
TFIIA_Q6	TFIIA_Q6	0.136731599549227	-1.98973540213214	51	3	0.0285714285714286	105	4161	43833,38185,42849	toy,CG12004,Pisd
AP4_Q5	AP4_Q5	0.136731599549227	-1.98973540213214	51	3	0.0285714285714286	105	4161	32228,39090,32838	Paics,Bet3,Wnt5
GSE32423_IL7_VS_IL4_MEMORY_CD8_TCELL_UP	GSE32423_IL7_VS_IL4_MEMORY_CD8_TCELL_UP	0.136731599549227	-1.98973540213214	51	3	0.0285714285714286	105	4161	36028,39629,37230	CG1513,Reck,hts
GSE43260_BTLA_POS_VS_NEG_INTRATUMORAL_CD8_TCELL_UP	GSE43260_BTLA_POS_VS_NEG_INTRATUMORAL_CD8_TCELL_UP	0.13757904800512	-1.9835566324814	79	4	0.0380952380952381	105	4161	248194,38819,44072,39090	Gclm,Sec63,Ran,Bet3
GO_TRANSPORTER_COMPLEX	GO_TRANSPORTER_COMPLEX	0.13757904800512	-1.9835566324814	79	4	0.0380952380952381	105	4161	43828,48971,42976,40521	CaMKII,Atpalpha,CG11069,nAChRalpha4
TGCACTG_MIR148A_MIR152_MIR148B	TGCACTG_MIR148A_MIR152_MIR148B	0.13757904800512	-1.9835566324814	79	4	0.0380952380952381	105	4161	44643,34009,38890,32536	Cnx99A,wg,nmo,sd
GSE17721_POLYIC_VS_PAM3CSK4_16H_BMDC_DN	GSE17721_POLYIC_VS_PAM3CSK4_16H_BMDC_DN	0.13757904800512	-1.9835566324814	79	4	0.0380952380952381	105	4161	3355144,37028,40398,49045	RpL38,CG5009,TfAP-2,Gprk2
GSE12198_CTRL_VS_LOW_IL2_STIM_NK_CELL_DN	GSE12198_CTRL_VS_LOW_IL2_STIM_NK_CELL_DN	0.13757904800512	-1.9835566324814	79	4	0.0380952380952381	105	4161	248194,32743,35399,40042	Gclm,RhoGAPp190,l(2)k14505,MED11
GNF2_RFC3	GNF2_RFC3	0.138763662359037	-1.97498306375067	26	2	0.019047619047619	105	4161	32228,44072	Paics,Ran
RICKMAN_TUMOR_DIFFERENTIATED_WELL_VS_MODERATELY_UP	RICKMAN_TUMOR_DIFFERENTIATED_WELL_VS_MODERATELY_UP	0.138763662359037	-1.97498306375067	26	2	0.019047619047619	105	4161	37602,34361	Ppa,CG5708
GSE7348_UNSTIM_VS_LPS_STIM_MACROPHAGE_DN	GSE7348_UNSTIM_VS_LPS_STIM_MACROPHAGE_DN	0.138763662359037	-1.97498306375067	26	2	0.019047619047619	105	4161	34361,326186	CG5708,scramb1
GO_MUSCLE_CELL_DEVELOPMENT	GO_MUSCLE_CELL_DEVELOPMENT	0.138763662359037	-1.97498306375067	26	2	0.019047619047619	105	4161	31293,43828	N,CaMKII
GSE7568_CTRL_VS_3H_TGFB_TREATED_MACROPHAGES_WITH_IL4_AND_DEXAMETHASONE_UP	GSE7568_CTRL_VS_3H_TGFB_TREATED_MACROPHAGES_WITH_IL4_AND_DEXAMETHASONE_UP	0.138763662359037	-1.97498306375067	26	2	0.019047619047619	105	4161	38490,3346167	Chd64,btsz
GNF2_BUB1B	GNF2_BUB1B	0.138763662359037	-1.97498306375067	26	2	0.019047619047619	105	4161	32228,36538	Paics,tum
GO_LONG_CHAIN_FATTY_ACID_METABOLIC_PROCESS	GO_LONG_CHAIN_FATTY_ACID_METABOLIC_PROCESS	0.138763662359037	-1.97498306375067	26	2	0.019047619047619	105	4161	36666,37028	Cyp6a8,CG5009
GSE17974_IL4_AND_ANTI_IL12_VS_UNTREATED_6H_ACT_CD4_TCELL_UP	GSE17974_IL4_AND_ANTI_IL12_VS_UNTREATED_6H_ACT_CD4_TCELL_UP	0.138763662359037	-1.97498306375067	26	2	0.019047619047619	105	4161	44497,43828	Tollo,CaMKII
GSE13484_UNSTIM_VS_YF17D_VACCINE_STIM_PBMC_DN	GSE13484_UNSTIM_VS_YF17D_VACCINE_STIM_PBMC_DN	0.138763662359037	-1.97498306375067	26	2	0.019047619047619	105	4161	326186,44497	scramb1,Tollo
GO_POSITIVE_REGULATION_OF_STRESS_ACTIVATED_PROTEIN_KINASE_SIGNALING_CASCADE	GO_POSITIVE_REGULATION_OF_STRESS_ACTIVATED_PROTEIN_KINASE_SIGNALING_CASCADE	0.138763662359037	-1.97498306375067	26	2	0.019047619047619	105	4161	40090,44497	fz2,Tollo
JNK_DN.V1_UP	JNK_DN.V1_UP	0.138763662359037	-1.97498306375067	26	2	0.019047619047619	105	4161	43906,35997	skd,Mmp2
GO_UNSATURATED_FATTY_ACID_METABOLIC_PROCESS	GO_UNSATURATED_FATTY_ACID_METABOLIC_PROCESS	0.138763662359037	-1.97498306375067	26	2	0.019047619047619	105	4161	37028,36666	CG5009,Cyp6a8
GSE39110_UNTREATED_VS_IL2_TREATED_CD8_TCELL_DAY6_POST_IMMUNIZATION_UP	GSE39110_UNTREATED_VS_IL2_TREATED_CD8_TCELL_DAY6_POST_IMMUNIZATION_UP	0.138763662359037	-1.97498306375067	26	2	0.019047619047619	105	4161	32228,36538	Paics,tum
GSE32901_TH17_EMRICHED_VS_TH17_NEG_CD4_TCELL_UP	GSE32901_TH17_EMRICHED_VS_TH17_NEG_CD4_TCELL_UP	0.138763662359037	-1.97498306375067	26	2	0.019047619047619	105	4161	44497,41455	Tollo,mfas
GCGSCMNTTT_UNKNOWN	GCGSCMNTTT_UNKNOWN	0.138763662359037	-1.97498306375067	26	2	0.019047619047619	105	4161	32228,5740252	Paics,Not1
PANGAS_TUMOR_SUPPRESSION_BY_SMAD1_AND_SMAD5_UP	PANGAS_TUMOR_SUPPRESSION_BY_SMAD1_AND_SMAD5_UP	0.138763662359037	-1.97498306375067	26	2	0.019047619047619	105	4161	32228,41455	Paics,mfas
GSE42021_CD24HI_VS_CD24INT_TREG_THYMUS_DN	GSE42021_CD24HI_VS_CD24INT_TREG_THYMUS_DN	0.138763662359037	-1.97498306375067	26	2	0.019047619047619	105	4161	326186,44497	scramb1,Tollo
GO_LIPID_TRANSPORTER_ACTIVITY	GO_LIPID_TRANSPORTER_ACTIVITY	0.138763662359037	-1.97498306375067	26	2	0.019047619047619	105	4161	42976,326186	CG11069,scramb1
MODULE_174	MODULE_174	0.138763662359037	-1.97498306375067	26	2	0.019047619047619	105	4161	49045,36666	Gprk2,Cyp6a8
REACTOME_ACTIVATED_TLR4_SIGNALLING	REACTOME_ACTIVATED_TLR4_SIGNALLING	0.138763662359037	-1.97498306375067	26	2	0.019047619047619	105	4161	42169,44497	wrd,Tollo
GO_DEFENSE_RESPONSE_TO_VIRUS	GO_DEFENSE_RESPONSE_TO_VIRUS	0.138763662359037	-1.97498306375067	26	2	0.019047619047619	105	4161	44497,326186	Tollo,scramb1
GO_CARBOXY_LYASE_ACTIVITY	GO_CARBOXY_LYASE_ACTIVITY	0.138763662359037	-1.97498306375067	26	2	0.019047619047619	105	4161	32228,42849	Paics,Pisd
SMITH_TERT_TARGETS_DN	SMITH_TERT_TARGETS_DN	0.138763662359037	-1.97498306375067	26	2	0.019047619047619	105	4161	49045,48971	Gprk2,Atpalpha
BROWNE_HCMV_INFECTION_12HR_UP	BROWNE_HCMV_INFECTION_12HR_UP	0.138763662359037	-1.97498306375067	26	2	0.019047619047619	105	4161	37602,326186	Ppa,scramb1
GSE21033_1H_VS_12H_POLYIC_STIM_DC_DN	GSE21033_1H_VS_12H_POLYIC_STIM_DC_DN	0.138763662359037	-1.97498306375067	26	2	0.019047619047619	105	4161	33837,49701	lid,gish
GSE2706_R848_VS_R848_AND_LPS_8H_STIM_DC_UP	GSE2706_R848_VS_R848_AND_LPS_8H_STIM_DC_UP	0.138763662359037	-1.97498306375067	26	2	0.019047619047619	105	4161	36244,41863	CG9003,CG6218
GSE9946_IMMATURE_VS_PROSTAGLANDINE2_TREATED_MATURE_DC_UP	GSE9946_IMMATURE_VS_PROSTAGLANDINE2_TREATED_MATURE_DC_UP	0.138763662359037	-1.97498306375067	26	2	0.019047619047619	105	4161	38490,44095	Chd64,fus
GSE16385_UNTREATED_VS_12H_IFNG_TNF_TREATED_MACROPHAGE_UP	GSE16385_UNTREATED_VS_12H_IFNG_TNF_TREATED_MACROPHAGE_UP	0.138763662359037	-1.97498306375067	26	2	0.019047619047619	105	4161	40608,42265	Cdep,EndoA
ZHONG_SECRETOME_OF_LUNG_CANCER_AND_ENDOTHELIUM	ZHONG_SECRETOME_OF_LUNG_CANCER_AND_ENDOTHELIUM	0.138763662359037	-1.97498306375067	26	2	0.019047619047619	105	4161	40179,44072	RhoGDI,Ran
GCTCTTG_MIR335	GCTCTTG_MIR335	0.138763662359037	-1.97498306375067	26	2	0.019047619047619	105	4161	35419,50392	Ac3,schlank
GO_ION_CHANNEL_BINDING	GO_ION_CHANNEL_BINDING	0.138763662359037	-1.97498306375067	26	2	0.019047619047619	105	4161	43828,42843	CaMKII,KrT95D
GO_CELLULAR_MODIFIED_AMINO_ACID_BIOSYNTHETIC_PROCESS	GO_CELLULAR_MODIFIED_AMINO_ACID_BIOSYNTHETIC_PROCESS	0.138763662359037	-1.97498306375067	26	2	0.019047619047619	105	4161	248194,326186	Gclm,scramb1
FEVR_CTNNB1_TARGETS_UP	FEVR_CTNNB1_TARGETS_UP	0.139075225564983	-1.97274030112756	171	7	0.0666666666666667	105	4161	35596,41455,31270,37028,38221,42976,32401	coro,mfas,CG32795,CG5009,Gk2,CG11069,CG15890
NAKAMURA_TUMOR_ZONE_PERIPHERAL_VS_CENTRAL_UP	NAKAMURA_TUMOR_ZONE_PERIPHERAL_VS_CENTRAL_UP	0.139651924035943	-1.96860220912809	109	5	0.0476190476190476	105	4161	41455,33509,36538,31364,38490	mfas,CG17265,tum,Fas2,Chd64
GO_SIGNAL_TRANSDUCTION_BY_PROTEIN_PHOSPHORYLATION	GO_SIGNAL_TRANSDUCTION_BY_PROTEIN_PHOSPHORYLATION	0.139651924035943	-1.96860220912809	109	5	0.0476190476190476	105	4161	38890,42366,31364,43828,33753	nmo,Ask1,Fas2,CaMKII,tkv
MODULE_69	MODULE_69	0.139651924035943	-1.96860220912809	109	5	0.0476190476190476	105	4161	36860,31270,33509,32661,36028	CG5065,CG32795,CG17265,if,CG1513
REACTOME_INFLUENZA_LIFE_CYCLE	REACTOME_INFLUENZA_LIFE_CYCLE	0.139651924035943	-1.96860220912809	109	5	0.0476190476190476	105	4161	44643,32100,3355144,44072,43723	Cnx99A,RpII215,RpL38,Ran,RpL6
GO_VACUOLAR_MEMBRANE	GO_VACUOLAR_MEMBRANE	0.141361398169177	-1.95643556017936	204	8	0.0761904761904762	105	4161	32263,36028,44497,37999,40090,42265,38085,31842	MFS10,CG1513,Tollo,emp,fz2,EndoA,Vti1a,AP-1gamma
GO_SINGLE_ORGANISM_CELL_ADHESION	GO_SINGLE_ORGANISM_CELL_ADHESION	0.142173273475343	-1.95070872952158	80	4	0.0380952380952381	105	4161	34009,40090,32838,32661	wg,fz2,Wnt5,if
GSE3982_MAC_VS_NEUTROPHIL_UP	GSE3982_MAC_VS_NEUTROPHIL_UP	0.142173273475343	-1.95070872952158	80	4	0.0380952380952381	105	4161	44072,39090,43275,32401	Ran,Bet3,Ser,CG15890
GSE37534_PIOGLITAZONE_VS_ROSIGLITAZONE_TREATED_CD4_TCELL_PPARG1_FOXP3_TRANSDUCED_UP	GSE37534_PIOGLITAZONE_VS_ROSIGLITAZONE_TREATED_CD4_TCELL_PPARG1_FOXP3_TRANSDUCED_UP	0.142173273475343	-1.95070872952158	80	4	0.0380952380952381	105	4161	35399,36244,36666,31270	l(2)k14505,CG9003,Cyp6a8,CG32795
ARNT_02	ARNT_02	0.142173273475343	-1.95070872952158	80	4	0.0380952380952381	105	4161	34268,44643,43828,31293	Oatp30B,Cnx99A,CaMKII,N
GO_NEGATIVE_REGULATION_OF_CALCIUM_ION_DEPENDENT_EXOCYTOSIS	GO_NEGATIVE_REGULATION_OF_CALCIUM_ION_DEPENDENT_EXOCYTOSIS	0.142249820382106	-1.95017046866819	6	1	0.00952380952380952	105	4161	31293	N
RADAEVA_RESPONSE_TO_IFNA1_UP	RADAEVA_RESPONSE_TO_IFNA1_UP	0.142249820382106	-1.95017046866819	6	1	0.00952380952380952	105	4161	326186	scramb1
GO_CELLULAR_SODIUM_ION_HOMEOSTASIS	GO_CELLULAR_SODIUM_ION_HOMEOSTASIS	0.142249820382106	-1.95017046866819	6	1	0.00952380952380952	105	4161	48971	Atpalpha
GO_HINDLIMB_MORPHOGENESIS	GO_HINDLIMB_MORPHOGENESIS	0.142249820382106	-1.95017046866819	6	1	0.00952380952380952	105	4161	31293	N
XU_AKT1_TARGETS_6HR	XU_AKT1_TARGETS_6HR	0.142249820382106	-1.95017046866819	6	1	0.00952380952380952	105	4161	326186	scramb1
GO_STEM_CELL_DIVISION	GO_STEM_CELL_DIVISION	0.142249820382106	-1.95017046866819	6	1	0.00952380952380952	105	4161	31293	N
FINETTI_BREAST_CANCERS_KINOME_BLUE	FINETTI_BREAST_CANCERS_KINOME_BLUE	0.142249820382106	-1.95017046866819	6	1	0.00952380952380952	105	4161	33753	tkv
GO_REGULATION_OF_T_CELL_MEDIATED_IMMUNITY	GO_REGULATION_OF_T_CELL_MEDIATED_IMMUNITY	0.142249820382106	-1.95017046866819	6	1	0.00952380952380952	105	4161	40090	fz2
GO_MYELOID_CELL_ACTIVATION_INVOLVED_IN_IMMUNE_RESPONSE	GO_MYELOID_CELL_ACTIVATION_INVOLVED_IN_IMMUNE_RESPONSE	0.142249820382106	-1.95017046866819	6	1	0.00952380952380952	105	4161	44497	Tollo
CASORELLI_APL_SECONDARY_VS_DE_NOVO_DN	CASORELLI_APL_SECONDARY_VS_DE_NOVO_DN	0.142249820382106	-1.95017046866819	6	1	0.00952380952380952	105	4161	3355144	RpL38
KORKOLA_YOLK_SAC_TUMOR	KORKOLA_YOLK_SAC_TUMOR	0.142249820382106	-1.95017046866819	6	1	0.00952380952380952	105	4161	40090	fz2
GO_REGULATION_OF_RAC_PROTEIN_SIGNAL_TRANSDUCTION	GO_REGULATION_OF_RAC_PROTEIN_SIGNAL_TRANSDUCTION	0.142249820382106	-1.95017046866819	6	1	0.00952380952380952	105	4161	43828	CaMKII
ROZANOV_MMP14_CORRELATED	ROZANOV_MMP14_CORRELATED	0.142249820382106	-1.95017046866819	6	1	0.00952380952380952	105	4161	43275	Ser
GO_REGULATION_OF_HORMONE_METABOLIC_PROCESS	GO_REGULATION_OF_HORMONE_METABOLIC_PROCESS	0.142249820382106	-1.95017046866819	6	1	0.00952380952380952	105	4161	32838	Wnt5
REACTOME_ADENYLATE_CYCLASE_ACTIVATING_PATHWAY	REACTOME_ADENYLATE_CYCLASE_ACTIVATING_PATHWAY	0.142249820382106	-1.95017046866819	6	1	0.00952380952380952	105	4161	35419	Ac3
PID_WNT_CANONICAL_PATHWAY	PID_WNT_CANONICAL_PATHWAY	0.142249820382106	-1.95017046866819	6	1	0.00952380952380952	105	4161	40090	fz2
FIRESTEIN_CTNNB1_PATHWAY_AND_PROLIFERATION	FIRESTEIN_CTNNB1_PATHWAY_AND_PROLIFERATION	0.142249820382106	-1.95017046866819	6	1	0.00952380952380952	105	4161	49701	gish
GO_CELLULAR_RESPONSE_TO_GAMMA_RADIATION	GO_CELLULAR_RESPONSE_TO_GAMMA_RADIATION	0.142249820382106	-1.95017046866819	6	1	0.00952380952380952	105	4161	318206	Tlk
GO_HISTONE_METHYLTRANSFERASE_ACTIVITY_H3_K4_SPECIFIC_	GO_HISTONE_METHYLTRANSFERASE_ACTIVITY_H3_K4_SPECIFIC_	0.142249820382106	-1.95017046866819	6	1	0.00952380952380952	105	4161	41303	CG4565
GO_MITOTIC_SISTER_CHROMATID_COHESION	GO_MITOTIC_SISTER_CHROMATID_COHESION	0.142249820382106	-1.95017046866819	6	1	0.00952380952380952	105	4161	42853	SMC1
HANN_RESISTANCE_TO_BCL2_INHIBITOR_UP	HANN_RESISTANCE_TO_BCL2_INHIBITOR_UP	0.142249820382106	-1.95017046866819	6	1	0.00952380952380952	105	4161	43127	Tsp96F
BIOCARTA_PITX2_PATHWAY	BIOCARTA_PITX2_PATHWAY	0.142249820382106	-1.95017046866819	6	1	0.00952380952380952	105	4161	34009	wg
BIOCARTA_RARRXR_PATHWAY	BIOCARTA_RARRXR_PATHWAY	0.142249820382106	-1.95017046866819	6	1	0.00952380952380952	105	4161	32100	RpII215
MODULE_267	MODULE_267	0.142249820382106	-1.95017046866819	6	1	0.00952380952380952	105	4161	40521	nAChRalpha4
GO_CARDIAC_ATRIUM_DEVELOPMENT	GO_CARDIAC_ATRIUM_DEVELOPMENT	0.142249820382106	-1.95017046866819	6	1	0.00952380952380952	105	4161	31293	N
REACTOME_PLATELET_SENSITIZATION_BY_LDL	REACTOME_PLATELET_SENSITIZATION_BY_LDL	0.142249820382106	-1.95017046866819	6	1	0.00952380952380952	105	4161	42169	wrd
NIKOLSKY_BREAST_CANCER_12Q24_AMPLICON	NIKOLSKY_BREAST_CANCER_12Q24_AMPLICON	0.142249820382106	-1.95017046866819	6	1	0.00952380952380952	105	4161	35997	Mmp2
GO_MAP_KINASE_ACTIVITY	GO_MAP_KINASE_ACTIVITY	0.142249820382106	-1.95017046866819	6	1	0.00952380952380952	105	4161	38890	nmo
GO_ESTABLISHMENT_OF_MITOTIC_SPINDLE_ORIENTATION	GO_ESTABLISHMENT_OF_MITOTIC_SPINDLE_ORIENTATION	0.142249820382106	-1.95017046866819	6	1	0.00952380952380952	105	4161	43833	toy
REACTOME_HIGHLY_CALCIUM_PERMEABLE_POSTSYNAPTIC_NICOTINIC_ACETYLCHOLINE_RECEPTORS	REACTOME_HIGHLY_CALCIUM_PERMEABLE_POSTSYNAPTIC_NICOTINIC_ACETYLCHOLINE_RECEPTORS	0.142249820382106	-1.95017046866819	6	1	0.00952380952380952	105	4161	40521	nAChRalpha4
MODULE_51	MODULE_51	0.142249820382106	-1.95017046866819	6	1	0.00952380952380952	105	4161	43833	toy
GO_SKELETAL_MUSCLE_CELL_DIFFERENTIATION	GO_SKELETAL_MUSCLE_CELL_DIFFERENTIATION	0.142249820382106	-1.95017046866819	6	1	0.00952380952380952	105	4161	31293	N
MODULE_194	MODULE_194	0.142249820382106	-1.95017046866819	6	1	0.00952380952380952	105	4161	45398	Aldh-III
REACTOME_ACETYLCHOLINE_BINDING_AND_DOWNSTREAM_EVENTS	REACTOME_ACETYLCHOLINE_BINDING_AND_DOWNSTREAM_EVENTS	0.142249820382106	-1.95017046866819	6	1	0.00952380952380952	105	4161	40521	nAChRalpha4
GO_SUGAR_TRANSMEMBRANE_TRANSPORTER_ACTIVITY	GO_SUGAR_TRANSMEMBRANE_TRANSPORTER_ACTIVITY	0.142249820382106	-1.95017046866819	6	1	0.00952380952380952	105	4161	32263	MFS10
ABDELMOHSEN_ELAVL4_TARGETS	ABDELMOHSEN_ELAVL4_TARGETS	0.142249820382106	-1.95017046866819	6	1	0.00952380952380952	105	4161	31364	Fas2
GO_CELLULAR_RESPONSE_TO_INTERFERON_BETA	GO_CELLULAR_RESPONSE_TO_INTERFERON_BETA	0.142249820382106	-1.95017046866819	6	1	0.00952380952380952	105	4161	44497	Tollo
MIKKELSEN_MEF_LCP_WITH_H3K27ME3	MIKKELSEN_MEF_LCP_WITH_H3K27ME3	0.142249820382106	-1.95017046866819	6	1	0.00952380952380952	105	4161	42976	CG11069
GO_HYPEROSMOTIC_RESPONSE	GO_HYPEROSMOTIC_RESPONSE	0.142249820382106	-1.95017046866819	6	1	0.00952380952380952	105	4161	44497	Tollo
GO_EPIDERMAL_GROWTH_FACTOR_RECEPTOR_BINDING	GO_EPIDERMAL_GROWTH_FACTOR_RECEPTOR_BINDING	0.142249820382106	-1.95017046866819	6	1	0.00952380952380952	105	4161	326186	scramb1
DAZARD_UV_RESPONSE_CLUSTER_G4	DAZARD_UV_RESPONSE_CLUSTER_G4	0.142249820382106	-1.95017046866819	6	1	0.00952380952380952	105	4161	40179	RhoGDI
SINGH_NFE2L2_TARGETS	SINGH_NFE2L2_TARGETS	0.142249820382106	-1.95017046866819	6	1	0.00952380952380952	105	4161	248194	Gclm
GO_HIPPO_SIGNALING	GO_HIPPO_SIGNALING	0.142249820382106	-1.95017046866819	6	1	0.00952380952380952	105	4161	32536	sd
VERRECCHIA_RESPONSE_TO_TGFB1_C2	VERRECCHIA_RESPONSE_TO_TGFB1_C2	0.142249820382106	-1.95017046866819	6	1	0.00952380952380952	105	4161	40179	RhoGDI
GO_POSITIVE_REGULATION_OF_CELLULAR_RESPONSE_TO_TRANSFORMING_GROWTH_FACTOR_BETA_STIMULUS	GO_POSITIVE_REGULATION_OF_CELLULAR_RESPONSE_TO_TRANSFORMING_GROWTH_FACTOR_BETA_STIMULUS	0.142249820382106	-1.95017046866819	6	1	0.00952380952380952	105	4161	32661	if
GO_HISTONE_DEMETHYLASE_ACTIVITY	GO_HISTONE_DEMETHYLASE_ACTIVITY	0.142249820382106	-1.95017046866819	6	1	0.00952380952380952	105	4161	33837	lid
GO_CHOLESTEROL_EFFLUX	GO_CHOLESTEROL_EFFLUX	0.142249820382106	-1.95017046866819	6	1	0.00952380952380952	105	4161	42976	CG11069
RORIE_TARGETS_OF_EWSR1_FLI1_FUSION_UP	RORIE_TARGETS_OF_EWSR1_FLI1_FUSION_UP	0.142249820382106	-1.95017046866819	6	1	0.00952380952380952	105	4161	40398	TfAP-2
CUI_TCF21_TARGETS_UP	CUI_TCF21_TARGETS_UP	0.142249820382106	-1.95017046866819	6	1	0.00952380952380952	105	4161	31364	Fas2
BIOCARTA_STATHMIN_PATHWAY	BIOCARTA_STATHMIN_PATHWAY	0.142249820382106	-1.95017046866819	6	1	0.00952380952380952	105	4161	43828	CaMKII
GO_POTASSIUM_ION_IMPORT	GO_POTASSIUM_ION_IMPORT	0.142249820382106	-1.95017046866819	6	1	0.00952380952380952	105	4161	48971	Atpalpha
GO_POSITIVE_REGULATION_OF_STEM_CELL_DIFFERENTIATION	GO_POSITIVE_REGULATION_OF_STEM_CELL_DIFFERENTIATION	0.142249820382106	-1.95017046866819	6	1	0.00952380952380952	105	4161	31293	N
GO_ATRIOVENTRICULAR_VALVE_DEVELOPMENT	GO_ATRIOVENTRICULAR_VALVE_DEVELOPMENT	0.142249820382106	-1.95017046866819	6	1	0.00952380952380952	105	4161	31293	N
GO_REGULATION_OF_ACTION_POTENTIAL	GO_REGULATION_OF_ACTION_POTENTIAL	0.142249820382106	-1.95017046866819	6	1	0.00952380952380952	105	4161	43828	CaMKII
GO_POSITIVE_REGULATION_OF_EPITHELIAL_TO_MESENCHYMAL_TRANSITION	GO_POSITIVE_REGULATION_OF_EPITHELIAL_TO_MESENCHYMAL_TRANSITION	0.142249820382106	-1.95017046866819	6	1	0.00952380952380952	105	4161	31293	N
chr3p26	chr3p26	0.142249820382106	-1.95017046866819	6	1	0.00952380952380952	105	4161	41303	CG4565
PEPPER_CHRONIC_LYMPHOCYTIC_LEUKEMIA_UP	PEPPER_CHRONIC_LYMPHOCYTIC_LEUKEMIA_UP	0.142249820382106	-1.95017046866819	6	1	0.00952380952380952	105	4161	44497	Tollo
HASLINGER_B_CLL_WITH_6Q21_DELETION	HASLINGER_B_CLL_WITH_6Q21_DELETION	0.142249820382106	-1.95017046866819	6	1	0.00952380952380952	105	4161	38819	Sec63
GO_MHC_CLASS_II_PROTEIN_COMPLEX_BINDING	GO_MHC_CLASS_II_PROTEIN_COMPLEX_BINDING	0.142249820382106	-1.95017046866819	6	1	0.00952380952380952	105	4161	43127	Tsp96F
TRACEY_RESISTANCE_TO_IFNA2_DN	TRACEY_RESISTANCE_TO_IFNA2_DN	0.142249820382106	-1.95017046866819	6	1	0.00952380952380952	105	4161	33837	lid
GO_CELL_COMMUNICATION_INVOLVED_IN_CARDIAC_CONDUCTION	GO_CELL_COMMUNICATION_INVOLVED_IN_CARDIAC_CONDUCTION	0.142249820382106	-1.95017046866819	6	1	0.00952380952380952	105	4161	48971	Atpalpha
MODULE_247	MODULE_247	0.142249820382106	-1.95017046866819	6	1	0.00952380952380952	105	4161	45398	Aldh-III
REACTOME_SIGNALING_BY_BMP	REACTOME_SIGNALING_BY_BMP	0.142249820382106	-1.95017046866819	6	1	0.00952380952380952	105	4161	33753	tkv
MODULE_464	MODULE_464	0.142249820382106	-1.95017046866819	6	1	0.00952380952380952	105	4161	45398	Aldh-III
SATO_SILENCED_BY_DEACETYLATION_IN_PANCREATIC_CANCER	SATO_SILENCED_BY_DEACETYLATION_IN_PANCREATIC_CANCER	0.142249820382106	-1.95017046866819	6	1	0.00952380952380952	105	4161	32838	Wnt5
MODULE_292	MODULE_292	0.142249820382106	-1.95017046866819	6	1	0.00952380952380952	105	4161	326186	scramb1
GO_REGULATION_OF_AXON_GUIDANCE	GO_REGULATION_OF_AXON_GUIDANCE	0.142249820382106	-1.95017046866819	6	1	0.00952380952380952	105	4161	36746	sli
REACTOME_SYNTHESIS_SECRETION_AND_INACTIVATION_OF_GIP	REACTOME_SYNTHESIS_SECRETION_AND_INACTIVATION_OF_GIP	0.142249820382106	-1.95017046866819	6	1	0.00952380952380952	105	4161	43833	toy
PID_HNF3A_PATHWAY	PID_HNF3A_PATHWAY	0.142249820382106	-1.95017046866819	6	1	0.00952380952380952	105	4161	42849	Pisd
GO_POSITIVE_REGULATION_OF_TRANSCRIPTION_FROM_RNA_POLYMERASE_II_PROMOTER_INVOLVED_IN_CELLULAR_RESPONSE_TO_CHEMICAL_STIMULUS	GO_POSITIVE_REGULATION_OF_TRANSCRIPTION_FROM_RNA_POLYMERASE_II_PROMOTER_INVOLVED_IN_CELLULAR_RESPONSE_TO_CHEMICAL_STIMULUS	0.142249820382106	-1.95017046866819	6	1	0.00952380952380952	105	4161	31293	N
GO_N_ACETYLGLUCOSAMINE_METABOLIC_PROCESS	GO_N_ACETYLGLUCOSAMINE_METABOLIC_PROCESS	0.142249820382106	-1.95017046866819	6	1	0.00952380952380952	105	4161	41863	CG6218
AMIT_EGF_RESPONSE_20_MCF10A	AMIT_EGF_RESPONSE_20_MCF10A	0.142249820382106	-1.95017046866819	6	1	0.00952380952380952	105	4161	37999	emp
GO_B_CELL_DIFFERENTIATION	GO_B_CELL_DIFFERENTIATION	0.142249820382106	-1.95017046866819	6	1	0.00952380952380952	105	4161	42313	Dl
GO_REGULATION_OF_LEUKOCYTE_CHEMOTAXIS	GO_REGULATION_OF_LEUKOCYTE_CHEMOTAXIS	0.142249820382106	-1.95017046866819	6	1	0.00952380952380952	105	4161	36746	sli
SCHRAETS_MLL_TARGETS_DN	SCHRAETS_MLL_TARGETS_DN	0.142249820382106	-1.95017046866819	6	1	0.00952380952380952	105	4161	41455	mfas
GO_REGULATION_OF_STRIATED_MUSCLE_CELL_APOPTOTIC_PROCESS	GO_REGULATION_OF_STRIATED_MUSCLE_CELL_APOPTOTIC_PROCESS	0.142249820382106	-1.95017046866819	6	1	0.00952380952380952	105	4161	43828	CaMKII
WIKMAN_ASBESTOS_LUNG_CANCER_UP	WIKMAN_ASBESTOS_LUNG_CANCER_UP	0.142249820382106	-1.95017046866819	6	1	0.00952380952380952	105	4161	37230	hts
GO_RESPONSE_TO_EXOGENOUS_DSRNA	GO_RESPONSE_TO_EXOGENOUS_DSRNA	0.142249820382106	-1.95017046866819	6	1	0.00952380952380952	105	4161	44497	Tollo
GO_HISTONE_ACETYLTRANSFERASE_BINDING	GO_HISTONE_ACETYLTRANSFERASE_BINDING	0.142249820382106	-1.95017046866819	6	1	0.00952380952380952	105	4161	43833	toy
GO_ACETYLCHOLINE_BINDING	GO_ACETYLCHOLINE_BINDING	0.142249820382106	-1.95017046866819	6	1	0.00952380952380952	105	4161	40521	nAChRalpha4
GO_NITRIC_OXIDE_METABOLIC_PROCESS	GO_NITRIC_OXIDE_METABOLIC_PROCESS	0.142249820382106	-1.95017046866819	6	1	0.00952380952380952	105	4161	39662	CG7255
GO_CYTOKINE_SECRETION	GO_CYTOKINE_SECRETION	0.142249820382106	-1.95017046866819	6	1	0.00952380952380952	105	4161	31293	N
GO_SYNCYTIUM_FORMATION	GO_SYNCYTIUM_FORMATION	0.142249820382106	-1.95017046866819	6	1	0.00952380952380952	105	4161	34009	wg
REACTOME_SYNTHESIS_SECRETION_AND_INACTIVATION_OF_GLP1	REACTOME_SYNTHESIS_SECRETION_AND_INACTIVATION_OF_GLP1	0.142249820382106	-1.95017046866819	6	1	0.00952380952380952	105	4161	43833	toy
SIMBULAN_UV_RESPONSE_NORMAL_DN	SIMBULAN_UV_RESPONSE_NORMAL_DN	0.142249820382106	-1.95017046866819	6	1	0.00952380952380952	105	4161	32100	RpII215
MEF2_04	MEF2_04	0.142249820382106	-1.95017046866819	6	1	0.00952380952380952	105	4161	34268	Oatp30B
GO_LENS_FIBER_CELL_DIFFERENTIATION	GO_LENS_FIBER_CELL_DIFFERENTIATION	0.142249820382106	-1.95017046866819	6	1	0.00952380952380952	105	4161	45922	fzr
GO_ENDOCARDIAL_CUSHION_MORPHOGENESIS	GO_ENDOCARDIAL_CUSHION_MORPHOGENESIS	0.142249820382106	-1.95017046866819	6	1	0.00952380952380952	105	4161	31293	N
GO_ENDOLYSOSOME_MEMBRANE	GO_ENDOLYSOSOME_MEMBRANE	0.142249820382106	-1.95017046866819	6	1	0.00952380952380952	105	4161	44497	Tollo
GO_SODIUM_ION_HOMEOSTASIS	GO_SODIUM_ION_HOMEOSTASIS	0.142249820382106	-1.95017046866819	6	1	0.00952380952380952	105	4161	48971	Atpalpha
GO_MHC_PROTEIN_COMPLEX_BINDING	GO_MHC_PROTEIN_COMPLEX_BINDING	0.142249820382106	-1.95017046866819	6	1	0.00952380952380952	105	4161	43127	Tsp96F
GO_REGULATION_OF_MULTICELLULAR_ORGANISMAL_METABOLIC_PROCESS	GO_REGULATION_OF_MULTICELLULAR_ORGANISMAL_METABOLIC_PROCESS	0.142249820382106	-1.95017046866819	6	1	0.00952380952380952	105	4161	32838	Wnt5
JIANG_TIP30_TARGETS_DN	JIANG_TIP30_TARGETS_DN	0.142249820382106	-1.95017046866819	6	1	0.00952380952380952	105	4161	40179	RhoGDI
chr4q23	chr4q23	0.142249820382106	-1.95017046866819	6	1	0.00952380952380952	105	4161	33753	tkv
GO_LIPID_DIGESTION	GO_LIPID_DIGESTION	0.142249820382106	-1.95017046866819	6	1	0.00952380952380952	105	4161	42976	CG11069
PLASARI_NFIC_TARGETS_BASAL_DN	PLASARI_NFIC_TARGETS_BASAL_DN	0.142249820382106	-1.95017046866819	6	1	0.00952380952380952	105	4161	36746	sli
GO_PHOTORECEPTOR_CELL_MAINTENANCE	GO_PHOTORECEPTOR_CELL_MAINTENANCE	0.142249820382106	-1.95017046866819	6	1	0.00952380952380952	105	4161	43528	Cad99C
ZHAN_LATE_DIFFERENTIATION_GENES_UP	ZHAN_LATE_DIFFERENTIATION_GENES_UP	0.142249820382106	-1.95017046866819	6	1	0.00952380952380952	105	4161	43275	Ser
GO_REGULATION_OF_RESPONSE_TO_INTERFERON_GAMMA	GO_REGULATION_OF_RESPONSE_TO_INTERFERON_GAMMA	0.142249820382106	-1.95017046866819	6	1	0.00952380952380952	105	4161	35540	EcR
GO_POSITIVE_REGULATION_OF_ADHERENS_JUNCTION_ORGANIZATION	GO_POSITIVE_REGULATION_OF_ADHERENS_JUNCTION_ORGANIZATION	0.142249820382106	-1.95017046866819	6	1	0.00952380952380952	105	4161	32838	Wnt5
WARTERS_IR_RESPONSE_5GY	WARTERS_IR_RESPONSE_5GY	0.142249820382106	-1.95017046866819	6	1	0.00952380952380952	105	4161	31293	N
GO_NEGATIVE_REGULATION_OF_MYELOID_LEUKOCYTE_DIFFERENTIATION	GO_NEGATIVE_REGULATION_OF_MYELOID_LEUKOCYTE_DIFFERENTIATION	0.142249820382106	-1.95017046866819	6	1	0.00952380952380952	105	4161	44497	Tollo
GO_CELLULAR_RESPONSE_TO_GONADOTROPIN_STIMULUS	GO_CELLULAR_RESPONSE_TO_GONADOTROPIN_STIMULUS	0.142249820382106	-1.95017046866819	6	1	0.00952380952380952	105	4161	31293	N
BCAT.100_UP.V1_DN	BCAT.100_UP.V1_DN	0.142249820382106	-1.95017046866819	6	1	0.00952380952380952	105	4161	43404	spg
GO_EPITHELIAL_CELL_DIFFERENTIATION_INVOLVED_IN_PROSTATE_GLAND_DEVELOPMENT	GO_EPITHELIAL_CELL_DIFFERENTIATION_INVOLVED_IN_PROSTATE_GLAND_DEVELOPMENT	0.142249820382106	-1.95017046866819	6	1	0.00952380952380952	105	4161	31293	N
GO_MORPHOGENESIS_OF_A_POLARIZED_EPITHELIUM	GO_MORPHOGENESIS_OF_A_POLARIZED_EPITHELIUM	0.142249820382106	-1.95017046866819	6	1	0.00952380952380952	105	4161	36125	stan
GO_MESODERMAL_CELL_DIFFERENTIATION	GO_MESODERMAL_CELL_DIFFERENTIATION	0.142249820382106	-1.95017046866819	6	1	0.00952380952380952	105	4161	32661	if
GO_GAMMA_TUBULIN_BINDING	GO_GAMMA_TUBULIN_BINDING	0.142249820382106	-1.95017046866819	6	1	0.00952380952380952	105	4161	36538	tum
GO_POSITIVE_REGULATION_OF_CARTILAGE_DEVELOPMENT	GO_POSITIVE_REGULATION_OF_CARTILAGE_DEVELOPMENT	0.142249820382106	-1.95017046866819	6	1	0.00952380952380952	105	4161	33753	tkv
VANDESLUIS_COMMD1_TARGETS_GROUP_3_DN	VANDESLUIS_COMMD1_TARGETS_GROUP_3_DN	0.142249820382106	-1.95017046866819	6	1	0.00952380952380952	105	4161	41455	mfas
GO_R_SMAD_BINDING	GO_R_SMAD_BINDING	0.142249820382106	-1.95017046866819	6	1	0.00952380952380952	105	4161	43833	toy
GO_REGULATION_OF_CELL_PROLIFERATION_INVOLVED_IN_HEART_MORPHOGENESIS	GO_REGULATION_OF_CELL_PROLIFERATION_INVOLVED_IN_HEART_MORPHOGENESIS	0.142249820382106	-1.95017046866819	6	1	0.00952380952380952	105	4161	31293	N
REACTOME_COLLAGEN_FORMATION	REACTOME_COLLAGEN_FORMATION	0.142249820382106	-1.95017046866819	6	1	0.00952380952380952	105	4161	33727	Col4a1
REACTOME_CTNNB1_PHOSPHORYLATION_CASCADE	REACTOME_CTNNB1_PHOSPHORYLATION_CASCADE	0.142249820382106	-1.95017046866819	6	1	0.00952380952380952	105	4161	42169	wrd
MODULE_80	MODULE_80	0.142249820382106	-1.95017046866819	6	1	0.00952380952380952	105	4161	43833	toy
HAHTOLA_MYCOSIS_FUNGOIDES_DN	HAHTOLA_MYCOSIS_FUNGOIDES_DN	0.142249820382106	-1.95017046866819	6	1	0.00952380952380952	105	4161	44643	Cnx99A
BYSTRYKH_HEMATOPOIESIS_STEM_CELL_SCP2_QTL_TRANS	BYSTRYKH_HEMATOPOIESIS_STEM_CELL_SCP2_QTL_TRANS	0.142249820382106	-1.95017046866819	6	1	0.00952380952380952	105	4161	33727	Col4a1
GO_EPITHELIAL_CILIUM_MOVEMENT	GO_EPITHELIAL_CILIUM_MOVEMENT	0.142249820382106	-1.95017046866819	6	1	0.00952380952380952	105	4161	41266	Rfx
BIOCARTA_GSK3_PATHWAY	BIOCARTA_GSK3_PATHWAY	0.142249820382106	-1.95017046866819	6	1	0.00952380952380952	105	4161	34009	wg
GO_REGULATION_OF_CARDIAC_MUSCLE_CONTRACTION_BY_REGULATION_OF_THE_RELEASE_OF_SEQUESTERED_CALCIUM_ION	GO_REGULATION_OF_CARDIAC_MUSCLE_CONTRACTION_BY_REGULATION_OF_THE_RELEASE_OF_SEQUESTERED_CALCIUM_ION	0.142249820382106	-1.95017046866819	6	1	0.00952380952380952	105	4161	43828	CaMKII
GO_POSITIVE_REGULATION_OF_FATTY_ACID_METABOLIC_PROCESS	GO_POSITIVE_REGULATION_OF_FATTY_ACID_METABOLIC_PROCESS	0.142249820382106	-1.95017046866819	6	1	0.00952380952380952	105	4161	35540	EcR
GSE17721_POLYIC_VS_PAM3CSK4_0.5H_BMDC_DN	GSE17721_POLYIC_VS_PAM3CSK4_0.5H_BMDC_DN	0.142588073385815	-1.94779541134532	52	3	0.0285714285714286	105	4161	37643,48571,32743	ReepA,heph,RhoGAPp190
CEBPDELTA_Q6	CEBPDELTA_Q6	0.142588073385815	-1.94779541134532	52	3	0.0285714285714286	105	4161	31293,43404,5740252	N,spg,Not1
GSE5142_CTRL_VS_HTERT_TRANSDUCED_CD8_TCELL_EARLY_PASSAGE_CLONE_UP	GSE5142_CTRL_VS_HTERT_TRANSDUCED_CD8_TCELL_EARLY_PASSAGE_CLONE_UP	0.142588073385815	-1.94779541134532	52	3	0.0285714285714286	105	4161	44095,43127,326186	fus,Tsp96F,scramb1
GCM_MYST2	GCM_MYST2	0.142588073385815	-1.94779541134532	52	3	0.0285714285714286	105	4161	31364,37999,43906	Fas2,emp,skd
GSE17580_UNINFECTED_VS_S_MANSONI_INF_TREG_UP	GSE17580_UNINFECTED_VS_S_MANSONI_INF_TREG_UP	0.142588073385815	-1.94779541134532	52	3	0.0285714285714286	105	4161	45922,35997,34361	fzr,Mmp2,CG5708
GSE40666_WT_VS_STAT1_KO_CD8_TCELL_DN	GSE40666_WT_VS_STAT1_KO_CD8_TCELL_DN	0.142588073385815	-1.94779541134532	52	3	0.0285714285714286	105	4161	326186,43723,38221	scramb1,RpL6,Gk2
FOXO4_01	FOXO4_01	0.142588073385815	-1.94779541134532	52	3	0.0285714285714286	105	4161	42265,34361,49701	EndoA,CG5708,gish
GSE14308_TH2_VS_TH17_DN	GSE14308_TH2_VS_TH17_DN	0.142588073385815	-1.94779541134532	52	3	0.0285714285714286	105	4161	38695,32100,37542	CG13293,RpII215,ari-2
GSE3982_DC_VS_CENT_MEMORY_CD4_TCELL_UP	GSE3982_DC_VS_CENT_MEMORY_CD4_TCELL_UP	0.142588073385815	-1.94779541134532	52	3	0.0285714285714286	105	4161	36125,41455,37028	stan,mfas,CG5009
GSE21774_CD62L_POS_CD56_BRIGHT_VS_CD62L_NEG_CD56_DIM_NK_CELL_DN	GSE21774_CD62L_POS_CD56_BRIGHT_VS_CD62L_NEG_CD56_DIM_NK_CELL_DN	0.142588073385815	-1.94779541134532	52	3	0.0285714285714286	105	4161	49701,36666,38890	gish,Cyp6a8,nmo
GSE14000_4H_VS_16H_LPS_DC_TRANSLATED_RNA_DN	GSE14000_4H_VS_16H_LPS_DC_TRANSLATED_RNA_DN	0.142588073385815	-1.94779541134532	52	3	0.0285714285714286	105	4161	36244,34268,32100	CG9003,Oatp30B,RpII215
GSE26030_UNSTIM_VS_RESTIM_TH1_DAY15_POST_POLARIZATION_UP	GSE26030_UNSTIM_VS_RESTIM_TH1_DAY15_POST_POLARIZATION_UP	0.142588073385815	-1.94779541134532	52	3	0.0285714285714286	105	4161	38221,36643,33727	Gk2,Spred,Col4a1
GSE24142_EARLY_THYMIC_PROGENITOR_VS_DN3_THYMOCYTE_FETAL_UP	GSE24142_EARLY_THYMIC_PROGENITOR_VS_DN3_THYMOCYTE_FETAL_UP	0.142588073385815	-1.94779541134532	52	3	0.0285714285714286	105	4161	43127,326186,38221	Tsp96F,scramb1,Gk2
GSE11961_MEMORY_BCELL_DAY7_VS_GERMINAL_CENTER_BCELL_DAY40_DN	GSE11961_MEMORY_BCELL_DAY7_VS_GERMINAL_CENTER_BCELL_DAY40_DN	0.142588073385815	-1.94779541134532	52	3	0.0285714285714286	105	4161	41266,50392,37230	Rfx,schlank,hts
GSE10273_HIGH_VS_LOW_IL7_TREATED_IRF4_8_NULL_PRE_BCELL_UP	GSE10273_HIGH_VS_LOW_IL7_TREATED_IRF4_8_NULL_PRE_BCELL_UP	0.142588073385815	-1.94779541134532	52	3	0.0285714285714286	105	4161	41455,39629,37028	mfas,Reck,CG5009
GSE7509_DC_VS_MONOCYTE_DN	GSE7509_DC_VS_MONOCYTE_DN	0.142588073385815	-1.94779541134532	52	3	0.0285714285714286	105	4161	248194,40983,42169	Gclm,tex,wrd
GO_NEGATIVE_REGULATION_OF_RESPONSE_TO_EXTERNAL_STIMULUS	GO_NEGATIVE_REGULATION_OF_RESPONSE_TO_EXTERNAL_STIMULUS	0.142588073385815	-1.94779541134532	52	3	0.0285714285714286	105	4161	36746,31293,32838	sli,N,Wnt5
GO_REGULATION_OF_MICROTUBULE_POLYMERIZATION_OR_DEPOLYMERIZATION	GO_REGULATION_OF_MICROTUBULE_POLYMERIZATION_OR_DEPOLYMERIZATION	0.142588073385815	-1.94779541134532	52	3	0.0285714285714286	105	4161	42853,36538,44072	SMC1,tum,Ran
GSE5542_IFNA_VS_IFNA_AND_IFNG_TREATED_EPITHELIAL_CELLS_6H_UP	GSE5542_IFNA_VS_IFNA_AND_IFNG_TREATED_EPITHELIAL_CELLS_6H_UP	0.142588073385815	-1.94779541134532	52	3	0.0285714285714286	105	4161	32661,38695,43127	if,CG13293,Tsp96F
GSE37416_CTRL_VS_12H_F_TULARENSIS_LVS_NEUTROPHIL_DN	GSE37416_CTRL_VS_12H_F_TULARENSIS_LVS_NEUTROPHIL_DN	0.142588073385815	-1.94779541134532	52	3	0.0285714285714286	105	4161	43404,5740252,40179	spg,Not1,RhoGDI
VECCHI_GASTRIC_CANCER_EARLY_DN	VECCHI_GASTRIC_CANCER_EARLY_DN	0.142588073385815	-1.94779541134532	52	3	0.0285714285714286	105	4161	33753,36746,31364	tkv,sli,Fas2
MODULE_207	MODULE_207	0.142588073385815	-1.94779541134532	52	3	0.0285714285714286	105	4161	40608,44072,35399	Cdep,Ran,l(2)k14505
MORF_FSHR	MORF_FSHR	0.142588073385815	-1.94779541134532	52	3	0.0285714285714286	105	4161	43833,40090,32401	toy,fz2,CG15890
GSE3720_UNSTIM_VS_LPS_STIM_VD1_GAMMADELTA_TCELL_UP	GSE3720_UNSTIM_VS_LPS_STIM_VD1_GAMMADELTA_TCELL_UP	0.142588073385815	-1.94779541134532	52	3	0.0285714285714286	105	4161	44095,43906,35540	fus,skd,EcR
GSE28237_FOLLICULAR_VS_LATE_GC_BCELL_DN	GSE28237_FOLLICULAR_VS_LATE_GC_BCELL_DN	0.142588073385815	-1.94779541134532	52	3	0.0285714285714286	105	4161	36643,32228,36028	Spred,Paics,CG1513
GSE23321_CENTRAL_MEMORY_VS_NAIVE_CD8_TCELL_UP	GSE23321_CENTRAL_MEMORY_VS_NAIVE_CD8_TCELL_UP	0.142588073385815	-1.94779541134532	52	3	0.0285714285714286	105	4161	53586,31270,43906	Dhap-at,CG32795,skd
GSE1432_6H_VS_24H_IFNG_MICROGLIA_UP	GSE1432_6H_VS_24H_IFNG_MICROGLIA_UP	0.142588073385815	-1.94779541134532	52	3	0.0285714285714286	105	4161	36125,326186,38221	stan,scramb1,Gk2
HUTTMANN_B_CLL_POOR_SURVIVAL_UP	HUTTMANN_B_CLL_POOR_SURVIVAL_UP	0.142588073385815	-1.94779541134532	52	3	0.0285714285714286	105	4161	36643,45922,40179	Spred,fzr,RhoGDI
GSE23502_WT_VS_HDC_KO_MYELOID_DERIVED_SUPPRESSOR_CELL_BM_DN	GSE23502_WT_VS_HDC_KO_MYELOID_DERIVED_SUPPRESSOR_CELL_BM_DN	0.142588073385815	-1.94779541134532	52	3	0.0285714285714286	105	4161	42265,36125,43828	EndoA,stan,CaMKII
KEGG_LYSOSOME	KEGG_LYSOSOME	0.142588073385815	-1.94779541134532	52	3	0.0285714285714286	105	4161	32263,37999,31842	MFS10,emp,AP-1gamma
GSE27859_CD11C_INT_F480_HI_MACROPHAGE_VS_CD11C_ING_F480_INT_DC_UP	GSE27859_CD11C_INT_F480_HI_MACROPHAGE_VS_CD11C_ING_F480_INT_DC_UP	0.142588073385815	-1.94779541134532	52	3	0.0285714285714286	105	4161	38890,48971,35596	nmo,Atpalpha,coro
GSE36078_WT_VS_IL1R_KO_LUNG_DC_AFTER_AD5_INF_DN	GSE36078_WT_VS_IL1R_KO_LUNG_DC_AFTER_AD5_INF_DN	0.142588073385815	-1.94779541134532	52	3	0.0285714285714286	105	4161	43127,35021,36028	Tsp96F,CG13284,CG1513
GSE36888_STAT5_AB_KNOCKIN_VS_WT_TCELL_IL2_TREATED_6H_UP	GSE36888_STAT5_AB_KNOCKIN_VS_WT_TCELL_IL2_TREATED_6H_UP	0.142588073385815	-1.94779541134532	52	3	0.0285714285714286	105	4161	32100,3346167,35532	RpII215,btsz,Tbce
GSE2770_UNTREATED_VS_IL4_TREATED_ACT_CD4_TCELL_6H_DN	GSE2770_UNTREATED_VS_IL4_TREATED_ACT_CD4_TCELL_6H_DN	0.142588073385815	-1.94779541134532	52	3	0.0285714285714286	105	4161	36028,36125,38695	CG1513,stan,CG13293
GSE1460_DP_THYMOCYTE_VS_THYMIC_STROMAL_CELL_UP	GSE1460_DP_THYMOCYTE_VS_THYMIC_STROMAL_CELL_UP	0.142588073385815	-1.94779541134532	52	3	0.0285714285714286	105	4161	37028,53586,31293	CG5009,Dhap-at,N
GO_NUCLEAR_ENVELOPE	GO_NUCLEAR_ENVELOPE	0.144181104319051	-1.93668510072687	141	6	0.0571428571428571	105	4161	44072,45922,38695,31270,50392,49045	Ran,fzr,CG13293,CG32795,schlank,Gprk2
GSE5542_UNTREATED_VS_IFNA_AND_IFNG_TREATED_EPITHELIAL_CELLS_24H_UP	GSE5542_UNTREATED_VS_IFNA_AND_IFNG_TREATED_EPITHELIAL_CELLS_24H_UP	0.146828363073303	-1.91849097251796	81	4	0.0380952380952381	105	4161	38819,4379919,36666,37542	Sec63,CG17698,Cyp6a8,ari-2
GO_REGULATION_OF_NEURON_PROJECTION_DEVELOPMENT	GO_REGULATION_OF_NEURON_PROJECTION_DEVELOPMENT	0.146828363073303	-1.91849097251796	81	4	0.0380952380952381	105	4161	40521,36746,32743,40179	nAChRalpha4,sli,RhoGAPp190,RhoGDI
GGATTA_PITX2_Q2	GGATTA_PITX2_Q2	0.14746931111402	-1.91413518509373	111	5	0.0476190476190476	105	4161	45928,318206,43906,38221,38890	shi,Tlk,skd,Gk2,nmo
GSE4984_GALECTIN1_VS_VEHICLE_CTRL_TREATED_DC_UP	GSE4984_GALECTIN1_VS_VEHICLE_CTRL_TREATED_DC_UP	0.147510113651388	-1.91385853842483	27	2	0.019047619047619	105	4161	37542,45398	ari-2,Aldh-III
GINESTIER_BREAST_CANCER_ZNF217_AMPLIFIED_UP	GINESTIER_BREAST_CANCER_ZNF217_AMPLIFIED_UP	0.147510113651388	-1.91385853842483	27	2	0.019047619047619	105	4161	37230,32263	hts,MFS10
REACTOME_TRANSCRIPTIONAL_REGULATION_OF_WHITE_ADIPOCYTE_DIFFERENTIATION	REACTOME_TRANSCRIPTIONAL_REGULATION_OF_WHITE_ADIPOCYTE_DIFFERENTIATION	0.147510113651388	-1.91385853842483	27	2	0.019047619047619	105	4161	34009,40042	wg,MED11
GSE13485_CTRL_VS_DAY21_YF17D_VACCINE_PBMC_DN	GSE13485_CTRL_VS_DAY21_YF17D_VACCINE_PBMC_DN	0.147510113651388	-1.91385853842483	27	2	0.019047619047619	105	4161	42366,40521	Ask1,nAChRalpha4
GSE6259_33D1_POS_VS_DEC205_POS_FLT3L_INDUCED_SPLENIC_DC_UP	GSE6259_33D1_POS_VS_DEC205_POS_FLT3L_INDUCED_SPLENIC_DC_UP	0.147510113651388	-1.91385853842483	27	2	0.019047619047619	105	4161	31293,39662	N,CG7255
TCTGATA_MIR361	TCTGATA_MIR361	0.147510113651388	-1.91385853842483	27	2	0.019047619047619	105	4161	43404,43828	spg,CaMKII
chr12p13	chr12p13	0.147510113651388	-1.91385853842483	27	2	0.019047619047619	105	4161	37602,34831	Ppa,Dyrk2
VERHAAK_GLIOBLASTOMA_MESENCHYMAL	VERHAAK_GLIOBLASTOMA_MESENCHYMAL	0.147510113651388	-1.91385853842483	27	2	0.019047619047619	105	4161	45398,41455	Aldh-III,mfas
GSE32901_NAIVE_VS_TH17_ENRICHED_CD4_TCELL_UP	GSE32901_NAIVE_VS_TH17_ENRICHED_CD4_TCELL_UP	0.147510113651388	-1.91385853842483	27	2	0.019047619047619	105	4161	44497,38695	Tollo,CG13293
GSE21379_WT_VS_SAP_KO_TFH_CD4_TCELL_UP	GSE21379_WT_VS_SAP_KO_TFH_CD4_TCELL_UP	0.147510113651388	-1.91385853842483	27	2	0.019047619047619	105	4161	33727,39662	Col4a1,CG7255
GSE16755_CTRL_VS_IFNA_TREATED_MAC_DN	GSE16755_CTRL_VS_IFNA_TREATED_MAC_DN	0.147510113651388	-1.91385853842483	27	2	0.019047619047619	105	4161	38221,43275	Gk2,Ser
GO_REGULATION_OF_RECEPTOR_ACTIVITY	GO_REGULATION_OF_RECEPTOR_ACTIVITY	0.147510113651388	-1.91385853842483	27	2	0.019047619047619	105	4161	43828,43906	CaMKII,skd
MORF_LCAT	MORF_LCAT	0.147510113651388	-1.91385853842483	27	2	0.019047619047619	105	4161	40521,34009	nAChRalpha4,wg
GO_FORMATION_OF_PRIMARY_GERM_LAYER	GO_FORMATION_OF_PRIMARY_GERM_LAYER	0.147510113651388	-1.91385853842483	27	2	0.019047619047619	105	4161	33727,32661	Col4a1,if
chr1q42	chr1q42	0.147510113651388	-1.91385853842483	27	2	0.019047619047619	105	4161	53586,35532	Dhap-at,Tbce
GO_NEURON_MIGRATION	GO_NEURON_MIGRATION	0.147510113651388	-1.91385853842483	27	2	0.019047619047619	105	4161	36125,43833	stan,toy
GO_REGULATION_OF_JNK_CASCADE	GO_REGULATION_OF_JNK_CASCADE	0.147510113651388	-1.91385853842483	27	2	0.019047619047619	105	4161	40090,44497	fz2,Tollo
GSE36078_UNTREATED_VS_AD5_INF_MOUSE_LUNG_DC_UP	GSE36078_UNTREATED_VS_AD5_INF_MOUSE_LUNG_DC_UP	0.147510113651388	-1.91385853842483	27	2	0.019047619047619	105	4161	43127,48971	Tsp96F,Atpalpha
BONOME_OVARIAN_CANCER_SURVIVAL_SUBOPTIMAL_DEBULKING	BONOME_OVARIAN_CANCER_SURVIVAL_SUBOPTIMAL_DEBULKING	0.147631379905569	-1.91303678842591	142	6	0.0571428571428571	105	4161	36643,41704,38819,45922,32743,39629	Spred,rdx,Sec63,fzr,RhoGAPp190,Reck
GSE1460_CD4_THYMOCYTE_VS_THYMIC_STROMAL_CELL_DN	GSE1460_CD4_THYMOCYTE_VS_THYMIC_STROMAL_CELL_DN	0.148527612513113	-1.90698439517537	53	3	0.0285714285714286	105	4161	36746,39629,248194	sli,Reck,Gclm
GSE5589_LPS_VS_LPS_AND_IL10_STIM_IL6_KO_MACROPHAGE_45MIN_DN	GSE5589_LPS_VS_LPS_AND_IL10_STIM_IL6_KO_MACROPHAGE_45MIN_DN	0.148527612513113	-1.90698439517537	53	3	0.0285714285714286	105	4161	33727,326186,37602	Col4a1,scramb1,Ppa
OSWALD_HEMATOPOIETIC_STEM_CELL_IN_COLLAGEN_GEL_UP	OSWALD_HEMATOPOIETIC_STEM_CELL_IN_COLLAGEN_GEL_UP	0.148527612513113	-1.90698439517537	53	3	0.0285714285714286	105	4161	40398,37230,34803	TfAP-2,hts,CenG1A
GSE3982_MAST_CELL_VS_DC_UP	GSE3982_MAST_CELL_VS_DC_UP	0.148527612513113	-1.90698439517537	53	3	0.0285714285714286	105	4161	32661,43723,48571	if,RpL6,heph
GSE16522_MEMORY_VS_NAIVE_CD8_TCELL_DN	GSE16522_MEMORY_VS_NAIVE_CD8_TCELL_DN	0.148527612513113	-1.90698439517537	53	3	0.0285714285714286	105	4161	38490,31293,44072	Chd64,N,Ran
GSE37605_C57BL6_VS_NOD_FOXP3_IRES_GFP_TCONV_DN	GSE37605_C57BL6_VS_NOD_FOXP3_IRES_GFP_TCONV_DN	0.148527612513113	-1.90698439517537	53	3	0.0285714285714286	105	4161	43906,43275,42843	skd,Ser,KrT95D
GO_POSITIVE_REGULATION_OF_NEURON_DIFFERENTIATION	GO_POSITIVE_REGULATION_OF_NEURON_DIFFERENTIATION	0.148527612513113	-1.90698439517537	53	3	0.0285714285714286	105	4161	40179,32743,36746	RhoGDI,RhoGAPp190,sli
GSE27241_WT_VS_RORGT_KO_TH17_POLARIZED_CD4_TCELL_TREATED_WITH_DIGOXIN_UP	GSE27241_WT_VS_RORGT_KO_TH17_POLARIZED_CD4_TCELL_TREATED_WITH_DIGOXIN_UP	0.148527612513113	-1.90698439517537	53	3	0.0285714285714286	105	4161	42853,43906,34361	SMC1,skd,CG5708
GSE24210_TCONV_VS_TREG_DN	GSE24210_TCONV_VS_TREG_DN	0.148527612513113	-1.90698439517537	53	3	0.0285714285714286	105	4161	32838,248194,40608	Wnt5,Gclm,Cdep
GSE17186_NAIVE_VS_CD21HIGH_TRANSITIONAL_BCELL_DN	GSE17186_NAIVE_VS_CD21HIGH_TRANSITIONAL_BCELL_DN	0.148527612513113	-1.90698439517537	53	3	0.0285714285714286	105	4161	36666,40608,326186	Cyp6a8,Cdep,scramb1
GSE26030_UNSTIM_VS_RESTIM_TH17_DAY15_POST_POLARIZATION_DN	GSE26030_UNSTIM_VS_RESTIM_TH17_DAY15_POST_POLARIZATION_DN	0.148527612513113	-1.90698439517537	53	3	0.0285714285714286	105	4161	37999,37542,39662	emp,ari-2,CG7255
GSE17721_PAM3CSK4_VS_CPG_1H_BMDC_DN	GSE17721_PAM3CSK4_VS_CPG_1H_BMDC_DN	0.148527612513113	-1.90698439517537	53	3	0.0285714285714286	105	4161	34268,326186,36538	Oatp30B,scramb1,tum
ETS_Q4	ETS_Q4	0.148527612513113	-1.90698439517537	53	3	0.0285714285714286	105	4161	44643,43833,32401	Cnx99A,toy,CG15890
GSE12003_MIR223_KO_VS_WT_BM_PROGENITOR_4D_CULTURE_UP	GSE12003_MIR223_KO_VS_WT_BM_PROGENITOR_4D_CULTURE_UP	0.148527612513113	-1.90698439517537	53	3	0.0285714285714286	105	4161	38490,318206,39662	Chd64,Tlk,CG7255
AP2GAMMA_01	AP2GAMMA_01	0.148527612513113	-1.90698439517537	53	3	0.0285714285714286	105	4161	43906,34361,318206	skd,CG5708,Tlk
GSE6259_33D1_POS_VS_DEC205_POS_FLT3L_INDUCED_SPLENIC_DC_DN	GSE6259_33D1_POS_VS_DEC205_POS_FLT3L_INDUCED_SPLENIC_DC_DN	0.148527612513113	-1.90698439517537	53	3	0.0285714285714286	105	4161	32401,37999,41455	CG15890,emp,mfas
GSE17721_CTRL_VS_GARDIQUIMOD_2H_BMDC_DN	GSE17721_CTRL_VS_GARDIQUIMOD_2H_BMDC_DN	0.148527612513113	-1.90698439517537	53	3	0.0285714285714286	105	4161	326186,35419,34361	scramb1,Ac3,CG5708
GSE25088_CTRL_VS_ROSIGLITAZONE_STIM_STAT6_KO_MACROPHAGE_DN	GSE25088_CTRL_VS_ROSIGLITAZONE_STIM_STAT6_KO_MACROPHAGE_DN	0.148527612513113	-1.90698439517537	53	3	0.0285714285714286	105	4161	318206,40042,35399	Tlk,MED11,l(2)k14505
GSE6674_UNSTIM_VS_ANTI_IGM_AND_CPG_STIM_BCELL_UP	GSE6674_UNSTIM_VS_ANTI_IGM_AND_CPG_STIM_BCELL_UP	0.148527612513113	-1.90698439517537	53	3	0.0285714285714286	105	4161	32228,36244,35021	Paics,CG9003,CG13284
MORF_PAPSS1	MORF_PAPSS1	0.148527612513113	-1.90698439517537	53	3	0.0285714285714286	105	4161	44643,38819,39090	Cnx99A,Sec63,Bet3
GSE11924_TFH_VS_TH2_CD4_TCELL_UP	GSE11924_TFH_VS_TH2_CD4_TCELL_UP	0.148527612513113	-1.90698439517537	53	3	0.0285714285714286	105	4161	48571,36643,36244	heph,Spred,CG9003
GSE37533_PPARG1_FOXP3_VS_PPARG2_FOXP3_TRANSDUCED_CD4_TCELL_DN	GSE37533_PPARG1_FOXP3_VS_PPARG2_FOXP3_TRANSDUCED_CD4_TCELL_DN	0.148527612513113	-1.90698439517537	53	3	0.0285714285714286	105	4161	37542,44095,39747	ari-2,fus,Hip14
WANG_SMARCE1_TARGETS_UP	WANG_SMARCE1_TARGETS_UP	0.148527612513113	-1.90698439517537	53	3	0.0285714285714286	105	4161	43275,41455,42313	Ser,mfas,Dl
GSE29949_CD8_NEG_DC_SPLEEN_VS_DC_BRAIN_DN	GSE29949_CD8_NEG_DC_SPLEEN_VS_DC_BRAIN_DN	0.148527612513113	-1.90698439517537	53	3	0.0285714285714286	105	4161	37028,39629,35532	CG5009,Reck,Tbce
GSE35825_IFNA_VS_IFNG_STIM_MACROPHAGE_DN	GSE35825_IFNA_VS_IFNG_STIM_MACROPHAGE_DN	0.148527612513113	-1.90698439517537	53	3	0.0285714285714286	105	4161	41704,42843,50392	rdx,KrT95D,schlank
GSE41867_NAIVE_VS_DAY15_LCMV_CONE13_EFFECTOR_CD8_TCELL_DN	GSE41867_NAIVE_VS_DAY15_LCMV_CONE13_EFFECTOR_CD8_TCELL_DN	0.148527612513113	-1.90698439517537	53	3	0.0285714285714286	105	4161	32401,42366,5740252	CG15890,Ask1,Not1
GO_PHOSPHORYLATION	GO_PHOSPHORYLATION	0.149569580740051	-1.89999357141672	376	13	0.123809523809524	105	4161	38221,42366,318206,49701,41863,49045,44497,43828,38890,34831,31364,4379919,33753	Gk2,Ask1,Tlk,gish,CG6218,Gprk2,Tollo,CaMKII,nmo,Dyrk2,Fas2,CG17698,tkv
GO_CELL_PART_MORPHOGENESIS	GO_CELL_PART_MORPHOGENESIS	0.151450413719471	-1.88749700978948	175	7	0.0666666666666667	105	4161	31364,43833,36746,41266,33753,31293,35532	Fas2,toy,sli,Rfx,tkv,N,Tbce
ARNT_01	ARNT_01	0.151542826127417	-1.88688701327035	82	4	0.0380952380952381	105	4161	38221,43833,32228,43275	Gk2,toy,Paics,Ser
REACTOME_NEURONAL_SYSTEM	REACTOME_NEURONAL_SYSTEM	0.151542826127417	-1.88688701327035	82	4	0.0380952380952381	105	4161	4379919,43828,35419,40521	CG17698,CaMKII,Ac3,nAChRalpha4
GSE17721_0.5H_VS_4H_LPS_BMDC_UP	GSE17721_0.5H_VS_4H_LPS_BMDC_UP	0.151542826127417	-1.88688701327035	82	4	0.0380952380952381	105	4161	40042,38890,43723,41455	MED11,nmo,RpL6,mfas
GSE17721_0.5H_VS_8H_LPS_BMDC_UP	GSE17721_0.5H_VS_8H_LPS_BMDC_UP	0.151542826127417	-1.88688701327035	82	4	0.0380952380952381	105	4161	3355144,248194,41455,43723	RpL38,Gclm,mfas,RpL6
GSE339_CD4POS_VS_CD8POS_DC_DN	GSE339_CD4POS_VS_CD8POS_DC_DN	0.151542826127417	-1.88688701327035	82	4	0.0380952380952381	105	4161	32661,38819,37999,38890	if,Sec63,emp,nmo
GO_REGULATION_OF_TRANSPORT	GO_REGULATION_OF_TRANSPORT	0.152064044833487	-1.8834534992891	412	14	0.133333333333333	105	4161	42313,31293,43828,44497,41266,40521,42976,31842,45928,3346167,35540,40090,37643,37542	Dl,N,CaMKII,Tollo,Rfx,nAChRalpha4,CG11069,AP-1gamma,shi,btsz,EcR,fz2,ReepA,ari-2
GO_POSITIVE_REGULATION_OF_TRANSPORT	GO_POSITIVE_REGULATION_OF_TRANSPORT	0.152752343514574	-1.87893733889052	208	8	0.0761904761904762	105	4161	37542,40090,35540,3346167,31842,45928,44497,42313	ari-2,fz2,EcR,btsz,AP-1gamma,shi,Tollo,Dl
GSE35543_IN_VITRO_ITREG_VS_CONVERTED_EX_ITREG_UP	GSE35543_IN_VITRO_ITREG_VS_CONVERTED_EX_ITREG_UP	0.154546814972519	-1.86725821901158	54	3	0.0285714285714286	105	4161	39662,36538,42843	CG7255,tum,KrT95D
GSE7460_WT_VS_FOXP3_HET_ACT_TCONV_UP	GSE7460_WT_VS_FOXP3_HET_ACT_TCONV_UP	0.154546814972519	-1.86725821901158	54	3	0.0285714285714286	105	4161	37542,41266,33837	ari-2,Rfx,lid
GSE21670_UNTREATED_VS_IL6_TREATED_STAT3_KO_CD4_TCELL_UP	GSE21670_UNTREATED_VS_IL6_TREATED_STAT3_KO_CD4_TCELL_UP	0.154546814972519	-1.86725821901158	54	3	0.0285714285714286	105	4161	41455,31364,36666	mfas,Fas2,Cyp6a8
THUM_SYSTOLIC_HEART_FAILURE_DN	THUM_SYSTOLIC_HEART_FAILURE_DN	0.154546814972519	-1.86725821901158	54	3	0.0285714285714286	105	4161	3354941,38085,33753	CG40178,Vti1a,tkv
GSE3982_BASOPHIL_VS_NKCELL_UP	GSE3982_BASOPHIL_VS_NKCELL_UP	0.154546814972519	-1.86725821901158	54	3	0.0285714285714286	105	4161	32100,38890,37028	RpII215,nmo,CG5009
ATGAAGG_MIR205	ATGAAGG_MIR205	0.154546814972519	-1.86725821901158	54	3	0.0285714285714286	105	4161	31842,44643,32536	AP-1gamma,Cnx99A,sd
GSE30153_LUPUS_VS_HEALTHY_DONOR_BCELL_UP	GSE30153_LUPUS_VS_HEALTHY_DONOR_BCELL_UP	0.154546814972519	-1.86725821901158	54	3	0.0285714285714286	105	4161	43906,36643,31842	skd,Spred,AP-1gamma
GSE40685_NAIVE_CD4_TCELL_VS_TREG_UP	GSE40685_NAIVE_CD4_TCELL_VS_TREG_UP	0.154546814972519	-1.86725821901158	54	3	0.0285714285714286	105	4161	43723,35399,38695	RpL6,l(2)k14505,CG13293
LEE_RECENT_THYMIC_EMIGRANT	LEE_RECENT_THYMIC_EMIGRANT	0.154546814972519	-1.86725821901158	54	3	0.0285714285714286	105	4161	326186,32228,36643	scramb1,Paics,Spred
GSE19198_CTRL_VS_IL21_TREATED_TCELL_6H_UP	GSE19198_CTRL_VS_IL21_TREATED_TCELL_6H_UP	0.154546814972519	-1.86725821901158	54	3	0.0285714285714286	105	4161	36860,32401,44072	CG5065,CG15890,Ran
GSE27786_LSK_VS_BCELL_DN	GSE27786_LSK_VS_BCELL_DN	0.154546814972519	-1.86725821901158	54	3	0.0285714285714286	105	4161	37542,43906,38890	ari-2,skd,nmo
GSE411_100MIN_VS_400MIN_IL6_STIM_SOCS3_KO_MACROPHAGE_DN	GSE411_100MIN_VS_400MIN_IL6_STIM_SOCS3_KO_MACROPHAGE_DN	0.154546814972519	-1.86725821901158	54	3	0.0285714285714286	105	4161	42849,32401,34268	Pisd,CG15890,Oatp30B
SHETH_LIVER_CANCER_VS_TXNIP_LOSS_PAM1	SHETH_LIVER_CANCER_VS_TXNIP_LOSS_PAM1	0.154546814972519	-1.86725821901158	54	3	0.0285714285714286	105	4161	42976,35596,42265	CG11069,coro,EndoA
HAND1E47_01	HAND1E47_01	0.154546814972519	-1.86725821901158	54	3	0.0285714285714286	105	4161	41704,37602,34361	rdx,Ppa,CG5708
FREAC2_01	FREAC2_01	0.154546814972519	-1.86725821901158	54	3	0.0285714285714286	105	4161	34361,43404,42265	CG5708,spg,EndoA
GO_REGULATION_OF_PEPTIDE_TRANSPORT	GO_REGULATION_OF_PEPTIDE_TRANSPORT	0.154546814972519	-1.86725821901158	54	3	0.0285714285714286	105	4161	44497,3346167,41266	Tollo,btsz,Rfx
GSE4590_PRE_BCELL_VS_VPREB_POS_LARGE_PRE_BCELL_DN	GSE4590_PRE_BCELL_VS_VPREB_POS_LARGE_PRE_BCELL_DN	0.154546814972519	-1.86725821901158	54	3	0.0285714285714286	105	4161	36643,36244,38695	Spred,CG9003,CG13293
GSE8621_UNSTIM_VS_LPS_STIM_MACROPHAGE_UP	GSE8621_UNSTIM_VS_LPS_STIM_MACROPHAGE_UP	0.154546814972519	-1.86725821901158	54	3	0.0285714285714286	105	4161	33727,38221,37028	Col4a1,Gk2,CG5009
GSE16697_CD4_TCELL_VS_TFH_CD4_TCELL_UP	GSE16697_CD4_TCELL_VS_TFH_CD4_TCELL_UP	0.154546814972519	-1.86725821901158	54	3	0.0285714285714286	105	4161	43828,43127,32401	CaMKII,Tsp96F,CG15890
ETS2_B	ETS2_B	0.154546814972519	-1.86725821901158	54	3	0.0285714285714286	105	4161	44643,43833,35596	Cnx99A,toy,coro
PHONG_TNF_RESPONSE_VIA_P38_COMPLETE	PHONG_TNF_RESPONSE_VIA_P38_COMPLETE	0.154546814972519	-1.86725821901158	54	3	0.0285714285714286	105	4161	37028,31293,43275	CG5009,N,Ser
GSE43863_TH1_VS_LY6C_INT_CXCR5POS_EFFECTOR_CD4_TCELL_DN	GSE43863_TH1_VS_LY6C_INT_CXCR5POS_EFFECTOR_CD4_TCELL_DN	0.154546814972519	-1.86725821901158	54	3	0.0285714285714286	105	4161	35021,37999,37230	CG13284,emp,hts
GSE45365_NK_CELL_VS_BCELL_MCMV_INFECTION_DN	GSE45365_NK_CELL_VS_BCELL_MCMV_INFECTION_DN	0.154546814972519	-1.86725821901158	54	3	0.0285714285714286	105	4161	34268,49701,36643	Oatp30B,gish,Spred
GSE16385_ROSIGLITAZONE_IL4_VS_IL4_ALONE_STIM_MACROPHAGE_12H_UP	GSE16385_ROSIGLITAZONE_IL4_VS_IL4_ALONE_STIM_MACROPHAGE_12H_UP	0.154546814972519	-1.86725821901158	54	3	0.0285714285714286	105	4161	42853,41455,33837	SMC1,mfas,lid
GSE7831_1H_VS_4H_CPG_STIM_PDC_UP	GSE7831_1H_VS_4H_CPG_STIM_PDC_UP	0.154546814972519	-1.86725821901158	54	3	0.0285714285714286	105	4161	44497,326186,39747	Tollo,scramb1,Hip14
GSE17721_CTRL_VS_POLYIC_24H_BMDC_DN	GSE17721_CTRL_VS_POLYIC_24H_BMDC_DN	0.154546814972519	-1.86725821901158	54	3	0.0285714285714286	105	4161	43828,35997,34361	CaMKII,Mmp2,CG5708
GSE22886_NEUTROPHIL_VS_MONOCYTE_DN	GSE22886_NEUTROPHIL_VS_MONOCYTE_DN	0.155471791779291	-1.86129096716704	113	5	0.0476190476190476	105	4161	44072,38819,37602,53586,44643	Ran,Sec63,Ppa,Dhap-at,Cnx99A
KOINUMA_TARGETS_OF_SMAD2_OR_SMAD3	KOINUMA_TARGETS_OF_SMAD2_OR_SMAD3	0.155668818382873	-1.86002448748883	209	8	0.0761904761904762	105	4161	36643,37028,35596,39090,40398,4379919,42849,41455	Spred,CG5009,coro,Bet3,TfAP-2,CG17698,Pisd,mfas
GO_POSITIVE_REGULATION_OF_PROTEIN_MODIFICATION_PROCESS	GO_POSITIVE_REGULATION_OF_PROTEIN_MODIFICATION_PROCESS	0.156103928711873	-1.85723328386027	276	10	0.0952380952380952	105	4161	34009,42366,40521,45922,43828,44497,40090,35419,43127,4379919	wg,Ask1,nAChRalpha4,fzr,CaMKII,Tollo,fz2,Ac3,Tsp96F,CG17698
MODULE_378	MODULE_378	0.156315151779568	-1.8558811058848	83	4	0.0380952380952381	105	4161	33509,36028,31270,36860	CG17265,CG1513,CG32795,CG5065
GSE22886_CD8_VS_CD4_NAIVE_TCELL_UP	GSE22886_CD8_VS_CD4_NAIVE_TCELL_UP	0.156315151779568	-1.8558811058848	83	4	0.0380952380952381	105	4161	41704,248194,44497,326186	rdx,Gclm,Tollo,scramb1
BIDUS_METASTASIS_UP	BIDUS_METASTASIS_UP	0.156315151779568	-1.8558811058848	83	4	0.0380952380952381	105	4161	34803,318206,36538,42853	CenG1A,Tlk,tum,SMC1
GABRIELY_MIR21_TARGETS	GABRIELY_MIR21_TARGETS	0.156315151779568	-1.8558811058848	83	4	0.0380952380952381	105	4161	32263,39629,42853,38819	MFS10,Reck,SMC1,Sec63
MODULE_45	MODULE_45	0.156315151779568	-1.8558811058848	83	4	0.0380952380952381	105	4161	34361,36666,326186,41455	CG5708,Cyp6a8,scramb1,mfas
ATGGYGGA_UNKNOWN	ATGGYGGA_UNKNOWN	0.156366664576162	-1.85555161568508	28	2	0.019047619047619	105	4161	48971,48571	Atpalpha,heph
GSE5589_WT_VS_IL6_KO_LPS_AND_IL6_STIM_MACROPHAGE_45MIN_UP	GSE5589_WT_VS_IL6_KO_LPS_AND_IL6_STIM_MACROPHAGE_45MIN_UP	0.156366664576162	-1.85555161568508	28	2	0.019047619047619	105	4161	40521,4379919	nAChRalpha4,CG17698
GSE14699_NAIVE_VS_DELETIONAL_TOLERANCE_CD8_TCELL_DN	GSE14699_NAIVE_VS_DELETIONAL_TOLERANCE_CD8_TCELL_DN	0.156366664576162	-1.85555161568508	28	2	0.019047619047619	105	4161	38490,34361	Chd64,CG5708
GO_IRE1_MEDIATED_UNFOLDED_PROTEIN_RESPONSE	GO_IRE1_MEDIATED_UNFOLDED_PROTEIN_RESPONSE	0.156366664576162	-1.85555161568508	28	2	0.019047619047619	105	4161	37230,38819	hts,Sec63
RODRIGUES_DCC_TARGETS_DN	RODRIGUES_DCC_TARGETS_DN	0.156366664576162	-1.85555161568508	28	2	0.019047619047619	105	4161	37028,40179	CG5009,RhoGDI
GSE9960_HEALTHY_VS_GRAM_NEG_AND_POS_SEPSIS_PBMC_UP	GSE9960_HEALTHY_VS_GRAM_NEG_AND_POS_SEPSIS_PBMC_UP	0.156366664576162	-1.85555161568508	28	2	0.019047619047619	105	4161	43833,40521	toy,nAChRalpha4
GSE20366_TREG_VS_NAIVE_CD4_TCELL_DN	GSE20366_TREG_VS_NAIVE_CD4_TCELL_DN	0.156366664576162	-1.85555161568508	28	2	0.019047619047619	105	4161	326186,49045	scramb1,Gprk2
CHIARADONNA_NEOPLASTIC_TRANSFORMATION_CDC25_UP	CHIARADONNA_NEOPLASTIC_TRANSFORMATION_CDC25_UP	0.156366664576162	-1.85555161568508	28	2	0.019047619047619	105	4161	31364,326186	Fas2,scramb1
GO_NEGATIVE_REGULATION_OF_CELL_PROJECTION_ORGANIZATION	GO_NEGATIVE_REGULATION_OF_CELL_PROJECTION_ORGANIZATION	0.156366664576162	-1.85555161568508	28	2	0.019047619047619	105	4161	40179,36746	RhoGDI,sli
DCA_UP.V1_UP	DCA_UP.V1_UP	0.156366664576162	-1.85555161568508	28	2	0.019047619047619	105	4161	32661,3354941	if,CG40178
GSE12507_PDC_CELL_LINE_VS_IMMATUE_T_CELL_LINE_DN	GSE12507_PDC_CELL_LINE_VS_IMMATUE_T_CELL_LINE_DN	0.156366664576162	-1.85555161568508	28	2	0.019047619047619	105	4161	39090,32661	Bet3,if
SHAFFER_IRF4_TARGETS_IN_MYELOMA_VS_MATURE_B_LYMPHOCYTE	SHAFFER_IRF4_TARGETS_IN_MYELOMA_VS_MATURE_B_LYMPHOCYTE	0.156366664576162	-1.85555161568508	28	2	0.019047619047619	105	4161	44643,32228	Cnx99A,Paics
SRC_UP.V1_UP	SRC_UP.V1_UP	0.156366664576162	-1.85555161568508	28	2	0.019047619047619	105	4161	46662,34831	l(2)09851,Dyrk2
GSE37301_CD4_TCELL_VS_RAG2_KO_NK_CELL_UP	GSE37301_CD4_TCELL_VS_RAG2_KO_NK_CELL_UP	0.156366664576162	-1.85555161568508	28	2	0.019047619047619	105	4161	44643,43275	Cnx99A,Ser
PDGF_ERK_DN.V1_DN	PDGF_ERK_DN.V1_DN	0.156366664576162	-1.85555161568508	28	2	0.019047619047619	105	4161	42849,37602	Pisd,Ppa
GO_REGULATION_OF_MUSCLE_TISSUE_DEVELOPMENT	GO_REGULATION_OF_MUSCLE_TISSUE_DEVELOPMENT	0.156366664576162	-1.85555161568508	28	2	0.019047619047619	105	4161	31293,42313	N,Dl
GSE22601_DOUBLE_NEGATIVE_VS_CD8_SINGLE_POSITIVE_THYMOCYTE_UP	GSE22601_DOUBLE_NEGATIVE_VS_CD8_SINGLE_POSITIVE_THYMOCYTE_UP	0.156366664576162	-1.85555161568508	28	2	0.019047619047619	105	4161	33727,36125	Col4a1,stan
GSE7509_FCGRIIB_VS_TNFA_IL1B_IL6_PGE_STIM_DC_DN	GSE7509_FCGRIIB_VS_TNFA_IL1B_IL6_PGE_STIM_DC_DN	0.156366664576162	-1.85555161568508	28	2	0.019047619047619	105	4161	32838,33509	Wnt5,CG17265
DAZARD_RESPONSE_TO_UV_SCC_DN	DAZARD_RESPONSE_TO_UV_SCC_DN	0.156366664576162	-1.85555161568508	28	2	0.019047619047619	105	4161	318206,41704	Tlk,rdx
LABBE_TARGETS_OF_TGFB1_AND_WNT3A_UP	LABBE_TARGETS_OF_TGFB1_AND_WNT3A_UP	0.156366664576162	-1.85555161568508	28	2	0.019047619047619	105	4161	43127,43275	Tsp96F,Ser
GSE9509_10MIN_VS_30MIN_LPS_STIM_IL10_KO_MACROPHAGE_DN	GSE9509_10MIN_VS_30MIN_LPS_STIM_IL10_KO_MACROPHAGE_DN	0.156366664576162	-1.85555161568508	28	2	0.019047619047619	105	4161	49045,35021	Gprk2,CG13284
DER_IFN_BETA_RESPONSE_UP	DER_IFN_BETA_RESPONSE_UP	0.156366664576162	-1.85555161568508	28	2	0.019047619047619	105	4161	326186,32536	scramb1,sd
ABRAMSON_INTERACT_WITH_AIRE	ABRAMSON_INTERACT_WITH_AIRE	0.156366664576162	-1.85555161568508	28	2	0.019047619047619	105	4161	42853,32100	SMC1,RpII215
GO_REGULATION_OF_RESPONSE_TO_CYTOKINE_STIMULUS	GO_REGULATION_OF_RESPONSE_TO_CYTOKINE_STIMULUS	0.156366664576162	-1.85555161568508	28	2	0.019047619047619	105	4161	36746,35540	sli,EcR
MODULE_321	MODULE_321	0.156366664576162	-1.85555161568508	28	2	0.019047619047619	105	4161	35596,248194	coro,Gclm
GSE36527_CD69_NEG_VS_POS_TREG_CD62L_LOS_KLRG1_NEG_UP	GSE36527_CD69_NEG_VS_POS_TREG_CD62L_LOS_KLRG1_NEG_UP	0.156366664576162	-1.85555161568508	28	2	0.019047619047619	105	4161	38185,31293	CG12004,N
GSE22025_UNTREATED_VS_TGFB1_TREATED_CD4_TCELL_DN	GSE22025_UNTREATED_VS_TGFB1_TREATED_CD4_TCELL_DN	0.156366664576162	-1.85555161568508	28	2	0.019047619047619	105	4161	34803,37643	CenG1A,ReepA
MODULE_63	MODULE_63	0.156366664576162	-1.85555161568508	28	2	0.019047619047619	105	4161	33753,40521	tkv,nAChRalpha4
FOXD3_01	FOXD3_01	0.156366664576162	-1.85555161568508	28	2	0.019047619047619	105	4161	49701,34361	gish,CG5708
YTATTTTNR_MEF2_02	YTATTTTNR_MEF2_02	0.158207145920388	-1.84385005450193	145	6	0.0571428571428571	105	4161	31364,40398,34268,38890,43906,41266	Fas2,TfAP-2,Oatp30B,nmo,skd,Rfx
GO_NEGATIVE_REGULATION_OF_CELL_DEATH	GO_NEGATIVE_REGULATION_OF_CELL_DEATH	0.158612295078665	-1.84129245022202	210	8	0.0761904761904762	105	4161	32838,40179,40398,31293,248194,42313,49045,34009	Wnt5,RhoGDI,TfAP-2,N,Gclm,Dl,Gprk2,wg
GRYDER_PAX3FOXO1_ENHANCERS_IN_TADS	GRYDER_PAX3FOXO1_ENHANCERS_IN_TADS	0.159827668617402	-1.8336591153475	346	12	0.114285714285714	105	4161	38085,39662,43127,33727,31364,53586,34361,36860,48971,41303,32401,34803	Vti1a,CG7255,Tsp96F,Col4a1,Fas2,Dhap-at,CG5708,CG5065,Atpalpha,CG4565,CG15890,CenG1A
GSE360_T_GONDII_VS_M_TUBERCULOSIS_MAC_UP	GSE360_T_GONDII_VS_M_TUBERCULOSIS_MAC_UP	0.160642284787291	-1.82857521955147	55	3	0.0285714285714286	105	4161	38185,45928,42843	CG12004,shi,KrT95D
BACH1_01	BACH1_01	0.160642284787291	-1.82857521955147	55	3	0.0285714285714286	105	4161	38890,4379919,39090	nmo,CG17698,Bet3
GSE13411_SWITCHED_MEMORY_BCELL_VS_PLASMA_CELL_UP	GSE13411_SWITCHED_MEMORY_BCELL_VS_PLASMA_CELL_UP	0.160642284787291	-1.82857521955147	55	3	0.0285714285714286	105	4161	318206,42849,37602	Tlk,Pisd,Ppa
GO_REGULATION_OF_SYMBIOSIS_ENCOMPASSING_MUTUALISM_THROUGH_PARASITISM	GO_REGULATION_OF_SYMBIOSIS_ENCOMPASSING_MUTUALISM_THROUGH_PARASITISM	0.160642284787291	-1.82857521955147	55	3	0.0285714285714286	105	4161	31293,326186,32100	N,scramb1,RpII215
GSE5960_TH1_VS_ANERGIC_TH1_DN	GSE5960_TH1_VS_ANERGIC_TH1_DN	0.160642284787291	-1.82857521955147	55	3	0.0285714285714286	105	4161	43127,35596,38221	Tsp96F,coro,Gk2
GSE2197_IMMUNOSUPPRESSIVE_DNA_VS_UNTREATED_IN_DC_UP	GSE2197_IMMUNOSUPPRESSIVE_DNA_VS_UNTREATED_IN_DC_UP	0.160642284787291	-1.82857521955147	55	3	0.0285714285714286	105	4161	44497,38185,318206	Tollo,CG12004,Tlk
GSE32423_CTRL_VS_IL4_MEMORY_CD8_TCELL_DN	GSE32423_CTRL_VS_IL4_MEMORY_CD8_TCELL_DN	0.160642284787291	-1.82857521955147	55	3	0.0285714285714286	105	4161	31914,39090,42853	CG1354,Bet3,SMC1
GSE36888_UNTREATED_VS_IL2_TREATED_TCELL_2H_DN	GSE36888_UNTREATED_VS_IL2_TREATED_TCELL_2H_DN	0.160642284787291	-1.82857521955147	55	3	0.0285714285714286	105	4161	44643,37999,43404	Cnx99A,emp,spg
GSE20366_TREG_VS_TCONV_UP	GSE20366_TREG_VS_TCONV_UP	0.160642284787291	-1.82857521955147	55	3	0.0285714285714286	105	4161	32263,36860,42265	MFS10,CG5065,EndoA
GSE2770_IL12_AND_TGFB_VS_IL4_TREATED_ACT_CD4_TCELL_2H_DN	GSE2770_IL12_AND_TGFB_VS_IL4_TREATED_ACT_CD4_TCELL_2H_DN	0.160642284787291	-1.82857521955147	55	3	0.0285714285714286	105	4161	32743,36538,43127	RhoGAPp190,tum,Tsp96F
GOLDRATH_NAIVE_VS_MEMORY_CD8_TCELL_UP	GOLDRATH_NAIVE_VS_MEMORY_CD8_TCELL_UP	0.160642284787291	-1.82857521955147	55	3	0.0285714285714286	105	4161	31293,36643,38490	N,Spred,Chd64
GSE19923_HEB_KO_VS_HEB_AND_E2A_KO_DP_THYMOCYTE_DN	GSE19923_HEB_KO_VS_HEB_AND_E2A_KO_DP_THYMOCYTE_DN	0.160642284787291	-1.82857521955147	55	3	0.0285714285714286	105	4161	31293,42265,36643	N,EndoA,Spred
REACTOME_MRNA_SPLICING	REACTOME_MRNA_SPLICING	0.160642284787291	-1.82857521955147	55	3	0.0285714285714286	105	4161	42853,32100,48571	SMC1,RpII215,heph
LTE2_UP.V1_UP	LTE2_UP.V1_UP	0.160642284787291	-1.82857521955147	55	3	0.0285714285714286	105	4161	248194,34361,37028	Gclm,CG5708,CG5009
GSE32164_RESTING_DIFFERENTIATED_VS_ALTERNATIVELY_ACT_M2_MACROPHAGE_DN	GSE32164_RESTING_DIFFERENTIATED_VS_ALTERNATIVELY_ACT_M2_MACROPHAGE_DN	0.160642284787291	-1.82857521955147	55	3	0.0285714285714286	105	4161	49045,34361,31842	Gprk2,CG5708,AP-1gamma
GSE39152_CD103_NEG_VS_POS_MEMORY_CD8_TCELL_DN	GSE39152_CD103_NEG_VS_POS_MEMORY_CD8_TCELL_DN	0.160642284787291	-1.82857521955147	55	3	0.0285714285714286	105	4161	41455,31842,39090	mfas,AP-1gamma,Bet3
GO_IMMUNE_EFFECTOR_PROCESS	GO_IMMUNE_EFFECTOR_PROCESS	0.161143810885672	-1.8254580773802	84	4	0.0380952380952381	105	4161	326186,43275,44497,42313	scramb1,Ser,Tollo,Dl
MODULE_317	MODULE_317	0.161143810885672	-1.8254580773802	84	4	0.0380952380952381	105	4161	31270,36860,33509,36028	CG32795,CG5065,CG17265,CG1513
BHAT_ESR1_TARGETS_VIA_AKT1_UP	BHAT_ESR1_TARGETS_VIA_AKT1_UP	0.161143810885672	-1.8254580773802	84	4	0.0380952380952381	105	4161	35419,45398,39662,32838	Ac3,Aldh-III,CG7255,Wnt5
CAGCTG_AP4_Q5	CAGCTG_AP4_Q5	0.1612444661418	-1.82483364239561	278	10	0.0952380952380952	105	4161	49045,43906,31293,39090,42313,41704,32228,34361,43275,32838	Gprk2,skd,N,Bet3,Dl,rdx,Paics,CG5708,Ser,Wnt5
TGANTCA_AP1_C	TGANTCA_AP1_C	0.161582514539611	-1.82273934085578	211	8	0.0761904761904762	105	4161	42313,39090,318206,4379919,38890,36666,34361,34268	Dl,Bet3,Tlk,CG17698,nmo,Cyp6a8,CG5708,Oatp30B
PID_NFKAPPAB_CANONICAL_PATHWAY	PID_NFKAPPAB_CANONICAL_PATHWAY	0.163925817700812	-1.80834128458311	7	1	0.00952380952380952	105	4161	44072	Ran
chr2q34	chr2q34	0.163925817700812	-1.80834128458311	7	1	0.00952380952380952	105	4161	40090	fz2
GO_POSITIVE_REGULATION_OF_LAMELLIPODIUM_ASSEMBLY	GO_POSITIVE_REGULATION_OF_LAMELLIPODIUM_ASSEMBLY	0.163925817700812	-1.80834128458311	7	1	0.00952380952380952	105	4161	34009	wg
HOLLEMAN_ASPARAGINASE_RESISTANCE_ALL_UP	HOLLEMAN_ASPARAGINASE_RESISTANCE_ALL_UP	0.163925817700812	-1.80834128458311	7	1	0.00952380952380952	105	4161	43723	RpL6
GO_POLY_PYRIMIDINE_TRACT_BINDING	GO_POLY_PYRIMIDINE_TRACT_BINDING	0.163925817700812	-1.80834128458311	7	1	0.00952380952380952	105	4161	48571	heph
GO_REGULATION_OF_MRNA_CATABOLIC_PROCESS	GO_REGULATION_OF_MRNA_CATABOLIC_PROCESS	0.163925817700812	-1.80834128458311	7	1	0.00952380952380952	105	4161	5740252	Not1
GO_PROTEIN_FOLDING_IN_ENDOPLASMIC_RETICULUM	GO_PROTEIN_FOLDING_IN_ENDOPLASMIC_RETICULUM	0.163925817700812	-1.80834128458311	7	1	0.00952380952380952	105	4161	44643	Cnx99A
GO_REGULATION_OF_ATTACHMENT_OF_SPINDLE_MICROTUBULES_TO_KINETOCHORE	GO_REGULATION_OF_ATTACHMENT_OF_SPINDLE_MICROTUBULES_TO_KINETOCHORE	0.163925817700812	-1.80834128458311	7	1	0.00952380952380952	105	4161	36538	tum
GO_POSITIVE_REGULATION_OF_CELL_JUNCTION_ASSEMBLY	GO_POSITIVE_REGULATION_OF_CELL_JUNCTION_ASSEMBLY	0.163925817700812	-1.80834128458311	7	1	0.00952380952380952	105	4161	32838	Wnt5
RODRIGUES_NTN1_AND_DCC_TARGETS	RODRIGUES_NTN1_AND_DCC_TARGETS	0.163925817700812	-1.80834128458311	7	1	0.00952380952380952	105	4161	43828	CaMKII
PAL_PRMT5_TARGETS_DN	PAL_PRMT5_TARGETS_DN	0.163925817700812	-1.80834128458311	7	1	0.00952380952380952	105	4161	44643	Cnx99A
DASU_IL6_SIGNALING_UP	DASU_IL6_SIGNALING_UP	0.163925817700812	-1.80834128458311	7	1	0.00952380952380952	105	4161	45928	shi
MODULE_524	MODULE_524	0.163925817700812	-1.80834128458311	7	1	0.00952380952380952	105	4161	38490	Chd64
GO_ACETYLCHOLINE_RECEPTOR_ACTIVITY	GO_ACETYLCHOLINE_RECEPTOR_ACTIVITY	0.163925817700812	-1.80834128458311	7	1	0.00952380952380952	105	4161	40521	nAChRalpha4
CHIANG_LIVER_CANCER_SUBCLASS_UNANNOTATED_UP	CHIANG_LIVER_CANCER_SUBCLASS_UNANNOTATED_UP	0.163925817700812	-1.80834128458311	7	1	0.00952380952380952	105	4161	37028	CG5009
GO_POSITIVE_REGULATION_OF_GLIAL_CELL_DIFFERENTIATION	GO_POSITIVE_REGULATION_OF_GLIAL_CELL_DIFFERENTIATION	0.163925817700812	-1.80834128458311	7	1	0.00952380952380952	105	4161	31293	N
CLIMENT_BREAST_CANCER_COPY_NUMBER_UP	CLIMENT_BREAST_CANCER_COPY_NUMBER_UP	0.163925817700812	-1.80834128458311	7	1	0.00952380952380952	105	4161	43275	Ser
GO_REGULATION_OF_STEROID_BIOSYNTHETIC_PROCESS	GO_REGULATION_OF_STEROID_BIOSYNTHETIC_PROCESS	0.163925817700812	-1.80834128458311	7	1	0.00952380952380952	105	4161	32838	Wnt5
GO_DIGESTIVE_TRACT_MORPHOGENESIS	GO_DIGESTIVE_TRACT_MORPHOGENESIS	0.163925817700812	-1.80834128458311	7	1	0.00952380952380952	105	4161	31293	N
GO_DEMETHYLASE_ACTIVITY	GO_DEMETHYLASE_ACTIVITY	0.163925817700812	-1.80834128458311	7	1	0.00952380952380952	105	4161	33837	lid
REACTOME_ADENYLATE_CYCLASE_INHIBITORY_PATHWAY	REACTOME_ADENYLATE_CYCLASE_INHIBITORY_PATHWAY	0.163925817700812	-1.80834128458311	7	1	0.00952380952380952	105	4161	35419	Ac3
GO_RESPONSE_TO_MINERALOCORTICOID	GO_RESPONSE_TO_MINERALOCORTICOID	0.163925817700812	-1.80834128458311	7	1	0.00952380952380952	105	4161	44072	Ran
WANG_ADIPOGENIC_GENES_REPRESSED_BY_SIRT1	WANG_ADIPOGENIC_GENES_REPRESSED_BY_SIRT1	0.163925817700812	-1.80834128458311	7	1	0.00952380952380952	105	4161	38221	Gk2
chr6p24	chr6p24	0.163925817700812	-1.80834128458311	7	1	0.00952380952380952	105	4161	40398	TfAP-2
GO_NEGATIVE_REGULATION_OF_ADHERENS_JUNCTION_ORGANIZATION	GO_NEGATIVE_REGULATION_OF_ADHERENS_JUNCTION_ORGANIZATION	0.163925817700812	-1.80834128458311	7	1	0.00952380952380952	105	4161	35596	coro
GO_IMMUNOLOGICAL_SYNAPSE	GO_IMMUNOLOGICAL_SYNAPSE	0.163925817700812	-1.80834128458311	7	1	0.00952380952380952	105	4161	43127	Tsp96F
GO_MOTOR_NEURON_AXON_GUIDANCE	GO_MOTOR_NEURON_AXON_GUIDANCE	0.163925817700812	-1.80834128458311	7	1	0.00952380952380952	105	4161	36746	sli
WONG_ENDMETRIUM_CANCER_DN	WONG_ENDMETRIUM_CANCER_DN	0.163925817700812	-1.80834128458311	7	1	0.00952380952380952	105	4161	32838	Wnt5
GO_REGULATION_OF_ANOIKIS	GO_REGULATION_OF_ANOIKIS	0.163925817700812	-1.80834128458311	7	1	0.00952380952380952	105	4161	31293	N
WANG_RECURRENT_LIVER_CANCER_UP	WANG_RECURRENT_LIVER_CANCER_UP	0.163925817700812	-1.80834128458311	7	1	0.00952380952380952	105	4161	36538	tum
LUND_SILENCED_BY_METHYLATION	LUND_SILENCED_BY_METHYLATION	0.163925817700812	-1.80834128458311	7	1	0.00952380952380952	105	4161	31293	N
GO_SUBSTRATE_DEPENDENT_CELL_MIGRATION	GO_SUBSTRATE_DEPENDENT_CELL_MIGRATION	0.163925817700812	-1.80834128458311	7	1	0.00952380952380952	105	4161	36746	sli
GO_POSITIVE_REGULATION_OF_ADAPTIVE_IMMUNE_RESPONSE	GO_POSITIVE_REGULATION_OF_ADAPTIVE_IMMUNE_RESPONSE	0.163925817700812	-1.80834128458311	7	1	0.00952380952380952	105	4161	40090	fz2
GO_EMBRYO_IMPLANTATION	GO_EMBRYO_IMPLANTATION	0.163925817700812	-1.80834128458311	7	1	0.00952380952380952	105	4161	39629	Reck
GO_REGULATION_OF_CARDIAC_MUSCLE_CONTRACTION_BY_CALCIUM_ION_SIGNALING	GO_REGULATION_OF_CARDIAC_MUSCLE_CONTRACTION_BY_CALCIUM_ION_SIGNALING	0.163925817700812	-1.80834128458311	7	1	0.00952380952380952	105	4161	43828	CaMKII
GO_BLOOD_VESSEL_REMODELING	GO_BLOOD_VESSEL_REMODELING	0.163925817700812	-1.80834128458311	7	1	0.00952380952380952	105	4161	43275	Ser
GO_MAMMARY_GLAND_MORPHOGENESIS	GO_MAMMARY_GLAND_MORPHOGENESIS	0.163925817700812	-1.80834128458311	7	1	0.00952380952380952	105	4161	32838	Wnt5
GO_REGULATION_OF_ORGAN_FORMATION	GO_REGULATION_OF_ORGAN_FORMATION	0.163925817700812	-1.80834128458311	7	1	0.00952380952380952	105	4161	31293	N
GO_EPITHELIAL_CELL_MORPHOGENESIS	GO_EPITHELIAL_CELL_MORPHOGENESIS	0.163925817700812	-1.80834128458311	7	1	0.00952380952380952	105	4161	32838	Wnt5
CAR_MLANA	CAR_MLANA	0.163925817700812	-1.80834128458311	7	1	0.00952380952380952	105	4161	43833	toy
GO_POSITIVE_REGULATION_OF_TRIGLYCERIDE_METABOLIC_PROCESS	GO_POSITIVE_REGULATION_OF_TRIGLYCERIDE_METABOLIC_PROCESS	0.163925817700812	-1.80834128458311	7	1	0.00952380952380952	105	4161	35540	EcR
GO_RELAXATION_OF_MUSCLE	GO_RELAXATION_OF_MUSCLE	0.163925817700812	-1.80834128458311	7	1	0.00952380952380952	105	4161	43828	CaMKII
GO_POSITIVE_REGULATION_OF_RNA_SPLICING	GO_POSITIVE_REGULATION_OF_RNA_SPLICING	0.163925817700812	-1.80834128458311	7	1	0.00952380952380952	105	4161	32100	RpII215
GO_CAMP_BIOSYNTHETIC_PROCESS	GO_CAMP_BIOSYNTHETIC_PROCESS	0.163925817700812	-1.80834128458311	7	1	0.00952380952380952	105	4161	35419	Ac3
GO_MUSCLE_HYPERTROPHY	GO_MUSCLE_HYPERTROPHY	0.163925817700812	-1.80834128458311	7	1	0.00952380952380952	105	4161	43828	CaMKII
CROONQUIST_STROMAL_STIMULATION_UP	CROONQUIST_STROMAL_STIMULATION_UP	0.163925817700812	-1.80834128458311	7	1	0.00952380952380952	105	4161	41455	mfas
GO_REGULATION_OF_RYANODINE_SENSITIVE_CALCIUM_RELEASE_CHANNEL_ACTIVITY	GO_REGULATION_OF_RYANODINE_SENSITIVE_CALCIUM_RELEASE_CHANNEL_ACTIVITY	0.163925817700812	-1.80834128458311	7	1	0.00952380952380952	105	4161	43828	CaMKII
BIOCARTA_BARRESTIN_PATHWAY	BIOCARTA_BARRESTIN_PATHWAY	0.163925817700812	-1.80834128458311	7	1	0.00952380952380952	105	4161	45928	shi
GHANDHI_BYSTANDER_IRRADIATION_UP	GHANDHI_BYSTANDER_IRRADIATION_UP	0.163925817700812	-1.80834128458311	7	1	0.00952380952380952	105	4161	248194	Gclm
GO_REGULATION_OF_FATTY_ACID_BIOSYNTHETIC_PROCESS	GO_REGULATION_OF_FATTY_ACID_BIOSYNTHETIC_PROCESS	0.163925817700812	-1.80834128458311	7	1	0.00952380952380952	105	4161	35540	EcR
GO_NEGATIVE_REGULATION_OF_RECEPTOR_ACTIVITY	GO_NEGATIVE_REGULATION_OF_RECEPTOR_ACTIVITY	0.163925817700812	-1.80834128458311	7	1	0.00952380952380952	105	4161	43906	skd
BOYLAN_MULTIPLE_MYELOMA_D_CLUSTER_DN	BOYLAN_MULTIPLE_MYELOMA_D_CLUSTER_DN	0.163925817700812	-1.80834128458311	7	1	0.00952380952380952	105	4161	40608	Cdep
REACTOME_SYNTHESIS_OF_PA	REACTOME_SYNTHESIS_OF_PA	0.163925817700812	-1.80834128458311	7	1	0.00952380952380952	105	4161	53586	Dhap-at
GO_NEGATIVE_REGULATION_OF_LIPID_BIOSYNTHETIC_PROCESS	GO_NEGATIVE_REGULATION_OF_LIPID_BIOSYNTHETIC_PROCESS	0.163925817700812	-1.80834128458311	7	1	0.00952380952380952	105	4161	32838	Wnt5
GO_TRABECULA_MORPHOGENESIS	GO_TRABECULA_MORPHOGENESIS	0.163925817700812	-1.80834128458311	7	1	0.00952380952380952	105	4161	31293	N
GO_POSITIVE_REGULATION_OF_STEROL_TRANSPORT	GO_POSITIVE_REGULATION_OF_STEROL_TRANSPORT	0.163925817700812	-1.80834128458311	7	1	0.00952380952380952	105	4161	35540	EcR
NEMETH_INFLAMMATORY_RESPONSE_LPS_DN	NEMETH_INFLAMMATORY_RESPONSE_LPS_DN	0.163925817700812	-1.80834128458311	7	1	0.00952380952380952	105	4161	34361	CG5708
KEGG_CYTOKINE_CYTOKINE_RECEPTOR_INTERACTION	KEGG_CYTOKINE_CYTOKINE_RECEPTOR_INTERACTION	0.163925817700812	-1.80834128458311	7	1	0.00952380952380952	105	4161	33753	tkv
GO_CILIUM_OR_FLAGELLUM_DEPENDENT_CELL_MOTILITY	GO_CILIUM_OR_FLAGELLUM_DEPENDENT_CELL_MOTILITY	0.163925817700812	-1.80834128458311	7	1	0.00952380952380952	105	4161	41266	Rfx
GO_POSITIVE_REGULATION_OF_MRNA_3_END_PROCESSING	GO_POSITIVE_REGULATION_OF_MRNA_3_END_PROCESSING	0.163925817700812	-1.80834128458311	7	1	0.00952380952380952	105	4161	5740252	Not1
GNF2_PTPRC	GNF2_PTPRC	0.163925817700812	-1.80834128458311	7	1	0.00952380952380952	105	4161	33837	lid
GRADE_COLON_VS_RECTAL_CANCER_UP	GRADE_COLON_VS_RECTAL_CANCER_UP	0.163925817700812	-1.80834128458311	7	1	0.00952380952380952	105	4161	44643	Cnx99A
GO_SYNAPTIC_VESICLE_ENDOCYTOSIS	GO_SYNAPTIC_VESICLE_ENDOCYTOSIS	0.163925817700812	-1.80834128458311	7	1	0.00952380952380952	105	4161	44643	Cnx99A
GO_FEMALE_MEIOTIC_DIVISION	GO_FEMALE_MEIOTIC_DIVISION	0.163925817700812	-1.80834128458311	7	1	0.00952380952380952	105	4161	35419	Ac3
REACTOME_CREB_PHOSPHORYLATION_THROUGH_THE_ACTIVATION_OF_RAS	REACTOME_CREB_PHOSPHORYLATION_THROUGH_THE_ACTIVATION_OF_RAS	0.163925817700812	-1.80834128458311	7	1	0.00952380952380952	105	4161	43828	CaMKII
GO_POSITIVE_REGULATION_OF_INTERLEUKIN_12_PRODUCTION	GO_POSITIVE_REGULATION_OF_INTERLEUKIN_12_PRODUCTION	0.163925817700812	-1.80834128458311	7	1	0.00952380952380952	105	4161	44497	Tollo
GO_CELL_VOLUME_HOMEOSTASIS	GO_CELL_VOLUME_HOMEOSTASIS	0.163925817700812	-1.80834128458311	7	1	0.00952380952380952	105	4161	37230	hts
MODULE_315	MODULE_315	0.163925817700812	-1.80834128458311	7	1	0.00952380952380952	105	4161	35532	Tbce
GO_TRANSCRIPTION_FACTOR_ACTIVITY_DIRECT_LIGAND_REGULATED_SEQUENCE_SPECIFIC_DNA_BINDING	GO_TRANSCRIPTION_FACTOR_ACTIVITY_DIRECT_LIGAND_REGULATED_SEQUENCE_SPECIFIC_DNA_BINDING	0.163925817700812	-1.80834128458311	7	1	0.00952380952380952	105	4161	35540	EcR
WANG_NFKB_TARGETS	WANG_NFKB_TARGETS	0.163925817700812	-1.80834128458311	7	1	0.00952380952380952	105	4161	31293	N
SIMBULAN_PARP1_TARGETS_UP	SIMBULAN_PARP1_TARGETS_UP	0.163925817700812	-1.80834128458311	7	1	0.00952380952380952	105	4161	43127	Tsp96F
GO_ACUTE_INFLAMMATORY_RESPONSE	GO_ACUTE_INFLAMMATORY_RESPONSE	0.163925817700812	-1.80834128458311	7	1	0.00952380952380952	105	4161	326186	scramb1
REACTOME_INCRETIN_SYNTHESIS_SECRETION_AND_INACTIVATION	REACTOME_INCRETIN_SYNTHESIS_SECRETION_AND_INACTIVATION	0.163925817700812	-1.80834128458311	7	1	0.00952380952380952	105	4161	43833	toy
ACCAATC_MIR509	ACCAATC_MIR509	0.163925817700812	-1.80834128458311	7	1	0.00952380952380952	105	4161	38890	nmo
GO_REGULATION_OF_SODIUM_ION_TRANSMEMBRANE_TRANSPORTER_ACTIVITY	GO_REGULATION_OF_SODIUM_ION_TRANSMEMBRANE_TRANSPORTER_ACTIVITY	0.163925817700812	-1.80834128458311	7	1	0.00952380952380952	105	4161	43828	CaMKII
BIOCARTA_TEL_PATHWAY	BIOCARTA_TEL_PATHWAY	0.163925817700812	-1.80834128458311	7	1	0.00952380952380952	105	4161	32100	RpII215
GO_MUSCLE_ADAPTATION	GO_MUSCLE_ADAPTATION	0.163925817700812	-1.80834128458311	7	1	0.00952380952380952	105	4161	35532	Tbce
MODULE_200	MODULE_200	0.163925817700812	-1.80834128458311	7	1	0.00952380952380952	105	4161	43833	toy
GO_PIGMENT_CELL_DIFFERENTIATION	GO_PIGMENT_CELL_DIFFERENTIATION	0.163925817700812	-1.80834128458311	7	1	0.00952380952380952	105	4161	31842	AP-1gamma
GO_ETHER_METABOLIC_PROCESS	GO_ETHER_METABOLIC_PROCESS	0.163925817700812	-1.80834128458311	7	1	0.00952380952380952	105	4161	53586	Dhap-at
GO_REGULATION_OF_GLIAL_CELL_PROLIFERATION	GO_REGULATION_OF_GLIAL_CELL_PROLIFERATION	0.163925817700812	-1.80834128458311	7	1	0.00952380952380952	105	4161	31293	N
GO_REGULATION_OF_NIK_NF_KAPPAB_SIGNALING	GO_REGULATION_OF_NIK_NF_KAPPAB_SIGNALING	0.163925817700812	-1.80834128458311	7	1	0.00952380952380952	105	4161	44497	Tollo
chr8q13	chr8q13	0.163925817700812	-1.80834128458311	7	1	0.00952380952380952	105	4161	34268	Oatp30B
GO_RESPONSE_TO_GONADOTROPIN	GO_RESPONSE_TO_GONADOTROPIN	0.163925817700812	-1.80834128458311	7	1	0.00952380952380952	105	4161	31293	N
WANG_BARRETTS_ESOPHAGUS_UP	WANG_BARRETTS_ESOPHAGUS_UP	0.163925817700812	-1.80834128458311	7	1	0.00952380952380952	105	4161	32838	Wnt5
MODULE_320	MODULE_320	0.163925817700812	-1.80834128458311	7	1	0.00952380952380952	105	4161	44072	Ran
GO_INACTIVATION_OF_MAPK_ACTIVITY	GO_INACTIVATION_OF_MAPK_ACTIVITY	0.163925817700812	-1.80834128458311	7	1	0.00952380952380952	105	4161	36643	Spred
HOX13_01	HOX13_01	0.163925817700812	-1.80834128458311	7	1	0.00952380952380952	105	4161	34361	CG5708
JECHLINGER_EPITHELIAL_TO_MESENCHYMAL_TRANSITION_DN	JECHLINGER_EPITHELIAL_TO_MESENCHYMAL_TRANSITION_DN	0.163925817700812	-1.80834128458311	7	1	0.00952380952380952	105	4161	32100	RpII215
chr12q21	chr12q21	0.163925817700812	-1.80834128458311	7	1	0.00952380952380952	105	4161	39747	Hip14
CHUANG_OXIDATIVE_STRESS_RESPONSE_DN	CHUANG_OXIDATIVE_STRESS_RESPONSE_DN	0.163925817700812	-1.80834128458311	7	1	0.00952380952380952	105	4161	35419	Ac3
REACTOME_RETROGRADE_NEUROTROPHIN_SIGNALLING	REACTOME_RETROGRADE_NEUROTROPHIN_SIGNALLING	0.163925817700812	-1.80834128458311	7	1	0.00952380952380952	105	4161	45928	shi
GO_EXTRACELLULAR_MATRIX_STRUCTURAL_CONSTITUENT	GO_EXTRACELLULAR_MATRIX_STRUCTURAL_CONSTITUENT	0.163925817700812	-1.80834128458311	7	1	0.00952380952380952	105	4161	33727	Col4a1
GO_PROTEIN_TARGETING_TO_PLASMA_MEMBRANE	GO_PROTEIN_TARGETING_TO_PLASMA_MEMBRANE	0.163925817700812	-1.80834128458311	7	1	0.00952380952380952	105	4161	42843	KrT95D
NABA_BASEMENT_MEMBRANES	NABA_BASEMENT_MEMBRANES	0.163925817700812	-1.80834128458311	7	1	0.00952380952380952	105	4161	33727	Col4a1
ZHENG_IL22_SIGNALING_UP	ZHENG_IL22_SIGNALING_UP	0.163925817700812	-1.80834128458311	7	1	0.00952380952380952	105	4161	36125	stan
REACTOME_ABCA_TRANSPORTERS_IN_LIPID_HOMEOSTASIS	REACTOME_ABCA_TRANSPORTERS_IN_LIPID_HOMEOSTASIS	0.163925817700812	-1.80834128458311	7	1	0.00952380952380952	105	4161	42976	CG11069
GRASEMANN_RETINOBLASTOMA_WITH_6P_AMPLIFICATION	GRASEMANN_RETINOBLASTOMA_WITH_6P_AMPLIFICATION	0.163925817700812	-1.80834128458311	7	1	0.00952380952380952	105	4161	44072	Ran
REACTOME_CTLA4_INHIBITORY_SIGNALING	REACTOME_CTLA4_INHIBITORY_SIGNALING	0.163925817700812	-1.80834128458311	7	1	0.00952380952380952	105	4161	42169	wrd
HALLMARK_INTERFERON_ALPHA_RESPONSE	HALLMARK_INTERFERON_ALPHA_RESPONSE	0.163925817700812	-1.80834128458311	7	1	0.00952380952380952	105	4161	326186	scramb1
APPEL_IMATINIB_RESPONSE	APPEL_IMATINIB_RESPONSE	0.163925817700812	-1.80834128458311	7	1	0.00952380952380952	105	4161	326186	scramb1
GO_ASTROCYTE_DEVELOPMENT	GO_ASTROCYTE_DEVELOPMENT	0.163925817700812	-1.80834128458311	7	1	0.00952380952380952	105	4161	42313	Dl
GO_GOLGI_RIBBON_FORMATION	GO_GOLGI_RIBBON_FORMATION	0.163925817700812	-1.80834128458311	7	1	0.00952380952380952	105	4161	38085	Vti1a
GO_OOCYTE_DIFFERENTIATION	GO_OOCYTE_DIFFERENTIATION	0.163925817700812	-1.80834128458311	7	1	0.00952380952380952	105	4161	32838	Wnt5
GO_REGULATION_OF_NF_KAPPAB_IMPORT_INTO_NUCLEUS	GO_REGULATION_OF_NF_KAPPAB_IMPORT_INTO_NUCLEUS	0.163925817700812	-1.80834128458311	7	1	0.00952380952380952	105	4161	44497	Tollo
GO_ENDOLYSOSOME	GO_ENDOLYSOSOME	0.163925817700812	-1.80834128458311	7	1	0.00952380952380952	105	4161	44497	Tollo
GO_SYNAPTIC_VESICLE_RECYCLING	GO_SYNAPTIC_VESICLE_RECYCLING	0.163925817700812	-1.80834128458311	7	1	0.00952380952380952	105	4161	44643	Cnx99A
KIM_GLIS2_TARGETS_UP	KIM_GLIS2_TARGETS_UP	0.163925817700812	-1.80834128458311	7	1	0.00952380952380952	105	4161	41455	mfas
GARGALOVIC_RESPONSE_TO_OXIDIZED_PHOSPHOLIPIDS_GREY_DN	GARGALOVIC_RESPONSE_TO_OXIDIZED_PHOSPHOLIPIDS_GREY_DN	0.163925817700812	-1.80834128458311	7	1	0.00952380952380952	105	4161	40398	TfAP-2
GO_INTERMEDIATE_FILAMENT	GO_INTERMEDIATE_FILAMENT	0.163925817700812	-1.80834128458311	7	1	0.00952380952380952	105	4161	318206	Tlk
GO_REGULATION_OF_TUMOR_NECROSIS_FACTOR_SUPERFAMILY_CYTOKINE_PRODUCTION	GO_REGULATION_OF_TUMOR_NECROSIS_FACTOR_SUPERFAMILY_CYTOKINE_PRODUCTION	0.163925817700812	-1.80834128458311	7	1	0.00952380952380952	105	4161	44497	Tollo
WUNDER_INFLAMMATORY_RESPONSE_AND_CHOLESTEROL_UP	WUNDER_INFLAMMATORY_RESPONSE_AND_CHOLESTEROL_UP	0.163925817700812	-1.80834128458311	7	1	0.00952380952380952	105	4161	38221	Gk2
LOPES_METHYLATED_IN_COLON_CANCER_DN	LOPES_METHYLATED_IN_COLON_CANCER_DN	0.163925817700812	-1.80834128458311	7	1	0.00952380952380952	105	4161	40398	TfAP-2
PAPASPYRIDONOS_UNSTABLE_ATEROSCLEROTIC_PLAQUE_DN	PAPASPYRIDONOS_UNSTABLE_ATEROSCLEROTIC_PLAQUE_DN	0.163925817700812	-1.80834128458311	7	1	0.00952380952380952	105	4161	49045	Gprk2
GO_PLACENTA_BLOOD_VESSEL_DEVELOPMENT	GO_PLACENTA_BLOOD_VESSEL_DEVELOPMENT	0.163925817700812	-1.80834128458311	7	1	0.00952380952380952	105	4161	40090	fz2
GO_POSITIVE_REGULATION_OF_B_CELL_ACTIVATION	GO_POSITIVE_REGULATION_OF_B_CELL_ACTIVATION	0.163925817700812	-1.80834128458311	7	1	0.00952380952380952	105	4161	43127	Tsp96F
GO_REGULATION_OF_RELEASE_OF_SEQUESTERED_CALCIUM_ION_INTO_CYTOSOL_BY_SARCOPLASMIC_RETICULUM	GO_REGULATION_OF_RELEASE_OF_SEQUESTERED_CALCIUM_ION_INTO_CYTOSOL_BY_SARCOPLASMIC_RETICULUM	0.163925817700812	-1.80834128458311	7	1	0.00952380952380952	105	4161	43828	CaMKII
DUNNE_TARGETS_OF_AML1_MTG8_FUSION_UP	DUNNE_TARGETS_OF_AML1_MTG8_FUSION_UP	0.163925817700812	-1.80834128458311	7	1	0.00952380952380952	105	4161	45398	Aldh-III
GNF2_INPP5D	GNF2_INPP5D	0.163925817700812	-1.80834128458311	7	1	0.00952380952380952	105	4161	33837	lid
LIU_TARGETS_OF_VMYB_VS_CMYB_DN	LIU_TARGETS_OF_VMYB_VS_CMYB_DN	0.163925817700812	-1.80834128458311	7	1	0.00952380952380952	105	4161	33727	Col4a1
GAUSSMANN_MLL_AF4_FUSION_TARGETS_G_DN	GAUSSMANN_MLL_AF4_FUSION_TARGETS_G_DN	0.163925817700812	-1.80834128458311	7	1	0.00952380952380952	105	4161	32838	Wnt5
PID_IL8_CXCR1_PATHWAY	PID_IL8_CXCR1_PATHWAY	0.163925817700812	-1.80834128458311	7	1	0.00952380952380952	105	4161	45928	shi
MODULE_21	MODULE_21	0.163925817700812	-1.80834128458311	7	1	0.00952380952380952	105	4161	32228	Paics
GO_POSITIVE_REGULATION_OF_TRIGLYCERIDE_BIOSYNTHETIC_PROCESS	GO_POSITIVE_REGULATION_OF_TRIGLYCERIDE_BIOSYNTHETIC_PROCESS	0.163925817700812	-1.80834128458311	7	1	0.00952380952380952	105	4161	35540	EcR
GO_RAC_PROTEIN_SIGNAL_TRANSDUCTION	GO_RAC_PROTEIN_SIGNAL_TRANSDUCTION	0.163925817700812	-1.80834128458311	7	1	0.00952380952380952	105	4161	40608	Cdep
GO_MAMMARY_GLAND_DUCT_MORPHOGENESIS	GO_MAMMARY_GLAND_DUCT_MORPHOGENESIS	0.163925817700812	-1.80834128458311	7	1	0.00952380952380952	105	4161	32838	Wnt5
PID_EPHRINB_REV_PATHWAY	PID_EPHRINB_REV_PATHWAY	0.163925817700812	-1.80834128458311	7	1	0.00952380952380952	105	4161	45928	shi
GSE21360_PRIMARY_VS_TERTIARY_MEMORY_CD8_TCELL_DN	GSE21360_PRIMARY_VS_TERTIARY_MEMORY_CD8_TCELL_DN	0.165322343850165	-1.79985811178266	29	2	0.019047619047619	105	4161	34831,38221	Dyrk2,Gk2
PLASARI_TGFB1_SIGNALING_VIA_NFIC_1HR_DN	PLASARI_TGFB1_SIGNALING_VIA_NFIC_1HR_DN	0.165322343850165	-1.79985811178266	29	2	0.019047619047619	105	4161	43828,33837	CaMKII,lid
GSE18791_CTRL_VS_NEWCASTLE_VIRUS_DC_12H_DN	GSE18791_CTRL_VS_NEWCASTLE_VIRUS_DC_12H_DN	0.165322343850165	-1.79985811178266	29	2	0.019047619047619	105	4161	318206,326186	Tlk,scramb1
LIU_VMYB_TARGETS_UP	LIU_VMYB_TARGETS_UP	0.165322343850165	-1.79985811178266	29	2	0.019047619047619	105	4161	326186,43275	scramb1,Ser
GSE17974_CTRL_VS_ACT_IL4_AND_ANTI_IL12_12H_CD4_TCELL_UP	GSE17974_CTRL_VS_ACT_IL4_AND_ANTI_IL12_12H_CD4_TCELL_UP	0.165322343850165	-1.79985811178266	29	2	0.019047619047619	105	4161	41266,36244	Rfx,CG9003
GGCNRNWCTTYS_UNKNOWN	GGCNRNWCTTYS_UNKNOWN	0.165322343850165	-1.79985811178266	29	2	0.019047619047619	105	4161	44643,53586	Cnx99A,Dhap-at
KIM_WT1_TARGETS_12HR_UP	KIM_WT1_TARGETS_12HR_UP	0.165322343850165	-1.79985811178266	29	2	0.019047619047619	105	4161	40179,40521	RhoGDI,nAChRalpha4
GSE19888_CTRL_VS_TCELL_MEMBRANES_ACT_MAST_CELL_PRETREAT_A3R_INH_DN	GSE19888_CTRL_VS_TCELL_MEMBRANES_ACT_MAST_CELL_PRETREAT_A3R_INH_DN	0.165322343850165	-1.79985811178266	29	2	0.019047619047619	105	4161	44497,37602	Tollo,Ppa
GSE3982_DC_VS_NEUTROPHIL_LPS_STIM_DN	GSE3982_DC_VS_NEUTROPHIL_LPS_STIM_DN	0.165322343850165	-1.79985811178266	29	2	0.019047619047619	105	4161	42849,35540	Pisd,EcR
GO_NEGATIVE_REGULATION_OF_RESPONSE_TO_WOUNDING	GO_NEGATIVE_REGULATION_OF_RESPONSE_TO_WOUNDING	0.165322343850165	-1.79985811178266	29	2	0.019047619047619	105	4161	36746,32838	sli,Wnt5
GSE37533_PPARG2_FOXP3_VS_FOXP3_TRANSDUCED_CD4_TCELL_DN	GSE37533_PPARG2_FOXP3_VS_FOXP3_TRANSDUCED_CD4_TCELL_DN	0.165322343850165	-1.79985811178266	29	2	0.019047619047619	105	4161	44497,326186	Tollo,scramb1
GSE29615_CTRL_VS_LAIV_FLU_VACCINE_PBMC_UP	GSE29615_CTRL_VS_LAIV_FLU_VACCINE_PBMC_UP	0.165322343850165	-1.79985811178266	29	2	0.019047619047619	105	4161	4379919,318206	CG17698,Tlk
GSE3982_NEUTROPHIL_VS_BCELL_UP	GSE3982_NEUTROPHIL_VS_BCELL_UP	0.165322343850165	-1.79985811178266	29	2	0.019047619047619	105	4161	33837,38221	lid,Gk2
GSE20366_EX_VIVO_VS_DEC205_CONVERSION_NAIVE_CD4_TCELL_DN	GSE20366_EX_VIVO_VS_DEC205_CONVERSION_NAIVE_CD4_TCELL_DN	0.165322343850165	-1.79985811178266	29	2	0.019047619047619	105	4161	43127,37542	Tsp96F,ari-2
GSE5589_WT_VS_IL10_KO_LPS_STIM_MACROPHAGE_180MIN_DN	GSE5589_WT_VS_IL10_KO_LPS_STIM_MACROPHAGE_180MIN_DN	0.165322343850165	-1.79985811178266	29	2	0.019047619047619	105	4161	37999,36746	emp,sli
GSE45365_CTRL_VS_MCMV_INFECTION_NK_CELL_UP	GSE45365_CTRL_VS_MCMV_INFECTION_NK_CELL_UP	0.165322343850165	-1.79985811178266	29	2	0.019047619047619	105	4161	32401,4379919	CG15890,CG17698
MORF_TERF1	MORF_TERF1	0.165322343850165	-1.79985811178266	29	2	0.019047619047619	105	4161	37542,32100	ari-2,RpII215
GSE18791_CTRL_VS_NEWCASTLE_VIRUS_DC_10H_DN	GSE18791_CTRL_VS_NEWCASTLE_VIRUS_DC_10H_DN	0.165322343850165	-1.79985811178266	29	2	0.019047619047619	105	4161	318206,326186	Tlk,scramb1
GNF2_MCM4	GNF2_MCM4	0.165322343850165	-1.79985811178266	29	2	0.019047619047619	105	4161	36538,32228	tum,Paics
AKT_UP.V1_UP	AKT_UP.V1_UP	0.165322343850165	-1.79985811178266	29	2	0.019047619047619	105	4161	4379919,326186	CG17698,scramb1
ATAGGAA_MIR202	ATAGGAA_MIR202	0.165322343850165	-1.79985811178266	29	2	0.019047619047619	105	4161	44095,38490	fus,Chd64
GSE2935_UV_INACTIVATED_VS_LIVE_SENDAI_VIRUS_INF_MACROPHAGE_UP	GSE2935_UV_INACTIVATED_VS_LIVE_SENDAI_VIRUS_INF_MACROPHAGE_UP	0.165322343850165	-1.79985811178266	29	2	0.019047619047619	105	4161	33837,38890	lid,nmo
GO_MEMORY	GO_MEMORY	0.165322343850165	-1.79985811178266	29	2	0.019047619047619	105	4161	32661,48971	if,Atpalpha
GSE22443_NAIVE_VS_ACT_AND_IL2_TREATED_CD8_TCELL_DN	GSE22443_NAIVE_VS_ACT_AND_IL2_TREATED_CD8_TCELL_DN	0.165322343850165	-1.79985811178266	29	2	0.019047619047619	105	4161	42313,38490	Dl,Chd64
ZAMORA_NOS2_TARGETS_DN	ZAMORA_NOS2_TARGETS_DN	0.165322343850165	-1.79985811178266	29	2	0.019047619047619	105	4161	248194,43127	Gclm,Tsp96F
GO_MESODERM_DEVELOPMENT	GO_MESODERM_DEVELOPMENT	0.165322343850165	-1.79985811178266	29	2	0.019047619047619	105	4161	3355144,32661	RpL38,if
BMI1_DN.V1_UP	BMI1_DN.V1_UP	0.165322343850165	-1.79985811178266	29	2	0.019047619047619	105	4161	40090,43275	fz2,Ser
TCCAGAG_MIR518C	TCCAGAG_MIR518C	0.165322343850165	-1.79985811178266	29	2	0.019047619047619	105	4161	49045,38185	Gprk2,CG12004
ATF2_S_UP.V1_DN	ATF2_S_UP.V1_DN	0.165322343850165	-1.79985811178266	29	2	0.019047619047619	105	4161	42849,33753	Pisd,tkv
GSE13522_CTRL_VS_T_CRUZI_Y_STRAIN_INF_SKIN_IFNAR_KO_UP	GSE13522_CTRL_VS_T_CRUZI_Y_STRAIN_INF_SKIN_IFNAR_KO_UP	0.165322343850165	-1.79985811178266	29	2	0.019047619047619	105	4161	34361,38490	CG5708,Chd64
TGFB_UP.V1_DN	TGFB_UP.V1_DN	0.165322343850165	-1.79985811178266	29	2	0.019047619047619	105	4161	40398,37602	TfAP-2,Ppa
GSE43863_NAIVE_VS_TH1_EFF_CD4_TCELL_D6_LCMV_DN	GSE43863_NAIVE_VS_TH1_EFF_CD4_TCELL_D6_LCMV_DN	0.165322343850165	-1.79985811178266	29	2	0.019047619047619	105	4161	40090,34831	fz2,Dyrk2
REACTOME_TRANSPORT_OF_INORGANIC_CATIONS_ANIONS_AND_AMINO_ACIDS_OLIGOPEPTIDES	REACTOME_TRANSPORT_OF_INORGANIC_CATIONS_ANIONS_AND_AMINO_ACIDS_OLIGOPEPTIDES	0.165322343850165	-1.79985811178266	29	2	0.019047619047619	105	4161	32263,39662	MFS10,CG7255
GSE43863_NAIVE_VS_LY6C_LOW_CXCR5NEG_CD4_EFF_TCELL_D6_LCMV_UP	GSE43863_NAIVE_VS_LY6C_LOW_CXCR5NEG_CD4_EFF_TCELL_D6_LCMV_UP	0.165322343850165	-1.79985811178266	29	2	0.019047619047619	105	4161	40398,42849	TfAP-2,Pisd
GO_REGULATION_OF_LIPID_BIOSYNTHETIC_PROCESS	GO_REGULATION_OF_LIPID_BIOSYNTHETIC_PROCESS	0.165322343850165	-1.79985811178266	29	2	0.019047619047619	105	4161	32838,35540	Wnt5,EcR
REACTOME_OPIOID_SIGNALLING	REACTOME_OPIOID_SIGNALLING	0.165322343850165	-1.79985811178266	29	2	0.019047619047619	105	4161	42169,35419	wrd,Ac3
GSE22886_NEUTROPHIL_VS_MONOCYTE_UP	GSE22886_NEUTROPHIL_VS_MONOCYTE_UP	0.165322343850165	-1.79985811178266	29	2	0.019047619047619	105	4161	39629,40521	Reck,nAChRalpha4
GSE43863_TFH_VS_LY6C_LOW_CXCR5NEG_EFFECTOR_CD4_TCELL_DN	GSE43863_TFH_VS_LY6C_LOW_CXCR5NEG_EFFECTOR_CD4_TCELL_DN	0.165322343850165	-1.79985811178266	29	2	0.019047619047619	105	4161	32263,34009	MFS10,wg
GSE36826_WT_VS_IL1R_KO_SKIN_STAPH_AUREUS_INF_DN	GSE36826_WT_VS_IL1R_KO_SKIN_STAPH_AUREUS_INF_DN	0.165322343850165	-1.79985811178266	29	2	0.019047619047619	105	4161	40090,326186	fz2,scramb1
GSE22886_NEUTROPHIL_VS_DC_UP	GSE22886_NEUTROPHIL_VS_DC_UP	0.165322343850165	-1.79985811178266	29	2	0.019047619047619	105	4161	36746,36125	sli,stan
VECCHI_GASTRIC_CANCER_ADVANCED_VS_EARLY_UP	VECCHI_GASTRIC_CANCER_ADVANCED_VS_EARLY_UP	0.165322343850165	-1.79985811178266	29	2	0.019047619047619	105	4161	36746,33753	sli,tkv
GSE9650_GP33_VS_GP276_LCMV_SPECIFIC_EXHAUSTED_CD8_TCELL_UP	GSE9650_GP33_VS_GP276_LCMV_SPECIFIC_EXHAUSTED_CD8_TCELL_UP	0.165322343850165	-1.79985811178266	29	2	0.019047619047619	105	4161	44643,34803	Cnx99A,CenG1A
GSE15330_LYMPHOID_MULTIPOTENT_VS_MEGAKARYOCYTE_ERYTHROID_PROGENITOR_IKAROS_KO_UP	GSE15330_LYMPHOID_MULTIPOTENT_VS_MEGAKARYOCYTE_ERYTHROID_PROGENITOR_IKAROS_KO_UP	0.165322343850165	-1.79985811178266	29	2	0.019047619047619	105	4161	38890,38490	nmo,Chd64
TGCCAAR_NF1_Q6	TGCCAAR_NF1_Q6	0.16543988443684	-1.79914738618239	147	6	0.0571428571428571	105	4161	31364,42366,43906,34361,4379919,41704	Fas2,Ask1,skd,CG5708,CG17698,rdx
GSE17721_PAM3CSK4_VS_CPG_6H_BMDC_UP	GSE17721_PAM3CSK4_VS_CPG_6H_BMDC_UP	0.166027257874297	-1.79560330004358	85	4	0.0380952380952381	105	4161	35532,32228,36643,34803	Tbce,Paics,Spred,CenG1A
GSE2770_UNTREATED_VS_IL12_TREATED_ACT_CD4_TCELL_2H_DN	GSE2770_UNTREATED_VS_IL12_TREATED_ACT_CD4_TCELL_2H_DN	0.166027257874297	-1.79560330004358	85	4	0.0380952380952381	105	4161	38185,31914,4379919,39629	CG12004,CG1354,CG17698,Reck
GSE12392_WT_VS_IFNB_KO_CD8A_POS_SPLEEN_DC_UP	GSE12392_WT_VS_IFNB_KO_CD8A_POS_SPLEEN_DC_UP	0.166027257874297	-1.79560330004358	85	4	0.0380952380952381	105	4161	38819,36666,37999,44643	Sec63,Cyp6a8,emp,Cnx99A
MODULE_255	MODULE_255	0.166027257874297	-1.79560330004358	85	4	0.0380952380952381	105	4161	31270,36860,33509,36028	CG32795,CG5065,CG17265,CG1513
GSE45382_UNTREATED_VS_TGFB_TREATED_MACROPHAGES_UP	GSE45382_UNTREATED_VS_TGFB_TREATED_MACROPHAGES_UP	0.166810636500794	-1.79089602310021	56	3	0.0285714285714286	105	4161	41863,43127,43828	CG6218,Tsp96F,CaMKII
FERNANDEZ_BOUND_BY_MYC	FERNANDEZ_BOUND_BY_MYC	0.166810636500794	-1.79089602310021	56	3	0.0285714285714286	105	4161	32228,37028,33727	Paics,CG5009,Col4a1
SENESE_HDAC1_AND_HDAC2_TARGETS_UP	SENESE_HDAC1_AND_HDAC2_TARGETS_UP	0.166810636500794	-1.79089602310021	56	3	0.0285714285714286	105	4161	36643,48571,39662	Spred,heph,CG7255
GO_POSITIVE_REGULATION_OF_PROTEIN_SERINE_THREONINE_KINASE_ACTIVITY	GO_POSITIVE_REGULATION_OF_PROTEIN_SERINE_THREONINE_KINASE_ACTIVITY	0.166810636500794	-1.79089602310021	56	3	0.0285714285714286	105	4161	43127,44497,40090	Tsp96F,Tollo,fz2
VANTVEER_BREAST_CANCER_ESR1_DN	VANTVEER_BREAST_CANCER_ESR1_DN	0.166810636500794	-1.79089602310021	56	3	0.0285714285714286	105	4161	34361,35596,326186	CG5708,coro,scramb1
GO_NEGATIVE_REGULATION_OF_MITOTIC_CELL_CYCLE	GO_NEGATIVE_REGULATION_OF_MITOTIC_CELL_CYCLE	0.166810636500794	-1.79089602310021	56	3	0.0285714285714286	105	4161	41303,5740252,42853	CG4565,Not1,SMC1
GSE2706_2H_VS_8H_R848_STIM_DC_UP	GSE2706_2H_VS_8H_R848_STIM_DC_UP	0.166810636500794	-1.79089602310021	56	3	0.0285714285714286	105	4161	36666,41455,43404	Cyp6a8,mfas,spg
REACTOME_BIOLOGICAL_OXIDATIONS	REACTOME_BIOLOGICAL_OXIDATIONS	0.166810636500794	-1.79089602310021	56	3	0.0285714285714286	105	4161	248194,53583,36666	Gclm,Ugt37C1,Cyp6a8
MORF_RAF1	MORF_RAF1	0.166810636500794	-1.79089602310021	56	3	0.0285714285714286	105	4161	32100,44643,38819	RpII215,Cnx99A,Sec63
GO_MUSCLE_SYSTEM_PROCESS	GO_MUSCLE_SYSTEM_PROCESS	0.166810636500794	-1.79089602310021	56	3	0.0285714285714286	105	4161	48971,35532,43828	Atpalpha,Tbce,CaMKII
GSE1460_INTRATHYMIC_T_PROGENITOR_VS_THYMIC_STROMAL_CELL_UP	GSE1460_INTRATHYMIC_T_PROGENITOR_VS_THYMIC_STROMAL_CELL_UP	0.166810636500794	-1.79089602310021	56	3	0.0285714285714286	105	4161	37602,32401,3354941	Ppa,CG15890,CG40178
GSE17721_PAM3CSK4_VS_GADIQUIMOD_6H_BMDC_DN	GSE17721_PAM3CSK4_VS_GADIQUIMOD_6H_BMDC_DN	0.166810636500794	-1.79089602310021	56	3	0.0285714285714286	105	4161	40608,38221,45928	Cdep,Gk2,shi
GNF2_PA2G4	GNF2_PA2G4	0.166810636500794	-1.79089602310021	56	3	0.0285714285714286	105	4161	32228,31914,44072	Paics,CG1354,Ran
GO_ACTIVE_TRANSMEMBRANE_TRANSPORTER_ACTIVITY	GO_ACTIVE_TRANSMEMBRANE_TRANSPORTER_ACTIVITY	0.167807945446494	-1.7849351353758	116	5	0.0476190476190476	105	4161	32263,48971,34268,42976,39662	MFS10,Atpalpha,Oatp30B,CG11069,CG7255
GARY_CD5_TARGETS_UP	GARY_CD5_TARGETS_UP	0.169109294911522	-1.77721005763659	148	6	0.0571428571428571	105	4161	43828,40179,41704,38890,35540,31270	CaMKII,RhoGDI,rdx,nmo,EcR,CG32795
SENESE_HDAC3_TARGETS_UP	SENESE_HDAC3_TARGETS_UP	0.169109294911522	-1.77721005763659	148	6	0.0571428571428571	105	4161	40179,43828,41266,37999,36643,32536	RhoGDI,CaMKII,Rfx,emp,Spred,sd
GO_NEGATIVE_REGULATION_OF_PROTEIN_MODIFICATION_PROCESS	GO_NEGATIVE_REGULATION_OF_PROTEIN_MODIFICATION_PROCESS	0.170952423601536	-1.76636998574353	181	7	0.0666666666666667	105	4161	45922,35596,43833,36643,34009,33837,36746	fzr,coro,toy,Spred,wg,lid,sli
MODULE_179	MODULE_179	0.170963932551465	-1.76630266547805	86	4	0.0380952380952381	105	4161	36028,33509,31270,36860	CG1513,CG17265,CG32795,CG5065
GO_PRESYNAPSE	GO_PRESYNAPSE	0.170963932551465	-1.76630266547805	86	4	0.0380952380952381	105	4161	32263,38085,3346167,45928	MFS10,Vti1a,btsz,shi
GSE25123_ROSIGLITAZONE_VS_IL4_AND_ROSIGLITAZONE_STIM_PPARG_KO_MACROPHAGE_DAY10_UP	GSE25123_ROSIGLITAZONE_VS_IL4_AND_ROSIGLITAZONE_STIM_PPARG_KO_MACROPHAGE_DAY10_UP	0.170963932551465	-1.76630266547805	86	4	0.0380952380952381	105	4161	31270,248194,35532,41455	CG32795,Gclm,Tbce,mfas
GSE17721_POLYIC_VS_PAM3CSK4_12H_BMDC_DN	GSE17721_POLYIC_VS_PAM3CSK4_12H_BMDC_DN	0.170963932551465	-1.76630266547805	86	4	0.0380952380952381	105	4161	40179,43275,48971,34361	RhoGDI,Ser,Atpalpha,CG5708
GO_HOMEOSTATIC_PROCESS	GO_HOMEOSTATIC_PROCESS	0.171613299057786	-1.76251159459452	351	12	0.114285714285714	105	4161	43528,48971,35540,35419,43833,37230,43906,3354941,37028,38221,42976,43828	Cad99C,Atpalpha,EcR,Ac3,toy,hts,skd,CG40178,CG5009,Gk2,CG11069,CaMKII
SENESE_HDAC3_TARGETS_DN	SENESE_HDAC3_TARGETS_DN	0.172005183777873	-1.76023066437938	117	5	0.0476190476190476	105	4161	45928,33509,37542,34831,45398	shi,CG17265,ari-2,Dyrk2,Aldh-III
GCCATNTTG_YY1_Q6	GCCATNTTG_YY1_Q6	0.172813317578603	-1.75554335626125	149	6	0.0571428571428571	105	4161	48571,32100,36538,39629,31842,5740252	heph,RpII215,tum,Reck,AP-1gamma,Not1
IRF1_Q6	IRF1_Q6	0.173048499390044	-1.75418338047814	57	3	0.0285714285714286	105	4161	43833,34361,38890	toy,CG5708,nmo
GSE36826_NORMAL_VS_STAPH_AUREUS_INF_SKIN_DN	GSE36826_NORMAL_VS_STAPH_AUREUS_INF_SKIN_DN	0.173048499390044	-1.75418338047814	57	3	0.0285714285714286	105	4161	34831,32263,43127	Dyrk2,MFS10,Tsp96F
GSE2197_CPG_DNA_VS_UNTREATED_IN_DC_UP	GSE2197_CPG_DNA_VS_UNTREATED_IN_DC_UP	0.173048499390044	-1.75418338047814	57	3	0.0285714285714286	105	4161	43828,38185,318206	CaMKII,CG12004,Tlk
GO_PROTEIN_UBIQUITINATION_INVOLVED_IN_UBIQUITIN_DEPENDENT_PROTEIN_CATABOLIC_PROCESS	GO_PROTEIN_UBIQUITINATION_INVOLVED_IN_UBIQUITIN_DEPENDENT_PROTEIN_CATABOLIC_PROCESS	0.173048499390044	-1.75418338047814	57	3	0.0285714285714286	105	4161	37602,45922,37542	Ppa,fzr,ari-2
GSE17721_CTRL_VS_CPG_6H_BMDC_DN	GSE17721_CTRL_VS_CPG_6H_BMDC_DN	0.173048499390044	-1.75418338047814	57	3	0.0285714285714286	105	4161	34361,31842,43127	CG5708,AP-1gamma,Tsp96F
GSE13411_PLASMA_CELL_VS_MEMORY_BCELL_UP	GSE13411_PLASMA_CELL_VS_MEMORY_BCELL_UP	0.173048499390044	-1.75418338047814	57	3	0.0285714285714286	105	4161	32263,38185,36860	MFS10,CG12004,CG5065
GSE17721_0.5H_VS_4H_LPS_BMDC_DN	GSE17721_0.5H_VS_4H_LPS_BMDC_DN	0.173048499390044	-1.75418338047814	57	3	0.0285714285714286	105	4161	31842,34361,38221	AP-1gamma,CG5708,Gk2
RORA1_01	RORA1_01	0.173048499390044	-1.75418338047814	57	3	0.0285714285714286	105	4161	38221,42169,35399	Gk2,wrd,l(2)k14505
GSE17721_CTRL_VS_POLYIC_0.5H_BMDC_DN	GSE17721_CTRL_VS_POLYIC_0.5H_BMDC_DN	0.173048499390044	-1.75418338047814	57	3	0.0285714285714286	105	4161	38085,35997,31364	Vti1a,Mmp2,Fas2
GSE360_T_GONDII_VS_M_TUBERCULOSIS_DC_UP	GSE360_T_GONDII_VS_M_TUBERCULOSIS_DC_UP	0.173048499390044	-1.75418338047814	57	3	0.0285714285714286	105	4161	39090,35419,37643	Bet3,Ac3,ReepA
OCT1_01	OCT1_01	0.173048499390044	-1.75418338047814	57	3	0.0285714285714286	105	4161	43833,34361,36666	toy,CG5708,Cyp6a8
HNF4_01_B	HNF4_01_B	0.173048499390044	-1.75418338047814	57	3	0.0285714285714286	105	4161	5740252,318206,44095	Not1,Tlk,fus
GSE22611_UNSTIM_VS_2H_MDP_STIM_NOD2_TRANSDUCED_HEK293T_CELL_UP	GSE22611_UNSTIM_VS_2H_MDP_STIM_NOD2_TRANSDUCED_HEK293T_CELL_UP	0.173048499390044	-1.75418338047814	57	3	0.0285714285714286	105	4161	37028,32263,40521	CG5009,MFS10,nAChRalpha4
GSE360_LOW_DOSE_B_MALAYI_VS_M_TUBERCULOSIS_MAC_UP	GSE360_LOW_DOSE_B_MALAYI_VS_M_TUBERCULOSIS_MAC_UP	0.173048499390044	-1.75418338047814	57	3	0.0285714285714286	105	4161	36643,37230,42843	Spred,hts,KrT95D
GSE8685_IL2_STARVED_VS_IL2_ACT_IL2_STARVED_CD4_TCELL_UP	GSE8685_IL2_STARVED_VS_IL2_ACT_IL2_STARVED_CD4_TCELL_UP	0.173048499390044	-1.75418338047814	57	3	0.0285714285714286	105	4161	35532,35540,32100	Tbce,EcR,RpII215
GSE3982_CTRL_VS_LPS_48H_DC_UP	GSE3982_CTRL_VS_LPS_48H_DC_UP	0.173048499390044	-1.75418338047814	57	3	0.0285714285714286	105	4161	36860,48571,35596	CG5065,heph,coro
GSE9960_HEALTHY_VS_GRAM_NEG_SEPSIS_PBMC_UP	GSE9960_HEALTHY_VS_GRAM_NEG_SEPSIS_PBMC_UP	0.173048499390044	-1.75418338047814	57	3	0.0285714285714286	105	4161	36125,45398,34831	stan,Aldh-III,Dyrk2
MODULE_257	MODULE_257	0.173048499390044	-1.75418338047814	57	3	0.0285714285714286	105	4161	45922,39662,49045	fzr,CG7255,Gprk2
GSE2770_IL12_VS_IL4_TREATED_ACT_CD4_TCELL_6H_DN	GSE2770_IL12_VS_IL4_TREATED_ACT_CD4_TCELL_6H_DN	0.173048499390044	-1.75418338047814	57	3	0.0285714285714286	105	4161	38185,36643,40983	CG12004,Spred,tex
GSE17721_LPS_VS_PAM3CSK4_24H_BMDC_DN	GSE17721_LPS_VS_PAM3CSK4_24H_BMDC_DN	0.173048499390044	-1.75418338047814	57	3	0.0285714285714286	105	4161	49045,38221,42853	Gprk2,Gk2,SMC1
GSE22886_CTRL_VS_LPS_24H_DC_DN	GSE22886_CTRL_VS_LPS_24H_DC_DN	0.174366654131639	-1.74659498916258	30	2	0.019047619047619	105	4161	36643,318206	Spred,Tlk
GCM_ING1	GCM_ING1	0.174366654131639	-1.74659498916258	30	2	0.019047619047619	105	4161	36244,31270	CG9003,CG32795
GSE13522_CTRL_VS_T_CRUZI_BRAZIL_STRAIN_INF_SKIN_UP	GSE13522_CTRL_VS_T_CRUZI_BRAZIL_STRAIN_INF_SKIN_UP	0.174366654131639	-1.74659498916258	30	2	0.019047619047619	105	4161	35997,36746	Mmp2,sli
GSE23321_EFFECTOR_MEMORY_VS_NAIVE_CD8_TCELL_UP	GSE23321_EFFECTOR_MEMORY_VS_NAIVE_CD8_TCELL_UP	0.174366654131639	-1.74659498916258	30	2	0.019047619047619	105	4161	39662,40608	CG7255,Cdep
GO_SKELETAL_MUSCLE_ORGAN_DEVELOPMENT	GO_SKELETAL_MUSCLE_ORGAN_DEVELOPMENT	0.174366654131639	-1.74659498916258	30	2	0.019047619047619	105	4161	42313,31293	Dl,N
BILANGES_SERUM_SENSITIVE_GENES	BILANGES_SERUM_SENSITIVE_GENES	0.174366654131639	-1.74659498916258	30	2	0.019047619047619	105	4161	31914,45928	CG1354,shi
GO_MITOTIC_DNA_INTEGRITY_CHECKPOINT	GO_MITOTIC_DNA_INTEGRITY_CHECKPOINT	0.174366654131639	-1.74659498916258	30	2	0.019047619047619	105	4161	5740252,41303	Not1,CG4565
PID_CXCR4_PATHWAY	PID_CXCR4_PATHWAY	0.174366654131639	-1.74659498916258	30	2	0.019047619047619	105	4161	32661,45928	if,shi
PICCALUGA_ANGIOIMMUNOBLASTIC_LYMPHOMA_UP	PICCALUGA_ANGIOIMMUNOBLASTIC_LYMPHOMA_UP	0.174366654131639	-1.74659498916258	30	2	0.019047619047619	105	4161	41863,33727	CG6218,Col4a1
GSE13887_RESTING_VS_NO_TREATED_CD4_TCELL_DN	GSE13887_RESTING_VS_NO_TREATED_CD4_TCELL_DN	0.174366654131639	-1.74659498916258	30	2	0.019047619047619	105	4161	43833,42265	toy,EndoA
GSE1432_CTRL_VS_IFNG_24H_MICROGLIA_DN	GSE1432_CTRL_VS_IFNG_24H_MICROGLIA_DN	0.174366654131639	-1.74659498916258	30	2	0.019047619047619	105	4161	38221,36746	Gk2,sli
GO_ALCOHOL_CATABOLIC_PROCESS	GO_ALCOHOL_CATABOLIC_PROCESS	0.174366654131639	-1.74659498916258	30	2	0.019047619047619	105	4161	38221,45398	Gk2,Aldh-III
GO_TRANS_GOLGI_NETWORK_MEMBRANE	GO_TRANS_GOLGI_NETWORK_MEMBRANE	0.174366654131639	-1.74659498916258	30	2	0.019047619047619	105	4161	31842,38085	AP-1gamma,Vti1a
GSE25123_WT_VS_PPARG_KO_MACROPHAGE_IL4_STIM_DN	GSE25123_WT_VS_PPARG_KO_MACROPHAGE_IL4_STIM_DN	0.174366654131639	-1.74659498916258	30	2	0.019047619047619	105	4161	326186,43828	scramb1,CaMKII
GSE16266_LPS_VS_HEATSHOCK_AND_LPS_STIM_MEF_UP	GSE16266_LPS_VS_HEATSHOCK_AND_LPS_STIM_MEF_UP	0.174366654131639	-1.74659498916258	30	2	0.019047619047619	105	4161	34803,41455	CenG1A,mfas
GO_LIGASE_ACTIVITY_FORMING_CARBON_NITROGEN_BONDS	GO_LIGASE_ACTIVITY_FORMING_CARBON_NITROGEN_BONDS	0.174366654131639	-1.74659498916258	30	2	0.019047619047619	105	4161	32228,248194	Paics,Gclm
GO_LYSOSOMAL_TRANSPORT	GO_LYSOSOMAL_TRANSPORT	0.174366654131639	-1.74659498916258	30	2	0.019047619047619	105	4161	37999,31842	emp,AP-1gamma
GO_POSITIVE_REGULATION_OF_CELL_DIVISION	GO_POSITIVE_REGULATION_OF_CELL_DIVISION	0.174366654131639	-1.74659498916258	30	2	0.019047619047619	105	4161	36538,32838	tum,Wnt5
GO_NEGATIVE_REGULATION_OF_CHROMOSOME_ORGANIZATION	GO_NEGATIVE_REGULATION_OF_CHROMOSOME_ORGANIZATION	0.174366654131639	-1.74659498916258	30	2	0.019047619047619	105	4161	33837,41303	lid,CG4565
REACTOME_L1CAM_INTERACTIONS	REACTOME_L1CAM_INTERACTIONS	0.174366654131639	-1.74659498916258	30	2	0.019047619047619	105	4161	31364,45928	Fas2,shi
PR_02	PR_02	0.174366654131639	-1.74659498916258	30	2	0.019047619047619	105	4161	32838,38890	Wnt5,nmo
GSE34392_ST2_KO_VS_WT_DAY8_LCMV_EFFECTOR_CD8_TCELL_DN	GSE34392_ST2_KO_VS_WT_DAY8_LCMV_EFFECTOR_CD8_TCELL_DN	0.174366654131639	-1.74659498916258	30	2	0.019047619047619	105	4161	39662,43275	CG7255,Ser
GSE42021_TREG_PLN_VS_CD24INT_TREG_THYMUS_DN	GSE42021_TREG_PLN_VS_CD24INT_TREG_THYMUS_DN	0.174366654131639	-1.74659498916258	30	2	0.019047619047619	105	4161	326186,44497	scramb1,Tollo
GO_NEGATIVE_REGULATION_OF_MYELOID_CELL_DIFFERENTIATION	GO_NEGATIVE_REGULATION_OF_MYELOID_CELL_DIFFERENTIATION	0.174366654131639	-1.74659498916258	30	2	0.019047619047619	105	4161	42313,44497	Dl,Tollo
GO_ORGANELLE_MEMBRANE_FUSION	GO_ORGANELLE_MEMBRANE_FUSION	0.174366654131639	-1.74659498916258	30	2	0.019047619047619	105	4161	38085,3346167	Vti1a,btsz
PID_CDC42_PATHWAY	PID_CDC42_PATHWAY	0.174366654131639	-1.74659498916258	30	2	0.019047619047619	105	4161	43833,40179	toy,RhoGDI
GO_SARCOLEMMA	GO_SARCOLEMMA	0.174366654131639	-1.74659498916258	30	2	0.019047619047619	105	4161	43828,48971	CaMKII,Atpalpha
GO_CARBON_CARBON_LYASE_ACTIVITY	GO_CARBON_CARBON_LYASE_ACTIVITY	0.174366654131639	-1.74659498916258	30	2	0.019047619047619	105	4161	42849,32228	Pisd,Paics
GSE7768_OVA_ALONE_VS_OVA_WITH_LPS_IMMUNIZED_MOUSE_WHOLE_SPLEEN_6H_DN	GSE7768_OVA_ALONE_VS_OVA_WITH_LPS_IMMUNIZED_MOUSE_WHOLE_SPLEEN_6H_DN	0.174366654131639	-1.74659498916258	30	2	0.019047619047619	105	4161	326186,34361	scramb1,CG5708
KEGG_DRUG_METABOLISM_CYTOCHROME_P450	KEGG_DRUG_METABOLISM_CYTOCHROME_P450	0.174366654131639	-1.74659498916258	30	2	0.019047619047619	105	4161	45398,53583	Aldh-III,Ugt37C1
RIZKI_TUMOR_INVASIVENESS_3D_DN	RIZKI_TUMOR_INVASIVENESS_3D_DN	0.17595226187222	-1.73754256009842	87	4	0.0380952380952381	105	4161	43127,43275,44497,48571	Tsp96F,Ser,Tollo,heph
GO_POSITIVE_REGULATION_OF_CELL_CYCLE	GO_POSITIVE_REGULATION_OF_CELL_CYCLE	0.17595226187222	-1.73754256009842	87	4	0.0380952380952381	105	4161	36538,5740252,32838,41303	tum,Not1,Wnt5,CG4565
MORF_PRKAG1	MORF_PRKAG1	0.176243533681576	-1.73588852629427	118	5	0.0476190476190476	105	4161	32100,44643,37542,38819,43404	RpII215,Cnx99A,ari-2,Sec63,spg
CREIGHTON_ENDOCRINE_THERAPY_RESISTANCE_1	CREIGHTON_ENDOCRINE_THERAPY_RESISTANCE_1	0.176551378164002	-1.73414335055494	150	6	0.0571428571428571	105	4161	32228,35419,48571,3346167,39662,42849	Paics,Ac3,heph,btsz,CG7255,Pisd
GRAESSMANN_APOPTOSIS_BY_DOXORUBICIN_DN	GRAESSMANN_APOPTOSIS_BY_DOXORUBICIN_DN	0.178669599090893	-1.72221699389197	604	19	0.180952380952381	105	4161	38085,31842,38490,36028,36538,45922,35532,34803,31914,39662,39629,32228,41704,43828,5740252,326186,36643,41863,49045	Vti1a,AP-1gamma,Chd64,CG1513,tum,fzr,Tbce,CenG1A,CG1354,CG7255,Reck,Paics,rdx,CaMKII,Not1,scramb1,Spred,CG6218,Gprk2
RIZKI_TUMOR_INVASIVENESS_3D_UP	RIZKI_TUMOR_INVASIVENESS_3D_UP	0.179352521430295	-1.71840201638901	58	3	0.0285714285714286	105	4161	35997,41266,35540	Mmp2,Rfx,EcR
CYCLIN_D1_KE_.V1_UP	CYCLIN_D1_KE_.V1_UP	0.179352521430295	-1.71840201638901	58	3	0.0285714285714286	105	4161	40090,40398,34831	fz2,TfAP-2,Dyrk2
STK33_SKM_DN	STK33_SKM_DN	0.179352521430295	-1.71840201638901	58	3	0.0285714285714286	105	4161	42265,41303,35419	EndoA,CG4565,Ac3
SHEDDEN_LUNG_CANCER_GOOD_SURVIVAL_A12	SHEDDEN_LUNG_CANCER_GOOD_SURVIVAL_A12	0.179352521430295	-1.71840201638901	58	3	0.0285714285714286	105	4161	42265,40398,46662	EndoA,TfAP-2,l(2)09851
GSE7568_IL4_VS_IL4_AND_TGFB_TREATED_MACROPHAGE_24H_UP	GSE7568_IL4_VS_IL4_AND_TGFB_TREATED_MACROPHAGE_24H_UP	0.179352521430295	-1.71840201638901	58	3	0.0285714285714286	105	4161	41266,33837,37999	Rfx,lid,emp
GSE33424_CD161_HIGH_VS_NEG_CD8_TCELL_UP	GSE33424_CD161_HIGH_VS_NEG_CD8_TCELL_UP	0.179352521430295	-1.71840201638901	58	3	0.0285714285714286	105	4161	44095,31842,42849	fus,AP-1gamma,Pisd
GO_MULTICELLULAR_ORGANISMAL_HOMEOSTASIS	GO_MULTICELLULAR_ORGANISMAL_HOMEOSTASIS	0.179352521430295	-1.71840201638901	58	3	0.0285714285714286	105	4161	35419,37230,43528	Ac3,hts,Cad99C
AP1FJ_Q2	AP1FJ_Q2	0.179352521430295	-1.71840201638901	58	3	0.0285714285714286	105	4161	4379919,45928,35596	CG17698,shi,coro
GSE14350_IL2RB_KO_VS_WT_TREG_UP	GSE14350_IL2RB_KO_VS_WT_TREG_UP	0.179352521430295	-1.71840201638901	58	3	0.0285714285714286	105	4161	46662,35419,42843	l(2)09851,Ac3,KrT95D
GSE360_L_DONOVANI_VS_L_MAJOR_DC_DN	GSE360_L_DONOVANI_VS_L_MAJOR_DC_DN	0.179352521430295	-1.71840201638901	58	3	0.0285714285714286	105	4161	45398,3354941,48971	Aldh-III,CG40178,Atpalpha
ATF3_Q6	ATF3_Q6	0.179352521430295	-1.71840201638901	58	3	0.0285714285714286	105	4161	32838,38490,34361	Wnt5,Chd64,CG5708
HALLMARK_MITOTIC_SPINDLE	HALLMARK_MITOTIC_SPINDLE	0.179352521430295	-1.71840201638901	58	3	0.0285714285714286	105	4161	42853,36538,40179	SMC1,tum,RhoGDI
GSE360_CTRL_VS_B_MALAYI_LOW_DOSE_MAC_DN	GSE360_CTRL_VS_B_MALAYI_LOW_DOSE_MAC_DN	0.179352521430295	-1.71840201638901	58	3	0.0285714285714286	105	4161	35419,32228,38490	Ac3,Paics,Chd64
MODULE_26	MODULE_26	0.179352521430295	-1.71840201638901	58	3	0.0285714285714286	105	4161	40608,33753,35399	Cdep,tkv,l(2)k14505
GSE20151_CTRL_VS_FUSOBACT_NUCLEATUM_NEUTROPHIL_DN	GSE20151_CTRL_VS_FUSOBACT_NUCLEATUM_NEUTROPHIL_DN	0.179352521430295	-1.71840201638901	58	3	0.0285714285714286	105	4161	43723,31293,53586	RpL6,N,Dhap-at
GSE43955_10H_VS_30H_ACT_CD4_TCELL_DN	GSE43955_10H_VS_30H_ACT_CD4_TCELL_DN	0.179352521430295	-1.71840201638901	58	3	0.0285714285714286	105	4161	34009,44072,41455	wg,Ran,mfas
GO_REGULATION_OF_ESTABLISHMENT_OF_PLANAR_POLARITY	GO_REGULATION_OF_ESTABLISHMENT_OF_PLANAR_POLARITY	0.179352521430295	-1.71840201638901	58	3	0.0285714285714286	105	4161	36125,40090,34009	stan,fz2,wg
GSE22611_NOD2_VS_CTRL_TRANSDUCED_HEK293T_CELL_UP	GSE22611_NOD2_VS_CTRL_TRANSDUCED_HEK293T_CELL_UP	0.179352521430295	-1.71840201638901	58	3	0.0285714285714286	105	4161	36538,41704,32536	tum,rdx,sd
MCBRYAN_PUBERTAL_BREAST_6_7WK_UP	MCBRYAN_PUBERTAL_BREAST_6_7WK_UP	0.179352521430295	-1.71840201638901	58	3	0.0285714285714286	105	4161	43275,48971,33837	Ser,Atpalpha,lid
GSE17721_POLYIC_VS_PAM3CSK4_2H_BMDC_UP	GSE17721_POLYIC_VS_PAM3CSK4_2H_BMDC_UP	0.179352521430295	-1.71840201638901	58	3	0.0285714285714286	105	4161	37028,35399,42849	CG5009,l(2)k14505,Pisd
MORF_TERF2IP	MORF_TERF2IP	0.179352521430295	-1.71840201638901	58	3	0.0285714285714286	105	4161	32100,44643,5740252	RpII215,Cnx99A,Not1
AP2_Q3	AP2_Q3	0.179352521430295	-1.71840201638901	58	3	0.0285714285714286	105	4161	37602,41704,34009	Ppa,rdx,wg
GO_RESPONSE_TO_BACTERIUM	GO_RESPONSE_TO_BACTERIUM	0.18099066165085	-1.70930984213651	88	4	0.0380952380952381	105	4161	44497,31293,40090,40398	Tollo,N,fz2,TfAP-2
MODULE_118	MODULE_118	0.18099066165085	-1.70930984213651	88	4	0.0380952380952381	105	4161	43833,38490,32228,45922	toy,Chd64,Paics,fzr
GSE3982_EOSINOPHIL_VS_MAC_DN	GSE3982_EOSINOPHIL_VS_MAC_DN	0.18099066165085	-1.70930984213651	88	4	0.0380952380952381	105	4161	34831,46662,35419,43404	Dyrk2,l(2)09851,Ac3,spg
GSE3982_EOSINOPHIL_VS_TH1_DN	GSE3982_EOSINOPHIL_VS_TH1_DN	0.18099066165085	-1.70930984213651	88	4	0.0380952380952381	105	4161	42853,31914,44072,34831	SMC1,CG1354,Ran,Dyrk2
GO_REGULATION_OF_CANONICAL_WNT_SIGNALING_PATHWAY	GO_REGULATION_OF_CANONICAL_WNT_SIGNALING_PATHWAY	0.18099066165085	-1.70930984213651	88	4	0.0380952380952381	105	4161	40090,34009,32838,31293	fz2,wg,Wnt5,N
GO_AMEBOIDAL_TYPE_CELL_MIGRATION	GO_AMEBOIDAL_TYPE_CELL_MIGRATION	0.183489555445535	-1.69559753166037	31	2	0.019047619047619	105	4161	35596,36746	coro,sli
GSE37301_PRO_BCELL_VS_CD4_TCELL_DN	GSE37301_PRO_BCELL_VS_CD4_TCELL_DN	0.183489555445535	-1.69559753166037	31	2	0.019047619047619	105	4161	326186,44643	scramb1,Cnx99A
GSE3982_BCELL_VS_CENT_MEMORY_CD4_TCELL_DN	GSE3982_BCELL_VS_CENT_MEMORY_CD4_TCELL_DN	0.183489555445535	-1.69559753166037	31	2	0.019047619047619	105	4161	44497,318206	Tollo,Tlk
GO_POSITIVE_REGULATION_OF_BINDING	GO_POSITIVE_REGULATION_OF_BINDING	0.183489555445535	-1.69559753166037	31	2	0.019047619047619	105	4161	44072,37230	Ran,hts
GSE42021_TREG_PLN_VS_CD24LO_TREG_THYMUS_DN	GSE42021_TREG_PLN_VS_CD24LO_TREG_THYMUS_DN	0.183489555445535	-1.69559753166037	31	2	0.019047619047619	105	4161	326186,48571	scramb1,heph
GSE5589_LPS_AND_IL10_VS_LPS_AND_IL6_STIM_IL6_KO_MACROPHAGE_45MIN_UP	GSE5589_LPS_AND_IL10_VS_LPS_AND_IL6_STIM_IL6_KO_MACROPHAGE_45MIN_UP	0.183489555445535	-1.69559753166037	31	2	0.019047619047619	105	4161	44497,38185	Tollo,CG12004
MATZUK_SPERMATOZOA	MATZUK_SPERMATOZOA	0.183489555445535	-1.69559753166037	31	2	0.019047619047619	105	4161	43127,35419	Tsp96F,Ac3
GSE22886_NAIVE_CD4_TCELL_VS_NEUTROPHIL_DN	GSE22886_NAIVE_CD4_TCELL_VS_NEUTROPHIL_DN	0.183489555445535	-1.69559753166037	31	2	0.019047619047619	105	4161	326186,32263	scramb1,MFS10
GSE37534_GW1929_VS_PIOGLITAZONE_TREATED_CD4_TCELL_PPARG1_FOXP3_TRANSDUCED_UP	GSE37534_GW1929_VS_PIOGLITAZONE_TREATED_CD4_TCELL_PPARG1_FOXP3_TRANSDUCED_UP	0.183489555445535	-1.69559753166037	31	2	0.019047619047619	105	4161	40608,44497	Cdep,Tollo
GSE8921_UNSTIM_0H_VS_TLR1_2_STIM_MONOCYTE_6H_DN	GSE8921_UNSTIM_0H_VS_TLR1_2_STIM_MONOCYTE_6H_DN	0.183489555445535	-1.69559753166037	31	2	0.019047619047619	105	4161	39629,37028	Reck,CG5009
REACTOME_SIGNALING_BY_NOTCH	REACTOME_SIGNALING_BY_NOTCH	0.183489555445535	-1.69559753166037	31	2	0.019047619047619	105	4161	42313,43275	Dl,Ser
GSE7460_TCONV_VS_TREG_LN_UP	GSE7460_TCONV_VS_TREG_LN_UP	0.183489555445535	-1.69559753166037	31	2	0.019047619047619	105	4161	38490,34361	Chd64,CG5708
ATF2_UP.V1_UP	ATF2_UP.V1_UP	0.183489555445535	-1.69559753166037	31	2	0.019047619047619	105	4161	37643,32661	ReepA,if
chr2q37	chr2q37	0.183489555445535	-1.69559753166037	31	2	0.019047619047619	105	4161	53583,40608	Ugt37C1,Cdep
KONDO_EZH2_TARGETS	KONDO_EZH2_TARGETS	0.183489555445535	-1.69559753166037	31	2	0.019047619047619	105	4161	36860,38085	CG5065,Vti1a
RP58_01	RP58_01	0.183489555445535	-1.69559753166037	31	2	0.019047619047619	105	4161	32661,36643	if,Spred
TONKS_TARGETS_OF_RUNX1_RUNX1T1_FUSION_HSC_UP	TONKS_TARGETS_OF_RUNX1_RUNX1T1_FUSION_HSC_UP	0.183489555445535	-1.69559753166037	31	2	0.019047619047619	105	4161	39747,36860	Hip14,CG5065
GO_ORGANIC_HYDROXY_COMPOUND_CATABOLIC_PROCESS	GO_ORGANIC_HYDROXY_COMPOUND_CATABOLIC_PROCESS	0.183489555445535	-1.69559753166037	31	2	0.019047619047619	105	4161	38221,45398	Gk2,Aldh-III
ST_INTEGRIN_SIGNALING_PATHWAY	ST_INTEGRIN_SIGNALING_PATHWAY	0.183489555445535	-1.69559753166037	31	2	0.019047619047619	105	4161	32743,32661	RhoGAPp190,if
GSE24574_NAIVE_VS_TCONV_CD4_TCELL_UP	GSE24574_NAIVE_VS_TCONV_CD4_TCELL_UP	0.183489555445535	-1.69559753166037	31	2	0.019047619047619	105	4161	35540,33727	EcR,Col4a1
GSE40274_CTRL_VS_XBP1_TRANSDUCED_ACTIVATED_CD4_TCELL_UP	GSE40274_CTRL_VS_XBP1_TRANSDUCED_ACTIVATED_CD4_TCELL_UP	0.183489555445535	-1.69559753166037	31	2	0.019047619047619	105	4161	44497,34803	Tollo,CenG1A
SHAFFER_IRF4_TARGETS_IN_ACTIVATED_B_LYMPHOCYTE	SHAFFER_IRF4_TARGETS_IN_ACTIVATED_B_LYMPHOCYTE	0.183489555445535	-1.69559753166037	31	2	0.019047619047619	105	4161	44643,32228	Cnx99A,Paics
GSE4748_LPS_VS_LPS_AND_CYANOBACTERIUM_LPSLIKE_STIM_DC_3H_UP	GSE4748_LPS_VS_LPS_AND_CYANOBACTERIUM_LPSLIKE_STIM_DC_3H_UP	0.183489555445535	-1.69559753166037	31	2	0.019047619047619	105	4161	33837,44497	lid,Tollo
ELVIDGE_HYPOXIA_UP	ELVIDGE_HYPOXIA_UP	0.183489555445535	-1.69559753166037	31	2	0.019047619047619	105	4161	42265,41455	EndoA,mfas
GSE17974_CTRL_VS_ACT_IL4_AND_ANTI_IL12_6H_CD4_TCELL_UP	GSE17974_CTRL_VS_ACT_IL4_AND_ANTI_IL12_6H_CD4_TCELL_UP	0.183489555445535	-1.69559753166037	31	2	0.019047619047619	105	4161	38085,41266	Vti1a,Rfx
GSE27241_WT_VS_RORGT_KO_TH17_POLARIZED_CD4_TCELL_TREATED_WITH_DIGOXIN_DN	GSE27241_WT_VS_RORGT_KO_TH17_POLARIZED_CD4_TCELL_TREATED_WITH_DIGOXIN_DN	0.183489555445535	-1.69559753166037	31	2	0.019047619047619	105	4161	35021,4379919	CG13284,CG17698
GSE21360_PRIMARY_VS_QUATERNARY_MEMORY_CD8_TCELL_UP	GSE21360_PRIMARY_VS_QUATERNARY_MEMORY_CD8_TCELL_UP	0.183489555445535	-1.69559753166037	31	2	0.019047619047619	105	4161	40042,42843	MED11,KrT95D
BIDUS_METASTASIS_DN	BIDUS_METASTASIS_DN	0.183489555445535	-1.69559753166037	31	2	0.019047619047619	105	4161	35540,41863	EcR,CG6218
TGFB_UP.V1_UP	TGFB_UP.V1_UP	0.183489555445535	-1.69559753166037	31	2	0.019047619047619	105	4161	45922,32838	fzr,Wnt5
GO_ESTABLISHMENT_OF_PROTEIN_LOCALIZATION_TO_PLASMA_MEMBRANE	GO_ESTABLISHMENT_OF_PROTEIN_LOCALIZATION_TO_PLASMA_MEMBRANE	0.183489555445535	-1.69559753166037	31	2	0.019047619047619	105	4161	42843,32838	KrT95D,Wnt5
PEREZ_TP53_AND_TP63_TARGETS	PEREZ_TP53_AND_TP63_TARGETS	0.183489555445535	-1.69559753166037	31	2	0.019047619047619	105	4161	49045,36746	Gprk2,sli
GSE4984_UNTREATED_VS_LPS_TREATED_DC_UP	GSE4984_UNTREATED_VS_LPS_TREATED_DC_UP	0.183489555445535	-1.69559753166037	31	2	0.019047619047619	105	4161	32743,36125	RhoGAPp190,stan
GSE2405_HEAT_KILLED_LYSATE_VS_LIVE_A_PHAGOCYTOPHILUM_STIM_NEUTROPHIL_24H_UP	GSE2405_HEAT_KILLED_LYSATE_VS_LIVE_A_PHAGOCYTOPHILUM_STIM_NEUTROPHIL_24H_UP	0.183489555445535	-1.69559753166037	31	2	0.019047619047619	105	4161	33727,49045	Col4a1,Gprk2
GO_REGULATION_OF_CARDIAC_MUSCLE_CELL_PROLIFERATION	GO_REGULATION_OF_CARDIAC_MUSCLE_CELL_PROLIFERATION	0.185059132371736	-1.6870798705342	8	1	0.00952380952380952	105	4161	31293	N
chr2p14	chr2p14	0.185059132371736	-1.6870798705342	8	1	0.00952380952380952	105	4161	36643	Spred
MODULE_201	MODULE_201	0.185059132371736	-1.6870798705342	8	1	0.00952380952380952	105	4161	38490	Chd64
KUNINGER_IGF1_VS_PDGFB_TARGETS_DN	KUNINGER_IGF1_VS_PDGFB_TARGETS_DN	0.185059132371736	-1.6870798705342	8	1	0.00952380952380952	105	4161	48971	Atpalpha
GO_PROTEIN_PHOSPHATASE_TYPE_2A_COMPLEX	GO_PROTEIN_PHOSPHATASE_TYPE_2A_COMPLEX	0.185059132371736	-1.6870798705342	8	1	0.00952380952380952	105	4161	42169	wrd
PID_LPA4_PATHWAY	PID_LPA4_PATHWAY	0.185059132371736	-1.6870798705342	8	1	0.00952380952380952	105	4161	35419	Ac3
BOGNI_TREATMENT_RELATED_MYELOID_LEUKEMIA_DN	BOGNI_TREATMENT_RELATED_MYELOID_LEUKEMIA_DN	0.185059132371736	-1.6870798705342	8	1	0.00952380952380952	105	4161	37028	CG5009
HALLMARK_PANCREAS_BETA_CELLS	HALLMARK_PANCREAS_BETA_CELLS	0.185059132371736	-1.6870798705342	8	1	0.00952380952380952	105	4161	43833	toy
GO_RHO_GUANYL_NUCLEOTIDE_EXCHANGE_FACTOR_ACTIVITY	GO_RHO_GUANYL_NUCLEOTIDE_EXCHANGE_FACTOR_ACTIVITY	0.185059132371736	-1.6870798705342	8	1	0.00952380952380952	105	4161	40608	Cdep
GO_NEGATIVE_REGULATION_OF_EXOCYTOSIS	GO_NEGATIVE_REGULATION_OF_EXOCYTOSIS	0.185059132371736	-1.6870798705342	8	1	0.00952380952380952	105	4161	31293	N
GO_POSITIVE_REGULATION_OF_CARDIAC_MUSCLE_CELL_PROLIFERATION	GO_POSITIVE_REGULATION_OF_CARDIAC_MUSCLE_CELL_PROLIFERATION	0.185059132371736	-1.6870798705342	8	1	0.00952380952380952	105	4161	31293	N
GO_PHOSPHATIDYLINOSITOL_3_4_5_TRISPHOSPHATE_BINDING	GO_PHOSPHATIDYLINOSITOL_3_4_5_TRISPHOSPHATE_BINDING	0.185059132371736	-1.6870798705342	8	1	0.00952380952380952	105	4161	36538	tum
GO_CARBOHYDRATE_TRANSPORTER_ACTIVITY	GO_CARBOHYDRATE_TRANSPORTER_ACTIVITY	0.185059132371736	-1.6870798705342	8	1	0.00952380952380952	105	4161	32263	MFS10
PID_EPHA2_FWD_PATHWAY	PID_EPHA2_FWD_PATHWAY	0.185059132371736	-1.6870798705342	8	1	0.00952380952380952	105	4161	32743	RhoGAPp190
GO_NEGATIVE_REGULATION_OF_CELL_JUNCTION_ASSEMBLY	GO_NEGATIVE_REGULATION_OF_CELL_JUNCTION_ASSEMBLY	0.185059132371736	-1.6870798705342	8	1	0.00952380952380952	105	4161	35596	coro
GO_PHOSPHATIDIC_ACID_METABOLIC_PROCESS	GO_PHOSPHATIDIC_ACID_METABOLIC_PROCESS	0.185059132371736	-1.6870798705342	8	1	0.00952380952380952	105	4161	53586	Dhap-at
GO_DNA_DOUBLE_STRAND_BREAK_PROCESSING	GO_DNA_DOUBLE_STRAND_BREAK_PROCESSING	0.185059132371736	-1.6870798705342	8	1	0.00952380952380952	105	4161	41303	CG4565
GO_WNT_PROTEIN_BINDING	GO_WNT_PROTEIN_BINDING	0.185059132371736	-1.6870798705342	8	1	0.00952380952380952	105	4161	40090	fz2
GO_CALCIUM_DEPENDENT_PHOSPHOLIPID_BINDING	GO_CALCIUM_DEPENDENT_PHOSPHOLIPID_BINDING	0.185059132371736	-1.6870798705342	8	1	0.00952380952380952	105	4161	3346167	btsz
GO_CARBOHYDRATE_PHOSPHORYLATION	GO_CARBOHYDRATE_PHOSPHORYLATION	0.185059132371736	-1.6870798705342	8	1	0.00952380952380952	105	4161	41863	CG6218
GO_MULTIVESICULAR_BODY_SORTING_PATHWAY	GO_MULTIVESICULAR_BODY_SORTING_PATHWAY	0.185059132371736	-1.6870798705342	8	1	0.00952380952380952	105	4161	3346167	btsz
chr4q35	chr4q35	0.185059132371736	-1.6870798705342	8	1	0.00952380952380952	105	4161	44497	Tollo
GO_KINESIN_BINDING	GO_KINESIN_BINDING	0.185059132371736	-1.6870798705342	8	1	0.00952380952380952	105	4161	31842	AP-1gamma
COLIN_PILOCYTIC_ASTROCYTOMA_VS_GLIOBLASTOMA_DN	COLIN_PILOCYTIC_ASTROCYTOMA_VS_GLIOBLASTOMA_DN	0.185059132371736	-1.6870798705342	8	1	0.00952380952380952	105	4161	41455	mfas
GO_CENTRAL_NERVOUS_SYSTEM_NEURON_AXONOGENESIS	GO_CENTRAL_NERVOUS_SYSTEM_NEURON_AXONOGENESIS	0.185059132371736	-1.6870798705342	8	1	0.00952380952380952	105	4161	36746	sli
LI_WILMS_TUMOR_VS_FETAL_KIDNEY_2_UP	LI_WILMS_TUMOR_VS_FETAL_KIDNEY_2_UP	0.185059132371736	-1.6870798705342	8	1	0.00952380952380952	105	4161	31364	Fas2
REACTOME_ACTIVATION_OF_RAC	REACTOME_ACTIVATION_OF_RAC	0.185059132371736	-1.6870798705342	8	1	0.00952380952380952	105	4161	36746	sli
MODULE_175	MODULE_175	0.185059132371736	-1.6870798705342	8	1	0.00952380952380952	105	4161	32743	RhoGAPp190
GO_REGULATION_OF_INTERLEUKIN_12_PRODUCTION	GO_REGULATION_OF_INTERLEUKIN_12_PRODUCTION	0.185059132371736	-1.6870798705342	8	1	0.00952380952380952	105	4161	44497	Tollo
GO_NEGATIVE_REGULATION_OF_GLIOGENESIS	GO_NEGATIVE_REGULATION_OF_GLIOGENESIS	0.185059132371736	-1.6870798705342	8	1	0.00952380952380952	105	4161	31293	N
GO_MULTICELLULAR_ORGANISMAL_MOVEMENT	GO_MULTICELLULAR_ORGANISMAL_MOVEMENT	0.185059132371736	-1.6870798705342	8	1	0.00952380952380952	105	4161	38085	Vti1a
FARMER_BREAST_CANCER_CLUSTER_5	FARMER_BREAST_CANCER_CLUSTER_5	0.185059132371736	-1.6870798705342	8	1	0.00952380952380952	105	4161	43906	skd
chr1p21	chr1p21	0.185059132371736	-1.6870798705342	8	1	0.00952380952380952	105	4161	248194	Gclm
PID_BETA_CATENIN_DEG_PATHWAY	PID_BETA_CATENIN_DEG_PATHWAY	0.185059132371736	-1.6870798705342	8	1	0.00952380952380952	105	4161	40090	fz2
GO_ACTIVATION_OF_ANAPHASE_PROMOTING_COMPLEX_ACTIVITY	GO_ACTIVATION_OF_ANAPHASE_PROMOTING_COMPLEX_ACTIVITY	0.185059132371736	-1.6870798705342	8	1	0.00952380952380952	105	4161	45922	fzr
TURASHVILI_BREAST_DUCTAL_CARCINOMA_VS_DUCTAL_NORMAL_UP	TURASHVILI_BREAST_DUCTAL_CARCINOMA_VS_DUCTAL_NORMAL_UP	0.185059132371736	-1.6870798705342	8	1	0.00952380952380952	105	4161	36860	CG5065
BIOCARTA_NDKDYNAMIN_PATHWAY	BIOCARTA_NDKDYNAMIN_PATHWAY	0.185059132371736	-1.6870798705342	8	1	0.00952380952380952	105	4161	45928	shi
GO_REGULATION_OF_MAST_CELL_ACTIVATION	GO_REGULATION_OF_MAST_CELL_ACTIVATION	0.185059132371736	-1.6870798705342	8	1	0.00952380952380952	105	4161	326186	scramb1
VALK_AML_CLUSTER_11	VALK_AML_CLUSTER_11	0.185059132371736	-1.6870798705342	8	1	0.00952380952380952	105	4161	45928	shi
GO_ESTABLISHMENT_OF_MITOTIC_SPINDLE_LOCALIZATION	GO_ESTABLISHMENT_OF_MITOTIC_SPINDLE_LOCALIZATION	0.185059132371736	-1.6870798705342	8	1	0.00952380952380952	105	4161	43833	toy
GNF2_TDG	GNF2_TDG	0.185059132371736	-1.6870798705342	8	1	0.00952380952380952	105	4161	48571	heph
SARTIPY_NORMAL_AT_INSULIN_RESISTANCE_UP	SARTIPY_NORMAL_AT_INSULIN_RESISTANCE_UP	0.185059132371736	-1.6870798705342	8	1	0.00952380952380952	105	4161	36643	Spred
GO_CYTOKINE_ACTIVITY	GO_CYTOKINE_ACTIVITY	0.185059132371736	-1.6870798705342	8	1	0.00952380952380952	105	4161	34009	wg
GO_NEGATIVE_REGULATION_OF_ATPASE_ACTIVITY	GO_NEGATIVE_REGULATION_OF_ATPASE_ACTIVITY	0.185059132371736	-1.6870798705342	8	1	0.00952380952380952	105	4161	38490	Chd64
GO_ENDODERMAL_CELL_DIFFERENTIATION	GO_ENDODERMAL_CELL_DIFFERENTIATION	0.185059132371736	-1.6870798705342	8	1	0.00952380952380952	105	4161	33727	Col4a1
VANHARANTA_UTERINE_FIBROID_UP	VANHARANTA_UTERINE_FIBROID_UP	0.185059132371736	-1.6870798705342	8	1	0.00952380952380952	105	4161	33727	Col4a1
WEIGEL_OXIDATIVE_STRESS_RESPONSE	WEIGEL_OXIDATIVE_STRESS_RESPONSE	0.185059132371736	-1.6870798705342	8	1	0.00952380952380952	105	4161	40179	RhoGDI
GO_ALPHA_TUBULIN_BINDING	GO_ALPHA_TUBULIN_BINDING	0.185059132371736	-1.6870798705342	8	1	0.00952380952380952	105	4161	36538	tum
GO_NEGATIVE_REGULATION_OF_ACTIN_FILAMENT_DEPOLYMERIZATION	GO_NEGATIVE_REGULATION_OF_ACTIN_FILAMENT_DEPOLYMERIZATION	0.185059132371736	-1.6870798705342	8	1	0.00952380952380952	105	4161	37230	hts
GO_NEGATIVE_REGULATION_OF_VIRAL_PROCESS	GO_NEGATIVE_REGULATION_OF_VIRAL_PROCESS	0.185059132371736	-1.6870798705342	8	1	0.00952380952380952	105	4161	326186	scramb1
GO_BASIC_AMINO_ACID_TRANSPORT	GO_BASIC_AMINO_ACID_TRANSPORT	0.185059132371736	-1.6870798705342	8	1	0.00952380952380952	105	4161	39662	CG7255
GO_REGULATION_OF_THE_FORCE_OF_HEART_CONTRACTION	GO_REGULATION_OF_THE_FORCE_OF_HEART_CONTRACTION	0.185059132371736	-1.6870798705342	8	1	0.00952380952380952	105	4161	43828	CaMKII
GO_REACTIVE_NITROGEN_SPECIES_METABOLIC_PROCESS	GO_REACTIVE_NITROGEN_SPECIES_METABOLIC_PROCESS	0.185059132371736	-1.6870798705342	8	1	0.00952380952380952	105	4161	39662	CG7255
GO_CELLULAR_PROTEIN_COMPLEX_LOCALIZATION	GO_CELLULAR_PROTEIN_COMPLEX_LOCALIZATION	0.185059132371736	-1.6870798705342	8	1	0.00952380952380952	105	4161	44072	Ran
SAGIV_CD24_TARGETS_DN	SAGIV_CD24_TARGETS_DN	0.185059132371736	-1.6870798705342	8	1	0.00952380952380952	105	4161	41863	CG6218
MUELLER_COMMON_TARGETS_OF_AML_FUSIONS_DN	MUELLER_COMMON_TARGETS_OF_AML_FUSIONS_DN	0.185059132371736	-1.6870798705342	8	1	0.00952380952380952	105	4161	326186	scramb1
GO_REGULATION_OF_TOLL_LIKE_RECEPTOR_SIGNALING_PATHWAY	GO_REGULATION_OF_TOLL_LIKE_RECEPTOR_SIGNALING_PATHWAY	0.185059132371736	-1.6870798705342	8	1	0.00952380952380952	105	4161	44497	Tollo
GO_REGULATION_OF_CHONDROCYTE_DIFFERENTIATION	GO_REGULATION_OF_CHONDROCYTE_DIFFERENTIATION	0.185059132371736	-1.6870798705342	8	1	0.00952380952380952	105	4161	33753	tkv
BIOCARTA_BARR_MAPK_PATHWAY	BIOCARTA_BARR_MAPK_PATHWAY	0.185059132371736	-1.6870798705342	8	1	0.00952380952380952	105	4161	45928	shi
MODULE_121	MODULE_121	0.185059132371736	-1.6870798705342	8	1	0.00952380952380952	105	4161	43127	Tsp96F
GO_PROTEIN_KINASE_C_BINDING	GO_PROTEIN_KINASE_C_BINDING	0.185059132371736	-1.6870798705342	8	1	0.00952380952380952	105	4161	49045	Gprk2
GO_RHO_PROTEIN_SIGNAL_TRANSDUCTION	GO_RHO_PROTEIN_SIGNAL_TRANSDUCTION	0.185059132371736	-1.6870798705342	8	1	0.00952380952380952	105	4161	36125	stan
MODULE_71	MODULE_71	0.185059132371736	-1.6870798705342	8	1	0.00952380952380952	105	4161	39662	CG7255
MODULE_373	MODULE_373	0.185059132371736	-1.6870798705342	8	1	0.00952380952380952	105	4161	45398	Aldh-III
NADERI_BREAST_CANCER_PROGNOSIS_UP	NADERI_BREAST_CANCER_PROGNOSIS_UP	0.185059132371736	-1.6870798705342	8	1	0.00952380952380952	105	4161	36538	tum
GO_NEGATIVE_REGULATION_OF_RNA_SPLICING	GO_NEGATIVE_REGULATION_OF_RNA_SPLICING	0.185059132371736	-1.6870798705342	8	1	0.00952380952380952	105	4161	48571	heph
GO_B_CELL_ACTIVATION_INVOLVED_IN_IMMUNE_RESPONSE	GO_B_CELL_ACTIVATION_INVOLVED_IN_IMMUNE_RESPONSE	0.185059132371736	-1.6870798705342	8	1	0.00952380952380952	105	4161	42313	Dl
GO_RETINA_LAYER_FORMATION	GO_RETINA_LAYER_FORMATION	0.185059132371736	-1.6870798705342	8	1	0.00952380952380952	105	4161	40398	TfAP-2
P53_DN.V2_UP	P53_DN.V2_UP	0.185059132371736	-1.6870798705342	8	1	0.00952380952380952	105	4161	35997	Mmp2
GO_IMP_BIOSYNTHETIC_PROCESS	GO_IMP_BIOSYNTHETIC_PROCESS	0.185059132371736	-1.6870798705342	8	1	0.00952380952380952	105	4161	32228	Paics
GO_LUMENAL_SIDE_OF_MEMBRANE	GO_LUMENAL_SIDE_OF_MEMBRANE	0.185059132371736	-1.6870798705342	8	1	0.00952380952380952	105	4161	44643	Cnx99A
MODULE_419	MODULE_419	0.185059132371736	-1.6870798705342	8	1	0.00952380952380952	105	4161	38490	Chd64
GO_REGULATION_OF_OLIGODENDROCYTE_DIFFERENTIATION	GO_REGULATION_OF_OLIGODENDROCYTE_DIFFERENTIATION	0.185059132371736	-1.6870798705342	8	1	0.00952380952380952	105	4161	31293	N
GO_NUCLEAR_CYCLIN_DEPENDENT_PROTEIN_KINASE_HOLOENZYME_COMPLEX	GO_NUCLEAR_CYCLIN_DEPENDENT_PROTEIN_KINASE_HOLOENZYME_COMPLEX	0.185059132371736	-1.6870798705342	8	1	0.00952380952380952	105	4161	33837	lid
GO_CEREBELLAR_CORTEX_FORMATION	GO_CEREBELLAR_CORTEX_FORMATION	0.185059132371736	-1.6870798705342	8	1	0.00952380952380952	105	4161	42313	Dl
GO_GTP_DEPENDENT_PROTEIN_BINDING	GO_GTP_DEPENDENT_PROTEIN_BINDING	0.185059132371736	-1.6870798705342	8	1	0.00952380952380952	105	4161	31842	AP-1gamma
SYED_ESTRADIOL_RESPONSE	SYED_ESTRADIOL_RESPONSE	0.185059132371736	-1.6870798705342	8	1	0.00952380952380952	105	4161	37230	hts
GO_NECROPTOTIC_PROCESS	GO_NECROPTOTIC_PROCESS	0.185059132371736	-1.6870798705342	8	1	0.00952380952380952	105	4161	44497	Tollo
MODULE_253	MODULE_253	0.185059132371736	-1.6870798705342	8	1	0.00952380952380952	105	4161	45928	shi
GO_REGULATION_OF_TRIGLYCERIDE_BIOSYNTHETIC_PROCESS	GO_REGULATION_OF_TRIGLYCERIDE_BIOSYNTHETIC_PROCESS	0.185059132371736	-1.6870798705342	8	1	0.00952380952380952	105	4161	35540	EcR
GO_NEUROTRANSMITTER_BINDING	GO_NEUROTRANSMITTER_BINDING	0.185059132371736	-1.6870798705342	8	1	0.00952380952380952	105	4161	40521	nAChRalpha4
GO_CRANIAL_NERVE_DEVELOPMENT	GO_CRANIAL_NERVE_DEVELOPMENT	0.185059132371736	-1.6870798705342	8	1	0.00952380952380952	105	4161	40398	TfAP-2
VERRECCHIA_EARLY_RESPONSE_TO_TGFB1	VERRECCHIA_EARLY_RESPONSE_TO_TGFB1	0.185059132371736	-1.6870798705342	8	1	0.00952380952380952	105	4161	40179	RhoGDI
WANG_RESPONSE_TO_BEXAROTENE_DN	WANG_RESPONSE_TO_BEXAROTENE_DN	0.185059132371736	-1.6870798705342	8	1	0.00952380952380952	105	4161	37230	hts
TERAMOTO_OPN_TARGETS_CLUSTER_7	TERAMOTO_OPN_TARGETS_CLUSTER_7	0.185059132371736	-1.6870798705342	8	1	0.00952380952380952	105	4161	40398	TfAP-2
MYOGNF1_01	MYOGNF1_01	0.185059132371736	-1.6870798705342	8	1	0.00952380952380952	105	4161	40398	TfAP-2
MA_PITUITARY_FETAL_VS_ADULT_DN	MA_PITUITARY_FETAL_VS_ADULT_DN	0.185059132371736	-1.6870798705342	8	1	0.00952380952380952	105	4161	49045	Gprk2
SHIN_B_CELL_LYMPHOMA_CLUSTER_7	SHIN_B_CELL_LYMPHOMA_CLUSTER_7	0.185059132371736	-1.6870798705342	8	1	0.00952380952380952	105	4161	32838	Wnt5
GO_REGULATION_OF_HEART_MORPHOGENESIS	GO_REGULATION_OF_HEART_MORPHOGENESIS	0.185059132371736	-1.6870798705342	8	1	0.00952380952380952	105	4161	31293	N
GO_ALDEHYDE_DEHYDROGENASE_NAD_ACTIVITY	GO_ALDEHYDE_DEHYDROGENASE_NAD_ACTIVITY	0.185059132371736	-1.6870798705342	8	1	0.00952380952380952	105	4161	45398	Aldh-III
GO_AMINO_SUGAR_BIOSYNTHETIC_PROCESS	GO_AMINO_SUGAR_BIOSYNTHETIC_PROCESS	0.185059132371736	-1.6870798705342	8	1	0.00952380952380952	105	4161	41863	CG6218
GO_ESTABLISHMENT_OF_SPINDLE_ORIENTATION	GO_ESTABLISHMENT_OF_SPINDLE_ORIENTATION	0.185059132371736	-1.6870798705342	8	1	0.00952380952380952	105	4161	43833	toy
PARK_HSC_VS_MULTIPOTENT_PROGENITORS_DN	PARK_HSC_VS_MULTIPOTENT_PROGENITORS_DN	0.185059132371736	-1.6870798705342	8	1	0.00952380952380952	105	4161	43723	RpL6
GO_NEGATIVE_REGULATION_OF_REGULATED_SECRETORY_PATHWAY	GO_NEGATIVE_REGULATION_OF_REGULATED_SECRETORY_PATHWAY	0.185059132371736	-1.6870798705342	8	1	0.00952380952380952	105	4161	31293	N
GO_CARBOHYDRATE_KINASE_ACTIVITY	GO_CARBOHYDRATE_KINASE_ACTIVITY	0.185059132371736	-1.6870798705342	8	1	0.00952380952380952	105	4161	41863	CG6218
DAVIES_MULTIPLE_MYELOMA_VS_MGUS_DN	DAVIES_MULTIPLE_MYELOMA_VS_MGUS_DN	0.185059132371736	-1.6870798705342	8	1	0.00952380952380952	105	4161	37230	hts
MELLMAN_TUT1_TARGETS_UP	MELLMAN_TUT1_TARGETS_UP	0.185059132371736	-1.6870798705342	8	1	0.00952380952380952	105	4161	48571	heph
GO_POSITIVE_REGULATION_OF_INTERLEUKIN_6_PRODUCTION	GO_POSITIVE_REGULATION_OF_INTERLEUKIN_6_PRODUCTION	0.185059132371736	-1.6870798705342	8	1	0.00952380952380952	105	4161	44497	Tollo
GO_POSITIVE_REGULATION_OF_BMP_SIGNALING_PATHWAY	GO_POSITIVE_REGULATION_OF_BMP_SIGNALING_PATHWAY	0.185059132371736	-1.6870798705342	8	1	0.00952380952380952	105	4161	31293	N
MODULE_56	MODULE_56	0.185059132371736	-1.6870798705342	8	1	0.00952380952380952	105	4161	32228	Paics
MODULE_186	MODULE_186	0.185059132371736	-1.6870798705342	8	1	0.00952380952380952	105	4161	39662	CG7255
GO_OSTEOCLAST_DIFFERENTIATION	GO_OSTEOCLAST_DIFFERENTIATION	0.185059132371736	-1.6870798705342	8	1	0.00952380952380952	105	4161	40608	Cdep
GO_PROTEIN_DEALKYLATION	GO_PROTEIN_DEALKYLATION	0.185059132371736	-1.6870798705342	8	1	0.00952380952380952	105	4161	33837	lid
GO_POSITIVE_REGULATION_OF_CELL_MATRIX_ADHESION	GO_POSITIVE_REGULATION_OF_CELL_MATRIX_ADHESION	0.185059132371736	-1.6870798705342	8	1	0.00952380952380952	105	4161	32838	Wnt5
GO_NEGATIVE_REGULATION_OF_INTRACELLULAR_STEROID_HORMONE_RECEPTOR_SIGNALING_PATHWAY	GO_NEGATIVE_REGULATION_OF_INTRACELLULAR_STEROID_HORMONE_RECEPTOR_SIGNALING_PATHWAY	0.185059132371736	-1.6870798705342	8	1	0.00952380952380952	105	4161	5740252	Not1
GO_TRANSCRIPTIONAL_REPRESSOR_ACTIVITY_RNA_POLYMERASE_II_ACTIVATING_TRANSCRIPTION_FACTOR_BINDING	GO_TRANSCRIPTIONAL_REPRESSOR_ACTIVITY_RNA_POLYMERASE_II_ACTIVATING_TRANSCRIPTION_FACTOR_BINDING	0.185059132371736	-1.6870798705342	8	1	0.00952380952380952	105	4161	31293	N
MODULE_327	MODULE_327	0.185059132371736	-1.6870798705342	8	1	0.00952380952380952	105	4161	37028	CG5009
SILIGAN_TARGETS_OF_EWS_FLI1_FUSION_UP	SILIGAN_TARGETS_OF_EWS_FLI1_FUSION_UP	0.185059132371736	-1.6870798705342	8	1	0.00952380952380952	105	4161	31364	Fas2
GO_SOLUTE_PROTON_SYMPORTER_ACTIVITY	GO_SOLUTE_PROTON_SYMPORTER_ACTIVITY	0.185059132371736	-1.6870798705342	8	1	0.00952380952380952	105	4161	32263	MFS10
GO_FAD_BINDING	GO_FAD_BINDING	0.185059132371736	-1.6870798705342	8	1	0.00952380952380952	105	4161	37028	CG5009
GAUSSMANN_MLL_AF4_FUSION_TARGETS_D_UP	GAUSSMANN_MLL_AF4_FUSION_TARGETS_D_UP	0.185059132371736	-1.6870798705342	8	1	0.00952380952380952	105	4161	43906	skd
GO_REGULATION_OF_LIPID_STORAGE	GO_REGULATION_OF_LIPID_STORAGE	0.185059132371736	-1.6870798705342	8	1	0.00952380952380952	105	4161	35540	EcR
GO_REACTIVE_OXYGEN_SPECIES_BIOSYNTHETIC_PROCESS	GO_REACTIVE_OXYGEN_SPECIES_BIOSYNTHETIC_PROCESS	0.185059132371736	-1.6870798705342	8	1	0.00952380952380952	105	4161	39662	CG7255
VALK_AML_CLUSTER_13	VALK_AML_CLUSTER_13	0.185059132371736	-1.6870798705342	8	1	0.00952380952380952	105	4161	49045	Gprk2
HOEGERKORP_CD44_TARGETS_DIRECT_UP	HOEGERKORP_CD44_TARGETS_DIRECT_UP	0.185059132371736	-1.6870798705342	8	1	0.00952380952380952	105	4161	43828	CaMKII
GO_DEVELOPMENTAL_PIGMENTATION	GO_DEVELOPMENTAL_PIGMENTATION	0.185059132371736	-1.6870798705342	8	1	0.00952380952380952	105	4161	31842	AP-1gamma
GO_TRANSCRIPTION_EXPORT_COMPLEX	GO_TRANSCRIPTION_EXPORT_COMPLEX	0.185059132371736	-1.6870798705342	8	1	0.00952380952380952	105	4161	40983	tex
KEGG_PHENYLALANINE_METABOLISM	KEGG_PHENYLALANINE_METABOLISM	0.185059132371736	-1.6870798705342	8	1	0.00952380952380952	105	4161	45398	Aldh-III
MODULE_19	MODULE_19	0.185719372979376	-1.68351849199713	59	3	0.0285714285714286	105	4161	36746,31364,38490	sli,Fas2,Chd64
GSE37416_CTRL_VS_24H_F_TULARENSIS_LVS_NEUTROPHIL_UP	GSE37416_CTRL_VS_24H_F_TULARENSIS_LVS_NEUTROPHIL_UP	0.185719372979376	-1.68351849199713	59	3	0.0285714285714286	105	4161	32401,38890,248194	CG15890,nmo,Gclm
GSE360_DC_VS_MAC_B_MALAYI_LOW_DOSE_DN	GSE360_DC_VS_MAC_B_MALAYI_LOW_DOSE_DN	0.185719372979376	-1.68351849199713	59	3	0.0285714285714286	105	4161	39090,42169,37230	Bet3,wrd,hts
GSE27859_DC_VS_CD11C_INT_F480_INT_DC_UP	GSE27859_DC_VS_CD11C_INT_F480_INT_DC_UP	0.185719372979376	-1.68351849199713	59	3	0.0285714285714286	105	4161	36666,45928,3355144	Cyp6a8,shi,RpL38
GSE16385_ROSIGLITAZONE_IFNG_TNF_VS_IL4_STIM_MACROPHAGE_DN	GSE16385_ROSIGLITAZONE_IFNG_TNF_VS_IL4_STIM_MACROPHAGE_DN	0.185719372979376	-1.68351849199713	59	3	0.0285714285714286	105	4161	35532,49045,37028	Tbce,Gprk2,CG5009
GSE5542_IFNG_VS_IFNA_AND_IFNG_TREATED_EPITHELIAL_CELLS_24H_DN	GSE5542_IFNG_VS_IFNA_AND_IFNG_TREATED_EPITHELIAL_CELLS_24H_DN	0.185719372979376	-1.68351849199713	59	3	0.0285714285714286	105	4161	40179,248194,40608	RhoGDI,Gclm,Cdep
PASINI_SUZ12_TARGETS_DN	PASINI_SUZ12_TARGETS_DN	0.185719372979376	-1.68351849199713	59	3	0.0285714285714286	105	4161	43275,32838,35596	Ser,Wnt5,coro
GSE10325_LUPUS_BCELL_VS_LUPUS_MYELOID_DN	GSE10325_LUPUS_BCELL_VS_LUPUS_MYELOID_DN	0.185719372979376	-1.68351849199713	59	3	0.0285714285714286	105	4161	36666,45398,41455	Cyp6a8,Aldh-III,mfas
GSE39152_BRAIN_VS_SPLEEN_CD103_NEG_MEMORY_CD8_TCELL_DN	GSE39152_BRAIN_VS_SPLEEN_CD103_NEG_MEMORY_CD8_TCELL_DN	0.185719372979376	-1.68351849199713	59	3	0.0285714285714286	105	4161	326186,31293,41455	scramb1,N,mfas
ONDER_CDH1_TARGETS_2_DN	ONDER_CDH1_TARGETS_2_DN	0.185719372979376	-1.68351849199713	59	3	0.0285714285714286	105	4161	44095,40090,36125	fus,fz2,stan
GSE16450_CTRL_VS_IFNA_12H_STIM_MATURE_NEURON_CELL_LINE_DN	GSE16450_CTRL_VS_IFNA_12H_STIM_MATURE_NEURON_CELL_LINE_DN	0.185719372979376	-1.68351849199713	59	3	0.0285714285714286	105	4161	44643,5740252,43127	Cnx99A,Not1,Tsp96F
GSE36476_CTRL_VS_TSST_ACT_72H_MEMORY_CD4_TCELL_YOUNG_DN	GSE36476_CTRL_VS_TSST_ACT_72H_MEMORY_CD4_TCELL_YOUNG_DN	0.186077538223452	-1.6815918199669	89	4	0.0380952380952381	105	4161	35596,42853,38221,32228	coro,SMC1,Gk2,Paics
GO_ENDOSOME	GO_ENDOSOME	0.186273739720074	-1.68053796826072	219	8	0.0761904761904762	105	4161	40090,31842,38085,3346167,44072,42265,44497,36028	fz2,AP-1gamma,Vti1a,btsz,Ran,EndoA,Tollo,CG1513
GO_CYTOSKELETAL_PROTEIN_BINDING	GO_CYTOSKELETAL_PROTEIN_BINDING	0.188013734463212	-1.67124026316524	186	7	0.0666666666666667	105	4161	31842,43828,36538,35596,40608,38490,37230	AP-1gamma,CaMKII,tum,coro,Cdep,Chd64,hts
GO_NEURON_PROJECTION	GO_NEURON_PROJECTION	0.189359712036195	-1.66410683449897	254	9	0.0857142857142857	105	4161	43828,44643,40521,45928,33753,38085,32661,48971,38490	CaMKII,Cnx99A,nAChRalpha4,shi,tkv,Vti1a,if,Atpalpha,Chd64
GO_RESPONSE_TO_HORMONE	GO_RESPONSE_TO_HORMONE	0.189471908564688	-1.66351450521243	220	8	0.0761904761904762	105	4161	36746,43906,34009,31293,35419,35540,48971,44072	sli,skd,wg,N,Ac3,EcR,Atpalpha,Ran
GSE19401_PLN_VS_PEYERS_PATCH_FOLLICULAR_DC_DN	GSE19401_PLN_VS_PEYERS_PATCH_FOLLICULAR_DC_DN	0.191211290086842	-1.65437623153678	90	4	0.0380952380952381	105	4161	318206,34361,43906,41704	Tlk,CG5708,skd,rdx
GO_REGULATION_OF_CELL_CYCLE_PROCESS	GO_REGULATION_OF_CELL_CYCLE_PROCESS	0.191509453291635	-1.65281810713264	187	7	0.0666666666666667	105	4161	41303,5740252,32838,43828,42853,36538,45922	CG4565,Not1,Wnt5,CaMKII,SMC1,tum,fzr
GO_KINASE_BINDING	GO_KINASE_BINDING	0.191832180948719	-1.65113434672415	154	6	0.0571428571428571	105	4161	45928,36538,49045,40090,43833,36643	shi,tum,Gprk2,fz2,toy,Spred
GSE24634_IL4_VS_CTRL_TREATED_NAIVE_CD4_TCELL_DAY3_UP	GSE24634_IL4_VS_CTRL_TREATED_NAIVE_CD4_TCELL_DAY3_UP	0.192145750208895	-1.6495010792656	60	3	0.0285714285714286	105	4161	43275,41455,34831	Ser,mfas,Dyrk2
GSE3337_CTRL_VS_4H_IFNG_IN_CD8POS_DC_UP	GSE3337_CTRL_VS_4H_IFNG_IN_CD8POS_DC_UP	0.192145750208895	-1.6495010792656	60	3	0.0285714285714286	105	4161	41455,34803,37028	mfas,CenG1A,CG5009
GSE3720_VD1_VS_VD2_GAMMADELTA_TCELL_WITH_PMA_STIM_UP	GSE3720_VD1_VS_VD2_GAMMADELTA_TCELL_WITH_PMA_STIM_UP	0.192145750208895	-1.6495010792656	60	3	0.0285714285714286	105	4161	42265,35021,43828	EndoA,CG13284,CaMKII
ACEVEDO_FGFR1_TARGETS_IN_PROSTATE_CANCER_MODEL_UP	ACEVEDO_FGFR1_TARGETS_IN_PROSTATE_CANCER_MODEL_UP	0.192145750208895	-1.6495010792656	60	3	0.0285714285714286	105	4161	42976,326186,44497	CG11069,scramb1,Tollo
GO_PLASMA_MEMBRANE_ORGANIZATION	GO_PLASMA_MEMBRANE_ORGANIZATION	0.192145750208895	-1.6495010792656	60	3	0.0285714285714286	105	4161	42843,326186,32838	KrT95D,scramb1,Wnt5
GSE5099_UNSTIM_VS_MCSF_TREATED_MONOCYTE_DAY7_DN	GSE5099_UNSTIM_VS_MCSF_TREATED_MONOCYTE_DAY7_DN	0.192145750208895	-1.6495010792656	60	3	0.0285714285714286	105	4161	37542,32100,35997	ari-2,RpII215,Mmp2
GSE10147_IL3_VS_IL3_AND_CPG_STIM_PDC_DN	GSE10147_IL3_VS_IL3_AND_CPG_STIM_PDC_DN	0.192145750208895	-1.6495010792656	60	3	0.0285714285714286	105	4161	40983,35540,46662	tex,EcR,l(2)09851
NKX25_02	NKX25_02	0.192145750208895	-1.6495010792656	60	3	0.0285714285714286	105	4161	31293,34361,36666	N,CG5708,Cyp6a8
GSE43955_TH0_VS_TGFB_IL6_TH17_ACT_CD4_TCELL_20H_DN	GSE43955_TH0_VS_TGFB_IL6_TH17_ACT_CD4_TCELL_20H_DN	0.192145750208895	-1.6495010792656	60	3	0.0285714285714286	105	4161	38890,37028,43723	nmo,CG5009,RpL6
GNF2_RAN	GNF2_RAN	0.192145750208895	-1.6495010792656	60	3	0.0285714285714286	105	4161	31914,44072,32228	CG1354,Ran,Paics
GSE3720_VD1_VS_VD2_GAMMADELTA_TCELL_WITH_LPS_STIM_UP	GSE3720_VD1_VS_VD2_GAMMADELTA_TCELL_WITH_LPS_STIM_UP	0.192145750208895	-1.6495010792656	60	3	0.0285714285714286	105	4161	35021,38819,35532	CG13284,Sec63,Tbce
GO_POSITIVE_REGULATION_OF_CELL_CYCLE_PROCESS	GO_POSITIVE_REGULATION_OF_CELL_CYCLE_PROCESS	0.192145750208895	-1.6495010792656	60	3	0.0285714285714286	105	4161	36538,32838,5740252	tum,Wnt5,Not1
MYOD_Q6_01	MYOD_Q6_01	0.192145750208895	-1.6495010792656	60	3	0.0285714285714286	105	4161	41704,40090,44095	rdx,fz2,fus
GSE17721_0.5H_VS_24H_LPS_BMDC_DN	GSE17721_0.5H_VS_24H_LPS_BMDC_DN	0.192145750208895	-1.6495010792656	60	3	0.0285714285714286	105	4161	41455,31842,43127	mfas,AP-1gamma,Tsp96F
GSE6259_DEC205_POS_DC_VS_CD4_TCELL_UP	GSE6259_DEC205_POS_DC_VS_CD4_TCELL_UP	0.192145750208895	-1.6495010792656	60	3	0.0285714285714286	105	4161	31270,45922,42265	CG32795,fzr,EndoA
ZHONG_SECRETOME_OF_LUNG_CANCER_AND_FIBROBLAST	ZHONG_SECRETOME_OF_LUNG_CANCER_AND_FIBROBLAST	0.192145750208895	-1.6495010792656	60	3	0.0285714285714286	105	4161	44072,43127,40179	Ran,Tsp96F,RhoGDI
CREBP1_Q2	CREBP1_Q2	0.192145750208895	-1.6495010792656	60	3	0.0285714285714286	105	4161	34361,38221,36028	CG5708,Gk2,CG1513
GSE17721_POLYIC_VS_PAM3CSK4_8H_BMDC_UP	GSE17721_POLYIC_VS_PAM3CSK4_8H_BMDC_UP	0.192145750208895	-1.6495010792656	60	3	0.0285714285714286	105	4161	326186,35540,36666	scramb1,EcR,Cyp6a8
BROWN_MYELOID_CELL_DEVELOPMENT_UP	BROWN_MYELOID_CELL_DEVELOPMENT_UP	0.192681449159616	-1.64671697617919	32	2	0.019047619047619	105	4161	41455,37999	mfas,emp
KEGG_GNRH_SIGNALING_PATHWAY	KEGG_GNRH_SIGNALING_PATHWAY	0.192681449159616	-1.64671697617919	32	2	0.019047619047619	105	4161	35419,43828	Ac3,CaMKII
GSE43955_1H_VS_20H_ACT_CD4_TCELL_WITH_TGFB_IL6_DN	GSE43955_1H_VS_20H_ACT_CD4_TCELL_WITH_TGFB_IL6_DN	0.192681449159616	-1.64671697617919	32	2	0.019047619047619	105	4161	34803,38490	CenG1A,Chd64
REACTOME_SIGNALING_BY_PDGF	REACTOME_SIGNALING_BY_PDGF	0.192681449159616	-1.64671697617919	32	2	0.019047619047619	105	4161	33727,35419	Col4a1,Ac3
MORF_RUNX1	MORF_RUNX1	0.192681449159616	-1.64671697617919	32	2	0.019047619047619	105	4161	35419,3354941	Ac3,CG40178
GO_POSITIVE_REGULATION_OF_PROTEIN_SECRETION	GO_POSITIVE_REGULATION_OF_PROTEIN_SECRETION	0.192681449159616	-1.64671697617919	32	2	0.019047619047619	105	4161	3346167,35540	btsz,EcR
GSE36476_CTRL_VS_TSST_ACT_40H_MEMORY_CD4_TCELL_OLD_UP	GSE36476_CTRL_VS_TSST_ACT_40H_MEMORY_CD4_TCELL_OLD_UP	0.192681449159616	-1.64671697617919	32	2	0.019047619047619	105	4161	39662,44497	CG7255,Tollo
KEGG_NEUROTROPHIN_SIGNALING_PATHWAY	KEGG_NEUROTROPHIN_SIGNALING_PATHWAY	0.192681449159616	-1.64671697617919	32	2	0.019047619047619	105	4161	40179,43828	RhoGDI,CaMKII
GSE3720_UNSTIM_VS_LPS_STIM_VD1_GAMMADELTA_TCELL_DN	GSE3720_UNSTIM_VS_LPS_STIM_VD1_GAMMADELTA_TCELL_DN	0.192681449159616	-1.64671697617919	32	2	0.019047619047619	105	4161	43906,45928	skd,shi
WINTER_HYPOXIA_UP	WINTER_HYPOXIA_UP	0.192681449159616	-1.64671697617919	32	2	0.019047619047619	105	4161	35596,44072	coro,Ran
GSE10325_LUPUS_CD4_TCELL_VS_LUPUS_BCELL_DN	GSE10325_LUPUS_CD4_TCELL_VS_LUPUS_BCELL_DN	0.192681449159616	-1.64671697617919	32	2	0.019047619047619	105	4161	35596,40608	coro,Cdep
HFH3_01	HFH3_01	0.192681449159616	-1.64671697617919	32	2	0.019047619047619	105	4161	31364,43404	Fas2,spg
GO_REGULATION_OF_AXONOGENESIS	GO_REGULATION_OF_AXONOGENESIS	0.192681449159616	-1.64671697617919	32	2	0.019047619047619	105	4161	36746,40179	sli,RhoGDI
GSE21033_3H_VS_24H_POLYIC_STIM_DC_UP	GSE21033_3H_VS_24H_POLYIC_STIM_DC_UP	0.192681449159616	-1.64671697617919	32	2	0.019047619047619	105	4161	32100,38185	RpII215,CG12004
GSE29618_PRE_VS_DAY7_POST_LAIV_FLU_VACCINE_PDC_UP	GSE29618_PRE_VS_DAY7_POST_LAIV_FLU_VACCINE_PDC_UP	0.192681449159616	-1.64671697617919	32	2	0.019047619047619	105	4161	32536,34009	sd,wg
GSE40274_FOXP3_VS_FOXP3_AND_GATA1_TRANSDUCED_ACTIVATED_CD4_TCELL_UP	GSE40274_FOXP3_VS_FOXP3_AND_GATA1_TRANSDUCED_ACTIVATED_CD4_TCELL_UP	0.192681449159616	-1.64671697617919	32	2	0.019047619047619	105	4161	38695,37230	CG13293,hts
GSE16266_CTRL_VS_LPS_STIM_MEF_UP	GSE16266_CTRL_VS_LPS_STIM_MEF_UP	0.192681449159616	-1.64671697617919	32	2	0.019047619047619	105	4161	37602,31293	Ppa,N
GO_ACTIN_FILAMENT_BINDING	GO_ACTIN_FILAMENT_BINDING	0.192681449159616	-1.64671697617919	32	2	0.019047619047619	105	4161	35596,37230	coro,hts
GSE11961_GERMINAL_CENTER_BCELL_DAY7_VS_MEMORY_BCELL_DAY40_DN	GSE11961_GERMINAL_CENTER_BCELL_DAY7_VS_MEMORY_BCELL_DAY40_DN	0.192681449159616	-1.64671697617919	32	2	0.019047619047619	105	4161	32401,4379919	CG15890,CG17698
DARWICHE_SQUAMOUS_CELL_CARCINOMA_UP	DARWICHE_SQUAMOUS_CELL_CARCINOMA_UP	0.192681449159616	-1.64671697617919	32	2	0.019047619047619	105	4161	248194,43275	Gclm,Ser
GO_POSITIVE_REGULATION_OF_I_KAPPAB_KINASE_NF_KAPPAB_SIGNALING	GO_POSITIVE_REGULATION_OF_I_KAPPAB_KINASE_NF_KAPPAB_SIGNALING	0.192681449159616	-1.64671697617919	32	2	0.019047619047619	105	4161	39747,44497	Hip14,Tollo
GO_RECYCLING_ENDOSOME	GO_RECYCLING_ENDOSOME	0.192681449159616	-1.64671697617919	32	2	0.019047619047619	105	4161	31842,44072	AP-1gamma,Ran
GSE7764_IL15_TREATED_VS_CTRL_NK_CELL_24H_DN	GSE7764_IL15_TREATED_VS_CTRL_NK_CELL_24H_DN	0.192681449159616	-1.64671697617919	32	2	0.019047619047619	105	4161	45398,43828	Aldh-III,CaMKII
GSE3039_NKT_CELL_VS_B1_BCELL_UP	GSE3039_NKT_CELL_VS_B1_BCELL_UP	0.192681449159616	-1.64671697617919	32	2	0.019047619047619	105	4161	40042,31364	MED11,Fas2
BROCKE_APOPTOSIS_REVERSED_BY_IL6	BROCKE_APOPTOSIS_REVERSED_BY_IL6	0.192681449159616	-1.64671697617919	32	2	0.019047619047619	105	4161	326186,38185	scramb1,CG12004
GSE14769_UNSTIM_VS_80MIN_LPS_BMDM_DN	GSE14769_UNSTIM_VS_80MIN_LPS_BMDM_DN	0.192681449159616	-1.64671697617919	32	2	0.019047619047619	105	4161	326186,37542	scramb1,ari-2
GSE26488_WT_VS_HDAC7_DELTAP_TG_OT2_THYMOCYTE_WITH_PEPTIDE_INJECTION_UP	GSE26488_WT_VS_HDAC7_DELTAP_TG_OT2_THYMOCYTE_WITH_PEPTIDE_INJECTION_UP	0.192681449159616	-1.64671697617919	32	2	0.019047619047619	105	4161	34009,3346167	wg,btsz
GSE39820_IL1B_IL6_VS_IL1B_IL6_IL23A_TREATED_CD4_TCELL_UP	GSE39820_IL1B_IL6_VS_IL1B_IL6_IL23A_TREATED_CD4_TCELL_UP	0.192681449159616	-1.64671697617919	32	2	0.019047619047619	105	4161	38490,37542	Chd64,ari-2
GSE13522_WT_VS_IFNAR_KO_SKIN_DN	GSE13522_WT_VS_IFNAR_KO_SKIN_DN	0.192681449159616	-1.64671697617919	32	2	0.019047619047619	105	4161	326186,36538	scramb1,tum
GSE22432_MULTIPOTENT_PROGENITOR_VS_CDC_UP	GSE22432_MULTIPOTENT_PROGENITOR_VS_CDC_UP	0.192681449159616	-1.64671697617919	32	2	0.019047619047619	105	4161	33727,44497	Col4a1,Tollo
GSE24142_EARLY_THYMIC_PROGENITOR_VS_DN2_THYMOCYTE_ADULT_UP	GSE24142_EARLY_THYMIC_PROGENITOR_VS_DN2_THYMOCYTE_ADULT_UP	0.192681449159616	-1.64671697617919	32	2	0.019047619047619	105	4161	41704,43127	rdx,Tsp96F
KEGG_METABOLISM_OF_XENOBIOTICS_BY_CYTOCHROME_P450	KEGG_METABOLISM_OF_XENOBIOTICS_BY_CYTOCHROME_P450	0.192681449159616	-1.64671697617919	32	2	0.019047619047619	105	4161	53583,45398	Ugt37C1,Aldh-III
GSE36888_UNTREATED_VS_IL2_TREATED_TCELL_6H_UP	GSE36888_UNTREATED_VS_IL2_TREATED_TCELL_6H_UP	0.192681449159616	-1.64671697617919	32	2	0.019047619047619	105	4161	38221,326186	Gk2,scramb1
GO_CELLULAR_MONOVALENT_INORGANIC_CATION_HOMEOSTASIS	GO_CELLULAR_MONOVALENT_INORGANIC_CATION_HOMEOSTASIS	0.192681449159616	-1.64671697617919	32	2	0.019047619047619	105	4161	43828,48971	CaMKII,Atpalpha
AKT_UP_MTOR_DN.V1_UP	AKT_UP_MTOR_DN.V1_UP	0.192681449159616	-1.64671697617919	32	2	0.019047619047619	105	4161	4379919,326186	CG17698,scramb1
GSE23502_BM_VS_COLON_TUMOR_MYELOID_DERIVED_SUPPRESSOR_CELL_DN	GSE23502_BM_VS_COLON_TUMOR_MYELOID_DERIVED_SUPPRESSOR_CELL_DN	0.192681449159616	-1.64671697617919	32	2	0.019047619047619	105	4161	37602,44497	Ppa,Tollo
KEGG_GLYCEROPHOSPHOLIPID_METABOLISM	KEGG_GLYCEROPHOSPHOLIPID_METABOLISM	0.192681449159616	-1.64671697617919	32	2	0.019047619047619	105	4161	42849,53586	Pisd,Dhap-at
REACTOME_ADAPTIVE_IMMUNE_SYSTEM	REACTOME_ADAPTIVE_IMMUNE_SYSTEM	0.195031989216581	-1.63459168660815	188	7	0.0666666666666667	105	4161	45928,31842,43127,36538,37542,44643,42169	shi,AP-1gamma,Tsp96F,tum,ari-2,Cnx99A,wrd
MULLIGHAN_NPM1_SIGNATURE_3_UP	MULLIGHAN_NPM1_SIGNATURE_3_UP	0.19639030944871	-1.62765122517159	91	4	0.0380952380952381	105	4161	37542,32401,38221,39090	ari-2,CG15890,Gk2,Bet3
GSE32986_CURDLAN_LOWDOSE_VS_CURDLAN_HIGHDOSE_STIM_DC_UP	GSE32986_CURDLAN_LOWDOSE_VS_CURDLAN_HIGHDOSE_STIM_DC_UP	0.198628378298748	-1.61631964584323	61	3	0.0285714285714286	105	4161	32401,36666,42843	CG15890,Cyp6a8,KrT95D
CEBPGAMMA_Q6	CEBPGAMMA_Q6	0.198628378298748	-1.61631964584323	61	3	0.0285714285714286	105	4161	49701,34361,36028	gish,CG5708,CG1513
GSE17721_CTRL_VS_PAM3CSK4_6H_BMDC_DN	GSE17721_CTRL_VS_PAM3CSK4_6H_BMDC_DN	0.198628378298748	-1.61631964584323	61	3	0.0285714285714286	105	4161	40983,38221,31293	tex,Gk2,N
GSE12845_IGD_NEG_BLOOD_VS_PRE_GC_TONSIL_BCELL_DN	GSE12845_IGD_NEG_BLOOD_VS_PRE_GC_TONSIL_BCELL_DN	0.198628378298748	-1.61631964584323	61	3	0.0285714285714286	105	4161	36538,44072,31914	tum,Ran,CG1354
GO_NUCLEAR_SPECK	GO_NUCLEAR_SPECK	0.198628378298748	-1.61631964584323	61	3	0.0285714285714286	105	4161	40983,41704,35399	tex,rdx,l(2)k14505
GSE8685_IL2_STARVED_VS_IL21_ACT_IL2_STARVED_CD4_TCELL_DN	GSE8685_IL2_STARVED_VS_IL21_ACT_IL2_STARVED_CD4_TCELL_DN	0.198628378298748	-1.61631964584323	61	3	0.0285714285714286	105	4161	38695,40608,32401	CG13293,Cdep,CG15890
NABA_MATRISOME_ASSOCIATED	NABA_MATRISOME_ASSOCIATED	0.198628378298748	-1.61631964584323	61	3	0.0285714285714286	105	4161	34009,32838,35997	wg,Wnt5,Mmp2
GSE5542_IFNG_VS_IFNA_AND_IFNG_TREATED_EPITHELIAL_CELLS_24H_UP	GSE5542_IFNG_VS_IFNA_AND_IFNG_TREATED_EPITHELIAL_CELLS_24H_UP	0.198628378298748	-1.61631964584323	61	3	0.0285714285714286	105	4161	42169,35596,43127	wrd,coro,Tsp96F
GSE37416_0H_VS_24H_F_TULARENSIS_LVS_NEUTROPHIL_UP	GSE37416_0H_VS_24H_F_TULARENSIS_LVS_NEUTROPHIL_UP	0.198628378298748	-1.61631964584323	61	3	0.0285714285714286	105	4161	34361,37230,37028	CG5708,hts,CG5009
GSE26669_CD4_VS_CD8_TCELL_IN_MLR_UP	GSE26669_CD4_VS_CD8_TCELL_IN_MLR_UP	0.198628378298748	-1.61631964584323	61	3	0.0285714285714286	105	4161	35532,32838,36028	Tbce,Wnt5,CG1513
GSE3982_MAC_VS_EFF_MEMORY_CD4_TCELL_UP	GSE3982_MAC_VS_EFF_MEMORY_CD4_TCELL_UP	0.198628378298748	-1.61631964584323	61	3	0.0285714285714286	105	4161	40090,42849,43404	fz2,Pisd,spg
GSE7764_NKCELL_VS_SPLENOCYTE_DN	GSE7764_NKCELL_VS_SPLENOCYTE_DN	0.198628378298748	-1.61631964584323	61	3	0.0285714285714286	105	4161	43127,45922,43906	Tsp96F,fzr,skd
TAATAAT_MIR126	TAATAAT_MIR126	0.198628378298748	-1.61631964584323	61	3	0.0285714285714286	105	4161	43275,41455,31842	Ser,mfas,AP-1gamma
IVANOVA_HEMATOPOIESIS_STEM_CELL	IVANOVA_HEMATOPOIESIS_STEM_CELL	0.198628378298748	-1.61631964584323	61	3	0.0285714285714286	105	4161	32100,32536,36746	RpII215,sd,sli
EPPERT_PROGENITOR	EPPERT_PROGENITOR	0.198628378298748	-1.61631964584323	61	3	0.0285714285714286	105	4161	36538,42853,32228	tum,SMC1,Paics
GO_CELL_CELL_JUNCTION	GO_CELL_CELL_JUNCTION	0.198628378298748	-1.61631964584323	61	3	0.0285714285714286	105	4161	43828,33509,40090	CaMKII,CG17265,fz2
CMYB_01	CMYB_01	0.198628378298748	-1.61631964584323	61	3	0.0285714285714286	105	4161	32838,44643,38890	Wnt5,Cnx99A,nmo
GSE21774_CD56_BRIGHT_VS_DIM_CD62L_POSITIVE_NK_CELL_UP	GSE21774_CD56_BRIGHT_VS_DIM_CD62L_POSITIVE_NK_CELL_UP	0.198628378298748	-1.61631964584323	61	3	0.0285714285714286	105	4161	3346167,36666,38890	btsz,Cyp6a8,nmo
GSE411_WT_VS_SOCS3_KO_MACROPHAGE_DN	GSE411_WT_VS_SOCS3_KO_MACROPHAGE_DN	0.198628378298748	-1.61631964584323	61	3	0.0285714285714286	105	4161	40042,38695,32743	MED11,CG13293,RhoGAPp190
GSE2770_IL4_ACT_VS_ACT_CD4_TCELL_6H_DN	GSE2770_IL4_ACT_VS_ACT_CD4_TCELL_6H_DN	0.198628378298748	-1.61631964584323	61	3	0.0285714285714286	105	4161	36643,38890,37028	Spred,nmo,CG5009
MORF_RAD54L	MORF_RAD54L	0.198628378298748	-1.61631964584323	61	3	0.0285714285714286	105	4161	38819,32100,37542	Sec63,RpII215,ari-2
GO_CELL_PROJECTION_ORGANIZATION	GO_CELL_PROJECTION_ORGANIZATION	0.199207907979429	-1.6134062359277	223	8	0.0761904761904762	105	4161	31364,43833,32661,33753,36746,41266,31293,35532	Fas2,toy,if,tkv,sli,Rfx,N,Tbce
GO_VESICLE_ORGANIZATION	GO_VESICLE_ORGANIZATION	0.201612983767798	-1.60140534124864	92	4	0.0380952380952381	105	4161	3346167,38085,31842,39090	btsz,Vti1a,AP-1gamma,Bet3
GO_NEGATIVE_REGULATION_OF_PHOSPHORYLATION	GO_NEGATIVE_REGULATION_OF_PHOSPHORYLATION	0.201612983767798	-1.60140534124864	92	4	0.0380952380952381	105	4161	35596,43833,36643,36746	coro,toy,Spred,sli
GO_ORGANIC_ACID_TRANSMEMBRANE_TRANSPORT	GO_ORGANIC_ACID_TRANSMEMBRANE_TRANSPORT	0.201933162462617	-1.59981851523137	33	2	0.019047619047619	105	4161	32263,39662	MFS10,CG7255
chr5q31	chr5q31	0.201933162462617	-1.59981851523137	33	2	0.019047619047619	105	4161	37643,41455	ReepA,mfas
NKX22_01	NKX22_01	0.201933162462617	-1.59981851523137	33	2	0.019047619047619	105	4161	31293,34361	N,CG5708
MAHAJAN_RESPONSE_TO_IL1A_DN	MAHAJAN_RESPONSE_TO_IL1A_DN	0.201933162462617	-1.59981851523137	33	2	0.019047619047619	105	4161	39629,37028	Reck,CG5009
IWANAGA_CARCINOGENESIS_BY_KRAS_DN	IWANAGA_CARCINOGENESIS_BY_KRAS_DN	0.201933162462617	-1.59981851523137	33	2	0.019047619047619	105	4161	42313,35532	Dl,Tbce
GSE4142_PLASMA_CELL_VS_MEMORY_BCELL_UP	GSE4142_PLASMA_CELL_VS_MEMORY_BCELL_UP	0.201933162462617	-1.59981851523137	33	2	0.019047619047619	105	4161	43528,39662	Cad99C,CG7255
GSE23114_PERITONEAL_CAVITY_B1A_BCELL_VS_SPLEEN_BCELL_IN_SLE2C1_MOUSE_UP	GSE23114_PERITONEAL_CAVITY_B1A_BCELL_VS_SPLEEN_BCELL_IN_SLE2C1_MOUSE_UP	0.201933162462617	-1.59981851523137	33	2	0.019047619047619	105	4161	33727,42169	Col4a1,wrd
OUELLET_CULTURED_OVARIAN_CANCER_INVASIVE_VS_LMP_UP	OUELLET_CULTURED_OVARIAN_CANCER_INVASIVE_VS_LMP_UP	0.201933162462617	-1.59981851523137	33	2	0.019047619047619	105	4161	35532,34361	Tbce,CG5708
GO_REGULATION_OF_PROTEIN_TARGETING_TO_MITOCHONDRION	GO_REGULATION_OF_PROTEIN_TARGETING_TO_MITOCHONDRION	0.201933162462617	-1.59981851523137	33	2	0.019047619047619	105	4161	40090,37542	fz2,ari-2
GSE20715_0H_VS_48H_OZONE_TLR4_KO_LUNG_UP	GSE20715_0H_VS_48H_OZONE_TLR4_KO_LUNG_UP	0.201933162462617	-1.59981851523137	33	2	0.019047619047619	105	4161	4379919,37230	CG17698,hts
GSE12392_WT_VS_IFNB_KO_CD8A_POS_SPLEEN_DC_DN	GSE12392_WT_VS_IFNB_KO_CD8A_POS_SPLEEN_DC_DN	0.201933162462617	-1.59981851523137	33	2	0.019047619047619	105	4161	43275,41455	Ser,mfas
GSE3982_EOSINOPHIL_VS_TH1_UP	GSE3982_EOSINOPHIL_VS_TH1_UP	0.201933162462617	-1.59981851523137	33	2	0.019047619047619	105	4161	39747,44095	Hip14,fus
GSE7459_UNTREATED_VS_IL6_TREATED_ACT_CD4_TCELL_UP	GSE7459_UNTREATED_VS_IL6_TREATED_ACT_CD4_TCELL_UP	0.201933162462617	-1.59981851523137	33	2	0.019047619047619	105	4161	44095,39747	fus,Hip14
TIEN_INTESTINE_PROBIOTICS_6HR_UP	TIEN_INTESTINE_PROBIOTICS_6HR_UP	0.201933162462617	-1.59981851523137	33	2	0.019047619047619	105	4161	45398,35419	Aldh-III,Ac3
GSE37533_UNTREATED_VS_PIOGLIZATONE_TREATED_CD4_TCELL_PPARG2_AND_FOXP3_TRASDUCED_UP	GSE37533_UNTREATED_VS_PIOGLIZATONE_TREATED_CD4_TCELL_PPARG2_AND_FOXP3_TRASDUCED_UP	0.201933162462617	-1.59981851523137	33	2	0.019047619047619	105	4161	44095,35021	fus,CG13284
GSE17974_IL4_AND_ANTI_IL12_VS_UNTREATED_6H_ACT_CD4_TCELL_DN	GSE17974_IL4_AND_ANTI_IL12_VS_UNTREATED_6H_ACT_CD4_TCELL_DN	0.201933162462617	-1.59981851523137	33	2	0.019047619047619	105	4161	326186,38221	scramb1,Gk2
GO_REGULATION_OF_RESPONSE_TO_DNA_DAMAGE_STIMULUS	GO_REGULATION_OF_RESPONSE_TO_DNA_DAMAGE_STIMULUS	0.201933162462617	-1.59981851523137	33	2	0.019047619047619	105	4161	36643,41303	Spred,CG4565
GSE42021_CD24HI_VS_CD24LOW_TCONV_THYMUS_DN	GSE42021_CD24HI_VS_CD24LOW_TCONV_THYMUS_DN	0.201933162462617	-1.59981851523137	33	2	0.019047619047619	105	4161	44497,39662	Tollo,CG7255
GSE6269_HEALTHY_VS_E_COLI_INF_PBMC_DN	GSE6269_HEALTHY_VS_E_COLI_INF_PBMC_DN	0.201933162462617	-1.59981851523137	33	2	0.019047619047619	105	4161	38221,41266	Gk2,Rfx
GSE12366_GC_VS_MEMORY_BCELL_DN	GSE12366_GC_VS_MEMORY_BCELL_DN	0.201933162462617	-1.59981851523137	33	2	0.019047619047619	105	4161	3354941,49701	CG40178,gish
GSE29618_PRE_VS_DAY7_POST_TIV_FLU_VACCINE_MONOCYTE_UP	GSE29618_PRE_VS_DAY7_POST_TIV_FLU_VACCINE_MONOCYTE_UP	0.201933162462617	-1.59981851523137	33	2	0.019047619047619	105	4161	48971,40398	Atpalpha,TfAP-2
GO_REGULATION_OF_ION_HOMEOSTASIS	GO_REGULATION_OF_ION_HOMEOSTASIS	0.201933162462617	-1.59981851523137	33	2	0.019047619047619	105	4161	43828,248194	CaMKII,Gclm
GSE31622_WT_VS_KLF3_KO_BCELL_DN	GSE31622_WT_VS_KLF3_KO_BCELL_DN	0.201933162462617	-1.59981851523137	33	2	0.019047619047619	105	4161	37230,40042	hts,MED11
REACTOME_MITOTIC_PROMETAPHASE	REACTOME_MITOTIC_PROMETAPHASE	0.201933162462617	-1.59981851523137	33	2	0.019047619047619	105	4161	42853,42169	SMC1,wrd
GSE13946_CTRL_VS_DSS_COLITIS_GD_TCELL_FROM_COLON_DN	GSE13946_CTRL_VS_DSS_COLITIS_GD_TCELL_FROM_COLON_DN	0.201933162462617	-1.59981851523137	33	2	0.019047619047619	105	4161	36643,37602	Spred,Ppa
GSE360_CTRL_VS_L_DONOVANI_DC_DN	GSE360_CTRL_VS_L_DONOVANI_DC_DN	0.201933162462617	-1.59981851523137	33	2	0.019047619047619	105	4161	37028,37999	CG5009,emp
GO_NEGATIVE_REGULATION_OF_SECRETION	GO_NEGATIVE_REGULATION_OF_SECRETION	0.201933162462617	-1.59981851523137	33	2	0.019047619047619	105	4161	3346167,31293	btsz,N
GSE26495_NAIVE_VS_PD1LOW_CD8_TCELL_DN	GSE26495_NAIVE_VS_PD1LOW_CD8_TCELL_DN	0.201933162462617	-1.59981851523137	33	2	0.019047619047619	105	4161	38185,32743	CG12004,RhoGAPp190
GSE30971_CTRL_VS_LPS_STIM_MACROPHAGE_WBP7_KO_2H_UP	GSE30971_CTRL_VS_LPS_STIM_MACROPHAGE_WBP7_KO_2H_UP	0.201933162462617	-1.59981851523137	33	2	0.019047619047619	105	4161	42313,38221	Dl,Gk2
GSE43863_TH1_VS_LY6C_INT_CXCR5POS_MEMORY_CD4_TCELL_DN	GSE43863_TH1_VS_LY6C_INT_CXCR5POS_MEMORY_CD4_TCELL_DN	0.201933162462617	-1.59981851523137	33	2	0.019047619047619	105	4161	34009,34803	wg,CenG1A
GSE25123_IL4_VS_IL4_AND_ROSIGLITAZONE_STIM_MACROPHAGE_DAY10_UP	GSE25123_IL4_VS_IL4_AND_ROSIGLITAZONE_STIM_MACROPHAGE_DAY10_UP	0.201933162462617	-1.59981851523137	33	2	0.019047619047619	105	4161	43127,326186	Tsp96F,scramb1
DACOSTA_UV_RESPONSE_VIA_ERCC3_XPCS_DN	DACOSTA_UV_RESPONSE_VIA_ERCC3_XPCS_DN	0.201933162462617	-1.59981851523137	33	2	0.019047619047619	105	4161	36746,49045	sli,Gprk2
GSE3982_NEUTROPHIL_VS_BASOPHIL_UP	GSE3982_NEUTROPHIL_VS_BASOPHIL_UP	0.201933162462617	-1.59981851523137	33	2	0.019047619047619	105	4161	35540,37028	EcR,CG5009
GO_EARLY_ENDOSOME_MEMBRANE	GO_EARLY_ENDOSOME_MEMBRANE	0.201933162462617	-1.59981851523137	33	2	0.019047619047619	105	4161	40090,42265	fz2,EndoA
GSE3982_EOSINOPHIL_VS_DC_UP	GSE3982_EOSINOPHIL_VS_DC_UP	0.201933162462617	-1.59981851523137	33	2	0.019047619047619	105	4161	31293,33837	N,lid
GNF2_MCM5	GNF2_MCM5	0.201933162462617	-1.59981851523137	33	2	0.019047619047619	105	4161	42853,48571	SMC1,heph
SANA_RESPONSE_TO_IFNG_DN	SANA_RESPONSE_TO_IFNG_DN	0.201933162462617	-1.59981851523137	33	2	0.019047619047619	105	4161	43723,44072	RpL6,Ran
GO_NEGATIVE_REGULATION_OF_DEFENSE_RESPONSE	GO_NEGATIVE_REGULATION_OF_DEFENSE_RESPONSE	0.201933162462617	-1.59981851523137	33	2	0.019047619047619	105	4161	36746,35540	sli,EcR
GSE25085_FETAL_LIVER_VS_FETAL_BM_SP4_THYMIC_IMPLANT_DN	GSE25085_FETAL_LIVER_VS_FETAL_BM_SP4_THYMIC_IMPLANT_DN	0.201933162462617	-1.59981851523137	33	2	0.019047619047619	105	4161	43275,40521	Ser,nAChRalpha4
ICSBP_Q6	ICSBP_Q6	0.201933162462617	-1.59981851523137	33	2	0.019047619047619	105	4161	43906,33727	skd,Col4a1
HALLMARK_UV_RESPONSE_DN	HALLMARK_UV_RESPONSE_DN	0.201933162462617	-1.59981851523137	33	2	0.019047619047619	105	4161	49045,41704	Gprk2,rdx
GSE9946_IMMATURE_VS_MATURE_STIMULATORY_DC_UP	GSE9946_IMMATURE_VS_MATURE_STIMULATORY_DC_UP	0.201933162462617	-1.59981851523137	33	2	0.019047619047619	105	4161	44095,37230	fus,hts
GSE2706_UNSTIM_VS_8H_LPS_AND_R848_DC_DN	GSE2706_UNSTIM_VS_8H_LPS_AND_R848_DC_DN	0.201933162462617	-1.59981851523137	33	2	0.019047619047619	105	4161	32838,36643	Wnt5,Spred
GSE39916_B_CELL_SPLEEN_VS_PLASMA_CELL_BONE_MARROW_DN	GSE39916_B_CELL_SPLEEN_VS_PLASMA_CELL_BONE_MARROW_DN	0.201933162462617	-1.59981851523137	33	2	0.019047619047619	105	4161	44497,326186	Tollo,scramb1
GO_DENDRITE	GO_DENDRITE	0.202485405508565	-1.59708746659547	124	5	0.0476190476190476	105	4161	48971,38490,44643,40521,33753	Atpalpha,Chd64,Cnx99A,nAChRalpha4,tkv
T3R_Q6	T3R_Q6	0.205164014405364	-1.58394554945927	62	3	0.0285714285714286	105	4161	44095,43833,34361	fus,toy,CG5708
GSE11961_MEMORY_BCELL_DAY7_VS_MEMORY_BCELL_DAY40_UP	GSE11961_MEMORY_BCELL_DAY7_VS_MEMORY_BCELL_DAY40_UP	0.205164014405364	-1.58394554945927	62	3	0.0285714285714286	105	4161	49045,40090,42265	Gprk2,fz2,EndoA
GSE339_EX_VIVO_VS_IN_CULTURE_CD4CD8DN_DC_DN	GSE339_EX_VIVO_VS_IN_CULTURE_CD4CD8DN_DC_DN	0.205164014405364	-1.58394554945927	62	3	0.0285714285714286	105	4161	5740252,31842,35596	Not1,AP-1gamma,coro
GO_SECONDARY_ACTIVE_TRANSMEMBRANE_TRANSPORTER_ACTIVITY	GO_SECONDARY_ACTIVE_TRANSMEMBRANE_TRANSPORTER_ACTIVITY	0.205164014405364	-1.58394554945927	62	3	0.0285714285714286	105	4161	39662,32263,34268	CG7255,MFS10,Oatp30B
GSE17721_POLYIC_VS_PAM3CSK4_6H_BMDC_UP	GSE17721_POLYIC_VS_PAM3CSK4_6H_BMDC_UP	0.205164014405364	-1.58394554945927	62	3	0.0285714285714286	105	4161	36028,42843,43828	CG1513,KrT95D,CaMKII
GSE3982_MAC_VS_BCELL_UP	GSE3982_MAC_VS_BCELL_UP	0.205164014405364	-1.58394554945927	62	3	0.0285714285714286	105	4161	38221,40090,43404	Gk2,fz2,spg
GSE40274_CTRL_VS_FOXP3_AND_LEF1_TRANSDUCED_ACTIVATED_CD4_TCELL_DN	GSE40274_CTRL_VS_FOXP3_AND_LEF1_TRANSDUCED_ACTIVATED_CD4_TCELL_DN	0.205164014405364	-1.58394554945927	62	3	0.0285714285714286	105	4161	248194,34803,40983	Gclm,CenG1A,tex
GSE25123_CTRL_VS_IL4_STIM_MACROPHAGE_UP	GSE25123_CTRL_VS_IL4_STIM_MACROPHAGE_UP	0.205164014405364	-1.58394554945927	62	3	0.0285714285714286	105	4161	37542,32401,34803	ari-2,CG15890,CenG1A
PTF1BETA_Q6	PTF1BETA_Q6	0.205164014405364	-1.58394554945927	62	3	0.0285714285714286	105	4161	40398,32536,43906	TfAP-2,sd,skd
GTACTGT_MIR101	GTACTGT_MIR101	0.205164014405364	-1.58394554945927	62	3	0.0285714285714286	105	4161	41704,318206,38890	rdx,Tlk,nmo
GSE45365_WT_VS_IFNAR_KO_BCELL_UP	GSE45365_WT_VS_IFNAR_KO_BCELL_UP	0.205164014405364	-1.58394554945927	62	3	0.0285714285714286	105	4161	35540,36666,42265	EcR,Cyp6a8,EndoA
GSE17721_0.5H_VS_4H_PAM3CSK4_BMDC_DN	GSE17721_0.5H_VS_4H_PAM3CSK4_BMDC_DN	0.205164014405364	-1.58394554945927	62	3	0.0285714285714286	105	4161	35997,32661,326186	Mmp2,if,scramb1
SMID_BREAST_CANCER_RELAPSE_IN_BONE_DN	SMID_BREAST_CANCER_RELAPSE_IN_BONE_DN	0.205164014405364	-1.58394554945927	62	3	0.0285714285714286	105	4161	33727,43833,34361	Col4a1,toy,CG5708
AP1_Q4	AP1_Q4	0.205164014405364	-1.58394554945927	62	3	0.0285714285714286	105	4161	35596,45928,4379919	coro,shi,CG17698
GSE15330_WT_VS_IKAROS_KO_HSC_DN	GSE15330_WT_VS_IKAROS_KO_HSC_DN	0.205164014405364	-1.58394554945927	62	3	0.0285714285714286	105	4161	36538,35596,4379919	tum,coro,CG17698
MEISSNER_NPC_HCP_WITH_H3_UNMETHYLATED	MEISSNER_NPC_HCP_WITH_H3_UNMETHYLATED	0.205164014405364	-1.58394554945927	62	3	0.0285714285714286	105	4161	40521,44095,36860	nAChRalpha4,fus,CG5065
MODULE_49	MODULE_49	0.205164014405364	-1.58394554945927	62	3	0.0285714285714286	105	4161	41863,34009,42265	CG6218,wg,EndoA
GSE4748_CTRL_VS_CYANOBACTERIUM_LPSLIKE_STIM_DC_1H_UP	GSE4748_CTRL_VS_CYANOBACTERIUM_LPSLIKE_STIM_DC_1H_UP	0.205164014405364	-1.58394554945927	62	3	0.0285714285714286	105	4161	5740252,36643,36244	Not1,Spred,CG9003
GSE1925_CTRL_VS_IFNG_PRIMED_MACROPHAGE_24H_IFNG_STIM_DN	GSE1925_CTRL_VS_IFNG_PRIMED_MACROPHAGE_24H_IFNG_STIM_DN	0.205164014405364	-1.58394554945927	62	3	0.0285714285714286	105	4161	248194,38490,34268	Gclm,Chd64,Oatp30B
GSE17721_PAM3CSK4_VS_CPG_4H_BMDC_UP	GSE17721_PAM3CSK4_VS_CPG_4H_BMDC_UP	0.205164014405364	-1.58394554945927	62	3	0.0285714285714286	105	4161	37542,44072,32661	ari-2,Ran,if
CDX2_Q5	CDX2_Q5	0.205164014405364	-1.58394554945927	62	3	0.0285714285714286	105	4161	43833,3355144,43275	toy,RpL38,Ser
TAL1BETAITF2_01	TAL1BETAITF2_01	0.205164014405364	-1.58394554945927	62	3	0.0285714285714286	105	4161	32661,43127,43906	if,Tsp96F,skd
GO_POSITIVE_REGULATION_OF_LOCOMOTION	GO_POSITIVE_REGULATION_OF_LOCOMOTION	0.205164014405364	-1.58394554945927	62	3	0.0285714285714286	105	4161	36746,43828,31293	sli,CaMKII,N
MCBRYAN_PUBERTAL_BREAST_4_5WK_DN	MCBRYAN_PUBERTAL_BREAST_4_5WK_DN	0.205164014405364	-1.58394554945927	62	3	0.0285714285714286	105	4161	35399,43275,38221	l(2)k14505,Ser,Gk2
AP2_Q6_01	AP2_Q6_01	0.205164014405364	-1.58394554945927	62	3	0.0285714285714286	105	4161	43906,34803,318206	skd,CenG1A,Tlk
REACTOME_NEF_MEDIATES_DOWN_MODULATION_OF_CELL_SURFACE_RECEPTORS_BY_RECRUITING_THEM_TO_CLATHRIN_ADAPTERS	REACTOME_NEF_MEDIATES_DOWN_MODULATION_OF_CELL_SURFACE_RECEPTORS_BY_RECRUITING_THEM_TO_CLATHRIN_ADAPTERS	0.205663223655125	-1.58151528462182	9	1	0.00952380952380952	105	4161	31842	AP-1gamma
GO_DOPAMINERGIC_NEURON_DIFFERENTIATION	GO_DOPAMINERGIC_NEURON_DIFFERENTIATION	0.205663223655125	-1.58151528462182	9	1	0.00952380952380952	105	4161	34009	wg
BRIDEAU_IMPRINTED_GENES	BRIDEAU_IMPRINTED_GENES	0.205663223655125	-1.58151528462182	9	1	0.00952380952380952	105	4161	43127	Tsp96F
KEGG_PROXIMAL_TUBULE_BICARBONATE_RECLAMATION	KEGG_PROXIMAL_TUBULE_BICARBONATE_RECLAMATION	0.205663223655125	-1.58151528462182	9	1	0.00952380952380952	105	4161	48971	Atpalpha
GO_NEUROMUSCULAR_SYNAPTIC_TRANSMISSION	GO_NEUROMUSCULAR_SYNAPTIC_TRANSMISSION	0.205663223655125	-1.58151528462182	9	1	0.00952380952380952	105	4161	40521	nAChRalpha4
GO_INTESTINAL_ABSORPTION	GO_INTESTINAL_ABSORPTION	0.205663223655125	-1.58151528462182	9	1	0.00952380952380952	105	4161	42976	CG11069
HOLLEMAN_VINCRISTINE_RESISTANCE_B_ALL_UP	HOLLEMAN_VINCRISTINE_RESISTANCE_B_ALL_UP	0.205663223655125	-1.58151528462182	9	1	0.00952380952380952	105	4161	42849	Pisd
SAKAI_TUMOR_INFILTRATING_MONOCYTES_UP	SAKAI_TUMOR_INFILTRATING_MONOCYTES_UP	0.205663223655125	-1.58151528462182	9	1	0.00952380952380952	105	4161	32536	sd
GO_PROTEIN_PALMITOYLATION	GO_PROTEIN_PALMITOYLATION	0.205663223655125	-1.58151528462182	9	1	0.00952380952380952	105	4161	39747	Hip14
ALONSO_METASTASIS_EMT_UP	ALONSO_METASTASIS_EMT_UP	0.205663223655125	-1.58151528462182	9	1	0.00952380952380952	105	4161	44072	Ran
MODULE_208	MODULE_208	0.205663223655125	-1.58151528462182	9	1	0.00952380952380952	105	4161	326186	scramb1
GO_POSITIVE_REGULATION_OF_SKELETAL_MUSCLE_TISSUE_DEVELOPMENT	GO_POSITIVE_REGULATION_OF_SKELETAL_MUSCLE_TISSUE_DEVELOPMENT	0.205663223655125	-1.58151528462182	9	1	0.00952380952380952	105	4161	42313	Dl
HOQUE_METHYLATED_IN_CANCER	HOQUE_METHYLATED_IN_CANCER	0.205663223655125	-1.58151528462182	9	1	0.00952380952380952	105	4161	40398	TfAP-2
ZHAN_MULTIPLE_MYELOMA_CD2_UP	ZHAN_MULTIPLE_MYELOMA_CD2_UP	0.205663223655125	-1.58151528462182	9	1	0.00952380952380952	105	4161	41863	CG6218
GO_POSITIVE_REGULATION_OF_RESPONSE_TO_WOUNDING	GO_POSITIVE_REGULATION_OF_RESPONSE_TO_WOUNDING	0.205663223655125	-1.58151528462182	9	1	0.00952380952380952	105	4161	44497	Tollo
GO_THYROID_HORMONE_RECEPTOR_BINDING	GO_THYROID_HORMONE_RECEPTOR_BINDING	0.205663223655125	-1.58151528462182	9	1	0.00952380952380952	105	4161	43906	skd
GO_REGULATION_OF_OSTEOCLAST_DIFFERENTIATION	GO_REGULATION_OF_OSTEOCLAST_DIFFERENTIATION	0.205663223655125	-1.58151528462182	9	1	0.00952380952380952	105	4161	44497	Tollo
GO_SPINDLE_MIDZONE	GO_SPINDLE_MIDZONE	0.205663223655125	-1.58151528462182	9	1	0.00952380952380952	105	4161	36538	tum
GO_REGULATION_OF_MUSCLE_CELL_APOPTOTIC_PROCESS	GO_REGULATION_OF_MUSCLE_CELL_APOPTOTIC_PROCESS	0.205663223655125	-1.58151528462182	9	1	0.00952380952380952	105	4161	43828	CaMKII
MODULE_272	MODULE_272	0.205663223655125	-1.58151528462182	9	1	0.00952380952380952	105	4161	32228	Paics
REACTOME_PKA_MEDIATED_PHOSPHORYLATION_OF_CREB	REACTOME_PKA_MEDIATED_PHOSPHORYLATION_OF_CREB	0.205663223655125	-1.58151528462182	9	1	0.00952380952380952	105	4161	35419	Ac3
GNF2_RAP1B	GNF2_RAP1B	0.205663223655125	-1.58151528462182	9	1	0.00952380952380952	105	4161	33837	lid
GO_UDP_N_ACETYLGLUCOSAMINE_METABOLIC_PROCESS	GO_UDP_N_ACETYLGLUCOSAMINE_METABOLIC_PROCESS	0.205663223655125	-1.58151528462182	9	1	0.00952380952380952	105	4161	41863	CG6218
GO_APOLIPOPROTEIN_BINDING	GO_APOLIPOPROTEIN_BINDING	0.205663223655125	-1.58151528462182	9	1	0.00952380952380952	105	4161	44643	Cnx99A
KEGG_BIOSYNTHESIS_OF_UNSATURATED_FATTY_ACIDS	KEGG_BIOSYNTHESIS_OF_UNSATURATED_FATTY_ACIDS	0.205663223655125	-1.58151528462182	9	1	0.00952380952380952	105	4161	37028	CG5009
KEGG_DORSO_VENTRAL_AXIS_FORMATION	KEGG_DORSO_VENTRAL_AXIS_FORMATION	0.205663223655125	-1.58151528462182	9	1	0.00952380952380952	105	4161	31293	N
GO_HISTONE_LYSINE_N_METHYLTRANSFERASE_ACTIVITY	GO_HISTONE_LYSINE_N_METHYLTRANSFERASE_ACTIVITY	0.205663223655125	-1.58151528462182	9	1	0.00952380952380952	105	4161	41303	CG4565
REACTOME_NUCLEAR_RECEPTOR_TRANSCRIPTION_PATHWAY	REACTOME_NUCLEAR_RECEPTOR_TRANSCRIPTION_PATHWAY	0.205663223655125	-1.58151528462182	9	1	0.00952380952380952	105	4161	35540	EcR
GO_STEROID_HORMONE_RECEPTOR_ACTIVITY	GO_STEROID_HORMONE_RECEPTOR_ACTIVITY	0.205663223655125	-1.58151528462182	9	1	0.00952380952380952	105	4161	35540	EcR
GO_CORTICAL_CYTOSKELETON_ORGANIZATION	GO_CORTICAL_CYTOSKELETON_ORGANIZATION	0.205663223655125	-1.58151528462182	9	1	0.00952380952380952	105	4161	36538	tum
GO_SPECTRIN_BINDING	GO_SPECTRIN_BINDING	0.205663223655125	-1.58151528462182	9	1	0.00952380952380952	105	4161	37230	hts
SEITZ_NEOPLASTIC_TRANSFORMATION_BY_8P_DELETION_UP	SEITZ_NEOPLASTIC_TRANSFORMATION_BY_8P_DELETION_UP	0.205663223655125	-1.58151528462182	9	1	0.00952380952380952	105	4161	36746	sli
GO_G2_DNA_DAMAGE_CHECKPOINT	GO_G2_DNA_DAMAGE_CHECKPOINT	0.205663223655125	-1.58151528462182	9	1	0.00952380952380952	105	4161	45922	fzr
chr17q24	chr17q24	0.205663223655125	-1.58151528462182	9	1	0.00952380952380952	105	4161	37028	CG5009
KEGG_JAK_STAT_SIGNALING_PATHWAY	KEGG_JAK_STAT_SIGNALING_PATHWAY	0.205663223655125	-1.58151528462182	9	1	0.00952380952380952	105	4161	36643	Spred
GO_PURINE_NUCLEOBASE_BIOSYNTHETIC_PROCESS	GO_PURINE_NUCLEOBASE_BIOSYNTHETIC_PROCESS	0.205663223655125	-1.58151528462182	9	1	0.00952380952380952	105	4161	32228	Paics
GO_REGULATION_OF_ALTERNATIVE_MRNA_SPLICING_VIA_SPLICEOSOME	GO_REGULATION_OF_ALTERNATIVE_MRNA_SPLICING_VIA_SPLICEOSOME	0.205663223655125	-1.58151528462182	9	1	0.00952380952380952	105	4161	48571	heph
BIOCARTA_TOLL_PATHWAY	BIOCARTA_TOLL_PATHWAY	0.205663223655125	-1.58151528462182	9	1	0.00952380952380952	105	4161	44497	Tollo
GO_CEREBELLAR_PURKINJE_CELL_LAYER_DEVELOPMENT	GO_CEREBELLAR_PURKINJE_CELL_LAYER_DEVELOPMENT	0.205663223655125	-1.58151528462182	9	1	0.00952380952380952	105	4161	42313	Dl
GO_NECROTIC_CELL_DEATH	GO_NECROTIC_CELL_DEATH	0.205663223655125	-1.58151528462182	9	1	0.00952380952380952	105	4161	44497	Tollo
GO_CLATHRIN_ADAPTOR_COMPLEX	GO_CLATHRIN_ADAPTOR_COMPLEX	0.205663223655125	-1.58151528462182	9	1	0.00952380952380952	105	4161	31842	AP-1gamma
GO_REGULATION_OF_PROTEIN_PHOSPHATASE_TYPE_2A_ACTIVITY	GO_REGULATION_OF_PROTEIN_PHOSPHATASE_TYPE_2A_ACTIVITY	0.205663223655125	-1.58151528462182	9	1	0.00952380952380952	105	4161	42169	wrd
MODULE_418	MODULE_418	0.205663223655125	-1.58151528462182	9	1	0.00952380952380952	105	4161	42843	KrT95D
GO_CAMP_MEDIATED_SIGNALING	GO_CAMP_MEDIATED_SIGNALING	0.205663223655125	-1.58151528462182	9	1	0.00952380952380952	105	4161	35419	Ac3
MACLACHLAN_BRCA1_TARGETS_UP	MACLACHLAN_BRCA1_TARGETS_UP	0.205663223655125	-1.58151528462182	9	1	0.00952380952380952	105	4161	40179	RhoGDI
chr6q14	chr6q14	0.205663223655125	-1.58151528462182	9	1	0.00952380952380952	105	4161	32263	MFS10
GO_ENDODERM_FORMATION	GO_ENDODERM_FORMATION	0.205663223655125	-1.58151528462182	9	1	0.00952380952380952	105	4161	33727	Col4a1
GO_IONOTROPIC_GLUTAMATE_RECEPTOR_SIGNALING_PATHWAY	GO_IONOTROPIC_GLUTAMATE_RECEPTOR_SIGNALING_PATHWAY	0.205663223655125	-1.58151528462182	9	1	0.00952380952380952	105	4161	48971	Atpalpha
GO_ACTIVATION_OF_PROTEIN_KINASE_A_ACTIVITY	GO_ACTIVATION_OF_PROTEIN_KINASE_A_ACTIVITY	0.205663223655125	-1.58151528462182	9	1	0.00952380952380952	105	4161	35419	Ac3
GO_REGULATION_OF_ALCOHOL_BIOSYNTHETIC_PROCESS	GO_REGULATION_OF_ALCOHOL_BIOSYNTHETIC_PROCESS	0.205663223655125	-1.58151528462182	9	1	0.00952380952380952	105	4161	32838	Wnt5
KEGG_HISTIDINE_METABOLISM	KEGG_HISTIDINE_METABOLISM	0.205663223655125	-1.58151528462182	9	1	0.00952380952380952	105	4161	45398	Aldh-III
GO_DNA_CATABOLIC_PROCESS_ENDONUCLEOLYTIC	GO_DNA_CATABOLIC_PROCESS_ENDONUCLEOLYTIC	0.205663223655125	-1.58151528462182	9	1	0.00952380952380952	105	4161	41303	CG4565
PID_NECTIN_PATHWAY	PID_NECTIN_PATHWAY	0.205663223655125	-1.58151528462182	9	1	0.00952380952380952	105	4161	40608	Cdep
MODULE_259	MODULE_259	0.205663223655125	-1.58151528462182	9	1	0.00952380952380952	105	4161	49045	Gprk2
YANG_BREAST_CANCER_ESR1_BULK_UP	YANG_BREAST_CANCER_ESR1_BULK_UP	0.205663223655125	-1.58151528462182	9	1	0.00952380952380952	105	4161	36125	stan
GO_ALDEHYDE_CATABOLIC_PROCESS	GO_ALDEHYDE_CATABOLIC_PROCESS	0.205663223655125	-1.58151528462182	9	1	0.00952380952380952	105	4161	45398	Aldh-III
GO_EPIDERMIS_MORPHOGENESIS	GO_EPIDERMIS_MORPHOGENESIS	0.205663223655125	-1.58151528462182	9	1	0.00952380952380952	105	4161	31293	N
SIMBULAN_PARP1_TARGETS_DN	SIMBULAN_PARP1_TARGETS_DN	0.205663223655125	-1.58151528462182	9	1	0.00952380952380952	105	4161	31364	Fas2
GO_REGULATION_OF_LEUKOCYTE_DEGRANULATION	GO_REGULATION_OF_LEUKOCYTE_DEGRANULATION	0.205663223655125	-1.58151528462182	9	1	0.00952380952380952	105	4161	31842	AP-1gamma
HU_ANGIOGENESIS_UP	HU_ANGIOGENESIS_UP	0.205663223655125	-1.58151528462182	9	1	0.00952380952380952	105	4161	43828	CaMKII
GO_NEURAL_CREST_CELL_MIGRATION	GO_NEURAL_CREST_CELL_MIGRATION	0.205663223655125	-1.58151528462182	9	1	0.00952380952380952	105	4161	35596	coro
GO_MYELIN_ASSEMBLY	GO_MYELIN_ASSEMBLY	0.205663223655125	-1.58151528462182	9	1	0.00952380952380952	105	4161	53586	Dhap-at
GO_RESPONSE_TO_COLD	GO_RESPONSE_TO_COLD	0.205663223655125	-1.58151528462182	9	1	0.00952380952380952	105	4161	38221	Gk2
chr13q34	chr13q34	0.205663223655125	-1.58151528462182	9	1	0.00952380952380952	105	4161	33727	Col4a1
GO_REGULATION_OF_TRANSCRIPTION_FROM_RNA_POLYMERASE_II_PROMOTER_IN_RESPONSE_TO_HYPOXIA	GO_REGULATION_OF_TRANSCRIPTION_FROM_RNA_POLYMERASE_II_PROMOTER_IN_RESPONSE_TO_HYPOXIA	0.205663223655125	-1.58151528462182	9	1	0.00952380952380952	105	4161	31293	N
DORSEY_GAB2_TARGETS	DORSEY_GAB2_TARGETS	0.205663223655125	-1.58151528462182	9	1	0.00952380952380952	105	4161	38221	Gk2
OUILLETTE_CLL_13Q14_DELETION_DN	OUILLETTE_CLL_13Q14_DELETION_DN	0.205663223655125	-1.58151528462182	9	1	0.00952380952380952	105	4161	49045	Gprk2
GO_RIBOSOMAL_SMALL_SUBUNIT_ASSEMBLY	GO_RIBOSOMAL_SMALL_SUBUNIT_ASSEMBLY	0.205663223655125	-1.58151528462182	9	1	0.00952380952380952	105	4161	3355144	RpL38
BIOCARTA_BARRESTIN_SRC_PATHWAY	BIOCARTA_BARRESTIN_SRC_PATHWAY	0.205663223655125	-1.58151528462182	9	1	0.00952380952380952	105	4161	45928	shi
MODULE_196	MODULE_196	0.205663223655125	-1.58151528462182	9	1	0.00952380952380952	105	4161	45928	shi
GO_POSITIVE_REGULATION_OF_SMALL_GTPASE_MEDIATED_SIGNAL_TRANSDUCTION	GO_POSITIVE_REGULATION_OF_SMALL_GTPASE_MEDIATED_SIGNAL_TRANSDUCTION	0.205663223655125	-1.58151528462182	9	1	0.00952380952380952	105	4161	43828	CaMKII
chr17q22	chr17q22	0.205663223655125	-1.58151528462182	9	1	0.00952380952380952	105	4161	43906	skd
GO_ORGANELLE_MEMBRANE_CONTACT_SITE	GO_ORGANELLE_MEMBRANE_CONTACT_SITE	0.205663223655125	-1.58151528462182	9	1	0.00952380952380952	105	4161	44643	Cnx99A
GO_ANDROGEN_METABOLIC_PROCESS	GO_ANDROGEN_METABOLIC_PROCESS	0.205663223655125	-1.58151528462182	9	1	0.00952380952380952	105	4161	32838	Wnt5
GO_SPINAL_CORD_PATTERNING	GO_SPINAL_CORD_PATTERNING	0.205663223655125	-1.58151528462182	9	1	0.00952380952380952	105	4161	43833	toy
GO_SALIVARY_GLAND_DEVELOPMENT	GO_SALIVARY_GLAND_DEVELOPMENT	0.205663223655125	-1.58151528462182	9	1	0.00952380952380952	105	4161	43833	toy
GO_STEREOCILIUM_BUNDLE	GO_STEREOCILIUM_BUNDLE	0.205663223655125	-1.58151528462182	9	1	0.00952380952380952	105	4161	43528	Cad99C
GO_REGULATION_OF_NATURAL_KILLER_CELL_MEDIATED_IMMUNITY	GO_REGULATION_OF_NATURAL_KILLER_CELL_MEDIATED_IMMUNITY	0.205663223655125	-1.58151528462182	9	1	0.00952380952380952	105	4161	31842	AP-1gamma
GO_MYD88_INDEPENDENT_TOLL_LIKE_RECEPTOR_SIGNALING_PATHWAY	GO_MYD88_INDEPENDENT_TOLL_LIKE_RECEPTOR_SIGNALING_PATHWAY	0.205663223655125	-1.58151528462182	9	1	0.00952380952380952	105	4161	44497	Tollo
GO_PRE_MRNA_BINDING	GO_PRE_MRNA_BINDING	0.205663223655125	-1.58151528462182	9	1	0.00952380952380952	105	4161	48571	heph
KEGG_ALDOSTERONE_REGULATED_SODIUM_REABSORPTION	KEGG_ALDOSTERONE_REGULATED_SODIUM_REABSORPTION	0.205663223655125	-1.58151528462182	9	1	0.00952380952380952	105	4161	48971	Atpalpha
MULLIGAN_NTF3_SIGNALING_VIA_INSR_AND_IGF1R_UP	MULLIGAN_NTF3_SIGNALING_VIA_INSR_AND_IGF1R_UP	0.205663223655125	-1.58151528462182	9	1	0.00952380952380952	105	4161	35596	coro
TSUNODA_CISPLATIN_RESISTANCE_DN	TSUNODA_CISPLATIN_RESISTANCE_DN	0.205663223655125	-1.58151528462182	9	1	0.00952380952380952	105	4161	44095	fus
GO_REGULATION_OF_MYOTUBE_DIFFERENTIATION	GO_REGULATION_OF_MYOTUBE_DIFFERENTIATION	0.205663223655125	-1.58151528462182	9	1	0.00952380952380952	105	4161	31293	N
JAZAERI_BREAST_CANCER_BRCA1_VS_BRCA2_DN	JAZAERI_BREAST_CANCER_BRCA1_VS_BRCA2_DN	0.205663223655125	-1.58151528462182	9	1	0.00952380952380952	105	4161	32100	RpII215
HUANG_FOXA2_TARGETS_UP	HUANG_FOXA2_TARGETS_UP	0.205663223655125	-1.58151528462182	9	1	0.00952380952380952	105	4161	43275	Ser
GO_RRNA_CONTAINING_RIBONUCLEOPROTEIN_COMPLEX_EXPORT_FROM_NUCLEUS	GO_RRNA_CONTAINING_RIBONUCLEOPROTEIN_COMPLEX_EXPORT_FROM_NUCLEUS	0.205663223655125	-1.58151528462182	9	1	0.00952380952380952	105	4161	44072	Ran
SAFFORD_T_LYMPHOCYTE_ANERGY	SAFFORD_T_LYMPHOCYTE_ANERGY	0.205663223655125	-1.58151528462182	9	1	0.00952380952380952	105	4161	31293	N
GO_CHANNEL_INHIBITOR_ACTIVITY	GO_CHANNEL_INHIBITOR_ACTIVITY	0.205663223655125	-1.58151528462182	9	1	0.00952380952380952	105	4161	43828	CaMKII
MODULE_352	MODULE_352	0.205663223655125	-1.58151528462182	9	1	0.00952380952380952	105	4161	44072	Ran
PID_BMP_PATHWAY	PID_BMP_PATHWAY	0.205663223655125	-1.58151528462182	9	1	0.00952380952380952	105	4161	33753	tkv
GO_SYNAPTIC_TRANSMISSION_CHOLINERGIC	GO_SYNAPTIC_TRANSMISSION_CHOLINERGIC	0.205663223655125	-1.58151528462182	9	1	0.00952380952380952	105	4161	40521	nAChRalpha4
MURAKAMI_UV_RESPONSE_6HR_UP	MURAKAMI_UV_RESPONSE_6HR_UP	0.205663223655125	-1.58151528462182	9	1	0.00952380952380952	105	4161	40179	RhoGDI
GO_REGULATION_OF_CYTOKINE_BIOSYNTHETIC_PROCESS	GO_REGULATION_OF_CYTOKINE_BIOSYNTHETIC_PROCESS	0.205663223655125	-1.58151528462182	9	1	0.00952380952380952	105	4161	44497	Tollo
BORLAK_LIVER_CANCER_EGF_UP	BORLAK_LIVER_CANCER_EGF_UP	0.205663223655125	-1.58151528462182	9	1	0.00952380952380952	105	4161	326186	scramb1
FARMER_BREAST_CANCER_CLUSTER_7	FARMER_BREAST_CANCER_CLUSTER_7	0.205663223655125	-1.58151528462182	9	1	0.00952380952380952	105	4161	44095	fus
MODULE_533	MODULE_533	0.205663223655125	-1.58151528462182	9	1	0.00952380952380952	105	4161	31364	Fas2
GO_CORONARY_VASCULATURE_DEVELOPMENT	GO_CORONARY_VASCULATURE_DEVELOPMENT	0.205663223655125	-1.58151528462182	9	1	0.00952380952380952	105	4161	31293	N
HOLLERN_EMT_BREAST_TUMOR_DN	HOLLERN_EMT_BREAST_TUMOR_DN	0.205663223655125	-1.58151528462182	9	1	0.00952380952380952	105	4161	44095	fus
YAO_TEMPORAL_RESPONSE_TO_PROGESTERONE_CLUSTER_1	YAO_TEMPORAL_RESPONSE_TO_PROGESTERONE_CLUSTER_1	0.205663223655125	-1.58151528462182	9	1	0.00952380952380952	105	4161	41455	mfas
MORF_ETV3	MORF_ETV3	0.205663223655125	-1.58151528462182	9	1	0.00952380952380952	105	4161	3354941	CG40178
GO_POSITIVE_REGULATION_OF_INTERFERON_BETA_PRODUCTION	GO_POSITIVE_REGULATION_OF_INTERFERON_BETA_PRODUCTION	0.205663223655125	-1.58151528462182	9	1	0.00952380952380952	105	4161	44497	Tollo
GO_ACTIVATION_OF_MAPKK_ACTIVITY	GO_ACTIVATION_OF_MAPKK_ACTIVITY	0.205663223655125	-1.58151528462182	9	1	0.00952380952380952	105	4161	42366	Ask1
GO_CEREBELLAR_CORTEX_MORPHOGENESIS	GO_CEREBELLAR_CORTEX_MORPHOGENESIS	0.205663223655125	-1.58151528462182	9	1	0.00952380952380952	105	4161	42313	Dl
MORF_ZNF10	MORF_ZNF10	0.205663223655125	-1.58151528462182	9	1	0.00952380952380952	105	4161	40521	nAChRalpha4
GO_REGULATION_OF_IMMUNE_EFFECTOR_PROCESS	GO_REGULATION_OF_IMMUNE_EFFECTOR_PROCESS	0.20687769722453	-1.57562749499246	93	4	0.0380952380952381	105	4161	40090,37643,44497,31842	fz2,ReepA,Tollo,AP-1gamma
chr19q13	chr19q13	0.20687769722453	-1.57562749499246	93	4	0.0380952380952381	105	4161	32743,46662,35540,48971	RhoGAPp190,l(2)09851,EcR,Atpalpha
HALLMARK_E2F_TARGETS	HALLMARK_E2F_TARGETS	0.20687769722453	-1.57562749499246	93	4	0.0380952380952381	105	4161	36538,44072,42853,32228	tum,Ran,SMC1,Paics
AATGTGA_MIR23A_MIR23B	AATGTGA_MIR23A_MIR23B	0.20687769722453	-1.57562749499246	93	4	0.0380952380952381	105	4161	49701,49045,32536,43404	gish,Gprk2,sd,spg
GSE36476_CTRL_VS_TSST_ACT_40H_MEMORY_CD4_TCELL_YOUNG_DN	GSE36476_CTRL_VS_TSST_ACT_40H_MEMORY_CD4_TCELL_YOUNG_DN	0.20687769722453	-1.57562749499246	93	4	0.0380952380952381	105	4161	36538,42853,36643,32228	tum,SMC1,Spred,Paics
GO_REGULATION_OF_CELLULAR_PROTEIN_CATABOLIC_PROCESS	GO_REGULATION_OF_CELLULAR_PROTEIN_CATABOLIC_PROCESS	0.206985547743806	-1.57510630581691	125	5	0.0476190476190476	105	4161	318206,37542,34009,43127,45922	Tlk,ari-2,wg,Tsp96F,fzr
AGUIRRE_PANCREATIC_CANCER_COPY_NUMBER_UP	AGUIRRE_PANCREATIC_CANCER_COPY_NUMBER_UP	0.206985547743806	-1.57510630581691	125	5	0.0476190476190476	105	4161	35540,42169,46662,41704,32743	EcR,wrd,l(2)09851,rdx,RhoGAPp190
LIU_SOX4_TARGETS_DN	LIU_SOX4_TARGETS_DN	0.206985547743806	-1.57510630581691	125	5	0.0476190476190476	105	4161	37602,35532,45922,37542,48571	Ppa,Tbce,fzr,ari-2,heph
GO_CYTOSKELETON	GO_CYTOSKELETON	0.208121077673662	-1.56963526443745	473	15	0.142857142857143	105	4161	31914,40179,44072,3346167,32743,45928,40608,38490,40398,37643,35596,36538,35532,37230,318206	CG1354,RhoGDI,Ran,btsz,RhoGAPp190,shi,Cdep,Chd64,TfAP-2,ReepA,coro,tum,Tbce,hts,Tlk
GO_POSITIVE_REGULATION_OF_PROTEIN_METABOLIC_PROCESS	GO_POSITIVE_REGULATION_OF_PROTEIN_METABOLIC_PROCESS	0.209473049515842	-1.56316018982418	366	12	0.114285714285714	105	4161	43127,4379919,35540,35419,40090,37542,45922,44497,43828,34009,40521,42366	Tsp96F,CG17698,EcR,Ac3,fz2,ari-2,fzr,Tollo,CaMKII,wg,nAChRalpha4,Ask1
GSE13485_DAY7_VS_DAY21_YF17D_VACCINE_PBMC_UP	GSE13485_DAY7_VS_DAY21_YF17D_VACCINE_PBMC_UP	0.211235933321867	-1.5547796027874	34	2	0.019047619047619	105	4161	326186,37999	scramb1,emp
GO_NEGATIVE_REGULATION_OF_PROTEIN_CATABOLIC_PROCESS	GO_NEGATIVE_REGULATION_OF_PROTEIN_CATABOLIC_PROCESS	0.211235933321867	-1.5547796027874	34	2	0.019047619047619	105	4161	318206,34009	Tlk,wg
GSE7460_CD8_TCELL_VS_CD4_TCELL_ACT_UP	GSE7460_CD8_TCELL_VS_CD4_TCELL_ACT_UP	0.211235933321867	-1.5547796027874	34	2	0.019047619047619	105	4161	39629,31293	Reck,N
GSE37301_HEMATOPOIETIC_STEM_CELL_VS_GRAN_MONO_PROGENITOR_UP	GSE37301_HEMATOPOIETIC_STEM_CELL_VS_GRAN_MONO_PROGENITOR_UP	0.211235933321867	-1.5547796027874	34	2	0.019047619047619	105	4161	326186,31293	scramb1,N
GAL_LEUKEMIC_STEM_CELL_UP	GAL_LEUKEMIC_STEM_CELL_UP	0.211235933321867	-1.5547796027874	34	2	0.019047619047619	105	4161	37542,36746	ari-2,sli
GSE24142_EARLY_THYMIC_PROGENITOR_VS_DN2_THYMOCYTE_FETAL_UP	GSE24142_EARLY_THYMIC_PROGENITOR_VS_DN2_THYMOCYTE_FETAL_UP	0.211235933321867	-1.5547796027874	34	2	0.019047619047619	105	4161	43127,49045	Tsp96F,Gprk2
GSE23502_WT_VS_HDC_KO_MYELOID_DERIVED_SUPPRESSOR_CELL_COLON_TUMOR_DN	GSE23502_WT_VS_HDC_KO_MYELOID_DERIVED_SUPPRESSOR_CELL_COLON_TUMOR_DN	0.211235933321867	-1.5547796027874	34	2	0.019047619047619	105	4161	39747,44497	Hip14,Tollo
GSE39110_UNTREATED_VS_IL2_TREATED_CD8_TCELL_DAY6_POST_IMMUNIZATION_DN	GSE39110_UNTREATED_VS_IL2_TREATED_CD8_TCELL_DAY6_POST_IMMUNIZATION_DN	0.211235933321867	-1.5547796027874	34	2	0.019047619047619	105	4161	36643,43127	Spred,Tsp96F
GSE30083_SP2_VS_SP3_THYMOCYTE_UP	GSE30083_SP2_VS_SP3_THYMOCYTE_UP	0.211235933321867	-1.5547796027874	34	2	0.019047619047619	105	4161	40608,43828	Cdep,CaMKII
AP4_Q6	AP4_Q6	0.211235933321867	-1.5547796027874	34	2	0.019047619047619	105	4161	32838,39090	Wnt5,Bet3
GROSS_HYPOXIA_VIA_ELK3_AND_HIF1A_DN	GROSS_HYPOXIA_VIA_ELK3_AND_HIF1A_DN	0.211235933321867	-1.5547796027874	34	2	0.019047619047619	105	4161	31293,33727	N,Col4a1
REACTOME_PHASE_II_CONJUGATION	REACTOME_PHASE_II_CONJUGATION	0.211235933321867	-1.5547796027874	34	2	0.019047619047619	105	4161	53583,248194	Ugt37C1,Gclm
ACTGCAG_MIR173P	ACTGCAG_MIR173P	0.211235933321867	-1.5547796027874	34	2	0.019047619047619	105	4161	36643,43828	Spred,CaMKII
GSE27859_MACROPHAGE_VS_CD11C_INT_F480_INT_DC_UP	GSE27859_MACROPHAGE_VS_CD11C_INT_F480_INT_DC_UP	0.211235933321867	-1.5547796027874	34	2	0.019047619047619	105	4161	48971,43906	Atpalpha,skd
GO_POST_GOLGI_VESICLE_MEDIATED_TRANSPORT	GO_POST_GOLGI_VESICLE_MEDIATED_TRANSPORT	0.211235933321867	-1.5547796027874	34	2	0.019047619047619	105	4161	38085,31842	Vti1a,AP-1gamma
GSE24492_LYVE_NEG_VS_POS_MACROPHAGE_DN	GSE24492_LYVE_NEG_VS_POS_MACROPHAGE_DN	0.211235933321867	-1.5547796027874	34	2	0.019047619047619	105	4161	36028,31364	CG1513,Fas2
GSE2770_TGFB_AND_IL4_VS_IL12_TREATED_ACT_CD4_TCELL_2H_DN	GSE2770_TGFB_AND_IL4_VS_IL12_TREATED_ACT_CD4_TCELL_2H_DN	0.211235933321867	-1.5547796027874	34	2	0.019047619047619	105	4161	37542,34268	ari-2,Oatp30B
GO_MONOVALENT_INORGANIC_CATION_HOMEOSTASIS	GO_MONOVALENT_INORGANIC_CATION_HOMEOSTASIS	0.211235933321867	-1.5547796027874	34	2	0.019047619047619	105	4161	48971,43828	Atpalpha,CaMKII
GSE36888_UNTREATED_VS_IL2_TREATED_STAT5_AB_KNOCKIN_TCELL_2H_UP	GSE36888_UNTREATED_VS_IL2_TREATED_STAT5_AB_KNOCKIN_TCELL_2H_UP	0.211235933321867	-1.5547796027874	34	2	0.019047619047619	105	4161	38221,36643	Gk2,Spred
ZHOU_CELL_CYCLE_GENES_IN_IR_RESPONSE_6HR	ZHOU_CELL_CYCLE_GENES_IN_IR_RESPONSE_6HR	0.211235933321867	-1.5547796027874	34	2	0.019047619047619	105	4161	32228,36538	Paics,tum
GSE40274_HELIOS_VS_FOXP3_AND_HELIOS_TRANSDUCED_ACTIVATED_CD4_TCELL_UP	GSE40274_HELIOS_VS_FOXP3_AND_HELIOS_TRANSDUCED_ACTIVATED_CD4_TCELL_UP	0.211235933321867	-1.5547796027874	34	2	0.019047619047619	105	4161	326186,38185	scramb1,CG12004
PRC1_BMI_UP.V1_DN	PRC1_BMI_UP.V1_DN	0.211235933321867	-1.5547796027874	34	2	0.019047619047619	105	4161	36666,40521	Cyp6a8,nAChRalpha4
GO_REGULATION_OF_MUSCLE_CONTRACTION	GO_REGULATION_OF_MUSCLE_CONTRACTION	0.211235933321867	-1.5547796027874	34	2	0.019047619047619	105	4161	40521,43828	nAChRalpha4,CaMKII
GSE5099_CLASSICAL_M1_VS_ALTERNATIVE_M2_MACROPHAGE_DN	GSE5099_CLASSICAL_M1_VS_ALTERNATIVE_M2_MACROPHAGE_DN	0.211235933321867	-1.5547796027874	34	2	0.019047619047619	105	4161	36643,40521	Spred,nAChRalpha4
ODONNELL_TFRC_TARGETS_DN	ODONNELL_TFRC_TARGETS_DN	0.211235933321867	-1.5547796027874	34	2	0.019047619047619	105	4161	41303,36244	CG4565,CG9003
GSE9650_NAIVE_VS_MEMORY_CD8_TCELL_DN	GSE9650_NAIVE_VS_MEMORY_CD8_TCELL_DN	0.211235933321867	-1.5547796027874	34	2	0.019047619047619	105	4161	326186,39629	scramb1,Reck
GSE26928_EFF_MEM_VS_CENTR_MEM_CD4_TCELL_UP	GSE26928_EFF_MEM_VS_CENTR_MEM_CD4_TCELL_UP	0.211235933321867	-1.5547796027874	34	2	0.019047619047619	105	4161	35596,34268	coro,Oatp30B
GSE40277_EOS_AND_LEF1_TRANSDUCED_VS_CTRL_CD4_TCELL_UP	GSE40277_EOS_AND_LEF1_TRANSDUCED_VS_CTRL_CD4_TCELL_UP	0.211235933321867	-1.5547796027874	34	2	0.019047619047619	105	4161	37999,37230	emp,hts
GO_ENDOSOMAL_PART	GO_ENDOSOMAL_PART	0.211519269002717	-1.55343917824992	126	5	0.0476190476190476	105	4161	40090,36028,42265,44497,38085	fz2,CG1513,EndoA,Tollo,Vti1a
MARTINEZ_RB1_TARGETS_DN	MARTINEZ_RB1_TARGETS_DN	0.211519269002717	-1.55343917824992	126	5	0.0476190476190476	105	4161	44643,43833,32100,41455,31293	Cnx99A,toy,RpII215,mfas,N
GO_REGULATION_OF_GROWTH	GO_REGULATION_OF_GROWTH	0.211519269002717	-1.55343917824992	126	5	0.0476190476190476	105	4161	31293,43828,43127,42313,36746	N,CaMKII,Tsp96F,Dl,sli
GO_MICROTUBULE_BASED_PROCESS	GO_MICROTUBULE_BASED_PROCESS	0.211626363849353	-1.5529329938982	159	6	0.0571428571428571	105	4161	36538,44072,42853,35532,41266,43833	tum,Ran,SMC1,Tbce,Rfx,toy
GSE29949_CD8_NEG_DC_SPLEEN_VS_CD8_POS_DC_SPLEEN_DN	GSE29949_CD8_NEG_DC_SPLEEN_VS_CD8_POS_DC_SPLEEN_DN	0.211749450385714	-1.55235154103439	63	3	0.0285714285714286	105	4161	45398,31842,326186	Aldh-III,AP-1gamma,scramb1
TARTE_PLASMA_CELL_VS_PLASMABLAST_UP	TARTE_PLASMA_CELL_VS_PLASMABLAST_UP	0.211749450385714	-1.55235154103439	63	3	0.0285714285714286	105	4161	32661,31364,43833	if,Fas2,toy
GSE37301_HEMATOPOIETIC_STEM_CELL_VS_COMMON_LYMPHOID_PROGENITOR_DN	GSE37301_HEMATOPOIETIC_STEM_CELL_VS_COMMON_LYMPHOID_PROGENITOR_DN	0.211749450385714	-1.55235154103439	63	3	0.0285714285714286	105	4161	34268,38695,43275	Oatp30B,CG13293,Ser
ETS1_B	ETS1_B	0.211749450385714	-1.55235154103439	63	3	0.0285714285714286	105	4161	36643,43833,44643	Spred,toy,Cnx99A
GSE25123_CTRL_VS_IL4_STIM_MACROPHAGE_DN	GSE25123_CTRL_VS_IL4_STIM_MACROPHAGE_DN	0.211749450385714	-1.55235154103439	63	3	0.0285714285714286	105	4161	41266,35419,36028	Rfx,Ac3,CG1513
TTCYNRGAA_STAT5B_01	TTCYNRGAA_STAT5B_01	0.211749450385714	-1.55235154103439	63	3	0.0285714285714286	105	4161	32536,38221,326186	sd,Gk2,scramb1
GSE411_WT_VS_SOCS3_KO_MACROPHAGE_IL6_STIM_100MIN_DN	GSE411_WT_VS_SOCS3_KO_MACROPHAGE_IL6_STIM_100MIN_DN	0.211749450385714	-1.55235154103439	63	3	0.0285714285714286	105	4161	37230,38490,43404	hts,Chd64,spg
GO_NEGATIVE_REGULATION_OF_CELL_CYCLE_PROCESS	GO_NEGATIVE_REGULATION_OF_CELL_CYCLE_PROCESS	0.211749450385714	-1.55235154103439	63	3	0.0285714285714286	105	4161	41303,5740252,42853	CG4565,Not1,SMC1
IVANOVA_HEMATOPOIESIS_STEM_CELL_LONG_TERM	IVANOVA_HEMATOPOIESIS_STEM_CELL_LONG_TERM	0.211749450385714	-1.55235154103439	63	3	0.0285714285714286	105	4161	45928,39747,34831	shi,Hip14,Dyrk2
LINDGREN_BLADDER_CANCER_CLUSTER_2B	LINDGREN_BLADDER_CANCER_CLUSTER_2B	0.211749450385714	-1.55235154103439	63	3	0.0285714285714286	105	4161	38490,49045,39662	Chd64,Gprk2,CG7255
GSE339_CD8POS_VS_CD4CD8DN_DC_IN_CULTURE_DN	GSE339_CD8POS_VS_CD4CD8DN_DC_IN_CULTURE_DN	0.211749450385714	-1.55235154103439	63	3	0.0285714285714286	105	4161	40042,5740252,31842	MED11,Not1,AP-1gamma
GSE43957_UNTREATED_VS_NACL_TREATED_ANTI_CD3_CD28_STIM_CD4_TCELL_DN	GSE43957_UNTREATED_VS_NACL_TREATED_ANTI_CD3_CD28_STIM_CD4_TCELL_DN	0.211749450385714	-1.55235154103439	63	3	0.0285714285714286	105	4161	38221,44072,38819	Gk2,Ran,Sec63
GSE31082_CD4_VS_CD8_SP_THYMOCYTE_DN	GSE31082_CD4_VS_CD8_SP_THYMOCYTE_DN	0.211749450385714	-1.55235154103439	63	3	0.0285714285714286	105	4161	39629,35997,42853	Reck,Mmp2,SMC1
GSE17721_LPS_VS_POLYIC_6H_BMDC_DN	GSE17721_LPS_VS_POLYIC_6H_BMDC_DN	0.211749450385714	-1.55235154103439	63	3	0.0285714285714286	105	4161	35596,34268,37999	coro,Oatp30B,emp
RAO_BOUND_BY_SALL4_ISOFORM_A	RAO_BOUND_BY_SALL4_ISOFORM_A	0.211749450385714	-1.55235154103439	63	3	0.0285714285714286	105	4161	44643,37602,44072	Cnx99A,Ppa,Ran
GO_RESPONSE_TO_ABIOTIC_STIMULUS	GO_RESPONSE_TO_ABIOTIC_STIMULUS	0.213896762899324	-1.54226179671879	262	9	0.0857142857142857	105	4161	42853,48971,40398,31293,44497,43828,38221,42976,318206	SMC1,Atpalpha,TfAP-2,N,Tollo,CaMKII,Gk2,CG11069,Tlk
MORF_AP2M1	MORF_AP2M1	0.216085593047776	-1.53208068567979	127	5	0.0476190476190476	105	4161	44643,44072,40179,43723,39090	Cnx99A,Ran,RhoGDI,RpL6,Bet3
GO_REGULATION_OF_DEFENSE_RESPONSE	GO_REGULATION_OF_DEFENSE_RESPONSE	0.216705154748024	-1.52921758323763	194	7	0.0666666666666667	105	4161	35540,36746,37643,31842,39662,326186,44497	EcR,sli,ReepA,AP-1gamma,CG7255,scramb1,Tollo
GO_NEGATIVE_REGULATION_OF_INTRACELLULAR_SIGNAL_TRANSDUCTION	GO_NEGATIVE_REGULATION_OF_INTRACELLULAR_SIGNAL_TRANSDUCTION	0.217526770425171	-1.52543335361284	95	4	0.0380952380952381	105	4161	36746,36643,38695,32743	sli,Spred,CG13293,RhoGAPp190
GSE27786_NKCELL_VS_ERYTHROBLAST_UP	GSE27786_NKCELL_VS_ERYTHROBLAST_UP	0.218381515360744	-1.5215116753199	64	3	0.0285714285714286	105	4161	31270,38819,326186	CG32795,Sec63,scramb1
E2F1_Q4_01	E2F1_Q4_01	0.218381515360744	-1.5215116753199	64	3	0.0285714285714286	105	4161	39747,36244,42853	Hip14,CG9003,SMC1
ZIC3_01	ZIC3_01	0.218381515360744	-1.5215116753199	64	3	0.0285714285714286	105	4161	36244,318206,43833	CG9003,Tlk,toy
GSE29618_LAIV_VS_TIV_FLU_VACCINE_DAY7_PDC_UP	GSE29618_LAIV_VS_TIV_FLU_VACCINE_DAY7_PDC_UP	0.218381515360744	-1.5215116753199	64	3	0.0285714285714286	105	4161	36028,41455,37230	CG1513,mfas,hts
GSE17721_LPS_VS_PAM3CSK4_24H_BMDC_UP	GSE17721_LPS_VS_PAM3CSK4_24H_BMDC_UP	0.218381515360744	-1.5215116753199	64	3	0.0285714285714286	105	4161	318206,43127,41704	Tlk,Tsp96F,rdx
WHN_B	WHN_B	0.218381515360744	-1.5215116753199	64	3	0.0285714285714286	105	4161	34009,32100,43275	wg,RpII215,Ser
ACTTTAT_MIR1425P	ACTTTAT_MIR1425P	0.218381515360744	-1.5215116753199	64	3	0.0285714285714286	105	4161	31842,36125,39747	AP-1gamma,stan,Hip14
GSE3920_UNTREATED_VS_IFNG_TREATED_FIBROBLAST_UP	GSE3920_UNTREATED_VS_IFNG_TREATED_FIBROBLAST_UP	0.218381515360744	-1.5215116753199	64	3	0.0285714285714286	105	4161	32401,34361,31270	CG15890,CG5708,CG32795
GSE339_CD4POS_VS_CD4CD8DN_DC_UP	GSE339_CD4POS_VS_CD4CD8DN_DC_UP	0.218381515360744	-1.5215116753199	64	3	0.0285714285714286	105	4161	32743,38819,43127	RhoGAPp190,Sec63,Tsp96F
GSE5463_CTRL_VS_DEXAMETHASONE_TREATED_THYMOCYTE_DN	GSE5463_CTRL_VS_DEXAMETHASONE_TREATED_THYMOCYTE_DN	0.218381515360744	-1.5215116753199	64	3	0.0285714285714286	105	4161	34361,39090,43127	CG5708,Bet3,Tsp96F
GSE11864_CSF1_VS_CSF1_PAM3CYS_IN_MAC_UP	GSE11864_CSF1_VS_CSF1_PAM3CYS_IN_MAC_UP	0.218381515360744	-1.5215116753199	64	3	0.0285714285714286	105	4161	41266,53586,35596	Rfx,Dhap-at,coro
GSE22886_TH1_VS_TH2_12H_ACT_UP	GSE22886_TH1_VS_TH2_12H_ACT_UP	0.218381515360744	-1.5215116753199	64	3	0.0285714285714286	105	4161	38185,36643,326186	CG12004,Spred,scramb1
GSE25088_WT_VS_STAT6_KO_MACROPHAGE_ROSIGLITAZONE_AND_IL4_STIM_UP	GSE25088_WT_VS_STAT6_KO_MACROPHAGE_ROSIGLITAZONE_AND_IL4_STIM_UP	0.218381515360744	-1.5215116753199	64	3	0.0285714285714286	105	4161	34803,46662,43127	CenG1A,l(2)09851,Tsp96F
GSE17301_CTRL_VS_48H_ACD3_ACD28_IFNA5_STIM_CD8_TCELL_UP	GSE17301_CTRL_VS_48H_ACD3_ACD28_IFNA5_STIM_CD8_TCELL_UP	0.218381515360744	-1.5215116753199	64	3	0.0285714285714286	105	4161	41704,48971,36666	rdx,Atpalpha,Cyp6a8
GSE43955_1H_VS_42H_ACT_CD4_TCELL_UP	GSE43955_1H_VS_42H_ACT_CD4_TCELL_UP	0.218381515360744	-1.5215116753199	64	3	0.0285714285714286	105	4161	38085,43127,38221	Vti1a,Tsp96F,Gk2
GSE38681_WT_VS_LYL1_KO_LYMPHOID_PRIMED_MULTIPOTENT_PROGENITOR_UP	GSE38681_WT_VS_LYL1_KO_LYMPHOID_PRIMED_MULTIPOTENT_PROGENITOR_UP	0.218381515360744	-1.5215116753199	64	3	0.0285714285714286	105	4161	45922,40983,48571	fzr,tex,heph
GO_ORGANELLE_FISSION	GO_ORGANELLE_FISSION	0.219743345893851	-1.51529502322184	161	6	0.0571428571428571	105	4161	45922,36538,44072,42853,37028,35419	fzr,tum,Ran,SMC1,CG5009,Ac3
GSE29949_MICROGLIA_VS_DC_BRAIN_DN	GSE29949_MICROGLIA_VS_DC_BRAIN_DN	0.220581395928644	-1.51148850967805	35	2	0.019047619047619	105	4161	43833,34361	toy,CG5708
GSE17580_UNINFECTED_VS_S_MANSONI_INF_TEFF_DN	GSE17580_UNINFECTED_VS_S_MANSONI_INF_TEFF_DN	0.220581395928644	-1.51148850967805	35	2	0.019047619047619	105	4161	33753,31914	tkv,CG1354
NFKB_Q6_01	NFKB_Q6_01	0.220581395928644	-1.51148850967805	35	2	0.019047619047619	105	4161	38890,49045	nmo,Gprk2
GO_POSITIVE_REGULATION_OF_DEVELOPMENTAL_GROWTH	GO_POSITIVE_REGULATION_OF_DEVELOPMENTAL_GROWTH	0.220581395928644	-1.51148850967805	35	2	0.019047619047619	105	4161	31293,42313	N,Dl
GO_POSITIVE_REGULATION_OF_CELL_ACTIVATION	GO_POSITIVE_REGULATION_OF_CELL_ACTIVATION	0.220581395928644	-1.51148850967805	35	2	0.019047619047619	105	4161	31842,43127	AP-1gamma,Tsp96F
GSE6259_33D1_POS_DC_VS_CD8_TCELL_DN	GSE6259_33D1_POS_DC_VS_CD8_TCELL_DN	0.220581395928644	-1.51148850967805	35	2	0.019047619047619	105	4161	35021,37999	CG13284,emp
SWEET_KRAS_ONCOGENIC_SIGNATURE	SWEET_KRAS_ONCOGENIC_SIGNATURE	0.220581395928644	-1.51148850967805	35	2	0.019047619047619	105	4161	43723,41455	RpL6,mfas
GSE25677_MPL_VS_R848_STIM_BCELL_UP	GSE25677_MPL_VS_R848_STIM_BCELL_UP	0.220581395928644	-1.51148850967805	35	2	0.019047619047619	105	4161	44497,43127	Tollo,Tsp96F
GO_MYELOID_CELL_DIFFERENTIATION	GO_MYELOID_CELL_DIFFERENTIATION	0.220581395928644	-1.51148850967805	35	2	0.019047619047619	105	4161	37230,40608	hts,Cdep
GSE40274_GATA1_VS_FOXP3_AND_GATA1_TRANSDUCED_ACTIVATED_CD4_TCELL_UP	GSE40274_GATA1_VS_FOXP3_AND_GATA1_TRANSDUCED_ACTIVATED_CD4_TCELL_UP	0.220581395928644	-1.51148850967805	35	2	0.019047619047619	105	4161	36028,42843	CG1513,KrT95D
GSE45739_UNSTIM_VS_ACD3_ACD28_STIM_NRAS_KO_CD4_TCELL_DN	GSE45739_UNSTIM_VS_ACD3_ACD28_STIM_NRAS_KO_CD4_TCELL_DN	0.220581395928644	-1.51148850967805	35	2	0.019047619047619	105	4161	34803,44497	CenG1A,Tollo
GSE16450_IMMATURE_VS_MATURE_NEURON_CELL_LINE_12H_IFNA_STIM_UP	GSE16450_IMMATURE_VS_MATURE_NEURON_CELL_LINE_12H_IFNA_STIM_UP	0.220581395928644	-1.51148850967805	35	2	0.019047619047619	105	4161	35021,37230	CG13284,hts
CART1_01	CART1_01	0.220581395928644	-1.51148850967805	35	2	0.019047619047619	105	4161	34361,41266	CG5708,Rfx
GO_CHAPERONE_BINDING	GO_CHAPERONE_BINDING	0.220581395928644	-1.51148850967805	35	2	0.019047619047619	105	4161	35532,48971	Tbce,Atpalpha
GSE27241_WT_CTRL_VS_DIGOXIN_TREATED_RORGT_KO_CD4_TCELL_IN_TH17_POLARIZING_CONDITIONS_UP	GSE27241_WT_CTRL_VS_DIGOXIN_TREATED_RORGT_KO_CD4_TCELL_IN_TH17_POLARIZING_CONDITIONS_UP	0.220581395928644	-1.51148850967805	35	2	0.019047619047619	105	4161	34361,43828	CG5708,CaMKII
GSE45382_UNTREATED_VS_TGFB_TREATED_MACROPHAGES_DN	GSE45382_UNTREATED_VS_TGFB_TREATED_MACROPHAGES_DN	0.220581395928644	-1.51148850967805	35	2	0.019047619047619	105	4161	38490,43906	Chd64,skd
CCGNMNNTNACG_UNKNOWN	CCGNMNNTNACG_UNKNOWN	0.220581395928644	-1.51148850967805	35	2	0.019047619047619	105	4161	44643,46662	Cnx99A,l(2)09851
GO_RIBOSOMAL_LARGE_SUBUNIT_BIOGENESIS	GO_RIBOSOMAL_LARGE_SUBUNIT_BIOGENESIS	0.220581395928644	-1.51148850967805	35	2	0.019047619047619	105	4161	3355144,43723	RpL38,RpL6
GSE3982_DC_VS_NKCELL_DN	GSE3982_DC_VS_NKCELL_DN	0.220581395928644	-1.51148850967805	35	2	0.019047619047619	105	4161	31364,43723	Fas2,RpL6
FLORIO_NEOCORTEX_BASAL_RADIAL_GLIA_UP	FLORIO_NEOCORTEX_BASAL_RADIAL_GLIA_UP	0.220581395928644	-1.51148850967805	35	2	0.019047619047619	105	4161	42976,44497	CG11069,Tollo
LBP1_Q6	LBP1_Q6	0.220581395928644	-1.51148850967805	35	2	0.019047619047619	105	4161	34361,49045	CG5708,Gprk2
GSE22886_IGA_VS_IGM_MEMORY_BCELL_DN	GSE22886_IGA_VS_IGM_MEMORY_BCELL_DN	0.220581395928644	-1.51148850967805	35	2	0.019047619047619	105	4161	46662,40090	l(2)09851,fz2
GO_REGULATION_OF_MULTI_ORGANISM_PROCESS	GO_REGULATION_OF_MULTI_ORGANISM_PROCESS	0.220683538331497	-1.51102555694037	128	5	0.0476190476190476	105	4161	32100,37643,31293,31842,326186	RpII215,ReepA,N,AP-1gamma,scramb1
GO_VACUOLAR_PART	GO_VACUOLAR_PART	0.222707128833679	-1.50189769430309	230	8	0.0761904761904762	105	4161	42265,38085,31842,37999,40090,36028,44497,32263	EndoA,Vti1a,AP-1gamma,emp,fz2,CG1513,Tollo,MFS10
GO_PROTEIN_TARGETING_TO_MEMBRANE	GO_PROTEIN_TARGETING_TO_MEMBRANE	0.222907894777751	-1.500996620744	96	4	0.0380952380952381	105	4161	43723,38819,42843,3355144	RpL6,Sec63,KrT95D,RpL38
GSE7568_IL4_VS_IL4_AND_TGFB_TREATED_MACROPHAGE_24H_DN	GSE7568_IL4_VS_IL4_AND_TGFB_TREATED_MACROPHAGE_24H_DN	0.222907894777751	-1.500996620744	96	4	0.0380952380952381	105	4161	44643,40983,35399,43127	Cnx99A,tex,l(2)k14505,Tsp96F
KINSEY_TARGETS_OF_EWSR1_FLII_FUSION_UP	KINSEY_TARGETS_OF_EWSR1_FLII_FUSION_UP	0.224758259114623	-1.49272985829838	480	15	0.142857142857143	105	4161	42849,42265,43833,37542,32228,34361,5740252,35532,326186,36538,48571,49045,36643,42169,34803	Pisd,EndoA,toy,ari-2,Paics,CG5708,Not1,Tbce,scramb1,tum,heph,Gprk2,Spred,wrd,CenG1A
E2F_Q3_01	E2F_Q3_01	0.225057078013372	-1.49140122888963	65	3	0.0285714285714286	105	4161	42853,39747,36244	SMC1,Hip14,CG9003
GSE42088_UNINF_VS_LEISHMANIA_INF_DC_8H_UP	GSE42088_UNINF_VS_LEISHMANIA_INF_DC_8H_UP	0.225057078013372	-1.49140122888963	65	3	0.0285714285714286	105	4161	32228,41455,43127	Paics,mfas,Tsp96F
GNF2_DAP3	GNF2_DAP3	0.225057078013372	-1.49140122888963	65	3	0.0285714285714286	105	4161	43723,3355144,48571	RpL6,RpL38,heph
GSE9509_10MIN_VS_30MIN_LPS_STIM_IL10_KO_MACROPHAGE_UP	GSE9509_10MIN_VS_30MIN_LPS_STIM_IL10_KO_MACROPHAGE_UP	0.225057078013372	-1.49140122888963	65	3	0.0285714285714286	105	4161	44072,35596,44643	Ran,coro,Cnx99A
GSE34515_CD16_NEG_VS_POS_MONOCYTE_DN	GSE34515_CD16_NEG_VS_POS_MONOCYTE_DN	0.225057078013372	-1.49140122888963	65	3	0.0285714285714286	105	4161	35399,44072,35419	l(2)k14505,Ran,Ac3
GSE37301_COMMON_LYMPHOID_PROGENITOR_VS_PRO_BCELL_DN	GSE37301_COMMON_LYMPHOID_PROGENITOR_VS_PRO_BCELL_DN	0.225057078013372	-1.49140122888963	65	3	0.0285714285714286	105	4161	37602,38695,36666	Ppa,CG13293,Cyp6a8
CAIRO_HEPATOBLASTOMA_UP	CAIRO_HEPATOBLASTOMA_UP	0.225057078013372	-1.49140122888963	65	3	0.0285714285714286	105	4161	36538,35532,53586	tum,Tbce,Dhap-at
GSE35685_CD34POS_CD38NEG_VS_CD34POS_CD10NEG_CD62LPOS_BONE_MARROW_DN	GSE35685_CD34POS_CD38NEG_VS_CD34POS_CD10NEG_CD62LPOS_BONE_MARROW_DN	0.225057078013372	-1.49140122888963	65	3	0.0285714285714286	105	4161	41455,36125,38490	mfas,stan,Chd64
GSE17721_POLYIC_VS_CPG_6H_BMDC_UP	GSE17721_POLYIC_VS_CPG_6H_BMDC_UP	0.225057078013372	-1.49140122888963	65	3	0.0285714285714286	105	4161	40042,35532,35596	MED11,Tbce,coro
RFX1_02	RFX1_02	0.225057078013372	-1.49140122888963	65	3	0.0285714285714286	105	4161	35021,48971,46662	CG13284,Atpalpha,l(2)09851
TAGCTTT_MIR9	TAGCTTT_MIR9	0.225057078013372	-1.49140122888963	65	3	0.0285714285714286	105	4161	38890,3354941,32536	nmo,CG40178,sd
GSE20198_UNTREATED_VS_IL12_IL18_TREATED_ACT_CD4_TCELL_DN	GSE20198_UNTREATED_VS_IL12_IL18_TREATED_ACT_CD4_TCELL_DN	0.225057078013372	-1.49140122888963	65	3	0.0285714285714286	105	4161	35540,38890,46662	EcR,nmo,l(2)09851
GSE11864_CSF1_PAM3CYS_VS_CSF1_IFNG_PAM3CYS_IN_MAC_UP	GSE11864_CSF1_PAM3CYS_VS_CSF1_IFNG_PAM3CYS_IN_MAC_UP	0.225057078013372	-1.49140122888963	65	3	0.0285714285714286	105	4161	32536,31914,38819	sd,CG1354,Sec63
GSE11924_TFH_VS_TH1_CD4_TCELL_DN	GSE11924_TFH_VS_TH1_CD4_TCELL_DN	0.225057078013372	-1.49140122888963	65	3	0.0285714285714286	105	4161	43723,42853,35399	RpL6,SMC1,l(2)k14505
COUP_01	COUP_01	0.225057078013372	-1.49140122888963	65	3	0.0285714285714286	105	4161	43833,43906,42169	toy,skd,wrd
GO_EXTRINSIC_COMPONENT_OF_MEMBRANE	GO_EXTRINSIC_COMPONENT_OF_MEMBRANE	0.225057078013372	-1.49140122888963	65	3	0.0285714285714286	105	4161	40608,3346167,36538	Cdep,btsz,tum
GSE17721_PAM3CSK4_VS_GADIQUIMOD_16H_BMDC_UP	GSE17721_PAM3CSK4_VS_GADIQUIMOD_16H_BMDC_UP	0.225057078013372	-1.49140122888963	65	3	0.0285714285714286	105	4161	36028,42313,32536	CG1513,Dl,sd
E2F1_Q3_01	E2F1_Q3_01	0.225057078013372	-1.49140122888963	65	3	0.0285714285714286	105	4161	31364,318206,39629	Fas2,Tlk,Reck
SMITH_TERT_TARGETS_UP	SMITH_TERT_TARGETS_UP	0.225057078013372	-1.49140122888963	65	3	0.0285714285714286	105	4161	34831,38221,34361	Dyrk2,Gk2,CG5708
GO_POSITIVE_REGULATION_OF_ESTABLISHMENT_OF_PROTEIN_LOCALIZATION	GO_POSITIVE_REGULATION_OF_ESTABLISHMENT_OF_PROTEIN_LOCALIZATION	0.22531211868639	-1.49026864388093	129	5	0.0476190476190476	105	4161	44497,3346167,35540,37542,40090	Tollo,btsz,EcR,ari-2,fz2
GO_PROTEIN_LOCALIZATION	GO_PROTEIN_LOCALIZATION	0.225425203648729	-1.48976686619753	664	20	0.19047619047619	105	4161	32661,38085,31842,32838,3355144,42843,37999,43723,35596,44643,34803,3346167,43127,36125,44072,38819,37643,39747,43833,31293	if,Vti1a,AP-1gamma,Wnt5,RpL38,KrT95D,emp,RpL6,coro,Cnx99A,CenG1A,btsz,Tsp96F,stan,Ran,Sec63,ReepA,Hip14,toy,N
GO_LABYRINTHINE_LAYER_DEVELOPMENT	GO_LABYRINTHINE_LAYER_DEVELOPMENT	0.225751220167616	-1.48832168174897	10	1	0.00952380952380952	105	4161	40090	fz2
GO_NEGATIVE_REGULATION_OF_REPRODUCTIVE_PROCESS	GO_NEGATIVE_REGULATION_OF_REPRODUCTIVE_PROCESS	0.225751220167616	-1.48832168174897	10	1	0.00952380952380952	105	4161	32838	Wnt5
chr3q23	chr3q23	0.225751220167616	-1.48832168174897	10	1	0.00952380952380952	105	4161	326186	scramb1
GO_REGULATION_OF_EXTRACELLULAR_MATRIX_ORGANIZATION	GO_REGULATION_OF_EXTRACELLULAR_MATRIX_ORGANIZATION	0.225751220167616	-1.48832168174897	10	1	0.00952380952380952	105	4161	31293	N
GTAAGAT_MIR200A	GTAAGAT_MIR200A	0.225751220167616	-1.48832168174897	10	1	0.00952380952380952	105	4161	43833	toy
GO_I_KAPPAB_KINASE_NF_KAPPAB_SIGNALING	GO_I_KAPPAB_KINASE_NF_KAPPAB_SIGNALING	0.225751220167616	-1.48832168174897	10	1	0.00952380952380952	105	4161	44497	Tollo
GO_GLUCOSAMINE_CONTAINING_COMPOUND_METABOLIC_PROCESS	GO_GLUCOSAMINE_CONTAINING_COMPOUND_METABOLIC_PROCESS	0.225751220167616	-1.48832168174897	10	1	0.00952380952380952	105	4161	41863	CG6218
GO_GROWTH_FACTOR_ACTIVITY	GO_GROWTH_FACTOR_ACTIVITY	0.225751220167616	-1.48832168174897	10	1	0.00952380952380952	105	4161	43275	Ser
GO_AORTA_DEVELOPMENT	GO_AORTA_DEVELOPMENT	0.225751220167616	-1.48832168174897	10	1	0.00952380952380952	105	4161	43275	Ser
GO_CYTOPLASMIC_TRANSLATIONAL_INITIATION	GO_CYTOPLASMIC_TRANSLATIONAL_INITIATION	0.225751220167616	-1.48832168174897	10	1	0.00952380952380952	105	4161	48571	heph
GCM_SMARCC1	GCM_SMARCC1	0.225751220167616	-1.48832168174897	10	1	0.00952380952380952	105	4161	318206	Tlk
MARTIN_INTERACT_WITH_HDAC	MARTIN_INTERACT_WITH_HDAC	0.225751220167616	-1.48832168174897	10	1	0.00952380952380952	105	4161	43828	CaMKII
XU_HGF_SIGNALING_NOT_VIA_AKT1_48HR_UP	XU_HGF_SIGNALING_NOT_VIA_AKT1_48HR_UP	0.225751220167616	-1.48832168174897	10	1	0.00952380952380952	105	4161	49045	Gprk2
GO_POSITIVE_REGULATION_OF_REGULATED_SECRETORY_PATHWAY	GO_POSITIVE_REGULATION_OF_REGULATED_SECRETORY_PATHWAY	0.225751220167616	-1.48832168174897	10	1	0.00952380952380952	105	4161	31842	AP-1gamma
DASU_IL6_SIGNALING_SCAR_UP	DASU_IL6_SIGNALING_SCAR_UP	0.225751220167616	-1.48832168174897	10	1	0.00952380952380952	105	4161	45928	shi
GO_REGULATION_OF_TRIGLYCERIDE_METABOLIC_PROCESS	GO_REGULATION_OF_TRIGLYCERIDE_METABOLIC_PROCESS	0.225751220167616	-1.48832168174897	10	1	0.00952380952380952	105	4161	35540	EcR
GO_TRANSCRIPTIONAL_REPRESSOR_ACTIVITY_RNA_POLYMERASE_II_CORE_PROMOTER_PROXIMAL_REGION_SEQUENCE_SPECIFIC_BINDING	GO_TRANSCRIPTIONAL_REPRESSOR_ACTIVITY_RNA_POLYMERASE_II_CORE_PROMOTER_PROXIMAL_REGION_SEQUENCE_SPECIFIC_BINDING	0.225751220167616	-1.48832168174897	10	1	0.00952380952380952	105	4161	40398	TfAP-2
GO_REGULATION_OF_KIDNEY_DEVELOPMENT	GO_REGULATION_OF_KIDNEY_DEVELOPMENT	0.225751220167616	-1.48832168174897	10	1	0.00952380952380952	105	4161	32838	Wnt5
GO_REGULATION_OF_FIBROBLAST_MIGRATION	GO_REGULATION_OF_FIBROBLAST_MIGRATION	0.225751220167616	-1.48832168174897	10	1	0.00952380952380952	105	4161	35596	coro
GO_REGULATION_OF_INTERFERON_BETA_PRODUCTION	GO_REGULATION_OF_INTERFERON_BETA_PRODUCTION	0.225751220167616	-1.48832168174897	10	1	0.00952380952380952	105	4161	44497	Tollo
GO_COA_HYDROLASE_ACTIVITY	GO_COA_HYDROLASE_ACTIVITY	0.225751220167616	-1.48832168174897	10	1	0.00952380952380952	105	4161	53586	Dhap-at
GO_POSITIVE_REGULATION_OF_LIPID_KINASE_ACTIVITY	GO_POSITIVE_REGULATION_OF_LIPID_KINASE_ACTIVITY	0.225751220167616	-1.48832168174897	10	1	0.00952380952380952	105	4161	43127	Tsp96F
GO_NEURON_PROJECTION_MEMBRANE	GO_NEURON_PROJECTION_MEMBRANE	0.225751220167616	-1.48832168174897	10	1	0.00952380952380952	105	4161	32661	if
CHARAFE_BREAST_CANCER_BASAL_VS_MESENCHYMAL_UP	CHARAFE_BREAST_CANCER_BASAL_VS_MESENCHYMAL_UP	0.225751220167616	-1.48832168174897	10	1	0.00952380952380952	105	4161	44095	fus
PID_IFNG_PATHWAY	PID_IFNG_PATHWAY	0.225751220167616	-1.48832168174897	10	1	0.00952380952380952	105	4161	43828	CaMKII
SANA_TNF_SIGNALING_UP	SANA_TNF_SIGNALING_UP	0.225751220167616	-1.48832168174897	10	1	0.00952380952380952	105	4161	39662	CG7255
GO_POSITIVE_REGULATION_OF_MRNA_PROCESSING	GO_POSITIVE_REGULATION_OF_MRNA_PROCESSING	0.225751220167616	-1.48832168174897	10	1	0.00952380952380952	105	4161	5740252	Not1
CROMER_TUMORIGENESIS_UP	CROMER_TUMORIGENESIS_UP	0.225751220167616	-1.48832168174897	10	1	0.00952380952380952	105	4161	33727	Col4a1
GO_PROTEIN_K63_LINKED_UBIQUITINATION	GO_PROTEIN_K63_LINKED_UBIQUITINATION	0.225751220167616	-1.48832168174897	10	1	0.00952380952380952	105	4161	37542	ari-2
GO_EYE_PHOTORECEPTOR_CELL_DEVELOPMENT	GO_EYE_PHOTORECEPTOR_CELL_DEVELOPMENT	0.225751220167616	-1.48832168174897	10	1	0.00952380952380952	105	4161	43833	toy
GO_MULTICELLULAR_ORGANISMAL_MACROMOLECULE_METABOLIC_PROCESS	GO_MULTICELLULAR_ORGANISMAL_MACROMOLECULE_METABOLIC_PROCESS	0.225751220167616	-1.48832168174897	10	1	0.00952380952380952	105	4161	33727	Col4a1
GO_REGULATION_OF_BLOOD_VESSEL_ENDOTHELIAL_CELL_MIGRATION	GO_REGULATION_OF_BLOOD_VESSEL_ENDOTHELIAL_CELL_MIGRATION	0.225751220167616	-1.48832168174897	10	1	0.00952380952380952	105	4161	31293	N
LINDGREN_BLADDER_CANCER_HIGH_RECURRENCE	LINDGREN_BLADDER_CANCER_HIGH_RECURRENCE	0.225751220167616	-1.48832168174897	10	1	0.00952380952380952	105	4161	33727	Col4a1
GO_REGULATION_OF_PEPTIDYL_THREONINE_PHOSPHORYLATION	GO_REGULATION_OF_PEPTIDYL_THREONINE_PHOSPHORYLATION	0.225751220167616	-1.48832168174897	10	1	0.00952380952380952	105	4161	36643	Spred
MODULE_455	MODULE_455	0.225751220167616	-1.48832168174897	10	1	0.00952380952380952	105	4161	42843	KrT95D
GO_IMPORT_INTO_CELL	GO_IMPORT_INTO_CELL	0.225751220167616	-1.48832168174897	10	1	0.00952380952380952	105	4161	39662	CG7255
DACOSTA_UV_RESPONSE_VIA_ERCC3_XPCS_UP	DACOSTA_UV_RESPONSE_VIA_ERCC3_XPCS_UP	0.225751220167616	-1.48832168174897	10	1	0.00952380952380952	105	4161	37602	Ppa
GO_DNA_DEPENDENT_DNA_REPLICATION_MAINTENANCE_OF_FIDELITY	GO_DNA_DEPENDENT_DNA_REPLICATION_MAINTENANCE_OF_FIDELITY	0.225751220167616	-1.48832168174897	10	1	0.00952380952380952	105	4161	41303	CG4565
GO_LUNG_MORPHOGENESIS	GO_LUNG_MORPHOGENESIS	0.225751220167616	-1.48832168174897	10	1	0.00952380952380952	105	4161	36125	stan
GO_NEGATIVE_REGULATION_OF_HISTONE_MODIFICATION	GO_NEGATIVE_REGULATION_OF_HISTONE_MODIFICATION	0.225751220167616	-1.48832168174897	10	1	0.00952380952380952	105	4161	33837	lid
GO_DENDRITE_CYTOPLASM	GO_DENDRITE_CYTOPLASM	0.225751220167616	-1.48832168174897	10	1	0.00952380952380952	105	4161	44643	Cnx99A
MODULE_497	MODULE_497	0.225751220167616	-1.48832168174897	10	1	0.00952380952380952	105	4161	43833	toy
chr16q23	chr16q23	0.225751220167616	-1.48832168174897	10	1	0.00952380952380952	105	4161	31842	AP-1gamma
GO_PROSTATE_GLAND_DEVELOPMENT	GO_PROSTATE_GLAND_DEVELOPMENT	0.225751220167616	-1.48832168174897	10	1	0.00952380952380952	105	4161	31293	N
HALLMARK_HEDGEHOG_SIGNALING	HALLMARK_HEDGEHOG_SIGNALING	0.225751220167616	-1.48832168174897	10	1	0.00952380952380952	105	4161	36125	stan
HOFFMANN_PRE_BI_TO_LARGE_PRE_BII_LYMPHOCYTE_UP	HOFFMANN_PRE_BI_TO_LARGE_PRE_BII_LYMPHOCYTE_UP	0.225751220167616	-1.48832168174897	10	1	0.00952380952380952	105	4161	34361	CG5708
GO_NEGATIVE_REGULATION_OF_MRNA_METABOLIC_PROCESS	GO_NEGATIVE_REGULATION_OF_MRNA_METABOLIC_PROCESS	0.225751220167616	-1.48832168174897	10	1	0.00952380952380952	105	4161	48571	heph
ABBUD_LIF_SIGNALING_1_DN	ABBUD_LIF_SIGNALING_1_DN	0.225751220167616	-1.48832168174897	10	1	0.00952380952380952	105	4161	3346167	btsz
GO_ACYL_COA_DEHYDROGENASE_ACTIVITY	GO_ACYL_COA_DEHYDROGENASE_ACTIVITY	0.225751220167616	-1.48832168174897	10	1	0.00952380952380952	105	4161	37028	CG5009
GO_IMP_METABOLIC_PROCESS	GO_IMP_METABOLIC_PROCESS	0.225751220167616	-1.48832168174897	10	1	0.00952380952380952	105	4161	32228	Paics
GO_VITAMIN_D_RECEPTOR_BINDING	GO_VITAMIN_D_RECEPTOR_BINDING	0.225751220167616	-1.48832168174897	10	1	0.00952380952380952	105	4161	43906	skd
chr5q23	chr5q23	0.225751220167616	-1.48832168174897	10	1	0.00952380952380952	105	4161	49701	gish
REACTOME_KINESINS	REACTOME_KINESINS	0.225751220167616	-1.48832168174897	10	1	0.00952380952380952	105	4161	36538	tum
GO_IONOTROPIC_GLUTAMATE_RECEPTOR_BINDING	GO_IONOTROPIC_GLUTAMATE_RECEPTOR_BINDING	0.225751220167616	-1.48832168174897	10	1	0.00952380952380952	105	4161	44643	Cnx99A
PID_ATM_PATHWAY	PID_ATM_PATHWAY	0.225751220167616	-1.48832168174897	10	1	0.00952380952380952	105	4161	42853	SMC1
GO_RESPONSE_TO_NICOTINE	GO_RESPONSE_TO_NICOTINE	0.225751220167616	-1.48832168174897	10	1	0.00952380952380952	105	4161	40521	nAChRalpha4
IVANOVA_HEMATOPOIESIS_STEM_CELL_SHORT_TERM	IVANOVA_HEMATOPOIESIS_STEM_CELL_SHORT_TERM	0.225751220167616	-1.48832168174897	10	1	0.00952380952380952	105	4161	39090	Bet3
LEE_LIVER_CANCER_MYC_E2F1_UP	LEE_LIVER_CANCER_MYC_E2F1_UP	0.225751220167616	-1.48832168174897	10	1	0.00952380952380952	105	4161	326186	scramb1
ENGELMANN_CANCER_PROGENITORS_DN	ENGELMANN_CANCER_PROGENITORS_DN	0.225751220167616	-1.48832168174897	10	1	0.00952380952380952	105	4161	3346167	btsz
REACTOME_NUCLEAR_EVENTS_KINASE_AND_TRANSCRIPTION_FACTOR_ACTIVATION	REACTOME_NUCLEAR_EVENTS_KINASE_AND_TRANSCRIPTION_FACTOR_ACTIVATION	0.225751220167616	-1.48832168174897	10	1	0.00952380952380952	105	4161	42169	wrd
GO_LATERAL_PLASMA_MEMBRANE	GO_LATERAL_PLASMA_MEMBRANE	0.225751220167616	-1.48832168174897	10	1	0.00952380952380952	105	4161	35596	coro
GO_ACTIN_MEDIATED_CELL_CONTRACTION	GO_ACTIN_MEDIATED_CELL_CONTRACTION	0.225751220167616	-1.48832168174897	10	1	0.00952380952380952	105	4161	43828	CaMKII
BIOCARTA_PTDINS_PATHWAY	BIOCARTA_PTDINS_PATHWAY	0.225751220167616	-1.48832168174897	10	1	0.00952380952380952	105	4161	43275	Ser
GO_OLFACTORY_LOBE_DEVELOPMENT	GO_OLFACTORY_LOBE_DEVELOPMENT	0.225751220167616	-1.48832168174897	10	1	0.00952380952380952	105	4161	36746	sli
INGRAM_SHH_TARGETS_DN	INGRAM_SHH_TARGETS_DN	0.225751220167616	-1.48832168174897	10	1	0.00952380952380952	105	4161	41455	mfas
PID_IL8_CXCR2_PATHWAY	PID_IL8_CXCR2_PATHWAY	0.225751220167616	-1.48832168174897	10	1	0.00952380952380952	105	4161	45928	shi
GO_NEGATIVE_REGULATION_OF_OSTEOBLAST_DIFFERENTIATION	GO_NEGATIVE_REGULATION_OF_OSTEOBLAST_DIFFERENTIATION	0.225751220167616	-1.48832168174897	10	1	0.00952380952380952	105	4161	31293	N
GO_REGULATION_OF_EXTRINSIC_APOPTOTIC_SIGNALING_PATHWAY_VIA_DEATH_DOMAIN_RECEPTORS	GO_REGULATION_OF_EXTRINSIC_APOPTOTIC_SIGNALING_PATHWAY_VIA_DEATH_DOMAIN_RECEPTORS	0.225751220167616	-1.48832168174897	10	1	0.00952380952380952	105	4161	33753	tkv
SEKI_INFLAMMATORY_RESPONSE_LPS_UP	SEKI_INFLAMMATORY_RESPONSE_LPS_UP	0.225751220167616	-1.48832168174897	10	1	0.00952380952380952	105	4161	326186	scramb1
AMIT_EGF_RESPONSE_60_HELA	AMIT_EGF_RESPONSE_60_HELA	0.225751220167616	-1.48832168174897	10	1	0.00952380952380952	105	4161	326186	scramb1
GO_POSITIVE_REGULATION_OF_GLIOGENESIS	GO_POSITIVE_REGULATION_OF_GLIOGENESIS	0.225751220167616	-1.48832168174897	10	1	0.00952380952380952	105	4161	31293	N
AGTCTAG_MIR151	AGTCTAG_MIR151	0.225751220167616	-1.48832168174897	10	1	0.00952380952380952	105	4161	44072	Ran
GO_VENTRICULAR_CARDIAC_MUSCLE_TISSUE_DEVELOPMENT	GO_VENTRICULAR_CARDIAC_MUSCLE_TISSUE_DEVELOPMENT	0.225751220167616	-1.48832168174897	10	1	0.00952380952380952	105	4161	31293	N
GO_T_TUBULE	GO_T_TUBULE	0.225751220167616	-1.48832168174897	10	1	0.00952380952380952	105	4161	43828	CaMKII
GO_CYCLASE_ACTIVITY	GO_CYCLASE_ACTIVITY	0.225751220167616	-1.48832168174897	10	1	0.00952380952380952	105	4161	35419	Ac3
GCM_FCGR2B	GCM_FCGR2B	0.225751220167616	-1.48832168174897	10	1	0.00952380952380952	105	4161	318206	Tlk
DAUER_STAT3_TARGETS_DN	DAUER_STAT3_TARGETS_DN	0.225751220167616	-1.48832168174897	10	1	0.00952380952380952	105	4161	44497	Tollo
GO_HOMEOSTASIS_OF_NUMBER_OF_CELLS_WITHIN_A_TISSUE	GO_HOMEOSTASIS_OF_NUMBER_OF_CELLS_WITHIN_A_TISSUE	0.225751220167616	-1.48832168174897	10	1	0.00952380952380952	105	4161	37230	hts
GO_INTERCALATED_DISC	GO_INTERCALATED_DISC	0.225751220167616	-1.48832168174897	10	1	0.00952380952380952	105	4161	43828	CaMKII
REACTOME_PURINE_RIBONUCLEOSIDE_MONOPHOSPHATE_BIOSYNTHESIS	REACTOME_PURINE_RIBONUCLEOSIDE_MONOPHOSPHATE_BIOSYNTHESIS	0.225751220167616	-1.48832168174897	10	1	0.00952380952380952	105	4161	32228	Paics
GO_MESENCHYME_MORPHOGENESIS	GO_MESENCHYME_MORPHOGENESIS	0.225751220167616	-1.48832168174897	10	1	0.00952380952380952	105	4161	31293	N
HOLLEMAN_VINCRISTINE_RESISTANCE_ALL_UP	HOLLEMAN_VINCRISTINE_RESISTANCE_ALL_UP	0.225751220167616	-1.48832168174897	10	1	0.00952380952380952	105	4161	42849	Pisd
GO_KINASE_INHIBITOR_ACTIVITY	GO_KINASE_INHIBITOR_ACTIVITY	0.225751220167616	-1.48832168174897	10	1	0.00952380952380952	105	4161	36643	Spred
GO_RETINOIC_ACID_BINDING	GO_RETINOIC_ACID_BINDING	0.225751220167616	-1.48832168174897	10	1	0.00952380952380952	105	4161	53583	Ugt37C1
LEE_LIVER_CANCER_DENA_UP	LEE_LIVER_CANCER_DENA_UP	0.225751220167616	-1.48832168174897	10	1	0.00952380952380952	105	4161	33727	Col4a1
GO_NEGATIVE_REGULATION_OF_LEUKOCYTE_DIFFERENTIATION	GO_NEGATIVE_REGULATION_OF_LEUKOCYTE_DIFFERENTIATION	0.225751220167616	-1.48832168174897	10	1	0.00952380952380952	105	4161	44497	Tollo
GO_ENDOPLASMIC_RETICULUM_CALCIUM_ION_HOMEOSTASIS	GO_ENDOPLASMIC_RETICULUM_CALCIUM_ION_HOMEOSTASIS	0.225751220167616	-1.48832168174897	10	1	0.00952380952380952	105	4161	43828	CaMKII
REACTOME_ERK_MAPK_TARGETS	REACTOME_ERK_MAPK_TARGETS	0.225751220167616	-1.48832168174897	10	1	0.00952380952380952	105	4161	42169	wrd
GO_LEUKOCYTE_PROLIFERATION	GO_LEUKOCYTE_PROLIFERATION	0.225751220167616	-1.48832168174897	10	1	0.00952380952380952	105	4161	32838	Wnt5
GO_STEROL_TRANSPORT	GO_STEROL_TRANSPORT	0.225751220167616	-1.48832168174897	10	1	0.00952380952380952	105	4161	42976	CG11069
VERRECCHIA_DELAYED_RESPONSE_TO_TGFB1	VERRECCHIA_DELAYED_RESPONSE_TO_TGFB1	0.225751220167616	-1.48832168174897	10	1	0.00952380952380952	105	4161	35997	Mmp2
GO_FATTY_ACID_BETA_OXIDATION_USING_ACYL_COA_OXIDASE	GO_FATTY_ACID_BETA_OXIDATION_USING_ACYL_COA_OXIDASE	0.225751220167616	-1.48832168174897	10	1	0.00952380952380952	105	4161	37028	CG5009
chr8p22	chr8p22	0.225751220167616	-1.48832168174897	10	1	0.00952380952380952	105	4161	39662	CG7255
TAVOR_CEBPA_TARGETS_DN	TAVOR_CEBPA_TARGETS_DN	0.225751220167616	-1.48832168174897	10	1	0.00952380952380952	105	4161	36666	Cyp6a8
TOMIDA_METASTASIS_UP	TOMIDA_METASTASIS_UP	0.225751220167616	-1.48832168174897	10	1	0.00952380952380952	105	4161	40398	TfAP-2
GO_GOLGI_MEMBRANE	GO_GOLGI_MEMBRANE	0.22614834237513	-1.48656411284358	231	8	0.0761904761904762	105	4161	39090,31293,44497,40090,39747,31364,31842,38085	Bet3,N,Tollo,fz2,Hip14,Fas2,AP-1gamma,Vti1a
GSE360_L_DONOVANI_VS_M_TUBERCULOSIS_MAC_DN	GSE360_L_DONOVANI_VS_M_TUBERCULOSIS_MAC_DN	0.229961566600716	-1.46984308575801	36	2	0.019047619047619	105	4161	43275,31842	Ser,AP-1gamma
GO_CARBOHYDRATE_HOMEOSTASIS	GO_CARBOHYDRATE_HOMEOSTASIS	0.229961566600716	-1.46984308575801	36	2	0.019047619047619	105	4161	43833,38221	toy,Gk2
OKUMURA_INFLAMMATORY_RESPONSE_LPS	OKUMURA_INFLAMMATORY_RESPONSE_LPS	0.229961566600716	-1.46984308575801	36	2	0.019047619047619	105	4161	3354941,38819	CG40178,Sec63
GSE46606_IRF4_KO_VS_WT_CD40L_IL2_IL5_3DAY_STIMULATED_BCELL_UP	GSE46606_IRF4_KO_VS_WT_CD40L_IL2_IL5_3DAY_STIMULATED_BCELL_UP	0.229961566600716	-1.46984308575801	36	2	0.019047619047619	105	4161	43275,36643	Ser,Spred
GO_REGULATION_OF_EXTRINSIC_APOPTOTIC_SIGNALING_PATHWAY	GO_REGULATION_OF_EXTRINSIC_APOPTOTIC_SIGNALING_PATHWAY	0.229961566600716	-1.46984308575801	36	2	0.019047619047619	105	4161	33753,248194	tkv,Gclm
GSE10239_NAIVE_VS_MEMORY_CD8_TCELL_DN	GSE10239_NAIVE_VS_MEMORY_CD8_TCELL_DN	0.229961566600716	-1.46984308575801	36	2	0.019047619047619	105	4161	48571,3355144	heph,RpL38
GSE3920_IFNA_VS_IFNB_TREATED_ENDOTHELIAL_CELL_UP	GSE3920_IFNA_VS_IFNB_TREATED_ENDOTHELIAL_CELL_UP	0.229961566600716	-1.46984308575801	36	2	0.019047619047619	105	4161	38490,41863	Chd64,CG6218
GSE26727_WT_VS_KLF2_KO_LPS_STIM_MACROPHAGE_UP	GSE26727_WT_VS_KLF2_KO_LPS_STIM_MACROPHAGE_UP	0.229961566600716	-1.46984308575801	36	2	0.019047619047619	105	4161	32401,42169	CG15890,wrd
YGCANTGCR_UNKNOWN	YGCANTGCR_UNKNOWN	0.229961566600716	-1.46984308575801	36	2	0.019047619047619	105	4161	34803,42853	CenG1A,SMC1
MORI_PRE_BI_LYMPHOCYTE_UP	MORI_PRE_BI_LYMPHOCYTE_UP	0.229961566600716	-1.46984308575801	36	2	0.019047619047619	105	4161	44072,36538	Ran,tum
GO_REGULATION_OF_MRNA_METABOLIC_PROCESS	GO_REGULATION_OF_MRNA_METABOLIC_PROCESS	0.229961566600716	-1.46984308575801	36	2	0.019047619047619	105	4161	48571,5740252	heph,Not1
RB_P130_DN.V1_UP	RB_P130_DN.V1_UP	0.229961566600716	-1.46984308575801	36	2	0.019047619047619	105	4161	32536,36538	sd,tum
GSE10325_CD4_TCELL_VS_MYELOID_DN	GSE10325_CD4_TCELL_VS_MYELOID_DN	0.229961566600716	-1.46984308575801	36	2	0.019047619047619	105	4161	35596,41863	coro,CG6218
GSE16450_IMMATURE_VS_MATURE_NEURON_CELL_LINE_6H_IFNA_STIM_DN	GSE16450_IMMATURE_VS_MATURE_NEURON_CELL_LINE_6H_IFNA_STIM_DN	0.229961566600716	-1.46984308575801	36	2	0.019047619047619	105	4161	33727,32661	Col4a1,if
GSE16385_IFNG_TNF_VS_UNSTIM_MACROPHAGE_ROSIGLITAZONE_TREATED_UP	GSE16385_IFNG_TNF_VS_UNSTIM_MACROPHAGE_ROSIGLITAZONE_TREATED_UP	0.229961566600716	-1.46984308575801	36	2	0.019047619047619	105	4161	34268,38085	Oatp30B,Vti1a
GSE7509_UNSTIM_VS_FCGRIIB_STIM_DC_UP	GSE7509_UNSTIM_VS_FCGRIIB_STIM_DC_UP	0.229961566600716	-1.46984308575801	36	2	0.019047619047619	105	4161	36538,42169	tum,wrd
GSE12366_NAIVE_VS_MEMORY_BCELL_UP	GSE12366_NAIVE_VS_MEMORY_BCELL_UP	0.229961566600716	-1.46984308575801	36	2	0.019047619047619	105	4161	43828,38221	CaMKII,Gk2
MOREAUX_B_LYMPHOCYTE_MATURATION_BY_TACI_DN	MOREAUX_B_LYMPHOCYTE_MATURATION_BY_TACI_DN	0.229961566600716	-1.46984308575801	36	2	0.019047619047619	105	4161	36538,44072	tum,Ran
STAT4_01	STAT4_01	0.229961566600716	-1.46984308575801	36	2	0.019047619047619	105	4161	32661,31364	if,Fas2
GSE45365_WT_VS_IFNAR_KO_BCELL_MCMV_INFECTION_UP	GSE45365_WT_VS_IFNAR_KO_BCELL_MCMV_INFECTION_UP	0.229961566600716	-1.46984308575801	36	2	0.019047619047619	105	4161	35540,39629	EcR,Reck
COULOUARN_TEMPORAL_TGFB1_SIGNATURE_DN	COULOUARN_TEMPORAL_TGFB1_SIGNATURE_DN	0.229961566600716	-1.46984308575801	36	2	0.019047619047619	105	4161	38221,43275	Gk2,Ser
GSE1925_CTRL_VS_24H_IFNG_STIM_MACROPHAGE_UP	GSE1925_CTRL_VS_24H_IFNG_STIM_MACROPHAGE_UP	0.229961566600716	-1.46984308575801	36	2	0.019047619047619	105	4161	326186,48571	scramb1,heph
TAKAO_RESPONSE_TO_UVB_RADIATION_DN	TAKAO_RESPONSE_TO_UVB_RADIATION_DN	0.229961566600716	-1.46984308575801	36	2	0.019047619047619	105	4161	31364,43828	Fas2,CaMKII
GCM_CALM1	GCM_CALM1	0.229961566600716	-1.46984308575801	36	2	0.019047619047619	105	4161	31364,44072	Fas2,Ran
GSE29618_MONOCYTE_VS_PDC_UP	GSE29618_MONOCYTE_VS_PDC_UP	0.229961566600716	-1.46984308575801	36	2	0.019047619047619	105	4161	45398,36666	Aldh-III,Cyp6a8
SENESE_HDAC2_TARGETS_UP	SENESE_HDAC2_TARGETS_UP	0.229961566600716	-1.46984308575801	36	2	0.019047619047619	105	4161	36643,48571	Spred,heph
GSE3039_ALPHAALPHA_VS_ALPHABETA_CD8_TCELL_DN	GSE3039_ALPHAALPHA_VS_ALPHABETA_CD8_TCELL_DN	0.229961566600716	-1.46984308575801	36	2	0.019047619047619	105	4161	32401,34268	CG15890,Oatp30B
GSE29617_DAY3_VS_DAY7_TIV_FLU_VACCINE_PBMC_2008_UP	GSE29617_DAY3_VS_DAY7_TIV_FLU_VACCINE_PBMC_2008_UP	0.229961566600716	-1.46984308575801	36	2	0.019047619047619	105	4161	45398,38221	Aldh-III,Gk2
GO_RIBOSOME_ASSEMBLY	GO_RIBOSOME_ASSEMBLY	0.229961566600716	-1.46984308575801	36	2	0.019047619047619	105	4161	3355144,43723	RpL38,RpL6
GO_CARDIAC_MUSCLE_TISSUE_DEVELOPMENT	GO_CARDIAC_MUSCLE_TISSUE_DEVELOPMENT	0.229961566600716	-1.46984308575801	36	2	0.019047619047619	105	4161	43828,31293	CaMKII,N
GSE360_HIGH_DOSE_B_MALAYI_VS_M_TUBERCULOSIS_DC_DN	GSE360_HIGH_DOSE_B_MALAYI_VS_M_TUBERCULOSIS_DC_DN	0.229961566600716	-1.46984308575801	36	2	0.019047619047619	105	4161	326186,45922	scramb1,fzr
ENK_UV_RESPONSE_EPIDERMIS_DN	ENK_UV_RESPONSE_EPIDERMIS_DN	0.229970343995235	-1.46980491752346	130	5	0.0476190476190476	105	4161	35596,36538,41455,32838,45928	coro,tum,mfas,Wnt5,shi
MYB_Q5_01	MYB_Q5_01	0.231773048769245	-1.46199662416655	66	3	0.0285714285714286	105	4161	41266,44643,49045	Rfx,Cnx99A,Gprk2
GSE3982_MAST_CELL_VS_MAC_DN	GSE3982_MAST_CELL_VS_MAC_DN	0.231773048769245	-1.46199662416655	66	3	0.0285714285714286	105	4161	37028,43404,36125	CG5009,spg,stan
GSE360_L_MAJOR_VS_B_MALAYI_LOW_DOSE_DC_DN	GSE360_L_MAJOR_VS_B_MALAYI_LOW_DOSE_DC_DN	0.231773048769245	-1.46199662416655	66	3	0.0285714285714286	105	4161	5740252,42849,44497	Not1,Pisd,Tollo
GSE12198_LOW_IL2_STIM_NK_CELL_VS_HIGH_IL2_STIM_NK_CELL_UP	GSE12198_LOW_IL2_STIM_NK_CELL_VS_HIGH_IL2_STIM_NK_CELL_UP	0.231773048769245	-1.46199662416655	66	3	0.0285714285714286	105	4161	36643,318206,31914	Spred,Tlk,CG1354
ERR1_Q2	ERR1_Q2	0.231773048769245	-1.46199662416655	66	3	0.0285714285714286	105	4161	38221,33837,42169	Gk2,lid,wrd
GSE12392_WT_VS_IFNB_KO_CD8A_NEG_SPLEEN_DC_UP	GSE12392_WT_VS_IFNB_KO_CD8A_NEG_SPLEEN_DC_UP	0.231773048769245	-1.46199662416655	66	3	0.0285714285714286	105	4161	41704,49045,37999	rdx,Gprk2,emp
GSE17721_PAM3CSK4_VS_GADIQUIMOD_0.5H_BMDC_DN	GSE17721_PAM3CSK4_VS_GADIQUIMOD_0.5H_BMDC_DN	0.231773048769245	-1.46199662416655	66	3	0.0285714285714286	105	4161	32100,33837,45922	RpII215,lid,fzr
CREB_Q2	CREB_Q2	0.231773048769245	-1.46199662416655	66	3	0.0285714285714286	105	4161	36028,43275,43828	CG1513,Ser,CaMKII
MORF_PPP2CA	MORF_PPP2CA	0.231773048769245	-1.46199662416655	66	3	0.0285714285714286	105	4161	39090,32100,44643	Bet3,RpII215,Cnx99A
GSE15330_HSC_VS_LYMPHOID_PRIMED_MULTIPOTENT_PROGENITOR_IKAROS_KO_UP	GSE15330_HSC_VS_LYMPHOID_PRIMED_MULTIPOTENT_PROGENITOR_IKAROS_KO_UP	0.231773048769245	-1.46199662416655	66	3	0.0285714285714286	105	4161	35532,41704,49045	Tbce,rdx,Gprk2
NUYTTEN_NIPP1_TARGETS_DN	NUYTTEN_NIPP1_TARGETS_DN	0.233090237441769	-1.45632961523417	233	8	0.0761904761904762	105	4161	31293,48571,38185,38221,37028,42853,32838,39747	N,heph,CG12004,Gk2,CG5009,SMC1,Wnt5,Hip14
GO_RIBONUCLEOTIDE_BINDING	GO_RIBONUCLEOTIDE_BINDING	0.233442267425306	-1.45482048115808	705	21	0.2	105	4161	42366,42976,49045,41863,43828,48971,32228,31914,44072,45928,34803,38221,49701,318206,38890,34831,35419,32743,33753,4379919,42853	Ask1,CG11069,Gprk2,CG6218,CaMKII,Atpalpha,Paics,CG1354,Ran,shi,CenG1A,Gk2,gish,Tlk,nmo,Dyrk2,Ac3,RhoGAPp190,tkv,CG17698,SMC1
GSE17721_CTRL_VS_CPG_6H_BMDC_UP	GSE17721_CTRL_VS_CPG_6H_BMDC_UP	0.233775244703764	-1.4533951179121	98	4	0.0380952380952381	105	4161	41455,32401,37028,50392	mfas,CG15890,CG5009,schlank
GO_POSITIVE_REGULATION_OF_INTRACELLULAR_TRANSPORT	GO_POSITIVE_REGULATION_OF_INTRACELLULAR_TRANSPORT	0.233775244703764	-1.4533951179121	98	4	0.0380952380952381	105	4161	37542,40090,44497,45928	ari-2,fz2,Tollo,shi
GSE7568_IL4_TGFB_DEXAMETHASONE_VS_IL4_TGFB_TREATED_MACROPHAGE_UP	GSE7568_IL4_TGFB_DEXAMETHASONE_VS_IL4_TGFB_TREATED_MACROPHAGE_UP	0.233775244703764	-1.4533951179121	98	4	0.0380952380952381	105	4161	43127,38185,40983,46662	Tsp96F,CG12004,tex,l(2)09851
GO_LIPID_METABOLIC_PROCESS	GO_LIPID_METABOLIC_PROCESS	0.233846568976561	-1.45309006681627	375	12	0.114285714285714	105	4161	326186,53583,38221,37028,45398,50392,42849,32838,36666,36860,35540,53586	scramb1,Ugt37C1,Gk2,CG5009,Aldh-III,schlank,Pisd,Wnt5,Cyp6a8,CG5065,EcR,Dhap-at
MONNIER_POSTRADIATION_TUMOR_ESCAPE_UP	MONNIER_POSTRADIATION_TUMOR_ESCAPE_UP	0.236289933129472	-1.44269569777264	165	6	0.0571428571428571	105	4161	38695,43828,248194,46662,40983,36746	CG13293,CaMKII,Gclm,l(2)09851,tex,sli
TGACCTY_ERR1_Q2	TGACCTY_ERR1_Q2	0.236375152974534	-1.44233510483489	269	9	0.0857142857142857	105	4161	43906,38221,44643,33753,32838,45928,36666,48971,43833	skd,Gk2,Cnx99A,tkv,Wnt5,shi,Cyp6a8,Atpalpha,toy
E2F1DP1_01	E2F1DP1_01	0.238526381721989	-1.43327535958461	67	3	0.0285714285714286	105	4161	42853,32100,43833	SMC1,RpII215,toy
GSE23505_UNTREATED_VS_4DAY_IL6_IL1_TGFB_TREATED_CD4_TCELL_DN	GSE23505_UNTREATED_VS_4DAY_IL6_IL1_TGFB_TREATED_CD4_TCELL_DN	0.238526381721989	-1.43327535958461	67	3	0.0285714285714286	105	4161	37028,38890,43828	CG5009,nmo,CaMKII
NFY_01	NFY_01	0.238526381721989	-1.43327535958461	67	3	0.0285714285714286	105	4161	36538,38490,31364	tum,Chd64,Fas2
SATO_SILENCED_BY_METHYLATION_IN_PANCREATIC_CANCER_1	SATO_SILENCED_BY_METHYLATION_IN_PANCREATIC_CANCER_1	0.238526381721989	-1.43327535958461	67	3	0.0285714285714286	105	4161	38490,43833,32838	Chd64,toy,Wnt5
GSE27786_CD4_TCELL_VS_ERYTHTROBLAST_UP	GSE27786_CD4_TCELL_VS_ERYTHTROBLAST_UP	0.238526381721989	-1.43327535958461	67	3	0.0285714285714286	105	4161	41266,36125,326186	Rfx,stan,scramb1
GSE3039_CD4_TCELL_VS_ALPHAALPHA_CD8_TCELL_DN	GSE3039_CD4_TCELL_VS_ALPHAALPHA_CD8_TCELL_DN	0.238526381721989	-1.43327535958461	67	3	0.0285714285714286	105	4161	38221,44497,41455	Gk2,Tollo,mfas
GO_RHYTHMIC_PROCESS	GO_RHYTHMIC_PROCESS	0.238526381721989	-1.43327535958461	67	3	0.0285714285714286	105	4161	33753,36746,33837	tkv,sli,lid
SENGUPTA_NASOPHARYNGEAL_CARCINOMA_DN	SENGUPTA_NASOPHARYNGEAL_CARCINOMA_DN	0.238526381721989	-1.43327535958461	67	3	0.0285714285714286	105	4161	45398,248194,3346167	Aldh-III,Gclm,btsz
GSE41867_MEMORY_VS_EXHAUSTED_CD8_TCELL_DAY30_LCMV_DN	GSE41867_MEMORY_VS_EXHAUSTED_CD8_TCELL_DAY30_LCMV_DN	0.238526381721989	-1.43327535958461	67	3	0.0285714285714286	105	4161	43127,37230,37028	Tsp96F,hts,CG5009
E2F4DP2_01	E2F4DP2_01	0.238526381721989	-1.43327535958461	67	3	0.0285714285714286	105	4161	42853,43833,32100	SMC1,toy,RpII215
GO_TRANS_GOLGI_NETWORK	GO_TRANS_GOLGI_NETWORK	0.238526381721989	-1.43327535958461	67	3	0.0285714285714286	105	4161	31842,41455,38085	AP-1gamma,mfas,Vti1a
GO_POSITIVE_REGULATION_OF_SECRETION	GO_POSITIVE_REGULATION_OF_SECRETION	0.238526381721989	-1.43327535958461	67	3	0.0285714285714286	105	4161	35540,3346167,31842	EcR,btsz,AP-1gamma
GSE3337_CTRL_VS_16H_IFNG_IN_CD8POS_DC_DN	GSE3337_CTRL_VS_16H_IFNG_IN_CD8POS_DC_DN	0.238526381721989	-1.43327535958461	67	3	0.0285714285714286	105	4161	31293,44072,38490	N,Ran,Chd64
E2F1DP2_01	E2F1DP2_01	0.238526381721989	-1.43327535958461	67	3	0.0285714285714286	105	4161	42853,43833,32100	SMC1,toy,RpII215
GSE43955_TH0_VS_TGFB_IL6_TH17_ACT_CD4_TCELL_30H_DN	GSE43955_TH0_VS_TGFB_IL6_TH17_ACT_CD4_TCELL_30H_DN	0.238526381721989	-1.43327535958461	67	3	0.0285714285714286	105	4161	32661,32536,36666	if,sd,Cyp6a8
E2F_02	E2F_02	0.238526381721989	-1.43327535958461	67	3	0.0285714285714286	105	4161	32100,43833,42853	RpII215,toy,SMC1
YAMAZAKI_TCEB3_TARGETS_DN	YAMAZAKI_TCEB3_TARGETS_DN	0.238526381721989	-1.43327535958461	67	3	0.0285714285714286	105	4161	44072,248194,40090	Ran,Gclm,fz2
GSE43863_TFH_VS_LY6C_INT_CXCR5POS_EFFECTOR_CD4_TCELL_UP	GSE43863_TFH_VS_LY6C_INT_CXCR5POS_EFFECTOR_CD4_TCELL_UP	0.238526381721989	-1.43327535958461	67	3	0.0285714285714286	105	4161	46662,36643,326186	l(2)09851,Spred,scramb1
GSE36476_CTRL_VS_TSST_ACT_40H_MEMORY_CD4_TCELL_OLD_DN	GSE36476_CTRL_VS_TSST_ACT_40H_MEMORY_CD4_TCELL_OLD_DN	0.239258251465462	-1.43021176035995	99	4	0.0380952380952381	105	4161	36538,248194,32228,36643	tum,Gclm,Paics,Spred
GO_REGULATION_OF_CHROMOSOME_ORGANIZATION	GO_REGULATION_OF_CHROMOSOME_ORGANIZATION	0.239258251465462	-1.43021176035995	99	4	0.0380952380952381	105	4161	33837,41303,318206,43828	lid,CG4565,Tlk,CaMKII
GSE3982_CTRL_VS_LPS_48H_DC_DN	GSE3982_CTRL_VS_LPS_48H_DC_DN	0.239368830125972	-1.42974969431007	37	2	0.019047619047619	105	4161	318206,32661	Tlk,if
GO_RESPONSE_TO_IONIZING_RADIATION	GO_RESPONSE_TO_IONIZING_RADIATION	0.239368830125972	-1.42974969431007	37	2	0.019047619047619	105	4161	318206,42976	Tlk,CG11069
GSE37532_WT_VS_PPARG_KO_LN_TCONV_UP	GSE37532_WT_VS_PPARG_KO_LN_TCONV_UP	0.239368830125972	-1.42974969431007	37	2	0.019047619047619	105	4161	39747,5740252	Hip14,Not1
GSE3982_EOSINOPHIL_VS_BASOPHIL_UP	GSE3982_EOSINOPHIL_VS_BASOPHIL_UP	0.239368830125972	-1.42974969431007	37	2	0.019047619047619	105	4161	35540,43275	EcR,Ser
GSE36476_CTRL_VS_TSST_ACT_72H_MEMORY_CD4_TCELL_OLD_UP	GSE36476_CTRL_VS_TSST_ACT_72H_MEMORY_CD4_TCELL_OLD_UP	0.239368830125972	-1.42974969431007	37	2	0.019047619047619	105	4161	37999,44497	emp,Tollo
GO_SYNAPSE_ORGANIZATION	GO_SYNAPSE_ORGANIZATION	0.239368830125972	-1.42974969431007	37	2	0.019047619047619	105	4161	53586,40090	Dhap-at,fz2
GSE29618_LAIV_VS_TIV_FLU_VACCINE_DAY7_BCELL_UP	GSE29618_LAIV_VS_TIV_FLU_VACCINE_DAY7_BCELL_UP	0.239368830125972	-1.42974969431007	37	2	0.019047619047619	105	4161	45928,248194	shi,Gclm
GO_ADENYLATE_CYCLASE_MODULATING_G_PROTEIN_COUPLED_RECEPTOR_SIGNALING_PATHWAY	GO_ADENYLATE_CYCLASE_MODULATING_G_PROTEIN_COUPLED_RECEPTOR_SIGNALING_PATHWAY	0.239368830125972	-1.42974969431007	37	2	0.019047619047619	105	4161	49045,35419	Gprk2,Ac3
GSE28726_NAIVE_VS_ACTIVATED_CD4_TCELL_UP	GSE28726_NAIVE_VS_ACTIVATED_CD4_TCELL_UP	0.239368830125972	-1.42974969431007	37	2	0.019047619047619	105	4161	43833,42169	toy,wrd
GSE36826_WT_VS_IL1R_KO_SKIN_UP	GSE36826_WT_VS_IL1R_KO_SKIN_UP	0.239368830125972	-1.42974969431007	37	2	0.019047619047619	105	4161	32401,43127	CG15890,Tsp96F
GSE43955_1H_VS_10H_ACT_CD4_TCELL_DN	GSE43955_1H_VS_10H_ACT_CD4_TCELL_DN	0.239368830125972	-1.42974969431007	37	2	0.019047619047619	105	4161	39662,41704	CG7255,rdx
GSE41176_UNSTIM_VS_ANTI_IGM_STIM_TAK1_KO_BCELL_3H_UP	GSE41176_UNSTIM_VS_ANTI_IGM_STIM_TAK1_KO_BCELL_3H_UP	0.239368830125972	-1.42974969431007	37	2	0.019047619047619	105	4161	37602,45398	Ppa,Aldh-III
GO_COATED_MEMBRANE	GO_COATED_MEMBRANE	0.239368830125972	-1.42974969431007	37	2	0.019047619047619	105	4161	31842,45928	AP-1gamma,shi
AKT_UP.V1_DN	AKT_UP.V1_DN	0.239368830125972	-1.42974969431007	37	2	0.019047619047619	105	4161	39629,31364	Reck,Fas2
ASTON_MAJOR_DEPRESSIVE_DISORDER_DN	ASTON_MAJOR_DEPRESSIVE_DISORDER_DN	0.239368830125972	-1.42974969431007	37	2	0.019047619047619	105	4161	37999,34361	emp,CG5708
GSE29618_PRE_VS_DAY7_FLU_VACCINE_PDC_UP	GSE29618_PRE_VS_DAY7_FLU_VACCINE_PDC_UP	0.239368830125972	-1.42974969431007	37	2	0.019047619047619	105	4161	42265,44497	EndoA,Tollo
GSE23925_DARK_ZONE_VS_NAIVE_BCELL_DN	GSE23925_DARK_ZONE_VS_NAIVE_BCELL_DN	0.239368830125972	-1.42974969431007	37	2	0.019047619047619	105	4161	34361,35540	CG5708,EcR
RACTNNRTTTNC_UNKNOWN	RACTNNRTTTNC_UNKNOWN	0.239368830125972	-1.42974969431007	37	2	0.019047619047619	105	4161	43833,41455	toy,mfas
WIERENGA_STAT5A_TARGETS_DN	WIERENGA_STAT5A_TARGETS_DN	0.239368830125972	-1.42974969431007	37	2	0.019047619047619	105	4161	31293,36860	N,CG5065
AAACCAC_MIR140	AAACCAC_MIR140	0.239368830125972	-1.42974969431007	37	2	0.019047619047619	105	4161	34009,49701	wg,gish
GSE7509_DC_VS_MONOCYTE_WITH_FCGRIIB_STIM_DN	GSE7509_DC_VS_MONOCYTE_WITH_FCGRIIB_STIM_DN	0.239368830125972	-1.42974969431007	37	2	0.019047619047619	105	4161	326186,318206	scramb1,Tlk
GO_OXIDOREDUCTASE_ACTIVITY_ACTING_ON_THE_CH_CH_GROUP_OF_DONORS	GO_OXIDOREDUCTASE_ACTIVITY_ACTING_ON_THE_CH_CH_GROUP_OF_DONORS	0.239368830125972	-1.42974969431007	37	2	0.019047619047619	105	4161	37028,36666	CG5009,Cyp6a8
GSE41176_UNSTIM_VS_ANTI_IGM_STIM_TAK1_KO_BCELL_24H_DN	GSE41176_UNSTIM_VS_ANTI_IGM_STIM_TAK1_KO_BCELL_24H_DN	0.239368830125972	-1.42974969431007	37	2	0.019047619047619	105	4161	40090,326186	fz2,scramb1
KEGG_CHEMOKINE_SIGNALING_PATHWAY	KEGG_CHEMOKINE_SIGNALING_PATHWAY	0.239368830125972	-1.42974969431007	37	2	0.019047619047619	105	4161	49045,35419	Gprk2,Ac3
GSE26890_CXCR1_NEG_VS_POS_EFFECTOR_CD8_TCELL_UP	GSE26890_CXCR1_NEG_VS_POS_EFFECTOR_CD8_TCELL_UP	0.239368830125972	-1.42974969431007	37	2	0.019047619047619	105	4161	44497,42313	Tollo,Dl
WANG_ESOPHAGUS_CANCER_VS_NORMAL_DN	WANG_ESOPHAGUS_CANCER_VS_NORMAL_DN	0.239368830125972	-1.42974969431007	37	2	0.019047619047619	105	4161	37028,38490	CG5009,Chd64
GSE24142_DN2_VS_DN3_THYMOCYTE_FETAL_UP	GSE24142_DN2_VS_DN3_THYMOCYTE_FETAL_UP	0.239368830125972	-1.42974969431007	37	2	0.019047619047619	105	4161	326186,38221	scramb1,Gk2
GSE24142_EARLY_THYMIC_PROGENITOR_VS_DN3_THYMOCYTE_ADULT_UP	GSE24142_EARLY_THYMIC_PROGENITOR_VS_DN3_THYMOCYTE_ADULT_UP	0.239368830125972	-1.42974969431007	37	2	0.019047619047619	105	4161	43127,41704	Tsp96F,rdx
TCATCTC_MIR143	TCATCTC_MIR143	0.239368830125972	-1.42974969431007	37	2	0.019047619047619	105	4161	49701,34361	gish,CG5708
GO_RAS_PROTEIN_SIGNAL_TRANSDUCTION	GO_RAS_PROTEIN_SIGNAL_TRANSDUCTION	0.239368830125972	-1.42974969431007	37	2	0.019047619047619	105	4161	40608,36125	Cdep,stan
GSE37301_HEMATOPOIETIC_STEM_CELL_VS_PRO_BCELL_UP	GSE37301_HEMATOPOIETIC_STEM_CELL_VS_PRO_BCELL_UP	0.239368830125972	-1.42974969431007	37	2	0.019047619047619	105	4161	318206,41303	Tlk,CG4565
GSE6259_CD4_TCELL_VS_CD8_TCELL_DN	GSE6259_CD4_TCELL_VS_CD8_TCELL_DN	0.239368830125972	-1.42974969431007	37	2	0.019047619047619	105	4161	41455,42843	mfas,KrT95D
GSE18791_CTRL_VS_NEWCASTLE_VIRUS_DC_6H_DN	GSE18791_CTRL_VS_NEWCASTLE_VIRUS_DC_6H_DN	0.239368830125972	-1.42974969431007	37	2	0.019047619047619	105	4161	318206,326186	Tlk,scramb1
GSE17721_CPG_VS_GARDIQUIMOD_12H_BMDC_UP	GSE17721_CPG_VS_GARDIQUIMOD_12H_BMDC_UP	0.239368830125972	-1.42974969431007	37	2	0.019047619047619	105	4161	43127,32536	Tsp96F,sd
GSE9650_EXHAUSTED_VS_MEMORY_CD8_TCELL_UP	GSE9650_EXHAUSTED_VS_MEMORY_CD8_TCELL_UP	0.239368830125972	-1.42974969431007	37	2	0.019047619047619	105	4161	44643,326186	Cnx99A,scramb1
GSE8621_LPS_STIM_VS_LPS_PRIMED_AND_LPS_STIM_MACROPHAGE_UP	GSE8621_LPS_STIM_VS_LPS_PRIMED_AND_LPS_STIM_MACROPHAGE_UP	0.239368830125972	-1.42974969431007	37	2	0.019047619047619	105	4161	45928,42976	shi,CG11069
GO_PHOSPHATE_CONTAINING_COMPOUND_METABOLIC_PROCESS	GO_PHOSPHATE_CONTAINING_COMPOUND_METABOLIC_PROCESS	0.2403358793408	-1.42571783677037	671	20	0.19047619047619	105	4161	53586,31364,32228,31914,42849,49045,41863,42366,326186,43828,38890,35419,34831,33753,4379919,38221,42169,318206,49701,44497	Dhap-at,Fas2,Paics,CG1354,Pisd,Gprk2,CG6218,Ask1,scramb1,CaMKII,nmo,Ac3,Dyrk2,tkv,CG17698,Gk2,wrd,Tlk,gish,Tollo
MARTINEZ_RB1_AND_TP53_TARGETS_UP	MARTINEZ_RB1_AND_TP53_TARGETS_UP	0.240487771558395	-1.42508603664006	166	6	0.0571428571428571	105	4161	36538,41455,35399,38890,37028,37230	tum,mfas,l(2)k14505,nmo,CG5009,hts
GO_MEMBRANE_ORGANIZATION	GO_MEMBRANE_ORGANIZATION	0.242171946042407	-1.41810728428949	342	11	0.104761904761905	105	4161	326186,39090,43723,38085,3346167,32838,42843,3355144,38819,37643,53586	scramb1,Bet3,RpL6,Vti1a,btsz,Wnt5,KrT95D,RpL38,Sec63,ReepA,Dhap-at
GO_INTERSPECIES_INTERACTION_BETWEEN_ORGANISMS	GO_INTERSPECIES_INTERACTION_BETWEEN_ORGANISMS	0.24295569619672	-1.41487617244204	271	9	0.0857142857142857	105	4161	48571,43723,40983,37999,31364,44072,42843,43127,3355144	heph,RpL6,tex,emp,Fas2,Ran,KrT95D,Tsp96F,RpL38
MORF_UBE2I	MORF_UBE2I	0.244112943079833	-1.41012427931079	133	5	0.0476190476190476	105	4161	43723,44072,48571,44643,32100	RpL6,Ran,heph,Cnx99A,RpII215
DACOSTA_UV_RESPONSE_VIA_ERCC3_COMMON_DN	DACOSTA_UV_RESPONSE_VIA_ERCC3_COMMON_DN	0.24470872047064	-1.40768667177317	167	6	0.0571428571428571	105	4161	39747,318206,43906,33837,34803,41704	Hip14,Tlk,skd,lid,CenG1A,rdx
CACTGTG_MIR128A_MIR128B	CACTGTG_MIR128A_MIR128B	0.24477200902751	-1.40742807708942	100	4	0.0380952380952381	105	4161	35596,44643,35419,43906	coro,Cnx99A,Ac3,skd
GSE9650_NAIVE_VS_MEMORY_CD8_TCELL_UP	GSE9650_NAIVE_VS_MEMORY_CD8_TCELL_UP	0.245314076453226	-1.40521594471992	68	3	0.0285714285714286	105	4161	44643,38490,35532	Cnx99A,Chd64,Tbce
GSE3920_IFNB_VS_IFNG_TREATED_ENDOTHELIAL_CELL_DN	GSE3920_IFNB_VS_IFNG_TREATED_ENDOTHELIAL_CELL_DN	0.245314076453226	-1.40521594471992	68	3	0.0285714285714286	105	4161	37602,36538,37230	Ppa,tum,hts
GSE17721_CTRL_VS_PAM3CSK4_12H_BMDC_DN	GSE17721_CTRL_VS_PAM3CSK4_12H_BMDC_DN	0.245314076453226	-1.40521594471992	68	3	0.0285714285714286	105	4161	248194,38221,34361	Gclm,Gk2,CG5708
ATGTTAA_MIR302C	ATGTTAA_MIR302C	0.245314076453226	-1.40521594471992	68	3	0.0285714285714286	105	4161	43906,32536,41704	skd,sd,rdx
GSE1460_CD4_THYMOCYTE_VS_NAIVE_CD4_TCELL_ADULT_BLOOD_UP	GSE1460_CD4_THYMOCYTE_VS_NAIVE_CD4_TCELL_ADULT_BLOOD_UP	0.245314076453226	-1.40521594471992	68	3	0.0285714285714286	105	4161	326186,31842,35596	scramb1,AP-1gamma,coro
E2F4DP1_01	E2F4DP1_01	0.245314076453226	-1.40521594471992	68	3	0.0285714285714286	105	4161	32100,43833,42853	RpII215,toy,SMC1
KAYO_AGING_MUSCLE_UP	KAYO_AGING_MUSCLE_UP	0.245314076453226	-1.40521594471992	68	3	0.0285714285714286	105	4161	42265,40398,31364	EndoA,TfAP-2,Fas2
KAECH_NAIVE_VS_DAY15_EFF_CD8_TCELL_UP	KAECH_NAIVE_VS_DAY15_EFF_CD8_TCELL_UP	0.245314076453226	-1.40521594471992	68	3	0.0285714285714286	105	4161	36643,37230,34361	Spred,hts,CG5708
WGGAATGY_TEF1_Q6	WGGAATGY_TEF1_Q6	0.245314076453226	-1.40521594471992	68	3	0.0285714285714286	105	4161	38490,44095,33837	Chd64,fus,lid
GSE37301_LYMPHOID_PRIMED_MPP_VS_PRO_BCELL_UP	GSE37301_LYMPHOID_PRIMED_MPP_VS_PRO_BCELL_UP	0.245314076453226	-1.40521594471992	68	3	0.0285714285714286	105	4161	39662,35596,36643	CG7255,coro,Spred
GSE15767_MED_VS_SCS_MAC_LN_DN	GSE15767_MED_VS_SCS_MAC_LN_DN	0.245314076453226	-1.40521594471992	68	3	0.0285714285714286	105	4161	44095,43404,43275	fus,spg,Ser
GO_NEGATIVE_REGULATION_OF_INNATE_IMMUNE_RESPONSE	GO_NEGATIVE_REGULATION_OF_INNATE_IMMUNE_RESPONSE	0.245335927921786	-1.40512687320914	11	1	0.00952380952380952	105	4161	35540	EcR
GAJATE_RESPONSE_TO_TRABECTEDIN_DN	GAJATE_RESPONSE_TO_TRABECTEDIN_DN	0.245335927921786	-1.40512687320914	11	1	0.00952380952380952	105	4161	40179	RhoGDI
YAMASHITA_LIVER_CANCER_STEM_CELL_UP	YAMASHITA_LIVER_CANCER_STEM_CELL_UP	0.245335927921786	-1.40512687320914	11	1	0.00952380952380952	105	4161	40090	fz2
GO_POSITIVE_REGULATION_OF_NEURON_APOPTOTIC_PROCESS	GO_POSITIVE_REGULATION_OF_NEURON_APOPTOTIC_PROCESS	0.245335927921786	-1.40512687320914	11	1	0.00952380952380952	105	4161	40398	TfAP-2
TURASHVILI_BREAST_LOBULAR_CARCINOMA_VS_LOBULAR_NORMAL_DN	TURASHVILI_BREAST_LOBULAR_CARCINOMA_VS_LOBULAR_NORMAL_DN	0.245335927921786	-1.40512687320914	11	1	0.00952380952380952	105	4161	33727	Col4a1
MA_MYELOID_DIFFERENTIATION_UP	MA_MYELOID_DIFFERENTIATION_UP	0.245335927921786	-1.40512687320914	11	1	0.00952380952380952	105	4161	44072	Ran
REACTOME_CALNEXIN_CALRETICULIN_CYCLE	REACTOME_CALNEXIN_CALRETICULIN_CYCLE	0.245335927921786	-1.40512687320914	11	1	0.00952380952380952	105	4161	44643	Cnx99A
CHANGOLKAR_H2AFY_TARGETS_DN	CHANGOLKAR_H2AFY_TARGETS_DN	0.245335927921786	-1.40512687320914	11	1	0.00952380952380952	105	4161	42976	CG11069
GO_NEURAL_RETINA_DEVELOPMENT	GO_NEURAL_RETINA_DEVELOPMENT	0.245335927921786	-1.40512687320914	11	1	0.00952380952380952	105	4161	40398	TfAP-2
GO_REGULATION_OF_SODIUM_ION_TRANSMEMBRANE_TRANSPORT	GO_REGULATION_OF_SODIUM_ION_TRANSMEMBRANE_TRANSPORT	0.245335927921786	-1.40512687320914	11	1	0.00952380952380952	105	4161	43828	CaMKII
GO_POSITIVE_REGULATION_OF_LIPID_TRANSPORT	GO_POSITIVE_REGULATION_OF_LIPID_TRANSPORT	0.245335927921786	-1.40512687320914	11	1	0.00952380952380952	105	4161	35540	EcR
REACTOME_POST_CHAPERONIN_TUBULIN_FOLDING_PATHWAY	REACTOME_POST_CHAPERONIN_TUBULIN_FOLDING_PATHWAY	0.245335927921786	-1.40512687320914	11	1	0.00952380952380952	105	4161	35532	Tbce
KANG_IMMORTALIZED_BY_TERT_DN	KANG_IMMORTALIZED_BY_TERT_DN	0.245335927921786	-1.40512687320914	11	1	0.00952380952380952	105	4161	45928	shi
LEE_LIVER_CANCER_MYC_TGFA_UP	LEE_LIVER_CANCER_MYC_TGFA_UP	0.245335927921786	-1.40512687320914	11	1	0.00952380952380952	105	4161	326186	scramb1
VANHARANTA_UTERINE_FIBROID_WITH_7Q_DELETION_DN	VANHARANTA_UTERINE_FIBROID_WITH_7Q_DELETION_DN	0.245335927921786	-1.40512687320914	11	1	0.00952380952380952	105	4161	37542	ari-2
PID_HDAC_CLASSII_PATHWAY	PID_HDAC_CLASSII_PATHWAY	0.245335927921786	-1.40512687320914	11	1	0.00952380952380952	105	4161	44072	Ran
GO_POSITIVE_REGULATION_OF_CHEMOTAXIS	GO_POSITIVE_REGULATION_OF_CHEMOTAXIS	0.245335927921786	-1.40512687320914	11	1	0.00952380952380952	105	4161	36746	sli
GO_SCHWANN_CELL_DEVELOPMENT	GO_SCHWANN_CELL_DEVELOPMENT	0.245335927921786	-1.40512687320914	11	1	0.00952380952380952	105	4161	40398	TfAP-2
GO_REGULATION_OF_LEUKOCYTE_MEDIATED_CYTOTOXICITY	GO_REGULATION_OF_LEUKOCYTE_MEDIATED_CYTOTOXICITY	0.245335927921786	-1.40512687320914	11	1	0.00952380952380952	105	4161	31842	AP-1gamma
MODULE_171	MODULE_171	0.245335927921786	-1.40512687320914	11	1	0.00952380952380952	105	4161	326186	scramb1
GO_MAMMARY_GLAND_EPITHELIUM_DEVELOPMENT	GO_MAMMARY_GLAND_EPITHELIUM_DEVELOPMENT	0.245335927921786	-1.40512687320914	11	1	0.00952380952380952	105	4161	32838	Wnt5
SCHAEFFER_PROSTATE_DEVELOPMENT_12HR_DN	SCHAEFFER_PROSTATE_DEVELOPMENT_12HR_DN	0.245335927921786	-1.40512687320914	11	1	0.00952380952380952	105	4161	41455	mfas
GO_REGULATION_OF_STEROID_METABOLIC_PROCESS	GO_REGULATION_OF_STEROID_METABOLIC_PROCESS	0.245335927921786	-1.40512687320914	11	1	0.00952380952380952	105	4161	32838	Wnt5
SHEDDEN_LUNG_CANCER_GOOD_SURVIVAL_A5	SHEDDEN_LUNG_CANCER_GOOD_SURVIVAL_A5	0.245335927921786	-1.40512687320914	11	1	0.00952380952380952	105	4161	45922	fzr
SHAFFER_IRF4_MULTIPLE_MYELOMA_PROGRAM	SHAFFER_IRF4_MULTIPLE_MYELOMA_PROGRAM	0.245335927921786	-1.40512687320914	11	1	0.00952380952380952	105	4161	44643	Cnx99A
GO_SCHWANN_CELL_DIFFERENTIATION	GO_SCHWANN_CELL_DIFFERENTIATION	0.245335927921786	-1.40512687320914	11	1	0.00952380952380952	105	4161	40398	TfAP-2
REACTOME_ION_TRANSPORT_BY_P_TYPE_ATPASES	REACTOME_ION_TRANSPORT_BY_P_TYPE_ATPASES	0.245335927921786	-1.40512687320914	11	1	0.00952380952380952	105	4161	48971	Atpalpha
HUPER_BREAST_BASAL_VS_LUMINAL_DN	HUPER_BREAST_BASAL_VS_LUMINAL_DN	0.245335927921786	-1.40512687320914	11	1	0.00952380952380952	105	4161	38490	Chd64
GO_EXTRINSIC_APOPTOTIC_SIGNALING_PATHWAY	GO_EXTRINSIC_APOPTOTIC_SIGNALING_PATHWAY	0.245335927921786	-1.40512687320914	11	1	0.00952380952380952	105	4161	44497	Tollo
GO_CERAMIDE_BIOSYNTHETIC_PROCESS	GO_CERAMIDE_BIOSYNTHETIC_PROCESS	0.245335927921786	-1.40512687320914	11	1	0.00952380952380952	105	4161	50392	schlank
GO_FATTY_ACID_BETA_OXIDATION_USING_ACYL_COA_DEHYDROGENASE	GO_FATTY_ACID_BETA_OXIDATION_USING_ACYL_COA_DEHYDROGENASE	0.245335927921786	-1.40512687320914	11	1	0.00952380952380952	105	4161	37028	CG5009
RHEIN_ALL_GLUCOCORTICOID_THERAPY_UP	RHEIN_ALL_GLUCOCORTICOID_THERAPY_UP	0.245335927921786	-1.40512687320914	11	1	0.00952380952380952	105	4161	49045	Gprk2
REACTOME_SPHINGOLIPID_DE_NOVO_BIOSYNTHESIS	REACTOME_SPHINGOLIPID_DE_NOVO_BIOSYNTHESIS	0.245335927921786	-1.40512687320914	11	1	0.00952380952380952	105	4161	50392	schlank
WANG_RESPONSE_TO_FORSKOLIN_UP	WANG_RESPONSE_TO_FORSKOLIN_UP	0.245335927921786	-1.40512687320914	11	1	0.00952380952380952	105	4161	33753	tkv
GO_EXCITATORY_POSTSYNAPTIC_POTENTIAL	GO_EXCITATORY_POSTSYNAPTIC_POTENTIAL	0.245335927921786	-1.40512687320914	11	1	0.00952380952380952	105	4161	40521	nAChRalpha4
GO_REGULATION_OF_HEART_GROWTH	GO_REGULATION_OF_HEART_GROWTH	0.245335927921786	-1.40512687320914	11	1	0.00952380952380952	105	4161	31293	N
GO_POSITIVE_REGULATION_OF_SMOOTH_MUSCLE_CELL_PROLIFERATION	GO_POSITIVE_REGULATION_OF_SMOOTH_MUSCLE_CELL_PROLIFERATION	0.245335927921786	-1.40512687320914	11	1	0.00952380952380952	105	4161	43828	CaMKII
GO_POSITIVE_REGULATION_OF_EXTRINSIC_APOPTOTIC_SIGNALING_PATHWAY	GO_POSITIVE_REGULATION_OF_EXTRINSIC_APOPTOTIC_SIGNALING_PATHWAY	0.245335927921786	-1.40512687320914	11	1	0.00952380952380952	105	4161	33753	tkv
GO_NEGATIVE_REGULATION_OF_ENDOCYTOSIS	GO_NEGATIVE_REGULATION_OF_ENDOCYTOSIS	0.245335927921786	-1.40512687320914	11	1	0.00952380952380952	105	4161	35540	EcR
CORDENONSI_YAP_CONSERVED_SIGNATURE	CORDENONSI_YAP_CONSERVED_SIGNATURE	0.245335927921786	-1.40512687320914	11	1	0.00952380952380952	105	4161	36746	sli
FONTAINE_THYROID_TUMOR_UNCERTAIN_MALIGNANCY_UP	FONTAINE_THYROID_TUMOR_UNCERTAIN_MALIGNANCY_UP	0.245335927921786	-1.40512687320914	11	1	0.00952380952380952	105	4161	37542	ari-2
CTCTAGA_MIR526C_MIR518F_MIR526A	CTCTAGA_MIR526C_MIR518F_MIR526A	0.245335927921786	-1.40512687320914	11	1	0.00952380952380952	105	4161	42853	SMC1
GO_POSITIVE_REGULATION_OF_PEPTIDYL_TYROSINE_PHOSPHORYLATION	GO_POSITIVE_REGULATION_OF_PEPTIDYL_TYROSINE_PHOSPHORYLATION	0.245335927921786	-1.40512687320914	11	1	0.00952380952380952	105	4161	43127	Tsp96F
GO_SCAFFOLD_PROTEIN_BINDING	GO_SCAFFOLD_PROTEIN_BINDING	0.245335927921786	-1.40512687320914	11	1	0.00952380952380952	105	4161	42313	Dl
NATSUME_RESPONSE_TO_INTERFERON_BETA_UP	NATSUME_RESPONSE_TO_INTERFERON_BETA_UP	0.245335927921786	-1.40512687320914	11	1	0.00952380952380952	105	4161	33837	lid
RUAN_RESPONSE_TO_TROGLITAZONE_UP	RUAN_RESPONSE_TO_TROGLITAZONE_UP	0.245335927921786	-1.40512687320914	11	1	0.00952380952380952	105	4161	37028	CG5009
ALTEMEIER_RESPONSE_TO_LPS_WITH_MECHANICAL_VENTILATION	ALTEMEIER_RESPONSE_TO_LPS_WITH_MECHANICAL_VENTILATION	0.245335927921786	-1.40512687320914	11	1	0.00952380952380952	105	4161	38221	Gk2
GO_TISSUE_REGENERATION	GO_TISSUE_REGENERATION	0.245335927921786	-1.40512687320914	11	1	0.00952380952380952	105	4161	31293	N
GENTILE_UV_RESPONSE_CLUSTER_D8	GENTILE_UV_RESPONSE_CLUSTER_D8	0.245335927921786	-1.40512687320914	11	1	0.00952380952380952	105	4161	36643	Spred
GO_NEGATIVE_REGULATION_OF_CHROMATIN_MODIFICATION	GO_NEGATIVE_REGULATION_OF_CHROMATIN_MODIFICATION	0.245335927921786	-1.40512687320914	11	1	0.00952380952380952	105	4161	33837	lid
GO_REGULATION_OF_ACTIN_FILAMENT_DEPOLYMERIZATION	GO_REGULATION_OF_ACTIN_FILAMENT_DEPOLYMERIZATION	0.245335927921786	-1.40512687320914	11	1	0.00952380952380952	105	4161	37230	hts
GO_NONRIBOSOMAL_PEPTIDE_BIOSYNTHETIC_PROCESS	GO_NONRIBOSOMAL_PEPTIDE_BIOSYNTHETIC_PROCESS	0.245335927921786	-1.40512687320914	11	1	0.00952380952380952	105	4161	248194	Gclm
GO_EXOCRINE_SYSTEM_DEVELOPMENT	GO_EXOCRINE_SYSTEM_DEVELOPMENT	0.245335927921786	-1.40512687320914	11	1	0.00952380952380952	105	4161	43833	toy
GO_HISTONE_H3_K4_METHYLATION	GO_HISTONE_H3_K4_METHYLATION	0.245335927921786	-1.40512687320914	11	1	0.00952380952380952	105	4161	41303	CG4565
BCAT_GDS748_DN	BCAT_GDS748_DN	0.245335927921786	-1.40512687320914	11	1	0.00952380952380952	105	4161	36125	stan
GO_NEUROMUSCULAR_PROCESS_CONTROLLING_BALANCE	GO_NEUROMUSCULAR_PROCESS_CONTROLLING_BALANCE	0.245335927921786	-1.40512687320914	11	1	0.00952380952380952	105	4161	43528	Cad99C
MODULE_102	MODULE_102	0.245335927921786	-1.40512687320914	11	1	0.00952380952380952	105	4161	32228	Paics
GO_POSITIVE_REGULATION_OF_LEUKOCYTE_PROLIFERATION	GO_POSITIVE_REGULATION_OF_LEUKOCYTE_PROLIFERATION	0.245335927921786	-1.40512687320914	11	1	0.00952380952380952	105	4161	43127	Tsp96F
BCAT_BILD_ET_AL_DN	BCAT_BILD_ET_AL_DN	0.245335927921786	-1.40512687320914	11	1	0.00952380952380952	105	4161	248194	Gclm
GO_CAMP_METABOLIC_PROCESS	GO_CAMP_METABOLIC_PROCESS	0.245335927921786	-1.40512687320914	11	1	0.00952380952380952	105	4161	35419	Ac3
GO_COLLAGEN_BINDING	GO_COLLAGEN_BINDING	0.245335927921786	-1.40512687320914	11	1	0.00952380952380952	105	4161	41455	mfas
GSE6674_UNSTIM_VS_ANTI_IGM_STIM_BCELL_DN	GSE6674_UNSTIM_VS_ANTI_IGM_STIM_BCELL_DN	0.245335927921786	-1.40512687320914	11	1	0.00952380952380952	105	4161	32536	sd
LI_WILMS_TUMOR_VS_FETAL_KIDNEY_2_DN	LI_WILMS_TUMOR_VS_FETAL_KIDNEY_2_DN	0.245335927921786	-1.40512687320914	11	1	0.00952380952380952	105	4161	33727	Col4a1
GO_HORMONE_BIOSYNTHETIC_PROCESS	GO_HORMONE_BIOSYNTHETIC_PROCESS	0.245335927921786	-1.40512687320914	11	1	0.00952380952380952	105	4161	32838	Wnt5
GO_MYOTUBE_DIFFERENTIATION	GO_MYOTUBE_DIFFERENTIATION	0.245335927921786	-1.40512687320914	11	1	0.00952380952380952	105	4161	34009	wg
GO_RAC_GTPASE_BINDING	GO_RAC_GTPASE_BINDING	0.245335927921786	-1.40512687320914	11	1	0.00952380952380952	105	4161	35596	coro
GO_VERY_LONG_CHAIN_FATTY_ACID_METABOLIC_PROCESS	GO_VERY_LONG_CHAIN_FATTY_ACID_METABOLIC_PROCESS	0.245335927921786	-1.40512687320914	11	1	0.00952380952380952	105	4161	37028	CG5009
GO_CYCLIC_NUCLEOTIDE_MEDIATED_SIGNALING	GO_CYCLIC_NUCLEOTIDE_MEDIATED_SIGNALING	0.245335927921786	-1.40512687320914	11	1	0.00952380952380952	105	4161	35419	Ac3
CHARAFE_BREAST_CANCER_BASAL_VS_MESENCHYMAL_DN	CHARAFE_BREAST_CANCER_BASAL_VS_MESENCHYMAL_DN	0.245335927921786	-1.40512687320914	11	1	0.00952380952380952	105	4161	49045	Gprk2
GO_DNA_DIRECTED_RNA_POLYMERASE_II_CORE_COMPLEX	GO_DNA_DIRECTED_RNA_POLYMERASE_II_CORE_COMPLEX	0.245335927921786	-1.40512687320914	11	1	0.00952380952380952	105	4161	32100	RpII215
GNF2_RAB3A	GNF2_RAB3A	0.245335927921786	-1.40512687320914	11	1	0.00952380952380952	105	4161	45928	shi
GO_SUBSTRATE_ADHESION_DEPENDENT_CELL_SPREADING	GO_SUBSTRATE_ADHESION_DEPENDENT_CELL_SPREADING	0.245335927921786	-1.40512687320914	11	1	0.00952380952380952	105	4161	32661	if
REACTOME_SEMA4D_IN_SEMAPHORIN_SIGNALING	REACTOME_SEMA4D_IN_SEMAPHORIN_SIGNALING	0.245335927921786	-1.40512687320914	11	1	0.00952380952380952	105	4161	32743	RhoGAPp190
MIKKELSEN_ES_LCP_WITH_H3K4ME3	MIKKELSEN_ES_LCP_WITH_H3K4ME3	0.245335927921786	-1.40512687320914	11	1	0.00952380952380952	105	4161	45398	Aldh-III
REACTOME_ANTIGEN_PRESENTATION_FOLDING_ASSEMBLY_AND_PEPTIDE_LOADING_OF_CLASS_I_MHC	REACTOME_ANTIGEN_PRESENTATION_FOLDING_ASSEMBLY_AND_PEPTIDE_LOADING_OF_CLASS_I_MHC	0.245335927921786	-1.40512687320914	11	1	0.00952380952380952	105	4161	44643	Cnx99A
GO_POSITIVE_REGULATION_OF_JUN_KINASE_ACTIVITY	GO_POSITIVE_REGULATION_OF_JUN_KINASE_ACTIVITY	0.245335927921786	-1.40512687320914	11	1	0.00952380952380952	105	4161	40090	fz2
GO_NEGATIVE_REGULATION_OF_WOUND_HEALING	GO_NEGATIVE_REGULATION_OF_WOUND_HEALING	0.245335927921786	-1.40512687320914	11	1	0.00952380952380952	105	4161	32838	Wnt5
BIOCARTA_CARM_ER_PATHWAY	BIOCARTA_CARM_ER_PATHWAY	0.245335927921786	-1.40512687320914	11	1	0.00952380952380952	105	4161	32100	RpII215
PID_KIT_PATHWAY	PID_KIT_PATHWAY	0.245335927921786	-1.40512687320914	11	1	0.00952380952380952	105	4161	36643	Spred
GO_MULTICELLULAR_ORGANISM_AGING	GO_MULTICELLULAR_ORGANISM_AGING	0.245335927921786	-1.40512687320914	11	1	0.00952380952380952	105	4161	38819	Sec63
SCHAEFFER_SOX9_TARGETS_IN_PROSTATE_DEVELOPMENT_DN	SCHAEFFER_SOX9_TARGETS_IN_PROSTATE_DEVELOPMENT_DN	0.245335927921786	-1.40512687320914	11	1	0.00952380952380952	105	4161	36746	sli
GO_ANTIGEN_BINDING	GO_ANTIGEN_BINDING	0.245335927921786	-1.40512687320914	11	1	0.00952380952380952	105	4161	43127	Tsp96F
PAPASPYRIDONOS_UNSTABLE_ATEROSCLEROTIC_PLAQUE_UP	PAPASPYRIDONOS_UNSTABLE_ATEROSCLEROTIC_PLAQUE_UP	0.245335927921786	-1.40512687320914	11	1	0.00952380952380952	105	4161	32263	MFS10
SCIAN_CELL_CYCLE_TARGETS_OF_TP53_AND_TP73_DN	SCIAN_CELL_CYCLE_TARGETS_OF_TP53_AND_TP73_DN	0.245335927921786	-1.40512687320914	11	1	0.00952380952380952	105	4161	44072	Ran
GO_REGULATION_OF_CELL_KILLING	GO_REGULATION_OF_CELL_KILLING	0.245335927921786	-1.40512687320914	11	1	0.00952380952380952	105	4161	31842	AP-1gamma
GO_REGULATION_OF_CARTILAGE_DEVELOPMENT	GO_REGULATION_OF_CARTILAGE_DEVELOPMENT	0.245335927921786	-1.40512687320914	11	1	0.00952380952380952	105	4161	33753	tkv
REACTOME_MAPK_TARGETS_NUCLEAR_EVENTS_MEDIATED_BY_MAP_KINASES	REACTOME_MAPK_TARGETS_NUCLEAR_EVENTS_MEDIATED_BY_MAP_KINASES	0.245335927921786	-1.40512687320914	11	1	0.00952380952380952	105	4161	42169	wrd
GO_ENDOCHONDRAL_BONE_MORPHOGENESIS	GO_ENDOCHONDRAL_BONE_MORPHOGENESIS	0.245335927921786	-1.40512687320914	11	1	0.00952380952380952	105	4161	33753	tkv
GO_POSITIVE_REGULATION_OF_CARDIAC_MUSCLE_TISSUE_DEVELOPMENT	GO_POSITIVE_REGULATION_OF_CARDIAC_MUSCLE_TISSUE_DEVELOPMENT	0.245335927921786	-1.40512687320914	11	1	0.00952380952380952	105	4161	31293	N
GO_REGULATION_OF_B_CELL_ACTIVATION	GO_REGULATION_OF_B_CELL_ACTIVATION	0.245335927921786	-1.40512687320914	11	1	0.00952380952380952	105	4161	43127	Tsp96F
GNF2_RTN1	GNF2_RTN1	0.245335927921786	-1.40512687320914	11	1	0.00952380952380952	105	4161	43404	spg
REACTOME_GLUCAGON_SIGNALING_IN_METABOLIC_REGULATION	REACTOME_GLUCAGON_SIGNALING_IN_METABOLIC_REGULATION	0.245335927921786	-1.40512687320914	11	1	0.00952380952380952	105	4161	35419	Ac3
TOMIDA_LUNG_CANCER_POOR_SURVIVAL	TOMIDA_LUNG_CANCER_POOR_SURVIVAL	0.245335927921786	-1.40512687320914	11	1	0.00952380952380952	105	4161	36666	Cyp6a8
GO_LYSINE_N_METHYLTRANSFERASE_ACTIVITY	GO_LYSINE_N_METHYLTRANSFERASE_ACTIVITY	0.245335927921786	-1.40512687320914	11	1	0.00952380952380952	105	4161	41303	CG4565
GO_ACTIN_FILAMENT_BUNDLE_ORGANIZATION	GO_ACTIN_FILAMENT_BUNDLE_ORGANIZATION	0.245335927921786	-1.40512687320914	11	1	0.00952380952380952	105	4161	37230	hts
GO_TRANSCRIPTIONAL_REPRESSOR_ACTIVITY_RNA_POLYMERASE_II_TRANSCRIPTION_FACTOR_BINDING	GO_TRANSCRIPTIONAL_REPRESSOR_ACTIVITY_RNA_POLYMERASE_II_TRANSCRIPTION_FACTOR_BINDING	0.245335927921786	-1.40512687320914	11	1	0.00952380952380952	105	4161	31293	N
REACTOME_APOPTOTIC_CLEAVAGE_OF_CELLULAR_PROTEINS	REACTOME_APOPTOTIC_CLEAVAGE_OF_CELLULAR_PROTEINS	0.245335927921786	-1.40512687320914	11	1	0.00952380952380952	105	4161	37230	hts
GO_POSITIVE_REGULATION_OF_HEART_GROWTH	GO_POSITIVE_REGULATION_OF_HEART_GROWTH	0.245335927921786	-1.40512687320914	11	1	0.00952380952380952	105	4161	31293	N
GO_TISSUE_HOMEOSTASIS	GO_TISSUE_HOMEOSTASIS	0.24879592656487	-1.39112229057884	38	2	0.019047619047619	105	4161	37230,43528	hts,Cad99C
REACTOME_INTERFERON_SIGNALING	REACTOME_INTERFERON_SIGNALING	0.24879592656487	-1.39112229057884	38	2	0.019047619047619	105	4161	43828,31364	CaMKII,Fas2
SMAD4_Q6	SMAD4_Q6	0.24879592656487	-1.39112229057884	38	2	0.019047619047619	105	4161	34009,34361	wg,CG5708
GSE29949_DC_BRAIN_VS_MONOCYTE_BONE_MARROW_DN	GSE29949_DC_BRAIN_VS_MONOCYTE_BONE_MARROW_DN	0.24879592656487	-1.39112229057884	38	2	0.019047619047619	105	4161	43275,34361	Ser,CG5708
GSE7219_WT_VS_NIK_NFKB2_KO_DC_DN	GSE7219_WT_VS_NIK_NFKB2_KO_DC_DN	0.24879592656487	-1.39112229057884	38	2	0.019047619047619	105	4161	41266,36538	Rfx,tum
GO_SECOND_MESSENGER_MEDIATED_SIGNALING	GO_SECOND_MESSENGER_MEDIATED_SIGNALING	0.24879592656487	-1.39112229057884	38	2	0.019047619047619	105	4161	35419,43828	Ac3,CaMKII
EGFR_UP.V1_UP	EGFR_UP.V1_UP	0.24879592656487	-1.39112229057884	38	2	0.019047619047619	105	4161	248194,38221	Gclm,Gk2
GO_POSITIVE_REGULATION_OF_RESPONSE_TO_EXTERNAL_STIMULUS	GO_POSITIVE_REGULATION_OF_RESPONSE_TO_EXTERNAL_STIMULUS	0.24879592656487	-1.39112229057884	38	2	0.019047619047619	105	4161	36746,44497	sli,Tollo
HNF3_Q6	HNF3_Q6	0.24879592656487	-1.39112229057884	38	2	0.019047619047619	105	4161	32536,36666	sd,Cyp6a8
ZHONG_SECRETOME_OF_LUNG_CANCER_AND_MACROPHAGE	ZHONG_SECRETOME_OF_LUNG_CANCER_AND_MACROPHAGE	0.24879592656487	-1.39112229057884	38	2	0.019047619047619	105	4161	44072,43127	Ran,Tsp96F
GSE44649_WT_VS_MIR155_KO_NAIVE_CD8_TCELL_DN	GSE44649_WT_VS_MIR155_KO_NAIVE_CD8_TCELL_DN	0.24879592656487	-1.39112229057884	38	2	0.019047619047619	105	4161	38221,38490	Gk2,Chd64
GSE3982_CTRL_VS_LPS_4H_MAC_DN	GSE3982_CTRL_VS_LPS_4H_MAC_DN	0.24879592656487	-1.39112229057884	38	2	0.019047619047619	105	4161	36643,43275	Spred,Ser
PAX5_01	PAX5_01	0.24879592656487	-1.39112229057884	38	2	0.019047619047619	105	4161	32100,42265	RpII215,EndoA
GSE24142_ADULT_VS_FETAL_EARLY_THYMIC_PROGENITOR_UP	GSE24142_ADULT_VS_FETAL_EARLY_THYMIC_PROGENITOR_UP	0.24879592656487	-1.39112229057884	38	2	0.019047619047619	105	4161	3346167,42849	btsz,Pisd
GSE6259_FLT3L_INDUCED_33D1_POS_DC_VS_CD8_TCELL_DN	GSE6259_FLT3L_INDUCED_33D1_POS_DC_VS_CD8_TCELL_DN	0.24879592656487	-1.39112229057884	38	2	0.019047619047619	105	4161	41455,32661	mfas,if
AMIT_EGF_RESPONSE_480_HELA	AMIT_EGF_RESPONSE_480_HELA	0.24879592656487	-1.39112229057884	38	2	0.019047619047619	105	4161	33727,40179	Col4a1,RhoGDI
OCT1_07	OCT1_07	0.24879592656487	-1.39112229057884	38	2	0.019047619047619	105	4161	34361,36666	CG5708,Cyp6a8
RAF_UP.V1_DN	RAF_UP.V1_DN	0.24879592656487	-1.39112229057884	38	2	0.019047619047619	105	4161	40398,39662	TfAP-2,CG7255
GSE20727_CTRL_VS_H2O2_TREATED_DC_UP	GSE20727_CTRL_VS_H2O2_TREATED_DC_UP	0.24879592656487	-1.39112229057884	38	2	0.019047619047619	105	4161	35399,43127	l(2)k14505,Tsp96F
JAEGER_METASTASIS_DN	JAEGER_METASTASIS_DN	0.24879592656487	-1.39112229057884	38	2	0.019047619047619	105	4161	44095,43275	fus,Ser
GSE21360_NAIVE_VS_SECONDARY_MEMORY_CD8_TCELL_DN	GSE21360_NAIVE_VS_SECONDARY_MEMORY_CD8_TCELL_DN	0.24879592656487	-1.39112229057884	38	2	0.019047619047619	105	4161	34803,42843	CenG1A,KrT95D
NKX3A_01	NKX3A_01	0.24879592656487	-1.39112229057884	38	2	0.019047619047619	105	4161	31293,43833	N,toy
HALLMARK_P53_PATHWAY	HALLMARK_P53_PATHWAY	0.24879592656487	-1.39112229057884	38	2	0.019047619047619	105	4161	43127,31293	Tsp96F,N
MZF1_01	MZF1_01	0.24879592656487	-1.39112229057884	38	2	0.019047619047619	105	4161	36244,32838	CG9003,Wnt5
MARZEC_IL2_SIGNALING_UP	MARZEC_IL2_SIGNALING_UP	0.24879592656487	-1.39112229057884	38	2	0.019047619047619	105	4161	36643,35419	Spred,Ac3
GSE21678_WT_VS_FOXO1_FOXO3_KO_TREG_UP	GSE21678_WT_VS_FOXO1_FOXO3_KO_TREG_UP	0.24879592656487	-1.39112229057884	38	2	0.019047619047619	105	4161	31842,38085	AP-1gamma,Vti1a
GSE6566_STRONG_VS_WEAK_DC_STIMULATED_CD4_TCELL_DN	GSE6566_STRONG_VS_WEAK_DC_STIMULATED_CD4_TCELL_DN	0.24879592656487	-1.39112229057884	38	2	0.019047619047619	105	4161	43723,44095	RpL6,fus
GSE22025_TGFB1_VS_TGFB1_AND_PROGESTERONE_TREATED_CD4_TCELL_UP	GSE22025_TGFB1_VS_TGFB1_AND_PROGESTERONE_TREATED_CD4_TCELL_UP	0.24879592656487	-1.39112229057884	38	2	0.019047619047619	105	4161	39090,37643	Bet3,ReepA
PITX2_Q2	PITX2_Q2	0.24879592656487	-1.39112229057884	38	2	0.019047619047619	105	4161	43906,34361	skd,CG5708
GSE17721_PAM3CSK4_VS_CPG_0.5H_BMDC_UP	GSE17721_PAM3CSK4_VS_CPG_0.5H_BMDC_UP	0.24879592656487	-1.39112229057884	38	2	0.019047619047619	105	4161	40179,32743	RhoGDI,RhoGAPp190
GSE15324_ELF4_KO_VS_WT_NAIVE_CD8_TCELL_UP	GSE15324_ELF4_KO_VS_WT_NAIVE_CD8_TCELL_UP	0.24879592656487	-1.39112229057884	38	2	0.019047619047619	105	4161	40608,38185	Cdep,CG12004
GO_CYTOSOLIC_LARGE_RIBOSOMAL_SUBUNIT	GO_CYTOSOLIC_LARGE_RIBOSOMAL_SUBUNIT	0.24879592656487	-1.39112229057884	38	2	0.019047619047619	105	4161	43723,3355144	RpL6,RpL38
GSE28737_FOLLICULAR_VS_MARGINAL_ZONE_BCELL_DN	GSE28737_FOLLICULAR_VS_MARGINAL_ZONE_BCELL_DN	0.24879592656487	-1.39112229057884	38	2	0.019047619047619	105	4161	48971,42265	Atpalpha,EndoA
GO_CELLULAR_RESPONSE_TO_INORGANIC_SUBSTANCE	GO_CELLULAR_RESPONSE_TO_INORGANIC_SUBSTANCE	0.24879592656487	-1.39112229057884	38	2	0.019047619047619	105	4161	43828,40398	CaMKII,TfAP-2
GSE35825_UNTREATED_VS_IFNG_STIM_MACROPHAGE_UP	GSE35825_UNTREATED_VS_IFNG_STIM_MACROPHAGE_UP	0.24879592656487	-1.39112229057884	38	2	0.019047619047619	105	4161	39662,43275	CG7255,Ser
GSE2128_C57BL6_VS_NOD_THYMOCYTE_MIMETOPE_NEGATIVE_SELECTION_UP	GSE2128_C57BL6_VS_NOD_THYMOCYTE_MIMETOPE_NEGATIVE_SELECTION_UP	0.24879592656487	-1.39112229057884	38	2	0.019047619047619	105	4161	41863,38490	CG6218,Chd64
GSE30083_SP3_VS_SP4_THYMOCYTE_UP	GSE30083_SP3_VS_SP4_THYMOCYTE_UP	0.24879592656487	-1.39112229057884	38	2	0.019047619047619	105	4161	38490,4379919	Chd64,CG17698
SAKAI_TUMOR_INFILTRATING_MONOCYTES_DN	SAKAI_TUMOR_INFILTRATING_MONOCYTES_DN	0.24879592656487	-1.39112229057884	38	2	0.019047619047619	105	4161	44072,38819	Ran,Sec63
GSE3982_NKCELL_VS_TH1_UP	GSE3982_NKCELL_VS_TH1_UP	0.24879592656487	-1.39112229057884	38	2	0.019047619047619	105	4161	31364,40608	Fas2,Cdep
GO_REGENERATION	GO_REGENERATION	0.24879592656487	-1.39112229057884	38	2	0.019047619047619	105	4161	34009,31293	wg,N
GSE37301_COMMON_LYMPHOID_PROGENITOR_VS_RAG2_KO_NK_CELL_DN	GSE37301_COMMON_LYMPHOID_PROGENITOR_VS_RAG2_KO_NK_CELL_DN	0.24879592656487	-1.39112229057884	38	2	0.019047619047619	105	4161	37028,49045	CG5009,Gprk2
GACTGTT_MIR212_MIR132	GACTGTT_MIR212_MIR132	0.24879592656487	-1.39112229057884	38	2	0.019047619047619	105	4161	41266,35419	Rfx,Ac3
GSE45365_WT_VS_IFNAR_KO_CD8A_DC_DN	GSE45365_WT_VS_IFNAR_KO_CD8A_DC_DN	0.24879592656487	-1.39112229057884	38	2	0.019047619047619	105	4161	318206,36643	Tlk,Spred
SENESE_HDAC1_TARGETS_UP	SENESE_HDAC1_TARGETS_UP	0.248879790964844	-1.3907852662965	134	5	0.0476190476190476	105	4161	32536,36643,48571,40179,5740252	sd,Spred,heph,RhoGDI,Not1
MORF_AATF	MORF_AATF	0.248879790964844	-1.3907852662965	134	5	0.0476190476190476	105	4161	37542,44643,32100,5740252,39090	ari-2,Cnx99A,RpII215,Not1,Bet3
MODULE_37	MODULE_37	0.250314922877026	-1.38503546235746	101	4	0.0380952380952381	105	4161	36860,31270,33509,36028	CG5065,CG32795,CG17265,CG1513
GO_UBIQUITIN_LIGASE_COMPLEX	GO_UBIQUITIN_LIGASE_COMPLEX	0.250314922877026	-1.38503546235746	101	4	0.0380952380952381	105	4161	40042,37542,45922,41704	MED11,ari-2,fzr,rdx
GSE17721_PAM3CSK4_VS_CPG_24H_BMDC_DN	GSE17721_PAM3CSK4_VS_CPG_24H_BMDC_DN	0.252133179643481	-1.37779784042398	69	3	0.0285714285714286	105	4161	43127,31842,44643	Tsp96F,AP-1gamma,Cnx99A
GSE2197_IMMUNOSUPPRESSIVE_DNA_VS_UNTREATEDIN_DC_DN	GSE2197_IMMUNOSUPPRESSIVE_DNA_VS_UNTREATEDIN_DC_DN	0.252133179643481	-1.37779784042398	69	3	0.0285714285714286	105	4161	40042,32536,31270	MED11,sd,CG32795
GSE37301_MULTIPOTENT_PROGENITOR_VS_CD4_TCELL_DN	GSE37301_MULTIPOTENT_PROGENITOR_VS_CD4_TCELL_DN	0.252133179643481	-1.37779784042398	69	3	0.0285714285714286	105	4161	32743,39090,5740252	RhoGAPp190,Bet3,Not1
GSE25088_CTRL_VS_ROSIGLITAZONE_STIM_MACROPHAGE_UP	GSE25088_CTRL_VS_ROSIGLITAZONE_STIM_MACROPHAGE_UP	0.252133179643481	-1.37779784042398	69	3	0.0285714285714286	105	4161	49701,37602,31842	gish,Ppa,AP-1gamma
GCM_RAN	GCM_RAN	0.252133179643481	-1.37779784042398	69	3	0.0285714285714286	105	4161	38890,31364,44072	nmo,Fas2,Ran
GSE5589_UNSTIM_VS_45MIN_LPS_AND_IL6_STIM_MACROPHAGE_UP	GSE5589_UNSTIM_VS_45MIN_LPS_AND_IL6_STIM_MACROPHAGE_UP	0.252133179643481	-1.37779784042398	69	3	0.0285714285714286	105	4161	44643,43404,35021	Cnx99A,spg,CG13284
GSE27786_NKTCELL_VS_ERYTHROBLAST_UP	GSE27786_NKTCELL_VS_ERYTHROBLAST_UP	0.252133179643481	-1.37779784042398	69	3	0.0285714285714286	105	4161	326186,31270,49045	scramb1,CG32795,Gprk2
E2F_Q6_01	E2F_Q6_01	0.252133179643481	-1.37779784042398	69	3	0.0285714285714286	105	4161	39747,36244,42853	Hip14,CG9003,SMC1
TORCHIA_TARGETS_OF_EWSR1_FLI1_FUSION_DN	TORCHIA_TARGETS_OF_EWSR1_FLI1_FUSION_DN	0.252133179643481	-1.37779784042398	69	3	0.0285714285714286	105	4161	38490,34361,43127	Chd64,CG5708,Tsp96F
GO_VESICLE_MEDIATED_TRANSPORT	GO_VESICLE_MEDIATED_TRANSPORT	0.253570366542309	-1.37211391442056	382	12	0.114285714285714	105	4161	39090,36538,35596,42313,44643,49701,31842,45928,38085,3346167,43127,42265	Bet3,tum,coro,Dl,Cnx99A,gish,AP-1gamma,shi,Vti1a,btsz,Tsp96F,EndoA
GO_TRANSPORTER_ACTIVITY	GO_TRANSPORTER_ACTIVITY	0.254076218575323	-1.37012098384535	346	11	0.104761904761905	105	4161	326186,40521,42976,32263,38185,39662,31842,44072,39747,34268,48971	scramb1,nAChRalpha4,CG11069,MFS10,CG12004,CG7255,AP-1gamma,Ran,Hip14,Oatp30B,Atpalpha
GO_ESTABLISHMENT_OF_PROTEIN_LOCALIZATION	GO_ESTABLISHMENT_OF_PROTEIN_LOCALIZATION	0.257371868823155	-1.357233279524	567	17	0.161904761904762	105	4161	37999,42843,3355144,38085,32661,31842,32838,34803,44643,35596,43723,39747,37643,38819,44072,3346167,31293	emp,KrT95D,RpL38,Vti1a,if,AP-1gamma,Wnt5,CenG1A,Cnx99A,coro,RpL6,Hip14,ReepA,Sec63,Ran,btsz,N
RHEIN_ALL_GLUCOCORTICOID_THERAPY_DN	RHEIN_ALL_GLUCOCORTICOID_THERAPY_DN	0.257503327944685	-1.35672263490483	170	6	0.0571428571428571	105	4161	32228,44643,31914,36538,42853,37602	Paics,Cnx99A,CG1354,tum,SMC1,Ppa
KAECH_DAY15_EFF_VS_MEMORY_CD8_TCELL_UP	KAECH_DAY15_EFF_VS_MEMORY_CD8_TCELL_UP	0.258235938443322	-1.35388162186143	39	2	0.019047619047619	105	4161	43127,35532	Tsp96F,Tbce
GO_SINGLE_ORGANISM_MEMBRANE_FUSION	GO_SINGLE_ORGANISM_MEMBRANE_FUSION	0.258235938443322	-1.35388162186143	39	2	0.019047619047619	105	4161	38085,3346167	Vti1a,btsz
GSE15659_TREG_VS_TCONV_UP	GSE15659_TREG_VS_TCONV_UP	0.258235938443322	-1.35388162186143	39	2	0.019047619047619	105	4161	43828,318206	CaMKII,Tlk
GSE40068_CXCR5NEG_BCL6NEG_CD4_TCELL_VS_CXCR5POS_BCL6NEG_TFH_DN	GSE40068_CXCR5NEG_BCL6NEG_CD4_TCELL_VS_CXCR5POS_BCL6NEG_TFH_DN	0.258235938443322	-1.35388162186143	39	2	0.019047619047619	105	4161	39629,326186	Reck,scramb1
MARKEY_RB1_ACUTE_LOF_DN	MARKEY_RB1_ACUTE_LOF_DN	0.258235938443322	-1.35388162186143	39	2	0.019047619047619	105	4161	35540,41455	EcR,mfas
GSE2770_TGFB_AND_IL4_VS_TGFB_AND_IL12_TREATED_ACT_CD4_TCELL_48H_DN	GSE2770_TGFB_AND_IL4_VS_TGFB_AND_IL12_TREATED_ACT_CD4_TCELL_48H_DN	0.258235938443322	-1.35388162186143	39	2	0.019047619047619	105	4161	45398,43828	Aldh-III,CaMKII
GSE16385_MONOCYTE_VS_12H_IFNG_TNF_TREATED_MACROPHAGE_DN	GSE16385_MONOCYTE_VS_12H_IFNG_TNF_TREATED_MACROPHAGE_DN	0.258235938443322	-1.35388162186143	39	2	0.019047619047619	105	4161	34009,38819	wg,Sec63
GSE27291_6H_VS_7D_STIM_GAMMADELTA_TCELL_DN	GSE27291_6H_VS_7D_STIM_GAMMADELTA_TCELL_DN	0.258235938443322	-1.35388162186143	39	2	0.019047619047619	105	4161	38819,32263	Sec63,MFS10
GSE411_UNSTIM_VS_100MIN_IL6_STIM_MACROPHAGE_DN	GSE411_UNSTIM_VS_100MIN_IL6_STIM_MACROPHAGE_DN	0.258235938443322	-1.35388162186143	39	2	0.019047619047619	105	4161	42849,34268	Pisd,Oatp30B
KEGG_PROGESTERONE_MEDIATED_OOCYTE_MATURATION	KEGG_PROGESTERONE_MEDIATED_OOCYTE_MATURATION	0.258235938443322	-1.35388162186143	39	2	0.019047619047619	105	4161	45922,35419	fzr,Ac3
GSE4535_BM_DERIVED_DC_VS_FOLLICULAR_DC_UP	GSE4535_BM_DERIVED_DC_VS_FOLLICULAR_DC_UP	0.258235938443322	-1.35388162186143	39	2	0.019047619047619	105	4161	326186,42265	scramb1,EndoA
GSE13485_DAY1_VS_DAY21_YF17D_VACCINE_PBMC_UP	GSE13485_DAY1_VS_DAY21_YF17D_VACCINE_PBMC_UP	0.258235938443322	-1.35388162186143	39	2	0.019047619047619	105	4161	32100,31842	RpII215,AP-1gamma
GSE13411_NAIVE_BCELL_VS_PLASMA_CELL_UP	GSE13411_NAIVE_BCELL_VS_PLASMA_CELL_UP	0.258235938443322	-1.35388162186143	39	2	0.019047619047619	105	4161	37602,49045	Ppa,Gprk2
GSE37416_CTRL_VS_48H_F_TULARENSIS_LVS_NEUTROPHIL_UP	GSE37416_CTRL_VS_48H_F_TULARENSIS_LVS_NEUTROPHIL_UP	0.258235938443322	-1.35388162186143	39	2	0.019047619047619	105	4161	40398,36538	TfAP-2,tum
GSE42088_UNINF_VS_LEISHMANIA_INF_DC_8H_DN	GSE42088_UNINF_VS_LEISHMANIA_INF_DC_8H_DN	0.258235938443322	-1.35388162186143	39	2	0.019047619047619	105	4161	33753,48971	tkv,Atpalpha
GSE23925_LIGHT_ZONE_VS_DARK_ZONE_BCELL_UP	GSE23925_LIGHT_ZONE_VS_DARK_ZONE_BCELL_UP	0.258235938443322	-1.35388162186143	39	2	0.019047619047619	105	4161	36028,36643	CG1513,Spred
GO_LEARNING	GO_LEARNING	0.258235938443322	-1.35388162186143	39	2	0.019047619047619	105	4161	35419,48971	Ac3,Atpalpha
GSE14769_UNSTIM_VS_60MIN_LPS_BMDM_DN	GSE14769_UNSTIM_VS_60MIN_LPS_BMDM_DN	0.258235938443322	-1.35388162186143	39	2	0.019047619047619	105	4161	326186,40090	scramb1,fz2
GSE15735_2H_VS_12H_HDAC_INHIBITOR_TREATED_CD4_TCELL_DN	GSE15735_2H_VS_12H_HDAC_INHIBITOR_TREATED_CD4_TCELL_DN	0.258235938443322	-1.35388162186143	39	2	0.019047619047619	105	4161	45922,35596	fzr,coro
GSE45739_NRAS_KO_VS_WT_UNSTIM_CD4_TCELL_DN	GSE45739_NRAS_KO_VS_WT_UNSTIM_CD4_TCELL_DN	0.258235938443322	-1.35388162186143	39	2	0.019047619047619	105	4161	36538,37999	tum,emp
GSE24574_BCL6_HIGH_TFH_VS_TCONV_CD4_TCELL_UP	GSE24574_BCL6_HIGH_TFH_VS_TCONV_CD4_TCELL_UP	0.258235938443322	-1.35388162186143	39	2	0.019047619047619	105	4161	42843,44497	KrT95D,Tollo
GSE7348_UNSTIM_VS_TOLERIZED_AND_LPS_STIM_MACROPHAGE_DN	GSE7348_UNSTIM_VS_TOLERIZED_AND_LPS_STIM_MACROPHAGE_DN	0.258235938443322	-1.35388162186143	39	2	0.019047619047619	105	4161	318206,326186	Tlk,scramb1
GO_REGULATION_OF_STRESS_ACTIVATED_PROTEIN_KINASE_SIGNALING_CASCADE	GO_REGULATION_OF_STRESS_ACTIVATED_PROTEIN_KINASE_SIGNALING_CASCADE	0.258235938443322	-1.35388162186143	39	2	0.019047619047619	105	4161	40090,44497	fz2,Tollo
RHODES_CANCER_META_SIGNATURE	RHODES_CANCER_META_SIGNATURE	0.258235938443322	-1.35388162186143	39	2	0.019047619047619	105	4161	44643,32228	Cnx99A,Paics
GSE10325_MYELOID_VS_LUPUS_MYELOID_UP	GSE10325_MYELOID_VS_LUPUS_MYELOID_UP	0.258235938443322	-1.35388162186143	39	2	0.019047619047619	105	4161	36125,31364	stan,Fas2
GO_POSITIVE_REGULATION_OF_MAP_KINASE_ACTIVITY	GO_POSITIVE_REGULATION_OF_MAP_KINASE_ACTIVITY	0.258235938443322	-1.35388162186143	39	2	0.019047619047619	105	4161	43127,40090	Tsp96F,fz2
GSE19772_CTRL_VS_HCMV_INF_MONOCYTES_UP	GSE19772_CTRL_VS_HCMV_INF_MONOCYTES_UP	0.258235938443322	-1.35388162186143	39	2	0.019047619047619	105	4161	326186,43127	scramb1,Tsp96F
GO_NEGATIVE_REGULATION_OF_CELLULAR_AMIDE_METABOLIC_PROCESS	GO_NEGATIVE_REGULATION_OF_CELLULAR_AMIDE_METABOLIC_PROCESS	0.258235938443322	-1.35388162186143	39	2	0.019047619047619	105	4161	44072,5740252	Ran,Not1
GSE25088_CTRL_VS_IL4_STIM_MACROPHAGE_DN	GSE25088_CTRL_VS_IL4_STIM_MACROPHAGE_DN	0.258235938443322	-1.35388162186143	39	2	0.019047619047619	105	4161	37230,31293	hts,N
GSE17301_CTRL_VS_48H_IFNA2_STIM_CD8_TCELL_DN	GSE17301_CTRL_VS_48H_IFNA2_STIM_CD8_TCELL_DN	0.258235938443322	-1.35388162186143	39	2	0.019047619047619	105	4161	44095,42265	fus,EndoA
GSE7460_TCONV_VS_TREG_THYMUS_UP	GSE7460_TCONV_VS_TREG_THYMUS_UP	0.258235938443322	-1.35388162186143	39	2	0.019047619047619	105	4161	34009,36028	wg,CG1513
HALLMARK_COMPLEMENT	HALLMARK_COMPLEMENT	0.258235938443322	-1.35388162186143	39	2	0.019047619047619	105	4161	33727,326186	Col4a1,scramb1
GSE17721_12H_VS_24H_GARDIQUIMOD_BMDC_UP	GSE17721_12H_VS_24H_GARDIQUIMOD_BMDC_UP	0.258235938443322	-1.35388162186143	39	2	0.019047619047619	105	4161	44497,43275	Tollo,Ser
GSE22589_SIV_VS_HIV_AND_SIV_INFECTED_DC_DN	GSE22589_SIV_VS_HIV_AND_SIV_INFECTED_DC_DN	0.258235938443322	-1.35388162186143	39	2	0.019047619047619	105	4161	48571,37602	heph,Ppa
HALLMARK_BILE_ACID_METABOLISM	HALLMARK_BILE_ACID_METABOLISM	0.258235938443322	-1.35388162186143	39	2	0.019047619047619	105	4161	53586,248194	Dhap-at,Gclm
GSE4748_CTRL_VS_CYANOBACTERIUM_LPSLIKE_STIM_DC_3H_UP	GSE4748_CTRL_VS_CYANOBACTERIUM_LPSLIKE_STIM_DC_3H_UP	0.258235938443322	-1.35388162186143	39	2	0.019047619047619	105	4161	34268,43906	Oatp30B,skd
GSE14308_TH2_VS_TH1_DN	GSE14308_TH2_VS_TH1_DN	0.258235938443322	-1.35388162186143	39	2	0.019047619047619	105	4161	36028,32228	CG1513,Paics
GSE16450_CTRL_VS_IFNA_6H_STIM_IMMATURE_NEURON_CELL_LINE_UP	GSE16450_CTRL_VS_IFNA_6H_STIM_IMMATURE_NEURON_CELL_LINE_UP	0.258235938443322	-1.35388162186143	39	2	0.019047619047619	105	4161	44497,31293	Tollo,N
GSE46143_CTRL_VS_LMP2A_TRANSDUCED_CD10_POS_GC_BCELL_DN	GSE46143_CTRL_VS_LMP2A_TRANSDUCED_CD10_POS_GC_BCELL_DN	0.258980786546651	-1.35100140325187	70	3	0.0285714285714286	105	4161	32743,49045,38221	RhoGAPp190,Gprk2,Gk2
NFY_Q6	NFY_Q6	0.258980786546651	-1.35100140325187	70	3	0.0285714285714286	105	4161	43833,36028,36538	toy,CG1513,tum
GO_COGNITION	GO_COGNITION	0.258980786546651	-1.35100140325187	70	3	0.0285714285714286	105	4161	35419,48971,32661	Ac3,Atpalpha,if
GSE17721_POLYIC_VS_GARDIQUIMOD_0.5H_BMDC_DN	GSE17721_POLYIC_VS_GARDIQUIMOD_0.5H_BMDC_DN	0.258980786546651	-1.35100140325187	70	3	0.0285714285714286	105	4161	38221,43828,43127	Gk2,CaMKII,Tsp96F
GSE2770_UNTREATED_VS_TGFB_AND_IL12_TREATED_ACT_CD4_TCELL_48H_DN	GSE2770_UNTREATED_VS_TGFB_AND_IL12_TREATED_ACT_CD4_TCELL_48H_DN	0.258980786546651	-1.35100140325187	70	3	0.0285714285714286	105	4161	46662,40608,37230	l(2)09851,Cdep,hts
SWEET_LUNG_CANCER_KRAS_DN	SWEET_LUNG_CANCER_KRAS_DN	0.258980786546651	-1.35100140325187	70	3	0.0285714285714286	105	4161	49045,39629,45928	Gprk2,Reck,shi
GSE21670_IL6_VS_TGFB_AND_IL6_TREATED_STAT3_KO_CD4_TCELL_UP	GSE21670_IL6_VS_TGFB_AND_IL6_TREATED_STAT3_KO_CD4_TCELL_UP	0.258980786546651	-1.35100140325187	70	3	0.0285714285714286	105	4161	40983,32228,42853	tex,Paics,SMC1
GSE35685_CD34POS_CD38NEG_VS_CD34POS_CD10NEG_CD62LPOS_BONE_MARROW_UP	GSE35685_CD34POS_CD38NEG_VS_CD34POS_CD10NEG_CD62LPOS_BONE_MARROW_UP	0.258980786546651	-1.35100140325187	70	3	0.0285714285714286	105	4161	43723,37230,37542	RpL6,hts,ari-2
E2F_Q4_01	E2F_Q4_01	0.258980786546651	-1.35100140325187	70	3	0.0285714285714286	105	4161	42853,39747,36244	SMC1,Hip14,CG9003
GO_REGULATION_OF_PROTEIN_SECRETION	GO_REGULATION_OF_PROTEIN_SECRETION	0.258980786546651	-1.35100140325187	70	3	0.0285714285714286	105	4161	41266,35540,3346167	Rfx,EcR,btsz
GSE12001_MIR223_KO_VS_WT_NEUTROPHIL_UP	GSE12001_MIR223_KO_VS_WT_NEUTROPHIL_UP	0.258980786546651	-1.35100140325187	70	3	0.0285714285714286	105	4161	38490,48571,49045	Chd64,heph,Gprk2
SMID_BREAST_CANCER_LUMINAL_B_DN	SMID_BREAST_CANCER_LUMINAL_B_DN	0.258980786546651	-1.35100140325187	70	3	0.0285714285714286	105	4161	33727,43833,34361	Col4a1,toy,CG5708
GO_NEGATIVE_REGULATION_OF_WNT_SIGNALING_PATHWAY	GO_NEGATIVE_REGULATION_OF_WNT_SIGNALING_PATHWAY	0.258980786546651	-1.35100140325187	70	3	0.0285714285714286	105	4161	31293,32838,38890	N,Wnt5,nmo
GSE6674_UNSTIM_VS_ANTI_IGM_STIM_BCELL_UP	GSE6674_UNSTIM_VS_ANTI_IGM_STIM_BCELL_UP	0.258980786546651	-1.35100140325187	70	3	0.0285714285714286	105	4161	50392,49045,38819	schlank,Gprk2,Sec63
GSE3039_NKT_CELL_VS_ALPHABETA_CD8_TCELL_DN	GSE3039_NKT_CELL_VS_ALPHABETA_CD8_TCELL_DN	0.258980786546651	-1.35100140325187	70	3	0.0285714285714286	105	4161	49701,49045,35419	gish,Gprk2,Ac3
GSE6259_FLT3L_INDUCED_DEC205_POS_DC_VS_CD4_TCELL_UP	GSE6259_FLT3L_INDUCED_DEC205_POS_DC_VS_CD4_TCELL_UP	0.258980786546651	-1.35100140325187	70	3	0.0285714285714286	105	4161	40983,50392,41266	tex,schlank,Rfx
GSE17721_PAM3CSK4_VS_GADIQUIMOD_1H_BMDC_DN	GSE17721_PAM3CSK4_VS_GADIQUIMOD_1H_BMDC_DN	0.258980786546651	-1.35100140325187	70	3	0.0285714285714286	105	4161	44643,42843,44072	Cnx99A,KrT95D,Ran
GSE42724_MEMORY_BCELL_VS_PLASMABLAST_DN	GSE42724_MEMORY_BCELL_VS_PLASMABLAST_DN	0.258980786546651	-1.35100140325187	70	3	0.0285714285714286	105	4161	36666,32228,35596	Cyp6a8,Paics,coro
GO_CELLULAR_LIPID_METABOLIC_PROCESS	GO_CELLULAR_LIPID_METABOLIC_PROCESS	0.260299637448306	-1.34592185980508	312	10	0.0952380952380952	105	4161	42849,53586,35540,36666,326186,38221,53583,37028,45398,50392	Pisd,Dhap-at,EcR,Cyp6a8,scramb1,Gk2,Ugt37C1,CG5009,Aldh-III,schlank
HELLER_HDAC_TARGETS_SILENCED_BY_METHYLATION_UP	HELLER_HDAC_TARGETS_SILENCED_BY_METHYLATION_UP	0.261481881958954	-1.34139028292928	103	4	0.0380952380952381	105	4161	43275,42265,40090,31364	Ser,EndoA,fz2,Fas2
MORF_NME2	MORF_NME2	0.261481881958954	-1.34139028292928	103	4	0.0380952380952381	105	4161	43723,44072,3355144,44643	RpL6,Ran,RpL38,Cnx99A
GO_PROTEIN_LOCALIZATION_TO_MEMBRANE	GO_PROTEIN_LOCALIZATION_TO_MEMBRANE	0.261809804396659	-1.34013697625853	171	6	0.0571428571428571	105	4161	37643,43723,32838,42843,3355144,38819	ReepA,RpL6,Wnt5,KrT95D,RpL38,Sec63
GO_POSITIVE_REGULATION_OF_INTERLEUKIN_8_PRODUCTION	GO_POSITIVE_REGULATION_OF_INTERLEUKIN_8_PRODUCTION	0.264429838177617	-1.3301793249604	12	1	0.00952380952380952	105	4161	44497	Tollo
GO_VASCULOGENESIS	GO_VASCULOGENESIS	0.264429838177617	-1.3301793249604	12	1	0.00952380952380952	105	4161	31293	N
REACTOME_RECYCLING_PATHWAY_OF_L1	REACTOME_RECYCLING_PATHWAY_OF_L1	0.264429838177617	-1.3301793249604	12	1	0.00952380952380952	105	4161	45928	shi
GO_CYCLOOXYGENASE_PATHWAY	GO_CYCLOOXYGENASE_PATHWAY	0.264429838177617	-1.3301793249604	12	1	0.00952380952380952	105	4161	36666	Cyp6a8
GO_CELLULAR_RESPONSE_TO_GLUCAGON_STIMULUS	GO_CELLULAR_RESPONSE_TO_GLUCAGON_STIMULUS	0.264429838177617	-1.3301793249604	12	1	0.00952380952380952	105	4161	35419	Ac3
chr20p12	chr20p12	0.264429838177617	-1.3301793249604	12	1	0.00952380952380952	105	4161	43275	Ser
GO_POSITIVE_REGULATION_OF_ACTIN_FILAMENT_BUNDLE_ASSEMBLY	GO_POSITIVE_REGULATION_OF_ACTIN_FILAMENT_BUNDLE_ASSEMBLY	0.264429838177617	-1.3301793249604	12	1	0.00952380952380952	105	4161	32838	Wnt5
REACTOME_SIGNALING_BY_ROBO_RECEPTOR	REACTOME_SIGNALING_BY_ROBO_RECEPTOR	0.264429838177617	-1.3301793249604	12	1	0.00952380952380952	105	4161	36746	sli
HOWLIN_PUBERTAL_MAMMARY_GLAND	HOWLIN_PUBERTAL_MAMMARY_GLAND	0.264429838177617	-1.3301793249604	12	1	0.00952380952380952	105	4161	39629	Reck
GO_POSITIVE_REGULATION_OF_PHOSPHOLIPID_METABOLIC_PROCESS	GO_POSITIVE_REGULATION_OF_PHOSPHOLIPID_METABOLIC_PROCESS	0.264429838177617	-1.3301793249604	12	1	0.00952380952380952	105	4161	43127	Tsp96F
REACTOME_AMINO_ACID_TRANSPORT_ACROSS_THE_PLASMA_MEMBRANE	REACTOME_AMINO_ACID_TRANSPORT_ACROSS_THE_PLASMA_MEMBRANE	0.264429838177617	-1.3301793249604	12	1	0.00952380952380952	105	4161	39662	CG7255
MANTOVANI_VIRAL_GPCR_SIGNALING_DN	MANTOVANI_VIRAL_GPCR_SIGNALING_DN	0.264429838177617	-1.3301793249604	12	1	0.00952380952380952	105	4161	37542	ari-2
GO_OUTFLOW_TRACT_MORPHOGENESIS	GO_OUTFLOW_TRACT_MORPHOGENESIS	0.264429838177617	-1.3301793249604	12	1	0.00952380952380952	105	4161	43275	Ser
GCM_DEAF1	GCM_DEAF1	0.264429838177617	-1.3301793249604	12	1	0.00952380952380952	105	4161	38185	CG12004
REACTOME_VIRAL_MESSENGER_RNA_SYNTHESIS	REACTOME_VIRAL_MESSENGER_RNA_SYNTHESIS	0.264429838177617	-1.3301793249604	12	1	0.00952380952380952	105	4161	32100	RpII215
NGUYEN_NOTCH1_TARGETS_UP	NGUYEN_NOTCH1_TARGETS_UP	0.264429838177617	-1.3301793249604	12	1	0.00952380952380952	105	4161	44643	Cnx99A
GO_RESPONSE_TO_IRON_ION	GO_RESPONSE_TO_IRON_ION	0.264429838177617	-1.3301793249604	12	1	0.00952380952380952	105	4161	40398	TfAP-2
GO_RESPONSE_TO_GAMMA_RADIATION	GO_RESPONSE_TO_GAMMA_RADIATION	0.264429838177617	-1.3301793249604	12	1	0.00952380952380952	105	4161	318206	Tlk
PID_FGF_PATHWAY	PID_FGF_PATHWAY	0.264429838177617	-1.3301793249604	12	1	0.00952380952380952	105	4161	31364	Fas2
GO_HEPARIN_BINDING	GO_HEPARIN_BINDING	0.264429838177617	-1.3301793249604	12	1	0.00952380952380952	105	4161	36746	sli
GO_EYE_PHOTORECEPTOR_CELL_DIFFERENTIATION	GO_EYE_PHOTORECEPTOR_CELL_DIFFERENTIATION	0.264429838177617	-1.3301793249604	12	1	0.00952380952380952	105	4161	43833	toy
GO_POSITIVE_REGULATION_OF_TRANSCRIPTION_FACTOR_IMPORT_INTO_NUCLEUS	GO_POSITIVE_REGULATION_OF_TRANSCRIPTION_FACTOR_IMPORT_INTO_NUCLEUS	0.264429838177617	-1.3301793249604	12	1	0.00952380952380952	105	4161	44497	Tollo
CHEBOTAEV_GR_TARGETS_UP	CHEBOTAEV_GR_TARGETS_UP	0.264429838177617	-1.3301793249604	12	1	0.00952380952380952	105	4161	39629	Reck
GO_REGULATION_OF_INTERLEUKIN_6_PRODUCTION	GO_REGULATION_OF_INTERLEUKIN_6_PRODUCTION	0.264429838177617	-1.3301793249604	12	1	0.00952380952380952	105	4161	44497	Tollo
LEE_LIVER_CANCER_E2F1_UP	LEE_LIVER_CANCER_E2F1_UP	0.264429838177617	-1.3301793249604	12	1	0.00952380952380952	105	4161	326186	scramb1
GO_CELLULAR_RESPONSE_TO_CALCIUM_ION	GO_CELLULAR_RESPONSE_TO_CALCIUM_ION	0.264429838177617	-1.3301793249604	12	1	0.00952380952380952	105	4161	43828	CaMKII
GO_PRP19_COMPLEX	GO_PRP19_COMPLEX	0.264429838177617	-1.3301793249604	12	1	0.00952380952380952	105	4161	32100	RpII215
BIOCARTA_ALK_PATHWAY	BIOCARTA_ALK_PATHWAY	0.264429838177617	-1.3301793249604	12	1	0.00952380952380952	105	4161	34009	wg
XU_CREBBP_TARGETS_DN	XU_CREBBP_TARGETS_DN	0.264429838177617	-1.3301793249604	12	1	0.00952380952380952	105	4161	35540	EcR
GO_SITE_OF_DOUBLE_STRAND_BREAK	GO_SITE_OF_DOUBLE_STRAND_BREAK	0.264429838177617	-1.3301793249604	12	1	0.00952380952380952	105	4161	41303	CG4565
PARK_APL_PATHOGENESIS_DN	PARK_APL_PATHOGENESIS_DN	0.264429838177617	-1.3301793249604	12	1	0.00952380952380952	105	4161	33727	Col4a1
GNF2_PRDX2	GNF2_PRDX2	0.264429838177617	-1.3301793249604	12	1	0.00952380952380952	105	4161	248194	Gclm
DOANE_BREAST_CANCER_ESR1_DN	DOANE_BREAST_CANCER_ESR1_DN	0.264429838177617	-1.3301793249604	12	1	0.00952380952380952	105	4161	43833	toy
ROSS_AML_WITH_CBFB_MYH11_FUSION	ROSS_AML_WITH_CBFB_MYH11_FUSION	0.264429838177617	-1.3301793249604	12	1	0.00952380952380952	105	4161	41455	mfas
GO_OXIDOREDUCTASE_ACTIVITY_ACTING_ON_PAIRED_DONORS_WITH_INCORPORATION_OR_REDUCTION_OF_MOLECULAR_OXYGEN_2_OXOGLUTARATE_AS_ONE_DONOR_AND_INCORPORATION_OF_ONE_ATOM_EACH_OF_OXYGEN_INTO_BOTH_DONORS	GO_OXIDOREDUCTASE_ACTIVITY_ACTING_ON_PAIRED_DONORS_WITH_INCORPORATION_OR_REDUCTION_OF_MOLECULAR_OXYGEN_2_OXOGLUTARATE_AS_ONE_DONOR_AND_INCORPORATION_OF_ONE_ATOM_EACH_OF_OXYGEN_INTO_BOTH_DONORS	0.264429838177617	-1.3301793249604	12	1	0.00952380952380952	105	4161	33837	lid
REACTOME_GLYCOLYSIS	REACTOME_GLYCOLYSIS	0.264429838177617	-1.3301793249604	12	1	0.00952380952380952	105	4161	42169	wrd
GO_POSITIVE_REGULATION_OF_CYTOKINESIS	GO_POSITIVE_REGULATION_OF_CYTOKINESIS	0.264429838177617	-1.3301793249604	12	1	0.00952380952380952	105	4161	36538	tum
PID_INTEGRIN_A4B1_PATHWAY	PID_INTEGRIN_A4B1_PATHWAY	0.264429838177617	-1.3301793249604	12	1	0.00952380952380952	105	4161	43127	Tsp96F
REACTOME_GABA_B_RECEPTOR_ACTIVATION	REACTOME_GABA_B_RECEPTOR_ACTIVATION	0.264429838177617	-1.3301793249604	12	1	0.00952380952380952	105	4161	35419	Ac3
GO_SPINDLE_LOCALIZATION	GO_SPINDLE_LOCALIZATION	0.264429838177617	-1.3301793249604	12	1	0.00952380952380952	105	4161	43833	toy
TONKS_TARGETS_OF_RUNX1_RUNX1T1_FUSION_GRANULOCYTE_UP	TONKS_TARGETS_OF_RUNX1_RUNX1T1_FUSION_GRANULOCYTE_UP	0.264429838177617	-1.3301793249604	12	1	0.00952380952380952	105	4161	38221	Gk2
GO_DYNEIN_BINDING	GO_DYNEIN_BINDING	0.264429838177617	-1.3301793249604	12	1	0.00952380952380952	105	4161	44072	Ran
chr2p21	chr2p21	0.264429838177617	-1.3301793249604	12	1	0.00952380952380952	105	4161	42976	CG11069
GO_REGULATION_OF_LEUKOCYTE_MIGRATION	GO_REGULATION_OF_LEUKOCYTE_MIGRATION	0.264429838177617	-1.3301793249604	12	1	0.00952380952380952	105	4161	36746	sli
GO_REGULATION_OF_SYNAPTIC_VESICLE_TRANSPORT	GO_REGULATION_OF_SYNAPTIC_VESICLE_TRANSPORT	0.264429838177617	-1.3301793249604	12	1	0.00952380952380952	105	4161	45928	shi
GO_NEGATIVE_REGULATION_OF_CELL_MATRIX_ADHESION	GO_NEGATIVE_REGULATION_OF_CELL_MATRIX_ADHESION	0.264429838177617	-1.3301793249604	12	1	0.00952380952380952	105	4161	35596	coro
GO_REGULATION_OF_SUBSTRATE_ADHESION_DEPENDENT_CELL_SPREADING	GO_REGULATION_OF_SUBSTRATE_ADHESION_DEPENDENT_CELL_SPREADING	0.264429838177617	-1.3301793249604	12	1	0.00952380952380952	105	4161	35596	coro
AR_03	AR_03	0.264429838177617	-1.3301793249604	12	1	0.00952380952380952	105	4161	38890	nmo
GO_ENDOTHELIAL_CELL_MIGRATION	GO_ENDOTHELIAL_CELL_MIGRATION	0.264429838177617	-1.3301793249604	12	1	0.00952380952380952	105	4161	36746	sli
GO_PURINE_NUCLEOBASE_METABOLIC_PROCESS	GO_PURINE_NUCLEOBASE_METABOLIC_PROCESS	0.264429838177617	-1.3301793249604	12	1	0.00952380952380952	105	4161	32228	Paics
GO_RETINOIC_ACID_METABOLIC_PROCESS	GO_RETINOIC_ACID_METABOLIC_PROCESS	0.264429838177617	-1.3301793249604	12	1	0.00952380952380952	105	4161	53583	Ugt37C1
GO_DNA_CATABOLIC_PROCESS	GO_DNA_CATABOLIC_PROCESS	0.264429838177617	-1.3301793249604	12	1	0.00952380952380952	105	4161	41303	CG4565
GNF2_BNIP2	GNF2_BNIP2	0.264429838177617	-1.3301793249604	12	1	0.00952380952380952	105	4161	33837	lid
REACTOME_THE_ROLE_OF_NEF_IN_HIV1_REPLICATION_AND_DISEASE_PATHOGENESIS	REACTOME_THE_ROLE_OF_NEF_IN_HIV1_REPLICATION_AND_DISEASE_PATHOGENESIS	0.264429838177617	-1.3301793249604	12	1	0.00952380952380952	105	4161	31842	AP-1gamma
MCLACHLAN_DENTAL_CARIES_DN	MCLACHLAN_DENTAL_CARIES_DN	0.264429838177617	-1.3301793249604	12	1	0.00952380952380952	105	4161	36746	sli
MA_MYELOID_DIFFERENTIATION_DN	MA_MYELOID_DIFFERENTIATION_DN	0.264429838177617	-1.3301793249604	12	1	0.00952380952380952	105	4161	31293	N
GO_NEUTRAL_LIPID_BIOSYNTHETIC_PROCESS	GO_NEUTRAL_LIPID_BIOSYNTHETIC_PROCESS	0.264429838177617	-1.3301793249604	12	1	0.00952380952380952	105	4161	38221	Gk2
WENDT_COHESIN_TARGETS_UP	WENDT_COHESIN_TARGETS_UP	0.264429838177617	-1.3301793249604	12	1	0.00952380952380952	105	4161	318206	Tlk
GO_REGULATION_OF_CARDIAC_MUSCLE_TISSUE_DEVELOPMENT	GO_REGULATION_OF_CARDIAC_MUSCLE_TISSUE_DEVELOPMENT	0.264429838177617	-1.3301793249604	12	1	0.00952380952380952	105	4161	31293	N
RASHI_RESPONSE_TO_IONIZING_RADIATION_3	RASHI_RESPONSE_TO_IONIZING_RADIATION_3	0.264429838177617	-1.3301793249604	12	1	0.00952380952380952	105	4161	32100	RpII215
HELLEBREKERS_SILENCED_DURING_TUMOR_ANGIOGENESIS	HELLEBREKERS_SILENCED_DURING_TUMOR_ANGIOGENESIS	0.264429838177617	-1.3301793249604	12	1	0.00952380952380952	105	4161	33727	Col4a1
ZHAN_MULTIPLE_MYELOMA_HP_UP	ZHAN_MULTIPLE_MYELOMA_HP_UP	0.264429838177617	-1.3301793249604	12	1	0.00952380952380952	105	4161	49701	gish
GO_NEGATIVE_REGULATION_OF_FATTY_ACID_METABOLIC_PROCESS	GO_NEGATIVE_REGULATION_OF_FATTY_ACID_METABOLIC_PROCESS	0.264429838177617	-1.3301793249604	12	1	0.00952380952380952	105	4161	53583	Ugt37C1
HEIDENBLAD_AMPLICON_8Q24_DN	HEIDENBLAD_AMPLICON_8Q24_DN	0.264429838177617	-1.3301793249604	12	1	0.00952380952380952	105	4161	38819	Sec63
MODULE_312	MODULE_312	0.264429838177617	-1.3301793249604	12	1	0.00952380952380952	105	4161	44072	Ran
GCM_CASP2	GCM_CASP2	0.264429838177617	-1.3301793249604	12	1	0.00952380952380952	105	4161	36244	CG9003
GO_ANTERIOR_POSTERIOR_AXIS_SPECIFICATION	GO_ANTERIOR_POSTERIOR_AXIS_SPECIFICATION	0.264429838177617	-1.3301793249604	12	1	0.00952380952380952	105	4161	40090	fz2
FRASOR_TAMOXIFEN_RESPONSE_UP	FRASOR_TAMOXIFEN_RESPONSE_UP	0.264429838177617	-1.3301793249604	12	1	0.00952380952380952	105	4161	32838	Wnt5
BOGNI_TREATMENT_RELATED_MYELOID_LEUKEMIA_UP	BOGNI_TREATMENT_RELATED_MYELOID_LEUKEMIA_UP	0.264429838177617	-1.3301793249604	12	1	0.00952380952380952	105	4161	32100	RpII215
REACTOME_LIPID_DIGESTION_MOBILIZATION_AND_TRANSPORT	REACTOME_LIPID_DIGESTION_MOBILIZATION_AND_TRANSPORT	0.264429838177617	-1.3301793249604	12	1	0.00952380952380952	105	4161	42976	CG11069
GO_THYMUS_DEVELOPMENT	GO_THYMUS_DEVELOPMENT	0.264429838177617	-1.3301793249604	12	1	0.00952380952380952	105	4161	34361	CG5708
GO_REGULATION_OF_DEFENSE_RESPONSE_TO_VIRUS_BY_VIRUS	GO_REGULATION_OF_DEFENSE_RESPONSE_TO_VIRUS_BY_VIRUS	0.264429838177617	-1.3301793249604	12	1	0.00952380952380952	105	4161	31842	AP-1gamma
GO_REGULATION_OF_CARDIAC_MUSCLE_CONTRACTION	GO_REGULATION_OF_CARDIAC_MUSCLE_CONTRACTION	0.264429838177617	-1.3301793249604	12	1	0.00952380952380952	105	4161	43828	CaMKII
GO_REGULATION_OF_MRNA_3_END_PROCESSING	GO_REGULATION_OF_MRNA_3_END_PROCESSING	0.264429838177617	-1.3301793249604	12	1	0.00952380952380952	105	4161	5740252	Not1
GENTILE_UV_RESPONSE_CLUSTER_D5	GENTILE_UV_RESPONSE_CLUSTER_D5	0.264429838177617	-1.3301793249604	12	1	0.00952380952380952	105	4161	318206	Tlk
GROSS_HYPOXIA_VIA_ELK3_ONLY_DN	GROSS_HYPOXIA_VIA_ELK3_ONLY_DN	0.264429838177617	-1.3301793249604	12	1	0.00952380952380952	105	4161	36538	tum
WILCOX_RESPONSE_TO_PROGESTERONE_DN	WILCOX_RESPONSE_TO_PROGESTERONE_DN	0.264429838177617	-1.3301793249604	12	1	0.00952380952380952	105	4161	40179	RhoGDI
GO_CYCLIC_NUCLEOTIDE_BIOSYNTHETIC_PROCESS	GO_CYCLIC_NUCLEOTIDE_BIOSYNTHETIC_PROCESS	0.264429838177617	-1.3301793249604	12	1	0.00952380952380952	105	4161	35419	Ac3
GO_FOREBRAIN_NEURON_DEVELOPMENT	GO_FOREBRAIN_NEURON_DEVELOPMENT	0.264429838177617	-1.3301793249604	12	1	0.00952380952380952	105	4161	36746	sli
GO_CILIUM_MOVEMENT	GO_CILIUM_MOVEMENT	0.264429838177617	-1.3301793249604	12	1	0.00952380952380952	105	4161	41266	Rfx
GO_CELLULAR_RESPONSE_TO_DSRNA	GO_CELLULAR_RESPONSE_TO_DSRNA	0.264429838177617	-1.3301793249604	12	1	0.00952380952380952	105	4161	44497	Tollo
REACTOME_TRAFFICKING_OF_AMPA_RECEPTORS	REACTOME_TRAFFICKING_OF_AMPA_RECEPTORS	0.264429838177617	-1.3301793249604	12	1	0.00952380952380952	105	4161	43828	CaMKII
chr12q24	chr12q24	0.265854042314426	-1.32480783390223	71	3	0.0285714285714286	105	4161	35997,35596,44072	Mmp2,coro,Ran
GSE33425_CD161_INT_VS_NEG_CD8_TCELL_DN	GSE33425_CD161_INT_VS_NEG_CD8_TCELL_DN	0.265854042314426	-1.32480783390223	71	3	0.0285714285714286	105	4161	31842,42849,326186	AP-1gamma,Pisd,scramb1
GSE17974_1H_VS_72H_UNTREATED_IN_VITRO_CD4_TCELL_DN	GSE17974_1H_VS_72H_UNTREATED_IN_VITRO_CD4_TCELL_DN	0.265854042314426	-1.32480783390223	71	3	0.0285714285714286	105	4161	44072,53586,32228	Ran,Dhap-at,Paics
LU_EZH2_TARGETS_UP	LU_EZH2_TARGETS_UP	0.265854042314426	-1.32480783390223	71	3	0.0285714285714286	105	4161	42265,40983,318206	EndoA,tex,Tlk
GOLDRATH_NAIVE_VS_EFF_CD8_TCELL_UP	GOLDRATH_NAIVE_VS_EFF_CD8_TCELL_UP	0.265854042314426	-1.32480783390223	71	3	0.0285714285714286	105	4161	36643,38490,35532	Spred,Chd64,Tbce
LI_AMPLIFIED_IN_LUNG_CANCER	LI_AMPLIFIED_IN_LUNG_CANCER	0.265854042314426	-1.32480783390223	71	3	0.0285714285714286	105	4161	3355144,44072,44643	RpL38,Ran,Cnx99A
GSE12198_NK_VS_NK_ACT_EXPANSION_SYSTEM_DERIVED_NK_CELL_DN	GSE12198_NK_VS_NK_ACT_EXPANSION_SYSTEM_DERIVED_NK_CELL_DN	0.265854042314426	-1.32480783390223	71	3	0.0285714285714286	105	4161	40179,44072,32228	RhoGDI,Ran,Paics
GSE17721_4H_VS_24H_POLYIC_BMDC_UP	GSE17721_4H_VS_24H_POLYIC_BMDC_UP	0.265854042314426	-1.32480783390223	71	3	0.0285714285714286	105	4161	41863,36538,43828	CG6218,tum,CaMKII
GSE17721_CTRL_VS_LPS_6H_BMDC_UP	GSE17721_CTRL_VS_LPS_6H_BMDC_UP	0.265854042314426	-1.32480783390223	71	3	0.0285714285714286	105	4161	248194,31914,41863	Gclm,CG1354,CG6218
CTCAGGG_MIR125B_MIR125A	CTCAGGG_MIR125B_MIR125A	0.265854042314426	-1.32480783390223	71	3	0.0285714285714286	105	4161	318206,36028,43404	Tlk,CG1513,spg
GSE42021_TCONV_PLN_VS_CD24INT_TCONV_THYMUS_DN	GSE42021_TCONV_PLN_VS_CD24INT_TCONV_THYMUS_DN	0.265854042314426	-1.32480783390223	71	3	0.0285714285714286	105	4161	45928,32100,32536	shi,RpII215,sd
GSE1460_DP_THYMOCYTE_VS_THYMIC_STROMAL_CELL_DN	GSE1460_DP_THYMOCYTE_VS_THYMIC_STROMAL_CELL_DN	0.265854042314426	-1.32480783390223	71	3	0.0285714285714286	105	4161	38490,38185,44072	Chd64,CG12004,Ran
GSE32164_ALTERNATIVELY_ACT_M2_VS_CMYC_INHIBITED_MACROPHAGE_DN	GSE32164_ALTERNATIVELY_ACT_M2_VS_CMYC_INHIBITED_MACROPHAGE_DN	0.265854042314426	-1.32480783390223	71	3	0.0285714285714286	105	4161	38490,326186,36538	Chd64,scramb1,tum
GO_ENDOMEMBRANE_SYSTEM_ORGANIZATION	GO_ENDOMEMBRANE_SYSTEM_ORGANIZATION	0.266135923124867	-1.32374811151973	172	6	0.0571428571428571	105	4161	326186,45928,32838,38085,42843,37643	scramb1,shi,Wnt5,Vti1a,KrT95D,ReepA
GO_PROTEIN_TARGETING	GO_PROTEIN_TARGETING	0.26643434199808	-1.32262743722006	207	7	0.0666666666666667	105	4161	44072,38819,42843,3355144,43723,38085,37999	Ran,Sec63,KrT95D,RpL38,RpL6,Vti1a,emp
GO_MEMBRANE_PROTEIN_COMPLEX	GO_MEMBRANE_PROTEIN_COMPLEX	0.266712462951621	-1.32158411865869	314	10	0.0952380952380952	105	4161	48971,32661,33753,38085,31842,45928,40521,42976,35596,43828	Atpalpha,if,tkv,Vti1a,AP-1gamma,shi,nAChRalpha4,CG11069,coro,CaMKII
MODULE_136	MODULE_136	0.26710278175121	-1.32012174427721	104	4	0.0380952380952381	105	4161	33509,36028,31270,36860	CG17265,CG1513,CG32795,CG5065
GSE32255_UNSTIM_VS_4H_LPS_STIM_DC_DN	GSE32255_UNSTIM_VS_4H_LPS_STIM_DC_DN	0.26768227837701	-1.31795453021003	40	2	0.019047619047619	105	4161	44643,32228	Cnx99A,Paics
NFKB_C	NFKB_C	0.26768227837701	-1.31795453021003	40	2	0.019047619047619	105	4161	49045,38890	Gprk2,nmo
FOXJ2_02	FOXJ2_02	0.26768227837701	-1.31795453021003	40	2	0.019047619047619	105	4161	32536,43833	sd,toy
GSE36392_TYPE_2_MYELOID_VS_EOSINOPHIL_IL25_TREATED_LUNG_DN	GSE36392_TYPE_2_MYELOID_VS_EOSINOPHIL_IL25_TREATED_LUNG_DN	0.26768227837701	-1.31795453021003	40	2	0.019047619047619	105	4161	32100,38221	RpII215,Gk2
GSE15659_TREG_VS_TCONV_DN	GSE15659_TREG_VS_TCONV_DN	0.26768227837701	-1.31795453021003	40	2	0.019047619047619	105	4161	41455,32661	mfas,if
GSE42724_NAIVE_BCELL_VS_PLASMABLAST_DN	GSE42724_NAIVE_BCELL_VS_PLASMABLAST_DN	0.26768227837701	-1.31795453021003	40	2	0.019047619047619	105	4161	41863,32401	CG6218,CG15890
GSE557_CIITA_KO_VS_I_AB_KO_DC_UP	GSE557_CIITA_KO_VS_I_AB_KO_DC_UP	0.26768227837701	-1.31795453021003	40	2	0.019047619047619	105	4161	39629,32401	Reck,CG15890
GO_STRIATED_MUSCLE_CELL_DIFFERENTIATION	GO_STRIATED_MUSCLE_CELL_DIFFERENTIATION	0.26768227837701	-1.31795453021003	40	2	0.019047619047619	105	4161	43828,34009	CaMKII,wg
GSE2770_IL12_VS_TGFB_AND_IL12_TREATED_ACT_CD4_TCELL_6H_UP	GSE2770_IL12_VS_TGFB_AND_IL12_TREATED_ACT_CD4_TCELL_6H_UP	0.26768227837701	-1.31795453021003	40	2	0.019047619047619	105	4161	42843,37230	KrT95D,hts
GSE3982_MEMORY_CD4_TCELL_VS_TH1_UP	GSE3982_MEMORY_CD4_TCELL_VS_TH1_UP	0.26768227837701	-1.31795453021003	40	2	0.019047619047619	105	4161	43723,32401	RpL6,CG15890
GSE27786_BCELL_VS_NEUTROPHIL_DN	GSE27786_BCELL_VS_NEUTROPHIL_DN	0.26768227837701	-1.31795453021003	40	2	0.019047619047619	105	4161	35596,31270	coro,CG32795
AP2REP_01	AP2REP_01	0.26768227837701	-1.31795453021003	40	2	0.019047619047619	105	4161	32838,32100	Wnt5,RpII215
MORF_GPX4	MORF_GPX4	0.26768227837701	-1.31795453021003	40	2	0.019047619047619	105	4161	39090,44643	Bet3,Cnx99A
AP1_C	AP1_C	0.26768227837701	-1.31795453021003	40	2	0.019047619047619	105	4161	34268,39090	Oatp30B,Bet3
GO_RESPIRATORY_SYSTEM_DEVELOPMENT	GO_RESPIRATORY_SYSTEM_DEVELOPMENT	0.26768227837701	-1.31795453021003	40	2	0.019047619047619	105	4161	36125,31293	stan,N
GSE24210_IL35_TREATED_VS_UNTREATED_TCONV_CD4_TCELL_UP	GSE24210_IL35_TREATED_VS_UNTREATED_TCONV_CD4_TCELL_UP	0.26768227837701	-1.31795453021003	40	2	0.019047619047619	105	4161	38221,43828	Gk2,CaMKII
GSE4142_NAIVE_VS_MEMORY_BCELL_UP	GSE4142_NAIVE_VS_MEMORY_BCELL_UP	0.26768227837701	-1.31795453021003	40	2	0.019047619047619	105	4161	40398,38185	TfAP-2,CG12004
GO_LATE_ENDOSOME_MEMBRANE	GO_LATE_ENDOSOME_MEMBRANE	0.26768227837701	-1.31795453021003	40	2	0.019047619047619	105	4161	38085,36028	Vti1a,CG1513
GSE17721_CPG_VS_GARDIQUIMOD_2H_BMDC_UP	GSE17721_CPG_VS_GARDIQUIMOD_2H_BMDC_UP	0.26768227837701	-1.31795453021003	40	2	0.019047619047619	105	4161	41266,39662	Rfx,CG7255
GSE40274_FOXP3_VS_FOXP3_AND_LEF1_TRANSDUCED_ACTIVATED_CD4_TCELL_DN	GSE40274_FOXP3_VS_FOXP3_AND_LEF1_TRANSDUCED_ACTIVATED_CD4_TCELL_DN	0.26768227837701	-1.31795453021003	40	2	0.019047619047619	105	4161	35399,37230	l(2)k14505,hts
GSE22611_NOD2_TRANSD_VS_CTRL_TRANSD_HEK293_MDP_STIM_6H_UP	GSE22611_NOD2_TRANSD_VS_CTRL_TRANSD_HEK293_MDP_STIM_6H_UP	0.26768227837701	-1.31795453021003	40	2	0.019047619047619	105	4161	31842,40521	AP-1gamma,nAChRalpha4
GSE21670_TGFB_VS_IL6_TREATED_STAT3_KO_CD4_TCELL_UP	GSE21670_TGFB_VS_IL6_TREATED_STAT3_KO_CD4_TCELL_UP	0.26768227837701	-1.31795453021003	40	2	0.019047619047619	105	4161	41455,38890	mfas,nmo
GO_ORGANIC_ACID_TRANSMEMBRANE_TRANSPORTER_ACTIVITY	GO_ORGANIC_ACID_TRANSMEMBRANE_TRANSPORTER_ACTIVITY	0.26768227837701	-1.31795453021003	40	2	0.019047619047619	105	4161	32263,39662	MFS10,CG7255
MORI_LARGE_PRE_BII_LYMPHOCYTE_UP	MORI_LARGE_PRE_BII_LYMPHOCYTE_UP	0.26768227837701	-1.31795453021003	40	2	0.019047619047619	105	4161	36538,44072	tum,Ran
ATGTTTC_MIR494	ATGTTTC_MIR494	0.26768227837701	-1.31795453021003	40	2	0.019047619047619	105	4161	43828,44643	CaMKII,Cnx99A
GSE24210_TCONV_VS_TREG_UP	GSE24210_TCONV_VS_TREG_UP	0.26768227837701	-1.31795453021003	40	2	0.019047619047619	105	4161	32401,40608	CG15890,Cdep
GSE3982_BASOPHIL_VS_TH1_UP	GSE3982_BASOPHIL_VS_TH1_UP	0.26768227837701	-1.31795453021003	40	2	0.019047619047619	105	4161	32100,33837	RpII215,lid
GSE17186_CD21LOW_VS_CD21HIGH_TRANSITIONAL_BCELL_UP	GSE17186_CD21LOW_VS_CD21HIGH_TRANSITIONAL_BCELL_UP	0.26768227837701	-1.31795453021003	40	2	0.019047619047619	105	4161	43127,326186	Tsp96F,scramb1
GAGCCAG_MIR149	GAGCCAG_MIR149	0.26768227837701	-1.31795453021003	40	2	0.019047619047619	105	4161	42313,37230	Dl,hts
GO_MULTI_ORGANISM_LOCALIZATION	GO_MULTI_ORGANISM_LOCALIZATION	0.26768227837701	-1.31795453021003	40	2	0.019047619047619	105	4161	44072,40983	Ran,tex
GSE1112_OT1_CD8AB_VS_HY_CD8AA_THYMOCYTE_RTOC_CULTURE_DN	GSE1112_OT1_CD8AB_VS_HY_CD8AA_THYMOCYTE_RTOC_CULTURE_DN	0.26768227837701	-1.31795453021003	40	2	0.019047619047619	105	4161	44643,43528	Cnx99A,Cad99C
GSE28783_ANTI_MIR33_VS_UNTREATED_ATHEROSCLEROSIS_MACROPHAGE_UP	GSE28783_ANTI_MIR33_VS_UNTREATED_ATHEROSCLEROSIS_MACROPHAGE_UP	0.26768227837701	-1.31795453021003	40	2	0.019047619047619	105	4161	48971,43127	Atpalpha,Tsp96F
IRF_Q6	IRF_Q6	0.26768227837701	-1.31795453021003	40	2	0.019047619047619	105	4161	318206,42313	Tlk,Dl
GSE19941_IL10_KO_VS_IL10_KO_AND_NFKBP50_KO_LPS_AND_IL10_STIM_MACROPHAGE_UP	GSE19941_IL10_KO_VS_IL10_KO_AND_NFKBP50_KO_LPS_AND_IL10_STIM_MACROPHAGE_UP	0.26768227837701	-1.31795453021003	40	2	0.019047619047619	105	4161	34361,34803	CG5708,CenG1A
GO_CELLULAR_HORMONE_METABOLIC_PROCESS	GO_CELLULAR_HORMONE_METABOLIC_PROCESS	0.26768227837701	-1.31795453021003	40	2	0.019047619047619	105	4161	32838,53583	Wnt5,Ugt37C1
LMO2COM_01	LMO2COM_01	0.26768227837701	-1.31795453021003	40	2	0.019047619047619	105	4161	44095,43275	fus,Ser
GSE30971_CTRL_VS_LPS_STIM_MACROPHAGE_WBP7_KO_4H_UP	GSE30971_CTRL_VS_LPS_STIM_MACROPHAGE_WBP7_KO_4H_UP	0.26768227837701	-1.31795453021003	40	2	0.019047619047619	105	4161	38221,42313	Gk2,Dl
GSE2770_UNTREATED_VS_IL4_TREATED_ACT_CD4_TCELL_2H_UP	GSE2770_UNTREATED_VS_IL4_TREATED_ACT_CD4_TCELL_2H_UP	0.26768227837701	-1.31795453021003	40	2	0.019047619047619	105	4161	41455,45922	mfas,fzr
NKX61_01	NKX61_01	0.26768227837701	-1.31795453021003	40	2	0.019047619047619	105	4161	36860,36666	CG5065,Cyp6a8
STAT5B_01	STAT5B_01	0.26768227837701	-1.31795453021003	40	2	0.019047619047619	105	4161	326186,38221	scramb1,Gk2
GSE15735_CTRL_VS_HDAC_INHIBITOR_TREATED_CD4_TCELL_2H_UP	GSE15735_CTRL_VS_HDAC_INHIBITOR_TREATED_CD4_TCELL_2H_UP	0.26768227837701	-1.31795453021003	40	2	0.019047619047619	105	4161	43828,32100	CaMKII,RpII215
GSE22025_UNTREATED_VS_TGFB1_AND_PROGESTERONE_TREATED_CD4_TCELL_DN	GSE22025_UNTREATED_VS_TGFB1_AND_PROGESTERONE_TREATED_CD4_TCELL_DN	0.26768227837701	-1.31795453021003	40	2	0.019047619047619	105	4161	48971,38221	Atpalpha,Gk2
GNF2_RFC4	GNF2_RFC4	0.26768227837701	-1.31795453021003	40	2	0.019047619047619	105	4161	44072,32228	Ran,Paics
NFKAPPAB_01	NFKAPPAB_01	0.26768227837701	-1.31795453021003	40	2	0.019047619047619	105	4161	49045,38890	Gprk2,nmo
GSE20151_CTRL_VS_FUSOBACT_NUCLEATUM_NEUTROPHIL_UP	GSE20151_CTRL_VS_FUSOBACT_NUCLEATUM_NEUTROPHIL_UP	0.26768227837701	-1.31795453021003	40	2	0.019047619047619	105	4161	34009,31364	wg,Fas2
GSE37301_CD4_TCELL_VS_GRANULOCYTE_MONOCYTE_PROGENITOR_DN	GSE37301_CD4_TCELL_VS_GRANULOCYTE_MONOCYTE_PROGENITOR_DN	0.26768227837701	-1.31795453021003	40	2	0.019047619047619	105	4161	42265,326186	EndoA,scramb1
BRUINS_UVC_RESPONSE_VIA_TP53_GROUP_A	BRUINS_UVC_RESPONSE_VIA_TP53_GROUP_A	0.270480985096062	-1.30755347855993	173	6	0.0571428571428571	105	4161	32536,53586,32401,36125,39090,43828	sd,Dhap-at,CG15890,stan,Bet3,CaMKII
TGCCTTA_MIR124A	TGCCTTA_MIR124A	0.270480985096062	-1.30755347855993	173	6	0.0571428571428571	105	4161	32536,38185,48571,38490,40179,43275	sd,CG12004,heph,Chd64,RhoGDI,Ser
GO_ACTIN_CYTOSKELETON	GO_ACTIN_CYTOSKELETON	0.272746548852798	-1.29921230750099	105	4	0.0380952380952381	105	4161	32743,35596,38490,37230	RhoGAPp190,coro,Chd64,hts
GSE6681_DELETED_FOXP3_VS_WT_TREG_DN	GSE6681_DELETED_FOXP3_VS_WT_TREG_DN	0.272750143180463	-1.29919912931781	72	3	0.0285714285714286	105	4161	38819,43404,31293	Sec63,spg,N
GSE22033_UNTREATED_VS_MRL24_TREATED_MEF_UP	GSE22033_UNTREATED_VS_MRL24_TREATED_MEF_UP	0.272750143180463	-1.29919912931781	72	3	0.0285714285714286	105	4161	38695,42169,49045	CG13293,wrd,Gprk2
GSE360_HIGH_DOSE_B_MALAYI_VS_M_TUBERCULOSIS_DC_UP	GSE360_HIGH_DOSE_B_MALAYI_VS_M_TUBERCULOSIS_DC_UP	0.272750143180463	-1.29919912931781	72	3	0.0285714285714286	105	4161	35399,37230,34361	l(2)k14505,hts,CG5708
GSE17721_CPG_VS_GARDIQUIMOD_8H_BMDC_DN	GSE17721_CPG_VS_GARDIQUIMOD_8H_BMDC_DN	0.272750143180463	-1.29919912931781	72	3	0.0285714285714286	105	4161	38819,44643,32100	Sec63,Cnx99A,RpII215
GSE22935_UNSTIM_VS_12H_MBOVIS_BCG_STIM_MACROPHAGE_UP	GSE22935_UNSTIM_VS_12H_MBOVIS_BCG_STIM_MACROPHAGE_UP	0.272750143180463	-1.29919912931781	72	3	0.0285714285714286	105	4161	37602,32401,32100	Ppa,CG15890,RpII215
GSE46606_UNSTIM_VS_CD40L_IL2_IL5_3DAY_STIMULATED_IRF4MID_SORTED_BCELL_UP	GSE46606_UNSTIM_VS_CD40L_IL2_IL5_3DAY_STIMULATED_IRF4MID_SORTED_BCELL_UP	0.272750143180463	-1.29919912931781	72	3	0.0285714285714286	105	4161	36028,37602,32401	CG1513,Ppa,CG15890
BLALOCK_ALZHEIMERS_DISEASE_INCIPIENT_DN	BLALOCK_ALZHEIMERS_DISEASE_INCIPIENT_DN	0.272750143180463	-1.29919912931781	72	3	0.0285714285714286	105	4161	49701,3355144,43723	gish,RpL38,RpL6
AAAYRNCTG_UNKNOWN	AAAYRNCTG_UNKNOWN	0.272750143180463	-1.29919912931781	72	3	0.0285714285714286	105	4161	33753,32661,44095	tkv,if,fus
GO_SECRETORY_GRANULE	GO_SECRETORY_GRANULE	0.272750143180463	-1.29919912931781	72	3	0.0285714285714286	105	4161	31293,3346167,36538	N,btsz,tum
GSE18804_SPLEEN_MACROPHAGE_VS_TUMORAL_MACROPHAGE_DN	GSE18804_SPLEEN_MACROPHAGE_VS_TUMORAL_MACROPHAGE_DN	0.272750143180463	-1.29919912931781	72	3	0.0285714285714286	105	4161	36746,39662,35021	sli,CG7255,CG13284
GO_CELL_CELL_SIGNALING	GO_CELL_CELL_SIGNALING	0.273063899520338	-1.29804944700886	139	5	0.0476190476190476	105	4161	42313,45928,3346167,34009,40521	Dl,shi,btsz,wg,nAChRalpha4
MODULE_18	MODULE_18	0.273063899520338	-1.29804944700886	139	5	0.0476190476190476	105	4161	32228,38490,40398,326186,248194	Paics,Chd64,TfAP-2,scramb1,Gclm
LHX3_01	LHX3_01	0.277128677086047	-1.2832733424425	41	2	0.019047619047619	105	4161	32661,40398	if,TfAP-2
RODWELL_AGING_KIDNEY_NO_BLOOD_UP	RODWELL_AGING_KIDNEY_NO_BLOOD_UP	0.277128677086047	-1.2832733424425	41	2	0.019047619047619	105	4161	32401,40521	CG15890,nAChRalpha4
GSE17974_0H_VS_2H_IN_VITRO_ACT_CD4_TCELL_UP	GSE17974_0H_VS_2H_IN_VITRO_ACT_CD4_TCELL_UP	0.277128677086047	-1.2832733424425	41	2	0.019047619047619	105	4161	43828,38695	CaMKII,CG13293
GSE25088_IL4_VS_IL4_AND_ROSIGLITAZONE_STIM_MACROPHAGE_DAY10_UP	GSE25088_IL4_VS_IL4_AND_ROSIGLITAZONE_STIM_MACROPHAGE_DAY10_UP	0.277128677086047	-1.2832733424425	41	2	0.019047619047619	105	4161	318206,4379919	Tlk,CG17698
GO_REGULATION_OF_I_KAPPAB_KINASE_NF_KAPPAB_SIGNALING	GO_REGULATION_OF_I_KAPPAB_KINASE_NF_KAPPAB_SIGNALING	0.277128677086047	-1.2832733424425	41	2	0.019047619047619	105	4161	39747,44497	Hip14,Tollo
GO_RAB_GTPASE_BINDING	GO_RAB_GTPASE_BINDING	0.277128677086047	-1.2832733424425	41	2	0.019047619047619	105	4161	31842,3346167	AP-1gamma,btsz
GO_REGULATION_OF_ESTABLISHMENT_OF_PROTEIN_LOCALIZATION_TO_MITOCHONDRION	GO_REGULATION_OF_ESTABLISHMENT_OF_PROTEIN_LOCALIZATION_TO_MITOCHONDRION	0.277128677086047	-1.2832733424425	41	2	0.019047619047619	105	4161	37542,40090	ari-2,fz2
GSE7460_TREG_VS_TCONV_ACT_DN	GSE7460_TREG_VS_TCONV_ACT_DN	0.277128677086047	-1.2832733424425	41	2	0.019047619047619	105	4161	32401,35021	CG15890,CG13284
GSE21927_SPLEEN_VS_TUMOR_MONOCYTE_C57BL6_DN	GSE21927_SPLEEN_VS_TUMOR_MONOCYTE_C57BL6_DN	0.277128677086047	-1.2832733424425	41	2	0.019047619047619	105	4161	34803,33509	CenG1A,CG17265
GSE11864_UNTREATED_VS_CSF1_PAM3CYS_IN_MAC_UP	GSE11864_UNTREATED_VS_CSF1_PAM3CYS_IN_MAC_UP	0.277128677086047	-1.2832733424425	41	2	0.019047619047619	105	4161	37999,32401	emp,CG15890
GSE27786_BCELL_VS_MONO_MAC_DN	GSE27786_BCELL_VS_MONO_MAC_DN	0.277128677086047	-1.2832733424425	41	2	0.019047619047619	105	4161	42843,35596	KrT95D,coro
GSE15659_CD45RA_NEG_CD4_TCELL_VS_NONSUPPRESSIVE_TCELL_UP	GSE15659_CD45RA_NEG_CD4_TCELL_VS_NONSUPPRESSIVE_TCELL_UP	0.277128677086047	-1.2832733424425	41	2	0.019047619047619	105	4161	37602,32743	Ppa,RhoGAPp190
GSE7460_CTRL_VS_TGFB_TREATED_ACT_CD8_TCELL_DN	GSE7460_CTRL_VS_TGFB_TREATED_ACT_CD8_TCELL_DN	0.277128677086047	-1.2832733424425	41	2	0.019047619047619	105	4161	36125,37542	stan,ari-2
GSE5099_MONOCYTE_VS_CLASSICAL_M1_MACROPHAGE_UP	GSE5099_MONOCYTE_VS_CLASSICAL_M1_MACROPHAGE_UP	0.277128677086047	-1.2832733424425	41	2	0.019047619047619	105	4161	34268,42265	Oatp30B,EndoA
GSE17974_CTRL_VS_ACT_IL4_AND_ANTI_IL12_1H_CD4_TCELL_UP	GSE17974_CTRL_VS_ACT_IL4_AND_ANTI_IL12_1H_CD4_TCELL_UP	0.277128677086047	-1.2832733424425	41	2	0.019047619047619	105	4161	42843,40521	KrT95D,nAChRalpha4
GSE17721_POLYIC_VS_GARDIQUIMOD_24H_BMDC_UP	GSE17721_POLYIC_VS_GARDIQUIMOD_24H_BMDC_UP	0.277128677086047	-1.2832733424425	41	2	0.019047619047619	105	4161	36028,41704	CG1513,rdx
ZHU_CMV_ALL_UP	ZHU_CMV_ALL_UP	0.277128677086047	-1.2832733424425	41	2	0.019047619047619	105	4161	37999,32661	emp,if
SRY_02	SRY_02	0.277128677086047	-1.2832733424425	41	2	0.019047619047619	105	4161	42313,34361	Dl,CG5708
GSE7831_1H_VS_4H_INFLUENZA_STIM_PDC_UP	GSE7831_1H_VS_4H_INFLUENZA_STIM_PDC_UP	0.277128677086047	-1.2832733424425	41	2	0.019047619047619	105	4161	41455,33727	mfas,Col4a1
MCBRYAN_PUBERTAL_BREAST_5_6WK_DN	MCBRYAN_PUBERTAL_BREAST_5_6WK_DN	0.277128677086047	-1.2832733424425	41	2	0.019047619047619	105	4161	48971,33837	Atpalpha,lid
GSE24634_TREG_VS_TCONV_POST_DAY3_IL4_CONVERSION_DN	GSE24634_TREG_VS_TCONV_POST_DAY3_IL4_CONVERSION_DN	0.277128677086047	-1.2832733424425	41	2	0.019047619047619	105	4161	41863,43275	CG6218,Ser
MCBRYAN_PUBERTAL_TGFB1_TARGETS_UP	MCBRYAN_PUBERTAL_TGFB1_TARGETS_UP	0.277128677086047	-1.2832733424425	41	2	0.019047619047619	105	4161	38490,43275	Chd64,Ser
GSE45365_NK_CELL_VS_CD8_TCELL_MCMV_INFECTION_DN	GSE45365_NK_CELL_VS_CD8_TCELL_MCMV_INFECTION_DN	0.277128677086047	-1.2832733424425	41	2	0.019047619047619	105	4161	36643,49701	Spred,gish
GO_G_PROTEIN_COUPLED_RECEPTOR_SIGNALING_PATHWAY_COUPLED_TO_CYCLIC_NUCLEOTIDE_SECOND_MESSENGER	GO_G_PROTEIN_COUPLED_RECEPTOR_SIGNALING_PATHWAY_COUPLED_TO_CYCLIC_NUCLEOTIDE_SECOND_MESSENGER	0.277128677086047	-1.2832733424425	41	2	0.019047619047619	105	4161	49045,35419	Gprk2,Ac3
GO_NEGATIVE_REGULATION_OF_CELLULAR_CATABOLIC_PROCESS	GO_NEGATIVE_REGULATION_OF_CELLULAR_CATABOLIC_PROCESS	0.277128677086047	-1.2832733424425	41	2	0.019047619047619	105	4161	34009,318206	wg,Tlk
GSE7219_UNSTIM_VS_LPS_AND_ANTI_CD40_STIM_NIK_NFKB2_KO_DC_UP	GSE7219_UNSTIM_VS_LPS_AND_ANTI_CD40_STIM_NIK_NFKB2_KO_DC_UP	0.277128677086047	-1.2832733424425	41	2	0.019047619047619	105	4161	41266,36538	Rfx,tum
GSE24142_ADULT_VS_FETAL_DN3_THYMOCYTE_UP	GSE24142_ADULT_VS_FETAL_DN3_THYMOCYTE_UP	0.277128677086047	-1.2832733424425	41	2	0.019047619047619	105	4161	3346167,35419	btsz,Ac3
GSE22601_IMMATURE_CD4_SINGLE_POSITIVE_VS_CD8_SINGLE_POSITIVE_THYMOCYTE_DN	GSE22601_IMMATURE_CD4_SINGLE_POSITIVE_VS_CD8_SINGLE_POSITIVE_THYMOCYTE_DN	0.277128677086047	-1.2832733424425	41	2	0.019047619047619	105	4161	31293,326186	N,scramb1
GO_GASTRULATION	GO_GASTRULATION	0.277128677086047	-1.2832733424425	41	2	0.019047619047619	105	4161	32661,33727	if,Col4a1
GSE21546_UNSTIM_VS_ANTI_CD3_STIM_SAP1A_KO_AND_ELK1_KO_DP_THYMOCYTES_UP	GSE21546_UNSTIM_VS_ANTI_CD3_STIM_SAP1A_KO_AND_ELK1_KO_DP_THYMOCYTES_UP	0.277128677086047	-1.2832733424425	41	2	0.019047619047619	105	4161	326186,318206	scramb1,Tlk
GO_MITOTIC_SISTER_CHROMATID_SEGREGATION	GO_MITOTIC_SISTER_CHROMATID_SEGREGATION	0.277128677086047	-1.2832733424425	41	2	0.019047619047619	105	4161	42853,36538	SMC1,tum
GSE8621_UNSTIM_VS_LPS_PRIMED_AND_LPS_STIM_MACROPHAGE_DN	GSE8621_UNSTIM_VS_LPS_PRIMED_AND_LPS_STIM_MACROPHAGE_DN	0.277128677086047	-1.2832733424425	41	2	0.019047619047619	105	4161	31293,38490	N,Chd64
GSE26669_CTRL_VS_COSTIM_BLOCK_MLR_CD4_TCELL_DN	GSE26669_CTRL_VS_COSTIM_BLOCK_MLR_CD4_TCELL_DN	0.277128677086047	-1.2832733424425	41	2	0.019047619047619	105	4161	37999,34361	emp,CG5708
GO_POSITIVE_REGULATION_OF_VIRAL_PROCESS	GO_POSITIVE_REGULATION_OF_VIRAL_PROCESS	0.277128677086047	-1.2832733424425	41	2	0.019047619047619	105	4161	32100,31293	RpII215,N
MORF_SP3	MORF_SP3	0.277128677086047	-1.2832733424425	41	2	0.019047619047619	105	4161	39090,44643	Bet3,Cnx99A
GSE3565_CTRL_VS_LPS_INJECTED_DUSP1_KO_SPLENOCYTES_DN	GSE3565_CTRL_VS_LPS_INJECTED_DUSP1_KO_SPLENOCYTES_DN	0.277128677086047	-1.2832733424425	41	2	0.019047619047619	105	4161	38890,33837	nmo,lid
PUJANA_BREAST_CANCER_LIT_INT_NETWORK	PUJANA_BREAST_CANCER_LIT_INT_NETWORK	0.277128677086047	-1.2832733424425	41	2	0.019047619047619	105	4161	42853,34361	SMC1,CG5708
GSE40666_NAIVE_VS_EFFECTOR_CD8_TCELL_UP	GSE40666_NAIVE_VS_EFFECTOR_CD8_TCELL_UP	0.277128677086047	-1.2832733424425	41	2	0.019047619047619	105	4161	32661,42843	if,KrT95D
BILD_HRAS_ONCOGENIC_SIGNATURE	BILD_HRAS_ONCOGENIC_SIGNATURE	0.277128677086047	-1.2832733424425	41	2	0.019047619047619	105	4161	38221,42313	Gk2,Dl
GSE9988_LPS_VS_LPS_AND_ANTI_TREM1_MONOCYTE_UP	GSE9988_LPS_VS_LPS_AND_ANTI_TREM1_MONOCYTE_UP	0.277128677086047	-1.2832733424425	41	2	0.019047619047619	105	4161	326186,37028	scramb1,CG5009
GSE21927_SPLEEN_C57BL6_VS_4T1_TUMOR_BALBC_MONOCYTES_DN	GSE21927_SPLEEN_C57BL6_VS_4T1_TUMOR_BALBC_MONOCYTES_DN	0.277128677086047	-1.2832733424425	41	2	0.019047619047619	105	4161	35540,326186	EcR,scramb1
GO_MULTI_MULTICELLULAR_ORGANISM_PROCESS	GO_MULTI_MULTICELLULAR_ORGANISM_PROCESS	0.277128677086047	-1.2832733424425	41	2	0.019047619047619	105	4161	32838,39629	Wnt5,Reck
GSE3982_CENT_MEMORY_CD4_TCELL_VS_TH2_UP	GSE3982_CENT_MEMORY_CD4_TCELL_VS_TH2_UP	0.277128677086047	-1.2832733424425	41	2	0.019047619047619	105	4161	36125,32401	stan,CG15890
GSE21927_EL4_VS_MCA203_TUMOR_MONOCYTES_UP	GSE21927_EL4_VS_MCA203_TUMOR_MONOCYTES_UP	0.277128677086047	-1.2832733424425	41	2	0.019047619047619	105	4161	36746,37602	sli,Ppa
MORF_HDAC1	MORF_HDAC1	0.277963704938718	-1.2802647315893	140	5	0.0476190476190476	105	4161	44072,39090,42853,44643,48571	Ran,Bet3,SMC1,Cnx99A,heph
GO_GUANYL_NUCLEOTIDE_BINDING	GO_GUANYL_NUCLEOTIDE_BINDING	0.277963704938718	-1.2802647315893	140	5	0.0476190476190476	105	4161	34803,44072,31914,45928,32743	CenG1A,Ran,CG1354,shi,RhoGAPp190
GO_RESPONSE_TO_PEPTIDE	GO_RESPONSE_TO_PEPTIDE	0.27841163805284	-1.27865454804489	106	4	0.0380952380952381	105	4161	34009,35419,31293,43275	wg,Ac3,N,Ser
E2F1_Q6	E2F1_Q6	0.279666337493316	-1.27415803820406	73	3	0.0285714285714286	105	4161	32100,43833,42853	RpII215,toy,SMC1
E2F_03	E2F_03	0.279666337493316	-1.27415803820406	73	3	0.0285714285714286	105	4161	42853,36244,39747	SMC1,CG9003,Hip14
GSE19923_E2A_KO_VS_E2A_AND_HEB_KO_DP_THYMOCYTE_UP	GSE19923_E2A_KO_VS_E2A_AND_HEB_KO_DP_THYMOCYTE_UP	0.279666337493316	-1.27415803820406	73	3	0.0285714285714286	105	4161	326186,36125,41863	scramb1,stan,CG6218
GSE27786_LIN_NEG_VS_CD4_TCELL_UP	GSE27786_LIN_NEG_VS_CD4_TCELL_UP	0.279666337493316	-1.27415803820406	73	3	0.0285714285714286	105	4161	46662,31914,43127	l(2)09851,CG1354,Tsp96F
NFY_C	NFY_C	0.279666337493316	-1.27415803820406	73	3	0.0285714285714286	105	4161	36538,43833,31364	tum,toy,Fas2
GO_SIDE_OF_MEMBRANE	GO_SIDE_OF_MEMBRANE	0.279666337493316	-1.27415803820406	73	3	0.0285714285714286	105	4161	36538,31364,44643	tum,Fas2,Cnx99A
GSE7348_LPS_VS_TOLERIZED_AND_LPS_STIM_MACROPHAGE_UP	GSE7348_LPS_VS_TOLERIZED_AND_LPS_STIM_MACROPHAGE_UP	0.279666337493316	-1.27415803820406	73	3	0.0285714285714286	105	4161	46662,36643,34803	l(2)09851,Spred,CenG1A
GSE17974_0H_VS_4H_IN_VITRO_ACT_CD4_TCELL_DN	GSE17974_0H_VS_4H_IN_VITRO_ACT_CD4_TCELL_DN	0.279666337493316	-1.27415803820406	73	3	0.0285714285714286	105	4161	5740252,41863,46662	Not1,CG6218,l(2)09851
TACTTGA_MIR26A_MIR26B	TACTTGA_MIR26A_MIR26B	0.279666337493316	-1.27415803820406	73	3	0.0285714285714286	105	4161	36125,43275,38185	stan,Ser,CG12004
GSE18791_CTRL_VS_NEWCASTLE_VIRUS_DC_10H_UP	GSE18791_CTRL_VS_NEWCASTLE_VIRUS_DC_10H_UP	0.279666337493316	-1.27415803820406	73	3	0.0285714285714286	105	4161	40042,35399,4379919	MED11,l(2)k14505,CG17698
GSE1925_CTRL_VS_IFNG_PRIMED_MACROPHAGE_DN	GSE1925_CTRL_VS_IFNG_PRIMED_MACROPHAGE_DN	0.279666337493316	-1.27415803820406	73	3	0.0285714285714286	105	4161	38490,248194,5740252	Chd64,Gclm,Not1
GSE36826_NORMAL_VS_STAPH_AUREUS_INF_IL1R_KO_SKIN_UP	GSE36826_NORMAL_VS_STAPH_AUREUS_INF_IL1R_KO_SKIN_UP	0.279666337493316	-1.27415803820406	73	3	0.0285714285714286	105	4161	32263,34831,40090	MFS10,Dyrk2,fz2
RPS14_DN.V1_DN	RPS14_DN.V1_DN	0.279666337493316	-1.27415803820406	73	3	0.0285714285714286	105	4161	40090,38490,34803	fz2,Chd64,CenG1A
REACTOME_CA_DEPENDENT_EVENTS	REACTOME_CA_DEPENDENT_EVENTS	0.283045135114758	-1.26214890601775	13	1	0.00952380952380952	105	4161	35419	Ac3
GO_REGULATION_OF_LIPID_KINASE_ACTIVITY	GO_REGULATION_OF_LIPID_KINASE_ACTIVITY	0.283045135114758	-1.26214890601775	13	1	0.00952380952380952	105	4161	43127	Tsp96F
LEIN_CHOROID_PLEXUS_MARKERS	LEIN_CHOROID_PLEXUS_MARKERS	0.283045135114758	-1.26214890601775	13	1	0.00952380952380952	105	4161	41455	mfas
XU_HGF_TARGETS_REPRESSED_BY_AKT1_DN	XU_HGF_TARGETS_REPRESSED_BY_AKT1_DN	0.283045135114758	-1.26214890601775	13	1	0.00952380952380952	105	4161	3355144	RpL38
GO_CIRCADIAN_REGULATION_OF_GENE_EXPRESSION	GO_CIRCADIAN_REGULATION_OF_GENE_EXPRESSION	0.283045135114758	-1.26214890601775	13	1	0.00952380952380952	105	4161	33837	lid
REACTOME_GLUTATHIONE_CONJUGATION	REACTOME_GLUTATHIONE_CONJUGATION	0.283045135114758	-1.26214890601775	13	1	0.00952380952380952	105	4161	248194	Gclm
GO_PROTEIN_SERINE_THREONINE_TYROSINE_KINASE_ACTIVITY	GO_PROTEIN_SERINE_THREONINE_TYROSINE_KINASE_ACTIVITY	0.283045135114758	-1.26214890601775	13	1	0.00952380952380952	105	4161	34831	Dyrk2
SCHLINGEMANN_SKIN_CARCINOGENESIS_TPA_UP	SCHLINGEMANN_SKIN_CARCINOGENESIS_TPA_UP	0.283045135114758	-1.26214890601775	13	1	0.00952380952380952	105	4161	48571	heph
GO_REGULATION_OF_INTERLEUKIN_8_PRODUCTION	GO_REGULATION_OF_INTERLEUKIN_8_PRODUCTION	0.283045135114758	-1.26214890601775	13	1	0.00952380952380952	105	4161	44497	Tollo
chr11p13	chr11p13	0.283045135114758	-1.26214890601775	13	1	0.00952380952380952	105	4161	43833	toy
LEE_AGING_MUSCLE_DN	LEE_AGING_MUSCLE_DN	0.283045135114758	-1.26214890601775	13	1	0.00952380952380952	105	4161	32838	Wnt5
GO_GLUTAMATE_RECEPTOR_BINDING	GO_GLUTAMATE_RECEPTOR_BINDING	0.283045135114758	-1.26214890601775	13	1	0.00952380952380952	105	4161	44643	Cnx99A
BIOCARTA_BIOPEPTIDES_PATHWAY	BIOCARTA_BIOPEPTIDES_PATHWAY	0.283045135114758	-1.26214890601775	13	1	0.00952380952380952	105	4161	43828	CaMKII
GO_PHOTORECEPTOR_CELL_DEVELOPMENT	GO_PHOTORECEPTOR_CELL_DEVELOPMENT	0.283045135114758	-1.26214890601775	13	1	0.00952380952380952	105	4161	43833	toy
MODULE_431	MODULE_431	0.283045135114758	-1.26214890601775	13	1	0.00952380952380952	105	4161	36666	Cyp6a8
GO_REGULATION_OF_MEMBRANE_LIPID_DISTRIBUTION	GO_REGULATION_OF_MEMBRANE_LIPID_DISTRIBUTION	0.283045135114758	-1.26214890601775	13	1	0.00952380952380952	105	4161	326186	scramb1
PID_IL6_7_PATHWAY	PID_IL6_7_PATHWAY	0.283045135114758	-1.26214890601775	13	1	0.00952380952380952	105	4161	34361	CG5708
GO_S_ACYLTRANSFERASE_ACTIVITY	GO_S_ACYLTRANSFERASE_ACTIVITY	0.283045135114758	-1.26214890601775	13	1	0.00952380952380952	105	4161	39747	Hip14
GO_QUATERNARY_AMMONIUM_GROUP_BINDING	GO_QUATERNARY_AMMONIUM_GROUP_BINDING	0.283045135114758	-1.26214890601775	13	1	0.00952380952380952	105	4161	40521	nAChRalpha4
GO_PROTEIN_COMPLEX_SCAFFOLD	GO_PROTEIN_COMPLEX_SCAFFOLD	0.283045135114758	-1.26214890601775	13	1	0.00952380952380952	105	4161	5740252	Not1
GO_ACTIVATION_OF_ADENYLATE_CYCLASE_ACTIVITY	GO_ACTIVATION_OF_ADENYLATE_CYCLASE_ACTIVITY	0.283045135114758	-1.26214890601775	13	1	0.00952380952380952	105	4161	35419	Ac3
GO_SOMITOGENESIS	GO_SOMITOGENESIS	0.283045135114758	-1.26214890601775	13	1	0.00952380952380952	105	4161	42313	Dl
GO_AXON_EXTENSION	GO_AXON_EXTENSION	0.283045135114758	-1.26214890601775	13	1	0.00952380952380952	105	4161	36746	sli
GO_POSITIVE_REGULATION_OF_MRNA_METABOLIC_PROCESS	GO_POSITIVE_REGULATION_OF_MRNA_METABOLIC_PROCESS	0.283045135114758	-1.26214890601775	13	1	0.00952380952380952	105	4161	5740252	Not1
GO_REGULATION_OF_SKELETAL_MUSCLE_TISSUE_DEVELOPMENT	GO_REGULATION_OF_SKELETAL_MUSCLE_TISSUE_DEVELOPMENT	0.283045135114758	-1.26214890601775	13	1	0.00952380952380952	105	4161	42313	Dl
JAEGER_METASTASIS_UP	JAEGER_METASTASIS_UP	0.283045135114758	-1.26214890601775	13	1	0.00952380952380952	105	4161	31364	Fas2
GO_POSITIVE_REGULATION_OF_REPRODUCTIVE_PROCESS	GO_POSITIVE_REGULATION_OF_REPRODUCTIVE_PROCESS	0.283045135114758	-1.26214890601775	13	1	0.00952380952380952	105	4161	32838	Wnt5
GO_POSITIVE_REGULATION_OF_FIBROBLAST_PROLIFERATION	GO_POSITIVE_REGULATION_OF_FIBROBLAST_PROLIFERATION	0.283045135114758	-1.26214890601775	13	1	0.00952380952380952	105	4161	34009	wg
GSE36095_WT_VS_HDAC9_KO_TREG_DN	GSE36095_WT_VS_HDAC9_KO_TREG_DN	0.283045135114758	-1.26214890601775	13	1	0.00952380952380952	105	4161	33753	tkv
GO_CLATHRIN_BINDING	GO_CLATHRIN_BINDING	0.283045135114758	-1.26214890601775	13	1	0.00952380952380952	105	4161	3346167	btsz
GSE37532_WT_VS_PPARG_KO_LN_TREG_DN	GSE37532_WT_VS_PPARG_KO_LN_TREG_DN	0.283045135114758	-1.26214890601775	13	1	0.00952380952380952	105	4161	34268	Oatp30B
TATCTGG_MIR488	TATCTGG_MIR488	0.283045135114758	-1.26214890601775	13	1	0.00952380952380952	105	4161	38490	Chd64
SNIJDERS_AMPLIFIED_IN_HEAD_AND_NECK_TUMORS	SNIJDERS_AMPLIFIED_IN_HEAD_AND_NECK_TUMORS	0.283045135114758	-1.26214890601775	13	1	0.00952380952380952	105	4161	43275	Ser
YAATNANRNNNCAG_UNKNOWN	YAATNANRNNNCAG_UNKNOWN	0.283045135114758	-1.26214890601775	13	1	0.00952380952380952	105	4161	32536	sd
TCTAGAG_MIR517	TCTAGAG_MIR517	0.283045135114758	-1.26214890601775	13	1	0.00952380952380952	105	4161	42853	SMC1
GO_POSITIVE_REGULATION_OF_ORGAN_GROWTH	GO_POSITIVE_REGULATION_OF_ORGAN_GROWTH	0.283045135114758	-1.26214890601775	13	1	0.00952380952380952	105	4161	31293	N
PID_TAP63_PATHWAY	PID_TAP63_PATHWAY	0.283045135114758	-1.26214890601775	13	1	0.00952380952380952	105	4161	43275	Ser
GO_REGULATION_OF_GLIAL_CELL_DIFFERENTIATION	GO_REGULATION_OF_GLIAL_CELL_DIFFERENTIATION	0.283045135114758	-1.26214890601775	13	1	0.00952380952380952	105	4161	31293	N
GO_REGULATION_OF_DOUBLE_STRAND_BREAK_REPAIR	GO_REGULATION_OF_DOUBLE_STRAND_BREAK_REPAIR	0.283045135114758	-1.26214890601775	13	1	0.00952380952380952	105	4161	41303	CG4565
DIAZ_CHRONIC_MEYLOGENOUS_LEUKEMIA_DN	DIAZ_CHRONIC_MEYLOGENOUS_LEUKEMIA_DN	0.283045135114758	-1.26214890601775	13	1	0.00952380952380952	105	4161	41455	mfas
ZHAN_MULTIPLE_MYELOMA_HP_DN	ZHAN_MULTIPLE_MYELOMA_HP_DN	0.283045135114758	-1.26214890601775	13	1	0.00952380952380952	105	4161	35532	Tbce
GO_REGULATION_OF_JUN_KINASE_ACTIVITY	GO_REGULATION_OF_JUN_KINASE_ACTIVITY	0.283045135114758	-1.26214890601775	13	1	0.00952380952380952	105	4161	40090	fz2
HOLLERN_EMT_BREAST_TUMOR_UP	HOLLERN_EMT_BREAST_TUMOR_UP	0.283045135114758	-1.26214890601775	13	1	0.00952380952380952	105	4161	45928	shi
HWANG_PROSTATE_CANCER_MARKERS	HWANG_PROSTATE_CANCER_MARKERS	0.283045135114758	-1.26214890601775	13	1	0.00952380952380952	105	4161	44072	Ran
TAKEDA_TARGETS_OF_NUP98_HOXA9_FUSION_10D_DN	TAKEDA_TARGETS_OF_NUP98_HOXA9_FUSION_10D_DN	0.283045135114758	-1.26214890601775	13	1	0.00952380952380952	105	4161	41455	mfas
chr7q11	chr7q11	0.283045135114758	-1.26214890601775	13	1	0.00952380952380952	105	4161	31270	CG32795
MODULE_85	MODULE_85	0.283045135114758	-1.26214890601775	13	1	0.00952380952380952	105	4161	33753	tkv
ZHU_CMV_8_HR_DN	ZHU_CMV_8_HR_DN	0.283045135114758	-1.26214890601775	13	1	0.00952380952380952	105	4161	40398	TfAP-2
GCM_PRKAG1	GCM_PRKAG1	0.283045135114758	-1.26214890601775	13	1	0.00952380952380952	105	4161	318206	Tlk
SESTO_RESPONSE_TO_UV_C5	SESTO_RESPONSE_TO_UV_C5	0.283045135114758	-1.26214890601775	13	1	0.00952380952380952	105	4161	43275	Ser
GO_NEGATIVE_REGULATION_OF_AUTOPHAGY	GO_NEGATIVE_REGULATION_OF_AUTOPHAGY	0.283045135114758	-1.26214890601775	13	1	0.00952380952380952	105	4161	318206	Tlk
REACTOME_DARPP_32_EVENTS	REACTOME_DARPP_32_EVENTS	0.283045135114758	-1.26214890601775	13	1	0.00952380952380952	105	4161	42169	wrd
GO_CEREBRAL_CORTEX_CELL_MIGRATION	GO_CEREBRAL_CORTEX_CELL_MIGRATION	0.283045135114758	-1.26214890601775	13	1	0.00952380952380952	105	4161	36746	sli
GO_ANDROGEN_RECEPTOR_BINDING	GO_ANDROGEN_RECEPTOR_BINDING	0.283045135114758	-1.26214890601775	13	1	0.00952380952380952	105	4161	44072	Ran
GO_PROSTANOID_BIOSYNTHETIC_PROCESS	GO_PROSTANOID_BIOSYNTHETIC_PROCESS	0.283045135114758	-1.26214890601775	13	1	0.00952380952380952	105	4161	36666	Cyp6a8
GO_POSITIVE_REGULATION_OF_VASCULATURE_DEVELOPMENT	GO_POSITIVE_REGULATION_OF_VASCULATURE_DEVELOPMENT	0.283045135114758	-1.26214890601775	13	1	0.00952380952380952	105	4161	42313	Dl
WEIGEL_OXIDATIVE_STRESS_BY_HNE_AND_H2O2	WEIGEL_OXIDATIVE_STRESS_BY_HNE_AND_H2O2	0.283045135114758	-1.26214890601775	13	1	0.00952380952380952	105	4161	40179	RhoGDI
REACTOME_N_GLYCAN_TRIMMING_IN_THE_ER_AND_CALNEXIN_CALRETICULIN_CYCLE	REACTOME_N_GLYCAN_TRIMMING_IN_THE_ER_AND_CALNEXIN_CALRETICULIN_CYCLE	0.283045135114758	-1.26214890601775	13	1	0.00952380952380952	105	4161	44643	Cnx99A
GCAAGAC_MIR431	GCAAGAC_MIR431	0.283045135114758	-1.26214890601775	13	1	0.00952380952380952	105	4161	33837	lid
BASSO_HAIRY_CELL_LEUKEMIA_UP	BASSO_HAIRY_CELL_LEUKEMIA_UP	0.283045135114758	-1.26214890601775	13	1	0.00952380952380952	105	4161	39629	Reck
MOREAUX_B_LYMPHOCYTE_MATURATION_BY_TACI_UP	MOREAUX_B_LYMPHOCYTE_MATURATION_BY_TACI_UP	0.283045135114758	-1.26214890601775	13	1	0.00952380952380952	105	4161	3355144	RpL38
MARIADASON_REGULATED_BY_HISTONE_ACETYLATION_DN	MARIADASON_REGULATED_BY_HISTONE_ACETYLATION_DN	0.283045135114758	-1.26214890601775	13	1	0.00952380952380952	105	4161	33727	Col4a1
BOHN_PRIMARY_IMMUNODEFICIENCY_SYNDROM_DN	BOHN_PRIMARY_IMMUNODEFICIENCY_SYNDROM_DN	0.283045135114758	-1.26214890601775	13	1	0.00952380952380952	105	4161	326186	scramb1
GO_REGULATION_OF_INTRACELLULAR_ESTROGEN_RECEPTOR_SIGNALING_PATHWAY	GO_REGULATION_OF_INTRACELLULAR_ESTROGEN_RECEPTOR_SIGNALING_PATHWAY	0.283045135114758	-1.26214890601775	13	1	0.00952380952380952	105	4161	5740252	Not1
PDGF_UP.V1_DN	PDGF_UP.V1_DN	0.283045135114758	-1.26214890601775	13	1	0.00952380952380952	105	4161	38221	Gk2
WAMUNYOKOLI_OVARIAN_CANCER_GRADES_1_2_DN	WAMUNYOKOLI_OVARIAN_CANCER_GRADES_1_2_DN	0.283045135114758	-1.26214890601775	13	1	0.00952380952380952	105	4161	36746	sli
GO_REGULATION_OF_PHOSPHOPROTEIN_PHOSPHATASE_ACTIVITY	GO_REGULATION_OF_PHOSPHOPROTEIN_PHOSPHATASE_ACTIVITY	0.283045135114758	-1.26214890601775	13	1	0.00952380952380952	105	4161	42169	wrd
BIOCARTA_PPARA_PATHWAY	BIOCARTA_PPARA_PATHWAY	0.283045135114758	-1.26214890601775	13	1	0.00952380952380952	105	4161	37028	CG5009
LANDIS_BREAST_CANCER_PROGRESSION_DN	LANDIS_BREAST_CANCER_PROGRESSION_DN	0.283045135114758	-1.26214890601775	13	1	0.00952380952380952	105	4161	41455	mfas
GO_NEGATIVE_REGULATION_OF_REACTIVE_OXYGEN_SPECIES_METABOLIC_PROCESS	GO_NEGATIVE_REGULATION_OF_REACTIVE_OXYGEN_SPECIES_METABOLIC_PROCESS	0.283045135114758	-1.26214890601775	13	1	0.00952380952380952	105	4161	40398	TfAP-2
GO_MULTICELLULAR_ORGANISM_METABOLIC_PROCESS	GO_MULTICELLULAR_ORGANISM_METABOLIC_PROCESS	0.283045135114758	-1.26214890601775	13	1	0.00952380952380952	105	4161	33727	Col4a1
GO_ESTROGEN_RECEPTOR_BINDING	GO_ESTROGEN_RECEPTOR_BINDING	0.283045135114758	-1.26214890601775	13	1	0.00952380952380952	105	4161	5740252	Not1
GO_POSITIVE_REGULATION_OF_LIPASE_ACTIVITY	GO_POSITIVE_REGULATION_OF_LIPASE_ACTIVITY	0.283045135114758	-1.26214890601775	13	1	0.00952380952380952	105	4161	35540	EcR
GO_SERINE_TYPE_ENDOPEPTIDASE_INHIBITOR_ACTIVITY	GO_SERINE_TYPE_ENDOPEPTIDASE_INHIBITOR_ACTIVITY	0.283045135114758	-1.26214890601775	13	1	0.00952380952380952	105	4161	39629	Reck
GO_REGULATION_OF_ADAPTIVE_IMMUNE_RESPONSE	GO_REGULATION_OF_ADAPTIVE_IMMUNE_RESPONSE	0.283045135114758	-1.26214890601775	13	1	0.00952380952380952	105	4161	40090	fz2
HU_GENOTOXIN_ACTION_DIRECT_VS_INDIRECT_4HR	HU_GENOTOXIN_ACTION_DIRECT_VS_INDIRECT_4HR	0.283045135114758	-1.26214890601775	13	1	0.00952380952380952	105	4161	35540	EcR
GOBERT_OLIGODENDROCYTE_DIFFERENTIATION_UP	GOBERT_OLIGODENDROCYTE_DIFFERENTIATION_UP	0.28362282711129	-1.26010999704399	176	6	0.0571428571428571	105	4161	36643,32536,32100,46662,36538,39662	Spred,sd,RpII215,l(2)09851,tum,CG7255
MARTINEZ_TP53_TARGETS_UP	MARTINEZ_TP53_TARGETS_UP	0.28362282711129	-1.26010999704399	176	6	0.0571428571428571	105	4161	41455,35399,36538,38890,37028,37230	mfas,l(2)k14505,tum,nmo,CG5009,hts
GO_CELL_DEATH	GO_CELL_DEATH	0.283657698702913	-1.25998705401994	247	8	0.0761904761904762	105	4161	40090,42843,49045,36746,44497,326186,31293,248194	fz2,KrT95D,Gprk2,sli,Tollo,scramb1,N,Gclm
GO_LYTIC_VACUOLE_MEMBRANE	GO_LYTIC_VACUOLE_MEMBRANE	0.284096516712524	-1.25844125097673	107	4	0.0380952380952381	105	4161	31842,44497,37999,32263	AP-1gamma,Tollo,emp,MFS10
MORF_PRKDC	MORF_PRKDC	0.284096516712524	-1.25844125097673	107	4	0.0380952380952381	105	4161	37542,32100,5740252,38819	ari-2,RpII215,Not1,Sec63
GSE21360_SECONDARY_VS_TERTIARY_MEMORY_CD8_TCELL_DN	GSE21360_SECONDARY_VS_TERTIARY_MEMORY_CD8_TCELL_DN	0.286569171797735	-1.24977533462926	42	2	0.019047619047619	105	4161	43127,48971	Tsp96F,Atpalpha
GSE17721_LPS_VS_CPG_8H_BMDC_UP	GSE17721_LPS_VS_CPG_8H_BMDC_UP	0.286569171797735	-1.24977533462926	42	2	0.019047619047619	105	4161	32743,38819	RhoGAPp190,Sec63
GSE17721_12H_VS_24H_LPS_BMDC_UP	GSE17721_12H_VS_24H_LPS_BMDC_UP	0.286569171797735	-1.24977533462926	42	2	0.019047619047619	105	4161	43275,36746	Ser,sli
GSE27241_CTRL_VS_DIGOXIN_TREATED_RORGT_KO_CD4_TCELL_IN_TH17_POLARIZING_CONDITIONS_UP	GSE27241_CTRL_VS_DIGOXIN_TREATED_RORGT_KO_CD4_TCELL_IN_TH17_POLARIZING_CONDITIONS_UP	0.286569171797735	-1.24977533462926	42	2	0.019047619047619	105	4161	38695,36538	CG13293,tum
MORF_RAB6A	MORF_RAB6A	0.286569171797735	-1.24977533462926	42	2	0.019047619047619	105	4161	44643,39090	Cnx99A,Bet3
MEF2_Q6_01	MEF2_Q6_01	0.286569171797735	-1.24977533462926	42	2	0.019047619047619	105	4161	38890,41266	nmo,Rfx
GSE17721_CTRL_VS_POLYIC_1H_BMDC_DN	GSE17721_CTRL_VS_POLYIC_1H_BMDC_DN	0.286569171797735	-1.24977533462926	42	2	0.019047619047619	105	4161	40042,53586	MED11,Dhap-at
GSE3982_EFF_MEMORY_CD4_TCELL_VS_NKCELL_DN	GSE3982_EFF_MEMORY_CD4_TCELL_VS_NKCELL_DN	0.286569171797735	-1.24977533462926	42	2	0.019047619047619	105	4161	42849,31364	Pisd,Fas2
GSE22935_UNSTIM_VS_48H_MBOVIS_BCG_STIM_MACROPHAGE_UP	GSE22935_UNSTIM_VS_48H_MBOVIS_BCG_STIM_MACROPHAGE_UP	0.286569171797735	-1.24977533462926	42	2	0.019047619047619	105	4161	4379919,42265	CG17698,EndoA
GSE37301_COMMON_LYMPHOID_PROGENITOR_VS_PRO_BCELL_UP	GSE37301_COMMON_LYMPHOID_PROGENITOR_VS_PRO_BCELL_UP	0.286569171797735	-1.24977533462926	42	2	0.019047619047619	105	4161	53586,34009	Dhap-at,wg
GTGTTGA_MIR505	GTGTTGA_MIR505	0.286569171797735	-1.24977533462926	42	2	0.019047619047619	105	4161	43828,44643	CaMKII,Cnx99A
GSE45365_HEALTHY_VS_MCMV_INFECTION_CD8A_DC_IFNAR_KO_DN	GSE45365_HEALTHY_VS_MCMV_INFECTION_CD8A_DC_IFNAR_KO_DN	0.286569171797735	-1.24977533462926	42	2	0.019047619047619	105	4161	41455,44072	mfas,Ran
GO_REGULATION_OF_ACTIN_FILAMENT_LENGTH	GO_REGULATION_OF_ACTIN_FILAMENT_LENGTH	0.286569171797735	-1.24977533462926	42	2	0.019047619047619	105	4161	37230,36746	hts,sli
GSE17721_LPS_VS_GARDIQUIMOD_2H_BMDC_UP	GSE17721_LPS_VS_GARDIQUIMOD_2H_BMDC_UP	0.286569171797735	-1.24977533462926	42	2	0.019047619047619	105	4161	326186,43275	scramb1,Ser
GSE14769_UNSTIM_VS_40MIN_LPS_BMDM_DN	GSE14769_UNSTIM_VS_40MIN_LPS_BMDM_DN	0.286569171797735	-1.24977533462926	42	2	0.019047619047619	105	4161	318206,326186	Tlk,scramb1
YAO_TEMPORAL_RESPONSE_TO_PROGESTERONE_CLUSTER_10	YAO_TEMPORAL_RESPONSE_TO_PROGESTERONE_CLUSTER_10	0.286569171797735	-1.24977533462926	42	2	0.019047619047619	105	4161	44643,46662	Cnx99A,l(2)09851
MULLIGHAN_NPM1_MUTATED_SIGNATURE_2_UP	MULLIGHAN_NPM1_MUTATED_SIGNATURE_2_UP	0.286569171797735	-1.24977533462926	42	2	0.019047619047619	105	4161	38221,37542	Gk2,ari-2
GO_REGULATION_OF_PROTEIN_BINDING	GO_REGULATION_OF_PROTEIN_BINDING	0.286569171797735	-1.24977533462926	42	2	0.019047619047619	105	4161	37230,44072	hts,Ran
GO_HYDROGEN_TRANSPORT	GO_HYDROGEN_TRANSPORT	0.286569171797735	-1.24977533462926	42	2	0.019047619047619	105	4161	32263,48971	MFS10,Atpalpha
MORF_CDK2	MORF_CDK2	0.286569171797735	-1.24977533462926	42	2	0.019047619047619	105	4161	43404,32100	spg,RpII215
GSE360_L_DONOVANI_VS_B_MALAYI_HIGH_DOSE_DC_UP	GSE360_L_DONOVANI_VS_B_MALAYI_HIGH_DOSE_DC_UP	0.286569171797735	-1.24977533462926	42	2	0.019047619047619	105	4161	38490,37028	Chd64,CG5009
GSE40274_XBP1_VS_FOXP3_AND_XBP1_TRANSDUCED_ACTIVATED_CD4_TCELL_UP	GSE40274_XBP1_VS_FOXP3_AND_XBP1_TRANSDUCED_ACTIVATED_CD4_TCELL_UP	0.286569171797735	-1.24977533462926	42	2	0.019047619047619	105	4161	36028,32401	CG1513,CG15890
MODULE_112	MODULE_112	0.286569171797735	-1.24977533462926	42	2	0.019047619047619	105	4161	49045,33727	Gprk2,Col4a1
GSE46606_UNSTIM_VS_CD40L_IL2_IL5_1DAY_STIMULATED_IRF4MID_SORTED_BCELL_DN	GSE46606_UNSTIM_VS_CD40L_IL2_IL5_1DAY_STIMULATED_IRF4MID_SORTED_BCELL_DN	0.286569171797735	-1.24977533462926	42	2	0.019047619047619	105	4161	43723,38695	RpL6,CG13293
GSE2770_UNTREATED_VS_TGFB_AND_IL12_TREATED_ACT_CD4_TCELL_2H_UP	GSE2770_UNTREATED_VS_TGFB_AND_IL12_TREATED_ACT_CD4_TCELL_2H_UP	0.286569171797735	-1.24977533462926	42	2	0.019047619047619	105	4161	37028,48571	CG5009,heph
GSE17721_PAM3CSK4_VS_CPG_4H_BMDC_DN	GSE17721_PAM3CSK4_VS_CPG_4H_BMDC_DN	0.286569171797735	-1.24977533462926	42	2	0.019047619047619	105	4161	41704,43528	rdx,Cad99C
GSE25088_CTRL_VS_IL4_AND_ROSIGLITAZONE_STIM_MACROPHAGE_UP	GSE25088_CTRL_VS_IL4_AND_ROSIGLITAZONE_STIM_MACROPHAGE_UP	0.286569171797735	-1.24977533462926	42	2	0.019047619047619	105	4161	41455,38490	mfas,Chd64
GSE16385_UNTREATED_VS_12H_ROSIGLITAZONE_IFNG_TNF_TREATED_MACROPHAGE_DN	GSE16385_UNTREATED_VS_12H_ROSIGLITAZONE_IFNG_TNF_TREATED_MACROPHAGE_DN	0.286569171797735	-1.24977533462926	42	2	0.019047619047619	105	4161	33753,248194	tkv,Gclm
CTACTGT_MIR199A	CTACTGT_MIR199A	0.286569171797735	-1.24977533462926	42	2	0.019047619047619	105	4161	34268,31842	Oatp30B,AP-1gamma
GR_01	GR_01	0.286569171797735	-1.24977533462926	42	2	0.019047619047619	105	4161	32838,38890	Wnt5,nmo
PELLICCIOTTA_HDAC_IN_ANTIGEN_PRESENTATION_UP	PELLICCIOTTA_HDAC_IN_ANTIGEN_PRESENTATION_UP	0.286569171797735	-1.24977533462926	42	2	0.019047619047619	105	4161	35419,39090	Ac3,Bet3
TATA_C	TATA_C	0.286569171797735	-1.24977533462926	42	2	0.019047619047619	105	4161	33753,49045	tkv,Gprk2
AMUNDSON_POOR_SURVIVAL_AFTER_GAMMA_RADIATION_2G	AMUNDSON_POOR_SURVIVAL_AFTER_GAMMA_RADIATION_2G	0.286569171797735	-1.24977533462926	42	2	0.019047619047619	105	4161	38490,38185	Chd64,CG12004
TCCATTKW_UNKNOWN	TCCATTKW_UNKNOWN	0.286569171797735	-1.24977533462926	42	2	0.019047619047619	105	4161	41266,34361	Rfx,CG5708
REACTOME_GENERIC_TRANSCRIPTION_PATHWAY	REACTOME_GENERIC_TRANSCRIPTION_PATHWAY	0.286569171797735	-1.24977533462926	42	2	0.019047619047619	105	4161	35540,32536	EcR,sd
GSE15659_RESTING_TREG_VS_NONSUPPRESSIVE_TCELL_UP	GSE15659_RESTING_TREG_VS_NONSUPPRESSIVE_TCELL_UP	0.286569171797735	-1.24977533462926	42	2	0.019047619047619	105	4161	49701,37602	gish,Ppa
GSE17721_0.5H_VS_12H_PAM3CSK4_BMDC_DN	GSE17721_0.5H_VS_12H_PAM3CSK4_BMDC_DN	0.28659992665936	-1.24966801948705	74	3	0.0285714285714286	105	4161	38221,318206,38085	Gk2,Tlk,Vti1a
GSE10240_IL22_VS_IL17_STIM_PRIMARY_BRONCHIAL_EPITHELIAL_CELLS_DN	GSE10240_IL22_VS_IL17_STIM_PRIMARY_BRONCHIAL_EPITHELIAL_CELLS_DN	0.28659992665936	-1.24966801948705	74	3	0.0285714285714286	105	4161	248194,36538,39090	Gclm,tum,Bet3
MODULE_24	MODULE_24	0.28659992665936	-1.24966801948705	74	3	0.0285714285714286	105	4161	41455,248194,38490	mfas,Gclm,Chd64
GSE4984_UNTREATED_VS_VEHICLE_CTRL_TREATED_DC_DN	GSE4984_UNTREATED_VS_VEHICLE_CTRL_TREATED_DC_DN	0.28659992665936	-1.24966801948705	74	3	0.0285714285714286	105	4161	42169,44643,37643	wrd,Cnx99A,ReepA
GSE11924_TFH_VS_TH2_CD4_TCELL_DN	GSE11924_TFH_VS_TH2_CD4_TCELL_DN	0.28659992665936	-1.24966801948705	74	3	0.0285714285714286	105	4161	43723,35399,44643	RpL6,l(2)k14505,Cnx99A
YY1_Q6	YY1_Q6	0.28659992665936	-1.24966801948705	74	3	0.0285714285714286	105	4161	39629,32100,48571	Reck,RpII215,heph
CREBP1CJUN_01	CREBP1CJUN_01	0.28659992665936	-1.24966801948705	74	3	0.0285714285714286	105	4161	36028,43828,31364	CG1513,CaMKII,Fas2
GO_REGULATION_OF_MICROTUBULE_BASED_PROCESS	GO_REGULATION_OF_MICROTUBULE_BASED_PROCESS	0.28659992665936	-1.24966801948705	74	3	0.0285714285714286	105	4161	44072,36538,42853	Ran,tum,SMC1
PURBEY_TARGETS_OF_CTBP1_NOT_SATB1_UP	PURBEY_TARGETS_OF_CTBP1_NOT_SATB1_UP	0.28659992665936	-1.24966801948705	74	3	0.0285714285714286	105	4161	33753,49045,37230	tkv,Gprk2,hts
EGR_Q6	EGR_Q6	0.28659992665936	-1.24966801948705	74	3	0.0285714285714286	105	4161	35596,38819,38890	coro,Sec63,nmo
GSE5589_WT_VS_IL10_KO_LPS_STIM_MACROPHAGE_45MIN_DN	GSE5589_WT_VS_IL10_KO_LPS_STIM_MACROPHAGE_45MIN_DN	0.28659992665936	-1.24966801948705	74	3	0.0285714285714286	105	4161	45398,38890,36125	Aldh-III,nmo,stan
GSE24671_BAKIMULC_VS_SENDAI_VIRUS_INFECTED_MOUSE_SPLENOCYTES_UP	GSE24671_BAKIMULC_VS_SENDAI_VIRUS_INFECTED_MOUSE_SPLENOCYTES_UP	0.28659992665936	-1.24966801948705	74	3	0.0285714285714286	105	4161	40042,35399,44072	MED11,l(2)k14505,Ran
ATF_01	ATF_01	0.28659992665936	-1.24966801948705	74	3	0.0285714285714286	105	4161	38221,36643,34361	Gk2,Spred,CG5708
GSE21379_TFH_VS_NON_TFH_SAP_KO_CD4_TCELL_UP	GSE21379_TFH_VS_NON_TFH_SAP_KO_CD4_TCELL_UP	0.28659992665936	-1.24966801948705	74	3	0.0285714285714286	105	4161	37230,34803,248194	hts,CenG1A,Gclm
CHEMNITZ_RESPONSE_TO_PROSTAGLANDIN_E2_DN	CHEMNITZ_RESPONSE_TO_PROSTAGLANDIN_E2_DN	0.28659992665936	-1.24966801948705	74	3	0.0285714285714286	105	4161	40042,3354941,36746	MED11,CG40178,sli
GSE15330_HSC_VS_GRANULOCYTE_MONOCYTE_PROGENITOR_IKAROS_KO_DN	GSE15330_HSC_VS_GRANULOCYTE_MONOCYTE_PROGENITOR_IKAROS_KO_DN	0.28659992665936	-1.24966801948705	74	3	0.0285714285714286	105	4161	53586,36028,42843	Dhap-at,CG1513,KrT95D
GRUETZMANN_PANCREATIC_CANCER_DN	GRUETZMANN_PANCREATIC_CANCER_DN	0.28659992665936	-1.24966801948705	74	3	0.0285714285714286	105	4161	32661,43833,37028	if,toy,CG5009
GSE27786_LIN_NEG_VS_ERYTHROBLAST_UP	GSE27786_LIN_NEG_VS_ERYTHROBLAST_UP	0.28659992665936	-1.24966801948705	74	3	0.0285714285714286	105	4161	38819,35596,326186	Sec63,coro,scramb1
YNGTTNNNATT_UNKNOWN	YNGTTNNNATT_UNKNOWN	0.28659992665936	-1.24966801948705	74	3	0.0285714285714286	105	4161	34361,36028,5740252	CG5708,CG1513,Not1
GO_POSITIVE_REGULATION_OF_INTRACELLULAR_PROTEIN_TRANSPORT	GO_POSITIVE_REGULATION_OF_INTRACELLULAR_PROTEIN_TRANSPORT	0.28659992665936	-1.24966801948705	74	3	0.0285714285714286	105	4161	44497,40090,37542	Tollo,fz2,ari-2
GO_ADENYL_NUCLEOTIDE_BINDING	GO_ADENYL_NUCLEOTIDE_BINDING	0.286889520750107	-1.24865808245449	579	17	0.161904761904762	105	4161	31914,32228,48971,43828,42366,42976,41863,49045,42853,33753,4379919,34831,35419,38890,49701,318206,38221	CG1354,Paics,Atpalpha,CaMKII,Ask1,CG11069,CG6218,Gprk2,SMC1,tkv,CG17698,Dyrk2,Ac3,nmo,gish,Tlk,Gk2
GO_REGULATION_OF_INTRACELLULAR_TRANSPORT	GO_REGULATION_OF_INTRACELLULAR_TRANSPORT	0.288036656637649	-1.24466752695376	177	6	0.0571428571428571	105	4161	37542,40090,37643,44497,43828,45928	ari-2,fz2,ReepA,Tollo,CaMKII,shi
GO_POSITIVE_REGULATION_OF_IMMUNE_SYSTEM_PROCESS	GO_POSITIVE_REGULATION_OF_IMMUNE_SYSTEM_PROCESS	0.288036656637649	-1.24466752695376	177	6	0.0571428571428571	105	4161	40090,43275,44497,31842,326186,43127	fz2,Ser,Tollo,AP-1gamma,scramb1,Tsp96F
GO_G_PROTEIN_COUPLED_RECEPTOR_SIGNALING_PATHWAY	GO_G_PROTEIN_COUPLED_RECEPTOR_SIGNALING_PATHWAY	0.289799665578164	-1.23856540307081	108	4	0.0380952380952381	105	4161	35419,49045,40090,36125	Ac3,Gprk2,fz2,stan
GO_POSITIVE_REGULATION_OF_CELLULAR_COMPONENT_BIOGENESIS	GO_POSITIVE_REGULATION_OF_CELLULAR_COMPONENT_BIOGENESIS	0.289799665578164	-1.23856540307081	108	4	0.0380952380952381	105	4161	5740252,32838,35540,34009	Not1,Wnt5,EcR,wg
GO_REGULATION_OF_CYTOPLASMIC_TRANSPORT	GO_REGULATION_OF_CYTOPLASMIC_TRANSPORT	0.292771200774965	-1.22836385974145	143	5	0.0476190476190476	105	4161	45928,43828,44497,40090,37542	shi,CaMKII,Tollo,fz2,ari-2
SCHAEFFER_PROSTATE_DEVELOPMENT_48HR_DN	SCHAEFFER_PROSTATE_DEVELOPMENT_48HR_DN	0.293548265937756	-1.22571320370194	75	3	0.0285714285714286	105	4161	42853,41455,36746	SMC1,mfas,sli
GOLDRATH_HOMEOSTATIC_PROLIFERATION	GOLDRATH_HOMEOSTATIC_PROLIFERATION	0.293548265937756	-1.22571320370194	75	3	0.0285714285714286	105	4161	44643,38221,39629	Cnx99A,Gk2,Reck
GSE339_CD8POS_VS_CD4CD8DN_DC_UP	GSE339_CD8POS_VS_CD4CD8DN_DC_UP	0.293548265937756	-1.22571320370194	75	3	0.0285714285714286	105	4161	41704,326186,49045	rdx,scramb1,Gprk2
TBK1.DF_UP	TBK1.DF_UP	0.293548265937756	-1.22571320370194	75	3	0.0285714285714286	105	4161	38185,37542,35399	CG12004,ari-2,l(2)k14505
MORF_EIF3S6	MORF_EIF3S6	0.293548265937756	-1.22571320370194	75	3	0.0285714285714286	105	4161	43723,44072,44643	RpL6,Ran,Cnx99A
GSE17721_0.5H_VS_24H_GARDIQUIMOD_BMDC_UP	GSE17721_0.5H_VS_24H_GARDIQUIMOD_BMDC_UP	0.293548265937756	-1.22571320370194	75	3	0.0285714285714286	105	4161	32100,48971,42169	RpII215,Atpalpha,wrd
GATTGGY_NFY_Q6_01	GATTGGY_NFY_Q6_01	0.29414303272933	-1.223689124067	359	11	0.104761904761905	105	4161	5740252,36028,36538,32401,42169,36643,38490,43833,31364,34361,38890	Not1,CG1513,tum,CG15890,wrd,Spred,Chd64,toy,Fas2,CG5708,nmo
GO_RESPONSE_TO_NITROGEN_COMPOUND	GO_RESPONSE_TO_NITROGEN_COMPOUND	0.294476618454561	-1.22255567308461	214	7	0.0666666666666667	105	4161	31293,44497,43275,35419,40521,34009,36746	N,Tollo,Ser,Ac3,nAChRalpha4,wg,sli
MORF_ANP32B	MORF_ANP32B	0.295519579540818	-1.21902018530964	109	4	0.0380952380952381	105	4161	44072,43723,48571,44643	Ran,RpL6,heph,Cnx99A
GSE28726_NAIVE_VS_ACTIVATED_NKTCELL_UP	GSE28726_NAIVE_VS_ACTIVATED_NKTCELL_UP	0.295998095012486	-1.21740226044741	43	2	0.019047619047619	105	4161	43833,42169	toy,wrd
GSE1432_CTRL_VS_IFNG_6H_MICROGLIA_DN	GSE1432_CTRL_VS_IFNG_6H_MICROGLIA_DN	0.295998095012486	-1.21740226044741	43	2	0.019047619047619	105	4161	326186,38221	scramb1,Gk2
GSE40666_NAIVE_VS_EFFECTOR_CD8_TCELL_WITH_IFNA_STIM_90MIN_UP	GSE40666_NAIVE_VS_EFFECTOR_CD8_TCELL_WITH_IFNA_STIM_90MIN_UP	0.295998095012486	-1.21740226044741	43	2	0.019047619047619	105	4161	40090,43723	fz2,RpL6
GSE339_CD4POS_VS_CD4CD8DN_DC_IN_CULTURE_DN	GSE339_CD4POS_VS_CD4CD8DN_DC_IN_CULTURE_DN	0.295998095012486	-1.21740226044741	43	2	0.019047619047619	105	4161	37542,33727	ari-2,Col4a1
E47_02	E47_02	0.295998095012486	-1.21740226044741	43	2	0.019047619047619	105	4161	44095,40398	fus,TfAP-2
GSE21546_SAP1A_KO_VS_SAP1A_KO_AND_ELK1_KO_DP_THYMOCYTES_DN	GSE21546_SAP1A_KO_VS_SAP1A_KO_AND_ELK1_KO_DP_THYMOCYTES_DN	0.295998095012486	-1.21740226044741	43	2	0.019047619047619	105	4161	36643,38490	Spred,Chd64
GSE28726_NAIVE_VS_ACTIVATED_VA24NEG_NKTCELL_DN	GSE28726_NAIVE_VS_ACTIVATED_VA24NEG_NKTCELL_DN	0.295998095012486	-1.21740226044741	43	2	0.019047619047619	105	4161	42169,43833	wrd,toy
WAMUNYOKOLI_OVARIAN_CANCER_LMP_DN	WAMUNYOKOLI_OVARIAN_CANCER_LMP_DN	0.295998095012486	-1.21740226044741	43	2	0.019047619047619	105	4161	44643,36746	Cnx99A,sli
GO_SNARE_BINDING	GO_SNARE_BINDING	0.295998095012486	-1.21740226044741	43	2	0.019047619047619	105	4161	38085,3346167	Vti1a,btsz
MASSARWEH_TAMOXIFEN_RESISTANCE_DN	MASSARWEH_TAMOXIFEN_RESISTANCE_DN	0.295998095012486	-1.21740226044741	43	2	0.019047619047619	105	4161	3346167,32536	btsz,sd
GSE25123_IL4_VS_IL4_AND_ROSIGLITAZONE_STIM_PPARG_KO_MACROPHAGE_DAY10_UP	GSE25123_IL4_VS_IL4_AND_ROSIGLITAZONE_STIM_PPARG_KO_MACROPHAGE_DAY10_UP	0.295998095012486	-1.21740226044741	43	2	0.019047619047619	105	4161	41863,42849	CG6218,Pisd
GSE45365_NK_CELL_VS_CD11B_DC_MCMV_INFECTION_DN	GSE45365_NK_CELL_VS_CD11B_DC_MCMV_INFECTION_DN	0.295998095012486	-1.21740226044741	43	2	0.019047619047619	105	4161	37028,31293	CG5009,N
GSE26488_WT_VS_VP16_TRANSGENIC_HDAC7_KO_DOUBLE_POSITIVE_THYMOCYTE_DN	GSE26488_WT_VS_VP16_TRANSGENIC_HDAC7_KO_DOUBLE_POSITIVE_THYMOCYTE_DN	0.295998095012486	-1.21740226044741	43	2	0.019047619047619	105	4161	43127,44497	Tsp96F,Tollo
GSE14769_40MIN_VS_360MIN_LPS_BMDM_DN	GSE14769_40MIN_VS_360MIN_LPS_BMDM_DN	0.295998095012486	-1.21740226044741	43	2	0.019047619047619	105	4161	326186,40042	scramb1,MED11
GO_MEIOTIC_CELL_CYCLE_PROCESS	GO_MEIOTIC_CELL_CYCLE_PROCESS	0.295998095012486	-1.21740226044741	43	2	0.019047619047619	105	4161	35419,42853	Ac3,SMC1
GO_REGULATION_OF_ENDOCYTOSIS	GO_REGULATION_OF_ENDOCYTOSIS	0.295998095012486	-1.21740226044741	43	2	0.019047619047619	105	4161	42313,35540	Dl,EcR
GSE24142_DN2_VS_DN3_THYMOCYTE_FETAL_DN	GSE24142_DN2_VS_DN3_THYMOCYTE_FETAL_DN	0.295998095012486	-1.21740226044741	43	2	0.019047619047619	105	4161	45398,33727	Aldh-III,Col4a1
GSE20715_0H_VS_24H_OZONE_LUNG_DN	GSE20715_0H_VS_24H_OZONE_LUNG_DN	0.295998095012486	-1.21740226044741	43	2	0.019047619047619	105	4161	31293,44095	N,fus
GSE1460_DP_THYMOCYTE_VS_NAIVE_CD4_TCELL_CORD_BLOOD_DN	GSE1460_DP_THYMOCYTE_VS_NAIVE_CD4_TCELL_CORD_BLOOD_DN	0.295998095012486	-1.21740226044741	43	2	0.019047619047619	105	4161	32661,44497	if,Tollo
GO_RESPONSE_TO_KETONE	GO_RESPONSE_TO_KETONE	0.295998095012486	-1.21740226044741	43	2	0.019047619047619	105	4161	36746,35419	sli,Ac3
GSE15735_CTRL_VS_HDAC_INHIBITOR_TREATED_CD4_TCELL_2H_DN	GSE15735_CTRL_VS_HDAC_INHIBITOR_TREATED_CD4_TCELL_2H_DN	0.295998095012486	-1.21740226044741	43	2	0.019047619047619	105	4161	36538,39629	tum,Reck
GSE22611_MUTANT_NOD2_VS_CTRL_TRANSDUCED_HEK293T_CELL_UP	GSE22611_MUTANT_NOD2_VS_CTRL_TRANSDUCED_HEK293T_CELL_UP	0.295998095012486	-1.21740226044741	43	2	0.019047619047619	105	4161	43275,248194	Ser,Gclm
WATANABE_RECTAL_CANCER_RADIOTHERAPY_RESPONSIVE_UP	WATANABE_RECTAL_CANCER_RADIOTHERAPY_RESPONSIVE_UP	0.295998095012486	-1.21740226044741	43	2	0.019047619047619	105	4161	5740252,3355144	Not1,RpL38
GSE35435_RESTING_VS_IL4_TREATED_MACROPHAGE_UP	GSE35435_RESTING_VS_IL4_TREATED_MACROPHAGE_UP	0.295998095012486	-1.21740226044741	43	2	0.019047619047619	105	4161	31364,32401	Fas2,CG15890
GSE13306_TREG_VS_TCONV_SPLEEN_UP	GSE13306_TREG_VS_TCONV_SPLEEN_UP	0.295998095012486	-1.21740226044741	43	2	0.019047619047619	105	4161	43828,32743	CaMKII,RhoGAPp190
WHITFIELD_CELL_CYCLE_S	WHITFIELD_CELL_CYCLE_S	0.295998095012486	-1.21740226044741	43	2	0.019047619047619	105	4161	248194,34361	Gclm,CG5708
STAT5A_01	STAT5A_01	0.295998095012486	-1.21740226044741	43	2	0.019047619047619	105	4161	326186,38221	scramb1,Gk2
BERTUCCI_MEDULLARY_VS_DUCTAL_BREAST_CANCER_DN	BERTUCCI_MEDULLARY_VS_DUCTAL_BREAST_CANCER_DN	0.295998095012486	-1.21740226044741	43	2	0.019047619047619	105	4161	43127,36643	Tsp96F,Spred
GSE26351_UNSTIM_VS_BMP_PATHWAY_STIM_HEMATOPOIETIC_PROGENITORS_DN	GSE26351_UNSTIM_VS_BMP_PATHWAY_STIM_HEMATOPOIETIC_PROGENITORS_DN	0.295998095012486	-1.21740226044741	43	2	0.019047619047619	105	4161	34268,41704	Oatp30B,rdx
GSE360_T_GONDII_VS_B_MALAYI_LOW_DOSE_DC_UP	GSE360_T_GONDII_VS_B_MALAYI_LOW_DOSE_DC_UP	0.295998095012486	-1.21740226044741	43	2	0.019047619047619	105	4161	38490,37643	Chd64,ReepA
MODULE_206	MODULE_206	0.295998095012486	-1.21740226044741	43	2	0.019047619047619	105	4161	44072,35997	Ran,Mmp2
GSE13485_DAY1_VS_DAY7_YF17D_VACCINE_PBMC_DN	GSE13485_DAY1_VS_DAY7_YF17D_VACCINE_PBMC_DN	0.295998095012486	-1.21740226044741	43	2	0.019047619047619	105	4161	37999,326186	emp,scramb1
GSE31082_DN_VS_CD4_SP_THYMOCYTE_DN	GSE31082_DN_VS_CD4_SP_THYMOCYTE_DN	0.295998095012486	-1.21740226044741	43	2	0.019047619047619	105	4161	41266,50392	Rfx,schlank
CHX10_01	CHX10_01	0.295998095012486	-1.21740226044741	43	2	0.019047619047619	105	4161	43833,38490	toy,Chd64
GSE15659_NAIVE_CD4_TCELL_VS_RESTING_TREG_UP	GSE15659_NAIVE_CD4_TCELL_VS_RESTING_TREG_UP	0.295998095012486	-1.21740226044741	43	2	0.019047619047619	105	4161	37602,32743	Ppa,RhoGAPp190
GSE17721_0.5H_VS_4H_CPG_BMDC_DN	GSE17721_0.5H_VS_4H_CPG_BMDC_DN	0.295998095012486	-1.21740226044741	43	2	0.019047619047619	105	4161	43275,34361	Ser,CG5708
IRF7_01	IRF7_01	0.295998095012486	-1.21740226044741	43	2	0.019047619047619	105	4161	318206,41266	Tlk,Rfx
GSE45365_CD8A_DC_VS_CD11B_DC_IFNAR_KO_MCMV_INFECTION_UP	GSE45365_CD8A_DC_VS_CD11B_DC_IFNAR_KO_MCMV_INFECTION_UP	0.295998095012486	-1.21740226044741	43	2	0.019047619047619	105	4161	31364,31293	Fas2,N
GSE3691_IFN_PRODUCING_KILLER_DC_VS_PLASMACYTOID_DC_SPLEEN_UP	GSE3691_IFN_PRODUCING_KILLER_DC_VS_PLASMACYTOID_DC_SPLEEN_UP	0.295998095012486	-1.21740226044741	43	2	0.019047619047619	105	4161	50392,37028	schlank,CG5009
MYOD_01	MYOD_01	0.295998095012486	-1.21740226044741	43	2	0.019047619047619	105	4161	41704,44095	rdx,fus
GSE4142_NAIVE_VS_GC_BCELL_UP	GSE4142_NAIVE_VS_GC_BCELL_UP	0.295998095012486	-1.21740226044741	43	2	0.019047619047619	105	4161	40608,44497	Cdep,Tollo
GRAESSMANN_RESPONSE_TO_MC_AND_DOXORUBICIN_UP	GRAESSMANN_RESPONSE_TO_MC_AND_DOXORUBICIN_UP	0.296909934268848	-1.21432643778955	179	6	0.0571428571428571	105	4161	53583,36244,38185,42169,34361,40090	Ugt37C1,CG9003,CG12004,wrd,CG5708,fz2
GO_ORGANELLE_LOCALIZATION	GO_ORGANELLE_LOCALIZATION	0.297739772242164	-1.21153542148897	144	5	0.0476190476190476	105	4161	44643,43833,39090,3346167,44072	Cnx99A,toy,Bet3,btsz,Ran
RYTTCCTG_ETS2_B	RYTTCCTG_ETS2_B	0.298540361265963	-1.2088501416687	215	7	0.0666666666666667	105	4161	37602,5740252,44643,49045,34361,38890,38221	Ppa,Not1,Cnx99A,Gprk2,CG5708,nmo,Gk2
GSE5589_UNSTIM_VS_180MIN_LPS_STIM_MACROPHAGE_UP	GSE5589_UNSTIM_VS_180MIN_LPS_STIM_MACROPHAGE_UP	0.300508765127155	-1.20227835695588	76	3	0.0285714285714286	105	4161	36244,38085,32743	CG9003,Vti1a,RhoGAPp190
NFE2_01	NFE2_01	0.300508765127155	-1.20227835695588	76	3	0.0285714285714286	105	4161	32536,38890,36666	sd,nmo,Cyp6a8
YANG_BCL3_TARGETS_UP	YANG_BCL3_TARGETS_UP	0.300508765127155	-1.20227835695588	76	3	0.0285714285714286	105	4161	41455,32661,36538	mfas,if,tum
REACTOME_INFLUENZA_VIRAL_RNA_TRANSCRIPTION_AND_REPLICATION	REACTOME_INFLUENZA_VIRAL_RNA_TRANSCRIPTION_AND_REPLICATION	0.300508765127155	-1.20227835695588	76	3	0.0285714285714286	105	4161	32100,43723,3355144	RpII215,RpL6,RpL38
MORF_AP3D1	MORF_AP3D1	0.300508765127155	-1.20227835695588	76	3	0.0285714285714286	105	4161	48571,44643,39090	heph,Cnx99A,Bet3
E2F_Q6	E2F_Q6	0.300508765127155	-1.20227835695588	76	3	0.0285714285714286	105	4161	43833,32100,42853	toy,RpII215,SMC1
GSE3982_MAST_CELL_VS_NKCELL_UP	GSE3982_MAST_CELL_VS_NKCELL_UP	0.300508765127155	-1.20227835695588	76	3	0.0285714285714286	105	4161	34361,32228,41303	CG5708,Paics,CG4565
GO_SPERM_MOTILITY	GO_SPERM_MOTILITY	0.301193703294335	-1.20000168867221	14	1	0.00952380952380952	105	4161	35419	Ac3
GO_ENDOPLASMIC_RETICULUM_ORGANIZATION	GO_ENDOPLASMIC_RETICULUM_ORGANIZATION	0.301193703294335	-1.20000168867221	14	1	0.00952380952380952	105	4161	37643	ReepA
GO_PALMITOYLTRANSFERASE_ACTIVITY	GO_PALMITOYLTRANSFERASE_ACTIVITY	0.301193703294335	-1.20000168867221	14	1	0.00952380952380952	105	4161	39747	Hip14
FLECHNER_PBL_KIDNEY_TRANSPLANT_OK_VS_DONOR_DN	FLECHNER_PBL_KIDNEY_TRANSPLANT_OK_VS_DONOR_DN	0.301193703294335	-1.20000168867221	14	1	0.00952380952380952	105	4161	44643	Cnx99A
GO_SODIUM_ION_TRANSMEMBRANE_TRANSPORT	GO_SODIUM_ION_TRANSMEMBRANE_TRANSPORT	0.301193703294335	-1.20000168867221	14	1	0.00952380952380952	105	4161	48971	Atpalpha
AMIT_EGF_RESPONSE_120_HELA	AMIT_EGF_RESPONSE_120_HELA	0.301193703294335	-1.20000168867221	14	1	0.00952380952380952	105	4161	43275	Ser
LINDSTEDT_DENDRITIC_CELL_MATURATION_D	LINDSTEDT_DENDRITIC_CELL_MATURATION_D	0.301193703294335	-1.20000168867221	14	1	0.00952380952380952	105	4161	41455	mfas
GO_PROTEIN_IMPORT_INTO_NUCLEUS_TRANSLOCATION	GO_PROTEIN_IMPORT_INTO_NUCLEUS_TRANSLOCATION	0.301193703294335	-1.20000168867221	14	1	0.00952380952380952	105	4161	44072	Ran
REACTOME_DAG_AND_IP3_SIGNALING	REACTOME_DAG_AND_IP3_SIGNALING	0.301193703294335	-1.20000168867221	14	1	0.00952380952380952	105	4161	35419	Ac3
GSE40274_EOS_VS_FOXP3_AND_EOS_TRANSDUCED_ACTIVATED_CD4_TCELL_DN	GSE40274_EOS_VS_FOXP3_AND_EOS_TRANSDUCED_ACTIVATED_CD4_TCELL_DN	0.301193703294335	-1.20000168867221	14	1	0.00952380952380952	105	4161	39662	CG7255
MODULE_111	MODULE_111	0.301193703294335	-1.20000168867221	14	1	0.00952380952380952	105	4161	43833	toy
MODULE_254	MODULE_254	0.301193703294335	-1.20000168867221	14	1	0.00952380952380952	105	4161	44072	Ran
GO_NERVE_DEVELOPMENT	GO_NERVE_DEVELOPMENT	0.301193703294335	-1.20000168867221	14	1	0.00952380952380952	105	4161	40398	TfAP-2
GO_REGULATION_OF_EPITHELIAL_TO_MESENCHYMAL_TRANSITION	GO_REGULATION_OF_EPITHELIAL_TO_MESENCHYMAL_TRANSITION	0.301193703294335	-1.20000168867221	14	1	0.00952380952380952	105	4161	31293	N
GO_HIPPOCAMPUS_DEVELOPMENT	GO_HIPPOCAMPUS_DEVELOPMENT	0.301193703294335	-1.20000168867221	14	1	0.00952380952380952	105	4161	44072	Ran
GO_RENAL_WATER_HOMEOSTASIS	GO_RENAL_WATER_HOMEOSTASIS	0.301193703294335	-1.20000168867221	14	1	0.00952380952380952	105	4161	35419	Ac3
GO_CALCIUM_CHANNEL_COMPLEX	GO_CALCIUM_CHANNEL_COMPLEX	0.301193703294335	-1.20000168867221	14	1	0.00952380952380952	105	4161	43828	CaMKII
GO_POLYOL_CATABOLIC_PROCESS	GO_POLYOL_CATABOLIC_PROCESS	0.301193703294335	-1.20000168867221	14	1	0.00952380952380952	105	4161	38221	Gk2
GNF2_ANP32B	GNF2_ANP32B	0.301193703294335	-1.20000168867221	14	1	0.00952380952380952	105	4161	48571	heph
GO_TRANSMEMBRANE_RECEPTOR_PROTEIN_KINASE_ACTIVITY	GO_TRANSMEMBRANE_RECEPTOR_PROTEIN_KINASE_ACTIVITY	0.301193703294335	-1.20000168867221	14	1	0.00952380952380952	105	4161	33753	tkv
LEE_LIVER_CANCER_CIPROFIBRATE_UP	LEE_LIVER_CANCER_CIPROFIBRATE_UP	0.301193703294335	-1.20000168867221	14	1	0.00952380952380952	105	4161	33727	Col4a1
GO_REGULATION_OF_MYELOID_LEUKOCYTE_DIFFERENTIATION	GO_REGULATION_OF_MYELOID_LEUKOCYTE_DIFFERENTIATION	0.301193703294335	-1.20000168867221	14	1	0.00952380952380952	105	4161	44497	Tollo
ZHANG_PROLIFERATING_VS_QUIESCENT	ZHANG_PROLIFERATING_VS_QUIESCENT	0.301193703294335	-1.20000168867221	14	1	0.00952380952380952	105	4161	43723	RpL6
GO_EMBRYONIC_PLACENTA_DEVELOPMENT	GO_EMBRYONIC_PLACENTA_DEVELOPMENT	0.301193703294335	-1.20000168867221	14	1	0.00952380952380952	105	4161	40090	fz2
HUTTMANN_B_CLL_POOR_SURVIVAL_DN	HUTTMANN_B_CLL_POOR_SURVIVAL_DN	0.301193703294335	-1.20000168867221	14	1	0.00952380952380952	105	4161	39629	Reck
CCAWWNAAGG_SRF_Q4	CCAWWNAAGG_SRF_Q4	0.301193703294335	-1.20000168867221	14	1	0.00952380952380952	105	4161	35596	coro
FIRESTEIN_CTNNB1_PATHWAY	FIRESTEIN_CTNNB1_PATHWAY	0.301193703294335	-1.20000168867221	14	1	0.00952380952380952	105	4161	49701	gish
GNF2_DNM1	GNF2_DNM1	0.301193703294335	-1.20000168867221	14	1	0.00952380952380952	105	4161	45928	shi
GO_MATERNAL_PROCESS_INVOLVED_IN_FEMALE_PREGNANCY	GO_MATERNAL_PROCESS_INVOLVED_IN_FEMALE_PREGNANCY	0.301193703294335	-1.20000168867221	14	1	0.00952380952380952	105	4161	32838	Wnt5
GO_GLUTAMATE_RECEPTOR_SIGNALING_PATHWAY	GO_GLUTAMATE_RECEPTOR_SIGNALING_PATHWAY	0.301193703294335	-1.20000168867221	14	1	0.00952380952380952	105	4161	48971	Atpalpha
GO_NEGATIVE_REGULATION_OF_GTPASE_ACTIVITY	GO_NEGATIVE_REGULATION_OF_GTPASE_ACTIVITY	0.301193703294335	-1.20000168867221	14	1	0.00952380952380952	105	4161	36746	sli
GO_PHOSPHOLIPID_TRANSPORTER_ACTIVITY	GO_PHOSPHOLIPID_TRANSPORTER_ACTIVITY	0.301193703294335	-1.20000168867221	14	1	0.00952380952380952	105	4161	326186	scramb1
GO_L_ALPHA_AMINO_ACID_TRANSMEMBRANE_TRANSPORT	GO_L_ALPHA_AMINO_ACID_TRANSMEMBRANE_TRANSPORT	0.301193703294335	-1.20000168867221	14	1	0.00952380952380952	105	4161	39662	CG7255
GO_REGULATION_OF_CALCIUM_MEDIATED_SIGNALING	GO_REGULATION_OF_CALCIUM_MEDIATED_SIGNALING	0.301193703294335	-1.20000168867221	14	1	0.00952380952380952	105	4161	43828	CaMKII
KEGG_ADIPOCYTOKINE_SIGNALING_PATHWAY	KEGG_ADIPOCYTOKINE_SIGNALING_PATHWAY	0.301193703294335	-1.20000168867221	14	1	0.00952380952380952	105	4161	4379919	CG17698
GO_FOREBRAIN_CELL_MIGRATION	GO_FOREBRAIN_CELL_MIGRATION	0.301193703294335	-1.20000168867221	14	1	0.00952380952380952	105	4161	36746	sli
GAZDA_DIAMOND_BLACKFAN_ANEMIA_MYELOID_DN	GAZDA_DIAMOND_BLACKFAN_ANEMIA_MYELOID_DN	0.301193703294335	-1.20000168867221	14	1	0.00952380952380952	105	4161	37542	ari-2
GARGALOVIC_RESPONSE_TO_OXIDIZED_PHOSPHOLIPIDS_TURQUOISE_UP	GARGALOVIC_RESPONSE_TO_OXIDIZED_PHOSPHOLIPIDS_TURQUOISE_UP	0.301193703294335	-1.20000168867221	14	1	0.00952380952380952	105	4161	248194	Gclm
GO_FEAR_RESPONSE	GO_FEAR_RESPONSE	0.301193703294335	-1.20000168867221	14	1	0.00952380952380952	105	4161	36244	CG9003
GSE37416_CTRL_VS_0H_F_TULARENSIS_LVS_NEUTROPHIL_DN	GSE37416_CTRL_VS_0H_F_TULARENSIS_LVS_NEUTROPHIL_DN	0.301193703294335	-1.20000168867221	14	1	0.00952380952380952	105	4161	41303	CG4565
GO_NEGATIVE_REGULATION_OF_PEPTIDE_SECRETION	GO_NEGATIVE_REGULATION_OF_PEPTIDE_SECRETION	0.301193703294335	-1.20000168867221	14	1	0.00952380952380952	105	4161	3346167	btsz
HERNANDEZ_ABERRANT_MITOSIS_BY_DOCETACEL_2NM_UP	HERNANDEZ_ABERRANT_MITOSIS_BY_DOCETACEL_2NM_UP	0.301193703294335	-1.20000168867221	14	1	0.00952380952380952	105	4161	35540	EcR
GO_RETINA_HOMEOSTASIS	GO_RETINA_HOMEOSTASIS	0.301193703294335	-1.20000168867221	14	1	0.00952380952380952	105	4161	43528	Cad99C
GO_MULTICELLULAR_ORGANISMAL_WATER_HOMEOSTASIS	GO_MULTICELLULAR_ORGANISMAL_WATER_HOMEOSTASIS	0.301193703294335	-1.20000168867221	14	1	0.00952380952380952	105	4161	35419	Ac3
KIM_BIPOLAR_DISORDER_OLIGODENDROCYTE_DENSITY_CORR_DN	KIM_BIPOLAR_DISORDER_OLIGODENDROCYTE_DENSITY_CORR_DN	0.301193703294335	-1.20000168867221	14	1	0.00952380952380952	105	4161	39662	CG7255
GO_MONOCARBOXYLIC_ACID_BINDING	GO_MONOCARBOXYLIC_ACID_BINDING	0.301193703294335	-1.20000168867221	14	1	0.00952380952380952	105	4161	53583	Ugt37C1
GO_PROTEIN_EXPORT_FROM_NUCLEUS	GO_PROTEIN_EXPORT_FROM_NUCLEUS	0.301193703294335	-1.20000168867221	14	1	0.00952380952380952	105	4161	44072	Ran
GO_PHOTORECEPTOR_OUTER_SEGMENT	GO_PHOTORECEPTOR_OUTER_SEGMENT	0.301193703294335	-1.20000168867221	14	1	0.00952380952380952	105	4161	43528	Cad99C
ROSS_AML_WITH_PML_RARA_FUSION	ROSS_AML_WITH_PML_RARA_FUSION	0.301193703294335	-1.20000168867221	14	1	0.00952380952380952	105	4161	43275	Ser
CHUANG_OXIDATIVE_STRESS_RESPONSE_UP	CHUANG_OXIDATIVE_STRESS_RESPONSE_UP	0.301193703294335	-1.20000168867221	14	1	0.00952380952380952	105	4161	3355144	RpL38
GO_CARDIAC_MUSCLE_TISSUE_MORPHOGENESIS	GO_CARDIAC_MUSCLE_TISSUE_MORPHOGENESIS	0.301193703294335	-1.20000168867221	14	1	0.00952380952380952	105	4161	31293	N
CTIP_DN.V1_DN	CTIP_DN.V1_DN	0.301193703294335	-1.20000168867221	14	1	0.00952380952380952	105	4161	37643	ReepA
GO_ALDITOL_METABOLIC_PROCESS	GO_ALDITOL_METABOLIC_PROCESS	0.301193703294335	-1.20000168867221	14	1	0.00952380952380952	105	4161	38221	Gk2
GO_OVARIAN_FOLLICLE_DEVELOPMENT	GO_OVARIAN_FOLLICLE_DEVELOPMENT	0.301193703294335	-1.20000168867221	14	1	0.00952380952380952	105	4161	33753	tkv
THILLAINADESAN_ZNF217_TARGETS_UP	THILLAINADESAN_ZNF217_TARGETS_UP	0.301193703294335	-1.20000168867221	14	1	0.00952380952380952	105	4161	5740252	Not1
GO_POSITIVE_REGULATION_OF_MUSCLE_HYPERTROPHY	GO_POSITIVE_REGULATION_OF_MUSCLE_HYPERTROPHY	0.301193703294335	-1.20000168867221	14	1	0.00952380952380952	105	4161	43828	CaMKII
PIONTEK_PKD1_TARGETS_UP	PIONTEK_PKD1_TARGETS_UP	0.301193703294335	-1.20000168867221	14	1	0.00952380952380952	105	4161	38221	Gk2
GO_PHOTORECEPTOR_INNER_SEGMENT	GO_PHOTORECEPTOR_INNER_SEGMENT	0.301193703294335	-1.20000168867221	14	1	0.00952380952380952	105	4161	45928	shi
GO_POSITIVE_REGULATION_OF_MYELOID_CELL_DIFFERENTIATION	GO_POSITIVE_REGULATION_OF_MYELOID_CELL_DIFFERENTIATION	0.301193703294335	-1.20000168867221	14	1	0.00952380952380952	105	4161	43275	Ser
GAJATE_RESPONSE_TO_TRABECTEDIN_UP	GAJATE_RESPONSE_TO_TRABECTEDIN_UP	0.301193703294335	-1.20000168867221	14	1	0.00952380952380952	105	4161	41455	mfas
GO_NUCLEOBASE_BIOSYNTHETIC_PROCESS	GO_NUCLEOBASE_BIOSYNTHETIC_PROCESS	0.301193703294335	-1.20000168867221	14	1	0.00952380952380952	105	4161	32228	Paics
GUTIERREZ_CHRONIC_LYMPHOCYTIC_LEUKEMIA_DN	GUTIERREZ_CHRONIC_LYMPHOCYTIC_LEUKEMIA_DN	0.301193703294335	-1.20000168867221	14	1	0.00952380952380952	105	4161	36125	stan
GO_NUCLEAR_TRANSCRIBED_MRNA_POLY_A_TAIL_SHORTENING	GO_NUCLEAR_TRANSCRIBED_MRNA_POLY_A_TAIL_SHORTENING	0.301193703294335	-1.20000168867221	14	1	0.00952380952380952	105	4161	5740252	Not1
GO_REGULATION_OF_SODIUM_ION_TRANSPORT	GO_REGULATION_OF_SODIUM_ION_TRANSPORT	0.301193703294335	-1.20000168867221	14	1	0.00952380952380952	105	4161	43828	CaMKII
GAANYNYGACNY_UNKNOWN	GAANYNYGACNY_UNKNOWN	0.301193703294335	-1.20000168867221	14	1	0.00952380952380952	105	4161	43833	toy
WANG_RESPONSE_TO_ANDROGEN_UP	WANG_RESPONSE_TO_ANDROGEN_UP	0.301193703294335	-1.20000168867221	14	1	0.00952380952380952	105	4161	33753	tkv
WINZEN_DEGRADED_VIA_KHSRP	WINZEN_DEGRADED_VIA_KHSRP	0.301193703294335	-1.20000168867221	14	1	0.00952380952380952	105	4161	43275	Ser
MATZUK_SPERMATOCYTE	MATZUK_SPERMATOCYTE	0.301193703294335	-1.20000168867221	14	1	0.00952380952380952	105	4161	53586	Dhap-at
BHAT_ESR1_TARGETS_NOT_VIA_AKT1_DN	BHAT_ESR1_TARGETS_NOT_VIA_AKT1_DN	0.301193703294335	-1.20000168867221	14	1	0.00952380952380952	105	4161	42313	Dl
GO_CELL_CELL_CONTACT_ZONE	GO_CELL_CELL_CONTACT_ZONE	0.301193703294335	-1.20000168867221	14	1	0.00952380952380952	105	4161	43828	CaMKII
GNF2_S100A4	GNF2_S100A4	0.301193703294335	-1.20000168867221	14	1	0.00952380952380952	105	4161	36666	Cyp6a8
GO_NUCLEOCYTOPLASMIC_TRANSPORTER_ACTIVITY	GO_NUCLEOCYTOPLASMIC_TRANSPORTER_ACTIVITY	0.301193703294335	-1.20000168867221	14	1	0.00952380952380952	105	4161	44072	Ran
PID_TXA2PATHWAY	PID_TXA2PATHWAY	0.301193703294335	-1.20000168867221	14	1	0.00952380952380952	105	4161	45928	shi
PID_IL2_1PATHWAY	PID_IL2_1PATHWAY	0.301193703294335	-1.20000168867221	14	1	0.00952380952380952	105	4161	42169	wrd
PID_RHOA_PATHWAY	PID_RHOA_PATHWAY	0.301193703294335	-1.20000168867221	14	1	0.00952380952380952	105	4161	38695	CG13293
GO_GROWTH_FACTOR_RECEPTOR_BINDING	GO_GROWTH_FACTOR_RECEPTOR_BINDING	0.301193703294335	-1.20000168867221	14	1	0.00952380952380952	105	4161	326186	scramb1
GO_REGULATION_OF_NEUROTRANSMITTER_SECRETION	GO_REGULATION_OF_NEUROTRANSMITTER_SECRETION	0.301193703294335	-1.20000168867221	14	1	0.00952380952380952	105	4161	40521	nAChRalpha4
RNTCANNRNNYNATTW_UNKNOWN	RNTCANNRNNYNATTW_UNKNOWN	0.301193703294335	-1.20000168867221	14	1	0.00952380952380952	105	4161	36860	CG5065
GO_LIGAND_DEPENDENT_NUCLEAR_RECEPTOR_TRANSCRIPTION_COACTIVATOR_ACTIVITY	GO_LIGAND_DEPENDENT_NUCLEAR_RECEPTOR_TRANSCRIPTION_COACTIVATOR_ACTIVITY	0.301193703294335	-1.20000168867221	14	1	0.00952380952380952	105	4161	43906	skd
chr10q21	chr10q21	0.301193703294335	-1.20000168867221	14	1	0.00952380952380952	105	4161	43528	Cad99C
SHAFFER_IRF4_TARGETS_IN_PLASMA_CELL_VS_MATURE_B_LYMPHOCYTE	SHAFFER_IRF4_TARGETS_IN_PLASMA_CELL_VS_MATURE_B_LYMPHOCYTE	0.301193703294335	-1.20000168867221	14	1	0.00952380952380952	105	4161	44643	Cnx99A
GO_POSITIVE_REGULATION_OF_VIRAL_GENOME_REPLICATION	GO_POSITIVE_REGULATION_OF_VIRAL_GENOME_REPLICATION	0.301193703294335	-1.20000168867221	14	1	0.00952380952380952	105	4161	31293	N
REACTOME_GLUCURONIDATION	REACTOME_GLUCURONIDATION	0.301193703294335	-1.20000168867221	14	1	0.00952380952380952	105	4161	53583	Ugt37C1
SCHAEFFER_PROSTATE_DEVELOPMENT_AND_CANCER_BOX4_DN	SCHAEFFER_PROSTATE_DEVELOPMENT_AND_CANCER_BOX4_DN	0.301193703294335	-1.20000168867221	14	1	0.00952380952380952	105	4161	44643	Cnx99A
GO_SULFUR_COMPOUND_TRANSPORT	GO_SULFUR_COMPOUND_TRANSPORT	0.301193703294335	-1.20000168867221	14	1	0.00952380952380952	105	4161	36538	tum
BROWNE_HCMV_INFECTION_48HR_DN	BROWNE_HCMV_INFECTION_48HR_DN	0.301254768379659	-1.19979896565637	110	4	0.0380952380952381	105	4161	34831,40608,37230,41455	Dyrk2,Cdep,hts,mfas
GSE22886_UNSTIM_VS_IL2_STIM_NKCELL_DN	GSE22886_UNSTIM_VS_IL2_STIM_NKCELL_DN	0.301254768379659	-1.19979896565637	110	4	0.0380952380952381	105	4161	44072,40179,46662,32228	Ran,RhoGDI,l(2)09851,Paics
GCM_NF2	GCM_NF2	0.301254768379659	-1.19979896565637	110	4	0.0380952380952381	105	4161	42843,44072,31270,36244	KrT95D,Ran,CG32795,CG9003
TGAYRTCA_ATF3_Q6	TGAYRTCA_ATF3_Q6	0.301254768379659	-1.19979896565637	110	4	0.0380952380952381	105	4161	32100,38490,36028,43828	RpII215,Chd64,CG1513,CaMKII
GO_RESPONSE_TO_BIOTIC_STIMULUS	GO_RESPONSE_TO_BIOTIC_STIMULUS	0.30136798288569	-1.19942322641611	180	6	0.0571428571428571	105	4161	37643,40090,40398,326186,31293,44497	ReepA,fz2,TfAP-2,scramb1,N,Tollo
REACTOME_TRANSMEMBRANE_TRANSPORT_OF_SMALL_MOLECULES	REACTOME_TRANSMEMBRANE_TRANSPORT_OF_SMALL_MOLECULES	0.302723080323441	-1.19493681768334	145	5	0.0476190476190476	105	4161	32263,48971,42976,35419,39662	MFS10,Atpalpha,CG11069,Ac3,CG7255
GO_MEMBRANE_LIPID_BIOSYNTHETIC_PROCESS	GO_MEMBRANE_LIPID_BIOSYNTHETIC_PROCESS	0.30541006365581	-1.18609993436393	44	2	0.019047619047619	105	4161	50392,45398	schlank,Aldh-III
BROWNE_HCMV_INFECTION_18HR_UP	BROWNE_HCMV_INFECTION_18HR_UP	0.30541006365581	-1.18609993436393	44	2	0.019047619047619	105	4161	42265,43906	EndoA,skd
GSE2770_IL12_VS_IL4_TREATED_ACT_CD4_TCELL_2H_DN	GSE2770_IL12_VS_IL4_TREATED_ACT_CD4_TCELL_2H_DN	0.30541006365581	-1.18609993436393	44	2	0.019047619047619	105	4161	44497,32401	Tollo,CG15890
GSE7548_NAIVE_VS_DAY7_PCC_IMMUNIZATION_CD4_TCELL_DN	GSE7548_NAIVE_VS_DAY7_PCC_IMMUNIZATION_CD4_TCELL_DN	0.30541006365581	-1.18609993436393	44	2	0.019047619047619	105	4161	326186,318206	scramb1,Tlk
GSE33292_DN3_THYMOCYTE_VS_TCELL_LYMPHOMA_FROM_TCF1_KO_DN	GSE33292_DN3_THYMOCYTE_VS_TCELL_LYMPHOMA_FROM_TCF1_KO_DN	0.30541006365581	-1.18609993436393	44	2	0.019047619047619	105	4161	36643,37999	Spred,emp
BOUDOUKHA_BOUND_BY_IGF2BP2	BOUDOUKHA_BOUND_BY_IGF2BP2	0.30541006365581	-1.18609993436393	44	2	0.019047619047619	105	4161	41704,43127	rdx,Tsp96F
GSE22611_MUTANT_NOD2_TRANSDUCED_VS_CTRL_HEK293T_STIMULATED_WITH_MDP_6H_UP	GSE22611_MUTANT_NOD2_TRANSDUCED_VS_CTRL_HEK293T_STIMULATED_WITH_MDP_6H_UP	0.30541006365581	-1.18609993436393	44	2	0.019047619047619	105	4161	36746,39662	sli,CG7255
MODULE_7	MODULE_7	0.30541006365581	-1.18609993436393	44	2	0.019047619047619	105	4161	40608,43833	Cdep,toy
GSE41176_UNSTIM_VS_ANTI_IGM_STIM_TAK1_KO_BCELL_1H_DN	GSE41176_UNSTIM_VS_ANTI_IGM_STIM_TAK1_KO_BCELL_1H_DN	0.30541006365581	-1.18609993436393	44	2	0.019047619047619	105	4161	35997,33837	Mmp2,lid
GSE3982_EOSINOPHIL_VS_NKCELL_UP	GSE3982_EOSINOPHIL_VS_NKCELL_UP	0.30541006365581	-1.18609993436393	44	2	0.019047619047619	105	4161	43275,44095	Ser,fus
GSE12198_CTRL_VS_LOW_IL2_STIM_NK_CELL_UP	GSE12198_CTRL_VS_LOW_IL2_STIM_NK_CELL_UP	0.30541006365581	-1.18609993436393	44	2	0.019047619047619	105	4161	42853,37542	SMC1,ari-2
GO_RESPONSE_TO_STARVATION	GO_RESPONSE_TO_STARVATION	0.30541006365581	-1.18609993436393	44	2	0.019047619047619	105	4161	32838,53586	Wnt5,Dhap-at
GSE18281_PERIMEDULLARY_CORTICAL_REGION_VS_WHOLE_MEDULLA_THYMUS_UP	GSE18281_PERIMEDULLARY_CORTICAL_REGION_VS_WHOLE_MEDULLA_THYMUS_UP	0.30541006365581	-1.18609993436393	44	2	0.019047619047619	105	4161	31293,36125	N,stan
chr17q25	chr17q25	0.30541006365581	-1.18609993436393	44	2	0.019047619047619	105	4161	3355144,40179	RpL38,RhoGDI
GSE29949_CD8_POS_DC_SPLEEN_VS_MONOCYTE_BONE_MARROW_UP	GSE29949_CD8_POS_DC_SPLEEN_VS_MONOCYTE_BONE_MARROW_UP	0.30541006365581	-1.18609993436393	44	2	0.019047619047619	105	4161	42169,42843	wrd,KrT95D
GSE11961_FOLLICULAR_BCELL_VS_GERMINAL_CENTER_BCELL_DAY40_UP	GSE11961_FOLLICULAR_BCELL_VS_GERMINAL_CENTER_BCELL_DAY40_UP	0.30541006365581	-1.18609993436393	44	2	0.019047619047619	105	4161	50392,37028	schlank,CG5009
GSE41176_UNSTIM_VS_ANTI_IGM_STIM_BCELL_1H_DN	GSE41176_UNSTIM_VS_ANTI_IGM_STIM_BCELL_1H_DN	0.30541006365581	-1.18609993436393	44	2	0.019047619047619	105	4161	37999,41455	emp,mfas
GSE1925_3H_VS_24H_IFNG_STIM_MACROPHAGE_DN	GSE1925_3H_VS_24H_IFNG_STIM_MACROPHAGE_DN	0.30541006365581	-1.18609993436393	44	2	0.019047619047619	105	4161	37230,326186	hts,scramb1
GSE17721_PAM3CSK4_VS_CPG_12H_BMDC_DN	GSE17721_PAM3CSK4_VS_CPG_12H_BMDC_DN	0.30541006365581	-1.18609993436393	44	2	0.019047619047619	105	4161	40398,45922	TfAP-2,fzr
PR_Q2	PR_Q2	0.30541006365581	-1.18609993436393	44	2	0.019047619047619	105	4161	35419,31293	Ac3,N
GSE18281_CORTEX_VS_MEDULLA_THYMUS_UP	GSE18281_CORTEX_VS_MEDULLA_THYMUS_UP	0.30541006365581	-1.18609993436393	44	2	0.019047619047619	105	4161	33727,39662	Col4a1,CG7255
GSE2585_AIRE_KO_VS_WT_CD80_LOW_MTEC_UP	GSE2585_AIRE_KO_VS_WT_CD80_LOW_MTEC_UP	0.30541006365581	-1.18609993436393	44	2	0.019047619047619	105	4161	39662,40521	CG7255,nAChRalpha4
GSE13522_CTRL_VS_T_CRUZI_Y_STRAIN_INF_SKIN_129_MOUSE_DN	GSE13522_CTRL_VS_T_CRUZI_Y_STRAIN_INF_SKIN_129_MOUSE_DN	0.30541006365581	-1.18609993436393	44	2	0.019047619047619	105	4161	43127,39629	Tsp96F,Reck
GO_SPHINGOLIPID_METABOLIC_PROCESS	GO_SPHINGOLIPID_METABOLIC_PROCESS	0.30541006365581	-1.18609993436393	44	2	0.019047619047619	105	4161	50392,45398	schlank,Aldh-III
GSE7831_UNSTIM_VS_INFLUENZA_STIM_PDC_1H_DN	GSE7831_UNSTIM_VS_INFLUENZA_STIM_PDC_1H_DN	0.30541006365581	-1.18609993436393	44	2	0.019047619047619	105	4161	35532,41863	Tbce,CG6218
GO_REGULATION_OF_IMMUNE_RESPONSE	GO_REGULATION_OF_IMMUNE_RESPONSE	0.305839373487586	-1.18469523809338	181	6	0.0571428571428571	105	4161	40090,35540,31842,326186,44497,43127	fz2,EcR,AP-1gamma,scramb1,Tollo,Tsp96F
NUYTTEN_EZH2_TARGETS_DN	NUYTTEN_EZH2_TARGETS_DN	0.306214889444382	-1.18346817040786	326	10	0.0952380952380952	105	4161	37230,48571,44643,36538,5740252,36666,53586,39747,39629,43275	hts,heph,Cnx99A,tum,Not1,Cyp6a8,Dhap-at,Hip14,Reck,Ser
GO_NEGATIVE_REGULATION_OF_PHOSPHORUS_METABOLIC_PROCESS	GO_NEGATIVE_REGULATION_OF_PHOSPHORUS_METABOLIC_PROCESS	0.307003757436537	-1.18089529226288	111	4	0.0380952380952381	105	4161	43833,36746,36643,35596	toy,sli,Spred,coro
RUTELLA_RESPONSE_TO_HGF_VS_CSF2RB_AND_IL4_UP	RUTELLA_RESPONSE_TO_HGF_VS_CSF2RB_AND_IL4_UP	0.307003757436537	-1.18089529226288	111	4	0.0380952380952381	105	4161	326186,43127,248194,37999	scramb1,Tsp96F,Gclm,emp
GO_REGULATION_OF_INNATE_IMMUNE_RESPONSE	GO_REGULATION_OF_INNATE_IMMUNE_RESPONSE	0.307003757436537	-1.18089529226288	111	4	0.0380952380952381	105	4161	31842,326186,44497,35540	AP-1gamma,scramb1,Tollo,EcR
GSE2405_0H_VS_9H_A_PHAGOCYTOPHILUM_STIM_NEUTROPHIL_DN	GSE2405_0H_VS_9H_A_PHAGOCYTOPHILUM_STIM_NEUTROPHIL_DN	0.307003757436537	-1.18089529226288	111	4	0.0380952380952381	105	4161	3355144,44072,43723,39090	RpL38,Ran,RpL6,Bet3
GSE15139_GMCSF_TREATED_VS_UNTREATED_NEUTROPHILS_DN	GSE15139_GMCSF_TREATED_VS_UNTREATED_NEUTROPHILS_DN	0.307478889139782	-1.17934884729626	77	3	0.0285714285714286	105	4161	33837,45922,38819	lid,fzr,Sec63
LASTOWSKA_NEUROBLASTOMA_COPY_NUMBER_UP	LASTOWSKA_NEUROBLASTOMA_COPY_NUMBER_UP	0.307478889139782	-1.17934884729626	77	3	0.0285714285714286	105	4161	3355144,35399,43906	RpL38,l(2)k14505,skd
GSE7568_IL4_VS_IL4_AND_DEXAMETHASONE_TREATED_MACROPHAGE_UP	GSE7568_IL4_VS_IL4_AND_DEXAMETHASONE_TREATED_MACROPHAGE_UP	0.307478889139782	-1.17934884729626	77	3	0.0285714285714286	105	4161	36538,40179,37230	tum,RhoGDI,hts
E2F_Q4	E2F_Q4	0.307478889139782	-1.17934884729626	77	3	0.0285714285714286	105	4161	42853,32100,43833	SMC1,RpII215,toy
GSE17721_CTRL_VS_GARDIQUIMOD_0.5H_BMDC_UP	GSE17721_CTRL_VS_GARDIQUIMOD_0.5H_BMDC_UP	0.307478889139782	-1.17934884729626	77	3	0.0285714285714286	105	4161	49045,48571,33727	Gprk2,heph,Col4a1
ALFANO_MYC_TARGETS	ALFANO_MYC_TARGETS	0.307478889139782	-1.17934884729626	77	3	0.0285714285714286	105	4161	35419,32228,35997	Ac3,Paics,Mmp2
GO_MODULATION_OF_SYNAPTIC_TRANSMISSION	GO_MODULATION_OF_SYNAPTIC_TRANSMISSION	0.307478889139782	-1.17934884729626	77	3	0.0285714285714286	105	4161	45928,40521,31364	shi,nAChRalpha4,Fas2
GSE17721_LPS_VS_PAM3CSK4_16H_BMDC_DN	GSE17721_LPS_VS_PAM3CSK4_16H_BMDC_DN	0.307478889139782	-1.17934884729626	77	3	0.0285714285714286	105	4161	41863,32228,37028	CG6218,Paics,CG5009
GSE17721_LPS_VS_GARDIQUIMOD_6H_BMDC_DN	GSE17721_LPS_VS_GARDIQUIMOD_6H_BMDC_DN	0.307478889139782	-1.17934884729626	77	3	0.0285714285714286	105	4161	50392,34268,45928	schlank,Oatp30B,shi
GSE5589_LPS_AND_IL10_VS_LPS_AND_IL6_STIM_IL6_KO_MACROPHAGE_45MIN_DN	GSE5589_LPS_AND_IL10_VS_LPS_AND_IL6_STIM_IL6_KO_MACROPHAGE_45MIN_DN	0.307478889139782	-1.17934884729626	77	3	0.0285714285714286	105	4161	37999,248194,33727	emp,Gclm,Col4a1
GSE41176_WT_VS_TAK1_KO_ANTI_IGM_STIM_BCELL_24H_UP	GSE41176_WT_VS_TAK1_KO_ANTI_IGM_STIM_BCELL_24H_UP	0.307478889139782	-1.17934884729626	77	3	0.0285714285714286	105	4161	36666,248194,43275	Cyp6a8,Gclm,Ser
PILON_KLF1_TARGETS_DN	PILON_KLF1_TARGETS_DN	0.308776332269252	-1.17513810797462	701	20	0.19047619047619	105	4161	44072,5740252,31293,326186,41704,46662,50392,36643,42853,41455,31842,38490,37999,37602,36028,36538,49701,44643,45398,36244	Ran,Not1,N,scramb1,rdx,l(2)09851,schlank,Spred,SMC1,mfas,AP-1gamma,Chd64,emp,Ppa,CG1513,tum,gish,Cnx99A,Aldh-III,CG9003
GO_ORGANELLE_ASSEMBLY	GO_ORGANELLE_ASSEMBLY	0.310323409455944	-1.17014026900712	182	6	0.0571428571428571	105	4161	42843,3355144,36538,43723,41266,40608	KrT95D,RpL38,tum,RpL6,Rfx,Cdep
GO_CATION_TRANSMEMBRANE_TRANSPORTER_ACTIVITY	GO_CATION_TRANSMEMBRANE_TRANSPORTER_ACTIVITY	0.312730020899443	-1.16241501369183	147	5	0.0476190476190476	105	4161	39662,32263,48971,39747,40521	CG7255,MFS10,Atpalpha,Hip14,nAChRalpha4
MODULE_52	MODULE_52	0.312765088285937	-1.16230288687895	112	4	0.0380952380952381	105	4161	32228,38490,41455,326186	Paics,Chd64,mfas,scramb1
GSE9006_HEALTHY_VS_TYPE_1_DIABETES_PBMC_1MONTH_POST_DX_UP	GSE9006_HEALTHY_VS_TYPE_1_DIABETES_PBMC_1MONTH_POST_DX_UP	0.314456158496372	-1.15691061320628	78	3	0.0285714285714286	105	4161	35596,44643,49701	coro,Cnx99A,gish
GSE12845_IGD_NEG_BLOOD_VS_DARKZONE_GC_TONSIL_BCELL_DN	GSE12845_IGD_NEG_BLOOD_VS_DARKZONE_GC_TONSIL_BCELL_DN	0.314456158496372	-1.15691061320628	78	3	0.0285714285714286	105	4161	38890,31842,42849	nmo,AP-1gamma,Pisd
GSE17721_PAM3CSK4_VS_CPG_8H_BMDC_UP	GSE17721_PAM3CSK4_VS_CPG_8H_BMDC_UP	0.314456158496372	-1.15691061320628	78	3	0.0285714285714286	105	4161	37230,38819,35596	hts,Sec63,coro
GO_ESTABLISHMENT_OF_PROTEIN_LOCALIZATION_TO_ENDOPLASMIC_RETICULUM	GO_ESTABLISHMENT_OF_PROTEIN_LOCALIZATION_TO_ENDOPLASMIC_RETICULUM	0.314456158496372	-1.15691061320628	78	3	0.0285714285714286	105	4161	43723,38819,3355144	RpL6,Sec63,RpL38
GO_VESICLE_LOCALIZATION	GO_VESICLE_LOCALIZATION	0.314456158496372	-1.15691061320628	78	3	0.0285714285714286	105	4161	3346167,39090,44643	btsz,Bet3,Cnx99A
GSE25088_WT_VS_STAT6_KO_MACROPHAGE_UP	GSE25088_WT_VS_STAT6_KO_MACROPHAGE_UP	0.314456158496372	-1.15691061320628	78	3	0.0285714285714286	105	4161	40608,34831,34361	Cdep,Dyrk2,CG5708
GSE41867_DAY8_EFFECTOR_VS_DAY30_EXHAUSTED_CD8_TCELL_LCMV_CLONE13_UP	GSE41867_DAY8_EFFECTOR_VS_DAY30_EXHAUSTED_CD8_TCELL_LCMV_CLONE13_UP	0.314456158496372	-1.15691061320628	78	3	0.0285714285714286	105	4161	42843,38819,37230	KrT95D,Sec63,hts
MYCMAX_03	MYCMAX_03	0.314456158496372	-1.15691061320628	78	3	0.0285714285714286	105	4161	43833,44095,45398	toy,fus,Aldh-III
BLALOCK_ALZHEIMERS_DISEASE_INCIPIENT_UP	BLALOCK_ALZHEIMERS_DISEASE_INCIPIENT_UP	0.314456158496372	-1.15691061320628	78	3	0.0285714285714286	105	4161	42853,38819,45922	SMC1,Sec63,fzr
REACTOME_PROCESSING_OF_CAPPED_INTRON_CONTAINING_PRE_MRNA	REACTOME_PROCESSING_OF_CAPPED_INTRON_CONTAINING_PRE_MRNA	0.314456158496372	-1.15691061320628	78	3	0.0285714285714286	105	4161	42853,32100,48571	SMC1,RpII215,heph
AREB6_02	AREB6_02	0.314799968551658	-1.15581786233833	45	2	0.019047619047619	105	4161	4379919,42849	CG17698,Pisd
GSE34006_WT_VS_A2AR_KO_TREG_DN	GSE34006_WT_VS_A2AR_KO_TREG_DN	0.314799968551658	-1.15581786233833	45	2	0.019047619047619	105	4161	38185,34361	CG12004,CG5708
GSE17721_CTRL_VS_PAM3CSK4_2H_BMDC_DN	GSE17721_CTRL_VS_PAM3CSK4_2H_BMDC_DN	0.314799968551658	-1.15581786233833	45	2	0.019047619047619	105	4161	326186,35997	scramb1,Mmp2
GSE4984_LPS_VS_VEHICLE_CTRL_TREATED_DC_UP	GSE4984_LPS_VS_VEHICLE_CTRL_TREATED_DC_UP	0.314799968551658	-1.15581786233833	45	2	0.019047619047619	105	4161	38490,42313	Chd64,Dl
LFA1_Q6	LFA1_Q6	0.314799968551658	-1.15581786233833	45	2	0.019047619047619	105	4161	32838,43906	Wnt5,skd
GSE43955_1H_VS_60H_ACT_CD4_TCELL_DN	GSE43955_1H_VS_60H_ACT_CD4_TCELL_DN	0.314799968551658	-1.15581786233833	45	2	0.019047619047619	105	4161	326186,32838	scramb1,Wnt5
GSE29618_PRE_VS_DAY7_POST_LAIV_FLU_VACCINE_MONOCYTE_UP	GSE29618_PRE_VS_DAY7_POST_LAIV_FLU_VACCINE_MONOCYTE_UP	0.314799968551658	-1.15581786233833	45	2	0.019047619047619	105	4161	32100,42169	RpII215,wrd
GSE24210_IL35_TREATED_VS_UNTREATED_TCONV_CD4_TCELL_DN	GSE24210_IL35_TREATED_VS_UNTREATED_TCONV_CD4_TCELL_DN	0.314799968551658	-1.15581786233833	45	2	0.019047619047619	105	4161	43828,49045	CaMKII,Gprk2
GSE22935_UNSTIM_VS_48H_MBOVIS_BCG_STIM_MYD88_KO_MACROPHAGE_DN	GSE22935_UNSTIM_VS_48H_MBOVIS_BCG_STIM_MYD88_KO_MACROPHAGE_DN	0.314799968551658	-1.15581786233833	45	2	0.019047619047619	105	4161	42265,43404	EndoA,spg
GSE36888_STAT5_AB_KNOCKIN_VS_WT_TCELL_IL2_TREATED_2H_UP	GSE36888_STAT5_AB_KNOCKIN_VS_WT_TCELL_IL2_TREATED_2H_UP	0.314799968551658	-1.15581786233833	45	2	0.019047619047619	105	4161	41704,32263	rdx,MFS10
GSE6674_PL2_3_VS_ANTI_IGM_AND_CPG_STIM_BCELL_DN	GSE6674_PL2_3_VS_ANTI_IGM_AND_CPG_STIM_BCELL_DN	0.314799968551658	-1.15581786233833	45	2	0.019047619047619	105	4161	38185,37999	CG12004,emp
GSE43955_TH0_VS_TGFB_IL6_TH17_ACT_CD4_TCELL_20H_UP	GSE43955_TH0_VS_TGFB_IL6_TH17_ACT_CD4_TCELL_20H_UP	0.314799968551658	-1.15581786233833	45	2	0.019047619047619	105	4161	38221,40398	Gk2,TfAP-2
GSE19401_PAM2CSK4_VS_RETINOIC_ACID_STIM_FOLLICULAR_DC_UP	GSE19401_PAM2CSK4_VS_RETINOIC_ACID_STIM_FOLLICULAR_DC_UP	0.314799968551658	-1.15581786233833	45	2	0.019047619047619	105	4161	49045,36538	Gprk2,tum
GSE13411_IGM_VS_SWITCHED_MEMORY_BCELL_UP	GSE13411_IGM_VS_SWITCHED_MEMORY_BCELL_UP	0.314799968551658	-1.15581786233833	45	2	0.019047619047619	105	4161	42976,31914	CG11069,CG1354
HALLMARK_HYPOXIA	HALLMARK_HYPOXIA	0.314799968551658	-1.15581786233833	45	2	0.019047619047619	105	4161	41455,41863	mfas,CG6218
GSE27786_CD4_TCELL_VS_ERYTHTROBLAST_DN	GSE27786_CD4_TCELL_VS_ERYTHTROBLAST_DN	0.314799968551658	-1.15581786233833	45	2	0.019047619047619	105	4161	45928,43833	shi,toy
GSE21546_WT_VS_ELK1_KO_DP_THYMOCYTES_DN	GSE21546_WT_VS_ELK1_KO_DP_THYMOCYTES_DN	0.314799968551658	-1.15581786233833	45	2	0.019047619047619	105	4161	4379919,40521	CG17698,nAChRalpha4
MARTORIATI_MDM4_TARGETS_NEUROEPITHELIUM_UP	MARTORIATI_MDM4_TARGETS_NEUROEPITHELIUM_UP	0.314799968551658	-1.15581786233833	45	2	0.019047619047619	105	4161	43127,32661	Tsp96F,if
GO_SKELETAL_SYSTEM_MORPHOGENESIS	GO_SKELETAL_SYSTEM_MORPHOGENESIS	0.314799968551658	-1.15581786233833	45	2	0.019047619047619	105	4161	40398,33753	TfAP-2,tkv
GSE20366_EX_VIVO_VS_HOMEOSTATIC_CONVERSION_NAIVE_CD4_TCELL_UP	GSE20366_EX_VIVO_VS_HOMEOSTATIC_CONVERSION_NAIVE_CD4_TCELL_UP	0.314799968551658	-1.15581786233833	45	2	0.019047619047619	105	4161	42849,35532	Pisd,Tbce
GSE17301_IFNA2_VS_IFNA2_AND_ACD3_ACD28_STIM_CD8_TCELL_DN	GSE17301_IFNA2_VS_IFNA2_AND_ACD3_ACD28_STIM_CD8_TCELL_DN	0.314799968551658	-1.15581786233833	45	2	0.019047619047619	105	4161	326186,49045	scramb1,Gprk2
GSE360_L_DONOVANI_VS_M_TUBERCULOSIS_DC_DN	GSE360_L_DONOVANI_VS_M_TUBERCULOSIS_DC_DN	0.314799968551658	-1.15581786233833	45	2	0.019047619047619	105	4161	45398,3354941	Aldh-III,CG40178
GSE5589_LPS_VS_LPS_AND_IL10_STIM_IL6_KO_MACROPHAGE_45MIN_UP	GSE5589_LPS_VS_LPS_AND_IL10_STIM_IL6_KO_MACROPHAGE_45MIN_UP	0.314799968551658	-1.15581786233833	45	2	0.019047619047619	105	4161	32100,32263	RpII215,MFS10
GSE12845_IGD_POS_BLOOD_VS_NAIVE_TONSIL_BCELL_DN	GSE12845_IGD_POS_BLOOD_VS_NAIVE_TONSIL_BCELL_DN	0.314799968551658	-1.15581786233833	45	2	0.019047619047619	105	4161	49045,34361	Gprk2,CG5708
GSE42021_TCONV_PLN_VS_TREG_PRECURSORS_THYMUS_UP	GSE42021_TCONV_PLN_VS_TREG_PRECURSORS_THYMUS_UP	0.314799968551658	-1.15581786233833	45	2	0.019047619047619	105	4161	34803,38695	CenG1A,CG13293
AREB6_04	AREB6_04	0.314799968551658	-1.15581786233833	45	2	0.019047619047619	105	4161	32838,34361	Wnt5,CG5708
GSE7768_OVA_ALONE_VS_OVA_WITH_MPL_IMMUNIZED_MOUSE_WHOLE_SPLEEN_6H_DN	GSE7768_OVA_ALONE_VS_OVA_WITH_MPL_IMMUNIZED_MOUSE_WHOLE_SPLEEN_6H_DN	0.314799968551658	-1.15581786233833	45	2	0.019047619047619	105	4161	44497,318206	Tollo,Tlk
GSE17721_POLYIC_VS_CPG_2H_BMDC_DN	GSE17721_POLYIC_VS_CPG_2H_BMDC_DN	0.314799968551658	-1.15581786233833	45	2	0.019047619047619	105	4161	38819,43275	Sec63,Ser
CROONQUIST_NRAS_VS_STROMAL_STIMULATION_DN	CROONQUIST_NRAS_VS_STROMAL_STIMULATION_DN	0.314799968551658	-1.15581786233833	45	2	0.019047619047619	105	4161	43127,41455	Tsp96F,mfas
UDAYAKUMAR_MED1_TARGETS_DN	UDAYAKUMAR_MED1_TARGETS_DN	0.314799968551658	-1.15581786233833	45	2	0.019047619047619	105	4161	49045,34803	Gprk2,CenG1A
GSE24142_DN2_VS_DN3_THYMOCYTE_DN	GSE24142_DN2_VS_DN3_THYMOCYTE_DN	0.314799968551658	-1.15581786233833	45	2	0.019047619047619	105	4161	31293,4379919	N,CG17698
SRF_Q4	SRF_Q4	0.314799968551658	-1.15581786233833	45	2	0.019047619047619	105	4161	43906,42313	skd,Dl
MORF_CUL1	MORF_CUL1	0.314799968551658	-1.15581786233833	45	2	0.019047619047619	105	4161	39090,32100	Bet3,RpII215
GSE12707_AT16L1_HYPOMORPH_VS_WT_THYMUS_UP	GSE12707_AT16L1_HYPOMORPH_VS_WT_THYMUS_UP	0.314799968551658	-1.15581786233833	45	2	0.019047619047619	105	4161	43275,33753	Ser,tkv
GSE21360_TERTIARY_VS_QUATERNARY_MEMORY_CD8_TCELL_DN	GSE21360_TERTIARY_VS_QUATERNARY_MEMORY_CD8_TCELL_DN	0.314799968551658	-1.15581786233833	45	2	0.019047619047619	105	4161	39662,38085	CG7255,Vti1a
GSE36392_TYPE_2_MYELOID_VS_NEUTROPHIL_IL25_TREATED_LUNG_UP	GSE36392_TYPE_2_MYELOID_VS_NEUTROPHIL_IL25_TREATED_LUNG_UP	0.314799968551658	-1.15581786233833	45	2	0.019047619047619	105	4161	4379919,33727	CG17698,Col4a1
CHOP_01	CHOP_01	0.314799968551658	-1.15581786233833	45	2	0.019047619047619	105	4161	36860,34361	CG5065,CG5708
GSE17301_ACD3_ACD28_VS_ACD3_ACD28_AND_IFNA5_STIM_CD8_TCELL_DN	GSE17301_ACD3_ACD28_VS_ACD3_ACD28_AND_IFNA5_STIM_CD8_TCELL_DN	0.314799968551658	-1.15581786233833	45	2	0.019047619047619	105	4161	41455,38185	mfas,CG12004
GSE3920_IFNA_VS_IFNG_TREATED_ENDOTHELIAL_CELL_DN	GSE3920_IFNA_VS_IFNG_TREATED_ENDOTHELIAL_CELL_DN	0.314799968551658	-1.15581786233833	45	2	0.019047619047619	105	4161	44072,36643	Ran,Spred
RODRIGUES_THYROID_CARCINOMA_ANAPLASTIC_UP	RODRIGUES_THYROID_CARCINOMA_ANAPLASTIC_UP	0.317641822556249	-1.146830875167	256	8	0.0761904761904762	105	4161	49701,41266,326186,5740252,35596,36538,32228,40398	gish,Rfx,scramb1,Not1,coro,tum,Paics,TfAP-2
GRADE_COLON_AND_RECTAL_CANCER_UP	GRADE_COLON_AND_RECTAL_CANCER_UP	0.317751724605008	-1.14648494137417	148	5	0.0476190476190476	105	4161	31914,44072,41455,35532,40983	CG1354,Ran,mfas,Tbce,tex
RODRIGUES_THYROID_CARCINOMA_ANAPLASTIC_DN	RODRIGUES_THYROID_CARCINOMA_ANAPLASTIC_DN	0.318537319352049	-1.14401563861411	113	4	0.0380952380952381	105	4161	49045,32263,36746,37028	Gprk2,MFS10,sli,CG5009
GO_RESPONSE_TO_RADIATION	GO_RESPONSE_TO_RADIATION	0.318537319352049	-1.14401563861411	113	4	0.0380952380952381	105	4161	42853,48971,318206,42976	SMC1,Atpalpha,Tlk,CG11069
MODULE_120	MODULE_120	0.318887134971576	-1.14291804766895	15	1	0.00952380952380952	105	4161	32743	RhoGAPp190
HOLLEMAN_ASPARAGINASE_RESISTANCE_B_ALL_UP	HOLLEMAN_ASPARAGINASE_RESISTANCE_B_ALL_UP	0.318887134971576	-1.14291804766895	15	1	0.00952380952380952	105	4161	43723	RpL6
GO_AP_TYPE_MEMBRANE_COAT_ADAPTOR_COMPLEX	GO_AP_TYPE_MEMBRANE_COAT_ADAPTOR_COMPLEX	0.318887134971576	-1.14291804766895	15	1	0.00952380952380952	105	4161	31842	AP-1gamma
MODULE_184	MODULE_184	0.318887134971576	-1.14291804766895	15	1	0.00952380952380952	105	4161	37028	CG5009
JIANG_TIP30_TARGETS_UP	JIANG_TIP30_TARGETS_UP	0.318887134971576	-1.14291804766895	15	1	0.00952380952380952	105	4161	43275	Ser
GREENBAUM_E2A_TARGETS_UP	GREENBAUM_E2A_TARGETS_UP	0.318887134971576	-1.14291804766895	15	1	0.00952380952380952	105	4161	36538	tum
GO_CARBOXY_TERMINAL_DOMAIN_PROTEIN_KINASE_COMPLEX	GO_CARBOXY_TERMINAL_DOMAIN_PROTEIN_KINASE_COMPLEX	0.318887134971576	-1.14291804766895	15	1	0.00952380952380952	105	4161	33837	lid
GO_ACTIN_FILAMENT_BASED_MOVEMENT	GO_ACTIN_FILAMENT_BASED_MOVEMENT	0.318887134971576	-1.14291804766895	15	1	0.00952380952380952	105	4161	43828	CaMKII
GO_REGULATION_OF_DNA_DEPENDENT_DNA_REPLICATION	GO_REGULATION_OF_DNA_DEPENDENT_DNA_REPLICATION	0.318887134971576	-1.14291804766895	15	1	0.00952380952380952	105	4161	42853	SMC1
GO_CELLULAR_RESPONSE_TO_CORTICOSTEROID_STIMULUS	GO_CELLULAR_RESPONSE_TO_CORTICOSTEROID_STIMULUS	0.318887134971576	-1.14291804766895	15	1	0.00952380952380952	105	4161	44072	Ran
GAUSSMANN_MLL_AF4_FUSION_TARGETS_F_UP	GAUSSMANN_MLL_AF4_FUSION_TARGETS_F_UP	0.318887134971576	-1.14291804766895	15	1	0.00952380952380952	105	4161	39662	CG7255
REACTOME_GABA_RECEPTOR_ACTIVATION	REACTOME_GABA_RECEPTOR_ACTIVATION	0.318887134971576	-1.14291804766895	15	1	0.00952380952380952	105	4161	35419	Ac3
GO_PROTEIN_K48_LINKED_UBIQUITINATION	GO_PROTEIN_K48_LINKED_UBIQUITINATION	0.318887134971576	-1.14291804766895	15	1	0.00952380952380952	105	4161	37542	ari-2
GO_MITOTIC_CYTOKINESIS	GO_MITOTIC_CYTOKINESIS	0.318887134971576	-1.14291804766895	15	1	0.00952380952380952	105	4161	36538	tum
GO_EMBRYONIC_DIGIT_MORPHOGENESIS	GO_EMBRYONIC_DIGIT_MORPHOGENESIS	0.318887134971576	-1.14291804766895	15	1	0.00952380952380952	105	4161	31293	N
GO_CELLULAR_RESPONSE_TO_MECHANICAL_STIMULUS	GO_CELLULAR_RESPONSE_TO_MECHANICAL_STIMULUS	0.318887134971576	-1.14291804766895	15	1	0.00952380952380952	105	4161	44497	Tollo
GTACAGG_MIR486	GTACAGG_MIR486	0.318887134971576	-1.14291804766895	15	1	0.00952380952380952	105	4161	43404	spg
GRABARCZYK_BCL11B_TARGETS_DN	GRABARCZYK_BCL11B_TARGETS_DN	0.318887134971576	-1.14291804766895	15	1	0.00952380952380952	105	4161	40521	nAChRalpha4
GO_POSITIVE_REGULATION_OF_NEURON_DEATH	GO_POSITIVE_REGULATION_OF_NEURON_DEATH	0.318887134971576	-1.14291804766895	15	1	0.00952380952380952	105	4161	40398	TfAP-2
GO_DEMETHYLATION	GO_DEMETHYLATION	0.318887134971576	-1.14291804766895	15	1	0.00952380952380952	105	4161	33837	lid
GO_ATP_HYDROLYSIS_COUPLED_TRANSMEMBRANE_TRANSPORT	GO_ATP_HYDROLYSIS_COUPLED_TRANSMEMBRANE_TRANSPORT	0.318887134971576	-1.14291804766895	15	1	0.00952380952380952	105	4161	48971	Atpalpha
CCACACA_MIR147	CCACACA_MIR147	0.318887134971576	-1.14291804766895	15	1	0.00952380952380952	105	4161	39629	Reck
GO_CYTOKINE_PRODUCTION	GO_CYTOKINE_PRODUCTION	0.318887134971576	-1.14291804766895	15	1	0.00952380952380952	105	4161	31293	N
GSE40493_BCL6_KO_VS_WT_TREG_DN	GSE40493_BCL6_KO_VS_WT_TREG_DN	0.318887134971576	-1.14291804766895	15	1	0.00952380952380952	105	4161	34009	wg
BOYLAN_MULTIPLE_MYELOMA_PCA3_DN	BOYLAN_MULTIPLE_MYELOMA_PCA3_DN	0.318887134971576	-1.14291804766895	15	1	0.00952380952380952	105	4161	40608	Cdep
ACATATC_MIR190	ACATATC_MIR190	0.318887134971576	-1.14291804766895	15	1	0.00952380952380952	105	4161	43833	toy
GO_REGULATION_OF_POSTSYNAPTIC_MEMBRANE_POTENTIAL	GO_REGULATION_OF_POSTSYNAPTIC_MEMBRANE_POTENTIAL	0.318887134971576	-1.14291804766895	15	1	0.00952380952380952	105	4161	40521	nAChRalpha4
CCAGGGG_MIR331	CCAGGGG_MIR331	0.318887134971576	-1.14291804766895	15	1	0.00952380952380952	105	4161	38085	Vti1a
GO_ENHANCER_BINDING	GO_ENHANCER_BINDING	0.318887134971576	-1.14291804766895	15	1	0.00952380952380952	105	4161	34361	CG5708
GO_ISOPRENOID_BINDING	GO_ISOPRENOID_BINDING	0.318887134971576	-1.14291804766895	15	1	0.00952380952380952	105	4161	53583	Ugt37C1
SIG_BCR_SIGNALING_PATHWAY	SIG_BCR_SIGNALING_PATHWAY	0.318887134971576	-1.14291804766895	15	1	0.00952380952380952	105	4161	43127	Tsp96F
GO_POSITIVE_REGULATION_OF_ADENYLATE_CYCLASE_ACTIVITY	GO_POSITIVE_REGULATION_OF_ADENYLATE_CYCLASE_ACTIVITY	0.318887134971576	-1.14291804766895	15	1	0.00952380952380952	105	4161	35419	Ac3
GO_FATTY_ACID_DERIVATIVE_BIOSYNTHETIC_PROCESS	GO_FATTY_ACID_DERIVATIVE_BIOSYNTHETIC_PROCESS	0.318887134971576	-1.14291804766895	15	1	0.00952380952380952	105	4161	36666	Cyp6a8
GO_REGULATION_OF_ACTIN_FILAMENT_BUNDLE_ASSEMBLY	GO_REGULATION_OF_ACTIN_FILAMENT_BUNDLE_ASSEMBLY	0.318887134971576	-1.14291804766895	15	1	0.00952380952380952	105	4161	32838	Wnt5
GO_CYCLIN_DEPENDENT_PROTEIN_KINASE_HOLOENZYME_COMPLEX	GO_CYCLIN_DEPENDENT_PROTEIN_KINASE_HOLOENZYME_COMPLEX	0.318887134971576	-1.14291804766895	15	1	0.00952380952380952	105	4161	33837	lid
BAKKER_FOXO3_TARGETS_UP	BAKKER_FOXO3_TARGETS_UP	0.318887134971576	-1.14291804766895	15	1	0.00952380952380952	105	4161	36028	CG1513
GNF2_CD14	GNF2_CD14	0.318887134971576	-1.14291804766895	15	1	0.00952380952380952	105	4161	36666	Cyp6a8
REACTOME_ABORTIVE_ELONGATION_OF_HIV1_TRANSCRIPT_IN_THE_ABSENCE_OF_TAT	REACTOME_ABORTIVE_ELONGATION_OF_HIV1_TRANSCRIPT_IN_THE_ABSENCE_OF_TAT	0.318887134971576	-1.14291804766895	15	1	0.00952380952380952	105	4161	32100	RpII215
AGTCAGC_MIR345	AGTCAGC_MIR345	0.318887134971576	-1.14291804766895	15	1	0.00952380952380952	105	4161	36643	Spred
BHAT_ESR1_TARGETS_VIA_AKT1_DN	BHAT_ESR1_TARGETS_VIA_AKT1_DN	0.318887134971576	-1.14291804766895	15	1	0.00952380952380952	105	4161	42313	Dl
PID_CASPASE_PATHWAY	PID_CASPASE_PATHWAY	0.318887134971576	-1.14291804766895	15	1	0.00952380952380952	105	4161	40398	TfAP-2
SABATES_COLORECTAL_ADENOMA_UP	SABATES_COLORECTAL_ADENOMA_UP	0.318887134971576	-1.14291804766895	15	1	0.00952380952380952	105	4161	41455	mfas
GO_POSITIVE_REGULATION_OF_ORGANELLE_ASSEMBLY	GO_POSITIVE_REGULATION_OF_ORGANELLE_ASSEMBLY	0.318887134971576	-1.14291804766895	15	1	0.00952380952380952	105	4161	5740252	Not1
chr12q23	chr12q23	0.318887134971576	-1.14291804766895	15	1	0.00952380952380952	105	4161	43723	RpL6
chr4p15	chr4p15	0.318887134971576	-1.14291804766895	15	1	0.00952380952380952	105	4161	36746	sli
GENTILE_UV_RESPONSE_CLUSTER_D7	GENTILE_UV_RESPONSE_CLUSTER_D7	0.318887134971576	-1.14291804766895	15	1	0.00952380952380952	105	4161	41704	rdx
GO_ERYTHROCYTE_HOMEOSTASIS	GO_ERYTHROCYTE_HOMEOSTASIS	0.318887134971576	-1.14291804766895	15	1	0.00952380952380952	105	4161	37230	hts
GO_REGULATION_OF_STRIATED_MUSCLE_CONTRACTION	GO_REGULATION_OF_STRIATED_MUSCLE_CONTRACTION	0.318887134971576	-1.14291804766895	15	1	0.00952380952380952	105	4161	43828	CaMKII
PID_LIS1_PATHWAY	PID_LIS1_PATHWAY	0.318887134971576	-1.14291804766895	15	1	0.00952380952380952	105	4161	42169	wrd
GO_POSITIVE_REGULATION_OF_NUCLEAR_DIVISION	GO_POSITIVE_REGULATION_OF_NUCLEAR_DIVISION	0.318887134971576	-1.14291804766895	15	1	0.00952380952380952	105	4161	32838	Wnt5
BYSTROEM_CORRELATED_WITH_IL5_DN	BYSTROEM_CORRELATED_WITH_IL5_DN	0.318887134971576	-1.14291804766895	15	1	0.00952380952380952	105	4161	31842	AP-1gamma
GO_REGULATION_OF_DENDRITE_MORPHOGENESIS	GO_REGULATION_OF_DENDRITE_MORPHOGENESIS	0.318887134971576	-1.14291804766895	15	1	0.00952380952380952	105	4161	40521	nAChRalpha4
GO_ACTIN_CYTOSKELETON_REORGANIZATION	GO_ACTIN_CYTOSKELETON_REORGANIZATION	0.318887134971576	-1.14291804766895	15	1	0.00952380952380952	105	4161	40608	Cdep
BIOCARTA_CREB_PATHWAY	BIOCARTA_CREB_PATHWAY	0.318887134971576	-1.14291804766895	15	1	0.00952380952380952	105	4161	43828	CaMKII
GO_CUL3_RING_UBIQUITIN_LIGASE_COMPLEX	GO_CUL3_RING_UBIQUITIN_LIGASE_COMPLEX	0.318887134971576	-1.14291804766895	15	1	0.00952380952380952	105	4161	41704	rdx
REACTOME_G_ALPHA_Z_SIGNALLING_EVENTS	REACTOME_G_ALPHA_Z_SIGNALLING_EVENTS	0.318887134971576	-1.14291804766895	15	1	0.00952380952380952	105	4161	35419	Ac3
GO_SARCOPLASM	GO_SARCOPLASM	0.318887134971576	-1.14291804766895	15	1	0.00952380952380952	105	4161	43828	CaMKII
CHIARADONNA_NEOPLASTIC_TRANSFORMATION_KRAS_CDC25_UP	CHIARADONNA_NEOPLASTIC_TRANSFORMATION_KRAS_CDC25_UP	0.318887134971576	-1.14291804766895	15	1	0.00952380952380952	105	4161	41455	mfas
GO_PHOTORECEPTOR_CELL_DIFFERENTIATION	GO_PHOTORECEPTOR_CELL_DIFFERENTIATION	0.318887134971576	-1.14291804766895	15	1	0.00952380952380952	105	4161	43833	toy
GNF2_ESPL1	GNF2_ESPL1	0.318887134971576	-1.14291804766895	15	1	0.00952380952380952	105	4161	32228	Paics
GO_NUCLEOTIDE_SUGAR_BIOSYNTHETIC_PROCESS	GO_NUCLEOTIDE_SUGAR_BIOSYNTHETIC_PROCESS	0.318887134971576	-1.14291804766895	15	1	0.00952380952380952	105	4161	41863	CG6218
MODULE_325	MODULE_325	0.318887134971576	-1.14291804766895	15	1	0.00952380952380952	105	4161	41704	rdx
MOHANKUMAR_HOXA1_TARGETS_DN	MOHANKUMAR_HOXA1_TARGETS_DN	0.318887134971576	-1.14291804766895	15	1	0.00952380952380952	105	4161	34831	Dyrk2
YAO_TEMPORAL_RESPONSE_TO_PROGESTERONE_CLUSTER_16	YAO_TEMPORAL_RESPONSE_TO_PROGESTERONE_CLUSTER_16	0.318887134971576	-1.14291804766895	15	1	0.00952380952380952	105	4161	33727	Col4a1
GO_LYMPHOCYTE_ACTIVATION_INVOLVED_IN_IMMUNE_RESPONSE	GO_LYMPHOCYTE_ACTIVATION_INVOLVED_IN_IMMUNE_RESPONSE	0.318887134971576	-1.14291804766895	15	1	0.00952380952380952	105	4161	42313	Dl
REACTOME_AQUAPORIN_MEDIATED_TRANSPORT	REACTOME_AQUAPORIN_MEDIATED_TRANSPORT	0.318887134971576	-1.14291804766895	15	1	0.00952380952380952	105	4161	35419	Ac3
YAP1_UP	YAP1_UP	0.318887134971576	-1.14291804766895	15	1	0.00952380952380952	105	4161	32536	sd
GO_NUCLEAR_INNER_MEMBRANE	GO_NUCLEAR_INNER_MEMBRANE	0.318887134971576	-1.14291804766895	15	1	0.00952380952380952	105	4161	31270	CG32795
GO_REGULATION_OF_HEART_RATE	GO_REGULATION_OF_HEART_RATE	0.318887134971576	-1.14291804766895	15	1	0.00952380952380952	105	4161	43828	CaMKII
GO_ANAPHASE_PROMOTING_COMPLEX	GO_ANAPHASE_PROMOTING_COMPLEX	0.318887134971576	-1.14291804766895	15	1	0.00952380952380952	105	4161	45922	fzr
GO_REGULATION_OF_MUSCLE_HYPERTROPHY	GO_REGULATION_OF_MUSCLE_HYPERTROPHY	0.318887134971576	-1.14291804766895	15	1	0.00952380952380952	105	4161	43828	CaMKII
KEGG_ARRHYTHMOGENIC_RIGHT_VENTRICULAR_CARDIOMYOPATHY_ARVC	KEGG_ARRHYTHMOGENIC_RIGHT_VENTRICULAR_CARDIOMYOPATHY_ARVC	0.318887134971576	-1.14291804766895	15	1	0.00952380952380952	105	4161	32661	if
GO_UBIQUITIN_LIKE_PROTEIN_CONJUGATING_ENZYME_BINDING	GO_UBIQUITIN_LIKE_PROTEIN_CONJUGATING_ENZYME_BINDING	0.318887134971576	-1.14291804766895	15	1	0.00952380952380952	105	4161	37542	ari-2
ZWANG_EGF_INTERVAL_UP	ZWANG_EGF_INTERVAL_UP	0.318887134971576	-1.14291804766895	15	1	0.00952380952380952	105	4161	32536	sd
REACTOME_REGULATION_OF_WATER_BALANCE_BY_RENAL_AQUAPORINS	REACTOME_REGULATION_OF_WATER_BALANCE_BY_RENAL_AQUAPORINS	0.318887134971576	-1.14291804766895	15	1	0.00952380952380952	105	4161	35419	Ac3
MODULE_219	MODULE_219	0.318887134971576	-1.14291804766895	15	1	0.00952380952380952	105	4161	32228	Paics
BERENJENO_ROCK_SIGNALING_NOT_VIA_RHOA_DN	BERENJENO_ROCK_SIGNALING_NOT_VIA_RHOA_DN	0.318887134971576	-1.14291804766895	15	1	0.00952380952380952	105	4161	33727	Col4a1
REACTOME_APOPTOTIC_EXECUTION_PHASE	REACTOME_APOPTOTIC_EXECUTION_PHASE	0.318887134971576	-1.14291804766895	15	1	0.00952380952380952	105	4161	37230	hts
REACTOME_LYSOSOME_VESICLE_BIOGENESIS	REACTOME_LYSOSOME_VESICLE_BIOGENESIS	0.318887134971576	-1.14291804766895	15	1	0.00952380952380952	105	4161	31842	AP-1gamma
GO_NUCLEAR_OUTER_MEMBRANE_ENDOPLASMIC_RETICULUM_MEMBRANE_NETWORK	GO_NUCLEAR_OUTER_MEMBRANE_ENDOPLASMIC_RETICULUM_MEMBRANE_NETWORK	0.319684228038575	-1.14042155776302	367	11	0.104761904761905	105	4161	31293,44497,43828,44643,53583,50392,38085,38819,37643,36860,36666	N,Tollo,CaMKII,Cnx99A,Ugt37C1,schlank,Vti1a,Sec63,ReepA,CG5065,Cyp6a8
GSE12392_CD8A_POS_VS_NEG_SPLEEN_IFNB_KO_DC_UP	GSE12392_CD8A_POS_VS_NEG_SPLEEN_IFNB_KO_DC_UP	0.321438149702107	-1.13495013420975	79	3	0.0285714285714286	105	4161	37028,248194,42849	CG5009,Gclm,Pisd
GO_LYASE_ACTIVITY	GO_LYASE_ACTIVITY	0.321438149702107	-1.13495013420975	79	3	0.0285714285714286	105	4161	42849,35419,32228	Pisd,Ac3,Paics
GSE1460_NAIVE_CD4_TCELL_CORD_BLOOD_VS_THYMIC_STROMAL_CELL_DN	GSE1460_NAIVE_CD4_TCELL_CORD_BLOOD_VS_THYMIC_STROMAL_CELL_DN	0.321438149702107	-1.13495013420975	79	3	0.0285714285714286	105	4161	34803,31364,43275	CenG1A,Fas2,Ser
GSE15215_CD2_POS_VS_NEG_PDC_DN	GSE15215_CD2_POS_VS_NEG_PDC_DN	0.321438149702107	-1.13495013420975	79	3	0.0285714285714286	105	4161	37542,39747,31842	ari-2,Hip14,AP-1gamma
MORF_PRKAR1A	MORF_PRKAR1A	0.321438149702107	-1.13495013420975	79	3	0.0285714285714286	105	4161	44072,39090,44643	Ran,Bet3,Cnx99A
MODULE_532	MODULE_532	0.321438149702107	-1.13495013420975	79	3	0.0285714285714286	105	4161	36028,33509,31270	CG1513,CG17265,CG32795
GSE36476_CTRL_VS_TSST_ACT_16H_MEMORY_CD4_TCELL_YOUNG_DN	GSE36476_CTRL_VS_TSST_ACT_16H_MEMORY_CD4_TCELL_YOUNG_DN	0.321438149702107	-1.13495013420975	79	3	0.0285714285714286	105	4161	248194,38221,32228	Gclm,Gk2,Paics
TGGNNNNNNKCCAR_UNKNOWN	TGGNNNNNNKCCAR_UNKNOWN	0.321438149702107	-1.13495013420975	79	3	0.0285714285714286	105	4161	44095,45398,36028	fus,Aldh-III,CG1513
GSE2770_IL12_AND_TGFB_ACT_VS_ACT_CD4_TCELL_48H_DN	GSE2770_IL12_AND_TGFB_ACT_VS_ACT_CD4_TCELL_48H_DN	0.321438149702107	-1.13495013420975	79	3	0.0285714285714286	105	4161	43275,32661,46662	Ser,if,l(2)09851
GO_COATED_VESICLE	GO_COATED_VESICLE	0.321438149702107	-1.13495013420975	79	3	0.0285714285714286	105	4161	38085,31842,40090	Vti1a,AP-1gamma,fz2
WAKABAYASHI_ADIPOGENESIS_PPARG_RXRA_BOUND_8D	WAKABAYASHI_ADIPOGENESIS_PPARG_RXRA_BOUND_8D	0.322712232421525	-1.13099427416133	294	9	0.0857142857142857	105	4161	37999,31270,36666,33837,35399,37028,44643,48571,5740252	emp,CG32795,Cyp6a8,lid,l(2)k14505,CG5009,Cnx99A,heph,Not1
LEF1_Q2	LEF1_Q2	0.324162964266633	-1.12650891350832	46	2	0.019047619047619	105	4161	43833,49045	toy,Gprk2
GSE19888_CTRL_VS_T_CELL_MEMBRANES_ACT_MAST_CELL_DN	GSE19888_CTRL_VS_T_CELL_MEMBRANES_ACT_MAST_CELL_DN	0.324162964266633	-1.12650891350832	46	2	0.019047619047619	105	4161	44095,31293	fus,N
GSE29618_PDC_VS_MDC_UP	GSE29618_PDC_VS_MDC_UP	0.324162964266633	-1.12650891350832	46	2	0.019047619047619	105	4161	39747,37999	Hip14,emp
GSE22935_WT_VS_MYD88_KO_MACROPHAGE_12H_MBOVIS_BCG_STIM_UP	GSE22935_WT_VS_MYD88_KO_MACROPHAGE_12H_MBOVIS_BCG_STIM_UP	0.324162964266633	-1.12650891350832	46	2	0.019047619047619	105	4161	42265,48971	EndoA,Atpalpha
TGTGTGA_MIR377	TGTGTGA_MIR377	0.324162964266633	-1.12650891350832	46	2	0.019047619047619	105	4161	43275,32536	Ser,sd
GSE9509_LPS_VS_LPS_AND_IL10_STIM_IL10_KO_MACROPHAGE_30MIN_UP	GSE9509_LPS_VS_LPS_AND_IL10_STIM_IL10_KO_MACROPHAGE_30MIN_UP	0.324162964266633	-1.12650891350832	46	2	0.019047619047619	105	4161	36666,44643	Cyp6a8,Cnx99A
GSE37301_MULTIPOTENT_PROGENITOR_VS_LYMPHOID_PRIMED_MPP_UP	GSE37301_MULTIPOTENT_PROGENITOR_VS_LYMPHOID_PRIMED_MPP_UP	0.324162964266633	-1.12650891350832	46	2	0.019047619047619	105	4161	35021,38890	CG13284,nmo
GO_ORGANELLE_FUSION	GO_ORGANELLE_FUSION	0.324162964266633	-1.12650891350832	46	2	0.019047619047619	105	4161	3346167,38085	btsz,Vti1a
GSE5589_UNSTIM_VS_45MIN_LPS_AND_IL10_STIM_MACROPHAGE_UP	GSE5589_UNSTIM_VS_45MIN_LPS_AND_IL10_STIM_MACROPHAGE_UP	0.324162964266633	-1.12650891350832	46	2	0.019047619047619	105	4161	42849,31293	Pisd,N
GSE28726_ACT_CD4_TCELL_VS_ACT_VA24NEG_NKTCELL_DN	GSE28726_ACT_CD4_TCELL_VS_ACT_VA24NEG_NKTCELL_DN	0.324162964266633	-1.12650891350832	46	2	0.019047619047619	105	4161	3355144,43833	RpL38,toy
DARWICHE_PAPILLOMA_RISK_LOW_UP	DARWICHE_PAPILLOMA_RISK_LOW_UP	0.324162964266633	-1.12650891350832	46	2	0.019047619047619	105	4161	248194,43275	Gclm,Ser
GSE24574_BCL6_HIGH_TFH_VS_NAIVE_CD4_TCELL_UP	GSE24574_BCL6_HIGH_TFH_VS_NAIVE_CD4_TCELL_UP	0.324162964266633	-1.12650891350832	46	2	0.019047619047619	105	4161	33753,42169	tkv,wrd
GSE6269_HEALTHY_VS_E_COLI_INF_PBMC_UP	GSE6269_HEALTHY_VS_E_COLI_INF_PBMC_UP	0.324162964266633	-1.12650891350832	46	2	0.019047619047619	105	4161	37542,3354941	ari-2,CG40178
GSE22140_GERMFREE_VS_SPF_MOUSE_CD4_TCELL_DN	GSE22140_GERMFREE_VS_SPF_MOUSE_CD4_TCELL_DN	0.324162964266633	-1.12650891350832	46	2	0.019047619047619	105	4161	38185,41455	CG12004,mfas
MORF_PCNA	MORF_PCNA	0.324162964266633	-1.12650891350832	46	2	0.019047619047619	105	4161	44072,42853	Ran,SMC1
GSE3039_B2_VS_B1_BCELL_DN	GSE3039_B2_VS_B1_BCELL_DN	0.324162964266633	-1.12650891350832	46	2	0.019047619047619	105	4161	44072,40179	Ran,RhoGDI
PID_PDGFRB_PATHWAY	PID_PDGFRB_PATHWAY	0.324162964266633	-1.12650891350832	46	2	0.019047619047619	105	4161	32743,40179	RhoGAPp190,RhoGDI
GSE11924_TH2_VS_TH17_CD4_TCELL_UP	GSE11924_TH2_VS_TH17_CD4_TCELL_UP	0.324162964266633	-1.12650891350832	46	2	0.019047619047619	105	4161	43275,40398	Ser,TfAP-2
GSE37416_12H_VS_48H_F_TULARENSIS_LVS_NEUTROPHIL_UP	GSE37416_12H_VS_48H_F_TULARENSIS_LVS_NEUTROPHIL_UP	0.324162964266633	-1.12650891350832	46	2	0.019047619047619	105	4161	36028,37542	CG1513,ari-2
GSE2770_IL4_ACT_VS_ACT_CD4_TCELL_6H_UP	GSE2770_IL4_ACT_VS_ACT_CD4_TCELL_6H_UP	0.324162964266633	-1.12650891350832	46	2	0.019047619047619	105	4161	34361,45398	CG5708,Aldh-III
LEF1_UP.V1_DN	LEF1_UP.V1_DN	0.324162964266633	-1.12650891350832	46	2	0.019047619047619	105	4161	44497,38490	Tollo,Chd64
GSE6092_IFNG_VS_IFNG_AND_B_BURGDORFERI_INF_ENDOTHELIAL_CELL_UP	GSE6092_IFNG_VS_IFNG_AND_B_BURGDORFERI_INF_ENDOTHELIAL_CELL_UP	0.324162964266633	-1.12650891350832	46	2	0.019047619047619	105	4161	43127,36666	Tsp96F,Cyp6a8
GSE360_DC_VS_MAC_T_GONDII_UP	GSE360_DC_VS_MAC_T_GONDII_UP	0.324162964266633	-1.12650891350832	46	2	0.019047619047619	105	4161	37643,318206	ReepA,Tlk
GSE17974_1.5H_VS_72H_IL4_AND_ANTI_IL12_ACT_CD4_TCELL_UP	GSE17974_1.5H_VS_72H_IL4_AND_ANTI_IL12_ACT_CD4_TCELL_UP	0.324162964266633	-1.12650891350832	46	2	0.019047619047619	105	4161	37999,49701	emp,gish
GSE31082_DN_VS_CD8_SP_THYMOCYTE_DN	GSE31082_DN_VS_CD8_SP_THYMOCYTE_DN	0.324162964266633	-1.12650891350832	46	2	0.019047619047619	105	4161	39629,37230	Reck,hts
GSE43955_TH0_VS_TGFB_IL6_TH17_ACT_CD4_TCELL_1H_DN	GSE43955_TH0_VS_TGFB_IL6_TH17_ACT_CD4_TCELL_1H_DN	0.324162964266633	-1.12650891350832	46	2	0.019047619047619	105	4161	37542,32536	ari-2,sd
GO_AMINO_ACID_TRANSPORT	GO_AMINO_ACID_TRANSPORT	0.324162964266633	-1.12650891350832	46	2	0.019047619047619	105	4161	39662,32263	CG7255,MFS10
GSE8921_UNSTIM_0H_VS_TLR1_2_STIM_MONOCYTE_12H_DN	GSE8921_UNSTIM_0H_VS_TLR1_2_STIM_MONOCYTE_12H_DN	0.324162964266633	-1.12650891350832	46	2	0.019047619047619	105	4161	38890,40398	nmo,TfAP-2
GSE23505_UNTREATED_VS_4DAY_IL6_IL1_TGFB_TREATED_CD4_TCELL_UP	GSE23505_UNTREATED_VS_4DAY_IL6_IL1_TGFB_TREATED_CD4_TCELL_UP	0.324162964266633	-1.12650891350832	46	2	0.019047619047619	105	4161	326186,32263	scramb1,MFS10
MYB_Q6	MYB_Q6	0.324162964266633	-1.12650891350832	46	2	0.019047619047619	105	4161	37602,43906	Ppa,skd
GSE3691_CONVENTIONAL_VS_PLASMACYTOID_DC_SPLEEN_UP	GSE3691_CONVENTIONAL_VS_PLASMACYTOID_DC_SPLEEN_UP	0.324162964266633	-1.12650891350832	46	2	0.019047619047619	105	4161	40608,38890	Cdep,nmo
GSE29618_MONOCYTE_VS_PDC_DAY7_FLU_VACCINE_DN	GSE29618_MONOCYTE_VS_PDC_DAY7_FLU_VACCINE_DN	0.324162964266633	-1.12650891350832	46	2	0.019047619047619	105	4161	42843,39747	KrT95D,Hip14
SMID_BREAST_CANCER_LUMINAL_B_UP	SMID_BREAST_CANCER_LUMINAL_B_UP	0.324162964266633	-1.12650891350832	46	2	0.019047619047619	105	4161	33753,36125	tkv,stan
GSE39556_CD8A_DC_VS_NK_CELL_MOUSE_3H_POST_POLYIC_INJ_DN	GSE39556_CD8A_DC_VS_NK_CELL_MOUSE_3H_POST_POLYIC_INJ_DN	0.324162964266633	-1.12650891350832	46	2	0.019047619047619	105	4161	39747,3354941	Hip14,CG40178
GSE14308_NAIVE_CD4_TCELL_VS_INDUCED_TREG_UP	GSE14308_NAIVE_CD4_TCELL_VS_INDUCED_TREG_UP	0.324162964266633	-1.12650891350832	46	2	0.019047619047619	105	4161	3355144,36125	RpL38,stan
GSE9988_ANTI_TREM1_VS_VEHICLE_TREATED_MONOCYTES_UP	GSE9988_ANTI_TREM1_VS_VEHICLE_TREATED_MONOCYTES_UP	0.324162964266633	-1.12650891350832	46	2	0.019047619047619	105	4161	32263,35596	MFS10,coro
TEF1_Q6	TEF1_Q6	0.324162964266633	-1.12650891350832	46	2	0.019047619047619	105	4161	33837,38490	lid,Chd64
GSE21380_NON_TFH_VS_TFH_CD4_TCELL_DN	GSE21380_NON_TFH_VS_TFH_CD4_TCELL_DN	0.324162964266633	-1.12650891350832	46	2	0.019047619047619	105	4161	36125,36028	stan,CG1513
GSE37301_MULTIPOTENT_PROGENITOR_VS_COMMON_LYMPHOID_PROGENITOR_UP	GSE37301_MULTIPOTENT_PROGENITOR_VS_COMMON_LYMPHOID_PROGENITOR_UP	0.324162964266633	-1.12650891350832	46	2	0.019047619047619	105	4161	42849,32401	Pisd,CG15890
GSE3982_CENT_MEMORY_CD4_TCELL_VS_NKCELL_UP	GSE3982_CENT_MEMORY_CD4_TCELL_VS_NKCELL_UP	0.324162964266633	-1.12650891350832	46	2	0.019047619047619	105	4161	43723,5740252	RpL6,Not1
GSE10147_IL3_AND_HIVP17_VS_IL3_AND_CPG_STIM_PDC_DN	GSE10147_IL3_AND_HIVP17_VS_IL3_AND_CPG_STIM_PDC_DN	0.324162964266633	-1.12650891350832	46	2	0.019047619047619	105	4161	44497,43127	Tollo,Tsp96F
MCBRYAN_PUBERTAL_BREAST_3_4WK_UP	MCBRYAN_PUBERTAL_BREAST_3_4WK_UP	0.324162964266633	-1.12650891350832	46	2	0.019047619047619	105	4161	45928,48971	shi,Atpalpha
GO_MUSCLE_CONTRACTION	GO_MUSCLE_CONTRACTION	0.324162964266633	-1.12650891350832	46	2	0.019047619047619	105	4161	48971,43828	Atpalpha,CaMKII
GSE20366_EX_VIVO_VS_HOMEOSTATIC_CONVERSION_NAIVE_CD4_TCELL_DN	GSE20366_EX_VIVO_VS_HOMEOSTATIC_CONVERSION_NAIVE_CD4_TCELL_DN	0.324162964266633	-1.12650891350832	46	2	0.019047619047619	105	4161	44497,43127	Tollo,Tsp96F
GSE11961_FOLLICULAR_BCELL_VS_MARGINAL_ZONE_BCELL_DN	GSE11961_FOLLICULAR_BCELL_VS_MARGINAL_ZONE_BCELL_DN	0.324162964266633	-1.12650891350832	46	2	0.019047619047619	105	4161	39629,43127	Reck,Tsp96F
GSE15330_MEGAKARYOCYTE_ERYTHROID_VS_GRANULOCYTE_MONOCYTE_PROGENITOR_IKAROS_KO_DN	GSE15330_MEGAKARYOCYTE_ERYTHROID_VS_GRANULOCYTE_MONOCYTE_PROGENITOR_IKAROS_KO_DN	0.324162964266633	-1.12650891350832	46	2	0.019047619047619	105	4161	36538,41863	tum,CG6218
GO_OXIDOREDUCTASE_ACTIVITY_ACTING_ON_PAIRED_DONORS_WITH_INCORPORATION_OR_REDUCTION_OF_MOLECULAR_OXYGEN	GO_OXIDOREDUCTASE_ACTIVITY_ACTING_ON_PAIRED_DONORS_WITH_INCORPORATION_OR_REDUCTION_OF_MOLECULAR_OXYGEN	0.324162964266633	-1.12650891350832	46	2	0.019047619047619	105	4161	33837,36666	lid,Cyp6a8
CEBP_01	CEBP_01	0.324162964266633	-1.12650891350832	46	2	0.019047619047619	105	4161	42313,34009	Dl,wg
GSE25087_TREG_VS_TCONV_FETUS_UP	GSE25087_TREG_VS_TCONV_FETUS_UP	0.324162964266633	-1.12650891350832	46	2	0.019047619047619	105	4161	50392,40521	schlank,nAChRalpha4
GATA3_01	GATA3_01	0.324162964266633	-1.12650891350832	46	2	0.019047619047619	105	4161	42976,36643	CG11069,Spred
YCATTAA_UNKNOWN	YCATTAA_UNKNOWN	0.324319026477125	-1.12602759801851	114	4	0.0380952380952381	105	4161	43906,34361,42313,3346167	skd,CG5708,Dl,btsz
GSE3982_EOSINOPHIL_VS_MAST_CELL_DN	GSE3982_EOSINOPHIL_VS_MAST_CELL_DN	0.328422495527198	-1.11345440336258	80	3	0.0285714285714286	105	4161	44072,44643,41303	Ran,Cnx99A,CG4565
GSE27859_DC_VS_CD11C_INT_F480_HI_MACROPHAGE_UP	GSE27859_DC_VS_CD11C_INT_F480_HI_MACROPHAGE_UP	0.328422495527198	-1.11345440336258	80	3	0.0285714285714286	105	4161	248194,44072,42169	Gclm,Ran,wrd
GO_GLYCEROLIPID_BIOSYNTHETIC_PROCESS	GO_GLYCEROLIPID_BIOSYNTHETIC_PROCESS	0.328422495527198	-1.11345440336258	80	3	0.0285714285714286	105	4161	326186,38221,53586	scramb1,Gk2,Dhap-at
GSE41867_NAIVE_VS_EFFECTOR_CD8_TCELL_UP	GSE41867_NAIVE_VS_EFFECTOR_CD8_TCELL_UP	0.328422495527198	-1.11345440336258	80	3	0.0285714285714286	105	4161	53586,38819,35399	Dhap-at,Sec63,l(2)k14505
GSE37301_LYMPHOID_PRIMED_MPP_VS_GRAN_MONO_PROGENITOR_UP	GSE37301_LYMPHOID_PRIMED_MPP_VS_GRAN_MONO_PROGENITOR_UP	0.328422495527198	-1.11345440336258	80	3	0.0285714285714286	105	4161	32228,42849,44072	Paics,Pisd,Ran
GTGCCAA_MIR96	GTGCCAA_MIR96	0.328422495527198	-1.11345440336258	80	3	0.0285714285714286	105	4161	36125,39747,38490	stan,Hip14,Chd64
THUM_SYSTOLIC_HEART_FAILURE_UP	THUM_SYSTOLIC_HEART_FAILURE_UP	0.328422495527198	-1.11345440336258	80	3	0.0285714285714286	105	4161	40179,37999,38490	RhoGDI,emp,Chd64
GSE46468_LUNG_INNATE_LYMPHOID_CELL_VS_SPLEEN_CD4_TCELL_DN	GSE46468_LUNG_INNATE_LYMPHOID_CELL_VS_SPLEEN_CD4_TCELL_DN	0.328422495527198	-1.11345440336258	80	3	0.0285714285714286	105	4161	44072,41303,35419	Ran,CG4565,Ac3
GO_REGULATION_OF_RESPONSE_TO_STRESS	GO_REGULATION_OF_RESPONSE_TO_STRESS	0.32846001824607	-1.11334015852237	407	12	0.114285714285714	105	4161	41303,36643,36746,326186,44497,43828,37643,40090,35540,31842,32838,39662	CG4565,Spred,sli,scramb1,Tollo,CaMKII,ReepA,fz2,EcR,AP-1gamma,Wnt5,CG7255
BERENJENO_TRANSFORMED_BY_RHOA_DN	BERENJENO_TRANSFORMED_BY_RHOA_DN	0.33010880348833	-1.10833297132281	115	4	0.0380952380952381	105	4161	41863,38490,39629,45928	CG6218,Chd64,Reck,shi
GO_RESPONSE_TO_EXTRACELLULAR_STIMULUS	GO_RESPONSE_TO_EXTRACELLULAR_STIMULUS	0.33010880348833	-1.10833297132281	115	4	0.0380952380952381	105	4161	36746,53586,42976,32838	sli,Dhap-at,CG11069,Wnt5
ZHOU_CELL_CYCLE_GENES_IN_IR_RESPONSE_24HR	ZHOU_CELL_CYCLE_GENES_IN_IR_RESPONSE_24HR	0.333494459255199	-1.09812902769191	47	2	0.019047619047619	105	4161	32228,36538	Paics,tum
GSE360_L_MAJOR_VS_B_MALAYI_LOW_DOSE_MAC_UP	GSE360_L_MAJOR_VS_B_MALAYI_LOW_DOSE_MAC_UP	0.333494459255199	-1.09812902769191	47	2	0.019047619047619	105	4161	44072,35540	Ran,EcR
GSE3565_CTRL_VS_LPS_INJECTED_SPLENOCYTES_DN	GSE3565_CTRL_VS_LPS_INJECTED_SPLENOCYTES_DN	0.333494459255199	-1.09812902769191	47	2	0.019047619047619	105	4161	37230,42853	hts,SMC1
GSE17721_LPS_VS_POLYIC_8H_BMDC_DN	GSE17721_LPS_VS_POLYIC_8H_BMDC_DN	0.333494459255199	-1.09812902769191	47	2	0.019047619047619	105	4161	37999,50392	emp,schlank
GSE21360_PRIMARY_VS_SECONDARY_MEMORY_CD8_TCELL_DN	GSE21360_PRIMARY_VS_SECONDARY_MEMORY_CD8_TCELL_DN	0.333494459255199	-1.09812902769191	47	2	0.019047619047619	105	4161	41455,31842	mfas,AP-1gamma
GO_REGULATION_OF_PEPTIDE_SECRETION	GO_REGULATION_OF_PEPTIDE_SECRETION	0.333494459255199	-1.09812902769191	47	2	0.019047619047619	105	4161	3346167,41266	btsz,Rfx
GSE360_CTRL_VS_T_GONDII_DC_UP	GSE360_CTRL_VS_T_GONDII_DC_UP	0.333494459255199	-1.09812902769191	47	2	0.019047619047619	105	4161	39747,45398	Hip14,Aldh-III
GSE1448_CTRL_VS_ANTI_VALPHA2_DP_THYMOCYTE_DN	GSE1448_CTRL_VS_ANTI_VALPHA2_DP_THYMOCYTE_DN	0.333494459255199	-1.09812902769191	47	2	0.019047619047619	105	4161	37999,43723	emp,RpL6
GSE21033_3H_VS_24H_POLYIC_STIM_DC_DN	GSE21033_3H_VS_24H_POLYIC_STIM_DC_DN	0.333494459255199	-1.09812902769191	47	2	0.019047619047619	105	4161	42169,36538	wrd,tum
GAUSSMANN_MLL_AF4_FUSION_TARGETS_A_UP	GAUSSMANN_MLL_AF4_FUSION_TARGETS_A_UP	0.333494459255199	-1.09812902769191	47	2	0.019047619047619	105	4161	31364,38221	Fas2,Gk2
GSE13485_CTRL_VS_DAY7_YF17D_VACCINE_PBMC_UP	GSE13485_CTRL_VS_DAY7_YF17D_VACCINE_PBMC_UP	0.333494459255199	-1.09812902769191	47	2	0.019047619047619	105	4161	43723,32536	RpL6,sd
GSE12845_IGD_POS_VS_NEG_BLOOD_BCELL_UP	GSE12845_IGD_POS_VS_NEG_BLOOD_BCELL_UP	0.333494459255199	-1.09812902769191	47	2	0.019047619047619	105	4161	42843,35997	KrT95D,Mmp2
GSE15930_STIM_VS_STIM_AND_IL12_48H_CD8_T_CELL_DN	GSE15930_STIM_VS_STIM_AND_IL12_48H_CD8_T_CELL_DN	0.333494459255199	-1.09812902769191	47	2	0.019047619047619	105	4161	44072,41704	Ran,rdx
GSE9037_CTRL_VS_LPS_1H_STIM_BMDM_UP	GSE9037_CTRL_VS_LPS_1H_STIM_BMDM_UP	0.333494459255199	-1.09812902769191	47	2	0.019047619047619	105	4161	3346167,4379919	btsz,CG17698
GSE30971_2H_VS_4H_LPS_STIM_MACROPHAGE_WBP7_KO_DN	GSE30971_2H_VS_4H_LPS_STIM_MACROPHAGE_WBP7_KO_DN	0.333494459255199	-1.09812902769191	47	2	0.019047619047619	105	4161	37230,34268	hts,Oatp30B
NKX62_Q2	NKX62_Q2	0.333494459255199	-1.09812902769191	47	2	0.019047619047619	105	4161	34268,31842	Oatp30B,AP-1gamma
GSE19941_IL10_KO_VS_IL10_KO_AND_NFKBP50_KO_LPS_STIM_MACROPHAGE_UP	GSE19941_IL10_KO_VS_IL10_KO_AND_NFKBP50_KO_LPS_STIM_MACROPHAGE_UP	0.333494459255199	-1.09812902769191	47	2	0.019047619047619	105	4161	248194,32228	Gclm,Paics
GSE34006_A2AR_KO_VS_A2AR_AGONIST_TREATED_TREG_UP	GSE34006_A2AR_KO_VS_A2AR_AGONIST_TREATED_TREG_UP	0.333494459255199	-1.09812902769191	47	2	0.019047619047619	105	4161	38185,31293	CG12004,N
GSE26030_TH1_VS_TH17_DAY15_POST_POLARIZATION_UP	GSE26030_TH1_VS_TH17_DAY15_POST_POLARIZATION_UP	0.333494459255199	-1.09812902769191	47	2	0.019047619047619	105	4161	49701,36028	gish,CG1513
GSE5589_LPS_AND_IL10_VS_LPS_AND_IL6_STIM_MACROPHAGE_45MIN_UP	GSE5589_LPS_AND_IL10_VS_LPS_AND_IL6_STIM_MACROPHAGE_45MIN_UP	0.333494459255199	-1.09812902769191	47	2	0.019047619047619	105	4161	36244,42843	CG9003,KrT95D
GSE28783_ANTI_MIR33_VS_UNTREATED_ATHEROSCLEROSIS_MACROPHAGE_DN	GSE28783_ANTI_MIR33_VS_UNTREATED_ATHEROSCLEROSIS_MACROPHAGE_DN	0.333494459255199	-1.09812902769191	47	2	0.019047619047619	105	4161	44497,43906	Tollo,skd
GO_REGULATION_OF_NEURON_APOPTOTIC_PROCESS	GO_REGULATION_OF_NEURON_APOPTOTIC_PROCESS	0.333494459255199	-1.09812902769191	47	2	0.019047619047619	105	4161	248194,40398	Gclm,TfAP-2
CHUNG_BLISTER_CYTOTOXICITY_UP	CHUNG_BLISTER_CYTOTOXICITY_UP	0.333494459255199	-1.09812902769191	47	2	0.019047619047619	105	4161	36538,43127	tum,Tsp96F
GSE17721_LPS_VS_POLYIC_0.5H_BMDC_DN	GSE17721_LPS_VS_POLYIC_0.5H_BMDC_DN	0.333494459255199	-1.09812902769191	47	2	0.019047619047619	105	4161	35997,31364	Mmp2,Fas2
GSE9037_CTRL_VS_LPS_4H_STIM_BMDM_DN	GSE9037_CTRL_VS_LPS_4H_STIM_BMDM_DN	0.333494459255199	-1.09812902769191	47	2	0.019047619047619	105	4161	38085,46662	Vti1a,l(2)09851
GSE26488_CTRL_VS_PEPTIDE_INJECTION_HDAC7_DELTAP_TG_OT2_THYMOCYTE_UP	GSE26488_CTRL_VS_PEPTIDE_INJECTION_HDAC7_DELTAP_TG_OT2_THYMOCYTE_UP	0.333494459255199	-1.09812902769191	47	2	0.019047619047619	105	4161	41455,3346167	mfas,btsz
GSE23568_ID3_KO_VS_WT_CD8_TCELL_DN	GSE23568_ID3_KO_VS_WT_CD8_TCELL_DN	0.333494459255199	-1.09812902769191	47	2	0.019047619047619	105	4161	38490,43127	Chd64,Tsp96F
GSE17974_0H_VS_72H_IN_VITRO_ACT_CD4_TCELL_UP	GSE17974_0H_VS_72H_IN_VITRO_ACT_CD4_TCELL_UP	0.333494459255199	-1.09812902769191	47	2	0.019047619047619	105	4161	41266,37542	Rfx,ari-2
GSE40443_INDUCED_VS_TOTAL_TREG_UP	GSE40443_INDUCED_VS_TOTAL_TREG_UP	0.333494459255199	-1.09812902769191	47	2	0.019047619047619	105	4161	32661,34361	if,CG5708
KRAS.AMP.LUNG_UP.V1_DN	KRAS.AMP.LUNG_UP.V1_DN	0.333494459255199	-1.09812902769191	47	2	0.019047619047619	105	4161	36666,45928	Cyp6a8,shi
VERHAAK_AML_WITH_NPM1_MUTATED_UP	VERHAAK_AML_WITH_NPM1_MUTATED_UP	0.333494459255199	-1.09812902769191	47	2	0.019047619047619	105	4161	43275,36666	Ser,Cyp6a8
GSE14699_NAIVE_VS_ACT_CD8_TCELL_UP	GSE14699_NAIVE_VS_ACT_CD8_TCELL_UP	0.333494459255199	-1.09812902769191	47	2	0.019047619047619	105	4161	326186,39629	scramb1,Reck
EVI1_04	EVI1_04	0.333494459255199	-1.09812902769191	47	2	0.019047619047619	105	4161	32661,34361	if,CG5708
GSE22935_UNSTIM_VS_24H_MBOVIS_BCG_STIM_MACROPHAGE_DN	GSE22935_UNSTIM_VS_24H_MBOVIS_BCG_STIM_MACROPHAGE_DN	0.333494459255199	-1.09812902769191	47	2	0.019047619047619	105	4161	34361,44497	CG5708,Tollo
REACTOME_FACTORS_INVOLVED_IN_MEGAKARYOCYTE_DEVELOPMENT_AND_PLATELET_PRODUCTION	REACTOME_FACTORS_INVOLVED_IN_MEGAKARYOCYTE_DEVELOPMENT_AND_PLATELET_PRODUCTION	0.333494459255199	-1.09812902769191	47	2	0.019047619047619	105	4161	36538,43404	tum,spg
GSE9960_HEALTHY_VS_GRAM_NEG_SEPSIS_PBMC_DN	GSE9960_HEALTHY_VS_GRAM_NEG_SEPSIS_PBMC_DN	0.333494459255199	-1.09812902769191	47	2	0.019047619047619	105	4161	43275,36643	Ser,Spred
GNF2_ST13	GNF2_ST13	0.333494459255199	-1.09812902769191	47	2	0.019047619047619	105	4161	3355144,43723	RpL38,RpL6
RICKMAN_TUMOR_DIFFERENTIATED_WELL_VS_POORLY_DN	RICKMAN_TUMOR_DIFFERENTIATED_WELL_VS_POORLY_DN	0.335406885236581	-1.09241090137028	81	3	0.0285714285714286	105	4161	35596,33509,39090	coro,CG17265,Bet3
BROWNE_HCMV_INFECTION_4HR_DN	BROWNE_HCMV_INFECTION_4HR_DN	0.335406885236581	-1.09241090137028	81	3	0.0285714285714286	105	4161	34831,41704,45922	Dyrk2,rdx,fzr
KEGG_PURINE_METABOLISM	KEGG_PURINE_METABOLISM	0.335406885236581	-1.09241090137028	81	3	0.0285714285714286	105	4161	32228,32100,35419	Paics,RpII215,Ac3
GSE17974_0.5H_VS_72H_UNTREATED_IN_VITRO_CD4_TCELL_DN	GSE17974_0.5H_VS_72H_UNTREATED_IN_VITRO_CD4_TCELL_DN	0.335406885236581	-1.09241090137028	81	3	0.0285714285714286	105	4161	38221,36643,44072	Gk2,Spred,Ran
GSE17721_12H_VS_24H_GARDIQUIMOD_BMDC_DN	GSE17721_12H_VS_24H_GARDIQUIMOD_BMDC_DN	0.335406885236581	-1.09241090137028	81	3	0.0285714285714286	105	4161	38221,32401,32228	Gk2,CG15890,Paics
CTACCTC_LET7A_LET7B_LET7C_LET7D_LET7E_LET7F_MIR98_LET7G_LET7I	CTACCTC_LET7A_LET7B_LET7C_LET7D_LET7E_LET7F_MIR98_LET7G_LET7I	0.335406885236581	-1.09241090137028	81	3	0.0285714285714286	105	4161	43404,38890,34009	spg,nmo,wg
GSE9006_TYPE_1_DIABETES_AT_DX_VS_1MONTH_POST_DX_PBMC_UP	GSE9006_TYPE_1_DIABETES_AT_DX_VS_1MONTH_POST_DX_PBMC_UP	0.335406885236581	-1.09241090137028	81	3	0.0285714285714286	105	4161	45922,35596,48571	fzr,coro,heph
MORF_FBL	MORF_FBL	0.335406885236581	-1.09241090137028	81	3	0.0285714285714286	105	4161	43404,43723,44072	spg,RpL6,Ran
GO_NEGATIVE_REGULATION_OF_CATION_TRANSMEMBRANE_TRANSPORT	GO_NEGATIVE_REGULATION_OF_CATION_TRANSMEMBRANE_TRANSPORT	0.336136737196534	-1.09023724586098	16	1	0.00952380952380952	105	4161	43828	CaMKII
GO_NEGATIVE_REGULATION_OF_OSSIFICATION	GO_NEGATIVE_REGULATION_OF_OSSIFICATION	0.336136737196534	-1.09023724586098	16	1	0.00952380952380952	105	4161	31293	N
GO_ARACHIDONIC_ACID_METABOLIC_PROCESS	GO_ARACHIDONIC_ACID_METABOLIC_PROCESS	0.336136737196534	-1.09023724586098	16	1	0.00952380952380952	105	4161	36666	Cyp6a8
GO_LYMPHOCYTE_MEDIATED_IMMUNITY	GO_LYMPHOCYTE_MEDIATED_IMMUNITY	0.336136737196534	-1.09023724586098	16	1	0.00952380952380952	105	4161	43275	Ser
LEE_AGING_CEREBELLUM_UP	LEE_AGING_CEREBELLUM_UP	0.336136737196534	-1.09023724586098	16	1	0.00952380952380952	105	4161	31293	N
ROYLANCE_BREAST_CANCER_16Q_COPY_NUMBER_UP	ROYLANCE_BREAST_CANCER_16Q_COPY_NUMBER_UP	0.336136737196534	-1.09023724586098	16	1	0.00952380952380952	105	4161	5740252	Not1
REACTOME_PHOSPHOLIPASE_C_MEDIATED_CASCADE	REACTOME_PHOSPHOLIPASE_C_MEDIATED_CASCADE	0.336136737196534	-1.09023724586098	16	1	0.00952380952380952	105	4161	35419	Ac3
GNF2_PECAM1	GNF2_PECAM1	0.336136737196534	-1.09023724586098	16	1	0.00952380952380952	105	4161	36666	Cyp6a8
IVANOVSKA_MIR106B_TARGETS	IVANOVSKA_MIR106B_TARGETS	0.336136737196534	-1.09023724586098	16	1	0.00952380952380952	105	4161	41863	CG6218
BURTON_ADIPOGENESIS_PEAK_AT_24HR	BURTON_ADIPOGENESIS_PEAK_AT_24HR	0.336136737196534	-1.09023724586098	16	1	0.00952380952380952	105	4161	36538	tum
REN_ALVEOLAR_RHABDOMYOSARCOMA_UP	REN_ALVEOLAR_RHABDOMYOSARCOMA_UP	0.336136737196534	-1.09023724586098	16	1	0.00952380952380952	105	4161	31364	Fas2
GO_CELL_CELL_JUNCTION_ASSEMBLY	GO_CELL_CELL_JUNCTION_ASSEMBLY	0.336136737196534	-1.09023724586098	16	1	0.00952380952380952	105	4161	53586	Dhap-at
BIOCARTA_CHREBP2_PATHWAY	BIOCARTA_CHREBP2_PATHWAY	0.336136737196534	-1.09023724586098	16	1	0.00952380952380952	105	4161	42169	wrd
GCM_SUPT4H1	GCM_SUPT4H1	0.336136737196534	-1.09023724586098	16	1	0.00952380952380952	105	4161	318206	Tlk
GO_NEGATIVE_REGULATION_OF_MULTI_ORGANISM_PROCESS	GO_NEGATIVE_REGULATION_OF_MULTI_ORGANISM_PROCESS	0.336136737196534	-1.09023724586098	16	1	0.00952380952380952	105	4161	326186	scramb1
KEGG_TYROSINE_METABOLISM	KEGG_TYROSINE_METABOLISM	0.336136737196534	-1.09023724586098	16	1	0.00952380952380952	105	4161	45398	Aldh-III
GO_MUSCLE_ORGAN_MORPHOGENESIS	GO_MUSCLE_ORGAN_MORPHOGENESIS	0.336136737196534	-1.09023724586098	16	1	0.00952380952380952	105	4161	31293	N
MODULE_221	MODULE_221	0.336136737196534	-1.09023724586098	16	1	0.00952380952380952	105	4161	37028	CG5009
MANTOVANI_VIRAL_GPCR_SIGNALING_UP	MANTOVANI_VIRAL_GPCR_SIGNALING_UP	0.336136737196534	-1.09023724586098	16	1	0.00952380952380952	105	4161	42976	CG11069
GO_SINGLE_STRANDED_RNA_BINDING	GO_SINGLE_STRANDED_RNA_BINDING	0.336136737196534	-1.09023724586098	16	1	0.00952380952380952	105	4161	48571	heph
GO_WATER_HOMEOSTASIS	GO_WATER_HOMEOSTASIS	0.336136737196534	-1.09023724586098	16	1	0.00952380952380952	105	4161	35419	Ac3
GO_POSITIVE_REGULATION_OF_ERK1_AND_ERK2_CASCADE	GO_POSITIVE_REGULATION_OF_ERK1_AND_ERK2_CASCADE	0.336136737196534	-1.09023724586098	16	1	0.00952380952380952	105	4161	43828	CaMKII
REACTOME_SIGNAL_TRANSDUCTION_BY_L1	REACTOME_SIGNAL_TRANSDUCTION_BY_L1	0.336136737196534	-1.09023724586098	16	1	0.00952380952380952	105	4161	31364	Fas2
PID_P75_NTR_PATHWAY	PID_P75_NTR_PATHWAY	0.336136737196534	-1.09023724586098	16	1	0.00952380952380952	105	4161	40179	RhoGDI
GO_REGULATION_OF_MUSCLE_ADAPTATION	GO_REGULATION_OF_MUSCLE_ADAPTATION	0.336136737196534	-1.09023724586098	16	1	0.00952380952380952	105	4161	43828	CaMKII
GSE42021_CD24INT_VS_CD24LOW_TREG_THYMUS_DN	GSE42021_CD24INT_VS_CD24LOW_TREG_THYMUS_DN	0.336136737196534	-1.09023724586098	16	1	0.00952380952380952	105	4161	326186	scramb1
GO_NEURON_PROJECTION_EXTENSION	GO_NEURON_PROJECTION_EXTENSION	0.336136737196534	-1.09023724586098	16	1	0.00952380952380952	105	4161	36746	sli
KEGG_TOLL_LIKE_RECEPTOR_SIGNALING_PATHWAY	KEGG_TOLL_LIKE_RECEPTOR_SIGNALING_PATHWAY	0.336136737196534	-1.09023724586098	16	1	0.00952380952380952	105	4161	44497	Tollo
GO_VISUAL_BEHAVIOR	GO_VISUAL_BEHAVIOR	0.336136737196534	-1.09023724586098	16	1	0.00952380952380952	105	4161	48971	Atpalpha
GSE25502_WT_VS_KLF13_KO_THYMIC_MEMORY_LIKE_CD8_TCELL_DN	GSE25502_WT_VS_KLF13_KO_THYMIC_MEMORY_LIKE_CD8_TCELL_DN	0.336136737196534	-1.09023724586098	16	1	0.00952380952380952	105	4161	42843	KrT95D
GO_PHOSPHATASE_REGULATOR_ACTIVITY	GO_PHOSPHATASE_REGULATOR_ACTIVITY	0.336136737196534	-1.09023724586098	16	1	0.00952380952380952	105	4161	42169	wrd
DER_IFN_ALPHA_RESPONSE_UP	DER_IFN_ALPHA_RESPONSE_UP	0.336136737196534	-1.09023724586098	16	1	0.00952380952380952	105	4161	326186	scramb1
GO_REGULATION_OF_AMINE_TRANSPORT	GO_REGULATION_OF_AMINE_TRANSPORT	0.336136737196534	-1.09023724586098	16	1	0.00952380952380952	105	4161	40521	nAChRalpha4
GO_REGULATION_OF_CALCIUM_ION_TRANSPORT_INTO_CYTOSOL	GO_REGULATION_OF_CALCIUM_ION_TRANSPORT_INTO_CYTOSOL	0.336136737196534	-1.09023724586098	16	1	0.00952380952380952	105	4161	43828	CaMKII
GO_NEGATIVE_REGULATION_OF_CARBOHYDRATE_METABOLIC_PROCESS	GO_NEGATIVE_REGULATION_OF_CARBOHYDRATE_METABOLIC_PROCESS	0.336136737196534	-1.09023724586098	16	1	0.00952380952380952	105	4161	53583	Ugt37C1
GO_REGULATION_OF_MRNA_SPLICING_VIA_SPLICEOSOME	GO_REGULATION_OF_MRNA_SPLICING_VIA_SPLICEOSOME	0.336136737196534	-1.09023724586098	16	1	0.00952380952380952	105	4161	48571	heph
WATTEL_AUTONOMOUS_THYROID_ADENOMA_UP	WATTEL_AUTONOMOUS_THYROID_ADENOMA_UP	0.336136737196534	-1.09023724586098	16	1	0.00952380952380952	105	4161	33727	Col4a1
MIKKELSEN_IPS_WITH_HCP_H3K27ME3	MIKKELSEN_IPS_WITH_HCP_H3K27ME3	0.336136737196534	-1.09023724586098	16	1	0.00952380952380952	105	4161	34009	wg
FONTAINE_FOLLICULAR_THYROID_ADENOMA_DN	FONTAINE_FOLLICULAR_THYROID_ADENOMA_DN	0.336136737196534	-1.09023724586098	16	1	0.00952380952380952	105	4161	31293	N
GO_ADAPTIVE_IMMUNE_RESPONSE_BASED_ON_SOMATIC_RECOMBINATION_OF_IMMUNE_RECEPTORS_BUILT_FROM_IMMUNOGLOBULIN_SUPERFAMILY_DOMAINS	GO_ADAPTIVE_IMMUNE_RESPONSE_BASED_ON_SOMATIC_RECOMBINATION_OF_IMMUNE_RECEPTORS_BUILT_FROM_IMMUNOGLOBULIN_SUPERFAMILY_DOMAINS	0.336136737196534	-1.09023724586098	16	1	0.00952380952380952	105	4161	43275	Ser
GERHOLD_ADIPOGENESIS_DN	GERHOLD_ADIPOGENESIS_DN	0.336136737196534	-1.09023724586098	16	1	0.00952380952380952	105	4161	43127	Tsp96F
KEGG_GLIOMA	KEGG_GLIOMA	0.336136737196534	-1.09023724586098	16	1	0.00952380952380952	105	4161	43828	CaMKII
GO_REGULATION_OF_DNA_TEMPLATED_TRANSCRIPTION_IN_RESPONSE_TO_STRESS	GO_REGULATION_OF_DNA_TEMPLATED_TRANSCRIPTION_IN_RESPONSE_TO_STRESS	0.336136737196534	-1.09023724586098	16	1	0.00952380952380952	105	4161	31293	N
MARCHINI_TRABECTEDIN_RESISTANCE_DN	MARCHINI_TRABECTEDIN_RESISTANCE_DN	0.336136737196534	-1.09023724586098	16	1	0.00952380952380952	105	4161	33727	Col4a1
FRIDMAN_SENESCENCE_UP	FRIDMAN_SENESCENCE_UP	0.336136737196534	-1.09023724586098	16	1	0.00952380952380952	105	4161	40398	TfAP-2
GO_REGULATION_OF_LIPASE_ACTIVITY	GO_REGULATION_OF_LIPASE_ACTIVITY	0.336136737196534	-1.09023724586098	16	1	0.00952380952380952	105	4161	35540	EcR
GRABARCZYK_BCL11B_TARGETS_UP	GRABARCZYK_BCL11B_TARGETS_UP	0.336136737196534	-1.09023724586098	16	1	0.00952380952380952	105	4161	37999	emp
YAATNRNNNYNATT_UNKNOWN	YAATNRNNNYNATT_UNKNOWN	0.336136737196534	-1.09023724586098	16	1	0.00952380952380952	105	4161	33753	tkv
GO_REGULATION_OF_STRIATED_MUSCLE_CELL_DIFFERENTIATION	GO_REGULATION_OF_STRIATED_MUSCLE_CELL_DIFFERENTIATION	0.336136737196534	-1.09023724586098	16	1	0.00952380952380952	105	4161	31293	N
GO_RNA_PHOSPHODIESTER_BOND_HYDROLYSIS_EXONUCLEOLYTIC	GO_RNA_PHOSPHODIESTER_BOND_HYDROLYSIS_EXONUCLEOLYTIC	0.336136737196534	-1.09023724586098	16	1	0.00952380952380952	105	4161	5740252	Not1
GO_RESPONSE_TO_FATTY_ACID	GO_RESPONSE_TO_FATTY_ACID	0.336136737196534	-1.09023724586098	16	1	0.00952380952380952	105	4161	53586	Dhap-at
GNF2_CD1D	GNF2_CD1D	0.336136737196534	-1.09023724586098	16	1	0.00952380952380952	105	4161	36666	Cyp6a8
KYNG_RESPONSE_TO_H2O2	KYNG_RESPONSE_TO_H2O2	0.336136737196534	-1.09023724586098	16	1	0.00952380952380952	105	4161	43127	Tsp96F
MODULE_289	MODULE_289	0.336136737196534	-1.09023724586098	16	1	0.00952380952380952	105	4161	49045	Gprk2
RAMALHO_STEMNESS_DN	RAMALHO_STEMNESS_DN	0.336136737196534	-1.09023724586098	16	1	0.00952380952380952	105	4161	31364	Fas2
PID_ARF6_TRAFFICKING_PATHWAY	PID_ARF6_TRAFFICKING_PATHWAY	0.336136737196534	-1.09023724586098	16	1	0.00952380952380952	105	4161	32661	if
REACTOME_SULFUR_AMINO_ACID_METABOLISM	REACTOME_SULFUR_AMINO_ACID_METABOLISM	0.336136737196534	-1.09023724586098	16	1	0.00952380952380952	105	4161	248194	Gclm
GO_REGULATION_OF_RELEASE_OF_SEQUESTERED_CALCIUM_ION_INTO_CYTOSOL	GO_REGULATION_OF_RELEASE_OF_SEQUESTERED_CALCIUM_ION_INTO_CYTOSOL	0.336136737196534	-1.09023724586098	16	1	0.00952380952380952	105	4161	43828	CaMKII
GGCACAT_MIR455	GGCACAT_MIR455	0.336136737196534	-1.09023724586098	16	1	0.00952380952380952	105	4161	38890	nmo
GO_RESPONSE_TO_DSRNA	GO_RESPONSE_TO_DSRNA	0.336136737196534	-1.09023724586098	16	1	0.00952380952380952	105	4161	44497	Tollo
HONMA_DOCETAXEL_RESISTANCE	HONMA_DOCETAXEL_RESISTANCE	0.336136737196534	-1.09023724586098	16	1	0.00952380952380952	105	4161	3355144	RpL38
KEGG_LYSINE_DEGRADATION	KEGG_LYSINE_DEGRADATION	0.336136737196534	-1.09023724586098	16	1	0.00952380952380952	105	4161	41303	CG4565
GO_BETA_TUBULIN_BINDING	GO_BETA_TUBULIN_BINDING	0.336136737196534	-1.09023724586098	16	1	0.00952380952380952	105	4161	36538	tum
REACTOME_ION_CHANNEL_TRANSPORT	REACTOME_ION_CHANNEL_TRANSPORT	0.336136737196534	-1.09023724586098	16	1	0.00952380952380952	105	4161	48971	Atpalpha
GSE41867_DAY8_VS_DAY15_LCMV_ARMSTRONG_EFFECTOR_CD8_TCELL_UP	GSE41867_DAY8_VS_DAY15_LCMV_ARMSTRONG_EFFECTOR_CD8_TCELL_UP	0.336136737196534	-1.09023724586098	16	1	0.00952380952380952	105	4161	42843	KrT95D
GO_RESPONSE_TO_BMP	GO_RESPONSE_TO_BMP	0.336136737196534	-1.09023724586098	16	1	0.00952380952380952	105	4161	33753	tkv
GO_REGULATION_OF_SMOOTH_MUSCLE_CONTRACTION	GO_REGULATION_OF_SMOOTH_MUSCLE_CONTRACTION	0.336136737196534	-1.09023724586098	16	1	0.00952380952380952	105	4161	40521	nAChRalpha4
GO_TISSUE_REMODELING	GO_TISSUE_REMODELING	0.336136737196534	-1.09023724586098	16	1	0.00952380952380952	105	4161	43275	Ser
GO_NEUROMUSCULAR_JUNCTION	GO_NEUROMUSCULAR_JUNCTION	0.336136737196534	-1.09023724586098	16	1	0.00952380952380952	105	4161	43828	CaMKII
ZHAN_MULTIPLE_MYELOMA_PR_UP	ZHAN_MULTIPLE_MYELOMA_PR_UP	0.336136737196534	-1.09023724586098	16	1	0.00952380952380952	105	4161	36538	tum
GO_EXCITATORY_EXTRACELLULAR_LIGAND_GATED_ION_CHANNEL_ACTIVITY	GO_EXCITATORY_EXTRACELLULAR_LIGAND_GATED_ION_CHANNEL_ACTIVITY	0.336136737196534	-1.09023724586098	16	1	0.00952380952380952	105	4161	40521	nAChRalpha4
GO_REGULATION_OF_MITOCHONDRIAL_MEMBRANE_POTENTIAL	GO_REGULATION_OF_MITOCHONDRIAL_MEMBRANE_POTENTIAL	0.336136737196534	-1.09023724586098	16	1	0.00952380952380952	105	4161	248194	Gclm
RASHI_RESPONSE_TO_IONIZING_RADIATION_1	RASHI_RESPONSE_TO_IONIZING_RADIATION_1	0.336136737196534	-1.09023724586098	16	1	0.00952380952380952	105	4161	32838	Wnt5
HOUSTIS_ROS	HOUSTIS_ROS	0.336136737196534	-1.09023724586098	16	1	0.00952380952380952	105	4161	248194	Gclm
GRAESSMANN_APOPTOSIS_BY_DOXORUBICIN_UP	GRAESSMANN_APOPTOSIS_BY_DOXORUBICIN_UP	0.336791682248979	-1.08829069332932	335	10	0.0952380952380952	105	4161	44497,53583,36244,42169,38185,31914,32100,40090,44095,34361	Tollo,Ugt37C1,CG9003,wrd,CG12004,CG1354,RpII215,fz2,fus,CG5708
ZWANG_TRANSIENTLY_UP_BY_1ST_EGF_PULSE_ONLY	ZWANG_TRANSIENTLY_UP_BY_1ST_EGF_PULSE_ONLY	0.337175226746024	-1.08715252309179	298	9	0.0857142857142857	105	4161	45922,31293,37602,44497,45398,36125,39629,32536,40398	fzr,N,Ppa,Tollo,Aldh-III,stan,Reck,sd,TfAP-2
GO_PROTEIN_LOCALIZATION_TO_ORGANELLE	GO_PROTEIN_LOCALIZATION_TO_ORGANELLE	0.340759361590418	-1.0765787352967	262	8	0.0761904761904762	105	4161	43723,44072,38819,43127,3355144,38085,37999,43833	RpL6,Ran,Sec63,Tsp96F,RpL38,Vti1a,emp,toy
MODULE_198	MODULE_198	0.341707035412457	-1.07380153063048	117	4	0.0380952380952381	105	4161	44072,40398,43833,42169	Ran,TfAP-2,toy,wrd
GSE27786_LSK_VS_NKCELL_UP	GSE27786_LSK_VS_NKCELL_UP	0.34238906469603	-1.07180757244409	82	3	0.0285714285714286	105	4161	32228,43833,4379919	Paics,toy,CG17698
GSE27786_BCELL_VS_MONO_MAC_UP	GSE27786_BCELL_VS_MONO_MAC_UP	0.34238906469603	-1.07180757244409	82	3	0.0285714285714286	105	4161	32100,37542,33837	RpII215,ari-2,lid
GSE2826_WT_VS_BTK_KO_BCELL_UP	GSE2826_WT_VS_BTK_KO_BCELL_UP	0.34238906469603	-1.07180757244409	82	3	0.0285714285714286	105	4161	326186,33753,38819	scramb1,tkv,Sec63
GSE9878_CTRL_VS_EBF_TRANSDUCED_PAX5_KO_PRO_BCELL_DN	GSE9878_CTRL_VS_EBF_TRANSDUCED_PAX5_KO_PRO_BCELL_DN	0.34238906469603	-1.07180757244409	82	3	0.0285714285714286	105	4161	46662,45922,38819	l(2)09851,fzr,Sec63
GO_INNATE_IMMUNE_RESPONSE	GO_INNATE_IMMUNE_RESPONSE	0.34238906469603	-1.07180757244409	82	3	0.0285714285714286	105	4161	43828,44497,31364	CaMKII,Tollo,Fas2
GO_REGULATION_OF_SEQUENCE_SPECIFIC_DNA_BINDING_TRANSCRIPTION_FACTOR_ACTIVITY	GO_REGULATION_OF_SEQUENCE_SPECIFIC_DNA_BINDING_TRANSCRIPTION_FACTOR_ACTIVITY	0.34238906469603	-1.07180757244409	82	3	0.0285714285714286	105	4161	34009,43906,44497	wg,skd,Tollo
GSE17721_CTRL_VS_CPG_24H_BMDC_DN	GSE17721_CTRL_VS_CPG_24H_BMDC_DN	0.34238906469603	-1.07180757244409	82	3	0.0285714285714286	105	4161	38085,35997,48571	Vti1a,Mmp2,heph
GSE10239_MEMORY_VS_KLRG1INT_EFF_CD8_TCELL_DN	GSE10239_MEMORY_VS_KLRG1INT_EFF_CD8_TCELL_DN	0.34238906469603	-1.07180757244409	82	3	0.0285714285714286	105	4161	36028,326186,31842	CG1513,scramb1,AP-1gamma
GO_ACTIN_BINDING	GO_ACTIN_BINDING	0.34238906469603	-1.07180757244409	82	3	0.0285714285714286	105	4161	37230,38490,35596	hts,Chd64,coro
GSE27786_CD8_TCELL_VS_NKCELL_UP	GSE27786_CD8_TCELL_VS_NKCELL_UP	0.34238906469603	-1.07180757244409	82	3	0.0285714285714286	105	4161	38890,43833,40398	nmo,toy,TfAP-2
MODULE_459	MODULE_459	0.34238906469603	-1.07180757244409	82	3	0.0285714285714286	105	4161	36028,33509,31270	CG1513,CG17265,CG32795
GO_POSITIVE_REGULATION_OF_INNATE_IMMUNE_RESPONSE	GO_POSITIVE_REGULATION_OF_INNATE_IMMUNE_RESPONSE	0.34238906469603	-1.07180757244409	82	3	0.0285714285714286	105	4161	326186,31842,44497	scramb1,AP-1gamma,Tollo
PEA3_Q6	PEA3_Q6	0.34279010636589	-1.07063695391803	48	2	0.019047619047619	105	4161	31364,43833	Fas2,toy
GO_REGULATION_OF_HEART_CONTRACTION	GO_REGULATION_OF_HEART_CONTRACTION	0.34279010636589	-1.07063695391803	48	2	0.019047619047619	105	4161	43828,48971	CaMKII,Atpalpha
GSE36392_MAC_VS_NEUTROPHIL_IL25_TREATED_LUNG_UP	GSE36392_MAC_VS_NEUTROPHIL_IL25_TREATED_LUNG_UP	0.34279010636589	-1.07063695391803	48	2	0.019047619047619	105	4161	41266,32661	Rfx,if
GO_REGULATION_OF_MUSCLE_SYSTEM_PROCESS	GO_REGULATION_OF_MUSCLE_SYSTEM_PROCESS	0.34279010636589	-1.07063695391803	48	2	0.019047619047619	105	4161	40521,43828	nAChRalpha4,CaMKII
GSE39820_CTRL_VS_IL1B_IL6_CD4_TCELL_DN	GSE39820_CTRL_VS_IL1B_IL6_CD4_TCELL_DN	0.34279010636589	-1.07063695391803	48	2	0.019047619047619	105	4161	49045,37643	Gprk2,ReepA
GSE27786_LSK_VS_LIN_NEG_CELL_UP	GSE27786_LSK_VS_LIN_NEG_CELL_UP	0.34279010636589	-1.07063695391803	48	2	0.019047619047619	105	4161	36666,3355144	Cyp6a8,RpL38
GSE5589_LPS_AND_IL10_VS_LPS_AND_IL6_STIM_IL10_KO_MACROPHAGE_45MIN_DN	GSE5589_LPS_AND_IL10_VS_LPS_AND_IL6_STIM_IL10_KO_MACROPHAGE_45MIN_DN	0.34279010636589	-1.07063695391803	48	2	0.019047619047619	105	4161	4379919,43275	CG17698,Ser
GSE24142_ADULT_VS_FETAL_DN2_THYMOCYTE_DN	GSE24142_ADULT_VS_FETAL_DN2_THYMOCYTE_DN	0.34279010636589	-1.07063695391803	48	2	0.019047619047619	105	4161	38221,31364	Gk2,Fas2
GSE20152_HTNFA_OVERXPRESS_ANKLE_VS_CTRL_SPHK1_KO_ANKLE_UP	GSE20152_HTNFA_OVERXPRESS_ANKLE_VS_CTRL_SPHK1_KO_ANKLE_UP	0.34279010636589	-1.07063695391803	48	2	0.019047619047619	105	4161	42265,39629	EndoA,Reck
GSE11057_NAIVE_VS_MEMORY_CD4_TCELL_DN	GSE11057_NAIVE_VS_MEMORY_CD4_TCELL_DN	0.34279010636589	-1.07063695391803	48	2	0.019047619047619	105	4161	36860,32743	CG5065,RhoGAPp190
GSE26928_NAIVE_VS_CENT_MEMORY_CD4_TCELL_DN	GSE26928_NAIVE_VS_CENT_MEMORY_CD4_TCELL_DN	0.34279010636589	-1.07063695391803	48	2	0.019047619047619	105	4161	36643,35997	Spred,Mmp2
GCM_TPT1	GCM_TPT1	0.34279010636589	-1.07063695391803	48	2	0.019047619047619	105	4161	3355144,43723	RpL38,RpL6
VANTVEER_BREAST_CANCER_ESR1_UP	VANTVEER_BREAST_CANCER_ESR1_UP	0.34279010636589	-1.07063695391803	48	2	0.019047619047619	105	4161	40608,36125	Cdep,stan
GSE33424_CD161_INT_VS_NEG_CD8_TCELL_UP	GSE33424_CD161_INT_VS_NEG_CD8_TCELL_UP	0.34279010636589	-1.07063695391803	48	2	0.019047619047619	105	4161	44497,42313	Tollo,Dl
GSE12366_PLASMA_CELL_VS_MEMORY_BCELL_DN	GSE12366_PLASMA_CELL_VS_MEMORY_BCELL_DN	0.34279010636589	-1.07063695391803	48	2	0.019047619047619	105	4161	3354941,43906	CG40178,skd
GO_RESPONSE_TO_NUTRIENT	GO_RESPONSE_TO_NUTRIENT	0.34279010636589	-1.07063695391803	48	2	0.019047619047619	105	4161	42976,53586	CG11069,Dhap-at
GSE32034_LY6C_HIGH_VS_LOW_ROSIGLIZATONE_TREATED_MONOCYTE_DN	GSE32034_LY6C_HIGH_VS_LOW_ROSIGLIZATONE_TREATED_MONOCYTE_DN	0.34279010636589	-1.07063695391803	48	2	0.019047619047619	105	4161	248194,326186	Gclm,scramb1
SMAD_Q6	SMAD_Q6	0.34279010636589	-1.07063695391803	48	2	0.019047619047619	105	4161	41704,32536	rdx,sd
SENESE_HDAC1_TARGETS_DN	SENESE_HDAC1_TARGETS_DN	0.34279010636589	-1.07063695391803	48	2	0.019047619047619	105	4161	41455,32743	mfas,RhoGAPp190
GSE7460_CTRL_VS_TGFB_TREATED_ACT_FOXP3_MUT_TCONV_UP	GSE7460_CTRL_VS_TGFB_TREATED_ACT_FOXP3_MUT_TCONV_UP	0.34279010636589	-1.07063695391803	48	2	0.019047619047619	105	4161	49045,43127	Gprk2,Tsp96F
AMEF2_Q6	AMEF2_Q6	0.34279010636589	-1.07063695391803	48	2	0.019047619047619	105	4161	41266,38890	Rfx,nmo
GSE17721_LPS_VS_PAM3CSK4_8H_BMDC_UP	GSE17721_LPS_VS_PAM3CSK4_8H_BMDC_UP	0.34279010636589	-1.07063695391803	48	2	0.019047619047619	105	4161	43528,40521	Cad99C,nAChRalpha4
GSE22886_NAIVE_CD8_TCELL_VS_MEMORY_TCELL_DN	GSE22886_NAIVE_CD8_TCELL_VS_MEMORY_TCELL_DN	0.34279010636589	-1.07063695391803	48	2	0.019047619047619	105	4161	48571,39090	heph,Bet3
CHYLA_CBFA2T3_TARGETS_DN	CHYLA_CBFA2T3_TARGETS_DN	0.34279010636589	-1.07063695391803	48	2	0.019047619047619	105	4161	34803,32401	CenG1A,CG15890
GSE22432_MULTIPOTENT_PROGENITOR_VS_PDC_UP	GSE22432_MULTIPOTENT_PROGENITOR_VS_PDC_UP	0.34279010636589	-1.07063695391803	48	2	0.019047619047619	105	4161	31270,35540	CG32795,EcR
GSE10325_MYELOID_VS_LUPUS_MYELOID_DN	GSE10325_MYELOID_VS_LUPUS_MYELOID_DN	0.34279010636589	-1.07063695391803	48	2	0.019047619047619	105	4161	38221,326186	Gk2,scramb1
GSE22886_DAY0_VS_DAY1_MONOCYTE_IN_CULTURE_UP	GSE22886_DAY0_VS_DAY1_MONOCYTE_IN_CULTURE_UP	0.34279010636589	-1.07063695391803	48	2	0.019047619047619	105	4161	41455,34361	mfas,CG5708
GSE22140_HEALTHY_VS_ARTHRITIC_GERMFREE_MOUSE_CD4_TCELL_DN	GSE22140_HEALTHY_VS_ARTHRITIC_GERMFREE_MOUSE_CD4_TCELL_DN	0.34279010636589	-1.07063695391803	48	2	0.019047619047619	105	4161	248194,41455	Gclm,mfas
TITF1_Q3	TITF1_Q3	0.34279010636589	-1.07063695391803	48	2	0.019047619047619	105	4161	41266,43833	Rfx,toy
GO_MEMBRANE_FUSION	GO_MEMBRANE_FUSION	0.34279010636589	-1.07063695391803	48	2	0.019047619047619	105	4161	3346167,38085	btsz,Vti1a
BILANGES_RAPAMYCIN_SENSITIVE_VIA_TSC1_AND_TSC2	BILANGES_RAPAMYCIN_SENSITIVE_VIA_TSC1_AND_TSC2	0.34279010636589	-1.07063695391803	48	2	0.019047619047619	105	4161	31914,32228	CG1354,Paics
GSE22140_GERMFREE_VS_SPF_ARTHRITIC_MOUSE_CD4_TCELL_DN	GSE22140_GERMFREE_VS_SPF_ARTHRITIC_MOUSE_CD4_TCELL_DN	0.34279010636589	-1.07063695391803	48	2	0.019047619047619	105	4161	38221,32100	Gk2,RpII215
VILLANUEVA_LIVER_CANCER_KRT19_UP	VILLANUEVA_LIVER_CANCER_KRT19_UP	0.34279010636589	-1.07063695391803	48	2	0.019047619047619	105	4161	41266,31914	Rfx,CG1354
GSE21927_SPLEEN_C57BL6_VS_EL4_TUMOR_BALBC_MONOCYTES_UP	GSE21927_SPLEEN_C57BL6_VS_EL4_TUMOR_BALBC_MONOCYTES_UP	0.34279010636589	-1.07063695391803	48	2	0.019047619047619	105	4161	32401,37602	CG15890,Ppa
AAAYWAACM_HFH4_01	AAAYWAACM_HFH4_01	0.34279010636589	-1.07063695391803	48	2	0.019047619047619	105	4161	43404,31364	spg,Fas2
RCGCANGCGY_NRF1_Q6	RCGCANGCGY_NRF1_Q6	0.343672892196233	-1.06806496877437	337	10	0.0952380952380952	105	4161	49045,40042,38185,39090,5740252,41704,44095,32100,43275,35021	Gprk2,MED11,CG12004,Bet3,Not1,rdx,fus,RpII215,Ser,CG13284
MORF_RAC1	MORF_RAC1	0.347512772313671	-1.05695385979325	118	4	0.0380952380952381	105	4161	44072,39090,43404,44643	Ran,Bet3,spg,Cnx99A
GO_AXON	GO_AXON	0.347512772313671	-1.05695385979325	118	4	0.0380952380952381	105	4161	44643,48971,45928,43828	Cnx99A,Atpalpha,shi,CaMKII
ACTGTGA_MIR27A_MIR27B	ACTGTGA_MIR27A_MIR27B	0.347512772313671	-1.05695385979325	118	4	0.0380952380952381	105	4161	34268,318206,35419,39747	Oatp30B,Tlk,Ac3,Hip14
GSE17721_0.5H_VS_8H_CPG_BMDC_UP	GSE17721_0.5H_VS_8H_CPG_BMDC_UP	0.349366836431322	-1.05163280155308	83	3	0.0285714285714286	105	4161	50392,37230,41455	schlank,hts,mfas
GSE39556_CD8A_DC_VS_NK_CELL_MOUSE_3H_POST_POLYIC_INJ_UP	GSE39556_CD8A_DC_VS_NK_CELL_MOUSE_3H_POST_POLYIC_INJ_UP	0.349366836431322	-1.05163280155308	83	3	0.0285714285714286	105	4161	35419,32228,48971	Ac3,Paics,Atpalpha
GSE3982_MAC_VS_NEUTROPHIL_LPS_STIM_UP	GSE3982_MAC_VS_NEUTROPHIL_LPS_STIM_UP	0.349366836431322	-1.05163280155308	83	3	0.0285714285714286	105	4161	32228,36860,35532	Paics,CG5065,Tbce
GSE40274_CTRL_VS_FOXP3_AND_HELIOS_TRANSDUCED_ACTIVATED_CD4_TCELL_DN	GSE40274_CTRL_VS_FOXP3_AND_HELIOS_TRANSDUCED_ACTIVATED_CD4_TCELL_DN	0.349366836431322	-1.05163280155308	83	3	0.0285714285714286	105	4161	38185,34361,40608	CG12004,CG5708,Cdep
STAT1_02	STAT1_02	0.349366836431322	-1.05163280155308	83	3	0.0285714285714286	105	4161	42313,43833,318206	Dl,toy,Tlk
KAECH_DAY15_EFF_VS_MEMORY_CD8_TCELL_DN	KAECH_DAY15_EFF_VS_MEMORY_CD8_TCELL_DN	0.349366836431322	-1.05163280155308	83	3	0.0285714285714286	105	4161	34361,37999,36643	CG5708,emp,Spred
LOPEZ_MBD_TARGETS	LOPEZ_MBD_TARGETS	0.350580473278657	-1.04816500320104	339	10	0.0952380952380952	105	4161	32228,31364,37999,40179,33727,44072,49045,43906,42169,45398	Paics,Fas2,emp,RhoGDI,Col4a1,Ran,Gprk2,skd,wrd,Aldh-III
GSE42021_CD24HI_TREG_VS_CD24HI_TCONV_THYMUS_DN	GSE42021_CD24HI_TREG_VS_CD24HI_TCONV_THYMUS_DN	0.352045793598319	-1.04399401639595	49	2	0.019047619047619	105	4161	42849,37542	Pisd,ari-2
YY1_01	YY1_01	0.352045793598319	-1.04399401639595	49	2	0.019047619047619	105	4161	31842,318206	AP-1gamma,Tlk
BROWNE_HCMV_INFECTION_24HR_UP	BROWNE_HCMV_INFECTION_24HR_UP	0.352045793598319	-1.04399401639595	49	2	0.019047619047619	105	4161	42265,40090	EndoA,fz2
GSE18281_CORTEX_VS_MEDULLA_THYMUS_DN	GSE18281_CORTEX_VS_MEDULLA_THYMUS_DN	0.352045793598319	-1.04399401639595	49	2	0.019047619047619	105	4161	37542,4379919	ari-2,CG17698
WHITFIELD_CELL_CYCLE_G2	WHITFIELD_CELL_CYCLE_G2	0.352045793598319	-1.04399401639595	49	2	0.019047619047619	105	4161	45922,40398	fzr,TfAP-2
GSE25123_WT_VS_PPARG_KO_MACROPHAGE_IL4_STIM_UP	GSE25123_WT_VS_PPARG_KO_MACROPHAGE_IL4_STIM_UP	0.352045793598319	-1.04399401639595	49	2	0.019047619047619	105	4161	34361,35021	CG5708,CG13284
GSE17721_POLYIC_VS_GARDIQUIMOD_12H_BMDC_UP	GSE17721_POLYIC_VS_GARDIQUIMOD_12H_BMDC_UP	0.352045793598319	-1.04399401639595	49	2	0.019047619047619	105	4161	43828,41704	CaMKII,rdx
GCM_DFFA	GCM_DFFA	0.352045793598319	-1.04399401639595	49	2	0.019047619047619	105	4161	37999,44072	emp,Ran
GSE3982_DC_VS_BCELL_UP	GSE3982_DC_VS_BCELL_UP	0.352045793598319	-1.04399401639595	49	2	0.019047619047619	105	4161	40090,36666	fz2,Cyp6a8
GSE12366_GC_BCELL_VS_PLASMA_CELL_DN	GSE12366_GC_BCELL_VS_PLASMA_CELL_DN	0.352045793598319	-1.04399401639595	49	2	0.019047619047619	105	4161	38185,37999	CG12004,emp
MORF_PTPRB	MORF_PTPRB	0.352045793598319	-1.04399401639595	49	2	0.019047619047619	105	4161	43833,40090	toy,fz2
GSE30962_ACUTE_VS_CHRONIC_LCMV_SECONDARY_INF_CD8_TCELL_DN	GSE30962_ACUTE_VS_CHRONIC_LCMV_SECONDARY_INF_CD8_TCELL_DN	0.352045793598319	-1.04399401639595	49	2	0.019047619047619	105	4161	43127,38819	Tsp96F,Sec63
MORF_PRDX3	MORF_PRDX3	0.352045793598319	-1.04399401639595	49	2	0.019047619047619	105	4161	44643,39090	Cnx99A,Bet3
GSE41867_NAIVE_VS_DAY8_LCMV_EFFECTOR_CD8_TCELL_DN	GSE41867_NAIVE_VS_DAY8_LCMV_EFFECTOR_CD8_TCELL_DN	0.352045793598319	-1.04399401639595	49	2	0.019047619047619	105	4161	33837,38695	lid,CG13293
GSE411_WT_VS_SOCS3_KO_MACROPHAGE_IL6_STIM_400MIN_UP	GSE411_WT_VS_SOCS3_KO_MACROPHAGE_IL6_STIM_400MIN_UP	0.352045793598319	-1.04399401639595	49	2	0.019047619047619	105	4161	36125,4379919	stan,CG17698
GSE27786_CD8_TCELL_VS_NEUTROPHIL_DN	GSE27786_CD8_TCELL_VS_NEUTROPHIL_DN	0.352045793598319	-1.04399401639595	49	2	0.019047619047619	105	4161	32536,31270	sd,CG32795
GSE28408_LY6G_POS_VS_NEG_DC_UP	GSE28408_LY6G_POS_VS_NEG_DC_UP	0.352045793598319	-1.04399401639595	49	2	0.019047619047619	105	4161	37542,32401	ari-2,CG15890
GSE11961_MARGINAL_ZONE_BCELL_VS_GERMINAL_CENTER_BCELL_DAY7_DN	GSE11961_MARGINAL_ZONE_BCELL_VS_GERMINAL_CENTER_BCELL_DAY7_DN	0.352045793598319	-1.04399401639595	49	2	0.019047619047619	105	4161	49045,40608	Gprk2,Cdep
GSE27859_MACROPHAGE_VS_CD11C_INT_F480_HI_MACROPHAGE_DN	GSE27859_MACROPHAGE_VS_CD11C_INT_F480_HI_MACROPHAGE_DN	0.352045793598319	-1.04399401639595	49	2	0.019047619047619	105	4161	41863,35596	CG6218,coro
GSE360_T_GONDII_VS_B_MALAYI_HIGH_DOSE_MAC_DN	GSE360_T_GONDII_VS_B_MALAYI_HIGH_DOSE_MAC_DN	0.352045793598319	-1.04399401639595	49	2	0.019047619047619	105	4161	45398,38185	Aldh-III,CG12004
GSE30971_CTRL_VS_LPS_STIM_MACROPHAGE_WBP7_HET_4H_UP	GSE30971_CTRL_VS_LPS_STIM_MACROPHAGE_WBP7_HET_4H_UP	0.352045793598319	-1.04399401639595	49	2	0.019047619047619	105	4161	36643,43404	Spred,spg
GSE360_L_MAJOR_VS_M_TUBERCULOSIS_MAC_UP	GSE360_L_MAJOR_VS_M_TUBERCULOSIS_MAC_UP	0.352045793598319	-1.04399401639595	49	2	0.019047619047619	105	4161	38490,43275	Chd64,Ser
GSE42724_MEMORY_BCELL_VS_PLASMABLAST_UP	GSE42724_MEMORY_BCELL_VS_PLASMABLAST_UP	0.352045793598319	-1.04399401639595	49	2	0.019047619047619	105	4161	49045,326186	Gprk2,scramb1
GSE17721_0.5H_VS_24H_CPG_BMDC_DN	GSE17721_0.5H_VS_24H_CPG_BMDC_DN	0.352045793598319	-1.04399401639595	49	2	0.019047619047619	105	4161	248194,34361	Gclm,CG5708
SGCGSSAAA_E2F1DP2_01	SGCGSSAAA_E2F1DP2_01	0.352045793598319	-1.04399401639595	49	2	0.019047619047619	105	4161	42853,32100	SMC1,RpII215
GO_DNA_TEMPLATED_TRANSCRIPTION_TERMINATION	GO_DNA_TEMPLATED_TRANSCRIPTION_TERMINATION	0.352045793598319	-1.04399401639595	49	2	0.019047619047619	105	4161	32100,40983	RpII215,tex
GSE17721_LPS_VS_PAM3CSK4_12H_BMDC_UP	GSE17721_LPS_VS_PAM3CSK4_12H_BMDC_UP	0.352045793598319	-1.04399401639595	49	2	0.019047619047619	105	4161	41704,37999	rdx,emp
HALLMARK_PEROXISOME	HALLMARK_PEROXISOME	0.352045793598319	-1.04399401639595	49	2	0.019047619047619	105	4161	37028,53586	CG5009,Dhap-at
GSE11961_UNSTIM_VS_ANTI_IGM_AND_CD40_STIM_6H_FOLLICULAR_BCELL_UP	GSE11961_UNSTIM_VS_ANTI_IGM_AND_CD40_STIM_6H_FOLLICULAR_BCELL_UP	0.352045793598319	-1.04399401639595	49	2	0.019047619047619	105	4161	34361,33727	CG5708,Col4a1
GSE22432_UNTREATED_VS_TGFB1_TREATED_COMMON_DC_PROGENITOR_UP	GSE22432_UNTREATED_VS_TGFB1_TREATED_COMMON_DC_PROGENITOR_UP	0.352045793598319	-1.04399401639595	49	2	0.019047619047619	105	4161	37999,31270	emp,CG32795
GSE24574_BCL6_HIGH_TFH_VS_TCONV_CD4_TCELL_DN	GSE24574_BCL6_HIGH_TFH_VS_TCONV_CD4_TCELL_DN	0.352045793598319	-1.04399401639595	49	2	0.019047619047619	105	4161	45398,43906	Aldh-III,skd
GSE20715_WT_VS_TLR4_KO_LUNG_DN	GSE20715_WT_VS_TLR4_KO_LUNG_DN	0.352045793598319	-1.04399401639595	49	2	0.019047619047619	105	4161	48971,36125	Atpalpha,stan
GSE36888_UNTREATED_VS_IL2_TREATED_STAT5_AB_KNOCKIN_TCELL_2H_DN	GSE36888_UNTREATED_VS_IL2_TREATED_STAT5_AB_KNOCKIN_TCELL_2H_DN	0.352045793598319	-1.04399401639595	49	2	0.019047619047619	105	4161	44072,42843	Ran,KrT95D
GSE3337_CTRL_VS_4H_IFNG_IN_CD8POS_DC_DN	GSE3337_CTRL_VS_4H_IFNG_IN_CD8POS_DC_DN	0.352045793598319	-1.04399401639595	49	2	0.019047619047619	105	4161	38490,43828	Chd64,CaMKII
REACTOME_COSTIMULATION_BY_THE_CD28_FAMILY	REACTOME_COSTIMULATION_BY_THE_CD28_FAMILY	0.352953538788745	-1.04141884887347	17	1	0.00952380952380952	105	4161	42169	wrd
GO_PRIMARY_ALCOHOL_METABOLIC_PROCESS	GO_PRIMARY_ALCOHOL_METABOLIC_PROCESS	0.352953538788745	-1.04141884887347	17	1	0.00952380952380952	105	4161	45398	Aldh-III
CERVERA_SDHB_TARGETS_2	CERVERA_SDHB_TARGETS_2	0.352953538788745	-1.04141884887347	17	1	0.00952380952380952	105	4161	40398	TfAP-2
FRASOR_RESPONSE_TO_ESTRADIOL_DN	FRASOR_RESPONSE_TO_ESTRADIOL_DN	0.352953538788745	-1.04141884887347	17	1	0.00952380952380952	105	4161	36746	sli
GNF2_RRM2	GNF2_RRM2	0.352953538788745	-1.04141884887347	17	1	0.00952380952380952	105	4161	42853	SMC1
KOBAYASHI_EGFR_SIGNALING_24HR_UP	KOBAYASHI_EGFR_SIGNALING_24HR_UP	0.352953538788745	-1.04141884887347	17	1	0.00952380952380952	105	4161	40090	fz2
YTCCCRNNAGGY_UNKNOWN	YTCCCRNNAGGY_UNKNOWN	0.352953538788745	-1.04141884887347	17	1	0.00952380952380952	105	4161	46662	l(2)09851
LIANG_HEMATOPOIESIS_STEM_CELL_NUMBER_SMALL_VS_HUGE_UP	LIANG_HEMATOPOIESIS_STEM_CELL_NUMBER_SMALL_VS_HUGE_UP	0.352953538788745	-1.04141884887347	17	1	0.00952380952380952	105	4161	248194	Gclm
PID_ERBB1_INTERNALIZATION_PATHWAY	PID_ERBB1_INTERNALIZATION_PATHWAY	0.352953538788745	-1.04141884887347	17	1	0.00952380952380952	105	4161	45928	shi
NADLER_HYPERGLYCEMIA_AT_OBESITY	NADLER_HYPERGLYCEMIA_AT_OBESITY	0.352953538788745	-1.04141884887347	17	1	0.00952380952380952	105	4161	34009	wg
GO_PEPTIDYL_LYSINE_METHYLATION	GO_PEPTIDYL_LYSINE_METHYLATION	0.352953538788745	-1.04141884887347	17	1	0.00952380952380952	105	4161	41303	CG4565
VANTVEER_BREAST_CANCER_POOR_PROGNOSIS	VANTVEER_BREAST_CANCER_POOR_PROGNOSIS	0.352953538788745	-1.04141884887347	17	1	0.00952380952380952	105	4161	33727	Col4a1
AGGAGTG_MIR483	AGGAGTG_MIR483	0.352953538788745	-1.04141884887347	17	1	0.00952380952380952	105	4161	43404	spg
GO_CYCLIC_NUCLEOTIDE_METABOLIC_PROCESS	GO_CYCLIC_NUCLEOTIDE_METABOLIC_PROCESS	0.352953538788745	-1.04141884887347	17	1	0.00952380952380952	105	4161	35419	Ac3
GO_ATPASE_ACTIVITY_COUPLED_TO_TRANSMEMBRANE_MOVEMENT_OF_IONS_PHOSPHORYLATIVE_MECHANISM	GO_ATPASE_ACTIVITY_COUPLED_TO_TRANSMEMBRANE_MOVEMENT_OF_IONS_PHOSPHORYLATIVE_MECHANISM	0.352953538788745	-1.04141884887347	17	1	0.00952380952380952	105	4161	48971	Atpalpha
GO_POSITIVE_REGULATION_OF_CELL_CYCLE_ARREST	GO_POSITIVE_REGULATION_OF_CELL_CYCLE_ARREST	0.352953538788745	-1.04141884887347	17	1	0.00952380952380952	105	4161	5740252	Not1
KEGG_PROTEIN_EXPORT	KEGG_PROTEIN_EXPORT	0.352953538788745	-1.04141884887347	17	1	0.00952380952380952	105	4161	38819	Sec63
GO_OXIDOREDUCTASE_ACTIVITY_ACTING_ON_THE_CH_CH_GROUP_OF_DONORS_NAD_OR_NADP_AS_ACCEPTOR	GO_OXIDOREDUCTASE_ACTIVITY_ACTING_ON_THE_CH_CH_GROUP_OF_DONORS_NAD_OR_NADP_AS_ACCEPTOR	0.352953538788745	-1.04141884887347	17	1	0.00952380952380952	105	4161	36666	Cyp6a8
FLECHNER_BIOPSY_KIDNEY_TRANSPLANT_REJECTED_VS_OK_UP	FLECHNER_BIOPSY_KIDNEY_TRANSPLANT_REJECTED_VS_OK_UP	0.352953538788745	-1.04141884887347	17	1	0.00952380952380952	105	4161	32100	RpII215
GO_NEGATIVE_REGULATION_OF_HEMATOPOIETIC_PROGENITOR_CELL_DIFFERENTIATION	GO_NEGATIVE_REGULATION_OF_HEMATOPOIETIC_PROGENITOR_CELL_DIFFERENTIATION	0.352953538788745	-1.04141884887347	17	1	0.00952380952380952	105	4161	31293	N
CAHOY_OLIGODENDROCUTIC	CAHOY_OLIGODENDROCUTIC	0.352953538788745	-1.04141884887347	17	1	0.00952380952380952	105	4161	42366	Ask1
TGTYNNNNNRGCARM_UNKNOWN	TGTYNNNNNRGCARM_UNKNOWN	0.352953538788745	-1.04141884887347	17	1	0.00952380952380952	105	4161	43828	CaMKII
GO_DIGESTIVE_SYSTEM_PROCESS	GO_DIGESTIVE_SYSTEM_PROCESS	0.352953538788745	-1.04141884887347	17	1	0.00952380952380952	105	4161	42976	CG11069
GCM_TINF2	GCM_TINF2	0.352953538788745	-1.04141884887347	17	1	0.00952380952380952	105	4161	36244	CG9003
JOHNSTONE_PARVB_TARGETS_1_DN	JOHNSTONE_PARVB_TARGETS_1_DN	0.352953538788745	-1.04141884887347	17	1	0.00952380952380952	105	4161	36746	sli
KRAS.LUNG.BREAST_UP.V1_UP	KRAS.LUNG.BREAST_UP.V1_UP	0.352953538788745	-1.04141884887347	17	1	0.00952380952380952	105	4161	34268	Oatp30B
GO_CARDIAC_MUSCLE_CELL_DIFFERENTIATION	GO_CARDIAC_MUSCLE_CELL_DIFFERENTIATION	0.352953538788745	-1.04141884887347	17	1	0.00952380952380952	105	4161	43828	CaMKII
GO_MYELOID_LEUKOCYTE_DIFFERENTIATION	GO_MYELOID_LEUKOCYTE_DIFFERENTIATION	0.352953538788745	-1.04141884887347	17	1	0.00952380952380952	105	4161	40608	Cdep
ATGTCAC_MIR489	ATGTCAC_MIR489	0.352953538788745	-1.04141884887347	17	1	0.00952380952380952	105	4161	38890	nmo
REACTOME_PLC_BETA_MEDIATED_EVENTS	REACTOME_PLC_BETA_MEDIATED_EVENTS	0.352953538788745	-1.04141884887347	17	1	0.00952380952380952	105	4161	35419	Ac3
MORF_IL9	MORF_IL9	0.352953538788745	-1.04141884887347	17	1	0.00952380952380952	105	4161	40521	nAChRalpha4
MIKKELSEN_IPS_LCP_WITH_H3K4ME3	MIKKELSEN_IPS_LCP_WITH_H3K4ME3	0.352953538788745	-1.04141884887347	17	1	0.00952380952380952	105	4161	45398	Aldh-III
GO_REGULATION_OF_NEUROTRANSMITTER_TRANSPORT	GO_REGULATION_OF_NEUROTRANSMITTER_TRANSPORT	0.352953538788745	-1.04141884887347	17	1	0.00952380952380952	105	4161	40521	nAChRalpha4
HUMMERICH_SKIN_CANCER_PROGRESSION_UP	HUMMERICH_SKIN_CANCER_PROGRESSION_UP	0.352953538788745	-1.04141884887347	17	1	0.00952380952380952	105	4161	37542	ari-2
ALK_DN.V1_UP	ALK_DN.V1_UP	0.352953538788745	-1.04141884887347	17	1	0.00952380952380952	105	4161	33753	tkv
GO_AMINO_SUGAR_METABOLIC_PROCESS	GO_AMINO_SUGAR_METABOLIC_PROCESS	0.352953538788745	-1.04141884887347	17	1	0.00952380952380952	105	4161	41863	CG6218
GO_REGULATION_OF_WOUND_HEALING	GO_REGULATION_OF_WOUND_HEALING	0.352953538788745	-1.04141884887347	17	1	0.00952380952380952	105	4161	32838	Wnt5
GSE21546_UNSTIM_VS_ANTI_CD3_STIM_ELK1_KO_DP_THYMOCYTES_UP	GSE21546_UNSTIM_VS_ANTI_CD3_STIM_ELK1_KO_DP_THYMOCYTES_UP	0.352953538788745	-1.04141884887347	17	1	0.00952380952380952	105	4161	326186	scramb1
KEGG_HYPERTROPHIC_CARDIOMYOPATHY_HCM	KEGG_HYPERTROPHIC_CARDIOMYOPATHY_HCM	0.352953538788745	-1.04141884887347	17	1	0.00952380952380952	105	4161	32661	if
GTGTCAA_MIR514	GTGTCAA_MIR514	0.352953538788745	-1.04141884887347	17	1	0.00952380952380952	105	4161	34803	CenG1A
GO_TISSUE_MIGRATION	GO_TISSUE_MIGRATION	0.352953538788745	-1.04141884887347	17	1	0.00952380952380952	105	4161	36746	sli
GO_FATTY_ACYL_COA_BINDING	GO_FATTY_ACYL_COA_BINDING	0.352953538788745	-1.04141884887347	17	1	0.00952380952380952	105	4161	37028	CG5009
GO_CALCIUM_ION_REGULATED_EXOCYTOSIS	GO_CALCIUM_ION_REGULATED_EXOCYTOSIS	0.352953538788745	-1.04141884887347	17	1	0.00952380952380952	105	4161	3346167	btsz
GO_CLATHRIN_COAT	GO_CLATHRIN_COAT	0.352953538788745	-1.04141884887347	17	1	0.00952380952380952	105	4161	31842	AP-1gamma
GO_REGULATION_OF_PHOSPHOLIPID_METABOLIC_PROCESS	GO_REGULATION_OF_PHOSPHOLIPID_METABOLIC_PROCESS	0.352953538788745	-1.04141884887347	17	1	0.00952380952380952	105	4161	43127	Tsp96F
MEIS1AHOXA9_01	MEIS1AHOXA9_01	0.352953538788745	-1.04141884887347	17	1	0.00952380952380952	105	4161	40398	TfAP-2
GTAAACC_MIR2995P	GTAAACC_MIR2995P	0.352953538788745	-1.04141884887347	17	1	0.00952380952380952	105	4161	32536	sd
JACKSON_DNMT1_TARGETS_UP	JACKSON_DNMT1_TARGETS_UP	0.352953538788745	-1.04141884887347	17	1	0.00952380952380952	105	4161	32100	RpII215
GO_APOPTOTIC_MITOCHONDRIAL_CHANGES	GO_APOPTOTIC_MITOCHONDRIAL_CHANGES	0.352953538788745	-1.04141884887347	17	1	0.00952380952380952	105	4161	248194	Gclm
GO_NEGATIVE_REGULATION_OF_DNA_REPLICATION	GO_NEGATIVE_REGULATION_OF_DNA_REPLICATION	0.352953538788745	-1.04141884887347	17	1	0.00952380952380952	105	4161	42853	SMC1
GO_NEGATIVE_REGULATION_OF_HORMONE_SECRETION	GO_NEGATIVE_REGULATION_OF_HORMONE_SECRETION	0.352953538788745	-1.04141884887347	17	1	0.00952380952380952	105	4161	3346167	btsz
GO_ER_TO_GOLGI_TRANSPORT_VESICLE_MEMBRANE	GO_ER_TO_GOLGI_TRANSPORT_VESICLE_MEMBRANE	0.352953538788745	-1.04141884887347	17	1	0.00952380952380952	105	4161	38085	Vti1a
MORF_KDR	MORF_KDR	0.352953538788745	-1.04141884887347	17	1	0.00952380952380952	105	4161	40090	fz2
chr6q21	chr6q21	0.352953538788745	-1.04141884887347	17	1	0.00952380952380952	105	4161	38819	Sec63
KEGG_B_CELL_RECEPTOR_SIGNALING_PATHWAY	KEGG_B_CELL_RECEPTOR_SIGNALING_PATHWAY	0.352953538788745	-1.04141884887347	17	1	0.00952380952380952	105	4161	43127	Tsp96F
GO_PROTEIN_K11_LINKED_UBIQUITINATION	GO_PROTEIN_K11_LINKED_UBIQUITINATION	0.352953538788745	-1.04141884887347	17	1	0.00952380952380952	105	4161	45922	fzr
GO_TOLL_LIKE_RECEPTOR_SIGNALING_PATHWAY	GO_TOLL_LIKE_RECEPTOR_SIGNALING_PATHWAY	0.352953538788745	-1.04141884887347	17	1	0.00952380952380952	105	4161	44497	Tollo
KEGG_ARACHIDONIC_ACID_METABOLISM	KEGG_ARACHIDONIC_ACID_METABOLISM	0.352953538788745	-1.04141884887347	17	1	0.00952380952380952	105	4161	36666	Cyp6a8
GSE19888_ADENOSINE_A3R_INH_PRETREAT_AND_ACT_BY_A3R_VS_TCELL_MEMBRANES_ACT_MAST_CELL_UP	GSE19888_ADENOSINE_A3R_INH_PRETREAT_AND_ACT_BY_A3R_VS_TCELL_MEMBRANES_ACT_MAST_CELL_UP	0.352953538788745	-1.04141884887347	17	1	0.00952380952380952	105	4161	44497	Tollo
MIDORIKAWA_AMPLIFIED_IN_LIVER_CANCER	MIDORIKAWA_AMPLIFIED_IN_LIVER_CANCER	0.352953538788745	-1.04141884887347	17	1	0.00952380952380952	105	4161	36244	CG9003
GO_INTEGRIN_MEDIATED_SIGNALING_PATHWAY	GO_INTEGRIN_MEDIATED_SIGNALING_PATHWAY	0.352953538788745	-1.04141884887347	17	1	0.00952380952380952	105	4161	32661	if
GO_GOLGI_ASSOCIATED_VESICLE_MEMBRANE	GO_GOLGI_ASSOCIATED_VESICLE_MEMBRANE	0.352953538788745	-1.04141884887347	17	1	0.00952380952380952	105	4161	39747	Hip14
GO_NEGATIVE_REGULATION_OF_MAP_KINASE_ACTIVITY	GO_NEGATIVE_REGULATION_OF_MAP_KINASE_ACTIVITY	0.352953538788745	-1.04141884887347	17	1	0.00952380952380952	105	4161	36643	Spred
GSE14415_INDUCED_TREG_VS_FOXP3_KO_INDUCED_TREG_IL2_CULTURE_DN	GSE14415_INDUCED_TREG_VS_FOXP3_KO_INDUCED_TREG_IL2_CULTURE_DN	0.352953538788745	-1.04141884887347	17	1	0.00952380952380952	105	4161	32536	sd
PID_ERA_GENOMIC_PATHWAY	PID_ERA_GENOMIC_PATHWAY	0.352953538788745	-1.04141884887347	17	1	0.00952380952380952	105	4161	34361	CG5708
GO_PALATE_DEVELOPMENT	GO_PALATE_DEVELOPMENT	0.352953538788745	-1.04141884887347	17	1	0.00952380952380952	105	4161	40398	TfAP-2
GO_UNSATURATED_FATTY_ACID_BIOSYNTHETIC_PROCESS	GO_UNSATURATED_FATTY_ACID_BIOSYNTHETIC_PROCESS	0.352953538788745	-1.04141884887347	17	1	0.00952380952380952	105	4161	36666	Cyp6a8
GO_CELLULAR_PIGMENTATION	GO_CELLULAR_PIGMENTATION	0.352953538788745	-1.04141884887347	17	1	0.00952380952380952	105	4161	31842	AP-1gamma
DER_IFN_GAMMA_RESPONSE_UP	DER_IFN_GAMMA_RESPONSE_UP	0.352953538788745	-1.04141884887347	17	1	0.00952380952380952	105	4161	326186	scramb1
SMIRNOV_CIRCULATING_ENDOTHELIOCYTES_IN_CANCER_UP	SMIRNOV_CIRCULATING_ENDOTHELIOCYTES_IN_CANCER_UP	0.352953538788745	-1.04141884887347	17	1	0.00952380952380952	105	4161	41455	mfas
REACTOME_ELONGATION_ARREST_AND_RECOVERY	REACTOME_ELONGATION_ARREST_AND_RECOVERY	0.352953538788745	-1.04141884887347	17	1	0.00952380952380952	105	4161	32100	RpII215
SANSOM_WNT_PATHWAY_REQUIRE_MYC	SANSOM_WNT_PATHWAY_REQUIRE_MYC	0.352953538788745	-1.04141884887347	17	1	0.00952380952380952	105	4161	38890	nmo
KYNG_DNA_DAMAGE_BY_GAMMA_RADIATION	KYNG_DNA_DAMAGE_BY_GAMMA_RADIATION	0.352953538788745	-1.04141884887347	17	1	0.00952380952380952	105	4161	31842	AP-1gamma
PID_CXCR3_PATHWAY	PID_CXCR3_PATHWAY	0.352953538788745	-1.04141884887347	17	1	0.00952380952380952	105	4161	45928	shi
GO_GLUTAMATE_METABOLIC_PROCESS	GO_GLUTAMATE_METABOLIC_PROCESS	0.352953538788745	-1.04141884887347	17	1	0.00952380952380952	105	4161	248194	Gclm
GCAAGGA_MIR502	GCAAGGA_MIR502	0.352953538788745	-1.04141884887347	17	1	0.00952380952380952	105	4161	43404	spg
FONTAINE_FOLLICULAR_THYROID_ADENOMA_UP	FONTAINE_FOLLICULAR_THYROID_ADENOMA_UP	0.352953538788745	-1.04141884887347	17	1	0.00952380952380952	105	4161	37542	ari-2
CCAATNNSNNNGCG_UNKNOWN	CCAATNNSNNNGCG_UNKNOWN	0.352953538788745	-1.04141884887347	17	1	0.00952380952380952	105	4161	43833	toy
GO_SPERM_FLAGELLUM	GO_SPERM_FLAGELLUM	0.352953538788745	-1.04141884887347	17	1	0.00952380952380952	105	4161	44072	Ran
WOOD_EBV_EBNA1_TARGETS_DN	WOOD_EBV_EBNA1_TARGETS_DN	0.352953538788745	-1.04141884887347	17	1	0.00952380952380952	105	4161	41455	mfas
GO_CYTOPLASMIC_MICROTUBULE	GO_CYTOPLASMIC_MICROTUBULE	0.352953538788745	-1.04141884887347	17	1	0.00952380952380952	105	4161	37643	ReepA
GSE2405_S_AUREUS_VS_A_PHAGOCYTOPHILUM_NEUTROPHIL_UP	GSE2405_S_AUREUS_VS_A_PHAGOCYTOPHILUM_NEUTROPHIL_UP	0.352953538788745	-1.04141884887347	17	1	0.00952380952380952	105	4161	33727	Col4a1
GO_CELL_DIVISION	GO_CELL_DIVISION	0.353155674766764	-1.04084631425797	155	5	0.0476190476190476	105	4161	45922,44072,36538,42853,31293	fzr,Ran,tum,SMC1,N
GO_ORGANOPHOSPHATE_BIOSYNTHETIC_PROCESS	GO_ORGANOPHOSPHATE_BIOSYNTHETIC_PROCESS	0.355707613557241	-1.03364619582261	192	6	0.0571428571428571	105	4161	35419,53586,32228,38221,42849,326186	Ac3,Dhap-at,Paics,Gk2,Pisd,scramb1
GSE40273_EOS_KO_VS_WT_TREG_UP	GSE40273_EOS_KO_VS_WT_TREG_UP	0.356338059600688	-1.03187539310038	84	3	0.0285714285714286	105	4161	44643,45398,43127	Cnx99A,Aldh-III,Tsp96F
GSE27786_BCELL_VS_NEUTROPHIL_UP	GSE27786_BCELL_VS_NEUTROPHIL_UP	0.356338059600688	-1.03187539310038	84	3	0.0285714285714286	105	4161	40983,40090,32100	tex,fz2,RpII215
GSE41978_KLRG1_HIGH_VS_LOW_EFFECTOR_CD8_TCELL_DN	GSE41978_KLRG1_HIGH_VS_LOW_EFFECTOR_CD8_TCELL_DN	0.356338059600688	-1.03187539310038	84	3	0.0285714285714286	105	4161	5740252,43723,3355144	Not1,RpL6,RpL38
GO_ANTIGEN_PROCESSING_AND_PRESENTATION_OF_PEPTIDE_ANTIGEN	GO_ANTIGEN_PROCESSING_AND_PRESENTATION_OF_PEPTIDE_ANTIGEN	0.356338059600688	-1.03187539310038	84	3	0.0285714285714286	105	4161	44643,36538,31842	Cnx99A,tum,AP-1gamma
TARTE_PLASMA_CELL_VS_PLASMABLAST_DN	TARTE_PLASMA_CELL_VS_PLASMABLAST_DN	0.358238273282611	-1.02655694614495	156	5	0.0476190476190476	105	4161	37230,33837,32228,248194,42853	hts,lid,Paics,Gclm,SMC1
GO_SUPRAMOLECULAR_FIBER	GO_SUPRAMOLECULAR_FIBER	0.358238273282611	-1.02655694614495	156	5	0.0476190476190476	105	4161	36538,35532,45928,37643,318206	tum,Tbce,shi,ReepA,Tlk
OSMAN_BLADDER_CANCER_UP	OSMAN_BLADDER_CANCER_UP	0.359130841115806	-1.02406849696064	120	4	0.0380952380952381	105	4161	37999,45398,248194,326186	emp,Aldh-III,Gclm,scramb1
WANG_LMO4_TARGETS_UP	WANG_LMO4_TARGETS_UP	0.359130841115806	-1.02406849696064	120	4	0.0380952380952381	105	4161	31270,3355144,42849,38695	CG32795,RpL38,Pisd,CG13293
KUMAR_TARGETS_OF_MLL_AF9_FUSION	KUMAR_TARGETS_OF_MLL_AF9_FUSION	0.359130841115806	-1.02406849696064	120	4	0.0380952380952381	105	4161	39629,43828,31914,36666	Reck,CaMKII,CG1354,Cyp6a8
RTAAACA_FREAC2_01	RTAAACA_FREAC2_01	0.360285465734483	-1.02085860138539	193	6	0.0571428571428571	105	4161	318206,49701,49045,34361,36666,43404	Tlk,gish,Gprk2,CG5708,Cyp6a8,spg
GSE3565_DUSP1_VS_WT_SPLENOCYTES_DN	GSE3565_DUSP1_VS_WT_SPLENOCYTES_DN	0.361257635243626	-1.01816390415635	50	2	0.019047619047619	105	4161	37230,48571	hts,heph
GO_ATPASE_ACTIVITY_COUPLED_TO_MOVEMENT_OF_SUBSTANCES	GO_ATPASE_ACTIVITY_COUPLED_TO_MOVEMENT_OF_SUBSTANCES	0.361257635243626	-1.01816390415635	50	2	0.019047619047619	105	4161	48971,42976	Atpalpha,CG11069
GSE13547_2H_VS_12_H_ANTI_IGM_STIM_ZFX_KO_BCELL_DN	GSE13547_2H_VS_12_H_ANTI_IGM_STIM_ZFX_KO_BCELL_DN	0.361257635243626	-1.01816390415635	50	2	0.019047619047619	105	4161	32228,36538	Paics,tum
GSE36078_WT_VS_IL1R_KO_LUNG_DC_DN	GSE36078_WT_VS_IL1R_KO_LUNG_DC_DN	0.361257635243626	-1.01816390415635	50	2	0.019047619047619	105	4161	38085,32228	Vti1a,Paics
GSE369_SOCS3_KO_VS_WT_LIVER_DN	GSE369_SOCS3_KO_VS_WT_LIVER_DN	0.361257635243626	-1.01816390415635	50	2	0.019047619047619	105	4161	34361,50392	CG5708,schlank
GO_CELLULAR_RESPONSE_TO_TOPOLOGICALLY_INCORRECT_PROTEIN	GO_CELLULAR_RESPONSE_TO_TOPOLOGICALLY_INCORRECT_PROTEIN	0.361257635243626	-1.01816390415635	50	2	0.019047619047619	105	4161	38819,37230	Sec63,hts
GSE9239_CTRL_VS_TNF_INHIBITOR_TREATED_DC_UP	GSE9239_CTRL_VS_TNF_INHIBITOR_TREATED_DC_UP	0.361257635243626	-1.01816390415635	50	2	0.019047619047619	105	4161	39747,248194	Hip14,Gclm
GSE36078_WT_VS_IL1R_KO_LUNG_DC_AFTER_AD5_T425A_HEXON_INF_DN	GSE36078_WT_VS_IL1R_KO_LUNG_DC_AFTER_AD5_T425A_HEXON_INF_DN	0.361257635243626	-1.01816390415635	50	2	0.019047619047619	105	4161	43828,44497	CaMKII,Tollo
GSE5589_UNSTIM_VS_180MIN_LPS_AND_IL10_STIM_MACROPHAGE_DN	GSE5589_UNSTIM_VS_180MIN_LPS_AND_IL10_STIM_MACROPHAGE_DN	0.361257635243626	-1.01816390415635	50	2	0.019047619047619	105	4161	40179,326186	RhoGDI,scramb1
GSE2405_S_AUREUS_VS_A_PHAGOCYTOPHILUM_NEUTROPHIL_DN	GSE2405_S_AUREUS_VS_A_PHAGOCYTOPHILUM_NEUTROPHIL_DN	0.361257635243626	-1.01816390415635	50	2	0.019047619047619	105	4161	36244,48571	CG9003,heph
GSE2706_2H_VS_8H_LPS_STIM_DC_UP	GSE2706_2H_VS_8H_LPS_STIM_DC_UP	0.361257635243626	-1.01816390415635	50	2	0.019047619047619	105	4161	43275,32401	Ser,CG15890
GSE21670_UNTREATED_VS_IL6_TREATED_CD4_TCELL_UP	GSE21670_UNTREATED_VS_IL6_TREATED_CD4_TCELL_UP	0.361257635243626	-1.01816390415635	50	2	0.019047619047619	105	4161	42169,5740252	wrd,Not1
GSE46606_DAY1_VS_DAY3_CD40L_IL2_IL5_STIMULATED_IRF4_KO_BCELL_DN	GSE46606_DAY1_VS_DAY3_CD40L_IL2_IL5_STIMULATED_IRF4_KO_BCELL_DN	0.361257635243626	-1.01816390415635	50	2	0.019047619047619	105	4161	44095,38490	fus,Chd64
GO_PROTEIN_LOCALIZATION_TO_CELL_PERIPHERY	GO_PROTEIN_LOCALIZATION_TO_CELL_PERIPHERY	0.361257635243626	-1.01816390415635	50	2	0.019047619047619	105	4161	42843,32838	KrT95D,Wnt5
chr11p15	chr11p15	0.361257635243626	-1.01816390415635	50	2	0.019047619047619	105	4161	32536,43127	sd,Tsp96F
KOYAMA_SEMA3B_TARGETS_UP	KOYAMA_SEMA3B_TARGETS_UP	0.361257635243626	-1.01816390415635	50	2	0.019047619047619	105	4161	43833,41455	toy,mfas
GSE46025_WT_VS_FOXO1_KO_KLRG1_LOW_CD8_EFFECTOR_TCELL_DN	GSE46025_WT_VS_FOXO1_KO_KLRG1_LOW_CD8_EFFECTOR_TCELL_DN	0.361257635243626	-1.01816390415635	50	2	0.019047619047619	105	4161	49701,38695	gish,CG13293
MYC_Q2	MYC_Q2	0.361257635243626	-1.01816390415635	50	2	0.019047619047619	105	4161	43833,45398	toy,Aldh-III
GO_MEIOTIC_CELL_CYCLE	GO_MEIOTIC_CELL_CYCLE	0.361257635243626	-1.01816390415635	50	2	0.019047619047619	105	4161	42853,35419	SMC1,Ac3
GSE2770_IL12_AND_TGFB_VS_IL4_TREATED_ACT_CD4_TCELL_48H_UP	GSE2770_IL12_AND_TGFB_VS_IL4_TREATED_ACT_CD4_TCELL_48H_UP	0.361257635243626	-1.01816390415635	50	2	0.019047619047619	105	4161	36244,44095	CG9003,fus
KINSEY_TARGETS_OF_EWSR1_FLII_FUSION_DN	KINSEY_TARGETS_OF_EWSR1_FLII_FUSION_DN	0.361257635243626	-1.01816390415635	50	2	0.019047619047619	105	4161	43828,36244	CaMKII,CG9003
GSE43863_NAIVE_VS_LY6C_INT_CXCR5POS_CD4_EFF_TCELL_D6_LCMV_UP	GSE43863_NAIVE_VS_LY6C_INT_CXCR5POS_CD4_EFF_TCELL_D6_LCMV_UP	0.361257635243626	-1.01816390415635	50	2	0.019047619047619	105	4161	35021,41303	CG13284,CG4565
MEK_UP.V1_UP	MEK_UP.V1_UP	0.361257635243626	-1.01816390415635	50	2	0.019047619047619	105	4161	34803,41455	CenG1A,mfas
GSE32164_ALTERNATIVELY_ACT_M2_VS_CMYC_INHIBITED_MACROPHAGE_UP	GSE32164_ALTERNATIVELY_ACT_M2_VS_CMYC_INHIBITED_MACROPHAGE_UP	0.361257635243626	-1.01816390415635	50	2	0.019047619047619	105	4161	32100,31842	RpII215,AP-1gamma
GSE20715_WT_VS_TLR4_KO_24H_OZONE_LUNG_UP	GSE20715_WT_VS_TLR4_KO_24H_OZONE_LUNG_UP	0.361257635243626	-1.01816390415635	50	2	0.019047619047619	105	4161	45928,32661	shi,if
GSE29618_LAIV_VS_TIV_FLU_VACCINE_DAY7_MDC_UP	GSE29618_LAIV_VS_TIV_FLU_VACCINE_DAY7_MDC_UP	0.361257635243626	-1.01816390415635	50	2	0.019047619047619	105	4161	37602,41303	Ppa,CG4565
GSE22935_UNSTIM_VS_24H_MBOVIS_BCG_STIM_MYD88_KO_MACROPHAGE_UP	GSE22935_UNSTIM_VS_24H_MBOVIS_BCG_STIM_MYD88_KO_MACROPHAGE_UP	0.361257635243626	-1.01816390415635	50	2	0.019047619047619	105	4161	318206,36643	Tlk,Spred
GSE15330_HSC_VS_MEGAKARYOCYTE_ERYTHROID_PROGENITOR_IKAROS_KO_DN	GSE15330_HSC_VS_MEGAKARYOCYTE_ERYTHROID_PROGENITOR_IKAROS_KO_DN	0.361257635243626	-1.01816390415635	50	2	0.019047619047619	105	4161	34009,36666	wg,Cyp6a8
TAATGTG_MIR323	TAATGTG_MIR323	0.361257635243626	-1.01816390415635	50	2	0.019047619047619	105	4161	32536,49701	sd,gish
GO_MUSCLE_ORGAN_DEVELOPMENT	GO_MUSCLE_ORGAN_DEVELOPMENT	0.361257635243626	-1.01816390415635	50	2	0.019047619047619	105	4161	31293,42313	N,Dl
RASHI_RESPONSE_TO_IONIZING_RADIATION_5	RASHI_RESPONSE_TO_IONIZING_RADIATION_5	0.361257635243626	-1.01816390415635	50	2	0.019047619047619	105	4161	40398,42265	TfAP-2,EndoA
GSE5589_WT_VS_IL10_KO_LPS_AND_IL10_STIM_MACROPHAGE_45MIN_UP	GSE5589_WT_VS_IL10_KO_LPS_AND_IL10_STIM_MACROPHAGE_45MIN_UP	0.361257635243626	-1.01816390415635	50	2	0.019047619047619	105	4161	248194,35021	Gclm,CG13284
GSE360_T_GONDII_VS_B_MALAYI_HIGH_DOSE_DC_DN	GSE360_T_GONDII_VS_B_MALAYI_HIGH_DOSE_DC_DN	0.361257635243626	-1.01816390415635	50	2	0.019047619047619	105	4161	37230,39090	hts,Bet3
GSE3920_IFNA_VS_IFNG_TREATED_FIBROBLAST_DN	GSE3920_IFNA_VS_IFNG_TREATED_FIBROBLAST_DN	0.361257635243626	-1.01816390415635	50	2	0.019047619047619	105	4161	45398,38890	Aldh-III,nmo
GSE29618_MONOCYTE_VS_MDC_DAY7_FLU_VACCINE_UP	GSE29618_MONOCYTE_VS_MDC_DAY7_FLU_VACCINE_UP	0.361257635243626	-1.01816390415635	50	2	0.019047619047619	105	4161	49045,36666	Gprk2,Cyp6a8
GSE37301_MULTIPOTENT_PROGENITOR_VS_GRAN_MONO_PROGENITOR_UP	GSE37301_MULTIPOTENT_PROGENITOR_VS_GRAN_MONO_PROGENITOR_UP	0.361257635243626	-1.01816390415635	50	2	0.019047619047619	105	4161	326186,34361	scramb1,CG5708
CTTGTAT_MIR381	CTTGTAT_MIR381	0.361257635243626	-1.01816390415635	50	2	0.019047619047619	105	4161	43906,38890	skd,nmo
GSE3039_CD4_TCELL_VS_ALPHAALPHA_CD8_TCELL_UP	GSE3039_CD4_TCELL_VS_ALPHAALPHA_CD8_TCELL_UP	0.361257635243626	-1.01816390415635	50	2	0.019047619047619	105	4161	40179,248194	RhoGDI,Gclm
GO_REGULATION_OF_EPITHELIAL_CELL_PROLIFERATION	GO_REGULATION_OF_EPITHELIAL_CELL_PROLIFERATION	0.361257635243626	-1.01816390415635	50	2	0.019047619047619	105	4161	43833,31293	toy,N
GSE15271_CXCR4_POS_VS_NEG_GC_BCELL_UP	GSE15271_CXCR4_POS_VS_NEG_GC_BCELL_UP	0.363300649909015	-1.01252455085205	85	3	0.0285714285714286	105	4161	31914,31842,46662	CG1354,AP-1gamma,l(2)09851
GSE7218_IGM_VS_IGG_SIGNAL_THGOUGH_ANTIGEN_BCELL_UP	GSE7218_IGM_VS_IGG_SIGNAL_THGOUGH_ANTIGEN_BCELL_UP	0.363300649909015	-1.01252455085205	85	3	0.0285714285714286	105	4161	50392,36643,36538	schlank,Spred,tum
GO_MYELIN_SHEATH	GO_MYELIN_SHEATH	0.363300649909015	-1.01252455085205	85	3	0.0285714285714286	105	4161	44643,48971,45928	Cnx99A,Atpalpha,shi
GO_ANION_TRANSMEMBRANE_TRANSPORTER_ACTIVITY	GO_ANION_TRANSMEMBRANE_TRANSPORTER_ACTIVITY	0.363300649909015	-1.01252455085205	85	3	0.0285714285714286	105	4161	32263,34268,39662	MFS10,Oatp30B,CG7255
NRF1_Q6	NRF1_Q6	0.363300649909015	-1.01252455085205	85	3	0.0285714285714286	105	4161	35021,41704,43275	CG13284,rdx,Ser
MORF_BUB3	MORF_BUB3	0.363324378424499	-1.01245923926886	157	5	0.0476190476190476	105	4161	42853,43404,39090,44072,32228	SMC1,spg,Bet3,Ran,Paics
GO_ESTABLISHMENT_OF_PROTEIN_LOCALIZATION_TO_ORGANELLE	GO_ESTABLISHMENT_OF_PROTEIN_LOCALIZATION_TO_ORGANELLE	0.36486781608543	-1.00822013870211	194	6	0.0571428571428571	105	4161	44072,38819,3355144,43723,38085,37999	Ran,Sec63,RpL38,RpL6,Vti1a,emp
BENPORATH_CYCLING_GENES	BENPORATH_CYCLING_GENES	0.36486781608543	-1.00822013870211	194	6	0.0571428571428571	105	4161	40398,34361,36244,248194,45922,44072	TfAP-2,CG5708,CG9003,Gclm,fzr,Ran
MORF_RAD23A	MORF_RAD23A	0.36486781608543	-1.00822013870211	194	6	0.0571428571428571	105	4161	43404,39090,42853,44072,32100,44643	spg,Bet3,SMC1,Ran,RpII215,Cnx99A
GO_RHO_GTPASE_BINDING	GO_RHO_GTPASE_BINDING	0.369348297096126	-0.996015185560523	18	1	0.00952380952380952	105	4161	35596	coro
chr9p24	chr9p24	0.369348297096126	-0.996015185560523	18	1	0.00952380952380952	105	4161	41266	Rfx
PID_PLK1_PATHWAY	PID_PLK1_PATHWAY	0.369348297096126	-0.996015185560523	18	1	0.00952380952380952	105	4161	45922	fzr
chr7q34	chr7q34	0.369348297096126	-0.996015185560523	18	1	0.00952380952380952	105	4161	36666	Cyp6a8
GSE29615_CTRL_VS_DAY7_LAIV_FLU_VACCINE_PBMC_UP	GSE29615_CTRL_VS_DAY7_LAIV_FLU_VACCINE_PBMC_UP	0.369348297096126	-0.996015185560523	18	1	0.00952380952380952	105	4161	40090	fz2
AATGGAG_MIR136	AATGGAG_MIR136	0.369348297096126	-0.996015185560523	18	1	0.00952380952380952	105	4161	3346167	btsz
GO_THIOLESTER_HYDROLASE_ACTIVITY	GO_THIOLESTER_HYDROLASE_ACTIVITY	0.369348297096126	-0.996015185560523	18	1	0.00952380952380952	105	4161	53586	Dhap-at
GO_REGULATION_OF_CELL_CYCLE_G2_M_PHASE_TRANSITION	GO_REGULATION_OF_CELL_CYCLE_G2_M_PHASE_TRANSITION	0.369348297096126	-0.996015185560523	18	1	0.00952380952380952	105	4161	43828	CaMKII
GTTATAT_MIR410	GTTATAT_MIR410	0.369348297096126	-0.996015185560523	18	1	0.00952380952380952	105	4161	32536	sd
MEISSNER_NPC_HCP_WITH_H3K4ME3_AND_H3K27ME3	MEISSNER_NPC_HCP_WITH_H3K4ME3_AND_H3K27ME3	0.369348297096126	-0.996015185560523	18	1	0.00952380952380952	105	4161	4379919	CG17698
GO_AMMONIUM_ION_BINDING	GO_AMMONIUM_ION_BINDING	0.369348297096126	-0.996015185560523	18	1	0.00952380952380952	105	4161	40521	nAChRalpha4
GO_RESPONSE_TO_GLUCAGON	GO_RESPONSE_TO_GLUCAGON	0.369348297096126	-0.996015185560523	18	1	0.00952380952380952	105	4161	35419	Ac3
MORF_DCC	MORF_DCC	0.369348297096126	-0.996015185560523	18	1	0.00952380952380952	105	4161	40521	nAChRalpha4
SIG_CHEMOTAXIS	SIG_CHEMOTAXIS	0.369348297096126	-0.996015185560523	18	1	0.00952380952380952	105	4161	36538	tum
PID_EPHB_FWD_PATHWAY	PID_EPHB_FWD_PATHWAY	0.369348297096126	-0.996015185560523	18	1	0.00952380952380952	105	4161	45928	shi
SCHUETZ_BREAST_CANCER_DUCTAL_INVASIVE_DN	SCHUETZ_BREAST_CANCER_DUCTAL_INVASIVE_DN	0.369348297096126	-0.996015185560523	18	1	0.00952380952380952	105	4161	36125	stan
GO_NEGATIVE_REGULATION_OF_TRANSFORMING_GROWTH_FACTOR_BETA_RECEPTOR_SIGNALING_PATHWAY	GO_NEGATIVE_REGULATION_OF_TRANSFORMING_GROWTH_FACTOR_BETA_RECEPTOR_SIGNALING_PATHWAY	0.369348297096126	-0.996015185560523	18	1	0.00952380952380952	105	4161	34009	wg
GSE6259_FLT3L_INDUCED_DEC205_POS_DC_VS_CD4_TCELL_DN	GSE6259_FLT3L_INDUCED_DEC205_POS_DC_VS_CD4_TCELL_DN	0.369348297096126	-0.996015185560523	18	1	0.00952380952380952	105	4161	32536	sd
GSE2706_R848_VS_R848_AND_LPS_2H_STIM_DC_DN	GSE2706_R848_VS_R848_AND_LPS_2H_STIM_DC_DN	0.369348297096126	-0.996015185560523	18	1	0.00952380952380952	105	4161	43275	Ser
MODY_HIPPOCAMPUS_NEONATAL	MODY_HIPPOCAMPUS_NEONATAL	0.369348297096126	-0.996015185560523	18	1	0.00952380952380952	105	4161	31364	Fas2
ELVIDGE_HIF1A_AND_HIF2A_TARGETS_DN	ELVIDGE_HIF1A_AND_HIF2A_TARGETS_DN	0.369348297096126	-0.996015185560523	18	1	0.00952380952380952	105	4161	42265	EndoA
MODULE_350	MODULE_350	0.369348297096126	-0.996015185560523	18	1	0.00952380952380952	105	4161	35540	EcR
CAAGGAT_MIR362	CAAGGAT_MIR362	0.369348297096126	-0.996015185560523	18	1	0.00952380952380952	105	4161	42313	Dl
GO_NEGATIVE_REGULATION_OF_TRANSPORTER_ACTIVITY	GO_NEGATIVE_REGULATION_OF_TRANSPORTER_ACTIVITY	0.369348297096126	-0.996015185560523	18	1	0.00952380952380952	105	4161	43828	CaMKII
KONDO_PROSTATE_CANCER_HCP_WITH_H3K27ME3	KONDO_PROSTATE_CANCER_HCP_WITH_H3K27ME3	0.369348297096126	-0.996015185560523	18	1	0.00952380952380952	105	4161	34009	wg
GO_PROTEOGLYCAN_BIOSYNTHETIC_PROCESS	GO_PROTEOGLYCAN_BIOSYNTHETIC_PROCESS	0.369348297096126	-0.996015185560523	18	1	0.00952380952380952	105	4161	33753	tkv
CHIANG_LIVER_CANCER_SUBCLASS_POLYSOMY7_UP	CHIANG_LIVER_CANCER_SUBCLASS_POLYSOMY7_UP	0.369348297096126	-0.996015185560523	18	1	0.00952380952380952	105	4161	3346167	btsz
ALCALAY_AML_BY_NPM1_LOCALIZATION_UP	ALCALAY_AML_BY_NPM1_LOCALIZATION_UP	0.369348297096126	-0.996015185560523	18	1	0.00952380952380952	105	4161	43275	Ser
FAELT_B_CLL_WITH_VH3_21_DN	FAELT_B_CLL_WITH_VH3_21_DN	0.369348297096126	-0.996015185560523	18	1	0.00952380952380952	105	4161	34361	CG5708
MMS_MOUSE_LYMPH_HIGH_4HRS_UP	MMS_MOUSE_LYMPH_HIGH_4HRS_UP	0.369348297096126	-0.996015185560523	18	1	0.00952380952380952	105	4161	34361	CG5708
GO_CELL_MATRIX_ADHESION	GO_CELL_MATRIX_ADHESION	0.369348297096126	-0.996015185560523	18	1	0.00952380952380952	105	4161	32661	if
MODULE_426	MODULE_426	0.369348297096126	-0.996015185560523	18	1	0.00952380952380952	105	4161	40398	TfAP-2
REACTOME_MAP_KINASE_ACTIVATION_IN_TLR_CASCADE	REACTOME_MAP_KINASE_ACTIVATION_IN_TLR_CASCADE	0.369348297096126	-0.996015185560523	18	1	0.00952380952380952	105	4161	42169	wrd
MODULE_411	MODULE_411	0.369348297096126	-0.996015185560523	18	1	0.00952380952380952	105	4161	40090	fz2
GGGCATT_MIR365	GGGCATT_MIR365	0.369348297096126	-0.996015185560523	18	1	0.00952380952380952	105	4161	43833	toy
GO_MITOTIC_SPINDLE_ASSEMBLY	GO_MITOTIC_SPINDLE_ASSEMBLY	0.369348297096126	-0.996015185560523	18	1	0.00952380952380952	105	4161	36538	tum
GO_NUCLEAR_UBIQUITIN_LIGASE_COMPLEX	GO_NUCLEAR_UBIQUITIN_LIGASE_COMPLEX	0.369348297096126	-0.996015185560523	18	1	0.00952380952380952	105	4161	45922	fzr
REACTOME_NEP_NS2_INTERACTS_WITH_THE_CELLULAR_EXPORT_MACHINERY	REACTOME_NEP_NS2_INTERACTS_WITH_THE_CELLULAR_EXPORT_MACHINERY	0.369348297096126	-0.996015185560523	18	1	0.00952380952380952	105	4161	44072	Ran
GO_EXOCYTIC_VESICLE_MEMBRANE	GO_EXOCYTIC_VESICLE_MEMBRANE	0.369348297096126	-0.996015185560523	18	1	0.00952380952380952	105	4161	32263	MFS10
KEGG_GLYCEROLIPID_METABOLISM	KEGG_GLYCEROLIPID_METABOLISM	0.369348297096126	-0.996015185560523	18	1	0.00952380952380952	105	4161	38221	Gk2
GNF2_CD33	GNF2_CD33	0.369348297096126	-0.996015185560523	18	1	0.00952380952380952	105	4161	36666	Cyp6a8
GO_REGULATION_OF_DNA_REPAIR	GO_REGULATION_OF_DNA_REPAIR	0.369348297096126	-0.996015185560523	18	1	0.00952380952380952	105	4161	41303	CG4565
GSE40666_STAT1_KO_VS_STAT4_KO_CD8_TCELL_DN	GSE40666_STAT1_KO_VS_STAT4_KO_CD8_TCELL_DN	0.369348297096126	-0.996015185560523	18	1	0.00952380952380952	105	4161	4379919	CG17698
MODULE_568	MODULE_568	0.369348297096126	-0.996015185560523	18	1	0.00952380952380952	105	4161	326186	scramb1
DELASERNA_MYOD_TARGETS_UP	DELASERNA_MYOD_TARGETS_UP	0.369348297096126	-0.996015185560523	18	1	0.00952380952380952	105	4161	42843	KrT95D
RICKMAN_TUMOR_DIFFERENTIATED_WELL_VS_MODERATELY_DN	RICKMAN_TUMOR_DIFFERENTIATED_WELL_VS_MODERATELY_DN	0.369348297096126	-0.996015185560523	18	1	0.00952380952380952	105	4161	33509	CG17265
GO_CEREBELLAR_CORTEX_DEVELOPMENT	GO_CEREBELLAR_CORTEX_DEVELOPMENT	0.369348297096126	-0.996015185560523	18	1	0.00952380952380952	105	4161	42313	Dl
GSE9946_MATURE_STIMULATORY_VS_LISTERIA_INF_MATURE_DC_DN	GSE9946_MATURE_STIMULATORY_VS_LISTERIA_INF_MATURE_DC_DN	0.369348297096126	-0.996015185560523	18	1	0.00952380952380952	105	4161	43275	Ser
GSE7218_UNSTIM_VS_ANTIGEN_STIM_THROUGH_IGM_BCELL_UP	GSE7218_UNSTIM_VS_ANTIGEN_STIM_THROUGH_IGM_BCELL_UP	0.369348297096126	-0.996015185560523	18	1	0.00952380952380952	105	4161	40090	fz2
ELVIDGE_HIF1A_TARGETS_DN	ELVIDGE_HIF1A_TARGETS_DN	0.369348297096126	-0.996015185560523	18	1	0.00952380952380952	105	4161	42265	EndoA
GSE13522_WT_VS_IFNG_KO_SKIN_DN	GSE13522_WT_VS_IFNG_KO_SKIN_DN	0.369348297096126	-0.996015185560523	18	1	0.00952380952380952	105	4161	38890	nmo
MOOTHA_GLUCONEOGENESIS	MOOTHA_GLUCONEOGENESIS	0.369348297096126	-0.996015185560523	18	1	0.00952380952380952	105	4161	38221	Gk2
GO_CYTOSKELETON_DEPENDENT_CYTOKINESIS	GO_CYTOSKELETON_DEPENDENT_CYTOKINESIS	0.369348297096126	-0.996015185560523	18	1	0.00952380952380952	105	4161	36538	tum
XU_GH1_EXOGENOUS_TARGETS_UP	XU_GH1_EXOGENOUS_TARGETS_UP	0.369348297096126	-0.996015185560523	18	1	0.00952380952380952	105	4161	49045	Gprk2
MCLACHLAN_DENTAL_CARIES_UP	MCLACHLAN_DENTAL_CARIES_UP	0.369348297096126	-0.996015185560523	18	1	0.00952380952380952	105	4161	32401	CG15890
GO_AUTOPHAGOSOME_ORGANIZATION	GO_AUTOPHAGOSOME_ORGANIZATION	0.369348297096126	-0.996015185560523	18	1	0.00952380952380952	105	4161	42843	KrT95D
NEMETH_INFLAMMATORY_RESPONSE_LPS_UP	NEMETH_INFLAMMATORY_RESPONSE_LPS_UP	0.369348297096126	-0.996015185560523	18	1	0.00952380952380952	105	4161	38221	Gk2
GO_REGULATION_OF_SMOOTH_MUSCLE_CELL_PROLIFERATION	GO_REGULATION_OF_SMOOTH_MUSCLE_CELL_PROLIFERATION	0.369348297096126	-0.996015185560523	18	1	0.00952380952380952	105	4161	43828	CaMKII
KAN_RESPONSE_TO_ARSENIC_TRIOXIDE	KAN_RESPONSE_TO_ARSENIC_TRIOXIDE	0.369348297096126	-0.996015185560523	18	1	0.00952380952380952	105	4161	43275	Ser
KRAS.LUNG_UP.V1_UP	KRAS.LUNG_UP.V1_UP	0.369348297096126	-0.996015185560523	18	1	0.00952380952380952	105	4161	34268	Oatp30B
TACAATC_MIR508	TACAATC_MIR508	0.369348297096126	-0.996015185560523	18	1	0.00952380952380952	105	4161	38890	nmo
PID_HDAC_CLASSI_PATHWAY	PID_HDAC_CLASSI_PATHWAY	0.369348297096126	-0.996015185560523	18	1	0.00952380952380952	105	4161	44072	Ran
GO_CELLULAR_CARBOHYDRATE_CATABOLIC_PROCESS	GO_CELLULAR_CARBOHYDRATE_CATABOLIC_PROCESS	0.369348297096126	-0.996015185560523	18	1	0.00952380952380952	105	4161	38221	Gk2
GSE27241_CTRL_VS_DIGOXIN_TREATED_CD4_TCELL_IN_TH17_POLARIZING_CONDITIONS_UP	GSE27241_CTRL_VS_DIGOXIN_TREATED_CD4_TCELL_IN_TH17_POLARIZING_CONDITIONS_UP	0.369348297096126	-0.996015185560523	18	1	0.00952380952380952	105	4161	49701	gish
GO_NEGATIVE_REGULATION_OF_PROTEIN_SECRETION	GO_NEGATIVE_REGULATION_OF_PROTEIN_SECRETION	0.369348297096126	-0.996015185560523	18	1	0.00952380952380952	105	4161	3346167	btsz
GGCKCATGS_UNKNOWN	GGCKCATGS_UNKNOWN	0.369348297096126	-0.996015185560523	18	1	0.00952380952380952	105	4161	43275	Ser
REACTOME_NETRIN1_SIGNALING	REACTOME_NETRIN1_SIGNALING	0.369348297096126	-0.996015185560523	18	1	0.00952380952380952	105	4161	36746	sli
CTTTAAR_UNKNOWN	CTTTAAR_UNKNOWN	0.369454010716407	-0.995729009895166	195	6	0.0571428571428571	105	4161	36028,42849,35997,38185,34361,49045	CG1513,Pisd,Mmp2,CG12004,CG5708,Gprk2
GO_GENE_SILENCING_BY_RNA	GO_GENE_SILENCING_BY_RNA	0.370252579449839	-0.993569859079727	86	3	0.0285714285714286	105	4161	44072,5740252,32100	Ran,Not1,RpII215
GO_PROTEIN_LOCALIZATION_TO_ENDOPLASMIC_RETICULUM	GO_PROTEIN_LOCALIZATION_TO_ENDOPLASMIC_RETICULUM	0.370252579449839	-0.993569859079727	86	3	0.0285714285714286	105	4161	3355144,38819,43723	RpL38,Sec63,RpL6
PAL_PRMT5_TARGETS_UP	PAL_PRMT5_TARGETS_UP	0.370252579449839	-0.993569859079727	86	3	0.0285714285714286	105	4161	36538,41455,31364	tum,mfas,Fas2
GO_POSITIVE_REGULATION_OF_DEFENSE_RESPONSE	GO_POSITIVE_REGULATION_OF_DEFENSE_RESPONSE	0.370252579449839	-0.993569859079727	86	3	0.0285714285714286	105	4161	31842,326186,44497	AP-1gamma,scramb1,Tollo
GSE15330_LYMPHOID_MULTIPOTENT_VS_GRANULOCYTE_MONOCYTE_PROGENITOR_IKAROS_KO_UP	GSE15330_LYMPHOID_MULTIPOTENT_VS_GRANULOCYTE_MONOCYTE_PROGENITOR_IKAROS_KO_UP	0.370252579449839	-0.993569859079727	86	3	0.0285714285714286	105	4161	53586,36244,36125	Dhap-at,CG9003,stan
GSE20198_IL12_VS_IFNA_TREATED_ACT_CD4_TCELL_UP	GSE20198_IL12_VS_IFNA_TREATED_ACT_CD4_TCELL_UP	0.370252579449839	-0.993569859079727	86	3	0.0285714285714286	105	4161	31270,37028,38085	CG32795,CG5009,Vti1a
GSE25123_WT_VS_PPARG_KO_MACROPHAGE_DN	GSE25123_WT_VS_PPARG_KO_MACROPHAGE_DN	0.370252579449839	-0.993569859079727	86	3	0.0285714285714286	105	4161	48571,41455,44072	heph,mfas,Ran
MORF_ACTG1	MORF_ACTG1	0.370252579449839	-0.993569859079727	86	3	0.0285714285714286	105	4161	44072,3355144,43723	Ran,RpL38,RpL6
AGUIRRE_PANCREATIC_CANCER_COPY_NUMBER_DN	AGUIRRE_PANCREATIC_CANCER_COPY_NUMBER_DN	0.370252579449839	-0.993569859079727	86	3	0.0285714285714286	105	4161	42849,36538,38819	Pisd,tum,Sec63
GSE17721_0.5H_VS_24H_POLYIC_BMDC_UP	GSE17721_0.5H_VS_24H_POLYIC_BMDC_UP	0.370252579449839	-0.993569859079727	86	3	0.0285714285714286	105	4161	35997,43723,43127	Mmp2,RpL6,Tsp96F
GO_RESPONSE_TO_VIRUS	GO_RESPONSE_TO_VIRUS	0.370421963232183	-0.993112481984835	51	2	0.019047619047619	105	4161	326186,44497	scramb1,Tollo
GSE11924_TH1_VS_TH2_CD4_TCELL_UP	GSE11924_TH1_VS_TH2_CD4_TCELL_UP	0.370421963232183	-0.993112481984835	51	2	0.019047619047619	105	4161	42169,35596	wrd,coro
GSE9037_WT_VS_IRAK4_KO_LPS_1H_STIM_BMDM_UP	GSE9037_WT_VS_IRAK4_KO_LPS_1H_STIM_BMDM_UP	0.370421963232183	-0.993112481984835	51	2	0.019047619047619	105	4161	41455,248194	mfas,Gclm
GSE32901_NAIVE_VS_TH17_ENRICHED_CD4_TCELL_DN	GSE32901_NAIVE_VS_TH17_ENRICHED_CD4_TCELL_DN	0.370421963232183	-0.993112481984835	51	2	0.019047619047619	105	4161	38819,43906	Sec63,skd
GSE11961_MEMORY_BCELL_DAY7_VS_GERMINAL_CENTER_BCELL_DAY40_UP	GSE11961_MEMORY_BCELL_DAY7_VS_GERMINAL_CENTER_BCELL_DAY40_UP	0.370421963232183	-0.993112481984835	51	2	0.019047619047619	105	4161	40042,36643	MED11,Spred
GO_CULLIN_RING_UBIQUITIN_LIGASE_COMPLEX	GO_CULLIN_RING_UBIQUITIN_LIGASE_COMPLEX	0.370421963232183	-0.993112481984835	51	2	0.019047619047619	105	4161	41704,45922	rdx,fzr
HNF4_Q6	HNF4_Q6	0.370421963232183	-0.993112481984835	51	2	0.019047619047619	105	4161	318206,38890	Tlk,nmo
GSE36078_UNTREATED_VS_AD5_T425A_HEXON_INF_IL1R_KO_MOUSE_LUNG_DC_DN	GSE36078_UNTREATED_VS_AD5_T425A_HEXON_INF_IL1R_KO_MOUSE_LUNG_DC_DN	0.370421963232183	-0.993112481984835	51	2	0.019047619047619	105	4161	37643,32661	ReepA,if
GSE17721_LPS_VS_PAM3CSK4_0.5H_BMDC_UP	GSE17721_LPS_VS_PAM3CSK4_0.5H_BMDC_UP	0.370421963232183	-0.993112481984835	51	2	0.019047619047619	105	4161	41863,45398	CG6218,Aldh-III
GSE37301_MULTIPOTENT_PROGENITOR_VS_GRAN_MONO_PROGENITOR_DN	GSE37301_MULTIPOTENT_PROGENITOR_VS_GRAN_MONO_PROGENITOR_DN	0.370421963232183	-0.993112481984835	51	2	0.019047619047619	105	4161	32100,35540	RpII215,EcR
GSE17721_CTRL_VS_GARDIQUIMOD_1H_BMDC_UP	GSE17721_CTRL_VS_GARDIQUIMOD_1H_BMDC_UP	0.370421963232183	-0.993112481984835	51	2	0.019047619047619	105	4161	43723,44095	RpL6,fus
GSE30083_SP1_VS_SP2_THYMOCYTE_UP	GSE30083_SP1_VS_SP2_THYMOCYTE_UP	0.370421963232183	-0.993112481984835	51	2	0.019047619047619	105	4161	37643,45398	ReepA,Aldh-III
GSE22103_LPS_VS_GMCSF_AND_IFNG_STIM_NEUTROPHIL_DN	GSE22103_LPS_VS_GMCSF_AND_IFNG_STIM_NEUTROPHIL_DN	0.370421963232183	-0.993112481984835	51	2	0.019047619047619	105	4161	32743,42843	RhoGAPp190,KrT95D
GSE24634_TEFF_VS_TCONV_DAY10_IN_CULTURE_DN	GSE24634_TEFF_VS_TCONV_DAY10_IN_CULTURE_DN	0.370421963232183	-0.993112481984835	51	2	0.019047619047619	105	4161	43127,36666	Tsp96F,Cyp6a8
GSE13485_DAY3_VS_DAY7_YF17D_VACCINE_PBMC_UP	GSE13485_DAY3_VS_DAY7_YF17D_VACCINE_PBMC_UP	0.370421963232183	-0.993112481984835	51	2	0.019047619047619	105	4161	42976,43723	CG11069,RpL6
GSE17580_TREG_VS_TEFF_DN	GSE17580_TREG_VS_TEFF_DN	0.370421963232183	-0.993112481984835	51	2	0.019047619047619	105	4161	37602,40090	Ppa,fz2
chr3p21	chr3p21	0.370421963232183	-0.993112481984835	51	2	0.019047619047619	105	4161	43404,37542	spg,ari-2
GSE29618_MONOCYTE_VS_PDC_DAY7_FLU_VACCINE_UP	GSE29618_MONOCYTE_VS_PDC_DAY7_FLU_VACCINE_UP	0.370421963232183	-0.993112481984835	51	2	0.019047619047619	105	4161	36666,45398	Cyp6a8,Aldh-III
GSE37532_WT_VS_PPARG_KO_VISCERAL_ADIPOSE_TISSUE_TCONV_UP	GSE37532_WT_VS_PPARG_KO_VISCERAL_ADIPOSE_TISSUE_TCONV_UP	0.370421963232183	-0.993112481984835	51	2	0.019047619047619	105	4161	32401,36244	CG15890,CG9003
KEGG_REGULATION_OF_ACTIN_CYTOSKELETON	KEGG_REGULATION_OF_ACTIN_CYTOSKELETON	0.370421963232183	-0.993112481984835	51	2	0.019047619047619	105	4161	32661,32743	if,RhoGAPp190
TAL1BETAE47_01	TAL1BETAE47_01	0.370421963232183	-0.993112481984835	51	2	0.019047619047619	105	4161	38221,32661	Gk2,if
GSE13738_RESTING_VS_BYSTANDER_ACTIVATED_CD4_TCELL_DN	GSE13738_RESTING_VS_BYSTANDER_ACTIVATED_CD4_TCELL_DN	0.370421963232183	-0.993112481984835	51	2	0.019047619047619	105	4161	38221,35532	Gk2,Tbce
GSE18893_TCONV_VS_TREG_24H_CULTURE_UP	GSE18893_TCONV_VS_TREG_24H_CULTURE_UP	0.370421963232183	-0.993112481984835	51	2	0.019047619047619	105	4161	37230,326186	hts,scramb1
DAZARD_UV_RESPONSE_CLUSTER_G6	DAZARD_UV_RESPONSE_CLUSTER_G6	0.370421963232183	-0.993112481984835	51	2	0.019047619047619	105	4161	41704,318206	rdx,Tlk
GSE19401_PLN_VS_PEYERS_PATCH_FOLLICULAR_DC_UP	GSE19401_PLN_VS_PEYERS_PATCH_FOLLICULAR_DC_UP	0.370421963232183	-0.993112481984835	51	2	0.019047619047619	105	4161	34803,44643	CenG1A,Cnx99A
GSE11961_MARGINAL_ZONE_BCELL_VS_GERMINAL_CENTER_BCELL_DAY7_UP	GSE11961_MARGINAL_ZONE_BCELL_VS_GERMINAL_CENTER_BCELL_DAY7_UP	0.370421963232183	-0.993112481984835	51	2	0.019047619047619	105	4161	35021,44497	CG13284,Tollo
GSE23568_CTRL_TRANSDUCED_VS_WT_CD8_TCELL_UP	GSE23568_CTRL_TRANSDUCED_VS_WT_CD8_TCELL_UP	0.370421963232183	-0.993112481984835	51	2	0.019047619047619	105	4161	326186,36538	scramb1,tum
HOSHIDA_LIVER_CANCER_SUBCLASS_S2	HOSHIDA_LIVER_CANCER_SUBCLASS_S2	0.370421963232183	-0.993112481984835	51	2	0.019047619047619	105	4161	32743,35532	RhoGAPp190,Tbce
GSE6875_WT_VS_FOXP3_KO_TREG_DN	GSE6875_WT_VS_FOXP3_KO_TREG_DN	0.370421963232183	-0.993112481984835	51	2	0.019047619047619	105	4161	32228,43127	Paics,Tsp96F
MEIS1_01	MEIS1_01	0.370421963232183	-0.993112481984835	51	2	0.019047619047619	105	4161	31364,318206	Fas2,Tlk
GSE2770_UNTREATED_VS_IL12_TREATED_ACT_CD4_TCELL_6H_UP	GSE2770_UNTREATED_VS_IL12_TREATED_ACT_CD4_TCELL_6H_UP	0.370421963232183	-0.993112481984835	51	2	0.019047619047619	105	4161	34361,43833	CG5708,toy
GSE5679_CTRL_VS_PPARG_LIGAND_ROSIGLITAZONE_AND_RARA_AGONIST_AM580_TREATED_DC_UP	GSE5679_CTRL_VS_PPARG_LIGAND_ROSIGLITAZONE_AND_RARA_AGONIST_AM580_TREATED_DC_UP	0.370421963232183	-0.993112481984835	51	2	0.019047619047619	105	4161	34361,31293	CG5708,N
CHIANG_LIVER_CANCER_SUBCLASS_PROLIFERATION_DN	CHIANG_LIVER_CANCER_SUBCLASS_PROLIFERATION_DN	0.370421963232183	-0.993112481984835	51	2	0.019047619047619	105	4161	3346167,32401	btsz,CG15890
GSE3720_UNSTIM_VS_PMA_STIM_VD2_GAMMADELTA_TCELL_DN	GSE3720_UNSTIM_VS_PMA_STIM_VD2_GAMMADELTA_TCELL_DN	0.370421963232183	-0.993112481984835	51	2	0.019047619047619	105	4161	40179,36538	RhoGDI,tum
MODULE_104	MODULE_104	0.370421963232183	-0.993112481984835	51	2	0.019047619047619	105	4161	45922,43833	fzr,toy
GCM_Q2	GCM_Q2	0.370421963232183	-0.993112481984835	51	2	0.019047619047619	105	4161	41704,38890	rdx,nmo
GSE1460_CORD_VS_ADULT_BLOOD_NAIVE_CD4_TCELL_UP	GSE1460_CORD_VS_ADULT_BLOOD_NAIVE_CD4_TCELL_UP	0.370421963232183	-0.993112481984835	51	2	0.019047619047619	105	4161	32228,326186	Paics,scramb1
GSE19401_NAIVE_VS_IMMUNIZED_MOUSE_PLN_FOLLICULAR_DC_UP	GSE19401_NAIVE_VS_IMMUNIZED_MOUSE_PLN_FOLLICULAR_DC_UP	0.370421963232183	-0.993112481984835	51	2	0.019047619047619	105	4161	41455,45928	mfas,shi
MORF_RAP1A	MORF_RAP1A	0.370421963232183	-0.993112481984835	51	2	0.019047619047619	105	4161	43275,36643	Ser,Spred
GSE11961_GERMINAL_CENTER_BCELL_DAY7_VS_MEMORY_BCELL_DAY40_UP	GSE11961_GERMINAL_CENTER_BCELL_DAY7_VS_MEMORY_BCELL_DAY40_UP	0.370421963232183	-0.993112481984835	51	2	0.019047619047619	105	4161	36125,38890	stan,nmo
GSE17186_BLOOD_VS_CORD_BLOOD_CD21HIGH_TRANSITIONAL_BCELL_DN	GSE17186_BLOOD_VS_CORD_BLOOD_CD21HIGH_TRANSITIONAL_BCELL_DN	0.370421963232183	-0.993112481984835	51	2	0.019047619047619	105	4161	37230,36244	hts,CG9003
GSE18893_TCONV_VS_TREG_2H_TNF_STIM_UP	GSE18893_TCONV_VS_TREG_2H_TNF_STIM_UP	0.370421963232183	-0.993112481984835	51	2	0.019047619047619	105	4161	42976,43404	CG11069,spg
GSE23308_CTRL_VS_CORTICOSTERONE_TREATED_MACROPHAGE_UP	GSE23308_CTRL_VS_CORTICOSTERONE_TREATED_MACROPHAGE_UP	0.370421963232183	-0.993112481984835	51	2	0.019047619047619	105	4161	4379919,40521	CG17698,nAChRalpha4
GSE17721_POLYIC_VS_GARDIQUIMOD_8H_BMDC_UP	GSE17721_POLYIC_VS_GARDIQUIMOD_8H_BMDC_UP	0.370421963232183	-0.993112481984835	51	2	0.019047619047619	105	4161	43828,36028	CaMKII,CG1513
GSE2706_LPS_VS_R848_AND_LPS_8H_STIM_DC_UP	GSE2706_LPS_VS_R848_AND_LPS_8H_STIM_DC_UP	0.370421963232183	-0.993112481984835	51	2	0.019047619047619	105	4161	37230,41863	hts,CG6218
GSE30083_SP1_VS_SP4_THYMOCYTE_UP	GSE30083_SP1_VS_SP4_THYMOCYTE_UP	0.370421963232183	-0.993112481984835	51	2	0.019047619047619	105	4161	43127,38490	Tsp96F,Chd64
GSE9988_ANTI_TREM1_VS_LOW_LPS_MONOCYTE_UP	GSE9988_ANTI_TREM1_VS_LOW_LPS_MONOCYTE_UP	0.370421963232183	-0.993112481984835	51	2	0.019047619047619	105	4161	37999,35596	emp,coro
GSE9960_HEALTHY_VS_SEPSIS_PBMC_UP	GSE9960_HEALTHY_VS_SEPSIS_PBMC_UP	0.370421963232183	-0.993112481984835	51	2	0.019047619047619	105	4161	48971,36643	Atpalpha,Spred
GSE27786_LIN_NEG_VS_BCELL_DN	GSE27786_LIN_NEG_VS_BCELL_DN	0.370421963232183	-0.993112481984835	51	2	0.019047619047619	105	4161	41704,38819	rdx,Sec63
GSE12198_NK_VS_NK_ACT_EXPANSION_SYSTEM_DERIVED_NK_CELL_UP	GSE12198_NK_VS_NK_ACT_EXPANSION_SYSTEM_DERIVED_NK_CELL_UP	0.370421963232183	-0.993112481984835	51	2	0.019047619047619	105	4161	32228,38890	Paics,nmo
GO_REGULATION_OF_HORMONE_LEVELS	GO_REGULATION_OF_HORMONE_LEVELS	0.370749078284778	-0.99222978405005	122	4	0.0380952380952381	105	4161	3346167,32838,41266,53583	btsz,Wnt5,Rfx,Ugt37C1
ONKEN_UVEAL_MELANOMA_DN	ONKEN_UVEAL_MELANOMA_DN	0.37350358577363	-0.984827673990476	159	5	0.0476190476190476	105	4161	42169,37999,38490,40398,326186	wrd,emp,Chd64,TfAP-2,scramb1
GO_REGULATION_OF_PROTEIN_CATABOLIC_PROCESS	GO_REGULATION_OF_PROTEIN_CATABOLIC_PROCESS	0.37350358577363	-0.984827673990476	159	5	0.0476190476190476	105	4161	45922,43127,37542,318206,34009	fzr,Tsp96F,ari-2,Tlk,wg
GO_CELLULAR_MACROMOLECULE_LOCALIZATION	GO_CELLULAR_MACROMOLECULE_LOCALIZATION	0.375339832926279	-0.979923442245451	498	14	0.133333333333333	105	4161	43723,3355144,43127,42843,36125,38819,44072,38085,3346167,31842,32838,37999,43833,37643	RpL6,RpL38,Tsp96F,KrT95D,stan,Sec63,Ran,Vti1a,btsz,AP-1gamma,Wnt5,emp,toy,ReepA
GO_CELLULAR_RESPONSE_TO_NITROGEN_COMPOUND	GO_CELLULAR_RESPONSE_TO_NITROGEN_COMPOUND	0.376555104025521	-0.976690883818047	123	4	0.0380952380952381	105	4161	36746,34009,35419,44497	sli,wg,Ac3,Tollo
GSE22886_DAY1_VS_DAY7_MONOCYTE_IN_CULTURE_DN	GSE22886_DAY1_VS_DAY7_MONOCYTE_IN_CULTURE_DN	0.377191876505165	-0.975001264761306	87	3	0.0285714285714286	105	4161	41455,36028,32401	mfas,CG1513,CG15890
GO_CELL_LEADING_EDGE	GO_CELL_LEADING_EDGE	0.377191876505165	-0.975001264761306	87	3	0.0285714285714286	105	4161	35596,32661,34361	coro,if,CG5708
GSE2770_TGFB_AND_IL4_ACT_VS_ACT_CD4_TCELL_2H_UP	GSE2770_TGFB_AND_IL4_ACT_VS_ACT_CD4_TCELL_2H_UP	0.377191876505165	-0.975001264761306	87	3	0.0285714285714286	105	4161	43723,36666,34803	RpL6,Cyp6a8,CenG1A
DELYS_THYROID_CANCER_UP	DELYS_THYROID_CANCER_UP	0.377191876505165	-0.975001264761306	87	3	0.0285714285714286	105	4161	35596,43906,45398	coro,skd,Aldh-III
GSE36392_TYPE_2_MYELOID_VS_NEUTROPHIL_IL25_TREATED_LUNG_DN	GSE36392_TYPE_2_MYELOID_VS_NEUTROPHIL_IL25_TREATED_LUNG_DN	0.377191876505165	-0.975001264761306	87	3	0.0285714285714286	105	4161	53586,3354941,42843	Dhap-at,CG40178,KrT95D
GSE3982_NKCELL_VS_TH1_DN	GSE3982_NKCELL_VS_TH1_DN	0.377191876505165	-0.975001264761306	87	3	0.0285714285714286	105	4161	37028,32228,248194	CG5009,Paics,Gclm
HAN_SATB1_TARGETS_UP	HAN_SATB1_TARGETS_UP	0.377191876505165	-0.975001264761306	87	3	0.0285714285714286	105	4161	46662,31842,41455	l(2)09851,AP-1gamma,mfas
AAGCACA_MIR218	AAGCACA_MIR218	0.377191876505165	-0.975001264761306	87	3	0.0285714285714286	105	4161	36643,34268,42853	Spred,Oatp30B,SMC1
DAZARD_RESPONSE_TO_UV_NHEK_DN	DAZARD_RESPONSE_TO_UV_NHEK_DN	0.377191876505165	-0.975001264761306	87	3	0.0285714285714286	105	4161	41704,318206,33837	rdx,Tlk,lid
GSE22443_IL2_VS_IL12_TREATED_ACT_CD8_TCELL_DN	GSE22443_IL2_VS_IL12_TREATED_ACT_CD8_TCELL_DN	0.377191876505165	-0.975001264761306	87	3	0.0285714285714286	105	4161	40983,36538,40179	tex,tum,RhoGDI
PEREZ_TP53_TARGETS	PEREZ_TP53_TARGETS	0.378635341774485	-0.971181695978083	197	6	0.0571428571428571	105	4161	32838,35399,49045,44095,36244,34803	Wnt5,l(2)k14505,Gprk2,fus,CG9003,CenG1A
GSE2706_UNSTIM_VS_2H_R848_DC_UP	GSE2706_UNSTIM_VS_2H_R848_DC_UP	0.379535318829759	-0.96880761973181	52	2	0.019047619047619	105	4161	41704,37602	rdx,Ppa
GSE13306_RA_VS_UNTREATED_TCONV_UP	GSE13306_RA_VS_UNTREATED_TCONV_UP	0.379535318829759	-0.96880761973181	52	2	0.019047619047619	105	4161	50392,42265	schlank,EndoA
GSE36009_WT_VS_NLRP10_KO_DC_LPS_STIM_UP	GSE36009_WT_VS_NLRP10_KO_DC_LPS_STIM_UP	0.379535318829759	-0.96880761973181	52	2	0.019047619047619	105	4161	35596,43404	coro,spg
GSE17721_CTRL_VS_PAM3CSK4_0.5H_BMDC_DN	GSE17721_CTRL_VS_PAM3CSK4_0.5H_BMDC_DN	0.379535318829759	-0.96880761973181	52	2	0.019047619047619	105	4161	37643,40042	ReepA,MED11
MODULE_389	MODULE_389	0.379535318829759	-0.96880761973181	52	2	0.019047619047619	105	4161	40608,35399	Cdep,l(2)k14505
TTTGCAG_MIR518A2	TTTGCAG_MIR518A2	0.379535318829759	-0.96880761973181	52	2	0.019047619047619	105	4161	35596,43275	coro,Ser
GSE40274_LEF1_VS_FOXP3_AND_LEF1_TRANSDUCED_ACTIVATED_CD4_TCELL_DN	GSE40274_LEF1_VS_FOXP3_AND_LEF1_TRANSDUCED_ACTIVATED_CD4_TCELL_DN	0.379535318829759	-0.96880761973181	52	2	0.019047619047619	105	4161	35021,42843	CG13284,KrT95D
GSE5542_UNTREATED_VS_IFNA_AND_IFNG_TREATED_EPITHELIAL_CELLS_6H_DN	GSE5542_UNTREATED_VS_IFNA_AND_IFNG_TREATED_EPITHELIAL_CELLS_6H_DN	0.379535318829759	-0.96880761973181	52	2	0.019047619047619	105	4161	36666,32743	Cyp6a8,RhoGAPp190
GSE14308_TH17_VS_INDUCED_TREG_UP	GSE14308_TH17_VS_INDUCED_TREG_UP	0.379535318829759	-0.96880761973181	52	2	0.019047619047619	105	4161	33837,31914	lid,CG1354
GSE17721_LPS_VS_PAM3CSK4_16H_BMDC_UP	GSE17721_LPS_VS_PAM3CSK4_16H_BMDC_UP	0.379535318829759	-0.96880761973181	52	2	0.019047619047619	105	4161	37999,41455	emp,mfas
GSE10239_NAIVE_VS_DAY4.5_EFF_CD8_TCELL_UP	GSE10239_NAIVE_VS_DAY4.5_EFF_CD8_TCELL_UP	0.379535318829759	-0.96880761973181	52	2	0.019047619047619	105	4161	3355144,37542	RpL38,ari-2
KIM_WT1_TARGETS_12HR_DN	KIM_WT1_TARGETS_12HR_DN	0.379535318829759	-0.96880761973181	52	2	0.019047619047619	105	4161	35596,326186	coro,scramb1
GO_POSITIVE_REGULATION_OF_MULTI_ORGANISM_PROCESS	GO_POSITIVE_REGULATION_OF_MULTI_ORGANISM_PROCESS	0.379535318829759	-0.96880761973181	52	2	0.019047619047619	105	4161	31293,32100	N,RpII215
GSE8921_UNSTIM_VS_TLR1_2_STIM_MONOCYTE_12H_DN	GSE8921_UNSTIM_VS_TLR1_2_STIM_MONOCYTE_12H_DN	0.379535318829759	-0.96880761973181	52	2	0.019047619047619	105	4161	39662,38490	CG7255,Chd64
GSE34156_UNTREATED_VS_6H_NOD2_LIGAND_TREATED_MONOCYTE_UP	GSE34156_UNTREATED_VS_6H_NOD2_LIGAND_TREATED_MONOCYTE_UP	0.379535318829759	-0.96880761973181	52	2	0.019047619047619	105	4161	43127,248194	Tsp96F,Gclm
GFI1_01	GFI1_01	0.379535318829759	-0.96880761973181	52	2	0.019047619047619	105	4161	31364,43828	Fas2,CaMKII
KEGG_CALCIUM_SIGNALING_PATHWAY	KEGG_CALCIUM_SIGNALING_PATHWAY	0.379535318829759	-0.96880761973181	52	2	0.019047619047619	105	4161	43828,35419	CaMKII,Ac3
GSE8921_UNSTIM_VS_TLR1_2_STIM_MONOCYTE_12H_UP	GSE8921_UNSTIM_VS_TLR1_2_STIM_MONOCYTE_12H_UP	0.379535318829759	-0.96880761973181	52	2	0.019047619047619	105	4161	35419,50392	Ac3,schlank
GSE6092_B_BURGDOFERI_VS_B_BURGDORFERI_AND_IFNG_STIM_ENDOTHELIAL_CELL_DN	GSE6092_B_BURGDOFERI_VS_B_BURGDORFERI_AND_IFNG_STIM_ENDOTHELIAL_CELL_DN	0.379535318829759	-0.96880761973181	52	2	0.019047619047619	105	4161	39662,34361	CG7255,CG5708
GSE3982_MAC_VS_TH2_UP	GSE3982_MAC_VS_TH2_UP	0.379535318829759	-0.96880761973181	52	2	0.019047619047619	105	4161	40090,43404	fz2,spg
GSE10273_HIGH_VS_LOW_IL7_TREATED_IRF4_8_NULL_PRE_BCELL_DN	GSE10273_HIGH_VS_LOW_IL7_TREATED_IRF4_8_NULL_PRE_BCELL_DN	0.379535318829759	-0.96880761973181	52	2	0.019047619047619	105	4161	35532,39629	Tbce,Reck
GSE43955_TH0_VS_TGFB_IL6_IL23_TH17_ACT_CD4_TCELL_60H_UP	GSE43955_TH0_VS_TGFB_IL6_IL23_TH17_ACT_CD4_TCELL_60H_UP	0.379535318829759	-0.96880761973181	52	2	0.019047619047619	105	4161	46662,43127	l(2)09851,Tsp96F
GSE6674_ANTI_IGM_VS_ANTI_IGM_AND_CPG_STIM_BCELL_UP	GSE6674_ANTI_IGM_VS_ANTI_IGM_AND_CPG_STIM_BCELL_UP	0.379535318829759	-0.96880761973181	52	2	0.019047619047619	105	4161	41704,36028	rdx,CG1513
FERREIRA_EWINGS_SARCOMA_UNSTABLE_VS_STABLE_UP	FERREIRA_EWINGS_SARCOMA_UNSTABLE_VS_STABLE_UP	0.379535318829759	-0.96880761973181	52	2	0.019047619047619	105	4161	34268,44072	Oatp30B,Ran
GSE3982_EFF_MEMORY_VS_CENT_MEMORY_CD4_TCELL_UP	GSE3982_EFF_MEMORY_VS_CENT_MEMORY_CD4_TCELL_UP	0.379535318829759	-0.96880761973181	52	2	0.019047619047619	105	4161	36643,45922	Spred,fzr
GSE46606_DAY1_VS_DAY3_CD40L_IL2_IL5_STIMULATED_IRF4HIGH_BCELL_DN	GSE46606_DAY1_VS_DAY3_CD40L_IL2_IL5_STIMULATED_IRF4HIGH_BCELL_DN	0.379535318829759	-0.96880761973181	52	2	0.019047619047619	105	4161	38185,40090	CG12004,fz2
GO_NEGATIVE_REGULATION_OF_APOPTOTIC_SIGNALING_PATHWAY	GO_NEGATIVE_REGULATION_OF_APOPTOTIC_SIGNALING_PATHWAY	0.379535318829759	-0.96880761973181	52	2	0.019047619047619	105	4161	248194,32838	Gclm,Wnt5
GSE25087_TREG_VS_TCONV_FETUS_DN	GSE25087_TREG_VS_TCONV_FETUS_DN	0.379535318829759	-0.96880761973181	52	2	0.019047619047619	105	4161	42313,32228	Dl,Paics
DAVICIONI_TARGETS_OF_PAX_FOXO1_FUSIONS_UP	DAVICIONI_TARGETS_OF_PAX_FOXO1_FUSIONS_UP	0.379535318829759	-0.96880761973181	52	2	0.019047619047619	105	4161	37230,326186	hts,scramb1
GSE28737_WT_VS_BCL6_HET_FOLLICULAR_BCELL_UP	GSE28737_WT_VS_BCL6_HET_FOLLICULAR_BCELL_UP	0.379535318829759	-0.96880761973181	52	2	0.019047619047619	105	4161	36860,35399	CG5065,l(2)k14505
GSE13484_12H_VS_3H_YF17D_VACCINE_STIM_PBMC_UP	GSE13484_12H_VS_3H_YF17D_VACCINE_STIM_PBMC_UP	0.379535318829759	-0.96880761973181	52	2	0.019047619047619	105	4161	39090,32401	Bet3,CG15890
GSE14000_TRANSLATED_RNA_VS_MRNA_16H_LPS_DC_DN	GSE14000_TRANSLATED_RNA_VS_MRNA_16H_LPS_DC_DN	0.379535318829759	-0.96880761973181	52	2	0.019047619047619	105	4161	37542,3355144	ari-2,RpL38
GR_Q6_01	GR_Q6_01	0.379535318829759	-0.96880761973181	52	2	0.019047619047619	105	4161	38890,32838	nmo,Wnt5
GSE9988_ANTI_TREM1_VS_CTRL_TREATED_MONOCYTES_DN	GSE9988_ANTI_TREM1_VS_CTRL_TREATED_MONOCYTES_DN	0.379535318829759	-0.96880761973181	52	2	0.019047619047619	105	4161	37028,33837	CG5009,lid
GO_REGULATION_OF_NEUROTRANSMITTER_LEVELS	GO_REGULATION_OF_NEUROTRANSMITTER_LEVELS	0.379535318829759	-0.96880761973181	52	2	0.019047619047619	105	4161	40521,3346167	nAChRalpha4,btsz
GSE45365_NK_CELL_VS_CD8A_DC_UP	GSE45365_NK_CELL_VS_CD8A_DC_UP	0.379535318829759	-0.96880761973181	52	2	0.019047619047619	105	4161	33727,32401	Col4a1,CG15890
MITSIADES_RESPONSE_TO_APLIDIN_UP	MITSIADES_RESPONSE_TO_APLIDIN_UP	0.382357427310205	-0.961399434258305	124	4	0.0380952380952381	105	4161	326186,41704,32100,36643	scramb1,rdx,RpII215,Spred
BAELDE_DIABETIC_NEPHROPATHY_DN	BAELDE_DIABETIC_NEPHROPATHY_DN	0.382357427310205	-0.961399434258305	124	4	0.0380952380952381	105	4161	44643,49045,45398,326186	Cnx99A,Gprk2,Aldh-III,scramb1
GO_RESPONSE_TO_CYTOKINE	GO_RESPONSE_TO_CYTOKINE	0.382357427310205	-0.961399434258305	124	4	0.0380952380952381	105	4161	44497,43828,326186,31364	Tollo,CaMKII,scramb1,Fas2
GO_MITOTIC_NUCLEAR_DIVISION	GO_MITOTIC_NUCLEAR_DIVISION	0.382357427310205	-0.961399434258305	124	4	0.0380952380952381	105	4161	36538,44072,45922,42853	tum,Ran,fzr,SMC1
GO_REGULATION_OF_PROTEIN_COMPLEX_ASSEMBLY	GO_REGULATION_OF_PROTEIN_COMPLEX_ASSEMBLY	0.382357427310205	-0.961399434258305	124	4	0.0380952380952381	105	4161	40608,36746,34361,37230	Cdep,sli,CG5708,hts
GO_EXTRACELLULAR_SPACE	GO_EXTRACELLULAR_SPACE	0.383229195538729	-0.95912204701226	198	6	0.0571428571428571	105	4161	34009,36746,43528,32838,5740252,41455	wg,sli,Cad99C,Wnt5,Not1,mfas
GSE9650_NAIVE_VS_EXHAUSTED_CD8_TCELL_UP	GSE9650_NAIVE_VS_EXHAUSTED_CD8_TCELL_UP	0.384116625267509	-0.956809060871316	88	3	0.0285714285714286	105	4161	37230,53586,38490	hts,Dhap-at,Chd64
GSE17721_CTRL_VS_CPG_4H_BMDC_UP	GSE17721_CTRL_VS_CPG_4H_BMDC_UP	0.384116625267509	-0.956809060871316	88	3	0.0285714285714286	105	4161	41863,3355144,41455	CG6218,RpL38,mfas
SENGUPTA_NASOPHARYNGEAL_CARCINOMA_WITH_LMP1_UP	SENGUPTA_NASOPHARYNGEAL_CARCINOMA_WITH_LMP1_UP	0.384116625267509	-0.956809060871316	88	3	0.0285714285714286	105	4161	36860,38819,31914	CG5065,Sec63,CG1354
GO_REGULATION_OF_PROTEIN_TARGETING	GO_REGULATION_OF_PROTEIN_TARGETING	0.384116625267509	-0.956809060871316	88	3	0.0285714285714286	105	4161	37542,40090,44497	ari-2,fz2,Tollo
NFE2L2.V2	NFE2L2.V2	0.384116625267509	-0.956809060871316	88	3	0.0285714285714286	105	4161	4379919,248194,53583	CG17698,Gclm,Ugt37C1
GSE33292_WT_VS_TCF1_KO_DN3_THYMOCYTE_DN	GSE33292_WT_VS_TCF1_KO_DN3_THYMOCYTE_DN	0.384116625267509	-0.956809060871316	88	3	0.0285714285714286	105	4161	248194,35419,32228	Gclm,Ac3,Paics
GSE40225_WT_VS_RIP_B7X_DIABETIC_MOUSE_PANCREATIC_CD8_TCELL_DN	GSE40225_WT_VS_RIP_B7X_DIABETIC_MOUSE_PANCREATIC_CD8_TCELL_DN	0.384116625267509	-0.956809060871316	88	3	0.0285714285714286	105	4161	40179,37028,38185	RhoGDI,CG5009,CG12004
GSE3982_DC_VS_TH2_DN	GSE3982_DC_VS_TH2_DN	0.384116625267509	-0.956809060871316	88	3	0.0285714285714286	105	4161	32743,43723,44072	RhoGAPp190,RpL6,Ran
MORF_ARAF1	MORF_ARAF1	0.385331504627419	-0.95365126420578	19	1	0.00952380952380952	105	4161	45922	fzr
PID_LYSOPHOSPHOLIPID_PATHWAY	PID_LYSOPHOSPHOLIPID_PATHWAY	0.385331504627419	-0.95365126420578	19	1	0.00952380952380952	105	4161	35419	Ac3
NUTT_GBM_VS_AO_GLIOMA_UP	NUTT_GBM_VS_AO_GLIOMA_UP	0.385331504627419	-0.95365126420578	19	1	0.00952380952380952	105	4161	45922	fzr
GO_POSITIVE_REGULATION_OF_LYASE_ACTIVITY	GO_POSITIVE_REGULATION_OF_LYASE_ACTIVITY	0.385331504627419	-0.95365126420578	19	1	0.00952380952380952	105	4161	35419	Ac3
KAYO_CALORIE_RESTRICTION_MUSCLE_UP	KAYO_CALORIE_RESTRICTION_MUSCLE_UP	0.385331504627419	-0.95365126420578	19	1	0.00952380952380952	105	4161	38490	Chd64
GO_PROTEIN_COMPLEX_LOCALIZATION	GO_PROTEIN_COMPLEX_LOCALIZATION	0.385331504627419	-0.95365126420578	19	1	0.00952380952380952	105	4161	44072	Ran
GNF2_CARD15	GNF2_CARD15	0.385331504627419	-0.95365126420578	19	1	0.00952380952380952	105	4161	36666	Cyp6a8
GSE14413_UNSTIM_VS_IFNB_STIM_L929_CELLS_UP	GSE14413_UNSTIM_VS_IFNB_STIM_L929_CELLS_UP	0.385331504627419	-0.95365126420578	19	1	0.00952380952380952	105	4161	44497	Tollo
CHICAS_RB1_TARGETS_LOW_SERUM	CHICAS_RB1_TARGETS_LOW_SERUM	0.385331504627419	-0.95365126420578	19	1	0.00952380952380952	105	4161	3355144	RpL38
MODULE_355	MODULE_355	0.385331504627419	-0.95365126420578	19	1	0.00952380952380952	105	4161	44643	Cnx99A
SMITH_LIVER_CANCER	SMITH_LIVER_CANCER	0.385331504627419	-0.95365126420578	19	1	0.00952380952380952	105	4161	35532	Tbce
SESTO_RESPONSE_TO_UV_C6	SESTO_RESPONSE_TO_UV_C6	0.385331504627419	-0.95365126420578	19	1	0.00952380952380952	105	4161	41455	mfas
MODULE_447	MODULE_447	0.385331504627419	-0.95365126420578	19	1	0.00952380952380952	105	4161	33727	Col4a1
GO_ADENYLATE_CYCLASE_INHIBITING_G_PROTEIN_COUPLED_RECEPTOR_SIGNALING_PATHWAY	GO_ADENYLATE_CYCLASE_INHIBITING_G_PROTEIN_COUPLED_RECEPTOR_SIGNALING_PATHWAY	0.385331504627419	-0.95365126420578	19	1	0.00952380952380952	105	4161	35419	Ac3
GO_SOMATIC_STEM_CELL_POPULATION_MAINTENANCE	GO_SOMATIC_STEM_CELL_POPULATION_MAINTENANCE	0.385331504627419	-0.95365126420578	19	1	0.00952380952380952	105	4161	32100	RpII215
RELA_DN.V1_UP	RELA_DN.V1_UP	0.385331504627419	-0.95365126420578	19	1	0.00952380952380952	105	4161	38890	nmo
GO_SMOOTH_ENDOPLASMIC_RETICULUM	GO_SMOOTH_ENDOPLASMIC_RETICULUM	0.385331504627419	-0.95365126420578	19	1	0.00952380952380952	105	4161	44643	Cnx99A
GNF2_DDX5	GNF2_DDX5	0.385331504627419	-0.95365126420578	19	1	0.00952380952380952	105	4161	33837	lid
GO_CELLULAR_GLUCURONIDATION	GO_CELLULAR_GLUCURONIDATION	0.385331504627419	-0.95365126420578	19	1	0.00952380952380952	105	4161	53583	Ugt37C1
TAKEDA_TARGETS_OF_NUP98_HOXA9_FUSION_10D_UP	TAKEDA_TARGETS_OF_NUP98_HOXA9_FUSION_10D_UP	0.385331504627419	-0.95365126420578	19	1	0.00952380952380952	105	4161	36244	CG9003
GSE17974_IL4_AND_ANTI_IL12_VS_UNTREATED_24H_ACT_CD4_TCELL_UP	GSE17974_IL4_AND_ANTI_IL12_VS_UNTREATED_24H_ACT_CD4_TCELL_UP	0.385331504627419	-0.95365126420578	19	1	0.00952380952380952	105	4161	35399	l(2)k14505
GO_POSITIVE_REGULATION_OF_CAMP_METABOLIC_PROCESS	GO_POSITIVE_REGULATION_OF_CAMP_METABOLIC_PROCESS	0.385331504627419	-0.95365126420578	19	1	0.00952380952380952	105	4161	35419	Ac3
GO_CELLULAR_RESPONSE_TO_IONIZING_RADIATION	GO_CELLULAR_RESPONSE_TO_IONIZING_RADIATION	0.385331504627419	-0.95365126420578	19	1	0.00952380952380952	105	4161	318206	Tlk
ROSS_LEUKEMIA_WITH_MLL_FUSIONS	ROSS_LEUKEMIA_WITH_MLL_FUSIONS	0.385331504627419	-0.95365126420578	19	1	0.00952380952380952	105	4161	35596	coro
LU_IL4_SIGNALING	LU_IL4_SIGNALING	0.385331504627419	-0.95365126420578	19	1	0.00952380952380952	105	4161	44497	Tollo
GO_CARBOHYDRATE_DERIVATIVE_TRANSPORTER_ACTIVITY	GO_CARBOHYDRATE_DERIVATIVE_TRANSPORTER_ACTIVITY	0.385331504627419	-0.95365126420578	19	1	0.00952380952380952	105	4161	32263	MFS10
KYNG_RESPONSE_TO_H2O2_VIA_ERCC6_UP	KYNG_RESPONSE_TO_H2O2_VIA_ERCC6_UP	0.385331504627419	-0.95365126420578	19	1	0.00952380952380952	105	4161	44643	Cnx99A
GO_HISTONE_METHYLTRANSFERASE_ACTIVITY	GO_HISTONE_METHYLTRANSFERASE_ACTIVITY	0.385331504627419	-0.95365126420578	19	1	0.00952380952380952	105	4161	41303	CG4565
GSE37605_TREG_VS_TCONV_C57BL6_FOXP3_IRES_GFP_UP	GSE37605_TREG_VS_TCONV_C57BL6_FOXP3_IRES_GFP_UP	0.385331504627419	-0.95365126420578	19	1	0.00952380952380952	105	4161	40090	fz2
LEE_LIVER_CANCER_MYC_TGFA_DN	LEE_LIVER_CANCER_MYC_TGFA_DN	0.385331504627419	-0.95365126420578	19	1	0.00952380952380952	105	4161	37028	CG5009
CDP_01	CDP_01	0.385331504627419	-0.95365126420578	19	1	0.00952380952380952	105	4161	42169	wrd
GSE9946_MATURE_STIMULATORY_VS_PROSTAGLANDINE2_TREATED_MATURE_DC_DN	GSE9946_MATURE_STIMULATORY_VS_PROSTAGLANDINE2_TREATED_MATURE_DC_DN	0.385331504627419	-0.95365126420578	19	1	0.00952380952380952	105	4161	43275	Ser
MORF_WNT1	MORF_WNT1	0.385331504627419	-0.95365126420578	19	1	0.00952380952380952	105	4161	34009	wg
GO_MYELOID_CELL_HOMEOSTASIS	GO_MYELOID_CELL_HOMEOSTASIS	0.385331504627419	-0.95365126420578	19	1	0.00952380952380952	105	4161	37230	hts
BIOCARTA_SPPA_PATHWAY	BIOCARTA_SPPA_PATHWAY	0.385331504627419	-0.95365126420578	19	1	0.00952380952380952	105	4161	36666	Cyp6a8
CHENG_RESPONSE_TO_NICKEL_ACETATE	CHENG_RESPONSE_TO_NICKEL_ACETATE	0.385331504627419	-0.95365126420578	19	1	0.00952380952380952	105	4161	318206	Tlk
REACTOME_TRIGLYCERIDE_BIOSYNTHESIS	REACTOME_TRIGLYCERIDE_BIOSYNTHESIS	0.385331504627419	-0.95365126420578	19	1	0.00952380952380952	105	4161	38221	Gk2
HADDAD_T_LYMPHOCYTE_AND_NK_PROGENITOR_UP	HADDAD_T_LYMPHOCYTE_AND_NK_PROGENITOR_UP	0.385331504627419	-0.95365126420578	19	1	0.00952380952380952	105	4161	49045	Gprk2
YANG_BREAST_CANCER_ESR1_LASER_DN	YANG_BREAST_CANCER_ESR1_LASER_DN	0.385331504627419	-0.95365126420578	19	1	0.00952380952380952	105	4161	38819	Sec63
chr13q12	chr13q12	0.385331504627419	-0.95365126420578	19	1	0.00952380952380952	105	4161	32401	CG15890
MIKKELSEN_MEF_HCP_WITH_H3_UNMETHYLATED	MIKKELSEN_MEF_HCP_WITH_H3_UNMETHYLATED	0.385331504627419	-0.95365126420578	19	1	0.00952380952380952	105	4161	36860	CG5065
GO_NEUTRAL_LIPID_METABOLIC_PROCESS	GO_NEUTRAL_LIPID_METABOLIC_PROCESS	0.385331504627419	-0.95365126420578	19	1	0.00952380952380952	105	4161	38221	Gk2
MIKKELSEN_MCV6_LCP_WITH_H3K4ME3	MIKKELSEN_MCV6_LCP_WITH_H3K4ME3	0.385331504627419	-0.95365126420578	19	1	0.00952380952380952	105	4161	45398	Aldh-III
GUTIERREZ_MULTIPLE_MYELOMA_UP	GUTIERREZ_MULTIPLE_MYELOMA_UP	0.385331504627419	-0.95365126420578	19	1	0.00952380952380952	105	4161	44643	Cnx99A
GNF2_TTK	GNF2_TTK	0.385331504627419	-0.95365126420578	19	1	0.00952380952380952	105	4161	36538	tum
KEGG_FATTY_ACID_METABOLISM	KEGG_FATTY_ACID_METABOLISM	0.385331504627419	-0.95365126420578	19	1	0.00952380952380952	105	4161	37028	CG5009
MODULE_180	MODULE_180	0.385331504627419	-0.95365126420578	19	1	0.00952380952380952	105	4161	44095	fus
CCATCCA_MIR432	CCATCCA_MIR432	0.385331504627419	-0.95365126420578	19	1	0.00952380952380952	105	4161	318206	Tlk
REACTOME_ABC_FAMILY_PROTEINS_MEDIATED_TRANSPORT	REACTOME_ABC_FAMILY_PROTEINS_MEDIATED_TRANSPORT	0.385331504627419	-0.95365126420578	19	1	0.00952380952380952	105	4161	42976	CG11069
TERAO_AOX4_TARGETS_SKIN_UP	TERAO_AOX4_TARGETS_SKIN_UP	0.385331504627419	-0.95365126420578	19	1	0.00952380952380952	105	4161	38819	Sec63
MORF_FRK	MORF_FRK	0.385331504627419	-0.95365126420578	19	1	0.00952380952380952	105	4161	40521	nAChRalpha4
GO_EXTRACELLULAR_LIGAND_GATED_ION_CHANNEL_ACTIVITY	GO_EXTRACELLULAR_LIGAND_GATED_ION_CHANNEL_ACTIVITY	0.385331504627419	-0.95365126420578	19	1	0.00952380952380952	105	4161	40521	nAChRalpha4
GNF2_BUB3	GNF2_BUB3	0.385331504627419	-0.95365126420578	19	1	0.00952380952380952	105	4161	44072	Ran
SMID_BREAST_CANCER_RELAPSE_IN_BRAIN_DN	SMID_BREAST_CANCER_RELAPSE_IN_BRAIN_DN	0.385331504627419	-0.95365126420578	19	1	0.00952380952380952	105	4161	36125	stan
GO_REGULATION_OF_LEUKOCYTE_PROLIFERATION	GO_REGULATION_OF_LEUKOCYTE_PROLIFERATION	0.385331504627419	-0.95365126420578	19	1	0.00952380952380952	105	4161	43127	Tsp96F
ZHANG_TARGETS_OF_EWSR1_FLI1_FUSION	ZHANG_TARGETS_OF_EWSR1_FLI1_FUSION	0.385331504627419	-0.95365126420578	19	1	0.00952380952380952	105	4161	49045	Gprk2
GO_G1_DNA_DAMAGE_CHECKPOINT	GO_G1_DNA_DAMAGE_CHECKPOINT	0.385331504627419	-0.95365126420578	19	1	0.00952380952380952	105	4161	5740252	Not1
GO_REGULATION_OF_FIBROBLAST_PROLIFERATION	GO_REGULATION_OF_FIBROBLAST_PROLIFERATION	0.385331504627419	-0.95365126420578	19	1	0.00952380952380952	105	4161	34009	wg
YWATTWNNRGCT_UNKNOWN	YWATTWNNRGCT_UNKNOWN	0.385331504627419	-0.95365126420578	19	1	0.00952380952380952	105	4161	318206	Tlk
GO_EMBRYONIC_CRANIAL_SKELETON_MORPHOGENESIS	GO_EMBRYONIC_CRANIAL_SKELETON_MORPHOGENESIS	0.385331504627419	-0.95365126420578	19	1	0.00952380952380952	105	4161	40398	TfAP-2
GO_DOUBLE_STRANDED_RNA_BINDING	GO_DOUBLE_STRANDED_RNA_BINDING	0.385331504627419	-0.95365126420578	19	1	0.00952380952380952	105	4161	44497	Tollo
REACTOME_CYTOCHROME_P450_ARRANGED_BY_SUBSTRATE_TYPE	REACTOME_CYTOCHROME_P450_ARRANGED_BY_SUBSTRATE_TYPE	0.385331504627419	-0.95365126420578	19	1	0.00952380952380952	105	4161	36666	Cyp6a8
GO_MESODERM_MORPHOGENESIS	GO_MESODERM_MORPHOGENESIS	0.385331504627419	-0.95365126420578	19	1	0.00952380952380952	105	4161	32661	if
GO_ENDODEOXYRIBONUCLEASE_ACTIVITY	GO_ENDODEOXYRIBONUCLEASE_ACTIVITY	0.385331504627419	-0.95365126420578	19	1	0.00952380952380952	105	4161	41303	CG4565
GO_REGULATION_OF_GLIOGENESIS	GO_REGULATION_OF_GLIOGENESIS	0.385331504627419	-0.95365126420578	19	1	0.00952380952380952	105	4161	31293	N
GO_EXONUCLEASE_ACTIVITY_ACTIVE_WITH_EITHER_RIBO_OR_DEOXYRIBONUCLEIC_ACIDS_AND_PRODUCING_5_PHOSPHOMONOESTERS	GO_EXONUCLEASE_ACTIVITY_ACTIVE_WITH_EITHER_RIBO_OR_DEOXYRIBONUCLEIC_ACIDS_AND_PRODUCING_5_PHOSPHOMONOESTERS	0.385331504627419	-0.95365126420578	19	1	0.00952380952380952	105	4161	5740252	Not1
TANG_SENESCENCE_TP53_TARGETS_DN	TANG_SENESCENCE_TP53_TARGETS_DN	0.385331504627419	-0.95365126420578	19	1	0.00952380952380952	105	4161	36538	tum
GO_B_CELL_ACTIVATION	GO_B_CELL_ACTIVATION	0.385331504627419	-0.95365126420578	19	1	0.00952380952380952	105	4161	42313	Dl
GSE17721_CPG_VS_GARDIQUIMOD_24H_BMDC_UP	GSE17721_CPG_VS_GARDIQUIMOD_24H_BMDC_UP	0.388594444564587	-0.945219038166238	53	2	0.019047619047619	105	4161	32743,33727	RhoGAPp190,Col4a1
CHANG_CORE_SERUM_RESPONSE_DN	CHANG_CORE_SERUM_RESPONSE_DN	0.388594444564587	-0.945219038166238	53	2	0.019047619047619	105	4161	43275,45928	Ser,shi
GSE7460_CTRL_VS_FOXP3_OVEREXPR_TCONV_1_DN	GSE7460_CTRL_VS_FOXP3_OVEREXPR_TCONV_1_DN	0.388594444564587	-0.945219038166238	53	2	0.019047619047619	105	4161	49701,43127	gish,Tsp96F
GO_REGULATION_OF_PROTEIN_POLYMERIZATION	GO_REGULATION_OF_PROTEIN_POLYMERIZATION	0.388594444564587	-0.945219038166238	53	2	0.019047619047619	105	4161	37230,36746	hts,sli
GSE37416_0H_VS_3H_F_TULARENSIS_LVS_NEUTROPHIL_UP	GSE37416_0H_VS_3H_F_TULARENSIS_LVS_NEUTROPHIL_UP	0.388594444564587	-0.945219038166238	53	2	0.019047619047619	105	4161	36244,37230	CG9003,hts
GSE23321_CD8_STEM_CELL_MEMORY_VS_CENTRAL_MEMORY_CD8_TCELL_DN	GSE23321_CD8_STEM_CELL_MEMORY_VS_CENTRAL_MEMORY_CD8_TCELL_DN	0.388594444564587	-0.945219038166238	53	2	0.019047619047619	105	4161	42169,37602	wrd,Ppa
GSE13484_UNSTIM_VS_12H_YF17D_VACCINE_STIM_PBMC_DN	GSE13484_UNSTIM_VS_12H_YF17D_VACCINE_STIM_PBMC_DN	0.388594444564587	-0.945219038166238	53	2	0.019047619047619	105	4161	39090,36643	Bet3,Spred
HIRSCH_CELLULAR_TRANSFORMATION_SIGNATURE_UP	HIRSCH_CELLULAR_TRANSFORMATION_SIGNATURE_UP	0.388594444564587	-0.945219038166238	53	2	0.019047619047619	105	4161	326186,35540	scramb1,EcR
GO_MICROTUBULE_BINDING	GO_MICROTUBULE_BINDING	0.388594444564587	-0.945219038166238	53	2	0.019047619047619	105	4161	36538,38490	tum,Chd64
GSE16385_UNTREATED_VS_12H_IFNG_TNF_TREATED_MACROPHAGE_DN	GSE16385_UNTREATED_VS_12H_IFNG_TNF_TREATED_MACROPHAGE_DN	0.388594444564587	-0.945219038166238	53	2	0.019047619047619	105	4161	41863,35596	CG6218,coro
GO_G_PROTEIN_COUPLED_RECEPTOR_ACTIVITY	GO_G_PROTEIN_COUPLED_RECEPTOR_ACTIVITY	0.388594444564587	-0.945219038166238	53	2	0.019047619047619	105	4161	36125,40090	stan,fz2
MODULE_239	MODULE_239	0.388594444564587	-0.945219038166238	53	2	0.019047619047619	105	4161	32228,35532	Paics,Tbce
GSE18281_SUBCAPSULAR_VS_PERIMEDULLARY_CORTICAL_REGION_OF_THYMUS_DN	GSE18281_SUBCAPSULAR_VS_PERIMEDULLARY_CORTICAL_REGION_OF_THYMUS_DN	0.388594444564587	-0.945219038166238	53	2	0.019047619047619	105	4161	32263,38221	MFS10,Gk2
MMEF2_Q6	MMEF2_Q6	0.388594444564587	-0.945219038166238	53	2	0.019047619047619	105	4161	41266,38890	Rfx,nmo
GSE2706_UNSTIM_VS_8H_R848_DC_UP	GSE2706_UNSTIM_VS_8H_R848_DC_UP	0.388594444564587	-0.945219038166238	53	2	0.019047619047619	105	4161	36666,41455	Cyp6a8,mfas
GSE23308_WT_VS_MINERALCORTICOID_REC_KO_MACROPHAGE_DN	GSE23308_WT_VS_MINERALCORTICOID_REC_KO_MACROPHAGE_DN	0.388594444564587	-0.945219038166238	53	2	0.019047619047619	105	4161	48571,40398	heph,TfAP-2
GCM_MAP4K4	GCM_MAP4K4	0.388594444564587	-0.945219038166238	53	2	0.019047619047619	105	4161	44072,42843	Ran,KrT95D
GSE5099_MONOCYTE_VS_ALTERNATIVE_M2_MACROPHAGE_DN	GSE5099_MONOCYTE_VS_ALTERNATIVE_M2_MACROPHAGE_DN	0.388594444564587	-0.945219038166238	53	2	0.019047619047619	105	4161	44095,5740252	fus,Not1
GO_NEGATIVE_REGULATION_OF_CATABOLIC_PROCESS	GO_NEGATIVE_REGULATION_OF_CATABOLIC_PROCESS	0.388594444564587	-0.945219038166238	53	2	0.019047619047619	105	4161	34009,318206	wg,Tlk
GO_PROTEIN_HETEROOLIGOMERIZATION	GO_PROTEIN_HETEROOLIGOMERIZATION	0.388594444564587	-0.945219038166238	53	2	0.019047619047619	105	4161	31270,40521	CG32795,nAChRalpha4
HAHTOLA_MYCOSIS_FUNGOIDES_SKIN_UP	HAHTOLA_MYCOSIS_FUNGOIDES_SKIN_UP	0.388594444564587	-0.945219038166238	53	2	0.019047619047619	105	4161	43906,38490	skd,Chd64
GSE45365_WT_VS_IFNAR_KO_CD11B_DC_MCMV_INFECTION_UP	GSE45365_WT_VS_IFNAR_KO_CD11B_DC_MCMV_INFECTION_UP	0.388594444564587	-0.945219038166238	53	2	0.019047619047619	105	4161	37602,41704	Ppa,rdx
GSE46606_IRF4HIGH_VS_IRF4MID_CD40L_IL2_IL5_DAY3_STIMULATED_BCELL_DN	GSE46606_IRF4HIGH_VS_IRF4MID_CD40L_IL2_IL5_DAY3_STIMULATED_BCELL_DN	0.388594444564587	-0.945219038166238	53	2	0.019047619047619	105	4161	40090,44497	fz2,Tollo
GSE8921_UNSTIM_0H_VS_TLR1_2_STIM_MONOCYTE_24H_DN	GSE8921_UNSTIM_0H_VS_TLR1_2_STIM_MONOCYTE_24H_DN	0.388594444564587	-0.945219038166238	53	2	0.019047619047619	105	4161	37999,37028	emp,CG5009
GSE15330_GRANULOCYTE_MONOCYTE_PROGENITOR_VS_PRO_BCELL_DN	GSE15330_GRANULOCYTE_MONOCYTE_PROGENITOR_VS_PRO_BCELL_DN	0.388594444564587	-0.945219038166238	53	2	0.019047619047619	105	4161	34803,37028	CenG1A,CG5009
AACTGGA_MIR145	AACTGGA_MIR145	0.388594444564587	-0.945219038166238	53	2	0.019047619047619	105	4161	41704,31842	rdx,AP-1gamma
GSE7568_CTRL_VS_24H_TGFB_TREATED_MACROPHAGES_WITH_IL4_AND_DEXAMETHASONE_UP	GSE7568_CTRL_VS_24H_TGFB_TREATED_MACROPHAGES_WITH_IL4_AND_DEXAMETHASONE_UP	0.388594444564587	-0.945219038166238	53	2	0.019047619047619	105	4161	39629,36666	Reck,Cyp6a8
GSE4142_NAIVE_BCELL_VS_PLASMA_CELL_DN	GSE4142_NAIVE_BCELL_VS_PLASMA_CELL_DN	0.388594444564587	-0.945219038166238	53	2	0.019047619047619	105	4161	42265,36125	EndoA,stan
MORF_DAP	MORF_DAP	0.388594444564587	-0.945219038166238	53	2	0.019047619047619	105	4161	44643,39090	Cnx99A,Bet3
GSE5542_UNTREATED_VS_IFNG_TREATED_EPITHELIAL_CELLS_6H_DN	GSE5542_UNTREATED_VS_IFNG_TREATED_EPITHELIAL_CELLS_6H_DN	0.388594444564587	-0.945219038166238	53	2	0.019047619047619	105	4161	32743,36666	RhoGAPp190,Cyp6a8
GSE17721_12H_VS_24H_PAM3CSK4_BMDC_UP	GSE17721_12H_VS_24H_PAM3CSK4_BMDC_UP	0.388594444564587	-0.945219038166238	53	2	0.019047619047619	105	4161	48571,44072	heph,Ran
GSE11057_NAIVE_CD4_VS_PBMC_CD4_TCELL_DN	GSE11057_NAIVE_CD4_VS_PBMC_CD4_TCELL_DN	0.388594444564587	-0.945219038166238	53	2	0.019047619047619	105	4161	326186,41863	scramb1,CG6218
GSE9006_TYPE_1_DIABETES_AT_DX_VS_1MONTH_POST_DX_PBMC_DN	GSE9006_TYPE_1_DIABETES_AT_DX_VS_1MONTH_POST_DX_PBMC_DN	0.388594444564587	-0.945219038166238	53	2	0.019047619047619	105	4161	33753,44095	tkv,fus
GSE46242_TH1_VS_ANERGIC_TH1_CD4_TCELL_UP	GSE46242_TH1_VS_ANERGIC_TH1_CD4_TCELL_UP	0.388594444564587	-0.945219038166238	53	2	0.019047619047619	105	4161	36666,48571	Cyp6a8,heph
GO_VACUOLE	GO_VACUOLE	0.388939669710872	-0.944331038109052	350	10	0.0952380952380952	105	4161	32263,44497,36028,40090,37999,3346167,38085,31842,42265,44072	MFS10,Tollo,CG1513,fz2,emp,btsz,Vti1a,AP-1gamma,EndoA,Ran
MILI_PSEUDOPODIA_HAPTOTAXIS_DN	MILI_PSEUDOPODIA_HAPTOTAXIS_DN	0.390260723270382	-0.940940242013097	237	7	0.0666666666666667	105	4161	41863,31364,38185,50392,43127,45922,33727	CG6218,Fas2,CG12004,schlank,Tsp96F,fzr,Col4a1
SHETH_LIVER_CANCER_VS_TXNIP_LOSS_PAM4	SHETH_LIVER_CANCER_VS_TXNIP_LOSS_PAM4	0.391024965509796	-0.938983870626438	89	3	0.0285714285714286	105	4161	39629,41455,32228	Reck,mfas,Paics
GSE17974_0H_VS_48H_IN_VITRO_ACT_CD4_TCELL_DN	GSE17974_0H_VS_48H_IN_VITRO_ACT_CD4_TCELL_DN	0.391024965509796	-0.938983870626438	89	3	0.0285714285714286	105	4161	31270,36860,32228	CG32795,CG5065,Paics
KRIGE_RESPONSE_TO_TOSEDOSTAT_6HR_UP	KRIGE_RESPONSE_TO_TOSEDOSTAT_6HR_UP	0.391632349305499	-0.937431763705209	275	8	0.0761904761904762	105	4161	326186,45922,41863,41266,43275,39629,36125,34361	scramb1,fzr,CG6218,Rfx,Ser,Reck,stan,CG5708
GO_REGULATION_OF_PROTEOLYSIS	GO_REGULATION_OF_PROTEOLYSIS	0.392420113324933	-0.93542229540542	200	6	0.0571428571428571	105	4161	34009,35540,318206,37542,45922,39629	wg,EcR,Tlk,ari-2,fzr,Reck
GO_PROTEIN_HOMODIMERIZATION_ACTIVITY	GO_PROTEIN_HOMODIMERIZATION_ACTIVITY	0.392420113324933	-0.93542229540542	200	6	0.0571428571428571	105	4161	53583,37230,36746,40398,41303,43828	Ugt37C1,hts,sli,TfAP-2,CG4565,CaMKII
MODULE_88	MODULE_88	0.393946175169397	-0.931540990261554	126	4	0.0380952380952381	105	4161	45922,41455,40398,43833	fzr,mfas,TfAP-2,toy
GO_CELLULAR_RESPONSE_TO_DNA_DAMAGE_STIMULUS	GO_CELLULAR_RESPONSE_TO_DNA_DAMAGE_STIMULUS	0.394487590615824	-0.930167595171125	238	7	0.0666666666666667	105	4161	42853,5740252,45922,318206,41303,32100,34009	SMC1,Not1,fzr,Tlk,CG4565,RpII215,wg
GSE7548_NAIVE_VS_DAY7_PCC_IMMUNIZATION_CD4_TCELL_UP	GSE7548_NAIVE_VS_DAY7_PCC_IMMUNIZATION_CD4_TCELL_UP	0.397596276470776	-0.92231816925671	54	2	0.019047619047619	105	4161	45922,43275	fzr,Ser
GSE3920_UNTREATED_VS_IFNA_TREATED_ENDOTHELIAL_CELL_UP	GSE3920_UNTREATED_VS_IFNA_TREATED_ENDOTHELIAL_CELL_UP	0.397596276470776	-0.92231816925671	54	2	0.019047619047619	105	4161	44497,36666	Tollo,Cyp6a8
GSE22432_CONVENTIONAL_CDC_VS_PLASMACYTOID_PDC_DN	GSE22432_CONVENTIONAL_CDC_VS_PLASMACYTOID_PDC_DN	0.397596276470776	-0.92231816925671	54	2	0.019047619047619	105	4161	318206,35540	Tlk,EcR
GSE2770_TGFB_AND_IL4_VS_IL12_TREATED_ACT_CD4_TCELL_48H_DN	GSE2770_TGFB_AND_IL4_VS_IL12_TREATED_ACT_CD4_TCELL_48H_DN	0.397596276470776	-0.92231816925671	54	2	0.019047619047619	105	4161	42313,35419	Dl,Ac3
GSE40666_NAIVE_VS_EFFECTOR_CD8_TCELL_WITH_IFNA_STIM_90MIN_DN	GSE40666_NAIVE_VS_EFFECTOR_CD8_TCELL_WITH_IFNA_STIM_90MIN_DN	0.397596276470776	-0.92231816925671	54	2	0.019047619047619	105	4161	32661,43127	if,Tsp96F
GO_PURINE_CONTAINING_COMPOUND_BIOSYNTHETIC_PROCESS	GO_PURINE_CONTAINING_COMPOUND_BIOSYNTHETIC_PROCESS	0.397596276470776	-0.92231816925671	54	2	0.019047619047619	105	4161	32228,35419	Paics,Ac3
GSE360_L_DONOVANI_VS_L_MAJOR_DC_UP	GSE360_L_DONOVANI_VS_L_MAJOR_DC_UP	0.397596276470776	-0.92231816925671	54	2	0.019047619047619	105	4161	44497,32838	Tollo,Wnt5
GSE22611_NOD2_TRANSDUCED_VS_CTRL_HEK293T_STIMULATED_WITH_MDP_2H_UP	GSE22611_NOD2_TRANSDUCED_VS_CTRL_HEK293T_STIMULATED_WITH_MDP_2H_UP	0.397596276470776	-0.92231816925671	54	2	0.019047619047619	105	4161	38185,32401	CG12004,CG15890
ER_Q6_01	ER_Q6_01	0.397596276470776	-0.92231816925671	54	2	0.019047619047619	105	4161	44095,37602	fus,Ppa
GSE17721_LPS_VS_CPG_24H_BMDC_DN	GSE17721_LPS_VS_CPG_24H_BMDC_DN	0.397596276470776	-0.92231816925671	54	2	0.019047619047619	105	4161	43723,34361	RpL6,CG5708
GSE22886_NAIVE_CD8_TCELL_VS_DC_UP	GSE22886_NAIVE_CD8_TCELL_VS_DC_UP	0.397596276470776	-0.92231816925671	54	2	0.019047619047619	105	4161	34803,43723	CenG1A,RpL6
GSE26030_UNSTIM_VS_RESTIM_TH17_DAY15_POST_POLARIZATION_UP	GSE26030_UNSTIM_VS_RESTIM_TH17_DAY15_POST_POLARIZATION_UP	0.397596276470776	-0.92231816925671	54	2	0.019047619047619	105	4161	37230,33753	hts,tkv
GSE11961_MEMORY_BCELL_DAY7_VS_MEMORY_BCELL_DAY40_DN	GSE11961_MEMORY_BCELL_DAY7_VS_MEMORY_BCELL_DAY40_DN	0.397596276470776	-0.92231816925671	54	2	0.019047619047619	105	4161	33753,37643	tkv,ReepA
AP4_01	AP4_01	0.397596276470776	-0.92231816925671	54	2	0.019047619047619	105	4161	35540,44095	EcR,fus
GSE29164_CD8_TCELL_VS_CD8_TCELL_AND_IL12_TREATED_MELANOMA_DAY3_DN	GSE29164_CD8_TCELL_VS_CD8_TCELL_AND_IL12_TREATED_MELANOMA_DAY3_DN	0.397596276470776	-0.92231816925671	54	2	0.019047619047619	105	4161	38490,248194	Chd64,Gclm
GSE15330_MEGAKARYOCYTE_ERYTHROID_VS_GRANULOCYTE_MONOCYTE_PROGENITOR_DN	GSE15330_MEGAKARYOCYTE_ERYTHROID_VS_GRANULOCYTE_MONOCYTE_PROGENITOR_DN	0.397596276470776	-0.92231816925671	54	2	0.019047619047619	105	4161	4379919,39629	CG17698,Reck
GSE30971_WBP7_HET_VS_KO_MACROPHAGE_UP	GSE30971_WBP7_HET_VS_KO_MACROPHAGE_UP	0.397596276470776	-0.92231816925671	54	2	0.019047619047619	105	4161	43127,35596	Tsp96F,coro
GSE45365_NK_CELL_VS_CD11B_DC_MCMV_INFECTION_UP	GSE45365_NK_CELL_VS_CD11B_DC_MCMV_INFECTION_UP	0.397596276470776	-0.92231816925671	54	2	0.019047619047619	105	4161	33727,42843	Col4a1,KrT95D
GO_LOCALIZATION_WITHIN_MEMBRANE	GO_LOCALIZATION_WITHIN_MEMBRANE	0.397596276470776	-0.92231816925671	54	2	0.019047619047619	105	4161	37643,39090	ReepA,Bet3
GO_MIDBODY	GO_MIDBODY	0.397596276470776	-0.92231816925671	54	2	0.019047619047619	105	4161	36538,44072	tum,Ran
GSE27786_ERYTHROBLAST_VS_NEUTROPHIL_DN	GSE27786_ERYTHROBLAST_VS_NEUTROPHIL_DN	0.397596276470776	-0.92231816925671	54	2	0.019047619047619	105	4161	35596,40179	coro,RhoGDI
GSE22025_PROGESTERONE_VS_TGFB1_AND_PROGESTERONE_TREATED_CD4_TCELL_DN	GSE22025_PROGESTERONE_VS_TGFB1_AND_PROGESTERONE_TREATED_CD4_TCELL_DN	0.397596276470776	-0.92231816925671	54	2	0.019047619047619	105	4161	44497,38221	Tollo,Gk2
GSE8621_UNSTIM_VS_LPS_PRIMED_UNSTIM_MACROPHAGE_UP	GSE8621_UNSTIM_VS_LPS_PRIMED_UNSTIM_MACROPHAGE_UP	0.397596276470776	-0.92231816925671	54	2	0.019047619047619	105	4161	40983,32228	tex,Paics
GSE3982_MAST_CELL_VS_TH2_UP	GSE3982_MAST_CELL_VS_TH2_UP	0.397596276470776	-0.92231816925671	54	2	0.019047619047619	105	4161	36666,31842	Cyp6a8,AP-1gamma
GSE9601_UNTREATED_VS_PI3K_INHIBITOR_TREATED_HCMV_INF_MONOCYTE_UP	GSE9601_UNTREATED_VS_PI3K_INHIBITOR_TREATED_HCMV_INF_MONOCYTE_UP	0.397596276470776	-0.92231816925671	54	2	0.019047619047619	105	4161	40179,3355144	RhoGDI,RpL38
GSE24972_MARGINAL_ZONE_BCELL_VS_FOLLICULAR_BCELL_IRF8_KO_UP	GSE24972_MARGINAL_ZONE_BCELL_VS_FOLLICULAR_BCELL_IRF8_KO_UP	0.397596276470776	-0.92231816925671	54	2	0.019047619047619	105	4161	33727,32401	Col4a1,CG15890
GSE36078_UNTREATED_VS_AD5_T425A_HEXON_INF_MOUSE_LUNG_DC_DN	GSE36078_UNTREATED_VS_AD5_T425A_HEXON_INF_MOUSE_LUNG_DC_DN	0.397596276470776	-0.92231816925671	54	2	0.019047619047619	105	4161	36746,36538	sli,tum
GSE42088_UNINF_VS_LEISHMANIA_INF_DC_24H_UP	GSE42088_UNINF_VS_LEISHMANIA_INF_DC_24H_UP	0.397596276470776	-0.92231816925671	54	2	0.019047619047619	105	4161	36028,49701	CG1513,gish
GSE7548_NAIVE_VS_DAY28_PCC_IMMUNIZATION_CD4_TCELL_UP	GSE7548_NAIVE_VS_DAY28_PCC_IMMUNIZATION_CD4_TCELL_UP	0.397596276470776	-0.92231816925671	54	2	0.019047619047619	105	4161	3354941,43906	CG40178,skd
GSE33425_CD161_HIGH_VS_INT_CD8_TCELL_UP	GSE33425_CD161_HIGH_VS_INT_CD8_TCELL_UP	0.397596276470776	-0.92231816925671	54	2	0.019047619047619	105	4161	38490,32100	Chd64,RpII215
CGTSACG_PAX3_B	CGTSACG_PAX3_B	0.397596276470776	-0.92231816925671	54	2	0.019047619047619	105	4161	38221,44643	Gk2,Cnx99A
GSE17580_TREG_VS_TEFF_UP	GSE17580_TREG_VS_TEFF_UP	0.397596276470776	-0.92231816925671	54	2	0.019047619047619	105	4161	32228,39629	Paics,Reck
GSE9037_CTRL_VS_LPS_1H_STIM_IRAK4_KO_BMDM_UP	GSE9037_CTRL_VS_LPS_1H_STIM_IRAK4_KO_BMDM_UP	0.397596276470776	-0.92231816925671	54	2	0.019047619047619	105	4161	36028,37999	CG1513,emp
GSE37416_0H_VS_12H_F_TULARENSIS_LVS_NEUTROPHIL_UP	GSE37416_0H_VS_12H_F_TULARENSIS_LVS_NEUTROPHIL_UP	0.397596276470776	-0.92231816925671	54	2	0.019047619047619	105	4161	37230,37028	hts,CG5009
GSE37533_UNTREATED_VS_PIOGLIZATONE_TREATED_CD4_TCELL_PPARG1_AND_FOXP3_TRASDUCED_DN	GSE37533_UNTREATED_VS_PIOGLIZATONE_TREATED_CD4_TCELL_PPARG1_AND_FOXP3_TRASDUCED_DN	0.397596276470776	-0.92231816925671	54	2	0.019047619047619	105	4161	53586,32100	Dhap-at,RpII215
MISSIAGLIA_REGULATED_BY_METHYLATION_DN	MISSIAGLIA_REGULATED_BY_METHYLATION_DN	0.397596276470776	-0.92231816925671	54	2	0.019047619047619	105	4161	32228,42853	Paics,SMC1
GSE13493_CD4INTCD8POS_VS_CD8POS_THYMOCYTE_DN	GSE13493_CD4INTCD8POS_VS_CD8POS_THYMOCYTE_DN	0.397596276470776	-0.92231816925671	54	2	0.019047619047619	105	4161	326186,39629	scramb1,Reck
GO_REGULATION_OF_NUCLEAR_DIVISION	GO_REGULATION_OF_NUCLEAR_DIVISION	0.397596276470776	-0.92231816925671	54	2	0.019047619047619	105	4161	45922,32838	fzr,Wnt5
GO_REGULATION_OF_PROTEASOMAL_UBIQUITIN_DEPENDENT_PROTEIN_CATABOLIC_PROCESS	GO_REGULATION_OF_PROTEASOMAL_UBIQUITIN_DEPENDENT_PROTEIN_CATABOLIC_PROCESS	0.397596276470776	-0.92231816925671	54	2	0.019047619047619	105	4161	37542,318206	ari-2,Tlk
GSE27786_CD8_TCELL_VS_NKCELL_DN	GSE27786_CD8_TCELL_VS_NKCELL_DN	0.397596276470776	-0.92231816925671	54	2	0.019047619047619	105	4161	326186,32401	scramb1,CG15890
NF1_Q6_01	NF1_Q6_01	0.397596276470776	-0.92231816925671	54	2	0.019047619047619	105	4161	318206,36244	Tlk,CG9003
GSE26156_DOUBLE_POSITIVE_VS_CD4_SINGLE_POSITIVE_THYMOCYTE_UP	GSE26156_DOUBLE_POSITIVE_VS_CD4_SINGLE_POSITIVE_THYMOCYTE_UP	0.397596276470776	-0.92231816925671	54	2	0.019047619047619	105	4161	43833,3355144	toy,RpL38
GSE20198_IL12_VS_IL12_IL18_TREATED_ACT_CD4_TCELL_UP	GSE20198_IL12_VS_IL12_IL18_TREATED_ACT_CD4_TCELL_UP	0.397915092250468	-0.921516632511172	90	3	0.0285714285714286	105	4161	32228,40042,39090	Paics,MED11,Bet3
GSE22886_DAY0_VS_DAY7_MONOCYTE_IN_CULTURE_DN	GSE22886_DAY0_VS_DAY7_MONOCYTE_IN_CULTURE_DN	0.397915092250468	-0.921516632511172	90	3	0.0285714285714286	105	4161	32263,35596,43127	MFS10,coro,Tsp96F
SANSOM_APC_TARGETS_DN	SANSOM_APC_TARGETS_DN	0.397915092250468	-0.921516632511172	90	3	0.0285714285714286	105	4161	41455,37028,32536	mfas,CG5009,sd
GO_POSITIVE_REGULATION_OF_IMMUNE_RESPONSE	GO_POSITIVE_REGULATION_OF_IMMUNE_RESPONSE	0.399730259140754	-0.916965311499952	127	4	0.0380952380952381	105	4161	40090,44497,326186,31842	fz2,Tollo,scramb1,AP-1gamma
TGACATY_UNKNOWN	TGACATY_UNKNOWN	0.399730259140754	-0.916965311499952	127	4	0.0380952380952381	105	4161	44095,32100,38490,318206	fus,RpII215,Chd64,Tlk
GO_NEGATIVE_REGULATION_OF_TRANSFERASE_ACTIVITY	GO_NEGATIVE_REGULATION_OF_TRANSFERASE_ACTIVITY	0.399730259140754	-0.916965311499952	127	4	0.0380952380952381	105	4161	35596,45922,53583,36643	coro,fzr,Ugt37C1,Spred
RELA_DN.V1_DN	RELA_DN.V1_DN	0.400913395505434	-0.914009846308873	20	1	0.00952380952380952	105	4161	33753	tkv
chr10q26	chr10q26	0.400913395505434	-0.914009846308873	20	1	0.00952380952380952	105	4161	38085	Vti1a
LEE_AGING_CEREBELLUM_DN	LEE_AGING_CEREBELLUM_DN	0.400913395505434	-0.914009846308873	20	1	0.00952380952380952	105	4161	42849	Pisd
CROMER_METASTASIS_DN	CROMER_METASTASIS_DN	0.400913395505434	-0.914009846308873	20	1	0.00952380952380952	105	4161	36125	stan
GO_REGULATION_OF_CALCIUM_ION_TRANSMEMBRANE_TRANSPORTER_ACTIVITY	GO_REGULATION_OF_CALCIUM_ION_TRANSMEMBRANE_TRANSPORTER_ACTIVITY	0.400913395505434	-0.914009846308873	20	1	0.00952380952380952	105	4161	43828	CaMKII
HALLMARK_INTERFERON_GAMMA_RESPONSE	HALLMARK_INTERFERON_GAMMA_RESPONSE	0.400913395505434	-0.914009846308873	20	1	0.00952380952380952	105	4161	326186	scramb1
GO_ADAPTIVE_IMMUNE_RESPONSE	GO_ADAPTIVE_IMMUNE_RESPONSE	0.400913395505434	-0.914009846308873	20	1	0.00952380952380952	105	4161	43275	Ser
GO_SNAP_RECEPTOR_ACTIVITY	GO_SNAP_RECEPTOR_ACTIVITY	0.400913395505434	-0.914009846308873	20	1	0.00952380952380952	105	4161	38085	Vti1a
MODULE_491	MODULE_491	0.400913395505434	-0.914009846308873	20	1	0.00952380952380952	105	4161	326186	scramb1
GERHOLD_ADIPOGENESIS_UP	GERHOLD_ADIPOGENESIS_UP	0.400913395505434	-0.914009846308873	20	1	0.00952380952380952	105	4161	248194	Gclm
GO_HORMONE_BINDING	GO_HORMONE_BINDING	0.400913395505434	-0.914009846308873	20	1	0.00952380952380952	105	4161	48971	Atpalpha
GALE_APL_WITH_FLT3_MUTATED_UP	GALE_APL_WITH_FLT3_MUTATED_UP	0.400913395505434	-0.914009846308873	20	1	0.00952380952380952	105	4161	32401	CG15890
WHITFIELD_CELL_CYCLE_LITERATURE	WHITFIELD_CELL_CYCLE_LITERATURE	0.400913395505434	-0.914009846308873	20	1	0.00952380952380952	105	4161	36538	tum
GO_POSITIVE_REGULATION_OF_EPITHELIAL_CELL_PROLIFERATION	GO_POSITIVE_REGULATION_OF_EPITHELIAL_CELL_PROLIFERATION	0.400913395505434	-0.914009846308873	20	1	0.00952380952380952	105	4161	31293	N
GRADE_METASTASIS_DN	GRADE_METASTASIS_DN	0.400913395505434	-0.914009846308873	20	1	0.00952380952380952	105	4161	31914	CG1354
ROSS_AML_WITH_MLL_FUSIONS	ROSS_AML_WITH_MLL_FUSIONS	0.400913395505434	-0.914009846308873	20	1	0.00952380952380952	105	4161	45398	Aldh-III
GSE13522_CTRL_VS_T_CRUZI_Y_STRAIN_INF_SKIN_129_MOUSE_UP	GSE13522_CTRL_VS_T_CRUZI_Y_STRAIN_INF_SKIN_129_MOUSE_UP	0.400913395505434	-0.914009846308873	20	1	0.00952380952380952	105	4161	40042	MED11
BRUINS_UVC_RESPONSE_VIA_TP53_GROUP_C	BRUINS_UVC_RESPONSE_VIA_TP53_GROUP_C	0.400913395505434	-0.914009846308873	20	1	0.00952380952380952	105	4161	33753	tkv
GO_ATPASE_BINDING	GO_ATPASE_BINDING	0.400913395505434	-0.914009846308873	20	1	0.00952380952380952	105	4161	35540	EcR
GO_REGULATION_OF_ORGAN_GROWTH	GO_REGULATION_OF_ORGAN_GROWTH	0.400913395505434	-0.914009846308873	20	1	0.00952380952380952	105	4161	31293	N
GENTILE_UV_LOW_DOSE_DN	GENTILE_UV_LOW_DOSE_DN	0.400913395505434	-0.914009846308873	20	1	0.00952380952380952	105	4161	36746	sli
LUI_TARGETS_OF_PAX8_PPARG_FUSION	LUI_TARGETS_OF_PAX8_PPARG_FUSION	0.400913395505434	-0.914009846308873	20	1	0.00952380952380952	105	4161	44072	Ran
GSE24210_IL35_TREATED_VS_RESTING_TREG_DN	GSE24210_IL35_TREATED_VS_RESTING_TREG_DN	0.400913395505434	-0.914009846308873	20	1	0.00952380952380952	105	4161	38085	Vti1a
NAKAYAMA_SOFT_TISSUE_TUMORS_PCA2_UP	NAKAYAMA_SOFT_TISSUE_TUMORS_PCA2_UP	0.400913395505434	-0.914009846308873	20	1	0.00952380952380952	105	4161	31364	Fas2
GO_ADENYLATE_CYCLASE_ACTIVATING_G_PROTEIN_COUPLED_RECEPTOR_SIGNALING_PATHWAY	GO_ADENYLATE_CYCLASE_ACTIVATING_G_PROTEIN_COUPLED_RECEPTOR_SIGNALING_PATHWAY	0.400913395505434	-0.914009846308873	20	1	0.00952380952380952	105	4161	35419	Ac3
GAUSSMANN_MLL_AF4_FUSION_TARGETS_E_UP	GAUSSMANN_MLL_AF4_FUSION_TARGETS_E_UP	0.400913395505434	-0.914009846308873	20	1	0.00952380952380952	105	4161	41455	mfas
GO_REGULATION_OF_SEQUESTERING_OF_CALCIUM_ION	GO_REGULATION_OF_SEQUESTERING_OF_CALCIUM_ION	0.400913395505434	-0.914009846308873	20	1	0.00952380952380952	105	4161	43828	CaMKII
GO_GLYCOSAMINOGLYCAN_BINDING	GO_GLYCOSAMINOGLYCAN_BINDING	0.400913395505434	-0.914009846308873	20	1	0.00952380952380952	105	4161	36746	sli
SMID_BREAST_CANCER_RELAPSE_IN_BONE_UP	SMID_BREAST_CANCER_RELAPSE_IN_BONE_UP	0.400913395505434	-0.914009846308873	20	1	0.00952380952380952	105	4161	36125	stan
GO_MITOTIC_SPINDLE	GO_MITOTIC_SPINDLE	0.400913395505434	-0.914009846308873	20	1	0.00952380952380952	105	4161	36538	tum
GO_RESPONSE_TO_OSMOTIC_STRESS	GO_RESPONSE_TO_OSMOTIC_STRESS	0.400913395505434	-0.914009846308873	20	1	0.00952380952380952	105	4161	44497	Tollo
MODULE_341	MODULE_341	0.400913395505434	-0.914009846308873	20	1	0.00952380952380952	105	4161	40090	fz2
MORF_CNTN1	MORF_CNTN1	0.400913395505434	-0.914009846308873	20	1	0.00952380952380952	105	4161	45922	fzr
GSE11367_CTRL_VS_IL17_TREATED_SMOOTH_MUSCLE_CELL_DN	GSE11367_CTRL_VS_IL17_TREATED_SMOOTH_MUSCLE_CELL_DN	0.400913395505434	-0.914009846308873	20	1	0.00952380952380952	105	4161	45398	Aldh-III
EIF4E_DN	EIF4E_DN	0.400913395505434	-0.914009846308873	20	1	0.00952380952380952	105	4161	32401	CG15890
ANDERSEN_CHOLANGIOCARCINOMA_CLASS2	ANDERSEN_CHOLANGIOCARCINOMA_CLASS2	0.400913395505434	-0.914009846308873	20	1	0.00952380952380952	105	4161	45398	Aldh-III
GO_SPERMATID_DIFFERENTIATION	GO_SPERMATID_DIFFERENTIATION	0.400913395505434	-0.914009846308873	20	1	0.00952380952380952	105	4161	44072	Ran
GO_REGULATION_OF_CALCIUM_ION_IMPORT	GO_REGULATION_OF_CALCIUM_ION_IMPORT	0.400913395505434	-0.914009846308873	20	1	0.00952380952380952	105	4161	43828	CaMKII
GO_INTEGRIN_BINDING	GO_INTEGRIN_BINDING	0.400913395505434	-0.914009846308873	20	1	0.00952380952380952	105	4161	41455	mfas
POMEROY_MEDULLOBLASTOMA_DESMOPLASIC_VS_CLASSIC_DN	POMEROY_MEDULLOBLASTOMA_DESMOPLASIC_VS_CLASSIC_DN	0.400913395505434	-0.914009846308873	20	1	0.00952380952380952	105	4161	34361	CG5708
GO_SOMITE_DEVELOPMENT	GO_SOMITE_DEVELOPMENT	0.400913395505434	-0.914009846308873	20	1	0.00952380952380952	105	4161	42313	Dl
GO_REGULATION_OF_CATION_CHANNEL_ACTIVITY	GO_REGULATION_OF_CATION_CHANNEL_ACTIVITY	0.400913395505434	-0.914009846308873	20	1	0.00952380952380952	105	4161	43828	CaMKII
GO_NEGATIVE_REGULATION_OF_INFLAMMATORY_RESPONSE	GO_NEGATIVE_REGULATION_OF_INFLAMMATORY_RESPONSE	0.400913395505434	-0.914009846308873	20	1	0.00952380952380952	105	4161	36746	sli
BRUINS_UVC_RESPONSE_MIDDLE	BRUINS_UVC_RESPONSE_MIDDLE	0.400913395505434	-0.914009846308873	20	1	0.00952380952380952	105	4161	42169	wrd
FREAC4_01	FREAC4_01	0.400913395505434	-0.914009846308873	20	1	0.00952380952380952	105	4161	34361	CG5708
GATGKMRGCG_UNKNOWN	GATGKMRGCG_UNKNOWN	0.400913395505434	-0.914009846308873	20	1	0.00952380952380952	105	4161	45928	shi
LABBE_TARGETS_OF_TGFB1_AND_WNT3A_DN	LABBE_TARGETS_OF_TGFB1_AND_WNT3A_DN	0.400913395505434	-0.914009846308873	20	1	0.00952380952380952	105	4161	43828	CaMKII
GSE21546_WT_VS_SAP1A_KO_DP_THYMOCYTES_UP	GSE21546_WT_VS_SAP1A_KO_DP_THYMOCYTES_UP	0.400913395505434	-0.914009846308873	20	1	0.00952380952380952	105	4161	326186	scramb1
GO_STEROID_BINDING	GO_STEROID_BINDING	0.400913395505434	-0.914009846308873	20	1	0.00952380952380952	105	4161	48971	Atpalpha
BOHN_PRIMARY_IMMUNODEFICIENCY_SYNDROM_UP	BOHN_PRIMARY_IMMUNODEFICIENCY_SYNDROM_UP	0.400913395505434	-0.914009846308873	20	1	0.00952380952380952	105	4161	44643	Cnx99A
MODULE_291	MODULE_291	0.400913395505434	-0.914009846308873	20	1	0.00952380952380952	105	4161	36666	Cyp6a8
REACTOME_PLATELET_HOMEOSTASIS	REACTOME_PLATELET_HOMEOSTASIS	0.400913395505434	-0.914009846308873	20	1	0.00952380952380952	105	4161	42169	wrd
GO_NEUROMUSCULAR_PROCESS	GO_NEUROMUSCULAR_PROCESS	0.400913395505434	-0.914009846308873	20	1	0.00952380952380952	105	4161	43528	Cad99C
YU_MYC_TARGETS_UP	YU_MYC_TARGETS_UP	0.400913395505434	-0.914009846308873	20	1	0.00952380952380952	105	4161	36538	tum
GO_RESPONSE_TO_OXYGEN_CONTAINING_COMPOUND	GO_RESPONSE_TO_OXYGEN_CONTAINING_COMPOUND	0.403413987026757	-0.907791981215428	316	9	0.0857142857142857	105	4161	48971,53586,40398,35419,43275,38221,36746,34009,31293	Atpalpha,Dhap-at,TfAP-2,Ac3,Ser,Gk2,sli,wg,N
GO_CELL_PROJECTION	GO_CELL_PROJECTION	0.403420875113678	-0.907774906874087	469	13	0.123809523809524	105	4161	43828,35596,40521,44643,45928,38085,32661,33753,44072,35419,38490,48971,43528	CaMKII,coro,nAChRalpha4,Cnx99A,shi,Vti1a,if,tkv,Ran,Ac3,Chd64,Atpalpha,Cad99C
TTGCCAA_MIR182	TTGCCAA_MIR182	0.404785255300553	-0.90439858632506	91	3	0.0285714285714286	105	4161	40179,35596,38221	RhoGDI,coro,Gk2
GO_ANTIGEN_PROCESSING_AND_PRESENTATION	GO_ANTIGEN_PROCESSING_AND_PRESENTATION	0.404785255300553	-0.90439858632506	91	3	0.0285714285714286	105	4161	36538,31842,44643	tum,AP-1gamma,Cnx99A
JIANG_HYPOXIA_NORMAL	JIANG_HYPOXIA_NORMAL	0.404785255300553	-0.90439858632506	91	3	0.0285714285714286	105	4161	44643,37542,41266	Cnx99A,ari-2,Rfx
GSE411_100MIN_VS_400MIN_IL6_STIM_MACROPHAGE_DN	GSE411_100MIN_VS_400MIN_IL6_STIM_MACROPHAGE_DN	0.404785255300553	-0.90439858632506	91	3	0.0285714285714286	105	4161	248194,31914,326186	Gclm,CG1354,scramb1
GO_REGULATION_OF_APOPTOTIC_SIGNALING_PATHWAY	GO_REGULATION_OF_APOPTOTIC_SIGNALING_PATHWAY	0.404785255300553	-0.90439858632506	91	3	0.0285714285714286	105	4161	248194,32838,33753	Gclm,Wnt5,tkv
REACTOME_MRNA_PROCESSING	REACTOME_MRNA_PROCESSING	0.404785255300553	-0.90439858632506	91	3	0.0285714285714286	105	4161	42853,32100,48571	SMC1,RpII215,heph
MODULE_93	MODULE_93	0.404785255300553	-0.90439858632506	91	3	0.0285714285714286	105	4161	45398,36666,37028	Aldh-III,Cyp6a8,CG5009
BOCHKIS_FOXA2_TARGETS	BOCHKIS_FOXA2_TARGETS	0.405505959810989	-0.902619708096972	128	4	0.0380952380952381	105	4161	38221,39747,44095,32401	Gk2,Hip14,fus,CG15890
WANG_CISPLATIN_RESPONSE_AND_XPC_DN	WANG_CISPLATIN_RESPONSE_AND_XPC_DN	0.406537936533083	-0.900078029544129	55	2	0.019047619047619	105	4161	49701,43906	gish,skd
CHANDRAN_METASTASIS_DN	CHANDRAN_METASTASIS_DN	0.406537936533083	-0.900078029544129	55	2	0.019047619047619	105	4161	40042,36746	MED11,sli
GSE17721_LPS_VS_CPG_24H_BMDC_UP	GSE17721_LPS_VS_CPG_24H_BMDC_UP	0.406537936533083	-0.900078029544129	55	2	0.019047619047619	105	4161	31364,248194	Fas2,Gclm
HOSHIDA_LIVER_CANCER_SUBCLASS_S1	HOSHIDA_LIVER_CANCER_SUBCLASS_S1	0.406537936533083	-0.900078029544129	55	2	0.019047619047619	105	4161	33727,34361	Col4a1,CG5708
GSE15330_WT_VS_IKAROS_KO_HSC_UP	GSE15330_WT_VS_IKAROS_KO_HSC_UP	0.406537936533083	-0.900078029544129	55	2	0.019047619047619	105	4161	37028,41704	CG5009,rdx
GSE23505_IL6_IL1_VS_IL6_IL1_TGFB_TREATED_CD4_TCELL_UP	GSE23505_IL6_IL1_VS_IL6_IL1_TGFB_TREATED_CD4_TCELL_UP	0.406537936533083	-0.900078029544129	55	2	0.019047619047619	105	4161	38890,43127	nmo,Tsp96F
GSE6674_ANTI_IGM_VS_PL2_3_STIM_BCELL_UP	GSE6674_ANTI_IGM_VS_PL2_3_STIM_BCELL_UP	0.406537936533083	-0.900078029544129	55	2	0.019047619047619	105	4161	37999,41704	emp,rdx
GSE24726_WT_VS_E2_2_KO_PDC_DAY6_POST_DELETION_DN	GSE24726_WT_VS_E2_2_KO_PDC_DAY6_POST_DELETION_DN	0.406537936533083	-0.900078029544129	55	2	0.019047619047619	105	4161	36666,31293	Cyp6a8,N
GSE360_T_GONDII_VS_B_MALAYI_LOW_DOSE_DC_DN	GSE360_T_GONDII_VS_B_MALAYI_LOW_DOSE_DC_DN	0.406537936533083	-0.900078029544129	55	2	0.019047619047619	105	4161	37230,39090	hts,Bet3
GSE3720_VD1_VS_VD2_GAMMADELTA_TCELL_WITH_LPS_STIM_DN	GSE3720_VD1_VS_VD2_GAMMADELTA_TCELL_WITH_LPS_STIM_DN	0.406537936533083	-0.900078029544129	55	2	0.019047619047619	105	4161	50392,40090	schlank,fz2
GSE21670_IL6_VS_TGFB_AND_IL6_TREATED_CD4_TCELL_UP	GSE21670_IL6_VS_TGFB_AND_IL6_TREATED_CD4_TCELL_UP	0.406537936533083	-0.900078029544129	55	2	0.019047619047619	105	4161	32228,43723	Paics,RpL6
GSE32034_UNTREATED_VS_ROSIGLIZATONE_TREATED_LY6C_HIGH_MONOCYTE_UP	GSE32034_UNTREATED_VS_ROSIGLIZATONE_TREATED_LY6C_HIGH_MONOCYTE_UP	0.406537936533083	-0.900078029544129	55	2	0.019047619047619	105	4161	44095,248194	fus,Gclm
GSE1925_CTRL_VS_24H_IFNG_STIM_MACROPHAGE_DN	GSE1925_CTRL_VS_24H_IFNG_STIM_MACROPHAGE_DN	0.406537936533083	-0.900078029544129	55	2	0.019047619047619	105	4161	32228,318206	Paics,Tlk
GSE24634_IL4_VS_CTRL_TREATED_NAIVE_CD4_TCELL_DAY7_DN	GSE24634_IL4_VS_CTRL_TREATED_NAIVE_CD4_TCELL_DAY7_DN	0.406537936533083	-0.900078029544129	55	2	0.019047619047619	105	4161	38221,34361	Gk2,CG5708
GSE27786_BCELL_VS_NKTCELL_DN	GSE27786_BCELL_VS_NKTCELL_DN	0.406537936533083	-0.900078029544129	55	2	0.019047619047619	105	4161	49045,326186	Gprk2,scramb1
GSE26343_WT_VS_NFAT5_KO_MACROPHAGE_UP	GSE26343_WT_VS_NFAT5_KO_MACROPHAGE_UP	0.406537936533083	-0.900078029544129	55	2	0.019047619047619	105	4161	32401,32228	CG15890,Paics
GSE2585_CTEC_VS_MTEC_THYMUS_UP	GSE2585_CTEC_VS_MTEC_THYMUS_UP	0.406537936533083	-0.900078029544129	55	2	0.019047619047619	105	4161	4379919,38490	CG17698,Chd64
GSE14415_ACT_VS_CTRL_NATURAL_TREG_DN	GSE14415_ACT_VS_CTRL_NATURAL_TREG_DN	0.406537936533083	-0.900078029544129	55	2	0.019047619047619	105	4161	41266,32743	Rfx,RhoGAPp190
GO_RIBONUCLEOPROTEIN_GRANULE	GO_RIBONUCLEOPROTEIN_GRANULE	0.406537936533083	-0.900078029544129	55	2	0.019047619047619	105	4161	5740252,43723	Not1,RpL6
GSE14769_20MIN_VS_360MIN_LPS_BMDM_DN	GSE14769_20MIN_VS_360MIN_LPS_BMDM_DN	0.406537936533083	-0.900078029544129	55	2	0.019047619047619	105	4161	41704,38185	rdx,CG12004
GSE37532_TREG_VS_TCONV_PPARG_KO_CD4_TCELL_FROM_VISCERAL_ADIPOSE_TISSUE_UP	GSE37532_TREG_VS_TCONV_PPARG_KO_CD4_TCELL_FROM_VISCERAL_ADIPOSE_TISSUE_UP	0.406537936533083	-0.900078029544129	55	2	0.019047619047619	105	4161	32228,34361	Paics,CG5708
GSE1432_CTRL_VS_IFNG_1H_MICROGLIA_DN	GSE1432_CTRL_VS_IFNG_1H_MICROGLIA_DN	0.406537936533083	-0.900078029544129	55	2	0.019047619047619	105	4161	40090,36643	fz2,Spred
GSE10325_BCELL_VS_LUPUS_BCELL_DN	GSE10325_BCELL_VS_LUPUS_BCELL_DN	0.406537936533083	-0.900078029544129	55	2	0.019047619047619	105	4161	326186,44643	scramb1,Cnx99A
GSE26343_WT_VS_NFAT5_KO_MACROPHAGE_LPS_STIM_UP	GSE26343_WT_VS_NFAT5_KO_MACROPHAGE_LPS_STIM_UP	0.406537936533083	-0.900078029544129	55	2	0.019047619047619	105	4161	45398,33727	Aldh-III,Col4a1
GSE29164_UNTREATED_VS_CD8_TCELL_TREATED_MELANOMA_DAY7_UP	GSE29164_UNTREATED_VS_CD8_TCELL_TREATED_MELANOMA_DAY7_UP	0.406537936533083	-0.900078029544129	55	2	0.019047619047619	105	4161	31293,34361	N,CG5708
LINDGREN_BLADDER_CANCER_CLUSTER_3_UP	LINDGREN_BLADDER_CANCER_CLUSTER_3_UP	0.411272162728501	-0.888500087221496	129	4	0.0380952380952381	105	4161	36538,37028,318206,53586	tum,CG5009,Tlk,Dhap-at
GO_REGULATION_OF_CYTOKINE_PRODUCTION	GO_REGULATION_OF_CYTOKINE_PRODUCTION	0.411633758836786	-0.887621259831678	92	3	0.0285714285714286	105	4161	40090,44497,42313	fz2,Tollo,Dl
DIAZ_CHRONIC_MEYLOGENOUS_LEUKEMIA_UP	DIAZ_CHRONIC_MEYLOGENOUS_LEUKEMIA_UP	0.412205561687493	-0.886233117925166	665	18	0.171428571428571	105	4161	48571,248194,41704,326186,36666,32228,38819,42849,43906,44643,49701,35596,39090,35532,37999,38890,34361,37542	heph,Gclm,rdx,scramb1,Cyp6a8,Paics,Sec63,Pisd,skd,Cnx99A,gish,coro,Bet3,Tbce,emp,nmo,CG5708,ari-2
ZHENG_FOXP3_TARGETS_IN_THYMUS_UP	ZHENG_FOXP3_TARGETS_IN_THYMUS_UP	0.41541672542721	-0.878473104924556	56	2	0.019047619047619	105	4161	38819,41266	Sec63,Rfx
STAT_01	STAT_01	0.41541672542721	-0.878473104924556	56	2	0.019047619047619	105	4161	326186,38221	scramb1,Gk2
GSE8515_CTRL_VS_IL1_4H_STIM_MAC_UP	GSE8515_CTRL_VS_IL1_4H_STIM_MAC_UP	0.41541672542721	-0.878473104924556	56	2	0.019047619047619	105	4161	35532,36746	Tbce,sli
GSE39820_CTRL_VS_TGFBETA1_IL6_CD4_TCELL_DN	GSE39820_CTRL_VS_TGFBETA1_IL6_CD4_TCELL_DN	0.41541672542721	-0.878473104924556	56	2	0.019047619047619	105	4161	49045,35540	Gprk2,EcR
GSE29949_CD8_NEG_DC_SPLEEN_VS_MONOCYTE_BONE_MARROW_DN	GSE29949_CD8_NEG_DC_SPLEEN_VS_MONOCYTE_BONE_MARROW_DN	0.41541672542721	-0.878473104924556	56	2	0.019047619047619	105	4161	248194,49045	Gclm,Gprk2
GSE17721_CPG_VS_GARDIQUIMOD_4H_BMDC_UP	GSE17721_CPG_VS_GARDIQUIMOD_4H_BMDC_UP	0.41541672542721	-0.878473104924556	56	2	0.019047619047619	105	4161	48571,326186	heph,scramb1
GSE9316_IL6_KO_VS_IFNG_KO_INVIVO_EXPANDED_CD4_TCELL_UP	GSE9316_IL6_KO_VS_IFNG_KO_INVIVO_EXPANDED_CD4_TCELL_UP	0.41541672542721	-0.878473104924556	56	2	0.019047619047619	105	4161	41455,37230	mfas,hts
GSE13484_12H_VS_3H_YF17D_VACCINE_STIM_PBMC_DN	GSE13484_12H_VS_3H_YF17D_VACCINE_STIM_PBMC_DN	0.41541672542721	-0.878473104924556	56	2	0.019047619047619	105	4161	41455,34361	mfas,CG5708
GSE11961_MEMORY_BCELL_DAY40_VS_GERMINAL_CENTER_BCELL_DAY40_UP	GSE11961_MEMORY_BCELL_DAY40_VS_GERMINAL_CENTER_BCELL_DAY40_UP	0.41541672542721	-0.878473104924556	56	2	0.019047619047619	105	4161	36746,41455	sli,mfas
GSE23308_WT_VS_MINERALCORTICOID_REC_KO_MACROPHAGE_CORTICOSTERONE_TREATED_DN	GSE23308_WT_VS_MINERALCORTICOID_REC_KO_MACROPHAGE_CORTICOSTERONE_TREATED_DN	0.41541672542721	-0.878473104924556	56	2	0.019047619047619	105	4161	43275,44072	Ser,Ran
GSE17721_0.5H_VS_12H_POLYIC_BMDC_DN	GSE17721_0.5H_VS_12H_POLYIC_BMDC_DN	0.41541672542721	-0.878473104924556	56	2	0.019047619047619	105	4161	32743,43828	RhoGAPp190,CaMKII
GSE2585_CTEC_VS_THYMIC_MACROPHAGE_DN	GSE2585_CTEC_VS_THYMIC_MACROPHAGE_DN	0.41541672542721	-0.878473104924556	56	2	0.019047619047619	105	4161	45928,42853	shi,SMC1
AP1_01	AP1_01	0.41541672542721	-0.878473104924556	56	2	0.019047619047619	105	4161	36666,38890	Cyp6a8,nmo
GSE1432_1H_VS_6H_IFNG_MICROGLIA_DN	GSE1432_1H_VS_6H_IFNG_MICROGLIA_DN	0.41541672542721	-0.878473104924556	56	2	0.019047619047619	105	4161	38221,326186	Gk2,scramb1
GSE3982_DC_VS_EFF_MEMORY_CD4_TCELL_UP	GSE3982_DC_VS_EFF_MEMORY_CD4_TCELL_UP	0.41541672542721	-0.878473104924556	56	2	0.019047619047619	105	4161	40090,41455	fz2,mfas
GSE37416_0H_VS_6H_F_TULARENSIS_LVS_NEUTROPHIL_UP	GSE37416_0H_VS_6H_F_TULARENSIS_LVS_NEUTROPHIL_UP	0.41541672542721	-0.878473104924556	56	2	0.019047619047619	105	4161	42853,49701	SMC1,gish
GSE5099_UNSTIM_VS_MCSF_TREATED_MONOCYTE_DAY3_DN	GSE5099_UNSTIM_VS_MCSF_TREATED_MONOCYTE_DAY3_DN	0.41541672542721	-0.878473104924556	56	2	0.019047619047619	105	4161	41863,36125	CG6218,stan
GO_POSITIVE_REGULATION_OF_SEQUENCE_SPECIFIC_DNA_BINDING_TRANSCRIPTION_FACTOR_ACTIVITY	GO_POSITIVE_REGULATION_OF_SEQUENCE_SPECIFIC_DNA_BINDING_TRANSCRIPTION_FACTOR_ACTIVITY	0.41541672542721	-0.878473104924556	56	2	0.019047619047619	105	4161	44497,34009	Tollo,wg
GSE2128_C57BL6_VS_NOD_THYMOCYTE_DN	GSE2128_C57BL6_VS_NOD_THYMOCYTE_DN	0.41541672542721	-0.878473104924556	56	2	0.019047619047619	105	4161	45922,44497	fzr,Tollo
GSE8621_UNSTIM_VS_LPS_PRIMED_UNSTIM_MACROPHAGE_DN	GSE8621_UNSTIM_VS_LPS_PRIMED_UNSTIM_MACROPHAGE_DN	0.41541672542721	-0.878473104924556	56	2	0.019047619047619	105	4161	38221,40042	Gk2,MED11
GO_POSITIVE_REGULATION_OF_CYTOKINE_PRODUCTION	GO_POSITIVE_REGULATION_OF_CYTOKINE_PRODUCTION	0.41541672542721	-0.878473104924556	56	2	0.019047619047619	105	4161	44497,40090	Tollo,fz2
GSE22935_24H_VS_48H_MBOVIS_BCG_STIM_MYD88_KO_MACROPHAGE_UP	GSE22935_24H_VS_48H_MBOVIS_BCG_STIM_MYD88_KO_MACROPHAGE_UP	0.41541672542721	-0.878473104924556	56	2	0.019047619047619	105	4161	36643,44497	Spred,Tollo
GSE360_DC_VS_MAC_M_TUBERCULOSIS_DN	GSE360_DC_VS_MAC_M_TUBERCULOSIS_DN	0.41541672542721	-0.878473104924556	56	2	0.019047619047619	105	4161	42169,34361	wrd,CG5708
GSE8678_IL7R_LOW_VS_HIGH_EFF_CD8_TCELL_UP	GSE8678_IL7R_LOW_VS_HIGH_EFF_CD8_TCELL_UP	0.41541672542721	-0.878473104924556	56	2	0.019047619047619	105	4161	42169,31270	wrd,CG32795
GSE2197_CPG_DNA_VS_UNTREATED_IN_DC_DN	GSE2197_CPG_DNA_VS_UNTREATED_IN_DC_DN	0.41541672542721	-0.878473104924556	56	2	0.019047619047619	105	4161	49045,35596	Gprk2,coro
GSE17721_CTRL_VS_LPS_0.5H_BMDC_DN	GSE17721_CTRL_VS_LPS_0.5H_BMDC_DN	0.41541672542721	-0.878473104924556	56	2	0.019047619047619	105	4161	38085,35997	Vti1a,Mmp2
GSE20198_IL12_VS_IFNA_TREATED_ACT_CD4_TCELL_DN	GSE20198_IL12_VS_IFNA_TREATED_ACT_CD4_TCELL_DN	0.41541672542721	-0.878473104924556	56	2	0.019047619047619	105	4161	318206,42169	Tlk,wrd
GO_REGULATION_OF_HORMONE_SECRETION	GO_REGULATION_OF_HORMONE_SECRETION	0.41541672542721	-0.878473104924556	56	2	0.019047619047619	105	4161	3346167,41266	btsz,Rfx
GSE5542_IFNA_VS_IFNA_AND_IFNG_TREATED_EPITHELIAL_CELLS_6H_DN	GSE5542_IFNA_VS_IFNA_AND_IFNG_TREATED_EPITHELIAL_CELLS_6H_DN	0.41541672542721	-0.878473104924556	56	2	0.019047619047619	105	4161	38819,35596	Sec63,coro
GSE31082_DP_VS_CD8_SP_THYMOCYTE_DN	GSE31082_DP_VS_CD8_SP_THYMOCYTE_DN	0.41541672542721	-0.878473104924556	56	2	0.019047619047619	105	4161	46662,39629	l(2)09851,Reck
GSE42724_NAIVE_VS_B1_BCELL_UP	GSE42724_NAIVE_VS_B1_BCELL_UP	0.41541672542721	-0.878473104924556	56	2	0.019047619047619	105	4161	38819,37643	Sec63,ReepA
CEBPA_01	CEBPA_01	0.41541672542721	-0.878473104924556	56	2	0.019047619047619	105	4161	31293,34361	N,CG5708
GSE32986_GMCSF_AND_CURDLAN_LOWDOSE_VS_GMCSF_AND_CURDLAN_HIGHDOSE_STIM_DC_UP	GSE32986_GMCSF_AND_CURDLAN_LOWDOSE_VS_GMCSF_AND_CURDLAN_HIGHDOSE_STIM_DC_UP	0.41541672542721	-0.878473104924556	56	2	0.019047619047619	105	4161	41863,44497	CG6218,Tollo
GSE8921_UNSTIM_VS_TLR1_2_STIM_MONOCYTE_6H_UP	GSE8921_UNSTIM_VS_TLR1_2_STIM_MONOCYTE_6H_UP	0.41541672542721	-0.878473104924556	56	2	0.019047619047619	105	4161	36028,34361	CG1513,CG5708
GO_REGULATION_OF_DEFENSE_RESPONSE_TO_VIRUS	GO_REGULATION_OF_DEFENSE_RESPONSE_TO_VIRUS	0.41541672542721	-0.878473104924556	56	2	0.019047619047619	105	4161	37643,31842	ReepA,AP-1gamma
GSE7460_CTRL_VS_FOXP3_OVEREXPR_TCONV_DN	GSE7460_CTRL_VS_FOXP3_OVEREXPR_TCONV_DN	0.41541672542721	-0.878473104924556	56	2	0.019047619047619	105	4161	39629,38185	Reck,CG12004
GSE36888_STAT5_AB_KNOCKIN_VS_WT_TCELL_IL2_TREATED_17H_UP	GSE36888_STAT5_AB_KNOCKIN_VS_WT_TCELL_IL2_TREATED_17H_UP	0.41541672542721	-0.878473104924556	56	2	0.019047619047619	105	4161	326186,39629	scramb1,Reck
GO_REGULATION_OF_PROTEIN_LOCALIZATION	GO_REGULATION_OF_PROTEIN_LOCALIZATION	0.415627192218311	-0.877966593075706	243	7	0.0666666666666667	105	4161	44497,3346167,36538,37542,40090,41266,35540	Tollo,btsz,tum,ari-2,fz2,Rfx,EcR
TCGA_GLIOBLASTOMA_COPY_NUMBER_UP	TCGA_GLIOBLASTOMA_COPY_NUMBER_UP	0.416103951766551	-0.876820165882484	21	1	0.00952380952380952	105	4161	34831	Dyrk2
GO_ER_TO_GOLGI_TRANSPORT_VESICLE	GO_ER_TO_GOLGI_TRANSPORT_VESICLE	0.416103951766551	-0.876820165882484	21	1	0.00952380952380952	105	4161	38085	Vti1a
GO_CRANIAL_SKELETAL_SYSTEM_DEVELOPMENT	GO_CRANIAL_SKELETAL_SYSTEM_DEVELOPMENT	0.416103951766551	-0.876820165882484	21	1	0.00952380952380952	105	4161	40398	TfAP-2
GO_POSITIVE_REGULATION_OF_HEMOPOIESIS	GO_POSITIVE_REGULATION_OF_HEMOPOIESIS	0.416103951766551	-0.876820165882484	21	1	0.00952380952380952	105	4161	43275	Ser
GSE6259_33D1_POS_DC_VS_CD8_TCELL_UP	GSE6259_33D1_POS_DC_VS_CD8_TCELL_UP	0.416103951766551	-0.876820165882484	21	1	0.00952380952380952	105	4161	53586	Dhap-at
GNF2_G22P1	GNF2_G22P1	0.416103951766551	-0.876820165882484	21	1	0.00952380952380952	105	4161	48571	heph
MEL18_DN.V1_DN	MEL18_DN.V1_DN	0.416103951766551	-0.876820165882484	21	1	0.00952380952380952	105	4161	40398	TfAP-2
GO_REGULATION_OF_ADENYLATE_CYCLASE_ACTIVITY	GO_REGULATION_OF_ADENYLATE_CYCLASE_ACTIVITY	0.416103951766551	-0.876820165882484	21	1	0.00952380952380952	105	4161	35419	Ac3
GSE12003_MIR223_KO_VS_WT_BM_PROGENITOR_8D_CULTURE_UP	GSE12003_MIR223_KO_VS_WT_BM_PROGENITOR_8D_CULTURE_UP	0.416103951766551	-0.876820165882484	21	1	0.00952380952380952	105	4161	37999	emp
PEART_HDAC_PROLIFERATION_CLUSTER_DN	PEART_HDAC_PROLIFERATION_CLUSTER_DN	0.416103951766551	-0.876820165882484	21	1	0.00952380952380952	105	4161	44072	Ran
GO_GDP_BINDING	GO_GDP_BINDING	0.416103951766551	-0.876820165882484	21	1	0.00952380952380952	105	4161	44072	Ran
GRAESSMANN_RESPONSE_TO_MC_AND_SERUM_DEPRIVATION_DN	GRAESSMANN_RESPONSE_TO_MC_AND_SERUM_DEPRIVATION_DN	0.416103951766551	-0.876820165882484	21	1	0.00952380952380952	105	4161	45928	shi
GO_NEUROTRANSMITTER_RECEPTOR_ACTIVITY	GO_NEUROTRANSMITTER_RECEPTOR_ACTIVITY	0.416103951766551	-0.876820165882484	21	1	0.00952380952380952	105	4161	40521	nAChRalpha4
ARGGGTTAA_UNKNOWN	ARGGGTTAA_UNKNOWN	0.416103951766551	-0.876820165882484	21	1	0.00952380952380952	105	4161	318206	Tlk
GO_LIMBIC_SYSTEM_DEVELOPMENT	GO_LIMBIC_SYSTEM_DEVELOPMENT	0.416103951766551	-0.876820165882484	21	1	0.00952380952380952	105	4161	44072	Ran
GSE21927_SPLENIC_C26GM_TUMOROUS_VS_BONE_MARROW_MONOCYTES_UP	GSE21927_SPLENIC_C26GM_TUMOROUS_VS_BONE_MARROW_MONOCYTES_UP	0.416103951766551	-0.876820165882484	21	1	0.00952380952380952	105	4161	35997	Mmp2
REACTOME_G_ALPHA_I_SIGNALLING_EVENTS	REACTOME_G_ALPHA_I_SIGNALLING_EVENTS	0.416103951766551	-0.876820165882484	21	1	0.00952380952380952	105	4161	35419	Ac3
GO_TRNA_TRANSPORT	GO_TRNA_TRANSPORT	0.416103951766551	-0.876820165882484	21	1	0.00952380952380952	105	4161	44072	Ran
KENNY_CTNNB1_TARGETS_DN	KENNY_CTNNB1_TARGETS_DN	0.416103951766551	-0.876820165882484	21	1	0.00952380952380952	105	4161	31914	CG1354
AZARE_NEOPLASTIC_TRANSFORMATION_BY_STAT3_UP	AZARE_NEOPLASTIC_TRANSFORMATION_BY_STAT3_UP	0.416103951766551	-0.876820165882484	21	1	0.00952380952380952	105	4161	43275	Ser
REACTOME_ACTIVATION_OF_CHAPERONE_GENES_BY_XBP1S	REACTOME_ACTIVATION_OF_CHAPERONE_GENES_BY_XBP1S	0.416103951766551	-0.876820165882484	21	1	0.00952380952380952	105	4161	37230	hts
