## Supplementary material for "A single DPE core promoter motif contributes to *in vivo* transcriptional regulation and affects cardiac function": SupFile2: msigdb.txt (part 2 of 3)

TermID	Term	Enrichment	logP	Genes in Term	Target Genes in Term	Fraction of Targets in Term	Total Target Genes	Total Genes	Entrez Gene IDs	Gene Symbols
GO_NEGATIVE_REGULATION_OF_CELL_CELL_ADHESION	GO_NEGATIVE_REGULATION_OF_CELL_CELL_ADHESION	0.416103951766551	-0.876820165882484	21	1	0.00952380952380952	105	4161	34009	wg
GO_LEUKOCYTE_MEDIATED_IMMUNITY	GO_LEUKOCYTE_MEDIATED_IMMUNITY	0.416103951766551	-0.876820165882484	21	1	0.00952380952380952	105	4161	43275	Ser
ELVIDGE_HYPOXIA_BY_DMOG_UP	ELVIDGE_HYPOXIA_BY_DMOG_UP	0.416103951766551	-0.876820165882484	21	1	0.00952380952380952	105	4161	41455	mfas
MCCLUNG_COCAINE_REWARD_5D	MCCLUNG_COCAINE_REWARD_5D	0.416103951766551	-0.876820165882484	21	1	0.00952380952380952	105	4161	42265	EndoA
GSE22601_IMMATURE_CD4_SINGLE_POSITIVE_VS_CD8_SINGLE_POSITIVE_THYMOCYTE_UP	GSE22601_IMMATURE_CD4_SINGLE_POSITIVE_VS_CD8_SINGLE_POSITIVE_THYMOCYTE_UP	0.416103951766551	-0.876820165882484	21	1	0.00952380952380952	105	4161	35021	CG13284
chr17p11	chr17p11	0.416103951766551	-0.876820165882484	21	1	0.00952380952380952	105	4161	35399	l(2)k14505
MAYBURD_RESPONSE_TO_L663536_DN	MAYBURD_RESPONSE_TO_L663536_DN	0.416103951766551	-0.876820165882484	21	1	0.00952380952380952	105	4161	326186	scramb1
GO_SINGLE_FERTILIZATION	GO_SINGLE_FERTILIZATION	0.416103951766551	-0.876820165882484	21	1	0.00952380952380952	105	4161	35419	Ac3
PID_NFAT_3PATHWAY	PID_NFAT_3PATHWAY	0.416103951766551	-0.876820165882484	21	1	0.00952380952380952	105	4161	44072	Ran
AR_Q2	AR_Q2	0.416103951766551	-0.876820165882484	21	1	0.00952380952380952	105	4161	46662	l(2)09851
KEGG_CARDIAC_MUSCLE_CONTRACTION	KEGG_CARDIAC_MUSCLE_CONTRACTION	0.416103951766551	-0.876820165882484	21	1	0.00952380952380952	105	4161	48971	Atpalpha
chr4p16	chr4p16	0.416103951766551	-0.876820165882484	21	1	0.00952380952380952	105	4161	37230	hts
GO_PDZ_DOMAIN_BINDING	GO_PDZ_DOMAIN_BINDING	0.416103951766551	-0.876820165882484	21	1	0.00952380952380952	105	4161	37028	CG5009
LXR_DR4_Q3	LXR_DR4_Q3	0.416103951766551	-0.876820165882484	21	1	0.00952380952380952	105	4161	41704	rdx
MODULE_285	MODULE_285	0.416103951766551	-0.876820165882484	21	1	0.00952380952380952	105	4161	36666	Cyp6a8
GO_CENTRAL_NERVOUS_SYSTEM_NEURON_DEVELOPMENT	GO_CENTRAL_NERVOUS_SYSTEM_NEURON_DEVELOPMENT	0.416103951766551	-0.876820165882484	21	1	0.00952380952380952	105	4161	36746	sli
GO_NEGATIVE_REGULATION_OF_EXTRINSIC_APOPTOTIC_SIGNALING_PATHWAY	GO_NEGATIVE_REGULATION_OF_EXTRINSIC_APOPTOTIC_SIGNALING_PATHWAY	0.416103951766551	-0.876820165882484	21	1	0.00952380952380952	105	4161	248194	Gclm
chr1p32	chr1p32	0.416103951766551	-0.876820165882484	21	1	0.00952380952380952	105	4161	36028	CG1513
HALLMARK_REACTIVE_OXIGEN_SPECIES_PATHWAY	HALLMARK_REACTIVE_OXIGEN_SPECIES_PATHWAY	0.416103951766551	-0.876820165882484	21	1	0.00952380952380952	105	4161	248194	Gclm
GO_PURINE_NUCLEOSIDE_MONOPHOSPHATE_BIOSYNTHETIC_PROCESS	GO_PURINE_NUCLEOSIDE_MONOPHOSPHATE_BIOSYNTHETIC_PROCESS	0.416103951766551	-0.876820165882484	21	1	0.00952380952380952	105	4161	32228	Paics
GNF2_SPTB	GNF2_SPTB	0.416103951766551	-0.876820165882484	21	1	0.00952380952380952	105	4161	248194	Gclm
GO_POSITIVE_REGULATION_OF_CELL_SUBSTRATE_ADHESION	GO_POSITIVE_REGULATION_OF_CELL_SUBSTRATE_ADHESION	0.416103951766551	-0.876820165882484	21	1	0.00952380952380952	105	4161	32838	Wnt5
GNF2_ANK1	GNF2_ANK1	0.416103951766551	-0.876820165882484	21	1	0.00952380952380952	105	4161	248194	Gclm
ACAACTT_MIR382	ACAACTT_MIR382	0.416103951766551	-0.876820165882484	21	1	0.00952380952380952	105	4161	37542	ari-2
BRCA1_DN.V1_DN	BRCA1_DN.V1_DN	0.416103951766551	-0.876820165882484	21	1	0.00952380952380952	105	4161	33753	tkv
GO_DRUG_METABOLIC_PROCESS	GO_DRUG_METABOLIC_PROCESS	0.416103951766551	-0.876820165882484	21	1	0.00952380952380952	105	4161	53583	Ugt37C1
KRAS.LUNG_UP.V1_DN	KRAS.LUNG_UP.V1_DN	0.416103951766551	-0.876820165882484	21	1	0.00952380952380952	105	4161	42265	EndoA
MORF_PTEN	MORF_PTEN	0.416103951766551	-0.876820165882484	21	1	0.00952380952380952	105	4161	3354941	CG40178
BURTON_ADIPOGENESIS_8	BURTON_ADIPOGENESIS_8	0.416103951766551	-0.876820165882484	21	1	0.00952380952380952	105	4161	31364	Fas2
GO_CALCIUM_MEDIATED_SIGNALING	GO_CALCIUM_MEDIATED_SIGNALING	0.416103951766551	-0.876820165882484	21	1	0.00952380952380952	105	4161	43828	CaMKII
HALLMARK_TNFA_SIGNALING_VIA_NFKB	HALLMARK_TNFA_SIGNALING_VIA_NFKB	0.416103951766551	-0.876820165882484	21	1	0.00952380952380952	105	4161	43275	Ser
GO_TOXIN_TRANSPORT	GO_TOXIN_TRANSPORT	0.416103951766551	-0.876820165882484	21	1	0.00952380952380952	105	4161	45928	shi
GCCNNNWTAAR_UNKNOWN	GCCNNNWTAAR_UNKNOWN	0.416103951766551	-0.876820165882484	21	1	0.00952380952380952	105	4161	43828	CaMKII
GNF2_DEK	GNF2_DEK	0.416103951766551	-0.876820165882484	21	1	0.00952380952380952	105	4161	48571	heph
chr16q24	chr16q24	0.416103951766551	-0.876820165882484	21	1	0.00952380952380952	105	4161	35021	CG13284
GO_MICROTUBULE	GO_MICROTUBULE	0.417027776020372	-0.874602450240063	130	4	0.0380952380952381	105	4161	36538,45928,35532,37643	tum,shi,Tbce,ReepA
GO_UBIQUITIN_LIKE_PROTEIN_TRANSFERASE_ACTIVITY	GO_UBIQUITIN_LIKE_PROTEIN_TRANSFERASE_ACTIVITY	0.417027776020372	-0.874602450240063	130	4	0.0380952380952381	105	4161	37602,37542,40042,43833	Ppa,ari-2,MED11,toy
GAZDA_DIAMOND_BLACKFAN_ANEMIA_ERYTHROID_DN	GAZDA_DIAMOND_BLACKFAN_ANEMIA_ERYTHROID_DN	0.417027776020372	-0.874602450240063	130	4	0.0380952380952381	105	4161	37542,44643,3354941,35399	ari-2,Cnx99A,CG40178,l(2)k14505
GSE36476_CTRL_VS_TSST_ACT_16H_MEMORY_CD4_TCELL_OLD_DN	GSE36476_CTRL_VS_TSST_ACT_16H_MEMORY_CD4_TCELL_OLD_DN	0.41845896088889	-0.871176456253176	93	3	0.0285714285714286	105	4161	32228,37028,35596	Paics,CG5009,coro
GSE5679_CTRL_VS_PPARG_LIGAND_ROSIGLITAZONE_TREATED_DC_UP	GSE5679_CTRL_VS_PPARG_LIGAND_ROSIGLITAZONE_TREATED_DC_UP	0.41845896088889	-0.871176456253176	93	3	0.0285714285714286	105	4161	32228,44072,31914	Paics,Ran,CG1354
GSE12845_NAIVE_VS_PRE_GC_TONSIL_BCELL_DN	GSE12845_NAIVE_VS_PRE_GC_TONSIL_BCELL_DN	0.41845896088889	-0.871176456253176	93	3	0.0285714285714286	105	4161	36538,36028,43127	tum,CG1513,Tsp96F
MORF_RAN	MORF_RAN	0.419257553525723	-0.869269861683281	168	5	0.0476190476190476	105	4161	43404,43723,44072,44643,48571	spg,RpL6,Ran,Cnx99A,heph
MOHANKUMAR_HOXA1_TARGETS_UP	MOHANKUMAR_HOXA1_TARGETS_UP	0.419257553525723	-0.869269861683281	168	5	0.0476190476190476	105	4161	40398,32228,38819,35596,36028	TfAP-2,Paics,Sec63,coro,CG1513
GO_CYTOSKELETAL_PART	GO_CYTOSKELETAL_PART	0.420596992204682	-0.866080166940528	359	10	0.0952380952380952	105	4161	31914,44072,3346167,45928,37643,40398,36538,35532,37230,318206	CG1354,Ran,btsz,shi,ReepA,TfAP-2,tum,Tbce,hts,Tlk
GO_INTRACELLULAR_PROTEIN_TRANSPORT	GO_INTRACELLULAR_PROTEIN_TRANSPORT	0.420596992204682	-0.866080166940528	359	10	0.0952380952380952	105	4161	38819,44072,3355144,42843,31842,38085,3346167,37999,37643,43723	Sec63,Ran,RpL38,KrT95D,AP-1gamma,Vti1a,btsz,emp,ReepA,RpL6
FOURNIER_ACINAR_DEVELOPMENT_LATE_2	FOURNIER_ACINAR_DEVELOPMENT_LATE_2	0.422771730513485	-0.860922889772341	131	4	0.0380952380952381	105	4161	33727,36538,40179,32228	Col4a1,tum,RhoGDI,Paics
GSE33424_CD161_INT_VS_NEG_CD8_TCELL_DN	GSE33424_CD161_INT_VS_NEG_CD8_TCELL_DN	0.424230115464302	-0.857479245820554	57	2	0.019047619047619	105	4161	42849,3346167	Pisd,btsz
GSE43955_TH0_VS_TGFB_IL6_TH17_ACT_CD4_TCELL_4H_DN	GSE43955_TH0_VS_TGFB_IL6_TH17_ACT_CD4_TCELL_4H_DN	0.424230115464302	-0.857479245820554	57	2	0.019047619047619	105	4161	44095,43833	fus,toy
GSE17721_LPS_VS_POLYIC_0.5H_BMDC_UP	GSE17721_LPS_VS_POLYIC_0.5H_BMDC_UP	0.424230115464302	-0.857479245820554	57	2	0.019047619047619	105	4161	36244,46662	CG9003,l(2)09851
GSE3337_CTRL_VS_16H_IFNG_IN_CD8POS_DC_UP	GSE3337_CTRL_VS_16H_IFNG_IN_CD8POS_DC_UP	0.424230115464302	-0.857479245820554	57	2	0.019047619047619	105	4161	37028,38085	CG5009,Vti1a
GSE32128_INOS_DEPENDENT_VS_INOS_INDEPENDENT_ACTIVATED_TCELL_UP	GSE32128_INOS_DEPENDENT_VS_INOS_INDEPENDENT_ACTIVATED_TCELL_UP	0.424230115464302	-0.857479245820554	57	2	0.019047619047619	105	4161	37542,45928	ari-2,shi
GSE15750_WT_VS_TRAF6KO_DAY6_EFF_CD8_TCELL_UP	GSE15750_WT_VS_TRAF6KO_DAY6_EFF_CD8_TCELL_UP	0.424230115464302	-0.857479245820554	57	2	0.019047619047619	105	4161	42849,42313	Pisd,Dl
GSE13229_MATURE_VS_INTMATURE_NKCELL_DN	GSE13229_MATURE_VS_INTMATURE_NKCELL_DN	0.424230115464302	-0.857479245820554	57	2	0.019047619047619	105	4161	40521,41704	nAChRalpha4,rdx
FISCHER_G1_S_CELL_CYCLE	FISCHER_G1_S_CELL_CYCLE	0.424230115464302	-0.857479245820554	57	2	0.019047619047619	105	4161	44497,38221	Tollo,Gk2
GSE24634_IL4_VS_CTRL_TREATED_NAIVE_CD4_TCELL_DAY10_DN	GSE24634_IL4_VS_CTRL_TREATED_NAIVE_CD4_TCELL_DAY10_DN	0.424230115464302	-0.857479245820554	57	2	0.019047619047619	105	4161	38221,34361	Gk2,CG5708
GSE15930_STIM_VS_STIM_AND_TRICHOSTATINA_48H_CD8_T_CELL_DN	GSE15930_STIM_VS_STIM_AND_TRICHOSTATINA_48H_CD8_T_CELL_DN	0.424230115464302	-0.857479245820554	57	2	0.019047619047619	105	4161	49045,36643	Gprk2,Spred
GSE17974_IL4_AND_ANTI_IL12_VS_UNTREATED_12H_ACT_CD4_TCELL_UP	GSE17974_IL4_AND_ANTI_IL12_VS_UNTREATED_12H_ACT_CD4_TCELL_UP	0.424230115464302	-0.857479245820554	57	2	0.019047619047619	105	4161	33509,43828	CG17265,CaMKII
GSE5679_RARA_AGONIST_AM580_VS_AM580_AND_ROSIGLITAZONE_TREATED_DC_UP	GSE5679_RARA_AGONIST_AM580_VS_AM580_AND_ROSIGLITAZONE_TREATED_DC_UP	0.424230115464302	-0.857479245820554	57	2	0.019047619047619	105	4161	43127,34361	Tsp96F,CG5708
GSE9316_CD4_TCELL_BALBC_VS_TH17_ENRI_CD4_TCELL_SKG_PMA_IONO_STIM_FR4NEG_UP	GSE9316_CD4_TCELL_BALBC_VS_TH17_ENRI_CD4_TCELL_SKG_PMA_IONO_STIM_FR4NEG_UP	0.424230115464302	-0.857479245820554	57	2	0.019047619047619	105	4161	35997,40608	Mmp2,Cdep
GO_REGULATION_OF_BLOOD_CIRCULATION	GO_REGULATION_OF_BLOOD_CIRCULATION	0.424230115464302	-0.857479245820554	57	2	0.019047619047619	105	4161	48971,43828	Atpalpha,CaMKII
GSE39556_UNTREATED_VS_3H_POLYIC_INJ_MOUSE_NK_CELL_UP	GSE39556_UNTREATED_VS_3H_POLYIC_INJ_MOUSE_NK_CELL_UP	0.424230115464302	-0.857479245820554	57	2	0.019047619047619	105	4161	43275,36643	Ser,Spred
GSE21927_UNTREATED_VS_GMCSF_GCSF_TREATED_BONE_MARROW_UP	GSE21927_UNTREATED_VS_GMCSF_GCSF_TREATED_BONE_MARROW_UP	0.424230115464302	-0.857479245820554	57	2	0.019047619047619	105	4161	35419,31914	Ac3,CG1354
GSE29949_MICROGLIA_BRAIN_VS_MONOCYTE_BONE_MARROW_DN	GSE29949_MICROGLIA_BRAIN_VS_MONOCYTE_BONE_MARROW_DN	0.424230115464302	-0.857479245820554	57	2	0.019047619047619	105	4161	326186,38221	scramb1,Gk2
GSE22886_NAIVE_TCELL_VS_DC_UP	GSE22886_NAIVE_TCELL_VS_DC_UP	0.424230115464302	-0.857479245820554	57	2	0.019047619047619	105	4161	3355144,43723	RpL38,RpL6
GSE39110_DAY3_VS_DAY6_POST_IMMUNIZATION_CD8_TCELL_DN	GSE39110_DAY3_VS_DAY6_POST_IMMUNIZATION_CD8_TCELL_DN	0.424230115464302	-0.857479245820554	57	2	0.019047619047619	105	4161	36538,32228	tum,Paics
REACTOME_CYTOKINE_SIGNALING_IN_IMMUNE_SYSTEM	REACTOME_CYTOKINE_SIGNALING_IN_IMMUNE_SYSTEM	0.424230115464302	-0.857479245820554	57	2	0.019047619047619	105	4161	31364,43828	Fas2,CaMKII
GSE19772_CTRL_VS_HCMV_INF_MONOCYTES_AND_PI3K_INHIBITION_DN	GSE19772_CTRL_VS_HCMV_INF_MONOCYTES_AND_PI3K_INHIBITION_DN	0.424230115464302	-0.857479245820554	57	2	0.019047619047619	105	4161	38490,46662	Chd64,l(2)09851
GSE36527_CD62L_HIGH_VS_CD62L_LOW_TREG_CD69_NEG_KLRG1_NEG_UP	GSE36527_CD62L_HIGH_VS_CD62L_LOW_TREG_CD69_NEG_KLRG1_NEG_UP	0.424230115464302	-0.857479245820554	57	2	0.019047619047619	105	4161	43723,42853	RpL6,SMC1
GSE20715_0H_VS_6H_OZONE_TLR4_KO_LUNG_DN	GSE20715_0H_VS_6H_OZONE_TLR4_KO_LUNG_DN	0.424230115464302	-0.857479245820554	57	2	0.019047619047619	105	4161	44095,40090	fus,fz2
KEGG_CELL_CYCLE	KEGG_CELL_CYCLE	0.424230115464302	-0.857479245820554	57	2	0.019047619047619	105	4161	42853,45922	SMC1,fzr
GSE20754_WT_VS_TCF1_KO_MEMORY_CD8_TCELL_DN	GSE20754_WT_VS_TCF1_KO_MEMORY_CD8_TCELL_DN	0.424230115464302	-0.857479245820554	57	2	0.019047619047619	105	4161	32401,43127	CG15890,Tsp96F
GSE9650_NAIVE_VS_EFF_CD8_TCELL_DN	GSE9650_NAIVE_VS_EFF_CD8_TCELL_DN	0.424230115464302	-0.857479245820554	57	2	0.019047619047619	105	4161	326186,36538	scramb1,tum
GSE25088_ROSIGLITAZONE_VS_IL4_AND_ROSIGLITAZONE_STIM_MACROPHAGE_DAY10_UP	GSE25088_ROSIGLITAZONE_VS_IL4_AND_ROSIGLITAZONE_STIM_MACROPHAGE_DAY10_UP	0.424230115464302	-0.857479245820554	57	2	0.019047619047619	105	4161	35532,38819	Tbce,Sec63
GOLDRATH_EFF_VS_MEMORY_CD8_TCELL_DN	GOLDRATH_EFF_VS_MEMORY_CD8_TCELL_DN	0.424230115464302	-0.857479245820554	57	2	0.019047619047619	105	4161	42849,318206	Pisd,Tlk
GSE22033_UNTREATED_VS_MRL24_TREATED_MEF_DN	GSE22033_UNTREATED_VS_MRL24_TREATED_MEF_DN	0.424230115464302	-0.857479245820554	57	2	0.019047619047619	105	4161	31293,36666	N,Cyp6a8
GO_POSITIVE_REGULATION_OF_MITOCHONDRION_ORGANIZATION	GO_POSITIVE_REGULATION_OF_MITOCHONDRION_ORGANIZATION	0.424230115464302	-0.857479245820554	57	2	0.019047619047619	105	4161	37542,40090	ari-2,fz2
GSE29618_PRE_VS_DAY7_FLU_VACCINE_MONOCYTE_DN	GSE29618_PRE_VS_DAY7_FLU_VACCINE_MONOCYTE_DN	0.424230115464302	-0.857479245820554	57	2	0.019047619047619	105	4161	39747,5740252	Hip14,Not1
GSE46143_CTRL_VS_LMP2A_TRANSDUCED_CD10_POS_GC_BCELL_UP	GSE46143_CTRL_VS_LMP2A_TRANSDUCED_CD10_POS_GC_BCELL_UP	0.424230115464302	-0.857479245820554	57	2	0.019047619047619	105	4161	37542,44072	ari-2,Ran
GSE14308_TH1_VS_INDUCED_TREG_UP	GSE14308_TH1_VS_INDUCED_TREG_UP	0.424230115464302	-0.857479245820554	57	2	0.019047619047619	105	4161	3355144,37542	RpL38,ari-2
GO_PIGMENT_GRANULE	GO_PIGMENT_GRANULE	0.424230115464302	-0.857479245820554	57	2	0.019047619047619	105	4161	44072,44643	Ran,Cnx99A
YAMAZAKI_TCEB3_TARGETS_UP	YAMAZAKI_TCEB3_TARGETS_UP	0.424230115464302	-0.857479245820554	57	2	0.019047619047619	105	4161	33727,35021	Col4a1,CG13284
GO_CONDENSED_CHROMOSOME	GO_CONDENSED_CHROMOSOME	0.424230115464302	-0.857479245820554	57	2	0.019047619047619	105	4161	41303,42853	CG4565,SMC1
GCM_GSPT1	GCM_GSPT1	0.424230115464302	-0.857479245820554	57	2	0.019047619047619	105	4161	44072,31270	Ran,CG32795
ZID_01	ZID_01	0.424230115464302	-0.857479245820554	57	2	0.019047619047619	105	4161	39090,43833	Bet3,toy
PARENT_MTOR_SIGNALING_UP	PARENT_MTOR_SIGNALING_UP	0.424557381045962	-0.856708109112666	207	6	0.0571428571428571	105	4161	34831,48571,33837,32263,32536,37028	Dyrk2,heph,lid,MFS10,sd,CG5009
GO_PHOSPHOLIPID_BIOSYNTHETIC_PROCESS	GO_PHOSPHOLIPID_BIOSYNTHETIC_PROCESS	0.425259272828362	-0.855056242351048	94	3	0.0285714285714286	105	4161	326186,42849,53586	scramb1,Pisd,Dhap-at
SCHAEFFER_PROSTATE_DEVELOPMENT_48HR_UP	SCHAEFFER_PROSTATE_DEVELOPMENT_48HR_UP	0.425259272828362	-0.855056242351048	94	3	0.0285714285714286	105	4161	34361,326186,32838	CG5708,scramb1,Wnt5
GO_CHROMOSOME_SEGREGATION	GO_CHROMOSOME_SEGREGATION	0.425259272828362	-0.855056242351048	94	3	0.0285714285714286	105	4161	42853,36538,318206	SMC1,tum,Tlk
FARMER_BREAST_CANCER_APOCRINE_VS_BASAL	FARMER_BREAST_CANCER_APOCRINE_VS_BASAL	0.425259272828362	-0.855056242351048	94	3	0.0285714285714286	105	4161	36643,34361,326186	Spred,CG5708,scramb1
CAMP_UP.V1_UP	CAMP_UP.V1_UP	0.425259272828362	-0.855056242351048	94	3	0.0285714285714286	105	4161	326186,41455,41704	scramb1,mfas,rdx
GO_TRANSFERASE_ACTIVITY_TRANSFERRING_ACYL_GROUPS_OTHER_THAN_AMINO_ACYL_GROUPS	GO_TRANSFERASE_ACTIVITY_TRANSFERRING_ACYL_GROUPS_OTHER_THAN_AMINO_ACYL_GROUPS	0.425259272828362	-0.855056242351048	94	3	0.0285714285714286	105	4161	39747,53586,50392	Hip14,Dhap-at,schlank
GSE26156_DOUBLE_POSITIVE_VS_CD4_SINGLE_POSITIVE_THYMOCYTE_DN	GSE26156_DOUBLE_POSITIVE_VS_CD4_SINGLE_POSITIVE_THYMOCYTE_DN	0.425259272828362	-0.855056242351048	94	3	0.0285714285714286	105	4161	35532,32228,53586	Tbce,Paics,Dhap-at
MORF_HAT1	MORF_HAT1	0.425259272828362	-0.855056242351048	94	3	0.0285714285714286	105	4161	42853,43404,39090	SMC1,spg,Bet3
REN_ALVEOLAR_RHABDOMYOSARCOMA_DN	REN_ALVEOLAR_RHABDOMYOSARCOMA_DN	0.428502979807033	-0.847457586926399	132	4	0.0380952380952381	105	4161	40179,43127,41455,38185	RhoGDI,Tsp96F,mfas,CG12004
NUYTTEN_NIPP1_TARGETS_UP	NUYTTEN_NIPP1_TARGETS_UP	0.429136508704866	-0.84598020856043	208	6	0.0571428571428571	105	4161	38490,32401,248194,33727,326186,35532	Chd64,CG15890,Gclm,Col4a1,scramb1,Tbce
GO_REGULATION_OF_MITOTIC_CELL_CYCLE	GO_REGULATION_OF_MITOTIC_CELL_CYCLE	0.429374803072336	-0.845425074643564	170	5	0.0476190476190476	105	4161	42853,43828,5740252,45922,41303	SMC1,CaMKII,Not1,fzr,CG4565
GNF2_TAL1	GNF2_TAL1	0.430912909513324	-0.841849275390868	22	1	0.00952380952380952	105	4161	248194	Gclm
AMUNDSON_POOR_SURVIVAL_AFTER_GAMMA_RADIATION_8G	AMUNDSON_POOR_SURVIVAL_AFTER_GAMMA_RADIATION_8G	0.430912909513324	-0.841849275390868	22	1	0.00952380952380952	105	4161	40398	TfAP-2
GO_FLAVONOID_METABOLIC_PROCESS	GO_FLAVONOID_METABOLIC_PROCESS	0.430912909513324	-0.841849275390868	22	1	0.00952380952380952	105	4161	53583	Ugt37C1
GEORGES_CELL_CYCLE_MIR192_TARGETS	GEORGES_CELL_CYCLE_MIR192_TARGETS	0.430912909513324	-0.841849275390868	22	1	0.00952380952380952	105	4161	36538	tum
GSE19198_1H_VS_6H_IL21_TREATED_TCELL_UP	GSE19198_1H_VS_6H_IL21_TREATED_TCELL_UP	0.430912909513324	-0.841849275390868	22	1	0.00952380952380952	105	4161	4379919	CG17698
HINATA_NFKB_TARGETS_FIBROBLAST_UP	HINATA_NFKB_TARGETS_FIBROBLAST_UP	0.430912909513324	-0.841849275390868	22	1	0.00952380952380952	105	4161	40179	RhoGDI
PID_ENDOTHELIN_PATHWAY	PID_ENDOTHELIN_PATHWAY	0.430912909513324	-0.841849275390868	22	1	0.00952380952380952	105	4161	35419	Ac3
GO_REGULATION_OF_MITOPHAGY	GO_REGULATION_OF_MITOPHAGY	0.430912909513324	-0.841849275390868	22	1	0.00952380952380952	105	4161	40090	fz2
SWEET_KRAS_TARGETS_DN	SWEET_KRAS_TARGETS_DN	0.430912909513324	-0.841849275390868	22	1	0.00952380952380952	105	4161	36643	Spred
REACTOME_PHASE1_FUNCTIONALIZATION_OF_COMPOUNDS	REACTOME_PHASE1_FUNCTIONALIZATION_OF_COMPOUNDS	0.430912909513324	-0.841849275390868	22	1	0.00952380952380952	105	4161	36666	Cyp6a8
MORF_CD8A	MORF_CD8A	0.430912909513324	-0.841849275390868	22	1	0.00952380952380952	105	4161	40090	fz2
chrxp11	chrxp11	0.430912909513324	-0.841849275390868	22	1	0.00952380952380952	105	4161	42853	SMC1
KEGG_SMALL_CELL_LUNG_CANCER	KEGG_SMALL_CELL_LUNG_CANCER	0.430912909513324	-0.841849275390868	22	1	0.00952380952380952	105	4161	33727	Col4a1
GO_EXTRINSIC_COMPONENT_OF_CYTOPLASMIC_SIDE_OF_PLASMA_MEMBRANE	GO_EXTRINSIC_COMPONENT_OF_CYTOPLASMIC_SIDE_OF_PLASMA_MEMBRANE	0.430912909513324	-0.841849275390868	22	1	0.00952380952380952	105	4161	36538	tum
PTEN_DN.V1_DN	PTEN_DN.V1_DN	0.430912909513324	-0.841849275390868	22	1	0.00952380952380952	105	4161	40608	Cdep
GSE6681_DELETED_FOXP3_VS_WT_TREG_UP	GSE6681_DELETED_FOXP3_VS_WT_TREG_UP	0.430912909513324	-0.841849275390868	22	1	0.00952380952380952	105	4161	48971	Atpalpha
MODULE_183	MODULE_183	0.430912909513324	-0.841849275390868	22	1	0.00952380952380952	105	4161	41704	rdx
REACTOME_PURINE_METABOLISM	REACTOME_PURINE_METABOLISM	0.430912909513324	-0.841849275390868	22	1	0.00952380952380952	105	4161	32228	Paics
GNF2_GLTSCR2	GNF2_GLTSCR2	0.430912909513324	-0.841849275390868	22	1	0.00952380952380952	105	4161	3355144	RpL38
GSE32255_WT_VS_JMJD2D_KNOCKDOWN_4H_LPS_STIM_DC_UP	GSE32255_WT_VS_JMJD2D_KNOCKDOWN_4H_LPS_STIM_DC_UP	0.430912909513324	-0.841849275390868	22	1	0.00952380952380952	105	4161	38490	Chd64
PID_TRKR_PATHWAY	PID_TRKR_PATHWAY	0.430912909513324	-0.841849275390868	22	1	0.00952380952380952	105	4161	45928	shi
KEGG_SNARE_INTERACTIONS_IN_VESICULAR_TRANSPORT	KEGG_SNARE_INTERACTIONS_IN_VESICULAR_TRANSPORT	0.430912909513324	-0.841849275390868	22	1	0.00952380952380952	105	4161	38085	Vti1a
YTTCCNNNGGAMR_UNKNOWN	YTTCCNNNGGAMR_UNKNOWN	0.430912909513324	-0.841849275390868	22	1	0.00952380952380952	105	4161	43275	Ser
ATM_DN.V1_UP	ATM_DN.V1_UP	0.430912909513324	-0.841849275390868	22	1	0.00952380952380952	105	4161	42976	CG11069
TAKEDA_TARGETS_OF_NUP98_HOXA9_FUSION_16D_UP	TAKEDA_TARGETS_OF_NUP98_HOXA9_FUSION_16D_UP	0.430912909513324	-0.841849275390868	22	1	0.00952380952380952	105	4161	39747	Hip14
KEGG_RNA_POLYMERASE	KEGG_RNA_POLYMERASE	0.430912909513324	-0.841849275390868	22	1	0.00952380952380952	105	4161	32100	RpII215
IL2_UP.V1_DN	IL2_UP.V1_DN	0.430912909513324	-0.841849275390868	22	1	0.00952380952380952	105	4161	32263	MFS10
STAMBOLSKY_RESPONSE_TO_VITAMIN_D3_UP	STAMBOLSKY_RESPONSE_TO_VITAMIN_D3_UP	0.430912909513324	-0.841849275390868	22	1	0.00952380952380952	105	4161	33753	tkv
GO_POSITIVE_REGULATION_OF_CYCLIC_NUCLEOTIDE_METABOLIC_PROCESS	GO_POSITIVE_REGULATION_OF_CYCLIC_NUCLEOTIDE_METABOLIC_PROCESS	0.430912909513324	-0.841849275390868	22	1	0.00952380952380952	105	4161	35419	Ac3
ESC_J1_UP_EARLY.V1_DN	ESC_J1_UP_EARLY.V1_DN	0.430912909513324	-0.841849275390868	22	1	0.00952380952380952	105	4161	32743	RhoGAPp190
GSE41867_NAIVE_VS_DAY15_LCMV_CONE13_EFFECTOR_CD8_TCELL_UP	GSE41867_NAIVE_VS_DAY15_LCMV_CONE13_EFFECTOR_CD8_TCELL_UP	0.430912909513324	-0.841849275390868	22	1	0.00952380952380952	105	4161	39629	Reck
GAVIN_FOXP3_TARGETS_CLUSTER_P4	GAVIN_FOXP3_TARGETS_CLUSTER_P4	0.430912909513324	-0.841849275390868	22	1	0.00952380952380952	105	4161	43127	Tsp96F
GO_CATION_TRANSPORTING_ATPASE_ACTIVITY	GO_CATION_TRANSPORTING_ATPASE_ACTIVITY	0.430912909513324	-0.841849275390868	22	1	0.00952380952380952	105	4161	48971	Atpalpha
GO_INTERMEDIATE_FILAMENT_CYTOSKELETON	GO_INTERMEDIATE_FILAMENT_CYTOSKELETON	0.430912909513324	-0.841849275390868	22	1	0.00952380952380952	105	4161	318206	Tlk
GO_PHOSPHATASE_COMPLEX	GO_PHOSPHATASE_COMPLEX	0.430912909513324	-0.841849275390868	22	1	0.00952380952380952	105	4161	42169	wrd
MACAEVA_PBMC_RESPONSE_TO_IR	MACAEVA_PBMC_RESPONSE_TO_IR	0.430912909513324	-0.841849275390868	22	1	0.00952380952380952	105	4161	32100	RpII215
GO_REGULATION_OF_PHOSPHATASE_ACTIVITY	GO_REGULATION_OF_PHOSPHATASE_ACTIVITY	0.430912909513324	-0.841849275390868	22	1	0.00952380952380952	105	4161	42169	wrd
chr2q33	chr2q33	0.430912909513324	-0.841849275390868	22	1	0.00952380952380952	105	4161	40090	fz2
KEGG_ANTIGEN_PROCESSING_AND_PRESENTATION	KEGG_ANTIGEN_PROCESSING_AND_PRESENTATION	0.430912909513324	-0.841849275390868	22	1	0.00952380952380952	105	4161	44643	Cnx99A
GSE18791_CTRL_VS_NEWCASTLE_VIRUS_DC_16H_DN	GSE18791_CTRL_VS_NEWCASTLE_VIRUS_DC_16H_DN	0.430912909513324	-0.841849275390868	22	1	0.00952380952380952	105	4161	326186	scramb1
GO_TRANSFORMING_GROWTH_FACTOR_BETA_RECEPTOR_SIGNALING_PATHWAY	GO_TRANSFORMING_GROWTH_FACTOR_BETA_RECEPTOR_SIGNALING_PATHWAY	0.430912909513324	-0.841849275390868	22	1	0.00952380952380952	105	4161	38890	nmo
SNF5_DN.V1_DN	SNF5_DN.V1_DN	0.430912909513324	-0.841849275390868	22	1	0.00952380952380952	105	4161	41266	Rfx
GO_NEGATIVE_REGULATION_OF_TRANSMEMBRANE_TRANSPORT	GO_NEGATIVE_REGULATION_OF_TRANSMEMBRANE_TRANSPORT	0.430912909513324	-0.841849275390868	22	1	0.00952380952380952	105	4161	43828	CaMKII
GO_NEGATIVE_REGULATION_OF_IMMUNE_RESPONSE	GO_NEGATIVE_REGULATION_OF_IMMUNE_RESPONSE	0.430912909513324	-0.841849275390868	22	1	0.00952380952380952	105	4161	35540	EcR
GO_CHAPERONE_MEDIATED_PROTEIN_FOLDING	GO_CHAPERONE_MEDIATED_PROTEIN_FOLDING	0.430912909513324	-0.841849275390868	22	1	0.00952380952380952	105	4161	44643	Cnx99A
GO_REGULATION_OF_INTRACELLULAR_STEROID_HORMONE_RECEPTOR_SIGNALING_PATHWAY	GO_REGULATION_OF_INTRACELLULAR_STEROID_HORMONE_RECEPTOR_SIGNALING_PATHWAY	0.430912909513324	-0.841849275390868	22	1	0.00952380952380952	105	4161	5740252	Not1
KEGG_ASCORBATE_AND_ALDARATE_METABOLISM	KEGG_ASCORBATE_AND_ALDARATE_METABOLISM	0.430912909513324	-0.841849275390868	22	1	0.00952380952380952	105	4161	53583	Ugt37C1
MORF_RFC5	MORF_RFC5	0.430912909513324	-0.841849275390868	22	1	0.00952380952380952	105	4161	3354941	CG40178
GSE17974_0H_VS_12H_IN_VITRO_ACT_CD4_TCELL_DN	GSE17974_0H_VS_12H_IN_VITRO_ACT_CD4_TCELL_DN	0.432033158774534	-0.839252937261118	95	3	0.0285714285714286	105	4161	32228,31270,37028	Paics,CG32795,CG5009
GSE3982_CENT_MEMORY_CD4_TCELL_VS_TH2_DN	GSE3982_CENT_MEMORY_CD4_TCELL_VS_TH2_DN	0.432033158774534	-0.839252937261118	95	3	0.0285714285714286	105	4161	35540,36643,48971	EcR,Spred,Atpalpha
GO_IN_UTERO_EMBRYONIC_DEVELOPMENT	GO_IN_UTERO_EMBRYONIC_DEVELOPMENT	0.432033158774534	-0.839252937261118	95	3	0.0285714285714286	105	4161	40090,37230,31293	fz2,hts,N
YGCGYRCGC_UNKNOWN	YGCGYRCGC_UNKNOWN	0.432033158774534	-0.839252937261118	95	3	0.0285714285714286	105	4161	41863,42313,35021	CG6218,Dl,CG13284
GSE3982_EOSINOPHIL_VS_TH2_DN	GSE3982_EOSINOPHIL_VS_TH2_DN	0.432033158774534	-0.839252937261118	95	3	0.0285714285714286	105	4161	41303,3354941,44072	CG4565,CG40178,Ran
GRUETZMANN_PANCREATIC_CANCER_UP	GRUETZMANN_PANCREATIC_CANCER_UP	0.432033158774534	-0.839252937261118	95	3	0.0285714285714286	105	4161	40179,38221,34361	RhoGDI,Gk2,CG5708
GSE36476_CTRL_VS_TSST_ACT_72H_MEMORY_CD4_TCELL_OLD_DN	GSE36476_CTRL_VS_TSST_ACT_72H_MEMORY_CD4_TCELL_OLD_DN	0.432033158774534	-0.839252937261118	95	3	0.0285714285714286	105	4161	35596,36538,32228	coro,tum,Paics
GSE13485_CTRL_VS_DAY21_YF17D_VACCINE_PBMC_UP	GSE13485_CTRL_VS_DAY21_YF17D_VACCINE_PBMC_UP	0.432975743822372	-0.837073571434741	58	2	0.019047619047619	105	4161	38185,35399	CG12004,l(2)k14505
GSE43957_UNTREATED_VS_NACL_TREATED_ANTI_CD3_CD28_STIM_CD4_TCELL_UP	GSE43957_UNTREATED_VS_NACL_TREATED_ANTI_CD3_CD28_STIM_CD4_TCELL_UP	0.432975743822372	-0.837073571434741	58	2	0.019047619047619	105	4161	44643,35997	Cnx99A,Mmp2
GSE40274_CTRL_VS_FOXP3_AND_EOS_TRANSDUCED_ACTIVATED_CD4_TCELL_DN	GSE40274_CTRL_VS_FOXP3_AND_EOS_TRANSDUCED_ACTIVATED_CD4_TCELL_DN	0.432975743822372	-0.837073571434741	58	2	0.019047619047619	105	4161	326186,41303	scramb1,CG4565
GSE21033_CTRL_VS_POLYIC_STIM_DC_24H_DN	GSE21033_CTRL_VS_POLYIC_STIM_DC_24H_DN	0.432975743822372	-0.837073571434741	58	2	0.019047619047619	105	4161	248194,36125	Gclm,stan
ZIC1_01	ZIC1_01	0.432975743822372	-0.837073571434741	58	2	0.019047619047619	105	4161	318206,31293	Tlk,N
GSE12845_IGD_NEG_BLOOD_VS_PRE_GC_TONSIL_BCELL_UP	GSE12845_IGD_NEG_BLOOD_VS_PRE_GC_TONSIL_BCELL_UP	0.432975743822372	-0.837073571434741	58	2	0.019047619047619	105	4161	38819,38185	Sec63,CG12004
GSE40274_FOXP3_VS_FOXP3_AND_EOS_TRANSDUCED_ACTIVATED_CD4_TCELL_UP	GSE40274_FOXP3_VS_FOXP3_AND_EOS_TRANSDUCED_ACTIVATED_CD4_TCELL_UP	0.432975743822372	-0.837073571434741	58	2	0.019047619047619	105	4161	37230,43127	hts,Tsp96F
GSE20727_CTRL_VS_DNFB_ALLERGEN_TREATED_DC_DN	GSE20727_CTRL_VS_DNFB_ALLERGEN_TREATED_DC_DN	0.432975743822372	-0.837073571434741	58	2	0.019047619047619	105	4161	49045,38819	Gprk2,Sec63
GO_HORMONE_METABOLIC_PROCESS	GO_HORMONE_METABOLIC_PROCESS	0.432975743822372	-0.837073571434741	58	2	0.019047619047619	105	4161	53583,32838	Ugt37C1,Wnt5
GO_CYTOKINE_MEDIATED_SIGNALING_PATHWAY	GO_CYTOKINE_MEDIATED_SIGNALING_PATHWAY	0.432975743822372	-0.837073571434741	58	2	0.019047619047619	105	4161	31364,43828	Fas2,CaMKII
GSE12198_CTRL_VS_HIGH_IL2_STIM_NK_CELL_DN	GSE12198_CTRL_VS_HIGH_IL2_STIM_NK_CELL_DN	0.432975743822372	-0.837073571434741	58	2	0.019047619047619	105	4161	42849,38185	Pisd,CG12004
GSE12366_GC_VS_MEMORY_BCELL_UP	GSE12366_GC_VS_MEMORY_BCELL_UP	0.432975743822372	-0.837073571434741	58	2	0.019047619047619	105	4161	43127,43828	Tsp96F,CaMKII
GSE39820_CTRL_VS_TGFBETA3_IL6_IL23A_CD4_TCELL_DN	GSE39820_CTRL_VS_TGFBETA3_IL6_IL23A_CD4_TCELL_DN	0.432975743822372	-0.837073571434741	58	2	0.019047619047619	105	4161	48571,35540	heph,EcR
GSE22103_UNSTIM_VS_LPS_STIM_NEUTROPHIL_UP	GSE22103_UNSTIM_VS_LPS_STIM_NEUTROPHIL_UP	0.432975743822372	-0.837073571434741	58	2	0.019047619047619	105	4161	37602,35540	Ppa,EcR
GSE33513_TCF7_KO_VS_HET_EARLY_THYMIC_PROGENITOR_DN	GSE33513_TCF7_KO_VS_HET_EARLY_THYMIC_PROGENITOR_DN	0.432975743822372	-0.837073571434741	58	2	0.019047619047619	105	4161	48571,46662	heph,l(2)09851
GSE18804_SPLEEN_MACROPHAGE_VS_COLON_TUMORAL_MACROPHAGE_DN	GSE18804_SPLEEN_MACROPHAGE_VS_COLON_TUMORAL_MACROPHAGE_DN	0.432975743822372	-0.837073571434741	58	2	0.019047619047619	105	4161	53586,32536	Dhap-at,sd
GSE7831_UNSTIM_VS_INFLUENZA_STIM_PDC_4H_DN	GSE7831_UNSTIM_VS_INFLUENZA_STIM_PDC_4H_DN	0.432975743822372	-0.837073571434741	58	2	0.019047619047619	105	4161	31293,45928	N,shi
GSE16451_CTRL_VS_WEST_EQUINE_ENC_VIRUS_IMMATURE_NEURON_CELL_LINE_UP	GSE16451_CTRL_VS_WEST_EQUINE_ENC_VIRUS_IMMATURE_NEURON_CELL_LINE_UP	0.432975743822372	-0.837073571434741	58	2	0.019047619047619	105	4161	34361,38890	CG5708,nmo
GSE11924_TH2_VS_TH17_CD4_TCELL_DN	GSE11924_TH2_VS_TH17_CD4_TCELL_DN	0.432975743822372	-0.837073571434741	58	2	0.019047619047619	105	4161	31914,42843	CG1354,KrT95D
GSE25123_CTRL_VS_ROSIGLITAZONE_STIM_MACROPHAGE_UP	GSE25123_CTRL_VS_ROSIGLITAZONE_STIM_MACROPHAGE_UP	0.432975743822372	-0.837073571434741	58	2	0.019047619047619	105	4161	36244,40090	CG9003,fz2
GSE16385_UNTREATED_VS_12H_ROSIGLITAZONE_IL4_TREATED_MACROPHAGE_DN	GSE16385_UNTREATED_VS_12H_ROSIGLITAZONE_IL4_TREATED_MACROPHAGE_DN	0.432975743822372	-0.837073571434741	58	2	0.019047619047619	105	4161	43906,34009	skd,wg
GO_REGULATION_OF_CELL_CELL_ADHESION	GO_REGULATION_OF_CELL_CELL_ADHESION	0.432975743822372	-0.837073571434741	58	2	0.019047619047619	105	4161	34009,32838	wg,Wnt5
GSE43955_1H_VS_60H_ACT_CD4_TCELL_WITH_TGFB_IL6_UP	GSE43955_1H_VS_60H_ACT_CD4_TCELL_WITH_TGFB_IL6_UP	0.432975743822372	-0.837073571434741	58	2	0.019047619047619	105	4161	33837,43723	lid,RpL6
MODULE_43	MODULE_43	0.432975743822372	-0.837073571434741	58	2	0.019047619047619	105	4161	36666,37028	Cyp6a8,CG5009
AHR_Q5	AHR_Q5	0.432975743822372	-0.837073571434741	58	2	0.019047619047619	105	4161	43828,35021	CaMKII,CG13284
GSE12392_CD8A_POS_VS_NEG_SPLEEN_IFNB_KO_DC_DN	GSE12392_CD8A_POS_VS_NEG_SPLEEN_IFNB_KO_DC_DN	0.432975743822372	-0.837073571434741	58	2	0.019047619047619	105	4161	35419,36028	Ac3,CG1513
GSE46606_IRF4MID_VS_WT_CD40L_IL2_IL5_DAY3_STIMULATED_BCELL_DN	GSE46606_IRF4MID_VS_WT_CD40L_IL2_IL5_DAY3_STIMULATED_BCELL_DN	0.432975743822372	-0.837073571434741	58	2	0.019047619047619	105	4161	34361,38085	CG5708,Vti1a
GSE37301_LYMPHOID_PRIMED_MPP_VS_COMMON_LYMPHOID_PROGENITOR_DN	GSE37301_LYMPHOID_PRIMED_MPP_VS_COMMON_LYMPHOID_PROGENITOR_DN	0.432975743822372	-0.837073571434741	58	2	0.019047619047619	105	4161	34361,326186	CG5708,scramb1
GSE42021_TREG_PLN_VS_TREG_PRECURSORS_THYMUS_UP	GSE42021_TREG_PLN_VS_TREG_PRECURSORS_THYMUS_UP	0.432975743822372	-0.837073571434741	58	2	0.019047619047619	105	4161	34803,37602	CenG1A,Ppa
GO_NEGATIVE_REGULATION_OF_KINASE_ACTIVITY	GO_NEGATIVE_REGULATION_OF_KINASE_ACTIVITY	0.432975743822372	-0.837073571434741	58	2	0.019047619047619	105	4161	35596,36643	coro,Spred
GSE21546_WT_VS_SAP1A_KO_ANTI_CD3_STIM_DP_THYMOCYTES_DN	GSE21546_WT_VS_SAP1A_KO_ANTI_CD3_STIM_DP_THYMOCYTES_DN	0.432975743822372	-0.837073571434741	58	2	0.019047619047619	105	4161	46662,35021	l(2)09851,CG13284
GSE17721_CTRL_VS_GARDIQUIMOD_0.5H_BMDC_DN	GSE17721_CTRL_VS_GARDIQUIMOD_0.5H_BMDC_DN	0.432975743822372	-0.837073571434741	58	2	0.019047619047619	105	4161	248194,35532	Gclm,Tbce
GSE17721_CPG_VS_GARDIQUIMOD_24H_BMDC_DN	GSE17721_CPG_VS_GARDIQUIMOD_24H_BMDC_DN	0.432975743822372	-0.837073571434741	58	2	0.019047619047619	105	4161	50392,40042	schlank,MED11
GSE36476_YOUNG_VS_OLD_DONOR_MEMORY_CD4_TCELL_40H_TSST_ACT_DN	GSE36476_YOUNG_VS_OLD_DONOR_MEMORY_CD4_TCELL_40H_TSST_ACT_DN	0.432975743822372	-0.837073571434741	58	2	0.019047619047619	105	4161	49045,36643	Gprk2,Spred
GO_LARGE_RIBOSOMAL_SUBUNIT	GO_LARGE_RIBOSOMAL_SUBUNIT	0.432975743822372	-0.837073571434741	58	2	0.019047619047619	105	4161	3355144,43723	RpL38,RpL6
MODULE_252	MODULE_252	0.438779135033943	-0.823759101770984	96	3	0.0285714285714286	105	4161	42169,43833,44072	wrd,toy,Ran
MODULE_53	MODULE_53	0.438779135033943	-0.823759101770984	96	3	0.0285714285714286	105	4161	45922,43833,32228	fzr,toy,Paics
GO_EARLY_ENDOSOME	GO_EARLY_ENDOSOME	0.438779135033943	-0.823759101770984	96	3	0.0285714285714286	105	4161	40090,42265,44497	fz2,EndoA,Tollo
MORF_RPA2	MORF_RPA2	0.438779135033943	-0.823759101770984	96	3	0.0285714285714286	105	4161	5740252,37542,32100	Not1,ari-2,RpII215
GSE22033_UNTREATED_VS_ROSIGLITAZONE_TREATED_MEF_DN	GSE22033_UNTREATED_VS_ROSIGLITAZONE_TREATED_MEF_DN	0.441651405954621	-0.817234382382453	59	2	0.019047619047619	105	4161	36666,35540	Cyp6a8,EcR
GSE11864_CSF1_VS_CSF1_PAM3CYS_IN_MAC_DN	GSE11864_CSF1_VS_CSF1_PAM3CYS_IN_MAC_DN	0.441651405954621	-0.817234382382453	59	2	0.019047619047619	105	4161	32536,40398	sd,TfAP-2
GSE17186_NAIVE_VS_CD21LOW_TRANSITIONAL_BCELL_DN	GSE17186_NAIVE_VS_CD21LOW_TRANSITIONAL_BCELL_DN	0.441651405954621	-0.817234382382453	59	2	0.019047619047619	105	4161	37230,35021	hts,CG13284
GSE43955_TH0_VS_TGFB_IL6_TH17_ACT_CD4_TCELL_52H_UP	GSE43955_TH0_VS_TGFB_IL6_TH17_ACT_CD4_TCELL_52H_UP	0.441651405954621	-0.817234382382453	59	2	0.019047619047619	105	4161	35419,34361	Ac3,CG5708
GSE17186_CD21LOW_VS_CD21HIGH_TRANSITIONAL_BCELL_CORD_BLOOD_DN	GSE17186_CD21LOW_VS_CD21HIGH_TRANSITIONAL_BCELL_CORD_BLOOD_DN	0.441651405954621	-0.817234382382453	59	2	0.019047619047619	105	4161	43828,37230	CaMKII,hts
GSE26912_TUMORICIDAL_VS_CTRL_MACROPHAGE_DN	GSE26912_TUMORICIDAL_VS_CTRL_MACROPHAGE_DN	0.441651405954621	-0.817234382382453	59	2	0.019047619047619	105	4161	36666,43723	Cyp6a8,RpL6
GSE34156_UNTREATED_VS_24H_TLR1_TLR2_LIGAND_TREATED_MONOCYTE_DN	GSE34156_UNTREATED_VS_24H_TLR1_TLR2_LIGAND_TREATED_MONOCYTE_DN	0.441651405954621	-0.817234382382453	59	2	0.019047619047619	105	4161	3355144,41303	RpL38,CG4565
GSE2770_TGFB_AND_IL4_ACT_VS_ACT_CD4_TCELL_6H_UP	GSE2770_TGFB_AND_IL4_ACT_VS_ACT_CD4_TCELL_6H_UP	0.441651405954621	-0.817234382382453	59	2	0.019047619047619	105	4161	50392,32401	schlank,CG15890
GSE369_PRE_VS_POST_IL6_INJECTION_SOCS3_KO_LIVER_UP	GSE369_PRE_VS_POST_IL6_INJECTION_SOCS3_KO_LIVER_UP	0.441651405954621	-0.817234382382453	59	2	0.019047619047619	105	4161	38221,35419	Gk2,Ac3
GSE37416_CTRL_VS_12H_F_TULARENSIS_LVS_NEUTROPHIL_UP	GSE37416_CTRL_VS_12H_F_TULARENSIS_LVS_NEUTROPHIL_UP	0.441651405954621	-0.817234382382453	59	2	0.019047619047619	105	4161	37230,38890	hts,nmo
GSE3337_4H_VS_16H_IFNG_IN_CD8POS_DC_DN	GSE3337_4H_VS_16H_IFNG_IN_CD8POS_DC_DN	0.441651405954621	-0.817234382382453	59	2	0.019047619047619	105	4161	37028,36666	CG5009,Cyp6a8
GSE11961_MEMORY_BCELL_DAY40_VS_GERMINAL_CENTER_BCELL_DAY40_DN	GSE11961_MEMORY_BCELL_DAY40_VS_GERMINAL_CENTER_BCELL_DAY40_DN	0.441651405954621	-0.817234382382453	59	2	0.019047619047619	105	4161	42265,40608	EndoA,Cdep
PROVENZANI_METASTASIS_UP	PROVENZANI_METASTASIS_UP	0.441651405954621	-0.817234382382453	59	2	0.019047619047619	105	4161	32100,38490	RpII215,Chd64
GSE18893_TCONV_VS_TREG_2H_CULTURE_UP	GSE18893_TCONV_VS_TREG_2H_CULTURE_UP	0.441651405954621	-0.817234382382453	59	2	0.019047619047619	105	4161	40179,41455	RhoGDI,mfas
GSE27786_CD4_TCELL_VS_NKTCELL_DN	GSE27786_CD4_TCELL_VS_NKTCELL_DN	0.441651405954621	-0.817234382382453	59	2	0.019047619047619	105	4161	46662,44072	l(2)09851,Ran
GO_POSITIVE_REGULATION_OF_GROWTH	GO_POSITIVE_REGULATION_OF_GROWTH	0.441651405954621	-0.817234382382453	59	2	0.019047619047619	105	4161	42313,31293	Dl,N
BROWNE_HCMV_INFECTION_20HR_UP	BROWNE_HCMV_INFECTION_20HR_UP	0.441651405954621	-0.817234382382453	59	2	0.019047619047619	105	4161	48971,43404	Atpalpha,spg
GO_CELLULAR_RESPONSE_TO_EXTERNAL_STIMULUS	GO_CELLULAR_RESPONSE_TO_EXTERNAL_STIMULUS	0.441651405954621	-0.817234382382453	59	2	0.019047619047619	105	4161	44497,32838	Tollo,Wnt5
GSE21546_SAP1A_KO_VS_SAP1A_KO_AND_ELK1_KO_ANTI_CD3_STIM_DP_THYMOCYTES_UP	GSE21546_SAP1A_KO_VS_SAP1A_KO_AND_ELK1_KO_ANTI_CD3_STIM_DP_THYMOCYTES_UP	0.441651405954621	-0.817234382382453	59	2	0.019047619047619	105	4161	37230,34803	hts,CenG1A
GSE7831_CPG_VS_INFLUENZA_STIM_PDC_4H_UP	GSE7831_CPG_VS_INFLUENZA_STIM_PDC_4H_UP	0.441651405954621	-0.817234382382453	59	2	0.019047619047619	105	4161	38819,37028	Sec63,CG5009
MODULE_334	MODULE_334	0.441651405954621	-0.817234382382453	59	2	0.019047619047619	105	4161	49045,248194	Gprk2,Gclm
GSE41978_ID2_KO_VS_BIM_KO_KLRG1_LOW_EFFECTOR_CD8_TCELL_DN	GSE41978_ID2_KO_VS_BIM_KO_KLRG1_LOW_EFFECTOR_CD8_TCELL_DN	0.441651405954621	-0.817234382382453	59	2	0.019047619047619	105	4161	44643,4379919	Cnx99A,CG17698
GSE17721_4H_VS_24H_POLYIC_BMDC_DN	GSE17721_4H_VS_24H_POLYIC_BMDC_DN	0.441651405954621	-0.817234382382453	59	2	0.019047619047619	105	4161	42843,41704	KrT95D,rdx
STAT_Q6	STAT_Q6	0.441651405954621	-0.817234382382453	59	2	0.019047619047619	105	4161	34009,34361	wg,CG5708
GSE22886_IGG_IGA_MEMORY_BCELL_VS_BM_PLASMA_CELL_UP	GSE22886_IGG_IGA_MEMORY_BCELL_VS_BM_PLASMA_CELL_UP	0.441651405954621	-0.817234382382453	59	2	0.019047619047619	105	4161	3354941,32100	CG40178,RpII215
GSE360_L_DONOVANI_VS_T_GONDII_DC_DN	GSE360_L_DONOVANI_VS_T_GONDII_DC_DN	0.441651405954621	-0.817234382382453	59	2	0.019047619047619	105	4161	38490,44072	Chd64,Ran
LI_INDUCED_T_TO_NATURAL_KILLER_DN	LI_INDUCED_T_TO_NATURAL_KILLER_DN	0.445349764910423	-0.8088953169804	23	1	0.00952380952380952	105	4161	43127	Tsp96F
GSE21546_UNSTIM_VS_ANTI_CD3_STIM_ELK1_KO_DP_THYMOCYTES_DN	GSE21546_UNSTIM_VS_ANTI_CD3_STIM_ELK1_KO_DP_THYMOCYTES_DN	0.445349764910423	-0.8088953169804	23	1	0.00952380952380952	105	4161	42366	Ask1
CADWELL_ATG16L1_TARGETS_DN	CADWELL_ATG16L1_TARGETS_DN	0.445349764910423	-0.8088953169804	23	1	0.00952380952380952	105	4161	43828	CaMKII
GCACCTT_MIR18A_MIR18B	GCACCTT_MIR18A_MIR18B	0.445349764910423	-0.8088953169804	23	1	0.00952380952380952	105	4161	35540	EcR
TCTATGA_MIR376A_MIR376B	TCTATGA_MIR376A_MIR376B	0.445349764910423	-0.8088953169804	23	1	0.00952380952380952	105	4161	49701	gish
CARD_MIR302A_TARGETS	CARD_MIR302A_TARGETS	0.445349764910423	-0.8088953169804	23	1	0.00952380952380952	105	4161	42313	Dl
ZHANG_TLX_TARGETS_UP	ZHANG_TLX_TARGETS_UP	0.445349764910423	-0.8088953169804	23	1	0.00952380952380952	105	4161	37999	emp
GNF2_CKS2	GNF2_CKS2	0.445349764910423	-0.8088953169804	23	1	0.00952380952380952	105	4161	36538	tum
GO_RIBOSOME_BINDING	GO_RIBOSOME_BINDING	0.445349764910423	-0.8088953169804	23	1	0.00952380952380952	105	4161	31914	CG1354
WU_APOPTOSIS_BY_CDKN1A_VIA_TP53	WU_APOPTOSIS_BY_CDKN1A_VIA_TP53	0.445349764910423	-0.8088953169804	23	1	0.00952380952380952	105	4161	36538	tum
GO_MULTICELLULAR_ORGANISM_GROWTH	GO_MULTICELLULAR_ORGANISM_GROWTH	0.445349764910423	-0.8088953169804	23	1	0.00952380952380952	105	4161	37230	hts
IRF2_01	IRF2_01	0.445349764910423	-0.8088953169804	23	1	0.00952380952380952	105	4161	43906	skd
NUTT_GBM_VS_AO_GLIOMA_DN	NUTT_GBM_VS_AO_GLIOMA_DN	0.445349764910423	-0.8088953169804	23	1	0.00952380952380952	105	4161	31364	Fas2
GNF2_ELAC2	GNF2_ELAC2	0.445349764910423	-0.8088953169804	23	1	0.00952380952380952	105	4161	42853	SMC1
LABBE_TGFB1_TARGETS_UP	LABBE_TGFB1_TARGETS_UP	0.445349764910423	-0.8088953169804	23	1	0.00952380952380952	105	4161	43275	Ser
SCHAEFFER_PROSTATE_DEVELOPMENT_12HR_UP	SCHAEFFER_PROSTATE_DEVELOPMENT_12HR_UP	0.445349764910423	-0.8088953169804	23	1	0.00952380952380952	105	4161	34361	CG5708
GO_NUCLEOTIDE_SUGAR_METABOLIC_PROCESS	GO_NUCLEOTIDE_SUGAR_METABOLIC_PROCESS	0.445349764910423	-0.8088953169804	23	1	0.00952380952380952	105	4161	41863	CG6218
ONDER_CDH1_SIGNALING_VIA_CTNNB1	ONDER_CDH1_SIGNALING_VIA_CTNNB1	0.445349764910423	-0.8088953169804	23	1	0.00952380952380952	105	4161	32401	CG15890
GSE19888_ADENOSINE_A3R_INH_VS_ACT_WITH_INHIBITOR_PRETREATMENT_IN_MAST_CELL_UP	GSE19888_ADENOSINE_A3R_INH_VS_ACT_WITH_INHIBITOR_PRETREATMENT_IN_MAST_CELL_UP	0.445349764910423	-0.8088953169804	23	1	0.00952380952380952	105	4161	44497	Tollo
GO_CELL_DIVISION_SITE	GO_CELL_DIVISION_SITE	0.445349764910423	-0.8088953169804	23	1	0.00952380952380952	105	4161	36538	tum
RIGGI_EWING_SARCOMA_PROGENITOR_DN	RIGGI_EWING_SARCOMA_PROGENITOR_DN	0.445349764910423	-0.8088953169804	23	1	0.00952380952380952	105	4161	36860	CG5065
PURBEY_TARGETS_OF_CTBP1_AND_SATB1_UP	PURBEY_TARGETS_OF_CTBP1_AND_SATB1_UP	0.445349764910423	-0.8088953169804	23	1	0.00952380952380952	105	4161	38185	CG12004
KEGG_GLUTATHIONE_METABOLISM	KEGG_GLUTATHIONE_METABOLISM	0.445349764910423	-0.8088953169804	23	1	0.00952380952380952	105	4161	248194	Gclm
LUI_THYROID_CANCER_PAX8_PPARG_DN	LUI_THYROID_CANCER_PAX8_PPARG_DN	0.445349764910423	-0.8088953169804	23	1	0.00952380952380952	105	4161	44072	Ran
GSE35543_IN_VIVO_NTREG_VS_IN_VITRO_ITREG_UP	GSE35543_IN_VIVO_NTREG_VS_IN_VITRO_ITREG_UP	0.445349764910423	-0.8088953169804	23	1	0.00952380952380952	105	4161	43833	toy
GO_NEURON_NEURON_SYNAPTIC_TRANSMISSION	GO_NEURON_NEURON_SYNAPTIC_TRANSMISSION	0.445349764910423	-0.8088953169804	23	1	0.00952380952380952	105	4161	45928	shi
KRAS.300_UP.V1_UP	KRAS.300_UP.V1_UP	0.445349764910423	-0.8088953169804	23	1	0.00952380952380952	105	4161	34268	Oatp30B
KEGG_ABC_TRANSPORTERS	KEGG_ABC_TRANSPORTERS	0.445349764910423	-0.8088953169804	23	1	0.00952380952380952	105	4161	42976	CG11069
GSE5589_WT_VS_IL6_KO_LPS_AND_IL10_STIM_MACROPHAGE_180MIN_UP	GSE5589_WT_VS_IL6_KO_LPS_AND_IL10_STIM_MACROPHAGE_180MIN_UP	0.445349764910423	-0.8088953169804	23	1	0.00952380952380952	105	4161	40090	fz2
GSE14415_NATURAL_TREG_VS_FOXP3_KO_NATURAL_TREG_DN	GSE14415_NATURAL_TREG_VS_FOXP3_KO_NATURAL_TREG_DN	0.445349764910423	-0.8088953169804	23	1	0.00952380952380952	105	4161	326186	scramb1
MODULE_87	MODULE_87	0.445349764910423	-0.8088953169804	23	1	0.00952380952380952	105	4161	44072	Ran
GO_PEROXISOME_ORGANIZATION	GO_PEROXISOME_ORGANIZATION	0.445349764910423	-0.8088953169804	23	1	0.00952380952380952	105	4161	37028	CG5009
BMI1_DN_MEL18_DN.V1_DN	BMI1_DN_MEL18_DN.V1_DN	0.445349764910423	-0.8088953169804	23	1	0.00952380952380952	105	4161	37643	ReepA
ZHONG_RESPONSE_TO_AZACITIDINE_AND_TSA_DN	ZHONG_RESPONSE_TO_AZACITIDINE_AND_TSA_DN	0.445349764910423	-0.8088953169804	23	1	0.00952380952380952	105	4161	32228	Paics
GO_POSITIVE_REGULATION_OF_ENDOCYTOSIS	GO_POSITIVE_REGULATION_OF_ENDOCYTOSIS	0.445349764910423	-0.8088953169804	23	1	0.00952380952380952	105	4161	42313	Dl
GSE29615_CTRL_VS_DAY7_LAIV_FLU_VACCINE_PBMC_DN	GSE29615_CTRL_VS_DAY7_LAIV_FLU_VACCINE_PBMC_DN	0.445349764910423	-0.8088953169804	23	1	0.00952380952380952	105	4161	32536	sd
GSE21063_WT_VS_NFATC1_KO_16H_ANTI_IGM_STIM_BCELL_DN	GSE21063_WT_VS_NFATC1_KO_16H_ANTI_IGM_STIM_BCELL_DN	0.445349764910423	-0.8088953169804	23	1	0.00952380952380952	105	4161	35596	coro
GO_AUTOPHAGOSOME	GO_AUTOPHAGOSOME	0.445349764910423	-0.8088953169804	23	1	0.00952380952380952	105	4161	38085	Vti1a
KEGG_ERBB_SIGNALING_PATHWAY	KEGG_ERBB_SIGNALING_PATHWAY	0.445349764910423	-0.8088953169804	23	1	0.00952380952380952	105	4161	43828	CaMKII
GO_3_5_EXONUCLEASE_ACTIVITY	GO_3_5_EXONUCLEASE_ACTIVITY	0.445349764910423	-0.8088953169804	23	1	0.00952380952380952	105	4161	5740252	Not1
REACTOME_FORMATION_OF_TRANSCRIPTION_COUPLED_NER_TC_NER_REPAIR_COMPLEX	REACTOME_FORMATION_OF_TRANSCRIPTION_COUPLED_NER_TC_NER_REPAIR_COMPLEX	0.445349764910423	-0.8088953169804	23	1	0.00952380952380952	105	4161	32100	RpII215
GSE40274_CTRL_VS_EOS_TRANSDUCED_ACTIVATED_CD4_TCELL_DN	GSE40274_CTRL_VS_EOS_TRANSDUCED_ACTIVATED_CD4_TCELL_DN	0.445349764910423	-0.8088953169804	23	1	0.00952380952380952	105	4161	46662	l(2)09851
GSE25123_WT_VS_PPARG_KO_MACROPHAGE_UP	GSE25123_WT_VS_PPARG_KO_MACROPHAGE_UP	0.445349764910423	-0.8088953169804	23	1	0.00952380952380952	105	4161	38185	CG12004
CHESLER_BRAIN_QTL_CIS	CHESLER_BRAIN_QTL_CIS	0.445349764910423	-0.8088953169804	23	1	0.00952380952380952	105	4161	49045	Gprk2
GO_CONDENSED_NUCLEAR_CHROMOSOME	GO_CONDENSED_NUCLEAR_CHROMOSOME	0.445349764910423	-0.8088953169804	23	1	0.00952380952380952	105	4161	42853	SMC1
MODULE_241	MODULE_241	0.445349764910423	-0.8088953169804	23	1	0.00952380952380952	105	4161	36666	Cyp6a8
GO_L_AMINO_ACID_TRANSMEMBRANE_TRANSPORTER_ACTIVITY	GO_L_AMINO_ACID_TRANSMEMBRANE_TRANSPORTER_ACTIVITY	0.445349764910423	-0.8088953169804	23	1	0.00952380952380952	105	4161	39662	CG7255
GO_REGULATION_OF_HEMATOPOIETIC_PROGENITOR_CELL_DIFFERENTIATION	GO_REGULATION_OF_HEMATOPOIETIC_PROGENITOR_CELL_DIFFERENTIATION	0.445349764910423	-0.8088953169804	23	1	0.00952380952380952	105	4161	31293	N
GO_REGULATION_OF_PEPTIDYL_TYROSINE_PHOSPHORYLATION	GO_REGULATION_OF_PEPTIDYL_TYROSINE_PHOSPHORYLATION	0.445349764910423	-0.8088953169804	23	1	0.00952380952380952	105	4161	43127	Tsp96F
GO_GENE_SILENCING	GO_GENE_SILENCING	0.445495769442422	-0.808567528317436	97	3	0.0285714285714286	105	4161	32100,44072,5740252	RpII215,Ran,Not1
GSE28726_NAIVE_CD4_TCELL_VS_NAIVE_VA24NEG_NKTCELL_UP	GSE28726_NAIVE_CD4_TCELL_VS_NAIVE_VA24NEG_NKTCELL_UP	0.445495769442422	-0.808567528317436	97	3	0.0285714285714286	105	4161	38221,53586,32228	Gk2,Dhap-at,Paics
GOLDRATH_ANTIGEN_RESPONSE	GOLDRATH_ANTIGEN_RESPONSE	0.445495769442422	-0.808567528317436	97	3	0.0285714285714286	105	4161	326186,36538,44072	scramb1,tum,Ran
GSE41867_DAY8_VS_DAY15_LCMV_CLONE13_EFFECTOR_CD8_TCELL_DN	GSE41867_DAY8_VS_DAY15_LCMV_CLONE13_EFFECTOR_CD8_TCELL_DN	0.445495769442422	-0.808567528317436	97	3	0.0285714285714286	105	4161	40608,53586,40983	Cdep,Dhap-at,tex
GO_POSITIVE_REGULATION_OF_CELLULAR_PROTEIN_CATABOLIC_PROCESS	GO_POSITIVE_REGULATION_OF_CELLULAR_PROTEIN_CATABOLIC_PROCESS	0.445495769442422	-0.808567528317436	97	3	0.0285714285714286	105	4161	37542,45922,43127	ari-2,fzr,Tsp96F
GO_CELLULAR_RESPONSE_TO_CYTOKINE_STIMULUS	GO_CELLULAR_RESPONSE_TO_CYTOKINE_STIMULUS	0.445495769442422	-0.808567528317436	97	3	0.0285714285714286	105	4161	31364,44497,43828	Fas2,Tollo,CaMKII
MORF_CSNK2B	MORF_CSNK2B	0.449508687606724	-0.79960009798977	174	5	0.0476190476190476	105	4161	40179,44072,39090,43404,44643	RhoGDI,Ran,Bet3,spg,Cnx99A
ACEVEDO_FGFR1_TARGETS_IN_PROSTATE_CANCER_MODEL_DN	ACEVEDO_FGFR1_TARGETS_IN_PROSTATE_CANCER_MODEL_DN	0.45025504925743	-0.797941080647075	60	2	0.019047619047619	105	4161	31364,39629	Fas2,Reck
CACCCBINDINGFACTOR_Q6	CACCCBINDINGFACTOR_Q6	0.45025504925743	-0.797941080647075	60	2	0.019047619047619	105	4161	40398,49045	TfAP-2,Gprk2
GSE17721_12H_VS_24H_PAM3CSK4_BMDC_DN	GSE17721_12H_VS_24H_PAM3CSK4_BMDC_DN	0.45025504925743	-0.797941080647075	60	2	0.019047619047619	105	4161	35540,49045	EcR,Gprk2
GSE8921_UNSTIM_VS_TLR1_2_STIM_MONOCYTE_24H_DN	GSE8921_UNSTIM_VS_TLR1_2_STIM_MONOCYTE_24H_DN	0.45025504925743	-0.797941080647075	60	2	0.019047619047619	105	4161	38819,35596	Sec63,coro
GSE25147_UNSTIM_VS_HELIOBACTER_PYLORI_LPS_STIM_MKN45_CELL_UP	GSE25147_UNSTIM_VS_HELIOBACTER_PYLORI_LPS_STIM_MKN45_CELL_UP	0.45025504925743	-0.797941080647075	60	2	0.019047619047619	105	4161	34803,33509	CenG1A,CG17265
CEBP_Q2	CEBP_Q2	0.45025504925743	-0.797941080647075	60	2	0.019047619047619	105	4161	43833,36666	toy,Cyp6a8
GSE17721_ALL_VS_24H_PAM3CSK4_BMDC_DN	GSE17721_ALL_VS_24H_PAM3CSK4_BMDC_DN	0.45025504925743	-0.797941080647075	60	2	0.019047619047619	105	4161	41455,35532	mfas,Tbce
GSE25088_WT_VS_STAT6_KO_MACROPHAGE_IL4_STIM_DN	GSE25088_WT_VS_STAT6_KO_MACROPHAGE_IL4_STIM_DN	0.45025504925743	-0.797941080647075	60	2	0.019047619047619	105	4161	36538,32228	tum,Paics
GO_REGULATION_OF_NEURON_DEATH	GO_REGULATION_OF_NEURON_DEATH	0.45025504925743	-0.797941080647075	60	2	0.019047619047619	105	4161	248194,40398	Gclm,TfAP-2
GSE39556_UNTREATED_VS_3H_POLYIC_INJ_MOUSE_CD8A_DC_UP	GSE39556_UNTREATED_VS_3H_POLYIC_INJ_MOUSE_CD8A_DC_UP	0.45025504925743	-0.797941080647075	60	2	0.019047619047619	105	4161	43275,35997	Ser,Mmp2
GSE17721_LPS_VS_CPG_16H_BMDC_DN	GSE17721_LPS_VS_CPG_16H_BMDC_DN	0.45025504925743	-0.797941080647075	60	2	0.019047619047619	105	4161	49045,36125	Gprk2,stan
GSE22033_WT_VS_PPARG_KO_MEF_DN	GSE22033_WT_VS_PPARG_KO_MEF_DN	0.45025504925743	-0.797941080647075	60	2	0.019047619047619	105	4161	37602,40521	Ppa,nAChRalpha4
GSE46606_DAY1_VS_DAY3_CD40L_IL2_IL5_STIMULATED_IRF4MID_BCELL_DN	GSE46606_DAY1_VS_DAY3_CD40L_IL2_IL5_STIMULATED_IRF4MID_BCELL_DN	0.45025504925743	-0.797941080647075	60	2	0.019047619047619	105	4161	37602,31270	Ppa,CG32795
PXR_Q2	PXR_Q2	0.45025504925743	-0.797941080647075	60	2	0.019047619047619	105	4161	34361,38890	CG5708,nmo
GSE4984_UNTREATED_VS_LPS_TREATED_DC_DN	GSE4984_UNTREATED_VS_LPS_TREATED_DC_DN	0.45025504925743	-0.797941080647075	60	2	0.019047619047619	105	4161	37643,42169	ReepA,wrd
GSE17812_WT_VS_THPOK_KO_MEMORY_CD8_TCELL_UP	GSE17812_WT_VS_THPOK_KO_MEMORY_CD8_TCELL_UP	0.45025504925743	-0.797941080647075	60	2	0.019047619047619	105	4161	38890,36028	nmo,CG1513
GSE17721_0.5H_VS_4H_GARDIQUIMOD_BMDC_DN	GSE17721_0.5H_VS_4H_GARDIQUIMOD_BMDC_DN	0.45025504925743	-0.797941080647075	60	2	0.019047619047619	105	4161	43828,34268	CaMKII,Oatp30B
GSE19374_UNINF_VS_LISTERIA_INFECTED_MACROPHAGE_DN	GSE19374_UNINF_VS_LISTERIA_INFECTED_MACROPHAGE_DN	0.45025504925743	-0.797941080647075	60	2	0.019047619047619	105	4161	48571,38221	heph,Gk2
GSE40655_FOXO1_KO_VS_WT_NTREG_DN	GSE40655_FOXO1_KO_VS_WT_NTREG_DN	0.45025504925743	-0.797941080647075	60	2	0.019047619047619	105	4161	43828,31270	CaMKII,CG32795
GSE15330_WT_VS_IKAROS_KO_LYMPHOID_MULTIPOTENT_PROGENITOR_UP	GSE15330_WT_VS_IKAROS_KO_LYMPHOID_MULTIPOTENT_PROGENITOR_UP	0.45025504925743	-0.797941080647075	60	2	0.019047619047619	105	4161	48571,37028	heph,CG5009
GSE41867_NAIVE_VS_DAY30_LCMV_CLONE13_EXHAUSTED_CD8_TCELL_DN	GSE41867_NAIVE_VS_DAY30_LCMV_CLONE13_EXHAUSTED_CD8_TCELL_DN	0.45025504925743	-0.797941080647075	60	2	0.019047619047619	105	4161	33837,40608	lid,Cdep
GSE37301_LYMPHOID_PRIMED_MPP_VS_COMMON_LYMPHOID_PROGENITOR_UP	GSE37301_LYMPHOID_PRIMED_MPP_VS_COMMON_LYMPHOID_PROGENITOR_UP	0.45025504925743	-0.797941080647075	60	2	0.019047619047619	105	4161	38490,35997	Chd64,Mmp2
GSE2826_XID_VS_BTK_KO_BCELL_UP	GSE2826_XID_VS_BTK_KO_BCELL_UP	0.45025504925743	-0.797941080647075	60	2	0.019047619047619	105	4161	38819,42849	Sec63,Pisd
GSE2770_TGFB_AND_IL4_VS_IL4_TREATED_ACT_CD4_TCELL_6H_UP	GSE2770_TGFB_AND_IL4_VS_IL4_TREATED_ACT_CD4_TCELL_6H_UP	0.45025504925743	-0.797941080647075	60	2	0.019047619047619	105	4161	40042,42853	MED11,SMC1
GSE20500_RETINOIC_ACID_VS_RARA_ANTAGONIST_TREATED_CD4_TCELL_DN	GSE20500_RETINOIC_ACID_VS_RARA_ANTAGONIST_TREATED_CD4_TCELL_DN	0.45025504925743	-0.797941080647075	60	2	0.019047619047619	105	4161	248194,37999	Gclm,emp
GSE5589_UNSTIM_VS_180MIN_LPS_AND_IL10_STIM_MACROPHAGE_UP	GSE5589_UNSTIM_VS_180MIN_LPS_AND_IL10_STIM_MACROPHAGE_UP	0.45025504925743	-0.797941080647075	60	2	0.019047619047619	105	4161	32401,32263	CG15890,MFS10
WAKABAYASHI_ADIPOGENESIS_PPARG_RXRA_BOUND_WITH_H4K20ME1_MARK	WAKABAYASHI_ADIPOGENESIS_PPARG_RXRA_BOUND_WITH_H4K20ME1_MARK	0.45025504925743	-0.797941080647075	60	2	0.019047619047619	105	4161	37028,37999	CG5009,emp
GSE10325_CD4_TCELL_VS_LUPUS_CD4_TCELL_UP	GSE10325_CD4_TCELL_VS_LUPUS_CD4_TCELL_UP	0.45025504925743	-0.797941080647075	60	2	0.019047619047619	105	4161	43723,33753	RpL6,tkv
TTTTGAG_MIR373	TTTTGAG_MIR373	0.45025504925743	-0.797941080647075	60	2	0.019047619047619	105	4161	31842,42853	AP-1gamma,SMC1
GSE39820_CTRL_VS_TGFBETA3_IL6_CD4_TCELL_DN	GSE39820_CTRL_VS_TGFBETA3_IL6_CD4_TCELL_DN	0.45025504925743	-0.797941080647075	60	2	0.019047619047619	105	4161	41863,4379919	CG6218,CG17698
MORF_PHB	MORF_PHB	0.45025504925743	-0.797941080647075	60	2	0.019047619047619	105	4161	32100,37542	RpII215,ari-2
GSE17721_LPS_VS_GARDIQUIMOD_8H_BMDC_UP	GSE17721_LPS_VS_GARDIQUIMOD_8H_BMDC_UP	0.45025504925743	-0.797941080647075	60	2	0.019047619047619	105	4161	40521,44497	nAChRalpha4,Tollo
GCM_MLL	GCM_MLL	0.45025504925743	-0.797941080647075	60	2	0.019047619047619	105	4161	36244,42843	CG9003,KrT95D
GSE29618_PRE_VS_DAY7_POST_TIV_FLU_VACCINE_MONOCYTE_DN	GSE29618_PRE_VS_DAY7_POST_TIV_FLU_VACCINE_MONOCYTE_DN	0.45025504925743	-0.797941080647075	60	2	0.019047619047619	105	4161	36028,35540	CG1513,EcR
GSE21927_SPLENIC_C26GM_TUMOROUS_VS_4T1_TUMOR_MONOCYTES_DN	GSE21927_SPLENIC_C26GM_TUMOROUS_VS_4T1_TUMOR_MONOCYTES_DN	0.45025504925743	-0.797941080647075	60	2	0.019047619047619	105	4161	326186,43828	scramb1,CaMKII
GSE2770_UNTREATED_VS_IL12_TREATED_ACT_CD4_TCELL_48H_UP	GSE2770_UNTREATED_VS_IL12_TREATED_ACT_CD4_TCELL_48H_UP	0.45025504925743	-0.797941080647075	60	2	0.019047619047619	105	4161	40042,38221	MED11,Gk2
GSE15330_HSC_VS_GRANULOCYTE_MONOCYTE_PROGENITOR_IKAROS_KO_UP	GSE15330_HSC_VS_GRANULOCYTE_MONOCYTE_PROGENITOR_IKAROS_KO_UP	0.45025504925743	-0.797941080647075	60	2	0.019047619047619	105	4161	38185,50392	CG12004,schlank
GSE17721_LPS_VS_CPG_16H_BMDC_UP	GSE17721_LPS_VS_CPG_16H_BMDC_UP	0.45025504925743	-0.797941080647075	60	2	0.019047619047619	105	4161	33727,35997	Col4a1,Mmp2
TOYOTA_TARGETS_OF_MIR34B_AND_MIR34C	TOYOTA_TARGETS_OF_MIR34B_AND_MIR34C	0.45128079686473	-0.795665523764149	136	4	0.0380952380952381	105	4161	44072,40179,38085,36860	Ran,RhoGDI,Vti1a,CG5065
GO_NUCLEAR_BODY	GO_NUCLEAR_BODY	0.452181680752295	-0.793671231342568	98	3	0.0285714285714286	105	4161	41704,35399,40983	rdx,l(2)k14505,tex
GSE22886_NAIVE_TCELL_VS_NEUTROPHIL_UP	GSE22886_NAIVE_TCELL_VS_NEUTROPHIL_UP	0.452181680752295	-0.793671231342568	98	3	0.0285714285714286	105	4161	43127,38819,44072	Tsp96F,Sec63,Ran
GO_MULTI_ORGANISM_METABOLIC_PROCESS	GO_MULTI_ORGANISM_METABOLIC_PROCESS	0.452181680752295	-0.793671231342568	98	3	0.0285714285714286	105	4161	3355144,43723,48571	RpL38,RpL6,heph
MATSUDA_NATURAL_KILLER_DIFFERENTIATION	MATSUDA_NATURAL_KILLER_DIFFERENTIATION	0.456933624423438	-0.78321714059841	137	4	0.0380952380952381	105	4161	46662,39629,326186,44497	l(2)09851,Reck,scramb1,Tollo
GO_POSITIVE_REGULATION_OF_CANONICAL_WNT_SIGNALING_PATHWAY	GO_POSITIVE_REGULATION_OF_CANONICAL_WNT_SIGNALING_PATHWAY	0.458784766914303	-0.779174096295768	61	2	0.019047619047619	105	4161	34009,32838	wg,Wnt5
GSE22103_UNSTIM_VS_GMCSF_AND_IFNG_STIM_NEUTROPHIL_UP	GSE22103_UNSTIM_VS_GMCSF_AND_IFNG_STIM_NEUTROPHIL_UP	0.458784766914303	-0.779174096295768	61	2	0.019047619047619	105	4161	35596,43127	coro,Tsp96F
GSE17721_CTRL_VS_POLYIC_0.5H_BMDC_UP	GSE17721_CTRL_VS_POLYIC_0.5H_BMDC_UP	0.458784766914303	-0.779174096295768	61	2	0.019047619047619	105	4161	36244,46662	CG9003,l(2)09851
GSE32986_CURDLAN_LOWDOSE_VS_GMCSF_AND_CURDLAN_LOWDOSE_STIM_DC_UP	GSE32986_CURDLAN_LOWDOSE_VS_GMCSF_AND_CURDLAN_LOWDOSE_STIM_DC_UP	0.458784766914303	-0.779174096295768	61	2	0.019047619047619	105	4161	44497,42843	Tollo,KrT95D
GSE20366_TREG_VS_NAIVE_CD4_TCELL_UP	GSE20366_TREG_VS_NAIVE_CD4_TCELL_UP	0.458784766914303	-0.779174096295768	61	2	0.019047619047619	105	4161	4379919,43127	CG17698,Tsp96F
MODULE_126	MODULE_126	0.458784766914303	-0.779174096295768	61	2	0.019047619047619	105	4161	32228,44072	Paics,Ran
STK33_NOMO_DN	STK33_NOMO_DN	0.458784766914303	-0.779174096295768	61	2	0.019047619047619	105	4161	42366,35419	Ask1,Ac3
GSE39820_TGFBETA1_VS_TGFBETA3_IN_IL6_TREATED_CD4_TCELL_DN	GSE39820_TGFBETA1_VS_TGFBETA3_IN_IL6_TREATED_CD4_TCELL_DN	0.458784766914303	-0.779174096295768	61	2	0.019047619047619	105	4161	42849,42843	Pisd,KrT95D
GSE10240_CTRL_VS_IL22_STIM_PRIMARY_BRONCHIAL_EPITHELIAL_CELLS_DN	GSE10240_CTRL_VS_IL22_STIM_PRIMARY_BRONCHIAL_EPITHELIAL_CELLS_DN	0.458784766914303	-0.779174096295768	61	2	0.019047619047619	105	4161	36538,40042	tum,MED11
GSE17721_CTRL_VS_LPS_6H_BMDC_DN	GSE17721_CTRL_VS_LPS_6H_BMDC_DN	0.458784766914303	-0.779174096295768	61	2	0.019047619047619	105	4161	38490,326186	Chd64,scramb1
GSE25123_CTRL_VS_ROSIGLITAZONE_STIM_MACROPHAGE_DN	GSE25123_CTRL_VS_ROSIGLITAZONE_STIM_MACROPHAGE_DN	0.458784766914303	-0.779174096295768	61	2	0.019047619047619	105	4161	34009,44072	wg,Ran
GSE18791_CTRL_VS_NEWCASTLE_VIRUS_DC_4H_UP	GSE18791_CTRL_VS_NEWCASTLE_VIRUS_DC_4H_UP	0.458784766914303	-0.779174096295768	61	2	0.019047619047619	105	4161	35399,31270	l(2)k14505,CG32795
WCAANNNYCAG_UNKNOWN	WCAANNNYCAG_UNKNOWN	0.458784766914303	-0.779174096295768	61	2	0.019047619047619	105	4161	31364,46662	Fas2,l(2)09851
GSE7852_LN_VS_THYMUS_TREG_DN	GSE7852_LN_VS_THYMUS_TREG_DN	0.458784766914303	-0.779174096295768	61	2	0.019047619047619	105	4161	34361,36746	CG5708,sli
MORF_MTA1	MORF_MTA1	0.458784766914303	-0.779174096295768	61	2	0.019047619047619	105	4161	44643,43404	Cnx99A,spg
GSE15735_CTRL_VS_HDAC_INHIBITOR_TREATED_CD4_TCELL_12H_UP	GSE15735_CTRL_VS_HDAC_INHIBITOR_TREATED_CD4_TCELL_12H_UP	0.458784766914303	-0.779174096295768	61	2	0.019047619047619	105	4161	37230,43828	hts,CaMKII
WINTER_HYPOXIA_METAGENE	WINTER_HYPOXIA_METAGENE	0.458784766914303	-0.779174096295768	61	2	0.019047619047619	105	4161	41455,32228	mfas,Paics
GSE17580_TREG_VS_TEFF_S_MANSONI_INF_UP	GSE17580_TREG_VS_TEFF_S_MANSONI_INF_UP	0.458784766914303	-0.779174096295768	61	2	0.019047619047619	105	4161	326186,43127	scramb1,Tsp96F
GSE12366_PLASMA_CELL_VS_MEMORY_BCELL_UP	GSE12366_PLASMA_CELL_VS_MEMORY_BCELL_UP	0.458784766914303	-0.779174096295768	61	2	0.019047619047619	105	4161	38185,38819	CG12004,Sec63
ER_Q6	ER_Q6	0.458784766914303	-0.779174096295768	61	2	0.019047619047619	105	4161	38890,32838	nmo,Wnt5
GSE46606_UNSTIM_VS_CD40L_IL2_IL5_1DAY_STIMULATED_IRF4_KO_BCELL_UP	GSE46606_UNSTIM_VS_CD40L_IL2_IL5_1DAY_STIMULATED_IRF4_KO_BCELL_UP	0.458784766914303	-0.779174096295768	61	2	0.019047619047619	105	4161	41863,32228	CG6218,Paics
GSE37301_LYMPHOID_PRIMED_MPP_VS_GRAN_MONO_PROGENITOR_DN	GSE37301_LYMPHOID_PRIMED_MPP_VS_GRAN_MONO_PROGENITOR_DN	0.458784766914303	-0.779174096295768	61	2	0.019047619047619	105	4161	31364,33837	Fas2,lid
GSE17721_LPS_VS_CPG_0.5H_BMDC_UP	GSE17721_LPS_VS_CPG_0.5H_BMDC_UP	0.458784766914303	-0.779174096295768	61	2	0.019047619047619	105	4161	39629,36244	Reck,CG9003
GSE15139_GMCSF_TREATED_VS_UNTREATED_NEUTROPHILS_UP	GSE15139_GMCSF_TREATED_VS_UNTREATED_NEUTROPHILS_UP	0.458784766914303	-0.779174096295768	61	2	0.019047619047619	105	4161	38890,36028	nmo,CG1513
ATF4_Q2	ATF4_Q2	0.458784766914303	-0.779174096295768	61	2	0.019047619047619	105	4161	34361,43275	CG5708,Ser
GSE29618_BCELL_VS_MONOCYTE_DN	GSE29618_BCELL_VS_MONOCYTE_DN	0.458784766914303	-0.779174096295768	61	2	0.019047619047619	105	4161	36666,45398	Cyp6a8,Aldh-III
GSE11864_UNTREATED_VS_CSF1_PAM3CYS_IN_MAC_DN	GSE11864_UNTREATED_VS_CSF1_PAM3CYS_IN_MAC_DN	0.458784766914303	-0.779174096295768	61	2	0.019047619047619	105	4161	46662,35021	l(2)09851,CG13284
GO_REGULATION_OF_RESPONSE_TO_BIOTIC_STIMULUS	GO_REGULATION_OF_RESPONSE_TO_BIOTIC_STIMULUS	0.458784766914303	-0.779174096295768	61	2	0.019047619047619	105	4161	37643,31842	ReepA,AP-1gamma
GO_RIBONUCLEOPROTEIN_COMPLEX_LOCALIZATION	GO_RIBONUCLEOPROTEIN_COMPLEX_LOCALIZATION	0.458784766914303	-0.779174096295768	61	2	0.019047619047619	105	4161	40983,44072	tex,Ran
REACTOME_FORMATION_OF_THE_HIV1_EARLY_ELONGATION_COMPLEX	REACTOME_FORMATION_OF_THE_HIV1_EARLY_ELONGATION_COMPLEX	0.459423780060867	-0.777782226764969	24	1	0.00952380952380952	105	4161	32100	RpII215
GSE45365_WT_VS_IFNAR_KO_CD11B_DC_MCMV_INFECTION_DN	GSE45365_WT_VS_IFNAR_KO_CD11B_DC_MCMV_INFECTION_DN	0.459423780060867	-0.777782226764969	24	1	0.00952380952380952	105	4161	43275	Ser
GO_CELLULAR_RESPONSE_TO_KETONE	GO_CELLULAR_RESPONSE_TO_KETONE	0.459423780060867	-0.777782226764969	24	1	0.00952380952380952	105	4161	35419	Ac3
REACTOME_TRAF6_MEDIATED_INDUCTION_OF_NFKB_AND_MAP_KINASES_UPON_TLR7_8_OR_9_ACTIVATION	REACTOME_TRAF6_MEDIATED_INDUCTION_OF_NFKB_AND_MAP_KINASES_UPON_TLR7_8_OR_9_ACTIVATION	0.459423780060867	-0.777782226764969	24	1	0.00952380952380952	105	4161	42169	wrd
GO_ENSHEATHMENT_OF_NEURONS	GO_ENSHEATHMENT_OF_NEURONS	0.459423780060867	-0.777782226764969	24	1	0.00952380952380952	105	4161	53586	Dhap-at
SETLUR_PROSTATE_CANCER_TMPRSS2_ERG_FUSION_UP	SETLUR_PROSTATE_CANCER_TMPRSS2_ERG_FUSION_UP	0.459423780060867	-0.777782226764969	24	1	0.00952380952380952	105	4161	33753	tkv
GO_CONDENSED_CHROMOSOME_CENTROMERIC_REGION	GO_CONDENSED_CHROMOSOME_CENTROMERIC_REGION	0.459423780060867	-0.777782226764969	24	1	0.00952380952380952	105	4161	42853	SMC1
REACTOME_MYD88_MAL_CASCADE_INITIATED_ON_PLASMA_MEMBRANE	REACTOME_MYD88_MAL_CASCADE_INITIATED_ON_PLASMA_MEMBRANE	0.459423780060867	-0.777782226764969	24	1	0.00952380952380952	105	4161	42169	wrd
FLECHNER_PBL_KIDNEY_TRANSPLANT_REJECTED_VS_OK_UP	FLECHNER_PBL_KIDNEY_TRANSPLANT_REJECTED_VS_OK_UP	0.459423780060867	-0.777782226764969	24	1	0.00952380952380952	105	4161	44643	Cnx99A
GSE21063_CTRL_VS_ANTI_IGM_STIM_BCELL_3H_UP	GSE21063_CTRL_VS_ANTI_IGM_STIM_BCELL_3H_UP	0.459423780060867	-0.777782226764969	24	1	0.00952380952380952	105	4161	41455	mfas
REACTOME_GOLGI_ASSOCIATED_VESICLE_BIOGENESIS	REACTOME_GOLGI_ASSOCIATED_VESICLE_BIOGENESIS	0.459423780060867	-0.777782226764969	24	1	0.00952380952380952	105	4161	31842	AP-1gamma
KEGG_TGF_BETA_SIGNALING_PATHWAY	KEGG_TGF_BETA_SIGNALING_PATHWAY	0.459423780060867	-0.777782226764969	24	1	0.00952380952380952	105	4161	33753	tkv
GO_PIGMENT_BIOSYNTHETIC_PROCESS	GO_PIGMENT_BIOSYNTHETIC_PROCESS	0.459423780060867	-0.777782226764969	24	1	0.00952380952380952	105	4161	32228	Paics
GO_URONIC_ACID_METABOLIC_PROCESS	GO_URONIC_ACID_METABOLIC_PROCESS	0.459423780060867	-0.777782226764969	24	1	0.00952380952380952	105	4161	53583	Ugt37C1
CUI_GLUCOSE_DEPRIVATION	CUI_GLUCOSE_DEPRIVATION	0.459423780060867	-0.777782226764969	24	1	0.00952380952380952	105	4161	44643	Cnx99A
GO_CELL_PROJECTION_CYTOPLASM	GO_CELL_PROJECTION_CYTOPLASM	0.459423780060867	-0.777782226764969	24	1	0.00952380952380952	105	4161	44643	Cnx99A
BURTON_ADIPOGENESIS_PEAK_AT_16HR	BURTON_ADIPOGENESIS_PEAK_AT_16HR	0.459423780060867	-0.777782226764969	24	1	0.00952380952380952	105	4161	46662	l(2)09851
GSE13547_WT_VS_ZFX_KO_BCELL_ANTI_IGM_STIM_12H_UP	GSE13547_WT_VS_ZFX_KO_BCELL_ANTI_IGM_STIM_12H_UP	0.459423780060867	-0.777782226764969	24	1	0.00952380952380952	105	4161	42849	Pisd
GO_SULFUR_AMINO_ACID_METABOLIC_PROCESS	GO_SULFUR_AMINO_ACID_METABOLIC_PROCESS	0.459423780060867	-0.777782226764969	24	1	0.00952380952380952	105	4161	248194	Gclm
MORF_SMC1L1	MORF_SMC1L1	0.459423780060867	-0.777782226764969	24	1	0.00952380952380952	105	4161	42853	SMC1
COLDREN_GEFITINIB_RESISTANCE_DN	COLDREN_GEFITINIB_RESISTANCE_DN	0.459423780060867	-0.777782226764969	24	1	0.00952380952380952	105	4161	44095	fus
GO_EMBRYONIC_SKELETAL_SYSTEM_MORPHOGENESIS	GO_EMBRYONIC_SKELETAL_SYSTEM_MORPHOGENESIS	0.459423780060867	-0.777782226764969	24	1	0.00952380952380952	105	4161	40398	TfAP-2
GSE12484_HEALTHY_VS_PERIDONTITIS_NEUTROPHILS_UP	GSE12484_HEALTHY_VS_PERIDONTITIS_NEUTROPHILS_UP	0.459423780060867	-0.777782226764969	24	1	0.00952380952380952	105	4161	36666	Cyp6a8
GSE14000_UNSTIM_VS_4H_LPS_DC_DN	GSE14000_UNSTIM_VS_4H_LPS_DC_DN	0.459423780060867	-0.777782226764969	24	1	0.00952380952380952	105	4161	39629	Reck
GO_CYTOKINE_RECEPTOR_BINDING	GO_CYTOKINE_RECEPTOR_BINDING	0.459423780060867	-0.777782226764969	24	1	0.00952380952380952	105	4161	36643	Spred
GSE21927_HEALTHY_VS_TUMOROUS_BALBC_MOUSE_MONOCYTE_DN	GSE21927_HEALTHY_VS_TUMOROUS_BALBC_MOUSE_MONOCYTE_DN	0.459423780060867	-0.777782226764969	24	1	0.00952380952380952	105	4161	3354941	CG40178
GO_PEPTIDASE_INHIBITOR_ACTIVITY	GO_PEPTIDASE_INHIBITOR_ACTIVITY	0.459423780060867	-0.777782226764969	24	1	0.00952380952380952	105	4161	39629	Reck
GO_ACTIVATION_OF_GTPASE_ACTIVITY	GO_ACTIVATION_OF_GTPASE_ACTIVITY	0.459423780060867	-0.777782226764969	24	1	0.00952380952380952	105	4161	35596	coro
YAO_TEMPORAL_RESPONSE_TO_PROGESTERONE_CLUSTER_2	YAO_TEMPORAL_RESPONSE_TO_PROGESTERONE_CLUSTER_2	0.459423780060867	-0.777782226764969	24	1	0.00952380952380952	105	4161	36028	CG1513
MODULE_86	MODULE_86	0.459423780060867	-0.777782226764969	24	1	0.00952380952380952	105	4161	44072	Ran
GSE16450_CTRL_VS_IFNA_6H_STIM_IMMATURE_NEURON_CELL_LINE_DN	GSE16450_CTRL_VS_IFNA_6H_STIM_IMMATURE_NEURON_CELL_LINE_DN	0.459423780060867	-0.777782226764969	24	1	0.00952380952380952	105	4161	36244	CG9003
GO_SMOOTHENED_SIGNALING_PATHWAY	GO_SMOOTHENED_SIGNALING_PATHWAY	0.459423780060867	-0.777782226764969	24	1	0.00952380952380952	105	4161	43833	toy
GSE6092_UNSTIM_VS_IFNG_STIM_AND_B_BURGDORFERI_INF_ENDOTHELIAL_CELL_DN	GSE6092_UNSTIM_VS_IFNG_STIM_AND_B_BURGDORFERI_INF_ENDOTHELIAL_CELL_DN	0.459423780060867	-0.777782226764969	24	1	0.00952380952380952	105	4161	45928	shi
GSE7852_THYMUS_VS_FAT_TCONV_DN	GSE7852_THYMUS_VS_FAT_TCONV_DN	0.459423780060867	-0.777782226764969	24	1	0.00952380952380952	105	4161	42849	Pisd
GO_MAMMARY_GLAND_DEVELOPMENT	GO_MAMMARY_GLAND_DEVELOPMENT	0.459423780060867	-0.777782226764969	24	1	0.00952380952380952	105	4161	32838	Wnt5
chr2q31	chr2q31	0.459423780060867	-0.777782226764969	24	1	0.00952380952380952	105	4161	31914	CG1354
GNF2_CCNB2	GNF2_CCNB2	0.459423780060867	-0.777782226764969	24	1	0.00952380952380952	105	4161	36538	tum
REACTOME_P75_NTR_RECEPTOR_MEDIATED_SIGNALLING	REACTOME_P75_NTR_RECEPTOR_MEDIATED_SIGNALLING	0.459423780060867	-0.777782226764969	24	1	0.00952380952380952	105	4161	40179	RhoGDI
BROWNE_HCMV_INFECTION_16HR_DN	BROWNE_HCMV_INFECTION_16HR_DN	0.459423780060867	-0.777782226764969	24	1	0.00952380952380952	105	4161	36746	sli
KEGG_LEUKOCYTE_TRANSENDOTHELIAL_MIGRATION	KEGG_LEUKOCYTE_TRANSENDOTHELIAL_MIGRATION	0.459423780060867	-0.777782226764969	24	1	0.00952380952380952	105	4161	32743	RhoGAPp190
HIRSCH_CELLULAR_TRANSFORMATION_SIGNATURE_DN	HIRSCH_CELLULAR_TRANSFORMATION_SIGNATURE_DN	0.459423780060867	-0.777782226764969	24	1	0.00952380952380952	105	4161	36538	tum
BURTON_ADIPOGENESIS_4	BURTON_ADIPOGENESIS_4	0.459423780060867	-0.777782226764969	24	1	0.00952380952380952	105	4161	33727	Col4a1
GSE21546_UNSTIM_VS_ANTI_CD3_STIM_SAP1A_KO_DP_THYMOCYTES_DN	GSE21546_UNSTIM_VS_ANTI_CD3_STIM_SAP1A_KO_DP_THYMOCYTES_DN	0.459423780060867	-0.777782226764969	24	1	0.00952380952380952	105	4161	32743	RhoGAPp190
GO_NUCLEOBASE_METABOLIC_PROCESS	GO_NUCLEOBASE_METABOLIC_PROCESS	0.459423780060867	-0.777782226764969	24	1	0.00952380952380952	105	4161	32228	Paics
GO_INTRA_GOLGI_VESICLE_MEDIATED_TRANSPORT	GO_INTRA_GOLGI_VESICLE_MEDIATED_TRANSPORT	0.459423780060867	-0.777782226764969	24	1	0.00952380952380952	105	4161	38085	Vti1a
HALLMARK_ALLOGRAFT_REJECTION	HALLMARK_ALLOGRAFT_REJECTION	0.459423780060867	-0.777782226764969	24	1	0.00952380952380952	105	4161	44497	Tollo
MODULE_299	MODULE_299	0.459423780060867	-0.777782226764969	24	1	0.00952380952380952	105	4161	44643	Cnx99A
PODAR_RESPONSE_TO_ADAPHOSTIN_UP	PODAR_RESPONSE_TO_ADAPHOSTIN_UP	0.459423780060867	-0.777782226764969	24	1	0.00952380952380952	105	4161	248194	Gclm
GO_REGULATION_OF_CYTOKINESIS	GO_REGULATION_OF_CYTOKINESIS	0.459423780060867	-0.777782226764969	24	1	0.00952380952380952	105	4161	36538	tum
GO_SOLUTE_CATION_SYMPORTER_ACTIVITY	GO_SOLUTE_CATION_SYMPORTER_ACTIVITY	0.459423780060867	-0.777782226764969	24	1	0.00952380952380952	105	4161	32263	MFS10
GSE11057_PBMC_VS_MEM_CD4_TCELL_UP	GSE11057_PBMC_VS_MEM_CD4_TCELL_UP	0.459423780060867	-0.777782226764969	24	1	0.00952380952380952	105	4161	41863	CG6218
GO_CELL_SUBSTRATE_ADHESION	GO_CELL_SUBSTRATE_ADHESION	0.459423780060867	-0.777782226764969	24	1	0.00952380952380952	105	4161	32661	if
REACTOME_SPHINGOLIPID_METABOLISM	REACTOME_SPHINGOLIPID_METABOLISM	0.459423780060867	-0.777782226764969	24	1	0.00952380952380952	105	4161	50392	schlank
MODULE_9	MODULE_9	0.459423780060867	-0.777782226764969	24	1	0.00952380952380952	105	4161	31293	N
GSE24634_TEFF_VS_TCONV_DAY3_IN_CULTURE_UP	GSE24634_TEFF_VS_TCONV_DAY3_IN_CULTURE_UP	0.465456059426494	-0.764737581078136	100	3	0.0285714285714286	105	4161	48571,32228,36643	heph,Paics,Spred
MORF_G22P1	MORF_G22P1	0.465456059426494	-0.764737581078136	100	3	0.0285714285714286	105	4161	42853,44072,48571	SMC1,Ran,heph
GO_GTPASE_BINDING	GO_GTPASE_BINDING	0.465456059426494	-0.764737581078136	100	3	0.0285714285714286	105	4161	3346167,31842,35596	btsz,AP-1gamma,coro
KOBAYASHI_EGFR_SIGNALING_24HR_DN	KOBAYASHI_EGFR_SIGNALING_24HR_DN	0.465456059426494	-0.764737581078136	100	3	0.0285714285714286	105	4161	36538,36643,32228	tum,Spred,Paics
HOSHIDA_LIVER_CANCER_SUBCLASS_S3	HOSHIDA_LIVER_CANCER_SUBCLASS_S3	0.465456059426494	-0.764737581078136	100	3	0.0285714285714286	105	4161	37028,39662,43127	CG5009,CG7255,Tsp96F
GO_PEPTIDYL_AMINO_ACID_MODIFICATION	GO_PEPTIDYL_AMINO_ACID_MODIFICATION	0.466112855672798	-0.763327494621866	255	7	0.0666666666666667	105	4161	38890,34831,41303,49701,318206,43828,42853	nmo,Dyrk2,CG4565,gish,Tlk,CaMKII,SMC1
GSE17186_CD21LOW_VS_CD21HIGH_TRANSITIONAL_BCELL_CORD_BLOOD_UP	GSE17186_CD21LOW_VS_CD21HIGH_TRANSITIONAL_BCELL_CORD_BLOOD_UP	0.467238792001785	-0.76091482008925	62	2	0.019047619047619	105	4161	36643,37999	Spred,emp
GSE17721_0.5H_VS_12H_GARDIQUIMOD_BMDC_DN	GSE17721_0.5H_VS_12H_GARDIQUIMOD_BMDC_DN	0.467238792001785	-0.76091482008925	62	2	0.019047619047619	105	4161	41266,44497	Rfx,Tollo
GSE3720_VD1_VS_VD2_GAMMADELTA_TCELL_UP	GSE3720_VD1_VS_VD2_GAMMADELTA_TCELL_UP	0.467238792001785	-0.76091482008925	62	2	0.019047619047619	105	4161	3346167,34009	btsz,wg
GSE17186_CD21LOW_VS_CD21HIGH_TRANSITIONAL_BCELL_DN	GSE17186_CD21LOW_VS_CD21HIGH_TRANSITIONAL_BCELL_DN	0.467238792001785	-0.76091482008925	62	2	0.019047619047619	105	4161	44497,35596	Tollo,coro
GSE23695_CD57_POS_VS_NEG_NK_CELL_DN	GSE23695_CD57_POS_VS_NEG_NK_CELL_DN	0.467238792001785	-0.76091482008925	62	2	0.019047619047619	105	4161	36028,38695	CG1513,CG13293
GSE45365_NK_CELL_VS_CD8_TCELL_MCMV_INFECTION_UP	GSE45365_NK_CELL_VS_CD8_TCELL_MCMV_INFECTION_UP	0.467238792001785	-0.76091482008925	62	2	0.019047619047619	105	4161	41455,48571	mfas,heph
GSE9006_HEALTHY_VS_TYPE_1_DIABETES_PBMC_AT_DX_UP	GSE9006_HEALTHY_VS_TYPE_1_DIABETES_PBMC_AT_DX_UP	0.467238792001785	-0.76091482008925	62	2	0.019047619047619	105	4161	31914,31364	CG1354,Fas2
CHYLA_CBFA2T3_TARGETS_UP	CHYLA_CBFA2T3_TARGETS_UP	0.467238792001785	-0.76091482008925	62	2	0.019047619047619	105	4161	42366,41455	Ask1,mfas
GSE25146_UNSTIM_VS_HELIOBACTER_PYLORI_LPS_STIM_AGS_CELL_UP	GSE25146_UNSTIM_VS_HELIOBACTER_PYLORI_LPS_STIM_AGS_CELL_UP	0.467238792001785	-0.76091482008925	62	2	0.019047619047619	105	4161	36538,49045	tum,Gprk2
GSE22601_DOUBLE_POSITIVE_VS_CD8_SINGLE_POSITIVE_THYMOCYTE_DN	GSE22601_DOUBLE_POSITIVE_VS_CD8_SINGLE_POSITIVE_THYMOCYTE_DN	0.467238792001785	-0.76091482008925	62	2	0.019047619047619	105	4161	49045,44072	Gprk2,Ran
GSE17721_0.5H_VS_8H_POLYIC_BMDC_DN	GSE17721_0.5H_VS_8H_POLYIC_BMDC_DN	0.467238792001785	-0.76091482008925	62	2	0.019047619047619	105	4161	34361,38490	CG5708,Chd64
GO_NEGATIVE_REGULATION_OF_CANONICAL_WNT_SIGNALING_PATHWAY	GO_NEGATIVE_REGULATION_OF_CANONICAL_WNT_SIGNALING_PATHWAY	0.467238792001785	-0.76091482008925	62	2	0.019047619047619	105	4161	32838,31293	Wnt5,N
BERTUCCI_MEDULLARY_VS_DUCTAL_BREAST_CANCER_UP	BERTUCCI_MEDULLARY_VS_DUCTAL_BREAST_CANCER_UP	0.467238792001785	-0.76091482008925	62	2	0.019047619047619	105	4161	37602,46662	Ppa,l(2)09851
GSE20727_CTRL_VS_DNFB_ALLERGEN_TREATED_DC_UP	GSE20727_CTRL_VS_DNFB_ALLERGEN_TREATED_DC_UP	0.467238792001785	-0.76091482008925	62	2	0.019047619047619	105	4161	36028,31270	CG1513,CG32795
GSE2770_IL12_AND_TGFB_VS_IL4_TREATED_ACT_CD4_TCELL_2H_UP	GSE2770_IL12_AND_TGFB_VS_IL4_TREATED_ACT_CD4_TCELL_2H_UP	0.467238792001785	-0.76091482008925	62	2	0.019047619047619	105	4161	43906,248194	skd,Gclm
GSE3982_MAST_CELL_VS_BCELL_UP	GSE3982_MAST_CELL_VS_BCELL_UP	0.467238792001785	-0.76091482008925	62	2	0.019047619047619	105	4161	36666,31914	Cyp6a8,CG1354
GSE360_L_DONOVANI_VS_B_MALAYI_HIGH_DOSE_DC_DN	GSE360_L_DONOVANI_VS_B_MALAYI_HIGH_DOSE_DC_DN	0.467238792001785	-0.76091482008925	62	2	0.019047619047619	105	4161	3354941,53586	CG40178,Dhap-at
GSE34515_CD16_POS_MONOCYTE_VS_DC_UP	GSE34515_CD16_POS_MONOCYTE_VS_DC_UP	0.467238792001785	-0.76091482008925	62	2	0.019047619047619	105	4161	42265,326186	EndoA,scramb1
GSE5589_LPS_VS_LPS_AND_IL10_STIM_IL10_KO_MACROPHAGE_180MIN_DN	GSE5589_LPS_VS_LPS_AND_IL10_STIM_IL10_KO_MACROPHAGE_180MIN_DN	0.467238792001785	-0.76091482008925	62	2	0.019047619047619	105	4161	41455,43275	mfas,Ser
GSE17721_CTRL_VS_GARDIQUIMOD_12H_BMDC_UP	GSE17721_CTRL_VS_GARDIQUIMOD_12H_BMDC_UP	0.467238792001785	-0.76091482008925	62	2	0.019047619047619	105	4161	43127,43723	Tsp96F,RpL6
GSE42021_CD24HI_VS_CD24INT_TREG_THYMUS_UP	GSE42021_CD24HI_VS_CD24INT_TREG_THYMUS_UP	0.467238792001785	-0.76091482008925	62	2	0.019047619047619	105	4161	35419,53586	Ac3,Dhap-at
GSE17721_CTRL_VS_PAM3CSK4_8H_BMDC_UP	GSE17721_CTRL_VS_PAM3CSK4_8H_BMDC_UP	0.467238792001785	-0.76091482008925	62	2	0.019047619047619	105	4161	43723,49045	RpL6,Gprk2
GO_PROTEIN_UBIQUITINATION	GO_PROTEIN_UBIQUITINATION	0.470070220706857	-0.754873189678693	217	6	0.0571428571428571	105	4161	43833,40042,37542,45922,41704,37602	toy,MED11,ari-2,fzr,rdx,Ppa
GO_CELL_PROJECTION_PART	GO_CELL_PROJECTION_PART	0.470286740134473	-0.754412684911973	256	7	0.0666666666666667	105	4161	44643,38490,48971,45928,32661,43828,38085	Cnx99A,Chd64,Atpalpha,shi,if,CaMKII,Vti1a
GSE22886_NAIVE_CD4_TCELL_VS_12H_ACT_TH2_DN	GSE22886_NAIVE_CD4_TCELL_VS_12H_ACT_TH2_DN	0.472042012588997	-0.75068728763526	101	3	0.0285714285714286	105	4161	36860,248194,36538	CG5065,Gclm,tum
GSE2405_0H_VS_24H_A_PHAGOCYTOPHILUM_STIM_NEUTROPHIL_UP	GSE2405_0H_VS_24H_A_PHAGOCYTOPHILUM_STIM_NEUTROPHIL_UP	0.472042012588997	-0.75068728763526	101	3	0.0285714285714286	105	4161	3355144,44072,43723	RpL38,Ran,RpL6
REACTOME_MRNA_CAPPING	REACTOME_MRNA_CAPPING	0.473143988691334	-0.748355520977389	25	1	0.00952380952380952	105	4161	32100	RpII215
GO_NEGATIVE_REGULATION_OF_CELL_CYCLE_G1_S_PHASE_TRANSITION	GO_NEGATIVE_REGULATION_OF_CELL_CYCLE_G1_S_PHASE_TRANSITION	0.473143988691334	-0.748355520977389	25	1	0.00952380952380952	105	4161	5740252	Not1
GO_EXTERNAL_SIDE_OF_PLASMA_MEMBRANE	GO_EXTERNAL_SIDE_OF_PLASMA_MEMBRANE	0.473143988691334	-0.748355520977389	25	1	0.00952380952380952	105	4161	31364	Fas2
LEF1_UP.V1_UP	LEF1_UP.V1_UP	0.473143988691334	-0.748355520977389	25	1	0.00952380952380952	105	4161	43833	toy
GSE4748_CYANOBACTERIUM_LPSLIKE_VS_LPS_AND_CYANOBACTERIUM_LPSLIKE_STIM_DC_3H_DN	GSE4748_CYANOBACTERIUM_LPSLIKE_VS_LPS_AND_CYANOBACTERIUM_LPSLIKE_STIM_DC_3H_DN	0.473143988691334	-0.748355520977389	25	1	0.00952380952380952	105	4161	3346167	btsz
GSE9988_LPS_VS_LOW_LPS_MONOCYTE_DN	GSE9988_LPS_VS_LOW_LPS_MONOCYTE_DN	0.473143988691334	-0.748355520977389	25	1	0.00952380952380952	105	4161	42313	Dl
GSE18791_UNSTIM_VS_NEWCATSLE_VIRUS_DC_2H_UP	GSE18791_UNSTIM_VS_NEWCATSLE_VIRUS_DC_2H_UP	0.473143988691334	-0.748355520977389	25	1	0.00952380952380952	105	4161	43833	toy
YAO_TEMPORAL_RESPONSE_TO_PROGESTERONE_CLUSTER_7	YAO_TEMPORAL_RESPONSE_TO_PROGESTERONE_CLUSTER_7	0.473143988691334	-0.748355520977389	25	1	0.00952380952380952	105	4161	32743	RhoGAPp190
GO_REGULATION_OF_TRANSCRIPTION_FACTOR_IMPORT_INTO_NUCLEUS	GO_REGULATION_OF_TRANSCRIPTION_FACTOR_IMPORT_INTO_NUCLEUS	0.473143988691334	-0.748355520977389	25	1	0.00952380952380952	105	4161	44497	Tollo
GO_L_AMINO_ACID_TRANSPORT	GO_L_AMINO_ACID_TRANSPORT	0.473143988691334	-0.748355520977389	25	1	0.00952380952380952	105	4161	39662	CG7255
NAGASHIMA_NRG1_SIGNALING_UP	NAGASHIMA_NRG1_SIGNALING_UP	0.473143988691334	-0.748355520977389	25	1	0.00952380952380952	105	4161	36643	Spred
GO_CERAMIDE_METABOLIC_PROCESS	GO_CERAMIDE_METABOLIC_PROCESS	0.473143988691334	-0.748355520977389	25	1	0.00952380952380952	105	4161	50392	schlank
KYNG_WERNER_SYNDROM_AND_NORMAL_AGING_UP	KYNG_WERNER_SYNDROM_AND_NORMAL_AGING_UP	0.473143988691334	-0.748355520977389	25	1	0.00952380952380952	105	4161	37230	hts
GO_SPINDLE_ASSEMBLY	GO_SPINDLE_ASSEMBLY	0.473143988691334	-0.748355520977389	25	1	0.00952380952380952	105	4161	36538	tum
ACACTCC_MIR122A	ACACTCC_MIR122A	0.473143988691334	-0.748355520977389	25	1	0.00952380952380952	105	4161	34268	Oatp30B
GO_DEOXYRIBONUCLEASE_ACTIVITY	GO_DEOXYRIBONUCLEASE_ACTIVITY	0.473143988691334	-0.748355520977389	25	1	0.00952380952380952	105	4161	41303	CG4565
GSE2706_UNSTIM_VS_2H_R848_DC_DN	GSE2706_UNSTIM_VS_2H_R848_DC_DN	0.473143988691334	-0.748355520977389	25	1	0.00952380952380952	105	4161	36643	Spred
CHENG_IMPRINTED_BY_ESTRADIOL	CHENG_IMPRINTED_BY_ESTRADIOL	0.473143988691334	-0.748355520977389	25	1	0.00952380952380952	105	4161	44095	fus
GO_ANTIPORTER_ACTIVITY	GO_ANTIPORTER_ACTIVITY	0.473143988691334	-0.748355520977389	25	1	0.00952380952380952	105	4161	39662	CG7255
GSE14000_UNSTIM_VS_4H_LPS_DC_TRANSLATED_RNA_DN	GSE14000_UNSTIM_VS_4H_LPS_DC_TRANSLATED_RNA_DN	0.473143988691334	-0.748355520977389	25	1	0.00952380952380952	105	4161	39629	Reck
MORF_USP5	MORF_USP5	0.473143988691334	-0.748355520977389	25	1	0.00952380952380952	105	4161	32100	RpII215
GSE9988_LOW_LPS_VS_CTRL_TREATED_MONOCYTE_UP	GSE9988_LOW_LPS_VS_CTRL_TREATED_MONOCYTE_UP	0.473143988691334	-0.748355520977389	25	1	0.00952380952380952	105	4161	38221	Gk2
GSE21927_GMCSF_IL6_VS_GMCSF_GCSF_TREATED_BONE_MARROW_UP	GSE21927_GMCSF_IL6_VS_GMCSF_GCSF_TREATED_BONE_MARROW_UP	0.473143988691334	-0.748355520977389	25	1	0.00952380952380952	105	4161	35596	coro
GSE10463_CD40L_AND_VA347_VS_CD40L_IN_DC_DN	GSE10463_CD40L_AND_VA347_VS_CD40L_IN_DC_DN	0.473143988691334	-0.748355520977389	25	1	0.00952380952380952	105	4161	44497	Tollo
MEL18_DN.V1_UP	MEL18_DN.V1_UP	0.473143988691334	-0.748355520977389	25	1	0.00952380952380952	105	4161	43275	Ser
GO_ACTIVATION_OF_MAPK_ACTIVITY	GO_ACTIVATION_OF_MAPK_ACTIVITY	0.473143988691334	-0.748355520977389	25	1	0.00952380952380952	105	4161	43127	Tsp96F
GO_MULTICELLULAR_ORGANISMAL_RESPONSE_TO_STRESS	GO_MULTICELLULAR_ORGANISMAL_RESPONSE_TO_STRESS	0.473143988691334	-0.748355520977389	25	1	0.00952380952380952	105	4161	36244	CG9003
GSE13547_CTRL_VS_ANTI_IGM_STIM_ZFX_KO_BCELL_12H_DN	GSE13547_CTRL_VS_ANTI_IGM_STIM_ZFX_KO_BCELL_12H_DN	0.473143988691334	-0.748355520977389	25	1	0.00952380952380952	105	4161	38890	nmo
GO_HISTONE_METHYLATION	GO_HISTONE_METHYLATION	0.473143988691334	-0.748355520977389	25	1	0.00952380952380952	105	4161	41303	CG4565
GSE20366_CD103_POS_VS_NEG_TREG_KLRG1NEG_UP	GSE20366_CD103_POS_VS_NEG_TREG_KLRG1NEG_UP	0.473143988691334	-0.748355520977389	25	1	0.00952380952380952	105	4161	36125	stan
GO_CARBOHYDRATE_DERIVATIVE_TRANSPORT	GO_CARBOHYDRATE_DERIVATIVE_TRANSPORT	0.473143988691334	-0.748355520977389	25	1	0.00952380952380952	105	4161	32263	MFS10
GATA2_01	GATA2_01	0.473143988691334	-0.748355520977389	25	1	0.00952380952380952	105	4161	41704	rdx
YTAAYNGCT_UNKNOWN	YTAAYNGCT_UNKNOWN	0.473143988691334	-0.748355520977389	25	1	0.00952380952380952	105	4161	34361	CG5708
GSE12963_UNINF_VS_ENV_AND_NEF_AND_VPR_DEFICIENT_HIV1_INF_CD4_TCELL_DN	GSE12963_UNINF_VS_ENV_AND_NEF_AND_VPR_DEFICIENT_HIV1_INF_CD4_TCELL_DN	0.473143988691334	-0.748355520977389	25	1	0.00952380952380952	105	4161	46662	l(2)09851
GCM_HBP1	GCM_HBP1	0.473143988691334	-0.748355520977389	25	1	0.00952380952380952	105	4161	31914	CG1354
GSE3720_LPS_VS_PMA_STIM_VD1_GAMMADELTA_TCELL_UP	GSE3720_LPS_VS_PMA_STIM_VD1_GAMMADELTA_TCELL_UP	0.473143988691334	-0.748355520977389	25	1	0.00952380952380952	105	4161	37542	ari-2
GSE21033_CTRL_VS_POLYIC_STIM_DC_6H_DN	GSE21033_CTRL_VS_POLYIC_STIM_DC_6H_DN	0.473143988691334	-0.748355520977389	25	1	0.00952380952380952	105	4161	33837	lid
GSE17974_0H_VS_6H_IN_VITRO_ACT_CD4_TCELL_UP	GSE17974_0H_VS_6H_IN_VITRO_ACT_CD4_TCELL_UP	0.473143988691334	-0.748355520977389	25	1	0.00952380952380952	105	4161	41266	Rfx
YRTCANNRCGC_UNKNOWN	YRTCANNRCGC_UNKNOWN	0.473143988691334	-0.748355520977389	25	1	0.00952380952380952	105	4161	31364	Fas2
GCM_RING1	GCM_RING1	0.473143988691334	-0.748355520977389	25	1	0.00952380952380952	105	4161	318206	Tlk
LEE_LIVER_CANCER_DENA_DN	LEE_LIVER_CANCER_DENA_DN	0.473143988691334	-0.748355520977389	25	1	0.00952380952380952	105	4161	37028	CG5009
GSE1740_MCSF_VS_MCSF_AND_IFNG_DAY2_DERIVED_MACROPHAGE_UP	GSE1740_MCSF_VS_MCSF_AND_IFNG_DAY2_DERIVED_MACROPHAGE_UP	0.473143988691334	-0.748355520977389	25	1	0.00952380952380952	105	4161	40179	RhoGDI
JI_RESPONSE_TO_FSH_DN	JI_RESPONSE_TO_FSH_DN	0.473143988691334	-0.748355520977389	25	1	0.00952380952380952	105	4161	37230	hts
GO_POSITIVE_REGULATION_OF_TYPE_I_INTERFERON_PRODUCTION	GO_POSITIVE_REGULATION_OF_TYPE_I_INTERFERON_PRODUCTION	0.473143988691334	-0.748355520977389	25	1	0.00952380952380952	105	4161	44497	Tollo
GNF2_MLH1	GNF2_MLH1	0.473143988691334	-0.748355520977389	25	1	0.00952380952380952	105	4161	5740252	Not1
REACTOME_G_ALPHA_Q_SIGNALLING_EVENTS	REACTOME_G_ALPHA_Q_SIGNALLING_EVENTS	0.473143988691334	-0.748355520977389	25	1	0.00952380952380952	105	4161	49045	Gprk2
GSE18791_CTRL_VS_NEWCASTLE_VIRUS_DC_1H_UP	GSE18791_CTRL_VS_NEWCASTLE_VIRUS_DC_1H_UP	0.473143988691334	-0.748355520977389	25	1	0.00952380952380952	105	4161	32838	Wnt5
FIGUEROA_AML_METHYLATION_CLUSTER_4_UP	FIGUEROA_AML_METHYLATION_CLUSTER_4_UP	0.473143988691334	-0.748355520977389	25	1	0.00952380952380952	105	4161	40608	Cdep
GO_CELL_SURFACE_RECEPTOR_SIGNALING_PATHWAY_INVOLVED_IN_CELL_CELL_SIGNALING	GO_CELL_SURFACE_RECEPTOR_SIGNALING_PATHWAY_INVOLVED_IN_CELL_CELL_SIGNALING	0.473143988691334	-0.748355520977389	25	1	0.00952380952380952	105	4161	40521	nAChRalpha4
REACTOME_G_ALPHA_S_SIGNALLING_EVENTS	REACTOME_G_ALPHA_S_SIGNALLING_EVENTS	0.473143988691334	-0.748355520977389	25	1	0.00952380952380952	105	4161	35419	Ac3
DAZARD_UV_RESPONSE_CLUSTER_G1	DAZARD_UV_RESPONSE_CLUSTER_G1	0.473143988691334	-0.748355520977389	25	1	0.00952380952380952	105	4161	3355144	RpL38
GSE11884_WT_VS_FURIN_KO_NAIVE_CD4_TCELL_UP	GSE11884_WT_VS_FURIN_KO_NAIVE_CD4_TCELL_UP	0.473143988691334	-0.748355520977389	25	1	0.00952380952380952	105	4161	38490	Chd64
JAK2_DN.V1_UP	JAK2_DN.V1_UP	0.473143988691334	-0.748355520977389	25	1	0.00952380952380952	105	4161	34009	wg
GO_ROUGH_ENDOPLASMIC_RETICULUM	GO_ROUGH_ENDOPLASMIC_RETICULUM	0.473143988691334	-0.748355520977389	25	1	0.00952380952380952	105	4161	44643	Cnx99A
KEGG_PENTOSE_AND_GLUCURONATE_INTERCONVERSIONS	KEGG_PENTOSE_AND_GLUCURONATE_INTERCONVERSIONS	0.473143988691334	-0.748355520977389	25	1	0.00952380952380952	105	4161	53583	Ugt37C1
GO_GLUCURONOSYLTRANSFERASE_ACTIVITY	GO_GLUCURONOSYLTRANSFERASE_ACTIVITY	0.473143988691334	-0.748355520977389	25	1	0.00952380952380952	105	4161	53583	Ugt37C1
GO_GOLGI_VESICLE_TRANSPORT	GO_GOLGI_VESICLE_TRANSPORT	0.473777565265851	-0.747017339020464	140	4	0.0380952380952381	105	4161	36538,31842,39090,38085	tum,AP-1gamma,Bet3,Vti1a
GSE37532_WT_VS_PPARG_KO_VISCERAL_ADIPOSE_TISSUE_TREG_DN	GSE37532_WT_VS_PPARG_KO_VISCERAL_ADIPOSE_TISSUE_TREG_DN	0.475615491724034	-0.743145541684994	63	2	0.019047619047619	105	4161	44643,41704	Cnx99A,rdx
GSE27786_LSK_VS_LIN_NEG_CELL_DN	GSE27786_LSK_VS_LIN_NEG_CELL_DN	0.475615491724034	-0.743145541684994	63	2	0.019047619047619	105	4161	44643,35399	Cnx99A,l(2)k14505
GSE8678_IL7R_LOW_VS_HIGH_EFF_CD8_TCELL_DN	GSE8678_IL7R_LOW_VS_HIGH_EFF_CD8_TCELL_DN	0.475615491724034	-0.743145541684994	63	2	0.019047619047619	105	4161	37999,39629	emp,Reck
GSE5503_LIVER_DC_VS_SPLEEN_DC_ACTIVATED_ALLOGENIC_TCELL_UP	GSE5503_LIVER_DC_VS_SPLEEN_DC_ACTIVATED_ALLOGENIC_TCELL_UP	0.475615491724034	-0.743145541684994	63	2	0.019047619047619	105	4161	45928,40983	shi,tex
GO_CELLULAR_RESPONSE_TO_ABIOTIC_STIMULUS	GO_CELLULAR_RESPONSE_TO_ABIOTIC_STIMULUS	0.475615491724034	-0.743145541684994	63	2	0.019047619047619	105	4161	44497,318206	Tollo,Tlk
GO_REGULATION_OF_DEVELOPMENTAL_GROWTH	GO_REGULATION_OF_DEVELOPMENTAL_GROWTH	0.475615491724034	-0.743145541684994	63	2	0.019047619047619	105	4161	42313,31293	Dl,N
GSE17721_0.5H_VS_8H_CPG_BMDC_DN	GSE17721_0.5H_VS_8H_CPG_BMDC_DN	0.475615491724034	-0.743145541684994	63	2	0.019047619047619	105	4161	34361,318206	CG5708,Tlk
GSE43955_TGFB_IL6_VS_TGFB_IL6_IL23_TH17_ACT_CD4_TCELL_60H_UP	GSE43955_TGFB_IL6_VS_TGFB_IL6_IL23_TH17_ACT_CD4_TCELL_60H_UP	0.475615491724034	-0.743145541684994	63	2	0.019047619047619	105	4161	43723,41455	RpL6,mfas
GSE21063_CTRL_VS_ANTI_IGM_STIM_BCELL_NFATC1_KO_16H_DN	GSE21063_CTRL_VS_ANTI_IGM_STIM_BCELL_NFATC1_KO_16H_DN	0.475615491724034	-0.743145541684994	63	2	0.019047619047619	105	4161	42169,48571	wrd,heph
REACTOME_MEMBRANE_TRAFFICKING	REACTOME_MEMBRANE_TRAFFICKING	0.475615491724034	-0.743145541684994	63	2	0.019047619047619	105	4161	31842,45928	AP-1gamma,shi
AFFAR_YY1_TARGETS_DN	AFFAR_YY1_TARGETS_DN	0.475615491724034	-0.743145541684994	63	2	0.019047619047619	105	4161	36538,41455	tum,mfas
GSE41176_WT_VS_TAK1_KO_ANTI_IGM_STIM_BCELL_6H_DN	GSE41176_WT_VS_TAK1_KO_ANTI_IGM_STIM_BCELL_6H_DN	0.475615491724034	-0.743145541684994	63	2	0.019047619047619	105	4161	42849,326186	Pisd,scramb1
GSE39022_LN_VS_SPLEEN_DC_DN	GSE39022_LN_VS_SPLEEN_DC_DN	0.475615491724034	-0.743145541684994	63	2	0.019047619047619	105	4161	35021,248194	CG13284,Gclm
REACTOME_PEPTIDE_CHAIN_ELONGATION	REACTOME_PEPTIDE_CHAIN_ELONGATION	0.475615491724034	-0.743145541684994	63	2	0.019047619047619	105	4161	43723,3355144	RpL6,RpL38
GSE17721_0.5H_VS_4H_POLYIC_BMDC_UP	GSE17721_0.5H_VS_4H_POLYIC_BMDC_UP	0.475615491724034	-0.743145541684994	63	2	0.019047619047619	105	4161	46662,43127	l(2)09851,Tsp96F
DOANE_RESPONSE_TO_ANDROGEN_DN	DOANE_RESPONSE_TO_ANDROGEN_DN	0.475615491724034	-0.743145541684994	63	2	0.019047619047619	105	4161	326186,32743	scramb1,RhoGAPp190
TTTNNANAGCYR_UNKNOWN	TTTNNANAGCYR_UNKNOWN	0.475615491724034	-0.743145541684994	63	2	0.019047619047619	105	4161	49045,36666	Gprk2,Cyp6a8
GSE6875_WT_VS_FOXP3_KO_TREG_UP	GSE6875_WT_VS_FOXP3_KO_TREG_UP	0.475615491724034	-0.743145541684994	63	2	0.019047619047619	105	4161	36643,38819	Spred,Sec63
GSE27859_MACROPHAGE_VS_CD11C_INT_F480_INT_DC_DN	GSE27859_MACROPHAGE_VS_CD11C_INT_F480_INT_DC_DN	0.475615491724034	-0.743145541684994	63	2	0.019047619047619	105	4161	44072,43275	Ran,Ser
KAECH_NAIVE_VS_MEMORY_CD8_TCELL_UP	KAECH_NAIVE_VS_MEMORY_CD8_TCELL_UP	0.475615491724034	-0.743145541684994	63	2	0.019047619047619	105	4161	44643,38490	Cnx99A,Chd64
BACH2_01	BACH2_01	0.475615491724034	-0.743145541684994	63	2	0.019047619047619	105	4161	4379919,38890	CG17698,nmo
GSE360_LOW_DOSE_B_MALAYI_VS_M_TUBERCULOSIS_DC_UP	GSE360_LOW_DOSE_B_MALAYI_VS_M_TUBERCULOSIS_DC_UP	0.475615491724034	-0.743145541684994	63	2	0.019047619047619	105	4161	37230,39090	hts,Bet3
GSE17721_POLYIC_VS_GARDIQUIMOD_2H_BMDC_DN	GSE17721_POLYIC_VS_GARDIQUIMOD_2H_BMDC_DN	0.475615491724034	-0.743145541684994	63	2	0.019047619047619	105	4161	31842,40179	AP-1gamma,RhoGDI
GSE22140_HEALTHY_VS_ARTHRITIC_MOUSE_CD4_TCELL_DN	GSE22140_HEALTHY_VS_ARTHRITIC_MOUSE_CD4_TCELL_DN	0.475615491724034	-0.743145541684994	63	2	0.019047619047619	105	4161	32100,37602	RpII215,Ppa
GSE9988_ANTI_TREM1_VS_ANTI_TREM1_AND_LPS_MONOCYTE_UP	GSE9988_ANTI_TREM1_VS_ANTI_TREM1_AND_LPS_MONOCYTE_UP	0.475615491724034	-0.743145541684994	63	2	0.019047619047619	105	4161	4379919,37999	CG17698,emp
GSE5542_IFNG_VS_IFNA_AND_IFNG_TREATED_EPITHELIAL_CELLS_6H_DN	GSE5542_IFNG_VS_IFNA_AND_IFNG_TREATED_EPITHELIAL_CELLS_6H_DN	0.475615491724034	-0.743145541684994	63	2	0.019047619047619	105	4161	3355144,35596	RpL38,coro
GSE2770_UNTREATED_VS_IL4_TREATED_ACT_CD4_TCELL_48H_UP	GSE2770_UNTREATED_VS_IL4_TREATED_ACT_CD4_TCELL_48H_UP	0.475615491724034	-0.743145541684994	63	2	0.019047619047619	105	4161	39629,41455	Reck,mfas
GSE36826_NORMAL_VS_STAPH_AUREUS_INF_IL1R_KO_SKIN_DN	GSE36826_NORMAL_VS_STAPH_AUREUS_INF_IL1R_KO_SKIN_DN	0.475615491724034	-0.743145541684994	63	2	0.019047619047619	105	4161	41455,38819	mfas,Sec63
GSE15750_WT_VS_TRAF6KO_DAY10_EFF_CD8_TCELL_UP	GSE15750_WT_VS_TRAF6KO_DAY10_EFF_CD8_TCELL_UP	0.475615491724034	-0.743145541684994	63	2	0.019047619047619	105	4161	40042,36643	MED11,Spred
GSE15930_NAIVE_VS_24H_IN_VITRO_STIM_IL12_CD8_TCELL_DN	GSE15930_NAIVE_VS_24H_IN_VITRO_STIM_IL12_CD8_TCELL_DN	0.478592212777981	-0.736906374476047	102	3	0.0285714285714286	105	4161	326186,248194,31914	scramb1,Gclm,CG1354
GO_DEFENSE_RESPONSE_TO_OTHER_ORGANISM	GO_DEFENSE_RESPONSE_TO_OTHER_ORGANISM	0.478592212777981	-0.736906374476047	102	3	0.0285714285714286	105	4161	37643,326186,44497	ReepA,scramb1,Tollo
GO_REGULATION_OF_ANATOMICAL_STRUCTURE_SIZE	GO_REGULATION_OF_ANATOMICAL_STRUCTURE_SIZE	0.478592212777981	-0.736906374476047	102	3	0.0285714285714286	105	4161	248194,36746,37230	Gclm,sli,hts
GO_SYNAPTIC_SIGNALING	GO_SYNAPTIC_SIGNALING	0.478592212777981	-0.736906374476047	102	3	0.0285714285714286	105	4161	40521,3346167,45928	nAChRalpha4,btsz,shi
GSE24634_TREG_VS_TCONV_POST_DAY3_IL4_CONVERSION_UP	GSE24634_TREG_VS_TCONV_POST_DAY3_IL4_CONVERSION_UP	0.478592212777981	-0.736906374476047	102	3	0.0285714285714286	105	4161	48571,38185,36538	heph,CG12004,tum
GO_ZINC_ION_BINDING	GO_ZINC_ION_BINDING	0.478612839291735	-0.736863277098504	258	7	0.0666666666666667	105	4161	35997,41303,37542,39747,33837,34361,35540	Mmp2,CG4565,ari-2,Hip14,lid,CG5708,EcR
GO_ANION_TRANSPORT	GO_ANION_TRANSPORT	0.479351153073696	-0.735321853967718	141	4	0.0380952380952381	105	4161	34268,32263,39662,36538	Oatp30B,MFS10,CG7255,tum
YOSHIMURA_MAPK8_TARGETS_DN	YOSHIMURA_MAPK8_TARGETS_DN	0.479351153073696	-0.735321853967718	141	4	0.0380952380952381	105	4161	38490,248194,43275,42853	Chd64,Gclm,Ser,SMC1
GO_RNA_SPLICING	GO_RNA_SPLICING	0.479351153073696	-0.735321853967718	141	4	0.0380952380952381	105	4161	40983,32100,44095,48571	tex,RpII215,fus,heph
KIM_WT1_TARGETS_DN	KIM_WT1_TARGETS_DN	0.479351153073696	-0.735321853967718	141	4	0.0380952380952381	105	4161	36538,49045,34361,34803	tum,Gprk2,CG5708,CenG1A
FISCHER_DREAM_TARGETS	FISCHER_DREAM_TARGETS	0.48112337243587	-0.731631550214045	337	9	0.0857142857142857	105	4161	45922,36538,5740252,326186,36244,46662,48571,42853,32228	fzr,tum,Not1,scramb1,CG9003,l(2)09851,heph,SMC1,Paics
GO_REGULATION_OF_CELL_CYCLE	GO_REGULATION_OF_CELL_CYCLE	0.481946078214578	-0.729923042113666	298	8	0.0761904761904762	105	4161	42853,32838,45922,36538,43828,5740252,41303,49045	SMC1,Wnt5,fzr,tum,CaMKII,Not1,CG4565,Gprk2
GO_STRUCTURAL_MOLECULE_ACTIVITY	GO_STRUCTURAL_MOLECULE_ACTIVITY	0.483562062372531	-0.726575611679919	220	6	0.0571428571428571	105	4161	33727,3355144,43723,5740252,43275,37230	Col4a1,RpL38,RpL6,Not1,Ser,hts
GSE2770_UNTREATED_VS_IL12_TREATED_ACT_CD4_TCELL_6H_DN	GSE2770_UNTREATED_VS_IL12_TREATED_ACT_CD4_TCELL_6H_DN	0.483913361932234	-0.725849392560926	64	2	0.019047619047619	105	4161	45922,42843	fzr,KrT95D
AR_Q6	AR_Q6	0.483913361932234	-0.725849392560926	64	2	0.019047619047619	105	4161	31914,38221	CG1354,Gk2
GSE18893_CTRL_VS_TNF_TREATED_TREG_2H_UP	GSE18893_CTRL_VS_TNF_TREATED_TREG_2H_UP	0.483913361932234	-0.725849392560926	64	2	0.019047619047619	105	4161	40179,49045	RhoGDI,Gprk2
SP1_Q6_01	SP1_Q6_01	0.483913361932234	-0.725849392560926	64	2	0.019047619047619	105	4161	35596,38890	coro,nmo
SREBP1_01	SREBP1_01	0.483913361932234	-0.725849392560926	64	2	0.019047619047619	105	4161	44643,43828	Cnx99A,CaMKII
KEGG_RIBOSOME	KEGG_RIBOSOME	0.483913361932234	-0.725849392560926	64	2	0.019047619047619	105	4161	3355144,43723	RpL38,RpL6
GSE29618_LAIV_VS_TIV_FLU_VACCINE_DAY7_BCELL_DN	GSE29618_LAIV_VS_TIV_FLU_VACCINE_DAY7_BCELL_DN	0.483913361932234	-0.725849392560926	64	2	0.019047619047619	105	4161	34009,43723	wg,RpL6
GSE13306_TREG_VS_TCONV_DN	GSE13306_TREG_VS_TCONV_DN	0.483913361932234	-0.725849392560926	64	2	0.019047619047619	105	4161	48571,318206	heph,Tlk
GSE32423_IL7_VS_IL7_IL4_MEMORY_CD8_TCELL_UP	GSE32423_IL7_VS_IL7_IL4_MEMORY_CD8_TCELL_UP	0.483913361932234	-0.725849392560926	64	2	0.019047619047619	105	4161	41704,39629	rdx,Reck
POU3F2_02	POU3F2_02	0.483913361932234	-0.725849392560926	64	2	0.019047619047619	105	4161	34361,36666	CG5708,Cyp6a8
GSE360_DC_VS_MAC_UP	GSE360_DC_VS_MAC_UP	0.483913361932234	-0.725849392560926	64	2	0.019047619047619	105	4161	31842,37028	AP-1gamma,CG5009
GSE9960_HEALTHY_VS_GRAM_POS_SEPSIS_PBMC_UP	GSE9960_HEALTHY_VS_GRAM_POS_SEPSIS_PBMC_UP	0.483913361932234	-0.725849392560926	64	2	0.019047619047619	105	4161	40521,36125	nAChRalpha4,stan
GSE19888_NO_PRETREAT_VS_ADENOSINE_A3R_INHIBITOR_PRETREATED_MAST_CELL_TCELL_MEMBRANES_ACT_UP	GSE19888_NO_PRETREAT_VS_ADENOSINE_A3R_INHIBITOR_PRETREATED_MAST_CELL_TCELL_MEMBRANES_ACT_UP	0.483913361932234	-0.725849392560926	64	2	0.019047619047619	105	4161	31270,40179	CG32795,RhoGDI
VDR_Q6	VDR_Q6	0.483913361932234	-0.725849392560926	64	2	0.019047619047619	105	4161	36244,43833	CG9003,toy
KYNG_DNA_DAMAGE_UP	KYNG_DNA_DAMAGE_UP	0.483913361932234	-0.725849392560926	64	2	0.019047619047619	105	4161	31842,32100	AP-1gamma,RpII215
HALLMARK_HEME_METABOLISM	HALLMARK_HEME_METABOLISM	0.483913361932234	-0.725849392560926	64	2	0.019047619047619	105	4161	248194,37230	Gclm,hts
GSE39110_UNTREATED_VS_IL2_TREATED_CD8_TCELL_DAY3_POST_IMMUNIZATION_DN	GSE39110_UNTREATED_VS_IL2_TREATED_CD8_TCELL_DAY3_POST_IMMUNIZATION_DN	0.483913361932234	-0.725849392560926	64	2	0.019047619047619	105	4161	36028,43127	CG1513,Tsp96F
BURTON_ADIPOGENESIS_5	BURTON_ADIPOGENESIS_5	0.483913361932234	-0.725849392560926	64	2	0.019047619047619	105	4161	38221,53586	Gk2,Dhap-at
GSE40274_CTRL_VS_FOXP3_AND_XBP1_TRANSDUCED_ACTIVATED_CD4_TCELL_UP	GSE40274_CTRL_VS_FOXP3_AND_XBP1_TRANSDUCED_ACTIVATED_CD4_TCELL_UP	0.483913361932234	-0.725849392560926	64	2	0.019047619047619	105	4161	36643,32228	Spred,Paics
GO_AXON_PART	GO_AXON_PART	0.483913361932234	-0.725849392560926	64	2	0.019047619047619	105	4161	43828,45928	CaMKII,shi
PECE_MAMMARY_STEM_CELL_UP	PECE_MAMMARY_STEM_CELL_UP	0.483913361932234	-0.725849392560926	64	2	0.019047619047619	105	4161	42313,43275	Dl,Ser
GSE22886_NAIVE_BCELL_VS_BM_PLASMA_CELL_UP	GSE22886_NAIVE_BCELL_VS_BM_PLASMA_CELL_UP	0.483913361932234	-0.725849392560926	64	2	0.019047619047619	105	4161	3355144,3354941	RpL38,CG40178
GSE360_CTRL_VS_M_TUBERCULOSIS_DC_UP	GSE360_CTRL_VS_M_TUBERCULOSIS_DC_UP	0.483913361932234	-0.725849392560926	64	2	0.019047619047619	105	4161	43404,35399	spg,l(2)k14505
GSE29618_BCELL_VS_MDC_DAY7_FLU_VACCINE_DN	GSE29618_BCELL_VS_MDC_DAY7_FLU_VACCINE_DN	0.483913361932234	-0.725849392560926	64	2	0.019047619047619	105	4161	41455,36666	mfas,Cyp6a8
chr17q21	chr17q21	0.483913361932234	-0.725849392560926	64	2	0.019047619047619	105	4161	41704,36244	rdx,CG9003
KRIEG_KDM3A_TARGETS_NOT_HYPOXIA	KRIEG_KDM3A_TARGETS_NOT_HYPOXIA	0.483913361932234	-0.725849392560926	64	2	0.019047619047619	105	4161	32401,35021	CG15890,CG13284
GSE46606_UNSTIM_VS_CD40L_IL2_IL5_3DAY_STIMULATED_IRF4HIGH_SORTED_BCELL_UP	GSE46606_UNSTIM_VS_CD40L_IL2_IL5_3DAY_STIMULATED_IRF4HIGH_SORTED_BCELL_UP	0.483913361932234	-0.725849392560926	64	2	0.019047619047619	105	4161	35419,43404	Ac3,spg
GSE5463_CTRL_VS_DEXAMETHASONE_TREATED_THYMOCYTE_UP	GSE5463_CTRL_VS_DEXAMETHASONE_TREATED_THYMOCYTE_UP	0.483913361932234	-0.725849392560926	64	2	0.019047619047619	105	4161	318206,40179	Tlk,RhoGDI
GO_VACUOLAR_TRANSPORT	GO_VACUOLAR_TRANSPORT	0.48510552269903	-0.723388839134815	103	3	0.0285714285714286	105	4161	31842,38085,37999	AP-1gamma,Vti1a,emp
MORF_PPP1CA	MORF_PPP1CA	0.48510552269903	-0.723388839134815	103	3	0.0285714285714286	105	4161	44643,40179,44072	Cnx99A,RhoGDI,Ran
GO_WOUND_HEALING	GO_WOUND_HEALING	0.48510552269903	-0.723388839134815	103	3	0.0285714285714286	105	4161	36125,31293,326186	stan,N,scramb1
MODULE_13	MODULE_13	0.48510552269903	-0.723388839134815	103	3	0.0285714285714286	105	4161	42169,43275,45922	wrd,Ser,fzr
GO_ORGANELLE_SUBCOMPARTMENT	GO_ORGANELLE_SUBCOMPARTMENT	0.48510552269903	-0.723388839134815	103	3	0.0285714285714286	105	4161	31842,41455,38085	AP-1gamma,mfas,Vti1a
GO_ESTABLISHMENT_OF_CELL_POLARITY	GO_ESTABLISHMENT_OF_CELL_POLARITY	0.486519201744136	-0.720478908979494	26	1	0.00952380952380952	105	4161	43833	toy
NGUYEN_NOTCH1_TARGETS_DN	NGUYEN_NOTCH1_TARGETS_DN	0.486519201744136	-0.720478908979494	26	1	0.00952380952380952	105	4161	40398	TfAP-2
GO_PIGMENT_METABOLIC_PROCESS	GO_PIGMENT_METABOLIC_PROCESS	0.486519201744136	-0.720478908979494	26	1	0.00952380952380952	105	4161	32228	Paics
PID_FAK_PATHWAY	PID_FAK_PATHWAY	0.486519201744136	-0.720478908979494	26	1	0.00952380952380952	105	4161	32743	RhoGAPp190
GSE46606_UNSTIM_VS_CD40L_IL2_IL5_1DAY_STIMULATED_IRF4_KO_BCELL_DN	GSE46606_UNSTIM_VS_CD40L_IL2_IL5_1DAY_STIMULATED_IRF4_KO_BCELL_DN	0.486519201744136	-0.720478908979494	26	1	0.00952380952380952	105	4161	43906	skd
GSE22886_NAIVE_CD4_TCELL_VS_MEMORY_TCELL_UP	GSE22886_NAIVE_CD4_TCELL_VS_MEMORY_TCELL_UP	0.486519201744136	-0.720478908979494	26	1	0.00952380952380952	105	4161	45398	Aldh-III
GSE27786_NKTCELL_VS_ERYTHROBLAST_DN	GSE27786_NKTCELL_VS_ERYTHROBLAST_DN	0.486519201744136	-0.720478908979494	26	1	0.00952380952380952	105	4161	45928	shi
GO_CYTOPLASMIC_MRNA_PROCESSING_BODY	GO_CYTOPLASMIC_MRNA_PROCESSING_BODY	0.486519201744136	-0.720478908979494	26	1	0.00952380952380952	105	4161	5740252	Not1
GO_O_ACYLTRANSFERASE_ACTIVITY	GO_O_ACYLTRANSFERASE_ACTIVITY	0.486519201744136	-0.720478908979494	26	1	0.00952380952380952	105	4161	53586	Dhap-at
LUCAS_HNF4A_TARGETS_UP	LUCAS_HNF4A_TARGETS_UP	0.486519201744136	-0.720478908979494	26	1	0.00952380952380952	105	4161	37028	CG5009
GO_NEGATIVE_REGULATION_OF_SEQUENCE_SPECIFIC_DNA_BINDING_TRANSCRIPTION_FACTOR_ACTIVITY	GO_NEGATIVE_REGULATION_OF_SEQUENCE_SPECIFIC_DNA_BINDING_TRANSCRIPTION_FACTOR_ACTIVITY	0.486519201744136	-0.720478908979494	26	1	0.00952380952380952	105	4161	43906	skd
SASSON_RESPONSE_TO_FORSKOLIN_DN	SASSON_RESPONSE_TO_FORSKOLIN_DN	0.486519201744136	-0.720478908979494	26	1	0.00952380952380952	105	4161	32743	RhoGAPp190
GO_CELLULAR_RESPONSE_TO_DRUG	GO_CELLULAR_RESPONSE_TO_DRUG	0.486519201744136	-0.720478908979494	26	1	0.00952380952380952	105	4161	44497	Tollo
GNF2_UBE2I	GNF2_UBE2I	0.486519201744136	-0.720478908979494	26	1	0.00952380952380952	105	4161	48571	heph
GSE40274_FOXP3_VS_FOXP3_AND_HELIOS_TRANSDUCED_ACTIVATED_CD4_TCELL_UP	GSE40274_FOXP3_VS_FOXP3_AND_HELIOS_TRANSDUCED_ACTIVATED_CD4_TCELL_UP	0.486519201744136	-0.720478908979494	26	1	0.00952380952380952	105	4161	45922	fzr
GO_PATTERN_RECOGNITION_RECEPTOR_SIGNALING_PATHWAY	GO_PATTERN_RECOGNITION_RECEPTOR_SIGNALING_PATHWAY	0.486519201744136	-0.720478908979494	26	1	0.00952380952380952	105	4161	44497	Tollo
GSE7218_UNSTIM_VS_ANTIGEN_STIM_THROUGH_IGM_BCELL_DN	GSE7218_UNSTIM_VS_ANTIGEN_STIM_THROUGH_IGM_BCELL_DN	0.486519201744136	-0.720478908979494	26	1	0.00952380952380952	105	4161	39747	Hip14
KIM_WT1_TARGETS_8HR_DN	KIM_WT1_TARGETS_8HR_DN	0.486519201744136	-0.720478908979494	26	1	0.00952380952380952	105	4161	49701	gish
GSE9946_IMMATURE_VS_MATURE_STIMULATORY_DC_DN	GSE9946_IMMATURE_VS_MATURE_STIMULATORY_DC_DN	0.486519201744136	-0.720478908979494	26	1	0.00952380952380952	105	4161	43275	Ser
GSE18791_UNSTIM_VS_NEWCATSLE_VIRUS_DC_2H_DN	GSE18791_UNSTIM_VS_NEWCATSLE_VIRUS_DC_2H_DN	0.486519201744136	-0.720478908979494	26	1	0.00952380952380952	105	4161	38221	Gk2
GSE6092_CTRL_VS_BORRELIA_BIRGDOFERI_INF_ENDOTHELIAL_CELL_DN	GSE6092_CTRL_VS_BORRELIA_BIRGDOFERI_INF_ENDOTHELIAL_CELL_DN	0.486519201744136	-0.720478908979494	26	1	0.00952380952380952	105	4161	40042	MED11
GSE32423_MEMORY_VS_NAIVE_CD8_TCELL_UP	GSE32423_MEMORY_VS_NAIVE_CD8_TCELL_UP	0.486519201744136	-0.720478908979494	26	1	0.00952380952380952	105	4161	34803	CenG1A
ROPERO_HDAC2_TARGETS	ROPERO_HDAC2_TARGETS	0.486519201744136	-0.720478908979494	26	1	0.00952380952380952	105	4161	35596	coro
GO_GOLGI_ASSOCIATED_VESICLE	GO_GOLGI_ASSOCIATED_VESICLE	0.486519201744136	-0.720478908979494	26	1	0.00952380952380952	105	4161	39747	Hip14
GRAHAM_CML_QUIESCENT_VS_NORMAL_QUIESCENT_UP	GRAHAM_CML_QUIESCENT_VS_NORMAL_QUIESCENT_UP	0.486519201744136	-0.720478908979494	26	1	0.00952380952380952	105	4161	36538	tum
GSE25123_CTRL_VS_ROSIGLITAZONE_STIM_PPARG_KO_MACROPHAGE_UP	GSE25123_CTRL_VS_ROSIGLITAZONE_STIM_PPARG_KO_MACROPHAGE_UP	0.486519201744136	-0.720478908979494	26	1	0.00952380952380952	105	4161	38221	Gk2
ZWANG_CLASS_3_TRANSIENTLY_INDUCED_BY_EGF	ZWANG_CLASS_3_TRANSIENTLY_INDUCED_BY_EGF	0.486519201744136	-0.720478908979494	26	1	0.00952380952380952	105	4161	43275	Ser
GO_REGULATION_OF_LYASE_ACTIVITY	GO_REGULATION_OF_LYASE_ACTIVITY	0.486519201744136	-0.720478908979494	26	1	0.00952380952380952	105	4161	35419	Ac3
chrxp22	chrxp22	0.486519201744136	-0.720478908979494	26	1	0.00952380952380952	105	4161	42366	Ask1
chr17q11	chr17q11	0.486519201744136	-0.720478908979494	26	1	0.00952380952380952	105	4161	38890	nmo
HOEBEKE_LYMPHOID_STEM_CELL_DN	HOEBEKE_LYMPHOID_STEM_CELL_DN	0.486519201744136	-0.720478908979494	26	1	0.00952380952380952	105	4161	49045	Gprk2
GO_SODIUM_ION_TRANSPORT	GO_SODIUM_ION_TRANSPORT	0.486519201744136	-0.720478908979494	26	1	0.00952380952380952	105	4161	48971	Atpalpha
POOLA_INVASIVE_BREAST_CANCER_DN	POOLA_INVASIVE_BREAST_CANCER_DN	0.486519201744136	-0.720478908979494	26	1	0.00952380952380952	105	4161	36125	stan
GSE3920_IFNA_VS_IFNB_TREATED_ENDOTHELIAL_CELL_DN	GSE3920_IFNA_VS_IFNB_TREATED_ENDOTHELIAL_CELL_DN	0.486519201744136	-0.720478908979494	26	1	0.00952380952380952	105	4161	49045	Gprk2
GO_PROTEOGLYCAN_METABOLIC_PROCESS	GO_PROTEOGLYCAN_METABOLIC_PROCESS	0.486519201744136	-0.720478908979494	26	1	0.00952380952380952	105	4161	33753	tkv
GSE2706_2H_VS_8H_LPS_STIM_DC_DN	GSE2706_2H_VS_8H_LPS_STIM_DC_DN	0.486519201744136	-0.720478908979494	26	1	0.00952380952380952	105	4161	326186	scramb1
DACOSTA_UV_RESPONSE_VIA_ERCC3_TTD_DN	DACOSTA_UV_RESPONSE_VIA_ERCC3_TTD_DN	0.486519201744136	-0.720478908979494	26	1	0.00952380952380952	105	4161	32536	sd
JAK2_DN.V1_DN	JAK2_DN.V1_DN	0.486519201744136	-0.720478908979494	26	1	0.00952380952380952	105	4161	41266	Rfx
GSE18791_UNSTIM_VS_NEWCATSLE_VIRUS_DC_6H_DN	GSE18791_UNSTIM_VS_NEWCATSLE_VIRUS_DC_6H_DN	0.486519201744136	-0.720478908979494	26	1	0.00952380952380952	105	4161	326186	scramb1
GO_DIOXYGENASE_ACTIVITY	GO_DIOXYGENASE_ACTIVITY	0.486519201744136	-0.720478908979494	26	1	0.00952380952380952	105	4161	33837	lid
GSE12839_CTRL_VS_IL12_TREATED_PBMC_DN	GSE12839_CTRL_VS_IL12_TREATED_PBMC_DN	0.486519201744136	-0.720478908979494	26	1	0.00952380952380952	105	4161	38890	nmo
GSE30962_ACUTE_VS_CHRONIC_LCMV_SECONDARY_INF_CD8_TCELL_UP	GSE30962_ACUTE_VS_CHRONIC_LCMV_SECONDARY_INF_CD8_TCELL_UP	0.486519201744136	-0.720478908979494	26	1	0.00952380952380952	105	4161	4379919	CG17698
GO_TERMINATION_OF_RNA_POLYMERASE_II_TRANSCRIPTION	GO_TERMINATION_OF_RNA_POLYMERASE_II_TRANSCRIPTION	0.486519201744136	-0.720478908979494	26	1	0.00952380952380952	105	4161	40983	tex
MORF_MAP3K14	MORF_MAP3K14	0.486519201744136	-0.720478908979494	26	1	0.00952380952380952	105	4161	34009	wg
CTGTTAC_MIR194	CTGTTAC_MIR194	0.486519201744136	-0.720478908979494	26	1	0.00952380952380952	105	4161	31842	AP-1gamma
GSE35825_IFNA_VS_IFNG_STIM_MACROPHAGE_UP	GSE35825_IFNA_VS_IFNG_STIM_MACROPHAGE_UP	0.486519201744136	-0.720478908979494	26	1	0.00952380952380952	105	4161	39662	CG7255
GSE40685_TREG_VS_FOXP3_KO_TREG_PRECURSOR_UP	GSE40685_TREG_VS_FOXP3_KO_TREG_PRECURSOR_UP	0.486519201744136	-0.720478908979494	26	1	0.00952380952380952	105	4161	38221	Gk2
KEGG_LONG_TERM_POTENTIATION	KEGG_LONG_TERM_POTENTIATION	0.486519201744136	-0.720478908979494	26	1	0.00952380952380952	105	4161	43828	CaMKII
BMI1_DN.V1_DN	BMI1_DN.V1_DN	0.486519201744136	-0.720478908979494	26	1	0.00952380952380952	105	4161	40398	TfAP-2
chr14q32	chr14q32	0.486519201744136	-0.720478908979494	26	1	0.00952380952380952	105	4161	42843	KrT95D
GO_PLASMA_MEMBRANE_RAFT	GO_PLASMA_MEMBRANE_RAFT	0.486519201744136	-0.720478908979494	26	1	0.00952380952380952	105	4161	35596	coro
HALLMARK_KRAS_SIGNALING_DN	HALLMARK_KRAS_SIGNALING_DN	0.486519201744136	-0.720478908979494	26	1	0.00952380952380952	105	4161	33753	tkv
GO_PIGMENTATION	GO_PIGMENTATION	0.486519201744136	-0.720478908979494	26	1	0.00952380952380952	105	4161	31842	AP-1gamma
chr11q23	chr11q23	0.486519201744136	-0.720478908979494	26	1	0.00952380952380952	105	4161	31364	Fas2
GSE24142_DN2_VS_DN3_THYMOCYTE_UP	GSE24142_DN2_VS_DN3_THYMOCYTE_UP	0.486519201744136	-0.720478908979494	26	1	0.00952380952380952	105	4161	326186	scramb1
CAMPS_COLON_CANCER_COPY_NUMBER_UP	CAMPS_COLON_CANCER_COPY_NUMBER_UP	0.486519201744136	-0.720478908979494	26	1	0.00952380952380952	105	4161	31293	N
MODULE_83	MODULE_83	0.489218711114126	-0.714945627507018	182	5	0.0476190476190476	105	4161	44643,3355144,40179,44072,43723	Cnx99A,RpL38,RhoGDI,Ran,RpL6
GO_TRANSMEMBRANE_TRANSPORTER_ACTIVITY	GO_TRANSMEMBRANE_TRANSPORTER_ACTIVITY	0.491041835563995	-0.711225950002687	261	7	0.0666666666666667	105	4161	32263,48971,34268,42976,40521,39747,39662	MFS10,Atpalpha,Oatp30B,CG11069,nAChRalpha4,Hip14,CG7255
GO_TRANSLATIONAL_INITIATION	GO_TRANSLATIONAL_INITIATION	0.491580851638352	-0.710128853150677	104	3	0.0285714285714286	105	4161	3355144,43723,48571	RpL38,RpL6,heph
GSE20500_CTRL_VS_RETINOIC_ACID_TREATED_CD4_TCELL_UP	GSE20500_CTRL_VS_RETINOIC_ACID_TREATED_CD4_TCELL_UP	0.492131021736365	-0.709010293600332	65	2	0.019047619047619	105	4161	44072,34361	Ran,CG5708
GSE7348_UNSTIM_VS_TOLERIZED_AND_LPS_STIM_MACROPHAGE_UP	GSE7348_UNSTIM_VS_TOLERIZED_AND_LPS_STIM_MACROPHAGE_UP	0.492131021736365	-0.709010293600332	65	2	0.019047619047619	105	4161	46662,36666	l(2)09851,Cyp6a8
GSE339_EX_VIVO_VS_IN_CULTURE_CD4CD8DN_DC_UP	GSE339_EX_VIVO_VS_IN_CULTURE_CD4CD8DN_DC_UP	0.492131021736365	-0.709010293600332	65	2	0.019047619047619	105	4161	38890,41455	nmo,mfas
DANG_REGULATED_BY_MYC_DN	DANG_REGULATED_BY_MYC_DN	0.492131021736365	-0.709010293600332	65	2	0.019047619047619	105	4161	31364,44643	Fas2,Cnx99A
GO_LIPID_LOCALIZATION	GO_LIPID_LOCALIZATION	0.492131021736365	-0.709010293600332	65	2	0.019047619047619	105	4161	42976,36028	CG11069,CG1513
GSE21063_WT_VS_NFATC1_KO_8H_ANTI_IGM_STIM_BCELL_DN	GSE21063_WT_VS_NFATC1_KO_8H_ANTI_IGM_STIM_BCELL_DN	0.492131021736365	-0.709010293600332	65	2	0.019047619047619	105	4161	318206,36643	Tlk,Spred
KAECH_NAIVE_VS_DAY8_EFF_CD8_TCELL_DN	KAECH_NAIVE_VS_DAY8_EFF_CD8_TCELL_DN	0.492131021736365	-0.709010293600332	65	2	0.019047619047619	105	4161	326186,36538	scramb1,tum
GSE25088_CTRL_VS_IL4_AND_ROSIGLITAZONE_STIM_MACROPHAGE_DN	GSE25088_CTRL_VS_IL4_AND_ROSIGLITAZONE_STIM_MACROPHAGE_DN	0.492131021736365	-0.709010293600332	65	2	0.019047619047619	105	4161	49045,37542	Gprk2,ari-2
GSE360_L_DONOVANI_VS_B_MALAYI_LOW_DOSE_MAC_DN	GSE360_L_DONOVANI_VS_B_MALAYI_LOW_DOSE_MAC_DN	0.492131021736365	-0.709010293600332	65	2	0.019047619047619	105	4161	34361,38185	CG5708,CG12004
HOLLMANN_APOPTOSIS_VIA_CD40_DN	HOLLMANN_APOPTOSIS_VIA_CD40_DN	0.492131021736365	-0.709010293600332	65	2	0.019047619047619	105	4161	41303,44643	CG4565,Cnx99A
GSE28408_LY6G_POS_VS_NEG_DC_DN	GSE28408_LY6G_POS_VS_NEG_DC_DN	0.492131021736365	-0.709010293600332	65	2	0.019047619047619	105	4161	44072,48571	Ran,heph
CREB_Q4_01	CREB_Q4_01	0.492131021736365	-0.709010293600332	65	2	0.019047619047619	105	4161	36643,34361	Spred,CG5708
GSE26030_UNSTIM_VS_RESTIM_TH17_DAY5_POST_POLARIZATION_DN	GSE26030_UNSTIM_VS_RESTIM_TH17_DAY5_POST_POLARIZATION_DN	0.492131021736365	-0.709010293600332	65	2	0.019047619047619	105	4161	36860,43275	CG5065,Ser
GSE9509_LPS_VS_LPS_AND_IL10_STIM_IL10_KO_MACROPHAGE_10MIN_DN	GSE9509_LPS_VS_LPS_AND_IL10_STIM_IL10_KO_MACROPHAGE_10MIN_DN	0.492131021736365	-0.709010293600332	65	2	0.019047619047619	105	4161	41863,38890	CG6218,nmo
ZF5_B	ZF5_B	0.492131021736365	-0.709010293600332	65	2	0.019047619047619	105	4161	32838,38890	Wnt5,nmo
GSE24292_WT_VS_PPARG_KO_MACROPHAGE_UP	GSE24292_WT_VS_PPARG_KO_MACROPHAGE_UP	0.492131021736365	-0.709010293600332	65	2	0.019047619047619	105	4161	38221,326186	Gk2,scramb1
GSE3982_DC_VS_BASOPHIL_UP	GSE3982_DC_VS_BASOPHIL_UP	0.492131021736365	-0.709010293600332	65	2	0.019047619047619	105	4161	36125,37999	stan,emp
GSE5099_DAY3_VS_DAY7_MCSF_TREATED_MACROPHAGE_UP	GSE5099_DAY3_VS_DAY7_MCSF_TREATED_MACROPHAGE_UP	0.492131021736365	-0.709010293600332	65	2	0.019047619047619	105	4161	42853,31842	SMC1,AP-1gamma
HIF1_Q3	HIF1_Q3	0.492131021736365	-0.709010293600332	65	2	0.019047619047619	105	4161	41704,34803	rdx,CenG1A
XU_GH1_AUTOCRINE_TARGETS_UP	XU_GH1_AUTOCRINE_TARGETS_UP	0.492131021736365	-0.709010293600332	65	2	0.019047619047619	105	4161	38085,53586	Vti1a,Dhap-at
GSE9037_CTRL_VS_LPS_4H_STIM_BMDM_UP	GSE9037_CTRL_VS_LPS_4H_STIM_BMDM_UP	0.492131021736365	-0.709010293600332	65	2	0.019047619047619	105	4161	31270,36028	CG32795,CG1513
GSE360_CTRL_VS_B_MALAYI_LOW_DOSE_MAC_UP	GSE360_CTRL_VS_B_MALAYI_LOW_DOSE_MAC_UP	0.492131021736365	-0.709010293600332	65	2	0.019047619047619	105	4161	34831,42849	Dyrk2,Pisd
GSE339_CD4POS_VS_CD8POS_DC_IN_CULTURE_DN	GSE339_CD4POS_VS_CD8POS_DC_IN_CULTURE_DN	0.492131021736365	-0.709010293600332	65	2	0.019047619047619	105	4161	37542,43127	ari-2,Tsp96F
GO_RESPONSE_TO_ACID_CHEMICAL	GO_RESPONSE_TO_ACID_CHEMICAL	0.492131021736365	-0.709010293600332	65	2	0.019047619047619	105	4161	40398,53586	TfAP-2,Dhap-at
E4F1_Q6	E4F1_Q6	0.492131021736365	-0.709010293600332	65	2	0.019047619047619	105	4161	32100,38819	RpII215,Sec63
GSE360_T_GONDII_VS_M_TUBERCULOSIS_MAC_DN	GSE360_T_GONDII_VS_M_TUBERCULOSIS_MAC_DN	0.492131021736365	-0.709010293600332	65	2	0.019047619047619	105	4161	37028,318206	CG5009,Tlk
GO_MITOTIC_CELL_CYCLE	GO_MITOTIC_CELL_CYCLE	0.497424214568664	-0.698312066512566	302	8	0.0761904761904762	105	4161	41303,45922,36538,43828,5740252,43833,44072,42853	CG4565,fzr,tum,CaMKII,Not1,toy,Ran,SMC1
GSE17721_LPS_VS_CPG_8H_BMDC_DN	GSE17721_LPS_VS_CPG_8H_BMDC_DN	0.498017154662361	-0.697120755437598	105	3	0.0285714285714286	105	4161	49045,36666,38221	Gprk2,Cyp6a8,Gk2
HAN_SATB1_TARGETS_DN	HAN_SATB1_TARGETS_DN	0.498017154662361	-0.697120755437598	105	3	0.0285714285714286	105	4161	49045,36125,41455	Gprk2,stan,mfas
MORF_REV3L	MORF_REV3L	0.499558012822741	-0.694031545850194	27	1	0.00952380952380952	105	4161	35532	Tbce
FURUKAWA_DUSP6_TARGETS_PCI35_DN	FURUKAWA_DUSP6_TARGETS_PCI35_DN	0.499558012822741	-0.694031545850194	27	1	0.00952380952380952	105	4161	36538	tum
GO_SIGNAL_TRANSDUCTION_BY_P53_CLASS_MEDIATOR	GO_SIGNAL_TRANSDUCTION_BY_P53_CLASS_MEDIATOR	0.499558012822741	-0.694031545850194	27	1	0.00952380952380952	105	4161	5740252	Not1
GSE12963_UNINF_VS_ENV_AND_NEF_AND_VPR_DEFICIENT_HIV1_INF_CD4_TCELL_UP	GSE12963_UNINF_VS_ENV_AND_NEF_AND_VPR_DEFICIENT_HIV1_INF_CD4_TCELL_UP	0.499558012822741	-0.694031545850194	27	1	0.00952380952380952	105	4161	38890	nmo
GSE17974_IL4_AND_ANTI_IL12_VS_UNTREATED_1H_ACT_CD4_TCELL_DN	GSE17974_IL4_AND_ANTI_IL12_VS_UNTREATED_1H_ACT_CD4_TCELL_DN	0.499558012822741	-0.694031545850194	27	1	0.00952380952380952	105	4161	32536	sd
GSE29618_PRE_VS_DAY7_FLU_VACCINE_MDC_UP	GSE29618_PRE_VS_DAY7_FLU_VACCINE_MDC_UP	0.499558012822741	-0.694031545850194	27	1	0.00952380952380952	105	4161	42169	wrd
MODULE_204	MODULE_204	0.499558012822741	-0.694031545850194	27	1	0.00952380952380952	105	4161	40398	TfAP-2
CCTNTMAGA_UNKNOWN	CCTNTMAGA_UNKNOWN	0.499558012822741	-0.694031545850194	27	1	0.00952380952380952	105	4161	42849	Pisd
CHIANG_LIVER_CANCER_SUBCLASS_CTNNB1_DN	CHIANG_LIVER_CANCER_SUBCLASS_CTNNB1_DN	0.499558012822741	-0.694031545850194	27	1	0.00952380952380952	105	4161	39662	CG7255
GSE25677_MPL_VS_MPL_AND_R848_STIM_BCELL_DN	GSE25677_MPL_VS_MPL_AND_R848_STIM_BCELL_DN	0.499558012822741	-0.694031545850194	27	1	0.00952380952380952	105	4161	32743	RhoGAPp190
GO_LYSOSOMAL_LUMEN	GO_LYSOSOMAL_LUMEN	0.499558012822741	-0.694031545850194	27	1	0.00952380952380952	105	4161	37999	emp
LXR_Q3	LXR_Q3	0.499558012822741	-0.694031545850194	27	1	0.00952380952380952	105	4161	41704	rdx
MORI_MATURE_B_LYMPHOCYTE_DN	MORI_MATURE_B_LYMPHOCYTE_DN	0.499558012822741	-0.694031545850194	27	1	0.00952380952380952	105	4161	31293	N
BURTON_ADIPOGENESIS_2	BURTON_ADIPOGENESIS_2	0.499558012822741	-0.694031545850194	27	1	0.00952380952380952	105	4161	46662	l(2)09851
KYNG_DNA_DAMAGE_BY_GAMMA_AND_UV_RADIATION	KYNG_DNA_DAMAGE_BY_GAMMA_AND_UV_RADIATION	0.499558012822741	-0.694031545850194	27	1	0.00952380952380952	105	4161	32100	RpII215
GO_MIDBRAIN_DEVELOPMENT	GO_MIDBRAIN_DEVELOPMENT	0.499558012822741	-0.694031545850194	27	1	0.00952380952380952	105	4161	34009	wg
GNF2_CDC27	GNF2_CDC27	0.499558012822741	-0.694031545850194	27	1	0.00952380952380952	105	4161	248194	Gclm
GSE18281_PERIMEDULLARY_CORTICAL_REGION_VS_WHOLE_MEDULLA_THYMUS_DN	GSE18281_PERIMEDULLARY_CORTICAL_REGION_VS_WHOLE_MEDULLA_THYMUS_DN	0.499558012822741	-0.694031545850194	27	1	0.00952380952380952	105	4161	40090	fz2
GO_SODIUM_ION_TRANSMEMBRANE_TRANSPORTER_ACTIVITY	GO_SODIUM_ION_TRANSMEMBRANE_TRANSPORTER_ACTIVITY	0.499558012822741	-0.694031545850194	27	1	0.00952380952380952	105	4161	48971	Atpalpha
GSE29618_PRE_VS_DAY7_POST_TIV_FLU_VACCINE_BCELL_UP	GSE29618_PRE_VS_DAY7_POST_TIV_FLU_VACCINE_BCELL_UP	0.499558012822741	-0.694031545850194	27	1	0.00952380952380952	105	4161	45928	shi
GSE9988_ANTI_TREM1_AND_LPS_VS_VEHICLE_TREATED_MONOCYTES_UP	GSE9988_ANTI_TREM1_AND_LPS_VS_VEHICLE_TREATED_MONOCYTES_UP	0.499558012822741	-0.694031545850194	27	1	0.00952380952380952	105	4161	248194	Gclm
GSE2706_LPS_VS_R848_AND_LPS_2H_STIM_DC_UP	GSE2706_LPS_VS_R848_AND_LPS_2H_STIM_DC_UP	0.499558012822741	-0.694031545850194	27	1	0.00952380952380952	105	4161	43275	Ser
TSAI_RESPONSE_TO_IONIZING_RADIATION	TSAI_RESPONSE_TO_IONIZING_RADIATION	0.499558012822741	-0.694031545850194	27	1	0.00952380952380952	105	4161	33727	Col4a1
GSE37605_FOXP3_FUSION_GFP_VS_IRES_GFP_TREG_C57BL6_UP	GSE37605_FOXP3_FUSION_GFP_VS_IRES_GFP_TREG_C57BL6_UP	0.499558012822741	-0.694031545850194	27	1	0.00952380952380952	105	4161	42313	Dl
WNT_UP.V1_UP	WNT_UP.V1_UP	0.499558012822741	-0.694031545850194	27	1	0.00952380952380952	105	4161	39662	CG7255
GSE3982_EFF_MEMORY_CD4_TCELL_VS_TH1_UP	GSE3982_EFF_MEMORY_CD4_TCELL_VS_TH1_UP	0.499558012822741	-0.694031545850194	27	1	0.00952380952380952	105	4161	34268	Oatp30B
GSE21927_SPLENIC_C26GM_TUMOROUS_VS_4T1_TUMOR_MONOCYTES_UP	GSE21927_SPLENIC_C26GM_TUMOROUS_VS_4T1_TUMOR_MONOCYTES_UP	0.499558012822741	-0.694031545850194	27	1	0.00952380952380952	105	4161	40398	TfAP-2
GNF2_TPT1	GNF2_TPT1	0.499558012822741	-0.694031545850194	27	1	0.00952380952380952	105	4161	3355144	RpL38
JAATINEN_HEMATOPOIETIC_STEM_CELL_DN	JAATINEN_HEMATOPOIETIC_STEM_CELL_DN	0.499558012822741	-0.694031545850194	27	1	0.00952380952380952	105	4161	41455	mfas
GSE21033_CTRL_VS_POLYIC_STIM_DC_1H_UP	GSE21033_CTRL_VS_POLYIC_STIM_DC_1H_UP	0.499558012822741	-0.694031545850194	27	1	0.00952380952380952	105	4161	42169	wrd
REACTOME_FORMATION_OF_RNA_POL_II_ELONGATION_COMPLEX_	REACTOME_FORMATION_OF_RNA_POL_II_ELONGATION_COMPLEX_	0.499558012822741	-0.694031545850194	27	1	0.00952380952380952	105	4161	32100	RpII215
CHIARADONNA_NEOPLASTIC_TRANSFORMATION_CDC25_DN	CHIARADONNA_NEOPLASTIC_TRANSFORMATION_CDC25_DN	0.499558012822741	-0.694031545850194	27	1	0.00952380952380952	105	4161	33727	Col4a1
ROESSLER_LIVER_CANCER_METASTASIS_UP	ROESSLER_LIVER_CANCER_METASTASIS_UP	0.499558012822741	-0.694031545850194	27	1	0.00952380952380952	105	4161	45398	Aldh-III
STAT5A_02	STAT5A_02	0.499558012822741	-0.694031545850194	27	1	0.00952380952380952	105	4161	42853	SMC1
GSE28737_WT_VS_BCL6_KO_FOLLICULAR_BCELL_UP	GSE28737_WT_VS_BCL6_KO_FOLLICULAR_BCELL_UP	0.499558012822741	-0.694031545850194	27	1	0.00952380952380952	105	4161	42313	Dl
GO_AMINO_ACID_TRANSMEMBRANE_TRANSPORT	GO_AMINO_ACID_TRANSMEMBRANE_TRANSPORT	0.499558012822741	-0.694031545850194	27	1	0.00952380952380952	105	4161	39662	CG7255
GSE21774_CD62L_POS_CD56_BRIGHT_VS_CD62L_NEG_CD56_DIM_NK_CELL_UP	GSE21774_CD62L_POS_CD56_BRIGHT_VS_CD62L_NEG_CD56_DIM_NK_CELL_UP	0.499558012822741	-0.694031545850194	27	1	0.00952380952380952	105	4161	38490	Chd64
GO_SNARE_COMPLEX	GO_SNARE_COMPLEX	0.499558012822741	-0.694031545850194	27	1	0.00952380952380952	105	4161	38085	Vti1a
GSE4748_LPS_VS_LPS_AND_CYANOBACTERIUM_LPSLIKE_STIM_DC_3H_DN	GSE4748_LPS_VS_LPS_AND_CYANOBACTERIUM_LPSLIKE_STIM_DC_3H_DN	0.499558012822741	-0.694031545850194	27	1	0.00952380952380952	105	4161	42366	Ask1
PKCA_DN.V1_UP	PKCA_DN.V1_UP	0.499558012822741	-0.694031545850194	27	1	0.00952380952380952	105	4161	35419	Ac3
NRL_DN.V1_UP	NRL_DN.V1_UP	0.499558012822741	-0.694031545850194	27	1	0.00952380952380952	105	4161	32100	RpII215
RAMASWAMY_METASTASIS_UP	RAMASWAMY_METASTASIS_UP	0.499558012822741	-0.694031545850194	27	1	0.00952380952380952	105	4161	44643	Cnx99A
GO_FATTY_ACYL_COA_METABOLIC_PROCESS	GO_FATTY_ACYL_COA_METABOLIC_PROCESS	0.499558012822741	-0.694031545850194	27	1	0.00952380952380952	105	4161	36860	CG5065
GSE2770_IL12_VS_TGFB_AND_IL12_TREATED_ACT_CD4_TCELL_2H_UP	GSE2770_IL12_VS_TGFB_AND_IL12_TREATED_ACT_CD4_TCELL_2H_UP	0.499558012822741	-0.694031545850194	27	1	0.00952380952380952	105	4161	34803	CenG1A
GSE37533_PPARG1_FOXP3_VS_FOXP3_TRANSDUCED_CD4_TCELL_PIOGLITAZONE_TREATED_UP	GSE37533_PPARG1_FOXP3_VS_FOXP3_TRANSDUCED_CD4_TCELL_PIOGLITAZONE_TREATED_UP	0.499558012822741	-0.694031545850194	27	1	0.00952380952380952	105	4161	326186	scramb1
ESC_J1_UP_EARLY.V1_UP	ESC_J1_UP_EARLY.V1_UP	0.499558012822741	-0.694031545850194	27	1	0.00952380952380952	105	4161	42313	Dl
GSE4590_PRE_BCELL_VS_LARGE_PRE_BCELL_UP	GSE4590_PRE_BCELL_VS_LARGE_PRE_BCELL_UP	0.499558012822741	-0.694031545850194	27	1	0.00952380952380952	105	4161	44497	Tollo
GCM_BMPR2	GCM_BMPR2	0.499558012822741	-0.694031545850194	27	1	0.00952380952380952	105	4161	44072	Ran
chr4q21	chr4q21	0.499558012822741	-0.694031545850194	27	1	0.00952380952380952	105	4161	37999	emp
REACTOME_TRANS_GOLGI_NETWORK_VESICLE_BUDDING	REACTOME_TRANS_GOLGI_NETWORK_VESICLE_BUDDING	0.499558012822741	-0.694031545850194	27	1	0.00952380952380952	105	4161	31842	AP-1gamma
GSE2770_TGFB_AND_IL4_ACT_VS_ACT_CD4_TCELL_2H_DN	GSE2770_TGFB_AND_IL4_ACT_VS_ACT_CD4_TCELL_2H_DN	0.499558012822741	-0.694031545850194	27	1	0.00952380952380952	105	4161	326186	scramb1
GSE43863_NAIVE_VS_LY6C_INT_CXCR5POS_CD4_EFF_TCELL_D6_LCMV_DN	GSE43863_NAIVE_VS_LY6C_INT_CXCR5POS_CD4_EFF_TCELL_D6_LCMV_DN	0.499558012822741	-0.694031545850194	27	1	0.00952380952380952	105	4161	33753	tkv
GSE23308_WT_VS_MINERALCORTICOID_REC_KO_MACROPHAGE_CORTICOSTERONE_TREATED_UP	GSE23308_WT_VS_MINERALCORTICOID_REC_KO_MACROPHAGE_CORTICOSTERONE_TREATED_UP	0.500267208397381	-0.692612906514982	66	2	0.019047619047619	105	4161	32401,41863	CG15890,CG6218
REACTOME_LATE_PHASE_OF_HIV_LIFE_CYCLE	REACTOME_LATE_PHASE_OF_HIV_LIFE_CYCLE	0.500267208397381	-0.692612906514982	66	2	0.019047619047619	105	4161	44072,32100	Ran,RpII215
GSE22886_NAIVE_BCELL_VS_MONOCYTE_DN	GSE22886_NAIVE_BCELL_VS_MONOCYTE_DN	0.500267208397381	-0.692612906514982	66	2	0.019047619047619	105	4161	42849,41863	Pisd,CG6218
GSE17721_LPS_VS_GARDIQUIMOD_4H_BMDC_DN	GSE17721_LPS_VS_GARDIQUIMOD_4H_BMDC_DN	0.500267208397381	-0.692612906514982	66	2	0.019047619047619	105	4161	45922,42843	fzr,KrT95D
GSE42088_UNINF_VS_LEISHMANIA_INF_DC_2H_DN	GSE42088_UNINF_VS_LEISHMANIA_INF_DC_2H_DN	0.500267208397381	-0.692612906514982	66	2	0.019047619047619	105	4161	3355144,43723	RpL38,RpL6
GSE17721_LPS_VS_CPG_6H_BMDC_DN	GSE17721_LPS_VS_CPG_6H_BMDC_DN	0.500267208397381	-0.692612906514982	66	2	0.019047619047619	105	4161	36538,37542	tum,ari-2
GSE43863_NAIVE_VS_LY6C_LOW_CXCR5NEG_CD4_EFF_TCELL_D6_LCMV_DN	GSE43863_NAIVE_VS_LY6C_LOW_CXCR5NEG_CD4_EFF_TCELL_D6_LCMV_DN	0.500267208397381	-0.692612906514982	66	2	0.019047619047619	105	4161	31293,32100	N,RpII215
GSE40274_CTRL_VS_SATB1_TRANSDUCED_ACTIVATED_CD4_TCELL_DN	GSE40274_CTRL_VS_SATB1_TRANSDUCED_ACTIVATED_CD4_TCELL_DN	0.500267208397381	-0.692612906514982	66	2	0.019047619047619	105	4161	33509,42849	CG17265,Pisd
GSE25087_FETAL_VS_ADULT_TCONV_UP	GSE25087_FETAL_VS_ADULT_TCONV_UP	0.500267208397381	-0.692612906514982	66	2	0.019047619047619	105	4161	36860,34361	CG5065,CG5708
GSE17721_CTRL_VS_PAM3CSK4_0.5H_BMDC_UP	GSE17721_CTRL_VS_PAM3CSK4_0.5H_BMDC_UP	0.500267208397381	-0.692612906514982	66	2	0.019047619047619	105	4161	37230,45922	hts,fzr
GSE16385_MONOCYTE_VS_12H_ROSIGLITAZONE_IFNG_TNF_TREATED_MACROPHAGE_DN	GSE16385_MONOCYTE_VS_12H_ROSIGLITAZONE_IFNG_TNF_TREATED_MACROPHAGE_DN	0.500267208397381	-0.692612906514982	66	2	0.019047619047619	105	4161	42265,32401	EndoA,CG15890
GSE33424_CD161_HIGH_VS_INT_CD8_TCELL_UP	GSE33424_CD161_HIGH_VS_INT_CD8_TCELL_UP	0.500267208397381	-0.692612906514982	66	2	0.019047619047619	105	4161	326186,38490	scramb1,Chd64
GSE4142_PLASMA_CELL_VS_GC_BCELL_DN	GSE4142_PLASMA_CELL_VS_GC_BCELL_DN	0.500267208397381	-0.692612906514982	66	2	0.019047619047619	105	4161	49045,43828	Gprk2,CaMKII
HNF4_01	HNF4_01	0.500267208397381	-0.692612906514982	66	2	0.019047619047619	105	4161	318206,31270	Tlk,CG32795
GSE3720_UNSTIM_VS_PMA_STIM_VD2_GAMMADELTA_TCELL_UP	GSE3720_UNSTIM_VS_PMA_STIM_VD2_GAMMADELTA_TCELL_UP	0.500267208397381	-0.692612906514982	66	2	0.019047619047619	105	4161	42853,32228	SMC1,Paics
GSE21063_3H_VS_16H_ANTI_IGM_STIM_NFATC1_KOBCELL_DN	GSE21063_3H_VS_16H_ANTI_IGM_STIM_NFATC1_KOBCELL_DN	0.500267208397381	-0.692612906514982	66	2	0.019047619047619	105	4161	36538,42853	tum,SMC1
WANG_CLIM2_TARGETS_DN	WANG_CLIM2_TARGETS_DN	0.500267208397381	-0.692612906514982	66	2	0.019047619047619	105	4161	43275,43828	Ser,CaMKII
GSE17721_CTRL_VS_POLYIC_6H_BMDC_UP	GSE17721_CTRL_VS_POLYIC_6H_BMDC_UP	0.500267208397381	-0.692612906514982	66	2	0.019047619047619	105	4161	248194,41863	Gclm,CG6218
GO_CELLULAR_CARBOHYDRATE_METABOLIC_PROCESS	GO_CELLULAR_CARBOHYDRATE_METABOLIC_PROCESS	0.500267208397381	-0.692612906514982	66	2	0.019047619047619	105	4161	41863,38221	CG6218,Gk2
GSE16522_MEMORY_VS_NAIVE_ANTI_CD3CD28_STIM_CD8_TCELL_UP	GSE16522_MEMORY_VS_NAIVE_ANTI_CD3CD28_STIM_CD8_TCELL_UP	0.500267208397381	-0.692612906514982	66	2	0.019047619047619	105	4161	37999,37230	emp,hts
GSE27786_BCELL_VS_NKTCELL_UP	GSE27786_BCELL_VS_NKTCELL_UP	0.500267208397381	-0.692612906514982	66	2	0.019047619047619	105	4161	43906,40983	skd,tex
GSE21670_TGFB_VS_TGFB_AND_IL6_TREATED_CD4_TCELL_DN	GSE21670_TGFB_VS_TGFB_AND_IL6_TREATED_CD4_TCELL_DN	0.500267208397381	-0.692612906514982	66	2	0.019047619047619	105	4161	42843,41704	KrT95D,rdx
GSE11973_MIR223_KOVS_WT_BONE_MARROW_NEUTROPHIL_UP	GSE11973_MIR223_KOVS_WT_BONE_MARROW_NEUTROPHIL_UP	0.500267208397381	-0.692612906514982	66	2	0.019047619047619	105	4161	38085,39629	Vti1a,Reck
GSE27786_LSK_VS_NKCELL_DN	GSE27786_LSK_VS_NKCELL_DN	0.500267208397381	-0.692612906514982	66	2	0.019047619047619	105	4161	50392,40042	schlank,MED11
GSE8685_IL2_STARVED_VS_IL2_ACT_IL2_STARVED_CD4_TCELL_DN	GSE8685_IL2_STARVED_VS_IL2_ACT_IL2_STARVED_CD4_TCELL_DN	0.500267208397381	-0.692612906514982	66	2	0.019047619047619	105	4161	248194,36538	Gclm,tum
GO_SYNAPTIC_MEMBRANE	GO_SYNAPTIC_MEMBRANE	0.500267208397381	-0.692612906514982	66	2	0.019047619047619	105	4161	40521,32661	nAChRalpha4,if
KAAB_FAILED_HEART_ATRIUM_DN	KAAB_FAILED_HEART_ATRIUM_DN	0.500267208397381	-0.692612906514982	66	2	0.019047619047619	105	4161	44072,38490	Ran,Chd64
GSE17721_CPG_VS_GARDIQUIMOD_2H_BMDC_DN	GSE17721_CPG_VS_GARDIQUIMOD_2H_BMDC_DN	0.500267208397381	-0.692612906514982	66	2	0.019047619047619	105	4161	31842,39629	AP-1gamma,Reck
GSE42088_UNINF_VS_LEISHMANIA_INF_DC_4H_UP	GSE42088_UNINF_VS_LEISHMANIA_INF_DC_4H_UP	0.500267208397381	-0.692612906514982	66	2	0.019047619047619	105	4161	43127,248194	Tsp96F,Gclm
BASSO_B_LYMPHOCYTE_NETWORK	BASSO_B_LYMPHOCYTE_NETWORK	0.500267208397381	-0.692612906514982	66	2	0.019047619047619	105	4161	32228,32401	Paics,CG15890
GSE29949_DC_BRAIN_VS_MONOCYTE_BONE_MARROW_UP	GSE29949_DC_BRAIN_VS_MONOCYTE_BONE_MARROW_UP	0.500267208397381	-0.692612906514982	66	2	0.019047619047619	105	4161	37230,38490	hts,Chd64
PAX4_01	PAX4_01	0.500267208397381	-0.692612906514982	66	2	0.019047619047619	105	4161	38221,45928	Gk2,shi
MULLIGHAN_MLL_SIGNATURE_2_UP	MULLIGHAN_MLL_SIGNATURE_2_UP	0.504413431846168	-0.684359045891906	106	3	0.0285714285714286	105	4161	32263,45398,39629	MFS10,Aldh-III,Reck
GO_TRANSFERASE_ACTIVITY_TRANSFERRING_ACYL_GROUPS	GO_TRANSFERASE_ACTIVITY_TRANSFERRING_ACYL_GROUPS	0.504413431846168	-0.684359045891906	106	3	0.0285714285714286	105	4161	39747,53586,50392	Hip14,Dhap-at,schlank
GSE22886_NAIVE_CD4_TCELL_VS_48H_ACT_TH1_DN	GSE22886_NAIVE_CD4_TCELL_VS_48H_ACT_TH1_DN	0.504413431846168	-0.684359045891906	106	3	0.0285714285714286	105	4161	36538,53586,36860	tum,Dhap-at,CG5065
MORF_NPM1	MORF_NPM1	0.504413431846168	-0.684359045891906	106	3	0.0285714285714286	105	4161	43723,44072,3355144	RpL6,Ran,RpL38
GSE24210_RESTING_TREG_VS_TCONV_DN	GSE24210_RESTING_TREG_VS_TCONV_DN	0.504413431846168	-0.684359045891906	106	3	0.0285714285714286	105	4161	48571,39090,31914	heph,Bet3,CG1354
GO_CENTROSOME	GO_CENTROSOME	0.506874829318636	-0.67949119084517	146	4	0.0380952380952381	105	4161	31914,44072,3346167,40398	CG1354,Ran,btsz,TfAP-2
MARTINEZ_TP53_TARGETS_DN	MARTINEZ_TP53_TARGETS_DN	0.506874829318636	-0.67949119084517	146	4	0.0380952380952381	105	4161	31293,43833,32100,44643	N,toy,RpII215,Cnx99A
GSE6259_BCELL_VS_CD4_TCELL_DN	GSE6259_BCELL_VS_CD4_TCELL_DN	0.508320772295567	-0.676642589152266	67	2	0.019047619047619	105	4161	33753,38819	tkv,Sec63
MODULE_48	MODULE_48	0.508320772295567	-0.676642589152266	67	2	0.019047619047619	105	4161	33753,31293	tkv,N
GO_MEMBRANE_LIPID_METABOLIC_PROCESS	GO_MEMBRANE_LIPID_METABOLIC_PROCESS	0.508320772295567	-0.676642589152266	67	2	0.019047619047619	105	4161	50392,45398	schlank,Aldh-III
AGCACTT_MIR93_MIR302A_MIR302B_MIR302C_MIR302D_MIR372_MIR373_MIR520E_MIR520A_MIR526B_MIR520B_MIR520C_MIR520D	AGCACTT_MIR93_MIR302A_MIR302B_MIR302C_MIR302D_MIR372_MIR373_MIR520E_MIR520A_MIR526B_MIR520B_MIR520C_MIR520D	0.508320772295567	-0.676642589152266	67	2	0.019047619047619	105	4161	41704,39747	rdx,Hip14
GSE36392_TYPE_2_MYELOID_VS_EOSINOPHIL_IL25_TREATED_LUNG_UP	GSE36392_TYPE_2_MYELOID_VS_EOSINOPHIL_IL25_TREATED_LUNG_UP	0.508320772295567	-0.676642589152266	67	2	0.019047619047619	105	4161	43127,36666	Tsp96F,Cyp6a8
GO_RESPONSE_TO_TOPOLOGICALLY_INCORRECT_PROTEIN	GO_RESPONSE_TO_TOPOLOGICALLY_INCORRECT_PROTEIN	0.508320772295567	-0.676642589152266	67	2	0.019047619047619	105	4161	37230,38819	hts,Sec63
GSE3039_ALPHAALPHA_CD8_TCELL_VS_B1_BCELL_UP	GSE3039_ALPHAALPHA_CD8_TCELL_VS_B1_BCELL_UP	0.508320772295567	-0.676642589152266	67	2	0.019047619047619	105	4161	35596,37028	coro,CG5009
GSE13484_12H_UNSTIM_VS_YF17D_VACCINE_STIM_PBMC_UP	GSE13484_12H_UNSTIM_VS_YF17D_VACCINE_STIM_PBMC_UP	0.508320772295567	-0.676642589152266	67	2	0.019047619047619	105	4161	49701,44643	gish,Cnx99A
GSE17721_LPS_VS_PAM3CSK4_4H_BMDC_UP	GSE17721_LPS_VS_PAM3CSK4_4H_BMDC_UP	0.508320772295567	-0.676642589152266	67	2	0.019047619047619	105	4161	318206,38221	Tlk,Gk2
GSE39152_BRAIN_VS_SPLEEN_CD103_NEG_MEMORY_CD8_TCELL_UP	GSE39152_BRAIN_VS_SPLEEN_CD103_NEG_MEMORY_CD8_TCELL_UP	0.508320772295567	-0.676642589152266	67	2	0.019047619047619	105	4161	326186,36643	scramb1,Spred
GSE32164_RESTING_DIFFERENTIATED_VS_CMYC_INHIBITED_MACROPHAGE_DN	GSE32164_RESTING_DIFFERENTIATED_VS_CMYC_INHIBITED_MACROPHAGE_DN	0.508320772295567	-0.676642589152266	67	2	0.019047619047619	105	4161	31293,39629	N,Reck
MORF_TPT1	MORF_TPT1	0.508320772295567	-0.676642589152266	67	2	0.019047619047619	105	4161	43723,3355144	RpL6,RpL38
GSE37301_COMMON_LYMPHOID_PROGENITOR_VS_CD4_TCELL_UP	GSE37301_COMMON_LYMPHOID_PROGENITOR_VS_CD4_TCELL_UP	0.508320772295567	-0.676642589152266	67	2	0.019047619047619	105	4161	32228,44072	Paics,Ran
GSE42021_TCONV_PLN_VS_CD24INT_TCONV_THYMUS_UP	GSE42021_TCONV_PLN_VS_CD24INT_TCONV_THYMUS_UP	0.508320772295567	-0.676642589152266	67	2	0.019047619047619	105	4161	40042,36125	MED11,stan
GSE41867_DAY6_VS_DAY8_LCMV_CLONE13_EFFECTOR_CD8_TCELL_DN	GSE41867_DAY6_VS_DAY8_LCMV_CLONE13_EFFECTOR_CD8_TCELL_DN	0.508320772295567	-0.676642589152266	67	2	0.019047619047619	105	4161	34361,33837	CG5708,lid
GSE3039_NKT_CELL_VS_B2_BCELL_UP	GSE3039_NKT_CELL_VS_B2_BCELL_UP	0.508320772295567	-0.676642589152266	67	2	0.019047619047619	105	4161	34803,36666	CenG1A,Cyp6a8
GSE26488_WT_VS_HDAC7_DELTAP_TG_OT2_THYMOCYTE_WITH_PEPTIDE_INJECTION_DN	GSE26488_WT_VS_HDAC7_DELTAP_TG_OT2_THYMOCYTE_WITH_PEPTIDE_INJECTION_DN	0.508320772295567	-0.676642589152266	67	2	0.019047619047619	105	4161	41455,3346167	mfas,btsz
GSE8515_CTRL_VS_IL6_4H_STIM_MAC_UP	GSE8515_CTRL_VS_IL6_4H_STIM_MAC_UP	0.508320772295567	-0.676642589152266	67	2	0.019047619047619	105	4161	53586,33837	Dhap-at,lid
GSE339_CD4POS_VS_CD8POS_DC_IN_CULTURE_UP	GSE339_CD4POS_VS_CD8POS_DC_IN_CULTURE_UP	0.508320772295567	-0.676642589152266	67	2	0.019047619047619	105	4161	33753,40042	tkv,MED11
TGACGTCA_ATF3_Q6	TGACGTCA_ATF3_Q6	0.508320772295567	-0.676642589152266	67	2	0.019047619047619	105	4161	43828,36028	CaMKII,CG1513
MYCMAX_B	MYCMAX_B	0.508320772295567	-0.676642589152266	67	2	0.019047619047619	105	4161	41704,34009	rdx,wg
GSE2770_TGFB_AND_IL4_ACT_VS_ACT_CD4_TCELL_48H_UP	GSE2770_TGFB_AND_IL4_ACT_VS_ACT_CD4_TCELL_48H_UP	0.508320772295567	-0.676642589152266	67	2	0.019047619047619	105	4161	248194,32100	Gclm,RpII215
GSE23321_CENTRAL_VS_EFFECTOR_MEMORY_CD8_TCELL_DN	GSE23321_CENTRAL_VS_EFFECTOR_MEMORY_CD8_TCELL_DN	0.508320772295567	-0.676642589152266	67	2	0.019047619047619	105	4161	34361,37602	CG5708,Ppa
GO_REGULATION_OF_PROTEASOMAL_PROTEIN_CATABOLIC_PROCESS	GO_REGULATION_OF_PROTEASOMAL_PROTEIN_CATABOLIC_PROCESS	0.508320772295567	-0.676642589152266	67	2	0.019047619047619	105	4161	318206,37542	Tlk,ari-2
GSE42088_UNINF_VS_LEISHMANIA_INF_DC_4H_DN	GSE42088_UNINF_VS_LEISHMANIA_INF_DC_4H_DN	0.508320772295567	-0.676642589152266	67	2	0.019047619047619	105	4161	3355144,35540	RpL38,EcR
GSE32423_MEMORY_VS_NAIVE_CD8_TCELL_IL7_DN	GSE32423_MEMORY_VS_NAIVE_CD8_TCELL_IL7_DN	0.508320772295567	-0.676642589152266	67	2	0.019047619047619	105	4161	40983,46662	tex,l(2)09851
GSE17721_CPG_VS_GARDIQUIMOD_4H_BMDC_DN	GSE17721_CPG_VS_GARDIQUIMOD_4H_BMDC_DN	0.508320772295567	-0.676642589152266	67	2	0.019047619047619	105	4161	41455,39662	mfas,CG7255
GSE21670_TGFB_VS_IL6_TREATED_CD4_TCELL_DN	GSE21670_TGFB_VS_IL6_TREATED_CD4_TCELL_DN	0.508320772295567	-0.676642589152266	67	2	0.019047619047619	105	4161	49701,38085	gish,Vti1a
GSE2770_IL12_VS_TGFB_AND_IL12_TREATED_ACT_CD4_TCELL_6H_DN	GSE2770_IL12_VS_TGFB_AND_IL12_TREATED_ACT_CD4_TCELL_6H_DN	0.508320772295567	-0.676642589152266	67	2	0.019047619047619	105	4161	31914,43275	CG1354,Ser
GSE23321_CD8_STEM_CELL_MEMORY_VS_NAIVE_CD8_TCELL_UP	GSE23321_CD8_STEM_CELL_MEMORY_VS_NAIVE_CD8_TCELL_UP	0.508320772295567	-0.676642589152266	67	2	0.019047619047619	105	4161	32263,43127	MFS10,Tsp96F
GSE42088_UNINF_VS_LEISHMANIA_INF_DC_24H_DN	GSE42088_UNINF_VS_LEISHMANIA_INF_DC_24H_DN	0.508320772295567	-0.676642589152266	67	2	0.019047619047619	105	4161	32228,248194	Paics,Gclm
GO_CARBOHYDRATE_DERIVATIVE_BIOSYNTHETIC_PROCESS	GO_CARBOHYDRATE_DERIVATIVE_BIOSYNTHETIC_PROCESS	0.510236681542451	-0.672880579460473	226	6	0.0571428571428571	105	4161	33753,326186,32228,41863,35419,38221	tkv,scramb1,Paics,CG6218,Ac3,Gk2
GSE22886_CD8_VS_CD4_NAIVE_TCELL_DN	GSE22886_CD8_VS_CD4_NAIVE_TCELL_DN	0.512268803501118	-0.668905784872382	28	1	0.00952380952380952	105	4161	37643	ReepA
GSE9946_IMMATURE_VS_LISTERIA_INF_MATURE_DC_UP	GSE9946_IMMATURE_VS_LISTERIA_INF_MATURE_DC_UP	0.512268803501118	-0.668905784872382	28	1	0.00952380952380952	105	4161	39090	Bet3
GSE17974_0H_VS_24H_IN_VITRO_ACT_CD4_TCELL_UP	GSE17974_0H_VS_24H_IN_VITRO_ACT_CD4_TCELL_UP	0.512268803501118	-0.668905784872382	28	1	0.00952380952380952	105	4161	38085	Vti1a
PLASARI_TGFB1_TARGETS_10HR_UP	PLASARI_TGFB1_TARGETS_10HR_UP	0.512268803501118	-0.668905784872382	28	1	0.00952380952380952	105	4161	43275	Ser
GSE4811_CLASSSICALY_ACTIVATED_VS_TYPE_2_ACTIVATED_MACROPHAGE_DN	GSE4811_CLASSSICALY_ACTIVATED_VS_TYPE_2_ACTIVATED_MACROPHAGE_DN	0.512268803501118	-0.668905784872382	28	1	0.00952380952380952	105	4161	42976	CG11069
ACCTGTTG_UNKNOWN	ACCTGTTG_UNKNOWN	0.512268803501118	-0.668905784872382	28	1	0.00952380952380952	105	4161	31293	N
DR3_Q4	DR3_Q4	0.512268803501118	-0.668905784872382	28	1	0.00952380952380952	105	4161	43833	toy
WANG_ESOPHAGUS_CANCER_VS_NORMAL_UP	WANG_ESOPHAGUS_CANCER_VS_NORMAL_UP	0.512268803501118	-0.668905784872382	28	1	0.00952380952380952	105	4161	36666	Cyp6a8
GSE15330_HSC_VS_MEGAKARYOCYTE_ERYTHROID_PROGENITOR_UP	GSE15330_HSC_VS_MEGAKARYOCYTE_ERYTHROID_PROGENITOR_UP	0.512268803501118	-0.668905784872382	28	1	0.00952380952380952	105	4161	32743	RhoGAPp190
GSE16450_CTRL_VS_IFNA_12H_STIM_IMMATURE_NEURON_CELL_LINE_DN	GSE16450_CTRL_VS_IFNA_12H_STIM_IMMATURE_NEURON_CELL_LINE_DN	0.512268803501118	-0.668905784872382	28	1	0.00952380952380952	105	4161	31270	CG32795
TAKEDA_TARGETS_OF_NUP98_HOXA9_FUSION_8D_DN	TAKEDA_TARGETS_OF_NUP98_HOXA9_FUSION_8D_DN	0.512268803501118	-0.668905784872382	28	1	0.00952380952380952	105	4161	41455	mfas
GO_PROTEIN_METHYLTRANSFERASE_ACTIVITY	GO_PROTEIN_METHYLTRANSFERASE_ACTIVITY	0.512268803501118	-0.668905784872382	28	1	0.00952380952380952	105	4161	41303	CG4565
GO_REGULATION_OF_CAMP_METABOLIC_PROCESS	GO_REGULATION_OF_CAMP_METABOLIC_PROCESS	0.512268803501118	-0.668905784872382	28	1	0.00952380952380952	105	4161	35419	Ac3
GO_METALLOENDOPEPTIDASE_ACTIVITY	GO_METALLOENDOPEPTIDASE_ACTIVITY	0.512268803501118	-0.668905784872382	28	1	0.00952380952380952	105	4161	35997	Mmp2
PID_P53_REGULATION_PATHWAY	PID_P53_REGULATION_PATHWAY	0.512268803501118	-0.668905784872382	28	1	0.00952380952380952	105	4161	49701	gish
GO_REGULATION_OF_CALCIUM_ION_TRANSMEMBRANE_TRANSPORT	GO_REGULATION_OF_CALCIUM_ION_TRANSMEMBRANE_TRANSPORT	0.512268803501118	-0.668905784872382	28	1	0.00952380952380952	105	4161	43828	CaMKII
KATSANOU_ELAVL1_TARGETS_DN	KATSANOU_ELAVL1_TARGETS_DN	0.512268803501118	-0.668905784872382	28	1	0.00952380952380952	105	4161	41455	mfas
GSE45365_HEALTHY_VS_MCMV_INFECTION_CD8_TCELL_IFNAR_KO_DN	GSE45365_HEALTHY_VS_MCMV_INFECTION_CD8_TCELL_IFNAR_KO_DN	0.512268803501118	-0.668905784872382	28	1	0.00952380952380952	105	4161	35399	l(2)k14505
GSE16385_IFNG_TNF_VS_IL4_STIM_MACROPHAGE_ROSIGLITAZONE_TREATED_UP	GSE16385_IFNG_TNF_VS_IL4_STIM_MACROPHAGE_ROSIGLITAZONE_TREATED_UP	0.512268803501118	-0.668905784872382	28	1	0.00952380952380952	105	4161	37999	emp
ATGTAGC_MIR221_MIR222	ATGTAGC_MIR221_MIR222	0.512268803501118	-0.668905784872382	28	1	0.00952380952380952	105	4161	38890	nmo
GSE25088_CTRL_VS_IL4_STIM_MACROPHAGE_UP	GSE25088_CTRL_VS_IL4_STIM_MACROPHAGE_UP	0.512268803501118	-0.668905784872382	28	1	0.00952380952380952	105	4161	33837	lid
GSE11961_PLASMA_CELL_DAY7_VS_MEMORY_BCELL_DAY40_DN	GSE11961_PLASMA_CELL_DAY7_VS_MEMORY_BCELL_DAY40_DN	0.512268803501118	-0.668905784872382	28	1	0.00952380952380952	105	4161	35399	l(2)k14505
GO_REGULATION_OF_LEUKOCYTE_DIFFERENTIATION	GO_REGULATION_OF_LEUKOCYTE_DIFFERENTIATION	0.512268803501118	-0.668905784872382	28	1	0.00952380952380952	105	4161	44497	Tollo
GO_NEGATIVE_REGULATION_OF_CELL_GROWTH	GO_NEGATIVE_REGULATION_OF_CELL_GROWTH	0.512268803501118	-0.668905784872382	28	1	0.00952380952380952	105	4161	36746	sli
RAY_TUMORIGENESIS_BY_ERBB2_CDC25A_DN	RAY_TUMORIGENESIS_BY_ERBB2_CDC25A_DN	0.512268803501118	-0.668905784872382	28	1	0.00952380952380952	105	4161	31293	N
DE_YY1_TARGETS_DN	DE_YY1_TARGETS_DN	0.512268803501118	-0.668905784872382	28	1	0.00952380952380952	105	4161	49701	gish
GO_RNA_CAPPING	GO_RNA_CAPPING	0.512268803501118	-0.668905784872382	28	1	0.00952380952380952	105	4161	32100	RpII215
SARRIO_EPITHELIAL_MESENCHYMAL_TRANSITION_DN	SARRIO_EPITHELIAL_MESENCHYMAL_TRANSITION_DN	0.512268803501118	-0.668905784872382	28	1	0.00952380952380952	105	4161	48971	Atpalpha
GO_CHANNEL_REGULATOR_ACTIVITY	GO_CHANNEL_REGULATOR_ACTIVITY	0.512268803501118	-0.668905784872382	28	1	0.00952380952380952	105	4161	43828	CaMKII
GSE40666_STAT1_KO_VS_STAT4_KO_CD8_TCELL_WITH_IFNA_STIM_90MIN_DN	GSE40666_STAT1_KO_VS_STAT4_KO_CD8_TCELL_WITH_IFNA_STIM_90MIN_DN	0.512268803501118	-0.668905784872382	28	1	0.00952380952380952	105	4161	48971	Atpalpha
GSE19888_ADENOSINE_A3R_INH_VS_INH_PRETREAT_AND_ACT_WITH_TCELL_MEMBRANES_MAST_CELL_DN	GSE19888_ADENOSINE_A3R_INH_VS_INH_PRETREAT_AND_ACT_WITH_TCELL_MEMBRANES_MAST_CELL_DN	0.512268803501118	-0.668905784872382	28	1	0.00952380952380952	105	4161	3354941	CG40178
GSE3982_NKCELL_VS_TH2_UP	GSE3982_NKCELL_VS_TH2_UP	0.512268803501118	-0.668905784872382	28	1	0.00952380952380952	105	4161	43275	Ser
chr17q23	chr17q23	0.512268803501118	-0.668905784872382	28	1	0.00952380952380952	105	4161	318206	Tlk
GO_POSITIVE_REGULATION_OF_NUCLEOCYTOPLASMIC_TRANSPORT	GO_POSITIVE_REGULATION_OF_NUCLEOCYTOPLASMIC_TRANSPORT	0.512268803501118	-0.668905784872382	28	1	0.00952380952380952	105	4161	44497	Tollo
KEGG_GLYCOLYSIS_GLUCONEOGENESIS	KEGG_GLYCOLYSIS_GLUCONEOGENESIS	0.512268803501118	-0.668905784872382	28	1	0.00952380952380952	105	4161	45398	Aldh-III
AGCYRWTTC_UNKNOWN	AGCYRWTTC_UNKNOWN	0.512268803501118	-0.668905784872382	28	1	0.00952380952380952	105	4161	42169	wrd
GO_POSITIVE_REGULATION_OF_NUCLEOTIDE_METABOLIC_PROCESS	GO_POSITIVE_REGULATION_OF_NUCLEOTIDE_METABOLIC_PROCESS	0.512268803501118	-0.668905784872382	28	1	0.00952380952380952	105	4161	35419	Ac3
GSE34156_UNTREATED_VS_24H_NOD2_AND_TLR1_TLR2_LIGAND_TREATED_MONOCYTE_DN	GSE34156_UNTREATED_VS_24H_NOD2_AND_TLR1_TLR2_LIGAND_TREATED_MONOCYTE_DN	0.512268803501118	-0.668905784872382	28	1	0.00952380952380952	105	4161	37643	ReepA
GSE21927_SPLENIC_VS_TUMOR_MONOCYTES_FROM_C26GM_TUMOROUS_MICE_BALBC_UP	GSE21927_SPLENIC_VS_TUMOR_MONOCYTES_FROM_C26GM_TUMOROUS_MICE_BALBC_UP	0.512268803501118	-0.668905784872382	28	1	0.00952380952380952	105	4161	38185	CG12004
GSE15624_CTRL_VS_6H_HALOFUGINONE_TREATED_CD4_TCELL_UP	GSE15624_CTRL_VS_6H_HALOFUGINONE_TREATED_CD4_TCELL_UP	0.512268803501118	-0.668905784872382	28	1	0.00952380952380952	105	4161	36244	CG9003
GSE21063_CTRL_VS_ANTI_IGM_STIM_BCELL_NFATC1_KO_3H_DN	GSE21063_CTRL_VS_ANTI_IGM_STIM_BCELL_NFATC1_KO_3H_DN	0.512268803501118	-0.668905784872382	28	1	0.00952380952380952	105	4161	43906	skd
GSE9988_LOW_LPS_VS_VEHICLE_TREATED_MONOCYTE_UP	GSE9988_LOW_LPS_VS_VEHICLE_TREATED_MONOCYTE_UP	0.512268803501118	-0.668905784872382	28	1	0.00952380952380952	105	4161	38221	Gk2
ACTGTAG_MIR139	ACTGTAG_MIR139	0.512268803501118	-0.668905784872382	28	1	0.00952380952380952	105	4161	31293	N
GSE40274_CTRL_VS_FOXP3_AND_LEF1_TRANSDUCED_ACTIVATED_CD4_TCELL_UP	GSE40274_CTRL_VS_FOXP3_AND_LEF1_TRANSDUCED_ACTIVATED_CD4_TCELL_UP	0.512268803501118	-0.668905784872382	28	1	0.00952380952380952	105	4161	34361	CG5708
KEGG_STEROID_HORMONE_BIOSYNTHESIS	KEGG_STEROID_HORMONE_BIOSYNTHESIS	0.512268803501118	-0.668905784872382	28	1	0.00952380952380952	105	4161	53583	Ugt37C1
GSE21927_EL4_VS_MCA203_TUMOR_MONOCYTES_DN	GSE21927_EL4_VS_MCA203_TUMOR_MONOCYTES_DN	0.512268803501118	-0.668905784872382	28	1	0.00952380952380952	105	4161	53586	Dhap-at
GSE9960_HEALTHY_VS_SEPSIS_PBMC_DN	GSE9960_HEALTHY_VS_SEPSIS_PBMC_DN	0.512268803501118	-0.668905784872382	28	1	0.00952380952380952	105	4161	39629	Reck
GSE14413_UNSTIM_VS_IFNB_STIM_L929_CELLS_DN	GSE14413_UNSTIM_VS_IFNB_STIM_L929_CELLS_DN	0.512268803501118	-0.668905784872382	28	1	0.00952380952380952	105	4161	42976	CG11069
LABBE_WNT3A_TARGETS_UP	LABBE_WNT3A_TARGETS_UP	0.512268803501118	-0.668905784872382	28	1	0.00952380952380952	105	4161	36538	tum
GO_POTASSIUM_ION_TRANSPORT	GO_POTASSIUM_ION_TRANSPORT	0.512268803501118	-0.668905784872382	28	1	0.00952380952380952	105	4161	48971	Atpalpha
GSE40274_FOXP3_VS_FOXP3_AND_GATA1_TRANSDUCED_ACTIVATED_CD4_TCELL_DN	GSE40274_FOXP3_VS_FOXP3_AND_GATA1_TRANSDUCED_ACTIVATED_CD4_TCELL_DN	0.512268803501118	-0.668905784872382	28	1	0.00952380952380952	105	4161	42169	wrd
GO_INORGANIC_ANION_TRANSPORT	GO_INORGANIC_ANION_TRANSPORT	0.512268803501118	-0.668905784872382	28	1	0.00952380952380952	105	4161	36538	tum
GO_POSITIVE_REGULATION_OF_CATABOLIC_PROCESS	GO_POSITIVE_REGULATION_OF_CATABOLIC_PROCESS	0.512305453327996	-0.668834243299578	147	4	0.0380952380952381	105	4161	37542,5740252,43127,45922	ari-2,Not1,Tsp96F,fzr
MODULE_98	MODULE_98	0.512305453327996	-0.668834243299578	147	4	0.0380952380952381	105	4161	42169,43833,40398,44072	wrd,toy,TfAP-2,Ran
GO_REGULATION_OF_CATABOLIC_PROCESS	GO_REGULATION_OF_CATABOLIC_PROCESS	0.515645420865744	-0.662335918574152	267	7	0.0666666666666667	105	4161	43127,45922,5740252,34009,37542,318206,40090	Tsp96F,fzr,Not1,wg,ari-2,Tlk,fz2
GSE42021_TREG_PLN_VS_CD24HI_TREG_THYMUS_DN	GSE42021_TREG_PLN_VS_CD24HI_TREG_THYMUS_DN	0.516290672167743	-0.661085353950144	68	2	0.019047619047619	105	4161	37028,37230	CG5009,hts
GSE25088_CTRL_VS_IL4_AND_ROSIGLITAZONE_STIM_STAT6_KO_MACROPHAGE_UP	GSE25088_CTRL_VS_IL4_AND_ROSIGLITAZONE_STIM_STAT6_KO_MACROPHAGE_UP	0.516290672167743	-0.661085353950144	68	2	0.019047619047619	105	4161	43723,32743	RpL6,RhoGAPp190
GSE32533_WT_VS_MIR17_OVEREXPRESS_ACT_CD4_TCELL_UP	GSE32533_WT_VS_MIR17_OVEREXPRESS_ACT_CD4_TCELL_UP	0.516290672167743	-0.661085353950144	68	2	0.019047619047619	105	4161	44072,43127	Ran,Tsp96F
GSE360_CTRL_VS_M_TUBERCULOSIS_MAC_UP	GSE360_CTRL_VS_M_TUBERCULOSIS_MAC_UP	0.516290672167743	-0.661085353950144	68	2	0.019047619047619	105	4161	42843,37230	KrT95D,hts
GSE13484_UNSTIM_VS_3H_YF17D_VACCINE_STIM_PBMC_UP	GSE13484_UNSTIM_VS_3H_YF17D_VACCINE_STIM_PBMC_UP	0.516290672167743	-0.661085353950144	68	2	0.019047619047619	105	4161	35399,41704	l(2)k14505,rdx
GSE27786_LSK_VS_NKTCELL_UP	GSE27786_LSK_VS_NKTCELL_UP	0.516290672167743	-0.661085353950144	68	2	0.019047619047619	105	4161	32228,46662	Paics,l(2)09851
YAO_TEMPORAL_RESPONSE_TO_PROGESTERONE_CLUSTER_14	YAO_TEMPORAL_RESPONSE_TO_PROGESTERONE_CLUSTER_14	0.516290672167743	-0.661085353950144	68	2	0.019047619047619	105	4161	40179,44072	RhoGDI,Ran
FORTSCHEGGER_PHF8_TARGETS_UP	FORTSCHEGGER_PHF8_TARGETS_UP	0.516290672167743	-0.661085353950144	68	2	0.019047619047619	105	4161	40090,34361	fz2,CG5708
E2F1DP1RB_01	E2F1DP1RB_01	0.516290672167743	-0.661085353950144	68	2	0.019047619047619	105	4161	32100,43833	RpII215,toy
GSE7852_LN_VS_FAT_TREG_UP	GSE7852_LN_VS_FAT_TREG_UP	0.516290672167743	-0.661085353950144	68	2	0.019047619047619	105	4161	43828,38695	CaMKII,CG13293
GSE19401_NAIVE_VS_IMMUNIZED_MOUSE_PLN_FOLLICULAR_DC_DN	GSE19401_NAIVE_VS_IMMUNIZED_MOUSE_PLN_FOLLICULAR_DC_DN	0.516290672167743	-0.661085353950144	68	2	0.019047619047619	105	4161	32100,37028	RpII215,CG5009
GSE17974_2H_VS_72H_UNTREATED_IN_VITRO_CD4_TCELL_DN	GSE17974_2H_VS_72H_UNTREATED_IN_VITRO_CD4_TCELL_DN	0.516290672167743	-0.661085353950144	68	2	0.019047619047619	105	4161	32228,53586	Paics,Dhap-at
GSE19923_E2A_KO_VS_E2A_AND_HEB_KO_DP_THYMOCYTE_DN	GSE19923_E2A_KO_VS_E2A_AND_HEB_KO_DP_THYMOCYTE_DN	0.516290672167743	-0.661085353950144	68	2	0.019047619047619	105	4161	34009,38221	wg,Gk2
GSE42724_MEMORY_VS_B1_BCELL_UP	GSE42724_MEMORY_VS_B1_BCELL_UP	0.516290672167743	-0.661085353950144	68	2	0.019047619047619	105	4161	38085,36643	Vti1a,Spred
GSE17721_LPS_VS_GARDIQUIMOD_12H_BMDC_DN	GSE17721_LPS_VS_GARDIQUIMOD_12H_BMDC_DN	0.516290672167743	-0.661085353950144	68	2	0.019047619047619	105	4161	32401,41455	CG15890,mfas
GSE17721_CTRL_VS_GARDIQUIMOD_8H_BMDC_UP	GSE17721_CTRL_VS_GARDIQUIMOD_8H_BMDC_UP	0.516290672167743	-0.661085353950144	68	2	0.019047619047619	105	4161	32401,41455	CG15890,mfas
DACOSTA_UV_RESPONSE_VIA_ERCC3_UP	DACOSTA_UV_RESPONSE_VIA_ERCC3_UP	0.517082129244913	-0.659553559749942	108	3	0.0285714285714286	105	4161	37602,32100,42169	Ppa,RpII215,wrd
GSE22886_NAIVE_CD4_TCELL_VS_12H_ACT_TH1_DN	GSE22886_NAIVE_CD4_TCELL_VS_12H_ACT_TH1_DN	0.517082129244913	-0.659553559749942	108	3	0.0285714285714286	105	4161	36860,36538,44072	CG5065,tum,Ran
GSE14000_TRANSLATED_RNA_VS_MRNA_DC_UP	GSE14000_TRANSLATED_RNA_VS_MRNA_DC_UP	0.517082129244913	-0.659553559749942	108	3	0.0285714285714286	105	4161	36538,35596,36028	tum,coro,CG1513
MODULE_94	MODULE_94	0.517082129244913	-0.659553559749942	108	3	0.0285714285714286	105	4161	34803,40608,248194	CenG1A,Cdep,Gclm
TGTTTAC_MIR30A5P_MIR30C_MIR30D_MIR30B_MIR30E5P	TGTTTAC_MIR30A5P_MIR30C_MIR30D_MIR30B_MIR30E5P	0.51770972356984	-0.658340573002567	148	4	0.0380952380952381	105	4161	43828,36244,31364,39747	CaMKII,CG9003,Fas2,Hip14
GO_MRNA_METABOLIC_PROCESS	GO_MRNA_METABOLIC_PROCESS	0.519708770640217	-0.654486680757985	268	7	0.0666666666666667	105	4161	43723,5740252,3355144,44095,32100,48571,40983	RpL6,Not1,RpL38,fus,RpII215,heph,tex
GO_REGULATION_OF_BODY_FLUID_LEVELS	GO_REGULATION_OF_BODY_FLUID_LEVELS	0.523352767441736	-0.647499534758403	109	3	0.0285714285714286	105	4161	326186,35540,35419	scramb1,EcR,Ac3
HORIUCHI_WTAP_TARGETS_DN	HORIUCHI_WTAP_TARGETS_DN	0.523352767441736	-0.647499534758403	109	3	0.0285714285714286	105	4161	36538,32228,44643	tum,Paics,Cnx99A
MODULE_163	MODULE_163	0.523352767441736	-0.647499534758403	109	3	0.0285714285714286	105	4161	31293,32838,33753	N,Wnt5,tkv
CREIGHTON_ENDOCRINE_THERAPY_RESISTANCE_5	CREIGHTON_ENDOCRINE_THERAPY_RESISTANCE_5	0.523352767441736	-0.647499534758403	109	3	0.0285714285714286	105	4161	40090,36643,31842	fz2,Spred,AP-1gamma
MODULE_95	MODULE_95	0.523352767441736	-0.647499534758403	109	3	0.0285714285714286	105	4161	32838,31293,33753	Wnt5,N,tkv
GSE37532_TREG_VS_TCONV_PPARG_KO_CD4_TCELL_FROM_LN_UP	GSE37532_TREG_VS_TCONV_PPARG_KO_CD4_TCELL_FROM_LN_UP	0.524175970450935	-0.645927829565253	69	2	0.019047619047619	105	4161	40983,34361	tex,CG5708
GSE7460_CTRL_VS_TGFB_TREATED_ACT_FOXP3_HET_TCONV_UP	GSE7460_CTRL_VS_TGFB_TREATED_ACT_FOXP3_HET_TCONV_UP	0.524175970450935	-0.645927829565253	69	2	0.019047619047619	105	4161	38819,48571	Sec63,heph
GSE5589_WT_VS_IL6_KO_LPS_STIM_MACROPHAGE_45MIN_UP	GSE5589_WT_VS_IL6_KO_LPS_STIM_MACROPHAGE_45MIN_UP	0.524175970450935	-0.645927829565253	69	2	0.019047619047619	105	4161	49045,37999	Gprk2,emp
GSE411_100MIN_VS_400MIN_IL6_STIM_SOCS3_KO_MACROPHAGE_UP	GSE411_100MIN_VS_400MIN_IL6_STIM_SOCS3_KO_MACROPHAGE_UP	0.524175970450935	-0.645927829565253	69	2	0.019047619047619	105	4161	41455,34361	mfas,CG5708
E2F1_Q6_01	E2F1_Q6_01	0.524175970450935	-0.645927829565253	69	2	0.019047619047619	105	4161	42853,43833	SMC1,toy
GSE17974_CTRL_VS_ACT_IL4_AND_ANTI_IL12_72H_CD4_TCELL_DN	GSE17974_CTRL_VS_ACT_IL4_AND_ANTI_IL12_72H_CD4_TCELL_DN	0.524175970450935	-0.645927829565253	69	2	0.019047619047619	105	4161	5740252,31270	Not1,CG32795
GSE2770_IL12_VS_IL4_TREATED_ACT_CD4_TCELL_48H_UP	GSE2770_IL12_VS_IL4_TREATED_ACT_CD4_TCELL_48H_UP	0.524175970450935	-0.645927829565253	69	2	0.019047619047619	105	4161	44643,34361	Cnx99A,CG5708
GSE22589_HEALTHY_VS_HIV_AND_SIV_INFECTED_DC_DN	GSE22589_HEALTHY_VS_HIV_AND_SIV_INFECTED_DC_DN	0.524175970450935	-0.645927829565253	69	2	0.019047619047619	105	4161	32743,36028	RhoGAPp190,CG1513
GSE21670_STAT3_KO_VS_WT_CD4_TCELL_DN	GSE21670_STAT3_KO_VS_WT_CD4_TCELL_DN	0.524175970450935	-0.645927829565253	69	2	0.019047619047619	105	4161	32228,43828	Paics,CaMKII
GSE11864_UNTREATED_VS_CSF1_IFNG_PAM3CYS_IN_MAC_DN	GSE11864_UNTREATED_VS_CSF1_IFNG_PAM3CYS_IN_MAC_DN	0.524175970450935	-0.645927829565253	69	2	0.019047619047619	105	4161	37028,43404	CG5009,spg
GSE5589_UNSTIM_VS_45MIN_LPS_STIM_MACROPHAGE_UP	GSE5589_UNSTIM_VS_45MIN_LPS_STIM_MACROPHAGE_UP	0.524175970450935	-0.645927829565253	69	2	0.019047619047619	105	4161	44072,33837	Ran,lid
GSE37301_HEMATOPOIETIC_STEM_CELL_VS_LYMPHOID_PRIMED_MPP_DN	GSE37301_HEMATOPOIETIC_STEM_CELL_VS_LYMPHOID_PRIMED_MPP_DN	0.524175970450935	-0.645927829565253	69	2	0.019047619047619	105	4161	4379919,32743	CG17698,RhoGAPp190
GSE11864_UNTREATED_VS_CSF1_IFNG_IN_MAC_DN	GSE11864_UNTREATED_VS_CSF1_IFNG_IN_MAC_DN	0.524175970450935	-0.645927829565253	69	2	0.019047619047619	105	4161	32401,43127	CG15890,Tsp96F
PHONG_TNF_RESPONSE_NOT_VIA_P38	PHONG_TNF_RESPONSE_NOT_VIA_P38	0.524175970450935	-0.645927829565253	69	2	0.019047619047619	105	4161	49045,40090	Gprk2,fz2
GSE13484_UNSTIM_VS_12H_YF17D_VACCINE_STIM_PBMC_UP	GSE13484_UNSTIM_VS_12H_YF17D_VACCINE_STIM_PBMC_UP	0.524175970450935	-0.645927829565253	69	2	0.019047619047619	105	4161	31914,3354941	CG1354,CG40178
GO_FATTY_ACID_BETA_OXIDATION	GO_FATTY_ACID_BETA_OXIDATION	0.524659748484815	-0.645005324621049	29	1	0.00952380952380952	105	4161	37028	CG5009
GSE30083_SP1_VS_SP2_THYMOCYTE_DN	GSE30083_SP1_VS_SP2_THYMOCYTE_DN	0.524659748484815	-0.645005324621049	29	1	0.00952380952380952	105	4161	49701	gish
GO_CIRCADIAN_RHYTHM	GO_CIRCADIAN_RHYTHM	0.524659748484815	-0.645005324621049	29	1	0.00952380952380952	105	4161	33837	lid
GO_FERTILIZATION	GO_FERTILIZATION	0.524659748484815	-0.645005324621049	29	1	0.00952380952380952	105	4161	35419	Ac3
GSE36476_CTRL_VS_TSST_ACT_72H_MEMORY_CD4_TCELL_YOUNG_UP	GSE36476_CTRL_VS_TSST_ACT_72H_MEMORY_CD4_TCELL_YOUNG_UP	0.524659748484815	-0.645005324621049	29	1	0.00952380952380952	105	4161	3355144	RpL38
GO_POSITIVE_REGULATION_OF_PROTEIN_IMPORT	GO_POSITIVE_REGULATION_OF_PROTEIN_IMPORT	0.524659748484815	-0.645005324621049	29	1	0.00952380952380952	105	4161	44497	Tollo
ATF2_S_UP.V1_UP	ATF2_S_UP.V1_UP	0.524659748484815	-0.645005324621049	29	1	0.00952380952380952	105	4161	32661	if
GSE43955_TH0_VS_TGFB_IL6_TH17_ACT_CD4_TCELL_30H_UP	GSE43955_TH0_VS_TGFB_IL6_TH17_ACT_CD4_TCELL_30H_UP	0.524659748484815	-0.645005324621049	29	1	0.00952380952380952	105	4161	326186	scramb1
GSE6259_FLT3L_INDUCED_DEC205_POS_DC_VS_CD8_TCELL_DN	GSE6259_FLT3L_INDUCED_DEC205_POS_DC_VS_CD8_TCELL_DN	0.524659748484815	-0.645005324621049	29	1	0.00952380952380952	105	4161	31293	N
REACTOME_REGULATION_OF_INSULIN_SECRETION	REACTOME_REGULATION_OF_INSULIN_SECRETION	0.524659748484815	-0.645005324621049	29	1	0.00952380952380952	105	4161	43833	toy
GO_N_METHYLTRANSFERASE_ACTIVITY	GO_N_METHYLTRANSFERASE_ACTIVITY	0.524659748484815	-0.645005324621049	29	1	0.00952380952380952	105	4161	41303	CG4565
MODY_HIPPOCAMPUS_POSTNATAL	MODY_HIPPOCAMPUS_POSTNATAL	0.524659748484815	-0.645005324621049	29	1	0.00952380952380952	105	4161	38221	Gk2
GSE10147_IL3_AND_HIVP17_VS_IL3_AND_CPG_STIM_PDC_UP	GSE10147_IL3_AND_HIVP17_VS_IL3_AND_CPG_STIM_PDC_UP	0.524659748484815	-0.645005324621049	29	1	0.00952380952380952	105	4161	37643	ReepA
GSE12963_ENV_NEF_VS_ENV_NEF_AND_VPR_DEFICIENT_HIV1_INF_CD4_TCELL_DN	GSE12963_ENV_NEF_VS_ENV_NEF_AND_VPR_DEFICIENT_HIV1_INF_CD4_TCELL_DN	0.524659748484815	-0.645005324621049	29	1	0.00952380952380952	105	4161	43275	Ser
GCM_USP6	GCM_USP6	0.524659748484815	-0.645005324621049	29	1	0.00952380952380952	105	4161	36244	CG9003
GO_STEROID_BIOSYNTHETIC_PROCESS	GO_STEROID_BIOSYNTHETIC_PROCESS	0.524659748484815	-0.645005324621049	29	1	0.00952380952380952	105	4161	32838	Wnt5
MORF_UBE2A	MORF_UBE2A	0.524659748484815	-0.645005324621049	29	1	0.00952380952380952	105	4161	44643	Cnx99A
GSE32034_UNTREATED_VS_ROSIGLIZATONE_TREATED_LY6C_LOW_MONOCYTE_DN	GSE32034_UNTREATED_VS_ROSIGLIZATONE_TREATED_LY6C_LOW_MONOCYTE_DN	0.524659748484815	-0.645005324621049	29	1	0.00952380952380952	105	4161	44095	fus
GSE14415_FOXP3_KO_NATURAL_TREG_VS_TCONV_UP	GSE14415_FOXP3_KO_NATURAL_TREG_VS_TCONV_UP	0.524659748484815	-0.645005324621049	29	1	0.00952380952380952	105	4161	37602	Ppa
GO_PHOSPHATIDYLINOSITOL_PHOSPHATE_BINDING	GO_PHOSPHATIDYLINOSITOL_PHOSPHATE_BINDING	0.524659748484815	-0.645005324621049	29	1	0.00952380952380952	105	4161	36538	tum
GSE36476_YOUNG_VS_OLD_DONOR_MEMORY_CD4_TCELL_DN	GSE36476_YOUNG_VS_OLD_DONOR_MEMORY_CD4_TCELL_DN	0.524659748484815	-0.645005324621049	29	1	0.00952380952380952	105	4161	35419	Ac3
GO_PROTEIN_TYROSINE_KINASE_ACTIVITY	GO_PROTEIN_TYROSINE_KINASE_ACTIVITY	0.524659748484815	-0.645005324621049	29	1	0.00952380952380952	105	4161	34831	Dyrk2
JIANG_AGING_CEREBRAL_CORTEX_DN	JIANG_AGING_CEREBRAL_CORTEX_DN	0.524659748484815	-0.645005324621049	29	1	0.00952380952380952	105	4161	45928	shi
GSE24671_CTRL_VS_BAKIMULC_INFECTED_MOUSE_SPLENOCYTES_DN	GSE24671_CTRL_VS_BAKIMULC_INFECTED_MOUSE_SPLENOCYTES_DN	0.524659748484815	-0.645005324621049	29	1	0.00952380952380952	105	4161	37643	ReepA
MORF_CSNK1D	MORF_CSNK1D	0.524659748484815	-0.645005324621049	29	1	0.00952380952380952	105	4161	32100	RpII215
GSE4590_SMALL_VS_LARGE_PRE_BCELL_DN	GSE4590_SMALL_VS_LARGE_PRE_BCELL_DN	0.524659748484815	-0.645005324621049	29	1	0.00952380952380952	105	4161	38490	Chd64
GO_MOTILE_CILIUM	GO_MOTILE_CILIUM	0.524659748484815	-0.645005324621049	29	1	0.00952380952380952	105	4161	44072	Ran
GO_NEGATIVE_REGULATION_OF_CYTOKINE_PRODUCTION	GO_NEGATIVE_REGULATION_OF_CYTOKINE_PRODUCTION	0.524659748484815	-0.645005324621049	29	1	0.00952380952380952	105	4161	42313	Dl
JUBAN_TARGETS_OF_SPI1_AND_FLI1_DN	JUBAN_TARGETS_OF_SPI1_AND_FLI1_DN	0.524659748484815	-0.645005324621049	29	1	0.00952380952380952	105	4161	33753	tkv
GO_PEPTIDASE_REGULATOR_ACTIVITY	GO_PEPTIDASE_REGULATOR_ACTIVITY	0.524659748484815	-0.645005324621049	29	1	0.00952380952380952	105	4161	39629	Reck
GSE4590_PRE_BCELL_VS_SMALL_PRE_BCELL_DN	GSE4590_PRE_BCELL_VS_SMALL_PRE_BCELL_DN	0.524659748484815	-0.645005324621049	29	1	0.00952380952380952	105	4161	50392	schlank
GSE14415_INDUCED_VS_NATURAL_TREG_UP	GSE14415_INDUCED_VS_NATURAL_TREG_UP	0.524659748484815	-0.645005324621049	29	1	0.00952380952380952	105	4161	326186	scramb1
GO_SECRETORY_GRANULE_MEMBRANE	GO_SECRETORY_GRANULE_MEMBRANE	0.524659748484815	-0.645005324621049	29	1	0.00952380952380952	105	4161	3346167	btsz
GSE45365_WT_VS_IFNAR_KO_BCELL_DN	GSE45365_WT_VS_IFNAR_KO_BCELL_DN	0.524659748484815	-0.645005324621049	29	1	0.00952380952380952	105	4161	35596	coro
GO_LIGAND_GATED_CHANNEL_ACTIVITY	GO_LIGAND_GATED_CHANNEL_ACTIVITY	0.524659748484815	-0.645005324621049	29	1	0.00952380952380952	105	4161	40521	nAChRalpha4
GO_REGULATION_OF_DENDRITE_DEVELOPMENT	GO_REGULATION_OF_DENDRITE_DEVELOPMENT	0.524659748484815	-0.645005324621049	29	1	0.00952380952380952	105	4161	40521	nAChRalpha4
FLOTHO_PEDIATRIC_ALL_THERAPY_RESPONSE_UP	FLOTHO_PEDIATRIC_ALL_THERAPY_RESPONSE_UP	0.524659748484815	-0.645005324621049	29	1	0.00952380952380952	105	4161	43723	RpL6
GSE3982_EFF_MEMORY_VS_CENT_MEMORY_CD4_TCELL_DN	GSE3982_EFF_MEMORY_VS_CENT_MEMORY_CD4_TCELL_DN	0.524659748484815	-0.645005324621049	29	1	0.00952380952380952	105	4161	37230	hts
GSE17974_IL4_AND_ANTI_IL12_VS_UNTREATED_2H_ACT_CD4_TCELL_UP	GSE17974_IL4_AND_ANTI_IL12_VS_UNTREATED_2H_ACT_CD4_TCELL_UP	0.524659748484815	-0.645005324621049	29	1	0.00952380952380952	105	4161	43828	CaMKII
EBAUER_TARGETS_OF_PAX3_FOXO1_FUSION_UP	EBAUER_TARGETS_OF_PAX3_FOXO1_FUSION_UP	0.524659748484815	-0.645005324621049	29	1	0.00952380952380952	105	4161	31364	Fas2
GO_CELL_REDOX_HOMEOSTASIS	GO_CELL_REDOX_HOMEOSTASIS	0.524659748484815	-0.645005324621049	29	1	0.00952380952380952	105	4161	3354941	CG40178
GSE4590_SMALL_VS_LARGE_PRE_BCELL_UP	GSE4590_SMALL_VS_LARGE_PRE_BCELL_UP	0.524659748484815	-0.645005324621049	29	1	0.00952380952380952	105	4161	44497	Tollo
GO_RETROGRADE_TRANSPORT_ENDOSOME_TO_GOLGI	GO_RETROGRADE_TRANSPORT_ENDOSOME_TO_GOLGI	0.524659748484815	-0.645005324621049	29	1	0.00952380952380952	105	4161	38085	Vti1a
GSE36888_UNTREATED_VS_IL2_TREATED_STAT5_AB_KNOCKIN_TCELL_17H_UP	GSE36888_UNTREATED_VS_IL2_TREATED_STAT5_AB_KNOCKIN_TCELL_17H_UP	0.524659748484815	-0.645005324621049	29	1	0.00952380952380952	105	4161	50392	schlank
LIU_SOX4_TARGETS_UP	LIU_SOX4_TARGETS_UP	0.524659748484815	-0.645005324621049	29	1	0.00952380952380952	105	4161	38185	CG12004
GSE45365_NK_CELL_VS_CD8A_DC_DN	GSE45365_NK_CELL_VS_CD8A_DC_DN	0.524659748484815	-0.645005324621049	29	1	0.00952380952380952	105	4161	34803	CenG1A
GO_PLACENTA_DEVELOPMENT	GO_PLACENTA_DEVELOPMENT	0.524659748484815	-0.645005324621049	29	1	0.00952380952380952	105	4161	40090	fz2
GSE17974_IL4_AND_ANTI_IL12_VS_UNTREATED_72H_ACT_CD4_TCELL_DN	GSE17974_IL4_AND_ANTI_IL12_VS_UNTREATED_72H_ACT_CD4_TCELL_DN	0.524659748484815	-0.645005324621049	29	1	0.00952380952380952	105	4161	34361	CG5708
BOQUEST_STEM_CELL_DN	BOQUEST_STEM_CELL_DN	0.524659748484815	-0.645005324621049	29	1	0.00952380952380952	105	4161	38890	nmo
SCHLOSSER_SERUM_RESPONSE_UP	SCHLOSSER_SERUM_RESPONSE_UP	0.524659748484815	-0.645005324621049	29	1	0.00952380952380952	105	4161	32743	RhoGAPp190
GO_VACUOLAR_LUMEN	GO_VACUOLAR_LUMEN	0.524659748484815	-0.645005324621049	29	1	0.00952380952380952	105	4161	37999	emp
ZHANG_RESPONSE_TO_IKK_INHIBITOR_AND_TNF_UP	ZHANG_RESPONSE_TO_IKK_INHIBITOR_AND_TNF_UP	0.524659748484815	-0.645005324621049	29	1	0.00952380952380952	105	4161	39662	CG7255
GO_NEGATIVE_REGULATION_OF_PROTEIN_SERINE_THREONINE_KINASE_ACTIVITY	GO_NEGATIVE_REGULATION_OF_PROTEIN_SERINE_THREONINE_KINASE_ACTIVITY	0.524659748484815	-0.645005324621049	29	1	0.00952380952380952	105	4161	36643	Spred
GO_SERINE_FAMILY_AMINO_ACID_METABOLIC_PROCESS	GO_SERINE_FAMILY_AMINO_ACID_METABOLIC_PROCESS	0.524659748484815	-0.645005324621049	29	1	0.00952380952380952	105	4161	248194	Gclm
ZHU_CMV_ALL_DN	ZHU_CMV_ALL_DN	0.524659748484815	-0.645005324621049	29	1	0.00952380952380952	105	4161	40398	TfAP-2
GSE45365_NK_CELL_VS_CD11B_DC_UP	GSE45365_NK_CELL_VS_CD11B_DC_UP	0.524659748484815	-0.645005324621049	29	1	0.00952380952380952	105	4161	40521	nAChRalpha4
GSE14415_INDUCED_TREG_VS_FOXP3_KO_INDUCED_TREG_IL2_CULTURE_UP	GSE14415_INDUCED_TREG_VS_FOXP3_KO_INDUCED_TREG_IL2_CULTURE_UP	0.524659748484815	-0.645005324621049	29	1	0.00952380952380952	105	4161	326186	scramb1
GSE14699_NAIVE_VS_ACT_CD8_TCELL_DN	GSE14699_NAIVE_VS_ACT_CD8_TCELL_DN	0.524659748484815	-0.645005324621049	29	1	0.00952380952380952	105	4161	32743	RhoGAPp190
GSE24634_IL4_VS_CTRL_TREATED_NAIVE_CD4_TCELL_DAY3_DN	GSE24634_IL4_VS_CTRL_TREATED_NAIVE_CD4_TCELL_DAY3_DN	0.524659748484815	-0.645005324621049	29	1	0.00952380952380952	105	4161	38221	Gk2
ESC_J1_UP_LATE.V1_UP	ESC_J1_UP_LATE.V1_UP	0.524659748484815	-0.645005324621049	29	1	0.00952380952380952	105	4161	33727	Col4a1
GSE19825_NAIVE_VS_IL2RALOW_DAY3_EFF_CD8_TCELL_UP	GSE19825_NAIVE_VS_IL2RALOW_DAY3_EFF_CD8_TCELL_UP	0.524659748484815	-0.645005324621049	29	1	0.00952380952380952	105	4161	34009	wg
GO_REGULATION_OF_ERK1_AND_ERK2_CASCADE	GO_REGULATION_OF_ERK1_AND_ERK2_CASCADE	0.524659748484815	-0.645005324621049	29	1	0.00952380952380952	105	4161	43828	CaMKII
GO_GLUTATHIONE_METABOLIC_PROCESS	GO_GLUTATHIONE_METABOLIC_PROCESS	0.524659748484815	-0.645005324621049	29	1	0.00952380952380952	105	4161	248194	Gclm
REACTOME_DOWNSTREAM_SIGNALING_OF_ACTIVATED_FGFR	REACTOME_DOWNSTREAM_SIGNALING_OF_ACTIVATED_FGFR	0.524659748484815	-0.645005324621049	29	1	0.00952380952380952	105	4161	35419	Ac3
GO_DIGESTIVE_SYSTEM_DEVELOPMENT	GO_DIGESTIVE_SYSTEM_DEVELOPMENT	0.524659748484815	-0.645005324621049	29	1	0.00952380952380952	105	4161	31293	N
GSE9946_MATURE_STIMULATORY_VS_PROSTAGLANDINE2_TREATED_MATURE_DC_UP	GSE9946_MATURE_STIMULATORY_VS_PROSTAGLANDINE2_TREATED_MATURE_DC_UP	0.524659748484815	-0.645005324621049	29	1	0.00952380952380952	105	4161	44095	fus
BUYTAERT_PHOTODYNAMIC_THERAPY_STRESS_DN	BUYTAERT_PHOTODYNAMIC_THERAPY_STRESS_DN	0.527918675517294	-0.638813030780224	190	5	0.0476190476190476	105	4161	41303,38890,43275,41455,33727	CG4565,nmo,Ser,mfas,Col4a1
LU_EZH2_TARGETS_DN	LU_EZH2_TARGETS_DN	0.529579814149114	-0.635671390363097	110	3	0.0285714285714286	105	4161	36860,39629,38819	CG5065,Reck,Sec63
GO_REGULATION_OF_INTRACELLULAR_PROTEIN_TRANSPORT	GO_REGULATION_OF_INTRACELLULAR_PROTEIN_TRANSPORT	0.529579814149114	-0.635671390363097	110	3	0.0285714285714286	105	4161	44497,40090,37542	Tollo,fz2,ari-2
KIM_BIPOLAR_DISORDER_OLIGODENDROCYTE_DENSITY_CORR_UP	KIM_BIPOLAR_DISORDER_OLIGODENDROCYTE_DENSITY_CORR_UP	0.531768364572673	-0.63154728939533	311	8	0.0761904761904762	105	4161	42849,45928,44072,43127,53586,48971,44643,37230	Pisd,shi,Ran,Tsp96F,Dhap-at,Atpalpha,Cnx99A,hts
MARSON_BOUND_BY_FOXP3_STIMULATED	MARSON_BOUND_BY_FOXP3_STIMULATED	0.531768364572673	-0.63154728939533	311	8	0.0761904761904762	105	4161	32228,37542,37999,33837,36643,37230,35532,36028	Paics,ari-2,emp,lid,Spred,hts,Tbce,CG1513
GO_SISTER_CHROMATID_SEGREGATION	GO_SISTER_CHROMATID_SEGREGATION	0.531975828799333	-0.631157225260395	70	2	0.019047619047619	105	4161	36538,42853	tum,SMC1
GSE9006_HEALTHY_VS_TYPE_2_DIABETES_PBMC_AT_DX_UP	GSE9006_HEALTHY_VS_TYPE_2_DIABETES_PBMC_AT_DX_UP	0.531975828799333	-0.631157225260395	70	2	0.019047619047619	105	4161	48571,43127	heph,Tsp96F
GSE17301_IFNA2_VS_IFNA5_STIM_ACD3_ACD28_ACT_CD8_TCELL_DN	GSE17301_IFNA2_VS_IFNA5_STIM_ACD3_ACD28_ACT_CD8_TCELL_DN	0.531975828799333	-0.631157225260395	70	2	0.019047619047619	105	4161	43723,44072	RpL6,Ran
GSE17721_CTRL_VS_CPG_0.5H_BMDC_UP	GSE17721_CTRL_VS_CPG_0.5H_BMDC_UP	0.531975828799333	-0.631157225260395	70	2	0.019047619047619	105	4161	39629,37230	Reck,hts
GO_REGULATION_OF_PROTEIN_UBIQUITINATION_INVOLVED_IN_UBIQUITIN_DEPENDENT_PROTEIN_CATABOLIC_PROCESS	GO_REGULATION_OF_PROTEIN_UBIQUITINATION_INVOLVED_IN_UBIQUITIN_DEPENDENT_PROTEIN_CATABOLIC_PROCESS	0.531975828799333	-0.631157225260395	70	2	0.019047619047619	105	4161	45922,34009	fzr,wg
GSE39820_CTRL_VS_TGFBETA1_IL6_CD4_TCELL_UP	GSE39820_CTRL_VS_TGFBETA1_IL6_CD4_TCELL_UP	0.531975828799333	-0.631157225260395	70	2	0.019047619047619	105	4161	42849,43127	Pisd,Tsp96F
GSE29618_BCELL_VS_MDC_DN	GSE29618_BCELL_VS_MDC_DN	0.531975828799333	-0.631157225260395	70	2	0.019047619047619	105	4161	44643,41455	Cnx99A,mfas
GO_VACUOLE_ORGANIZATION	GO_VACUOLE_ORGANIZATION	0.531975828799333	-0.631157225260395	70	2	0.019047619047619	105	4161	45928,42843	shi,KrT95D
GO_POSITIVE_REGULATION_OF_WNT_SIGNALING_PATHWAY	GO_POSITIVE_REGULATION_OF_WNT_SIGNALING_PATHWAY	0.531975828799333	-0.631157225260395	70	2	0.019047619047619	105	4161	34009,32838	wg,Wnt5
GSE21774_CD56_BRIGHT_VS_DIM_CD62L_POSITIVE_NK_CELL_DN	GSE21774_CD56_BRIGHT_VS_DIM_CD62L_POSITIVE_NK_CELL_DN	0.531975828799333	-0.631157225260395	70	2	0.019047619047619	105	4161	248194,34803	Gclm,CenG1A
GSE17721_CTRL_VS_PAM3CSK4_6H_BMDC_UP	GSE17721_CTRL_VS_PAM3CSK4_6H_BMDC_UP	0.531975828799333	-0.631157225260395	70	2	0.019047619047619	105	4161	42849,41863	Pisd,CG6218
GSE16266_CTRL_VS_HEATSHOCK_AND_LPS_STIM_MEF_DN	GSE16266_CTRL_VS_HEATSHOCK_AND_LPS_STIM_MEF_DN	0.531975828799333	-0.631157225260395	70	2	0.019047619047619	105	4161	46662,31293	l(2)09851,N
GSE36891_UNSTIM_VS_PAM_TLR2_STIM_PERITONEAL_MACROPHAGE_UP	GSE36891_UNSTIM_VS_PAM_TLR2_STIM_PERITONEAL_MACROPHAGE_UP	0.531975828799333	-0.631157225260395	70	2	0.019047619047619	105	4161	34361,36244	CG5708,CG9003
GO_TUBULIN_BINDING	GO_TUBULIN_BINDING	0.531975828799333	-0.631157225260395	70	2	0.019047619047619	105	4161	38490,36538	Chd64,tum
TEL2_Q6	TEL2_Q6	0.531975828799333	-0.631157225260395	70	2	0.019047619047619	105	4161	35596,44643	coro,Cnx99A
REACTOME_NONSENSE_MEDIATED_DECAY_ENHANCED_BY_THE_EXON_JUNCTION_COMPLEX	REACTOME_NONSENSE_MEDIATED_DECAY_ENHANCED_BY_THE_EXON_JUNCTION_COMPLEX	0.531975828799333	-0.631157225260395	70	2	0.019047619047619	105	4161	3355144,43723	RpL38,RpL6
GO_NUCLEAR_EXPORT	GO_NUCLEAR_EXPORT	0.531975828799333	-0.631157225260395	70	2	0.019047619047619	105	4161	44072,40983	Ran,tex
GSE27092_WT_VS_HDAC7_PHOSPHO_DEFICIENT_CD8_TCELL_DN	GSE27092_WT_VS_HDAC7_PHOSPHO_DEFICIENT_CD8_TCELL_DN	0.531975828799333	-0.631157225260395	70	2	0.019047619047619	105	4161	35997,40983	Mmp2,tex
GSE16386_IL4_VS_IL4_AND_ROSIGLITAZONE_STIM_MACROPHAGE_6H_UP	GSE16386_IL4_VS_IL4_AND_ROSIGLITAZONE_STIM_MACROPHAGE_6H_UP	0.531975828799333	-0.631157225260395	70	2	0.019047619047619	105	4161	53586,31914	Dhap-at,CG1354
RAO_BOUND_BY_SALL4	RAO_BOUND_BY_SALL4	0.531975828799333	-0.631157225260395	70	2	0.019047619047619	105	4161	34268,33727	Oatp30B,Col4a1
chr9q34	chr9q34	0.531975828799333	-0.631157225260395	70	2	0.019047619047619	105	4161	31293,45928	N,shi
GSE22443_NAIVE_VS_ACT_AND_IL12_TREATED_CD8_TCELL_UP	GSE22443_NAIVE_VS_ACT_AND_IL12_TREATED_CD8_TCELL_UP	0.531975828799333	-0.631157225260395	70	2	0.019047619047619	105	4161	35596,34361	coro,CG5708
GSE37532_TREG_VS_TCONV_CD4_TCELL_FROM_VISCERAL_ADIPOSE_TISSUE_DN	GSE37532_TREG_VS_TCONV_CD4_TCELL_FROM_VISCERAL_ADIPOSE_TISSUE_DN	0.531975828799333	-0.631157225260395	70	2	0.019047619047619	105	4161	42853,32228	SMC1,Paics
GSE5542_IFNG_VS_IFNA_TREATED_EPITHELIAL_CELLS_24H_UP	GSE5542_IFNG_VS_IFNA_TREATED_EPITHELIAL_CELLS_24H_UP	0.531975828799333	-0.631157225260395	70	2	0.019047619047619	105	4161	35596,37999	coro,emp
GSE17721_CTRL_VS_CPG_1H_BMDC_UP	GSE17721_CTRL_VS_CPG_1H_BMDC_UP	0.531975828799333	-0.631157225260395	70	2	0.019047619047619	105	4161	31842,53586	AP-1gamma,Dhap-at
GO_CATION_TRANSPORT	GO_CATION_TRANSPORT	0.532670927058163	-0.629851443124167	191	5	0.0476190476190476	105	4161	43828,39662,32263,48971,40521	CaMKII,CG7255,MFS10,Atpalpha,nAChRalpha4
GO_TRANSMEMBRANE_TRANSPORT	GO_TRANSMEMBRANE_TRANSPORT	0.535536262931014	-0.62448667349537	312	8	0.0761904761904762	105	4161	48971,39747,39662,32263,37230,40521,42976,32401	Atpalpha,Hip14,CG7255,MFS10,hts,nAChRalpha4,CG11069,CG15890
MORF_PSMC1	MORF_PSMC1	0.535762482391382	-0.624064345989213	111	3	0.0285714285714286	105	4161	44072,40179,44643	Ran,RhoGDI,Cnx99A
BERENJENO_TRANSFORMED_BY_RHOA_UP	BERENJENO_TRANSFORMED_BY_RHOA_UP	0.536418975406296	-0.622839752722504	232	6	0.0571428571428571	105	4161	38221,46662,248194,35596,36538,326186	Gk2,l(2)09851,Gclm,coro,tum,scramb1
FEVR_CTNNB1_TARGETS_DN	FEVR_CTNNB1_TARGETS_DN	0.536418975406296	-0.622839752722504	232	6	0.0571428571428571	105	4161	31293,42853,36538,32228,46662,38490	N,SMC1,tum,Paics,l(2)09851,Chd64
GCTTGAA_MIR498	GCTTGAA_MIR498	0.536738820705558	-0.622243670189456	30	1	0.00952380952380952	105	4161	42853	SMC1
GGCAGTG_MIR3243P	GGCAGTG_MIR3243P	0.536738820705558	-0.622243670189456	30	1	0.00952380952380952	105	4161	31914	CG1354
GSE13547_WT_VS_ZFX_KO_BCELL_ANTI_IGM_STIM_12H_DN	GSE13547_WT_VS_ZFX_KO_BCELL_ANTI_IGM_STIM_12H_DN	0.536738820705558	-0.622243670189456	30	1	0.00952380952380952	105	4161	35021	CG13284
GSE32423_IL7_VS_IL7_IL4_NAIVE_CD8_TCELL_UP	GSE32423_IL7_VS_IL7_IL4_NAIVE_CD8_TCELL_UP	0.536738820705558	-0.622243670189456	30	1	0.00952380952380952	105	4161	39629	Reck
GO_CELL_ADHESION_MOLECULE_BINDING	GO_CELL_ADHESION_MOLECULE_BINDING	0.536738820705558	-0.622243670189456	30	1	0.00952380952380952	105	4161	41455	mfas
GSE30962_PRIMARY_VS_SECONDARY_CHRONIC_LCMV_INF_CD8_TCELL_DN	GSE30962_PRIMARY_VS_SECONDARY_CHRONIC_LCMV_INF_CD8_TCELL_DN	0.536738820705558	-0.622243670189456	30	1	0.00952380952380952	105	4161	42849	Pisd
GO_REGULATION_OF_DEPHOSPHORYLATION	GO_REGULATION_OF_DEPHOSPHORYLATION	0.536738820705558	-0.622243670189456	30	1	0.00952380952380952	105	4161	42169	wrd
GSE21670_IL6_VS_TGFB_AND_IL6_TREATED_STAT3_KO_CD4_TCELL_DN	GSE21670_IL6_VS_TGFB_AND_IL6_TREATED_STAT3_KO_CD4_TCELL_DN	0.536738820705558	-0.622243670189456	30	1	0.00952380952380952	105	4161	38490	Chd64
TONKS_TARGETS_OF_RUNX1_RUNX1T1_FUSION_HSC_DN	TONKS_TARGETS_OF_RUNX1_RUNX1T1_FUSION_HSC_DN	0.536738820705558	-0.622243670189456	30	1	0.00952380952380952	105	4161	41455	mfas
GSE40666_WT_VS_STAT1_KO_CD8_TCELL_UP	GSE40666_WT_VS_STAT1_KO_CD8_TCELL_UP	0.536738820705558	-0.622243670189456	30	1	0.00952380952380952	105	4161	37230	hts
KEGG_RETINOL_METABOLISM	KEGG_RETINOL_METABOLISM	0.536738820705558	-0.622243670189456	30	1	0.00952380952380952	105	4161	53583	Ugt37C1
GSE7460_CTRL_VS_TGFB_TREATED_ACT_TREG_DN	GSE7460_CTRL_VS_TGFB_TREATED_ACT_TREG_DN	0.536738820705558	-0.622243670189456	30	1	0.00952380952380952	105	4161	39090	Bet3
GO_PROTEIN_SERINE_THREONINE_PHOSPHATASE_ACTIVITY	GO_PROTEIN_SERINE_THREONINE_PHOSPHATASE_ACTIVITY	0.536738820705558	-0.622243670189456	30	1	0.00952380952380952	105	4161	42169	wrd
GSE41867_DAY6_VS_DAY15_LCMV_CLONE13_EFFECTOR_CD8_TCELL_UP	GSE41867_DAY6_VS_DAY15_LCMV_CLONE13_EFFECTOR_CD8_TCELL_UP	0.536738820705558	-0.622243670189456	30	1	0.00952380952380952	105	4161	42976	CG11069
ATF6_01	ATF6_01	0.536738820705558	-0.622243670189456	30	1	0.00952380952380952	105	4161	34361	CG5708
GSE43863_LY6C_INT_CXCR5POS_VS_LY6C_LOW_CXCR5NEG_EFFECTOR_CD4_TCELL_DN	GSE43863_LY6C_INT_CXCR5POS_VS_LY6C_LOW_CXCR5NEG_EFFECTOR_CD4_TCELL_DN	0.536738820705558	-0.622243670189456	30	1	0.00952380952380952	105	4161	40521	nAChRalpha4
GAVIN_FOXP3_TARGETS_CLUSTER_T4	GAVIN_FOXP3_TARGETS_CLUSTER_T4	0.536738820705558	-0.622243670189456	30	1	0.00952380952380952	105	4161	326186	scramb1
GSE16450_IMMATURE_VS_MATURE_NEURON_CELL_LINE_UP	GSE16450_IMMATURE_VS_MATURE_NEURON_CELL_LINE_UP	0.536738820705558	-0.622243670189456	30	1	0.00952380952380952	105	4161	36244	CG9003
GSE8685_IL2_ACT_IL2_STARVED_VS_IL21_ACT_IL2_STARVED_CD4_TCELL_DN	GSE8685_IL2_ACT_IL2_STARVED_VS_IL21_ACT_IL2_STARVED_CD4_TCELL_DN	0.536738820705558	-0.622243670189456	30	1	0.00952380952380952	105	4161	38890	nmo
GSE21063_CTRL_VS_ANTI_IGM_STIM_BCELL_8H_UP	GSE21063_CTRL_VS_ANTI_IGM_STIM_BCELL_8H_UP	0.536738820705558	-0.622243670189456	30	1	0.00952380952380952	105	4161	43828	CaMKII
KEGG_RNA_DEGRADATION	KEGG_RNA_DEGRADATION	0.536738820705558	-0.622243670189456	30	1	0.00952380952380952	105	4161	5740252	Not1
NOTCH_DN.V1_UP	NOTCH_DN.V1_UP	0.536738820705558	-0.622243670189456	30	1	0.00952380952380952	105	4161	40608	Cdep
BMI1_DN_MEL18_DN.V1_UP	BMI1_DN_MEL18_DN.V1_UP	0.536738820705558	-0.622243670189456	30	1	0.00952380952380952	105	4161	43275	Ser
TOOKER_GEMCITABINE_RESISTANCE_UP	TOOKER_GEMCITABINE_RESISTANCE_UP	0.536738820705558	-0.622243670189456	30	1	0.00952380952380952	105	4161	43127	Tsp96F
GSE37301_PRO_BCELL_VS_GRANULOCYTE_MONOCYTE_PROGENITOR_UP	GSE37301_PRO_BCELL_VS_GRANULOCYTE_MONOCYTE_PROGENITOR_UP	0.536738820705558	-0.622243670189456	30	1	0.00952380952380952	105	4161	38490	Chd64
GSE24671_CTRL_VS_SENDAI_VIRUS_INFECTED_MOUSE_SPLENOCYTES_UP	GSE24671_CTRL_VS_SENDAI_VIRUS_INFECTED_MOUSE_SPLENOCYTES_UP	0.536738820705558	-0.622243670189456	30	1	0.00952380952380952	105	4161	42313	Dl
GO_SINGLE_STRANDED_DNA_BINDING	GO_SINGLE_STRANDED_DNA_BINDING	0.536738820705558	-0.622243670189456	30	1	0.00952380952380952	105	4161	41303	CG4565
MODULE_57	MODULE_57	0.536738820705558	-0.622243670189456	30	1	0.00952380952380952	105	4161	42853	SMC1
GSE21063_3H_VS_16H_ANTI_IGM_STIM_NFATC1_KOBCELL_UP	GSE21063_3H_VS_16H_ANTI_IGM_STIM_NFATC1_KOBCELL_UP	0.536738820705558	-0.622243670189456	30	1	0.00952380952380952	105	4161	31364	Fas2
GGCACTT_MIR519E	GGCACTT_MIR519E	0.536738820705558	-0.622243670189456	30	1	0.00952380952380952	105	4161	42313	Dl
GSE2128_CTRL_VS_MIMETOPE_NEGATIVE_SELECTION_DP_THYMOCYTE_NOD_UP	GSE2128_CTRL_VS_MIMETOPE_NEGATIVE_SELECTION_DP_THYMOCYTE_NOD_UP	0.536738820705558	-0.622243670189456	30	1	0.00952380952380952	105	4161	35596	coro
ACEVEDO_LIVER_CANCER_WITH_H3K27ME3_UP	ACEVEDO_LIVER_CANCER_WITH_H3K27ME3_UP	0.536738820705558	-0.622243670189456	30	1	0.00952380952380952	105	4161	33753	tkv
GSE3920_IFNA_VS_IFNG_TREATED_ENDOTHELIAL_CELL_UP	GSE3920_IFNA_VS_IFNG_TREATED_ENDOTHELIAL_CELL_UP	0.536738820705558	-0.622243670189456	30	1	0.00952380952380952	105	4161	33837	lid
GSE45365_NK_CELL_VS_CD11B_DC_DN	GSE45365_NK_CELL_VS_CD11B_DC_DN	0.536738820705558	-0.622243670189456	30	1	0.00952380952380952	105	4161	326186	scramb1
GSE8515_IL1_VS_IL6_4H_STIM_MAC_DN	GSE8515_IL1_VS_IL6_4H_STIM_MAC_DN	0.536738820705558	-0.622243670189456	30	1	0.00952380952380952	105	4161	37643	ReepA
KEGG_AMINO_SUGAR_AND_NUCLEOTIDE_SUGAR_METABOLISM	KEGG_AMINO_SUGAR_AND_NUCLEOTIDE_SUGAR_METABOLISM	0.536738820705558	-0.622243670189456	30	1	0.00952380952380952	105	4161	41863	CG6218
CASORELLI_ACUTE_PROMYELOCYTIC_LEUKEMIA_UP	CASORELLI_ACUTE_PROMYELOCYTIC_LEUKEMIA_UP	0.536738820705558	-0.622243670189456	30	1	0.00952380952380952	105	4161	43275	Ser
GO_AMINO_ACID_TRANSMEMBRANE_TRANSPORTER_ACTIVITY	GO_AMINO_ACID_TRANSMEMBRANE_TRANSPORTER_ACTIVITY	0.536738820705558	-0.622243670189456	30	1	0.00952380952380952	105	4161	39662	CG7255
GCM_FANCC	GCM_FANCC	0.536738820705558	-0.622243670189456	30	1	0.00952380952380952	105	4161	318206	Tlk
REACTOME_PROTEIN_FOLDING	REACTOME_PROTEIN_FOLDING	0.536738820705558	-0.622243670189456	30	1	0.00952380952380952	105	4161	35532	Tbce
REACTOME_MRNA_SPLICING_MINOR_PATHWAY	REACTOME_MRNA_SPLICING_MINOR_PATHWAY	0.536738820705558	-0.622243670189456	30	1	0.00952380952380952	105	4161	32100	RpII215
GSE34156_UNTREATED_VS_6H_NOD2_LIGAND_TREATED_MONOCYTE_DN	GSE34156_UNTREATED_VS_6H_NOD2_LIGAND_TREATED_MONOCYTE_DN	0.536738820705558	-0.622243670189456	30	1	0.00952380952380952	105	4161	44497	Tollo
CSR_EARLY_UP.V1_DN	CSR_EARLY_UP.V1_DN	0.536738820705558	-0.622243670189456	30	1	0.00952380952380952	105	4161	40398	TfAP-2
GO_CATION_CHANNEL_COMPLEX	GO_CATION_CHANNEL_COMPLEX	0.536738820705558	-0.622243670189456	30	1	0.00952380952380952	105	4161	43828	CaMKII
HUANG_GATA2_TARGETS_UP	HUANG_GATA2_TARGETS_UP	0.536738820705558	-0.622243670189456	30	1	0.00952380952380952	105	4161	43833	toy
GO_RESPONSE_TO_ALKALOID	GO_RESPONSE_TO_ALKALOID	0.536738820705558	-0.622243670189456	30	1	0.00952380952380952	105	4161	40521	nAChRalpha4
GSE21033_1H_VS_24H_POLYIC_STIM_DC_UP	GSE21033_1H_VS_24H_POLYIC_STIM_DC_UP	0.536738820705558	-0.622243670189456	30	1	0.00952380952380952	105	4161	318206	Tlk
GSE7460_WT_VS_FOXP3_HET_ACT_WITH_TGFB_TCONV_UP	GSE7460_WT_VS_FOXP3_HET_ACT_WITH_TGFB_TCONV_UP	0.536738820705558	-0.622243670189456	30	1	0.00952380952380952	105	4161	42843	KrT95D
GSE2770_UNTREATED_VS_TGFB_AND_IL4_TREATED_ACT_CD4_TCELL_4H_DN	GSE2770_UNTREATED_VS_TGFB_AND_IL4_TREATED_ACT_CD4_TCELL_4H_DN	0.536738820705558	-0.622243670189456	30	1	0.00952380952380952	105	4161	34803	CenG1A
MORF_CDC16	MORF_CDC16	0.536738820705558	-0.622243670189456	30	1	0.00952380952380952	105	4161	37542	ari-2
GSE7852_TREG_VS_TCONV_DN	GSE7852_TREG_VS_TCONV_DN	0.536738820705558	-0.622243670189456	30	1	0.00952380952380952	105	4161	37602	Ppa
GSE9988_ANTI_TREM1_AND_LPS_VS_CTRL_TREATED_MONOCYTES_UP	GSE9988_ANTI_TREM1_AND_LPS_VS_CTRL_TREATED_MONOCYTES_UP	0.536738820705558	-0.622243670189456	30	1	0.00952380952380952	105	4161	248194	Gclm
GSE41867_DAY8_VS_DAY15_LCMV_ARMSTRONG_EFFECTOR_CD8_TCELL_DN	GSE41867_DAY8_VS_DAY15_LCMV_ARMSTRONG_EFFECTOR_CD8_TCELL_DN	0.536738820705558	-0.622243670189456	30	1	0.00952380952380952	105	4161	318206	Tlk
PAX6_01	PAX6_01	0.536738820705558	-0.622243670189456	30	1	0.00952380952380952	105	4161	32536	sd
GO_NEGATIVE_REGULATION_OF_EPITHELIAL_CELL_PROLIFERATION	GO_NEGATIVE_REGULATION_OF_EPITHELIAL_CELL_PROLIFERATION	0.536738820705558	-0.622243670189456	30	1	0.00952380952380952	105	4161	43833	toy
GO_RESPONSE_TO_CALCIUM_ION	GO_RESPONSE_TO_CALCIUM_ION	0.536738820705558	-0.622243670189456	30	1	0.00952380952380952	105	4161	43828	CaMKII
GSE45365_WT_VS_IFNAR_KO_CD8A_DC_MCMV_INFECTION_DN	GSE45365_WT_VS_IFNAR_KO_CD8A_DC_MCMV_INFECTION_DN	0.536738820705558	-0.622243670189456	30	1	0.00952380952380952	105	4161	32661	if
GSE38696_LIGHT_ZONE_VS_DARK_ZONE_BCELL_DN	GSE38696_LIGHT_ZONE_VS_DARK_ZONE_BCELL_DN	0.536738820705558	-0.622243670189456	30	1	0.00952380952380952	105	4161	36643	Spred
MARKEY_RB1_CHRONIC_LOF_UP	MARKEY_RB1_CHRONIC_LOF_UP	0.536738820705558	-0.622243670189456	30	1	0.00952380952380952	105	4161	45928	shi
GSE43955_TH0_VS_TGFB_IL6_IL23_TH17_ACT_CD4_TCELL_52H_UP	GSE43955_TH0_VS_TGFB_IL6_IL23_TH17_ACT_CD4_TCELL_52H_UP	0.539689503770249	-0.616761297813754	71	2	0.019047619047619	105	4161	34361,38890	CG5708,nmo
GO_REGULATION_OF_BINDING	GO_REGULATION_OF_BINDING	0.539689503770249	-0.616761297813754	71	2	0.019047619047619	105	4161	44072,37230	Ran,hts
RUTELLA_RESPONSE_TO_CSF2RB_AND_IL4_DN	RUTELLA_RESPONSE_TO_CSF2RB_AND_IL4_DN	0.539689503770249	-0.616761297813754	71	2	0.019047619047619	105	4161	326186,37999	scramb1,emp
GSE17721_LPS_VS_POLYIC_4H_BMDC_UP	GSE17721_LPS_VS_POLYIC_4H_BMDC_UP	0.539689503770249	-0.616761297813754	71	2	0.019047619047619	105	4161	33727,38819	Col4a1,Sec63
GSE33425_CD161_INT_VS_NEG_CD8_TCELL_UP	GSE33425_CD161_INT_VS_NEG_CD8_TCELL_UP	0.539689503770249	-0.616761297813754	71	2	0.019047619047619	105	4161	326186,39629	scramb1,Reck
GSE2585_AIRE_KO_VS_WT_CD80_HIGH_MTEC_UP	GSE2585_AIRE_KO_VS_WT_CD80_HIGH_MTEC_UP	0.539689503770249	-0.616761297813754	71	2	0.019047619047619	105	4161	42853,38890	SMC1,nmo
GSE1448_ANTI_VALPHA2_VS_VBETA5_DP_THYMOCYTE_DN	GSE1448_ANTI_VALPHA2_VS_VBETA5_DP_THYMOCYTE_DN	0.539689503770249	-0.616761297813754	71	2	0.019047619047619	105	4161	36643,39629	Spred,Reck
GSE24102_GRANULOCYSTIC_MDSC_VS_NEUTROPHIL_DN	GSE24102_GRANULOCYSTIC_MDSC_VS_NEUTROPHIL_DN	0.539689503770249	-0.616761297813754	71	2	0.019047619047619	105	4161	35399,41863	l(2)k14505,CG6218
GO_POSITIVE_REGULATION_OF_LIGASE_ACTIVITY	GO_POSITIVE_REGULATION_OF_LIGASE_ACTIVITY	0.539689503770249	-0.616761297813754	71	2	0.019047619047619	105	4161	248194,45922	Gclm,fzr
GSE18791_CTRL_VS_NEWCASTLE_VIRUS_DC_6H_UP	GSE18791_CTRL_VS_NEWCASTLE_VIRUS_DC_6H_UP	0.539689503770249	-0.616761297813754	71	2	0.019047619047619	105	4161	35399,32838	l(2)k14505,Wnt5
GSE23308_WT_VS_MINERALCORTICOID_REC_KO_MACROPHAGE_UP	GSE23308_WT_VS_MINERALCORTICOID_REC_KO_MACROPHAGE_UP	0.539689503770249	-0.616761297813754	71	2	0.019047619047619	105	4161	41863,32100	CG6218,RpII215
GSE9650_EXHAUSTED_VS_MEMORY_CD8_TCELL_DN	GSE9650_EXHAUSTED_VS_MEMORY_CD8_TCELL_DN	0.539689503770249	-0.616761297813754	71	2	0.019047619047619	105	4161	53586,37230	Dhap-at,hts
GSE17721_LPS_VS_POLYIC_8H_BMDC_UP	GSE17721_LPS_VS_POLYIC_8H_BMDC_UP	0.539689503770249	-0.616761297813754	71	2	0.019047619047619	105	4161	34361,32743	CG5708,RhoGAPp190
GO_TRANSCRIPTION_FACTOR_COMPLEX	GO_TRANSCRIPTION_FACTOR_COMPLEX	0.539689503770249	-0.616761297813754	71	2	0.019047619047619	105	4161	34361,41266	CG5708,Rfx
VEGF_A_UP.V1_DN	VEGF_A_UP.V1_DN	0.539689503770249	-0.616761297813754	71	2	0.019047619047619	105	4161	39662,41455	CG7255,mfas
GSE17974_1.5H_VS_72H_IL4_AND_ANTI_IL12_ACT_CD4_TCELL_DN	GSE17974_1.5H_VS_72H_IL4_AND_ANTI_IL12_ACT_CD4_TCELL_DN	0.539689503770249	-0.616761297813754	71	2	0.019047619047619	105	4161	5740252,31270	Not1,CG32795
GSE17721_CTRL_VS_POLYIC_12H_BMDC_DN	GSE17721_CTRL_VS_POLYIC_12H_BMDC_DN	0.539689503770249	-0.616761297813754	71	2	0.019047619047619	105	4161	40090,38490	fz2,Chd64
REACTOME_HIV_LIFE_CYCLE	REACTOME_HIV_LIFE_CYCLE	0.539689503770249	-0.616761297813754	71	2	0.019047619047619	105	4161	32100,44072	RpII215,Ran
PPAR_DR1_Q2	PPAR_DR1_Q2	0.539689503770249	-0.616761297813754	71	2	0.019047619047619	105	4161	43833,31270	toy,CG32795
GSE5589_LPS_VS_LPS_AND_IL10_STIM_MACROPHAGE_180MIN_DN	GSE5589_LPS_VS_LPS_AND_IL10_STIM_MACROPHAGE_180MIN_DN	0.539689503770249	-0.616761297813754	71	2	0.019047619047619	105	4161	33727,43828	Col4a1,CaMKII
GSE22886_UNSTIM_VS_STIM_MEMORY_TCELL_DN	GSE22886_UNSTIM_VS_STIM_MEMORY_TCELL_DN	0.541900025344778	-0.612673749639857	112	3	0.0285714285714286	105	4161	48571,53586,42853	heph,Dhap-at,SMC1
GO_POSITIVE_REGULATION_OF_CELLULAR_PROTEIN_LOCALIZATION	GO_POSITIVE_REGULATION_OF_CELLULAR_PROTEIN_LOCALIZATION	0.541900025344778	-0.612673749639857	112	3	0.0285714285714286	105	4161	40090,37542,44497	fz2,ari-2,Tollo
GO_ORGANIC_ANION_TRANSPORT	GO_ORGANIC_ANION_TRANSPORT	0.541900025344778	-0.612673749639857	112	3	0.0285714285714286	105	4161	39662,32263,34268	CG7255,MFS10,Oatp30B
BLUM_RESPONSE_TO_SALIRASIB_UP	BLUM_RESPONSE_TO_SALIRASIB_UP	0.541900025344778	-0.612673749639857	112	3	0.0285714285714286	105	4161	38819,35532,44643	Sec63,Tbce,Cnx99A
CREIGHTON_ENDOCRINE_THERAPY_RESISTANCE_3	CREIGHTON_ENDOCRINE_THERAPY_RESISTANCE_3	0.546802157053578	-0.60366822927257	194	5	0.0476190476190476	105	4161	34803,37028,38221,40090,38819	CenG1A,CG5009,Gk2,fz2,Sec63
GSE3982_EOSINOPHIL_VS_EFF_MEMORY_CD4_TCELL_DN	GSE3982_EOSINOPHIL_VS_EFF_MEMORY_CD4_TCELL_DN	0.547316342648694	-0.602728320783482	72	2	0.019047619047619	105	4161	34009,31914	wg,CG1354
GSE26030_TH1_VS_TH17_RESTIMULATED_DAY15_POST_POLARIZATION_UP	GSE26030_TH1_VS_TH17_RESTIMULATED_DAY15_POST_POLARIZATION_UP	0.547316342648694	-0.602728320783482	72	2	0.019047619047619	105	4161	49045,32743	Gprk2,RhoGAPp190
GSE16450_CTRL_VS_IFNA_6H_STIM_MATURE_NEURON_CELL_LINE_DN	GSE16450_CTRL_VS_IFNA_6H_STIM_MATURE_NEURON_CELL_LINE_DN	0.547316342648694	-0.602728320783482	72	2	0.019047619047619	105	4161	43127,41704	Tsp96F,rdx
GSE27786_ERYTHROBLAST_VS_MONO_MAC_DN	GSE27786_ERYTHROBLAST_VS_MONO_MAC_DN	0.547316342648694	-0.602728320783482	72	2	0.019047619047619	105	4161	38819,31270	Sec63,CG32795
GO_REGULATION_OF_CELL_GROWTH	GO_REGULATION_OF_CELL_GROWTH	0.547316342648694	-0.602728320783482	72	2	0.019047619047619	105	4161	43828,36746	CaMKII,sli
GSE25085_FETAL_LIVER_VS_ADULT_BM_SP4_THYMIC_IMPLANT_DN	GSE25085_FETAL_LIVER_VS_ADULT_BM_SP4_THYMIC_IMPLANT_DN	0.547316342648694	-0.602728320783482	72	2	0.019047619047619	105	4161	32228,42169	Paics,wrd
GO_UBIQUITIN_LIKE_PROTEIN_LIGASE_ACTIVITY	GO_UBIQUITIN_LIKE_PROTEIN_LIGASE_ACTIVITY	0.547316342648694	-0.602728320783482	72	2	0.019047619047619	105	4161	40042,37542	MED11,ari-2
HNF4_DR1_Q3	HNF4_DR1_Q3	0.547316342648694	-0.602728320783482	72	2	0.019047619047619	105	4161	49045,318206	Gprk2,Tlk
GSE17721_CTRL_VS_PAM3CSK4_4H_BMDC_UP	GSE17721_CTRL_VS_PAM3CSK4_4H_BMDC_UP	0.547316342648694	-0.602728320783482	72	2	0.019047619047619	105	4161	43723,36538	RpL6,tum
LEE_LIVER_CANCER_SURVIVAL_DN	LEE_LIVER_CANCER_SURVIVAL_DN	0.547316342648694	-0.602728320783482	72	2	0.019047619047619	105	4161	44072,3355144	Ran,RpL38
GO_CILIUM_MORPHOGENESIS	GO_CILIUM_MORPHOGENESIS	0.547316342648694	-0.602728320783482	72	2	0.019047619047619	105	4161	31293,41266	N,Rfx
LASTOWSKA_NEUROBLASTOMA_COPY_NUMBER_DN	LASTOWSKA_NEUROBLASTOMA_COPY_NUMBER_DN	0.547809552931337	-0.601827583584261	275	7	0.0666666666666667	105	4161	39090,32838,38085,36028,37542,41303,3354941	Bet3,Wnt5,Vti1a,CG1513,ari-2,CG4565,CG40178
GO_GLYCEROLIPID_METABOLIC_PROCESS	GO_GLYCEROLIPID_METABOLIC_PROCESS	0.547991735511877	-0.60149507333055	113	3	0.0285714285714286	105	4161	38221,53586,326186	Gk2,Dhap-at,scramb1
GO_POSITIVE_REGULATION_OF_PROTEIN_CATABOLIC_PROCESS	GO_POSITIVE_REGULATION_OF_PROTEIN_CATABOLIC_PROCESS	0.547991735511877	-0.60149507333055	113	3	0.0285714285714286	105	4161	37542,45922,43127	ari-2,fzr,Tsp96F
GSE3039_NKT_CELL_VS_B2_BCELL_DN	GSE3039_NKT_CELL_VS_B2_BCELL_DN	0.548513796216224	-0.600542846955601	31	1	0.00952380952380952	105	4161	36643	Spred
REACTOME_DOWNSTREAM_SIGNAL_TRANSDUCTION	REACTOME_DOWNSTREAM_SIGNAL_TRANSDUCTION	0.548513796216224	-0.600542846955601	31	1	0.00952380952380952	105	4161	35419	Ac3
GSE4590_PRE_BCELL_VS_VPREB_POS_LARGE_PRE_BCELL_UP	GSE4590_PRE_BCELL_VS_VPREB_POS_LARGE_PRE_BCELL_UP	0.548513796216224	-0.600542846955601	31	1	0.00952380952380952	105	4161	39629	Reck
MORF_TNFRSF6	MORF_TNFRSF6	0.548513796216224	-0.600542846955601	31	1	0.00952380952380952	105	4161	40090	fz2
GSE41087_WT_VS_FOXP3_MUT_ANTI_CD3_CD28_STIM_CD4_TCELL_UP	GSE41087_WT_VS_FOXP3_MUT_ANTI_CD3_CD28_STIM_CD4_TCELL_UP	0.548513796216224	-0.600542846955601	31	1	0.00952380952380952	105	4161	38221	Gk2
GSE13547_CTRL_VS_ANTI_IGM_STIM_BCELL_2H_DN	GSE13547_CTRL_VS_ANTI_IGM_STIM_BCELL_2H_DN	0.548513796216224	-0.600542846955601	31	1	0.00952380952380952	105	4161	42849	Pisd
GSE40274_FOXP3_VS_FOXP3_AND_XBP1_TRANSDUCED_ACTIVATED_CD4_TCELL_DN	GSE40274_FOXP3_VS_FOXP3_AND_XBP1_TRANSDUCED_ACTIVATED_CD4_TCELL_DN	0.548513796216224	-0.600542846955601	31	1	0.00952380952380952	105	4161	35021	CG13284
SMIRNOV_RESPONSE_TO_IR_6HR_UP	SMIRNOV_RESPONSE_TO_IR_6HR_UP	0.548513796216224	-0.600542846955601	31	1	0.00952380952380952	105	4161	31293	N
GSE24210_IL35_TREATED_VS_RESTING_TREG_UP	GSE24210_IL35_TREATED_VS_RESTING_TREG_UP	0.548513796216224	-0.600542846955601	31	1	0.00952380952380952	105	4161	48971	Atpalpha
GSE6269_HEALTHY_VS_STAPH_AUREUS_INF_PBMC_UP	GSE6269_HEALTHY_VS_STAPH_AUREUS_INF_PBMC_UP	0.548513796216224	-0.600542846955601	31	1	0.00952380952380952	105	4161	41704	rdx
GSE10325_CD4_TCELL_VS_BCELL_DN	GSE10325_CD4_TCELL_VS_BCELL_DN	0.548513796216224	-0.600542846955601	31	1	0.00952380952380952	105	4161	34831	Dyrk2
GSE46606_UNSTIM_VS_CD40L_IL2_IL5_1DAY_STIMULATED_IRF4HIGH_SORTED_BCELL_DN	GSE46606_UNSTIM_VS_CD40L_IL2_IL5_1DAY_STIMULATED_IRF4HIGH_SORTED_BCELL_DN	0.548513796216224	-0.600542846955601	31	1	0.00952380952380952	105	4161	41266	Rfx
GSE37534_UNTREATED_VS_ROSIGLITAZONE_TREATED_CD4_TCELL_PPARG1_AND_FOXP3_TRASDUCED_DN	GSE37534_UNTREATED_VS_ROSIGLITAZONE_TREATED_CD4_TCELL_PPARG1_AND_FOXP3_TRASDUCED_DN	0.548513796216224	-0.600542846955601	31	1	0.00952380952380952	105	4161	326186	scramb1
GO_NEGATIVE_REGULATION_OF_ION_TRANSPORT	GO_NEGATIVE_REGULATION_OF_ION_TRANSPORT	0.548513796216224	-0.600542846955601	31	1	0.00952380952380952	105	4161	43828	CaMKII
MODULE_567	MODULE_567	0.548513796216224	-0.600542846955601	31	1	0.00952380952380952	105	4161	31364	Fas2
GO_RNA_POLYMERASE_ACTIVITY	GO_RNA_POLYMERASE_ACTIVITY	0.548513796216224	-0.600542846955601	31	1	0.00952380952380952	105	4161	32100	RpII215
DARWICHE_PAPILLOMA_RISK_LOW_DN	DARWICHE_PAPILLOMA_RISK_LOW_DN	0.548513796216224	-0.600542846955601	31	1	0.00952380952380952	105	4161	36538	tum
GSE40441_NRP1_POS_INDUCED_TREG_VS_NRP1_NEG_NATURAL_TREG_UP	GSE40441_NRP1_POS_INDUCED_TREG_VS_NRP1_NEG_NATURAL_TREG_UP	0.548513796216224	-0.600542846955601	31	1	0.00952380952380952	105	4161	31364	Fas2
GO_CENTRIOLE	GO_CENTRIOLE	0.548513796216224	-0.600542846955601	31	1	0.00952380952380952	105	4161	44072	Ran
GO_PEPTIDYL_TYROSINE_MODIFICATION	GO_PEPTIDYL_TYROSINE_MODIFICATION	0.548513796216224	-0.600542846955601	31	1	0.00952380952380952	105	4161	34831	Dyrk2
GSE360_CTRL_VS_M_TUBERCULOSIS_DC_DN	GSE360_CTRL_VS_M_TUBERCULOSIS_DC_DN	0.548513796216224	-0.600542846955601	31	1	0.00952380952380952	105	4161	37999	emp
GSE10422_WT_VS_BAFF_TRANSGENIC_LN_BCELL_DN	GSE10422_WT_VS_BAFF_TRANSGENIC_LN_BCELL_DN	0.548513796216224	-0.600542846955601	31	1	0.00952380952380952	105	4161	36125	stan
PR_01	PR_01	0.548513796216224	-0.600542846955601	31	1	0.00952380952380952	105	4161	32838	Wnt5
KEGG_FC_GAMMA_R_MEDIATED_PHAGOCYTOSIS	KEGG_FC_GAMMA_R_MEDIATED_PHAGOCYTOSIS	0.548513796216224	-0.600542846955601	31	1	0.00952380952380952	105	4161	45928	shi
GO_MONOOXYGENASE_ACTIVITY	GO_MONOOXYGENASE_ACTIVITY	0.548513796216224	-0.600542846955601	31	1	0.00952380952380952	105	4161	36666	Cyp6a8
GSE24142_EARLY_THYMIC_PROGENITOR_VS_DN2_THYMOCYTE_FETAL_DN	GSE24142_EARLY_THYMIC_PROGENITOR_VS_DN2_THYMOCYTE_FETAL_DN	0.548513796216224	-0.600542846955601	31	1	0.00952380952380952	105	4161	42169	wrd
GO_REGULATION_OF_TYPE_I_INTERFERON_PRODUCTION	GO_REGULATION_OF_TYPE_I_INTERFERON_PRODUCTION	0.548513796216224	-0.600542846955601	31	1	0.00952380952380952	105	4161	44497	Tollo
GO_NUCLEAR_TRANSCRIBED_MRNA_CATABOLIC_PROCESS_DEADENYLATION_DEPENDENT_DECAY	GO_NUCLEAR_TRANSCRIBED_MRNA_CATABOLIC_PROCESS_DEADENYLATION_DEPENDENT_DECAY	0.548513796216224	-0.600542846955601	31	1	0.00952380952380952	105	4161	5740252	Not1
GSE10240_CTRL_VS_IL22_STIM_PRIMARY_BRONCHIAL_EPITHELIAL_CELLS_UP	GSE10240_CTRL_VS_IL22_STIM_PRIMARY_BRONCHIAL_EPITHELIAL_CELLS_UP	0.548513796216224	-0.600542846955601	31	1	0.00952380952380952	105	4161	42849	Pisd
GSE46606_UNSTIM_VS_CD40L_IL2_IL5_3DAY_STIMULATED_IRF4HIGH_SORTED_BCELL_DN	GSE46606_UNSTIM_VS_CD40L_IL2_IL5_3DAY_STIMULATED_IRF4HIGH_SORTED_BCELL_DN	0.548513796216224	-0.600542846955601	31	1	0.00952380952380952	105	4161	38695	CG13293
GSE41867_NAIVE_VS_DAY15_LCMV_ARMSTRONG_EFFECTOR_CD8_TCELL_DN	GSE41867_NAIVE_VS_DAY15_LCMV_ARMSTRONG_EFFECTOR_CD8_TCELL_DN	0.548513796216224	-0.600542846955601	31	1	0.00952380952380952	105	4161	43906	skd
GSE22886_NAIVE_BCELL_VS_NEUTROPHIL_DN	GSE22886_NAIVE_BCELL_VS_NEUTROPHIL_DN	0.548513796216224	-0.600542846955601	31	1	0.00952380952380952	105	4161	42849	Pisd
REACTOME_GLYCEROPHOSPHOLIPID_BIOSYNTHESIS	REACTOME_GLYCEROPHOSPHOLIPID_BIOSYNTHESIS	0.548513796216224	-0.600542846955601	31	1	0.00952380952380952	105	4161	53586	Dhap-at
KOKKINAKIS_METHIONINE_DEPRIVATION_96HR_UP	KOKKINAKIS_METHIONINE_DEPRIVATION_96HR_UP	0.548513796216224	-0.600542846955601	31	1	0.00952380952380952	105	4161	44497	Tollo
GO_EXONUCLEASE_ACTIVITY	GO_EXONUCLEASE_ACTIVITY	0.548513796216224	-0.600542846955601	31	1	0.00952380952380952	105	4161	5740252	Not1
KEGG_VIBRIO_CHOLERAE_INFECTION	KEGG_VIBRIO_CHOLERAE_INFECTION	0.548513796216224	-0.600542846955601	31	1	0.00952380952380952	105	4161	35419	Ac3
GSE26495_PD1HIGH_VS_PD1LOW_CD8_TCELL_UP	GSE26495_PD1HIGH_VS_PD1LOW_CD8_TCELL_UP	0.548513796216224	-0.600542846955601	31	1	0.00952380952380952	105	4161	32743	RhoGAPp190
GSE27786_BCELL_VS_ERYTHROBLAST_DN	GSE27786_BCELL_VS_ERYTHROBLAST_DN	0.548513796216224	-0.600542846955601	31	1	0.00952380952380952	105	4161	43833	toy
ACTWSNACTNY_UNKNOWN	ACTWSNACTNY_UNKNOWN	0.548513796216224	-0.600542846955601	31	1	0.00952380952380952	105	4161	46662	l(2)09851
PPARA_02	PPARA_02	0.548513796216224	-0.600542846955601	31	1	0.00952380952380952	105	4161	32838	Wnt5
GINESTIER_BREAST_CANCER_20Q13_AMPLIFICATION_UP	GINESTIER_BREAST_CANCER_20Q13_AMPLIFICATION_UP	0.548513796216224	-0.600542846955601	31	1	0.00952380952380952	105	4161	37230	hts
GSE3982_EOSINOPHIL_VS_NEUTROPHIL_DN	GSE3982_EOSINOPHIL_VS_NEUTROPHIL_DN	0.548513796216224	-0.600542846955601	31	1	0.00952380952380952	105	4161	39662	CG7255
GSE35825_UNTREATED_VS_IFNA_STIM_MACROPHAGE_DN	GSE35825_UNTREATED_VS_IFNA_STIM_MACROPHAGE_DN	0.548513796216224	-0.600542846955601	31	1	0.00952380952380952	105	4161	40090	fz2
TAAWWATAG_RSRFC4_Q2	TAAWWATAG_RSRFC4_Q2	0.548513796216224	-0.600542846955601	31	1	0.00952380952380952	105	4161	38890	nmo
GSE27670_CTRL_VS_BLIMP1_TRANSDUCED_GC_BCELL_UP	GSE27670_CTRL_VS_BLIMP1_TRANSDUCED_GC_BCELL_UP	0.548513796216224	-0.600542846955601	31	1	0.00952380952380952	105	4161	3346167	btsz
GO_NON_RECOMBINATIONAL_REPAIR	GO_NON_RECOMBINATIONAL_REPAIR	0.548513796216224	-0.600542846955601	31	1	0.00952380952380952	105	4161	41303	CG4565
GSE15750_DAY6_VS_DAY10_TRAF6KO_EFF_CD8_TCELL_DN	GSE15750_DAY6_VS_DAY10_TRAF6KO_EFF_CD8_TCELL_DN	0.548513796216224	-0.600542846955601	31	1	0.00952380952380952	105	4161	42849	Pisd
JOHNSTONE_PARVB_TARGETS_2_UP	JOHNSTONE_PARVB_TARGETS_2_UP	0.548513796216224	-0.600542846955601	31	1	0.00952380952380952	105	4161	40179	RhoGDI
GSE29617_CTRL_VS_DAY7_TIV_FLU_VACCINE_PBMC_2008_UP	GSE29617_CTRL_VS_DAY7_TIV_FLU_VACCINE_PBMC_2008_UP	0.548513796216224	-0.600542846955601	31	1	0.00952380952380952	105	4161	45922	fzr
GO_REACTIVE_OXYGEN_SPECIES_METABOLIC_PROCESS	GO_REACTIVE_OXYGEN_SPECIES_METABOLIC_PROCESS	0.548513796216224	-0.600542846955601	31	1	0.00952380952380952	105	4161	39662	CG7255
GSE15930_NAIVE_VS_48H_IN_VITRO_STIM_IL12_CD8_TCELL_DN	GSE15930_NAIVE_VS_48H_IN_VITRO_STIM_IL12_CD8_TCELL_DN	0.554036943860291	-0.590523908789848	114	3	0.0285714285714286	105	4161	53586,38221,326186	Dhap-at,Gk2,scramb1
GO_SECRETION_BY_CELL	GO_SECRETION_BY_CELL	0.554036943860291	-0.590523908789848	114	3	0.0285714285714286	105	4161	44643,31293,3346167	Cnx99A,N,btsz
GSE45365_HEALTHY_VS_MCMV_INFECTION_CD8A_DC_UP	GSE45365_HEALTHY_VS_MCMV_INFECTION_CD8A_DC_UP	0.554855779409986	-0.589047055923307	73	2	0.019047619047619	105	4161	36028,42265	CG1513,EndoA
GSE360_L_MAJOR_VS_T_GONDII_MAC_DN	GSE360_L_MAJOR_VS_T_GONDII_MAC_DN	0.554855779409986	-0.589047055923307	73	2	0.019047619047619	105	4161	32228,32401	Paics,CG15890
GSE2770_IL12_ACT_VS_ACT_CD4_TCELL_6H_UP	GSE2770_IL12_ACT_VS_ACT_CD4_TCELL_6H_UP	0.554855779409986	-0.589047055923307	73	2	0.019047619047619	105	4161	39747,34361	Hip14,CG5708
GSE40666_WT_VS_STAT4_KO_CD8_TCELL_DN	GSE40666_WT_VS_STAT4_KO_CD8_TCELL_DN	0.554855779409986	-0.589047055923307	73	2	0.019047619047619	105	4161	32401,34831	CG15890,Dyrk2
GSE17721_LPS_VS_POLYIC_6H_BMDC_UP	GSE17721_LPS_VS_POLYIC_6H_BMDC_UP	0.554855779409986	-0.589047055923307	73	2	0.019047619047619	105	4161	36125,39662	stan,CG7255
ZWANG_CLASS_1_TRANSIENTLY_INDUCED_BY_EGF	ZWANG_CLASS_1_TRANSIENTLY_INDUCED_BY_EGF	0.554855779409986	-0.589047055923307	73	2	0.019047619047619	105	4161	43828,38490	CaMKII,Chd64
GSE10240_CTRL_VS_IL17_AND_IL22_STIM_PRIMARY_BRONCHIAL_EPITHELIAL_CELLS_UP	GSE10240_CTRL_VS_IL17_AND_IL22_STIM_PRIMARY_BRONCHIAL_EPITHELIAL_CELLS_UP	0.554855779409986	-0.589047055923307	73	2	0.019047619047619	105	4161	326186,42853	scramb1,SMC1
GSE17721_LPS_VS_CPG_4H_BMDC_DN	GSE17721_LPS_VS_CPG_4H_BMDC_DN	0.554855779409986	-0.589047055923307	73	2	0.019047619047619	105	4161	45922,41863	fzr,CG6218
NFMUE1_Q6	NFMUE1_Q6	0.554855779409986	-0.589047055923307	73	2	0.019047619047619	105	4161	53586,41266	Dhap-at,Rfx
REACTOME_PHOSPHOLIPID_METABOLISM	REACTOME_PHOSPHOLIPID_METABOLISM	0.554855779409986	-0.589047055923307	73	2	0.019047619047619	105	4161	50392,53586	schlank,Dhap-at
GSE360_CTRL_VS_L_DONOVANI_MAC_UP	GSE360_CTRL_VS_L_DONOVANI_MAC_UP	0.554855779409986	-0.589047055923307	73	2	0.019047619047619	105	4161	45922,42849	fzr,Pisd
GSE14308_TH2_VS_INDUCED_TREG_UP	GSE14308_TH2_VS_INDUCED_TREG_UP	0.554855779409986	-0.589047055923307	73	2	0.019047619047619	105	4161	35540,31914	EcR,CG1354
GSE9006_HEALTHY_VS_TYPE_1_DIABETES_PBMC_4MONTH_POST_DX_UP	GSE9006_HEALTHY_VS_TYPE_1_DIABETES_PBMC_4MONTH_POST_DX_UP	0.554855779409986	-0.589047055923307	73	2	0.019047619047619	105	4161	31914,38819	CG1354,Sec63
GSE22886_NAIVE_CD4_TCELL_VS_NEUTROPHIL_UP	GSE22886_NAIVE_CD4_TCELL_VS_NEUTROPHIL_UP	0.554855779409986	-0.589047055923307	73	2	0.019047619047619	105	4161	37602,37542	Ppa,ari-2
GSE36009_UNSTIM_VS_LPS_STIM_NLRP10_KO_DC_DN	GSE36009_UNSTIM_VS_LPS_STIM_NLRP10_KO_DC_DN	0.554855779409986	-0.589047055923307	73	2	0.019047619047619	105	4161	39629,46662	Reck,l(2)09851
GSE24634_TEFF_VS_TCONV_DAY7_IN_CULTURE_UP	GSE24634_TEFF_VS_TCONV_DAY7_IN_CULTURE_UP	0.554855779409986	-0.589047055923307	73	2	0.019047619047619	105	4161	36538,31914	tum,CG1354
GO_REGULATION_OF_MITOCHONDRION_ORGANIZATION	GO_REGULATION_OF_MITOCHONDRION_ORGANIZATION	0.554855779409986	-0.589047055923307	73	2	0.019047619047619	105	4161	40090,37542	fz2,ari-2
REACTOME_GPCR_DOWNSTREAM_SIGNALING	REACTOME_GPCR_DOWNSTREAM_SIGNALING	0.554855779409986	-0.589047055923307	73	2	0.019047619047619	105	4161	49045,35419	Gprk2,Ac3
GO_MICROTUBULE_CYTOSKELETON	GO_MICROTUBULE_CYTOSKELETON	0.557910522262671	-0.583556683826935	318	8	0.0761904761904762	105	4161	35532,36538,37643,40398,45928,3346167,44072,31914	Tbce,tum,ReepA,TfAP-2,shi,btsz,Ran,CG1354
MORF_HDAC2	MORF_HDAC2	0.559919967132596	-0.579961421301033	156	4	0.0380952380952381	105	4161	38819,43404,39090,32100	Sec63,spg,Bet3,RpII215
VECCHI_GASTRIC_CANCER_ADVANCED_VS_EARLY_DN	VECCHI_GASTRIC_CANCER_ADVANCED_VS_EARLY_DN	0.559992259022611	-0.579832318522391	32	1	0.00952380952380952	105	4161	42976	CG11069
GO_KINASE_REGULATOR_ACTIVITY	GO_KINASE_REGULATOR_ACTIVITY	0.559992259022611	-0.579832318522391	32	1	0.00952380952380952	105	4161	36643	Spred
GO_EXTRINSIC_COMPONENT_OF_PLASMA_MEMBRANE	GO_EXTRINSIC_COMPONENT_OF_PLASMA_MEMBRANE	0.559992259022611	-0.579832318522391	32	1	0.00952380952380952	105	4161	36538	tum
GSE12505_WT_VS_E2_2_HET_PDC_UP	GSE12505_WT_VS_E2_2_HET_PDC_UP	0.559992259022611	-0.579832318522391	32	1	0.00952380952380952	105	4161	42313	Dl
GO_NONMOTILE_PRIMARY_CILIUM	GO_NONMOTILE_PRIMARY_CILIUM	0.559992259022611	-0.579832318522391	32	1	0.00952380952380952	105	4161	43528	Cad99C
SENESE_HDAC1_AND_HDAC2_TARGETS_DN	SENESE_HDAC1_AND_HDAC2_TARGETS_DN	0.559992259022611	-0.579832318522391	32	1	0.00952380952380952	105	4161	45398	Aldh-III
GSE12963_UNINF_VS_ENV_AND_NEF_DEFICIENT_HIV1_INF_CD4_TCELL_UP	GSE12963_UNINF_VS_ENV_AND_NEF_DEFICIENT_HIV1_INF_CD4_TCELL_UP	0.559992259022611	-0.579832318522391	32	1	0.00952380952380952	105	4161	37542	ari-2
REACTOME_RNA_POL_II_TRANSCRIPTION_PRE_INITIATION_AND_PROMOTER_OPENING	REACTOME_RNA_POL_II_TRANSCRIPTION_PRE_INITIATION_AND_PROMOTER_OPENING	0.559992259022611	-0.579832318522391	32	1	0.00952380952380952	105	4161	32100	RpII215
GSE39152_SPLEEN_CD103_NEG_VS_BRAIN_CD103_POS_MEMORY_CD8_TCELL_DN	GSE39152_SPLEEN_CD103_NEG_VS_BRAIN_CD103_POS_MEMORY_CD8_TCELL_DN	0.559992259022611	-0.579832318522391	32	1	0.00952380952380952	105	4161	33727	Col4a1
HELLER_SILENCED_BY_METHYLATION_UP	HELLER_SILENCED_BY_METHYLATION_UP	0.559992259022611	-0.579832318522391	32	1	0.00952380952380952	105	4161	36125	stan
GSE2128_CTRL_VS_MIMETOPE_NEGATIVE_SELECTION_DP_THYMOCYTE_C57BL6_UP	GSE2128_CTRL_VS_MIMETOPE_NEGATIVE_SELECTION_DP_THYMOCYTE_C57BL6_UP	0.559992259022611	-0.579832318522391	32	1	0.00952380952380952	105	4161	36643	Spred
GSE3565_DUSP1_VS_WT_SPLENOCYTES_POST_LPS_INJECTION_DN	GSE3565_DUSP1_VS_WT_SPLENOCYTES_POST_LPS_INJECTION_DN	0.559992259022611	-0.579832318522391	32	1	0.00952380952380952	105	4161	38490	Chd64
KEGG_PORPHYRIN_AND_CHLOROPHYLL_METABOLISM	KEGG_PORPHYRIN_AND_CHLOROPHYLL_METABOLISM	0.559992259022611	-0.579832318522391	32	1	0.00952380952380952	105	4161	53583	Ugt37C1
GSE23505_UNTREATED_VS_4DAY_IL6_IL1_IL23_TREATED_CD4_TCELL_DN	GSE23505_UNTREATED_VS_4DAY_IL6_IL1_IL23_TREATED_CD4_TCELL_DN	0.559992259022611	-0.579832318522391	32	1	0.00952380952380952	105	4161	32401	CG15890
BOSCO_ALLERGEN_INDUCED_TH2_ASSOCIATED_MODULE	BOSCO_ALLERGEN_INDUCED_TH2_ASSOCIATED_MODULE	0.559992259022611	-0.579832318522391	32	1	0.00952380952380952	105	4161	43828	CaMKII
GSE34156_UNTREATED_VS_6H_NOD2_AND_TLR1_TLR2_LIGAND_TREATED_MONOCYTE_DN	GSE34156_UNTREATED_VS_6H_NOD2_AND_TLR1_TLR2_LIGAND_TREATED_MONOCYTE_DN	0.559992259022611	-0.579832318522391	32	1	0.00952380952380952	105	4161	44497	Tollo
GSE10856_CTRL_VS_TNFRSF6B_IN_MACROPHAGE_UP	GSE10856_CTRL_VS_TNFRSF6B_IN_MACROPHAGE_UP	0.559992259022611	-0.579832318522391	32	1	0.00952380952380952	105	4161	32401	CG15890
GCNP_SHH_UP_EARLY.V1_DN	GCNP_SHH_UP_EARLY.V1_DN	0.559992259022611	-0.579832318522391	32	1	0.00952380952380952	105	4161	31293	N
GO_HYDROGEN_ION_TRANSMEMBRANE_TRANSPORT	GO_HYDROGEN_ION_TRANSMEMBRANE_TRANSPORT	0.559992259022611	-0.579832318522391	32	1	0.00952380952380952	105	4161	48971	Atpalpha
GO_SYNTAXIN_BINDING	GO_SYNTAXIN_BINDING	0.559992259022611	-0.579832318522391	32	1	0.00952380952380952	105	4161	3346167	btsz
KEGG_AXON_GUIDANCE	KEGG_AXON_GUIDANCE	0.559992259022611	-0.579832318522391	32	1	0.00952380952380952	105	4161	36746	sli
GO_POSITIVE_REGULATION_OF_NF_KAPPAB_TRANSCRIPTION_FACTOR_ACTIVITY	GO_POSITIVE_REGULATION_OF_NF_KAPPAB_TRANSCRIPTION_FACTOR_ACTIVITY	0.559992259022611	-0.579832318522391	32	1	0.00952380952380952	105	4161	44497	Tollo
GO_MRNA_3_END_PROCESSING	GO_MRNA_3_END_PROCESSING	0.559992259022611	-0.579832318522391	32	1	0.00952380952380952	105	4161	40983	tex
GO_HUMORAL_IMMUNE_RESPONSE	GO_HUMORAL_IMMUNE_RESPONSE	0.559992259022611	-0.579832318522391	32	1	0.00952380952380952	105	4161	31293	N
GO_PERIKARYON	GO_PERIKARYON	0.559992259022611	-0.579832318522391	32	1	0.00952380952380952	105	4161	32661	if
GSE16385_ROSIGLITAZONE_IL4_VS_IFNG_TNF_STIM_MACROPHAGE_DN	GSE16385_ROSIGLITAZONE_IL4_VS_IFNG_TNF_STIM_MACROPHAGE_DN	0.559992259022611	-0.579832318522391	32	1	0.00952380952380952	105	4161	36746	sli
GSE41867_DAY15_EFFECTOR_VS_DAY30_MEMORY_CD8_TCELL_LCMV_ARMSTRONG_DN	GSE41867_DAY15_EFFECTOR_VS_DAY30_MEMORY_CD8_TCELL_LCMV_ARMSTRONG_DN	0.559992259022611	-0.579832318522391	32	1	0.00952380952380952	105	4161	49701	gish
GO_ENDOSOME_ORGANIZATION	GO_ENDOSOME_ORGANIZATION	0.559992259022611	-0.579832318522391	32	1	0.00952380952380952	105	4161	45928	shi
GO_REGULATION_OF_CYCLIC_NUCLEOTIDE_METABOLIC_PROCESS	GO_REGULATION_OF_CYCLIC_NUCLEOTIDE_METABOLIC_PROCESS	0.559992259022611	-0.579832318522391	32	1	0.00952380952380952	105	4161	35419	Ac3
GSE36392_EOSINOPHIL_VS_NEUTROPHIL_IL25_TREATED_LUNG_UP	GSE36392_EOSINOPHIL_VS_NEUTROPHIL_IL25_TREATED_LUNG_UP	0.559992259022611	-0.579832318522391	32	1	0.00952380952380952	105	4161	4379919	CG17698
GNF2_CCNA2	GNF2_CCNA2	0.559992259022611	-0.579832318522391	32	1	0.00952380952380952	105	4161	36538	tum
KEGG_GAP_JUNCTION	KEGG_GAP_JUNCTION	0.559992259022611	-0.579832318522391	32	1	0.00952380952380952	105	4161	35419	Ac3
GO_ATPASE_COUPLED_ION_TRANSMEMBRANE_TRANSPORTER_ACTIVITY	GO_ATPASE_COUPLED_ION_TRANSMEMBRANE_TRANSPORTER_ACTIVITY	0.559992259022611	-0.579832318522391	32	1	0.00952380952380952	105	4161	48971	Atpalpha
GSE21670_TGFB_VS_IL6_TREATED_CD4_TCELL_UP	GSE21670_TGFB_VS_IL6_TREATED_CD4_TCELL_UP	0.559992259022611	-0.579832318522391	32	1	0.00952380952380952	105	4161	42313	Dl
GSE2405_0H_VS_12H_A_PHAGOCYTOPHILUM_STIM_NEUTROPHIL_UP	GSE2405_0H_VS_12H_A_PHAGOCYTOPHILUM_STIM_NEUTROPHIL_UP	0.559992259022611	-0.579832318522391	32	1	0.00952380952380952	105	4161	42843	KrT95D
GSE24142_DN2_VS_DN3_THYMOCYTE_ADULT_UP	GSE24142_DN2_VS_DN3_THYMOCYTE_ADULT_UP	0.559992259022611	-0.579832318522391	32	1	0.00952380952380952	105	4161	3346167	btsz
GSE15733_BM_VS_SPLEEN_MEMORY_CD4_TCELL_UP	GSE15733_BM_VS_SPLEEN_MEMORY_CD4_TCELL_UP	0.559992259022611	-0.579832318522391	32	1	0.00952380952380952	105	4161	40521	nAChRalpha4
GO_CELLULAR_RESPONSE_TO_BIOTIC_STIMULUS	GO_CELLULAR_RESPONSE_TO_BIOTIC_STIMULUS	0.559992259022611	-0.579832318522391	32	1	0.00952380952380952	105	4161	40090	fz2
GSE23925_LIGHT_ZONE_VS_NAIVE_BCELL_UP	GSE23925_LIGHT_ZONE_VS_NAIVE_BCELL_UP	0.559992259022611	-0.579832318522391	32	1	0.00952380952380952	105	4161	37602	Ppa
GSE34156_UNTREATED_VS_24H_NOD2_LIGAND_TREATED_MONOCYTE_UP	GSE34156_UNTREATED_VS_24H_NOD2_LIGAND_TREATED_MONOCYTE_UP	0.559992259022611	-0.579832318522391	32	1	0.00952380952380952	105	4161	38185	CG12004
GSE3039_B2_VS_B1_BCELL_UP	GSE3039_B2_VS_B1_BCELL_UP	0.559992259022611	-0.579832318522391	32	1	0.00952380952380952	105	4161	40608	Cdep
GNF2_PCNA	GNF2_PCNA	0.559992259022611	-0.579832318522391	32	1	0.00952380952380952	105	4161	36538	tum
NABA_ECM_REGULATORS	NABA_ECM_REGULATORS	0.559992259022611	-0.579832318522391	32	1	0.00952380952380952	105	4161	35997	Mmp2
GO_EPHRIN_RECEPTOR_SIGNALING_PATHWAY	GO_EPHRIN_RECEPTOR_SIGNALING_PATHWAY	0.559992259022611	-0.579832318522391	32	1	0.00952380952380952	105	4161	45928	shi
GO_CELLULAR_RESPONSE_TO_STARVATION	GO_CELLULAR_RESPONSE_TO_STARVATION	0.559992259022611	-0.579832318522391	32	1	0.00952380952380952	105	4161	32838	Wnt5
GSE24142_EARLY_THYMIC_PROGENITOR_VS_DN2_THYMOCYTE_UP	GSE24142_EARLY_THYMIC_PROGENITOR_VS_DN2_THYMOCYTE_UP	0.559992259022611	-0.579832318522391	32	1	0.00952380952380952	105	4161	43127	Tsp96F
NIKOLSKY_BREAST_CANCER_8Q12_Q22_AMPLICON	NIKOLSKY_BREAST_CANCER_8Q12_Q22_AMPLICON	0.559992259022611	-0.579832318522391	32	1	0.00952380952380952	105	4161	34268	Oatp30B
GO_REGULATION_OF_BLOOD_PRESSURE	GO_REGULATION_OF_BLOOD_PRESSURE	0.559992259022611	-0.579832318522391	32	1	0.00952380952380952	105	4161	42313	Dl
GACAATC_MIR219	GACAATC_MIR219	0.559992259022611	-0.579832318522391	32	1	0.00952380952380952	105	4161	39629	Reck
GO_NEURON_PROJECTION_TERMINUS	GO_NEURON_PROJECTION_TERMINUS	0.559992259022611	-0.579832318522391	32	1	0.00952380952380952	105	4161	38085	Vti1a
GSE19941_IL10_KO_VS_IL10_KO_AND_NFKBP50_KO_UNSTIM_MACROPHAGE_UP	GSE19941_IL10_KO_VS_IL10_KO_AND_NFKBP50_KO_UNSTIM_MACROPHAGE_UP	0.559992259022611	-0.579832318522391	32	1	0.00952380952380952	105	4161	40521	nAChRalpha4
ATCATGA_MIR433	ATCATGA_MIR433	0.559992259022611	-0.579832318522391	32	1	0.00952380952380952	105	4161	32263	MFS10
GSE30962_ACUTE_VS_CHRONIC_LCMV_PRIMARY_INF_CD8_TCELL_UP	GSE30962_ACUTE_VS_CHRONIC_LCMV_PRIMARY_INF_CD8_TCELL_UP	0.559992259022611	-0.579832318522391	32	1	0.00952380952380952	105	4161	41266	Rfx
GO_PLATELET_ACTIVATION	GO_PLATELET_ACTIVATION	0.559992259022611	-0.579832318522391	32	1	0.00952380952380952	105	4161	326186	scramb1
GO_EMBRYONIC_SKELETAL_SYSTEM_DEVELOPMENT	GO_EMBRYONIC_SKELETAL_SYSTEM_DEVELOPMENT	0.559992259022611	-0.579832318522391	32	1	0.00952380952380952	105	4161	40398	TfAP-2
GO_CYTOKINESIS	GO_CYTOKINESIS	0.559992259022611	-0.579832318522391	32	1	0.00952380952380952	105	4161	36538	tum
RRCCGTTA_UNKNOWN	RRCCGTTA_UNKNOWN	0.559992259022611	-0.579832318522391	32	1	0.00952380952380952	105	4161	31364	Fas2
WHITFIELD_CELL_CYCLE_G1_S	WHITFIELD_CELL_CYCLE_G1_S	0.559992259022611	-0.579832318522391	32	1	0.00952380952380952	105	4161	36244	CG9003
GSE2706_R848_VS_LPS_8H_STIM_DC_DN	GSE2706_R848_VS_LPS_8H_STIM_DC_DN	0.559992259022611	-0.579832318522391	32	1	0.00952380952380952	105	4161	36643	Spred
GSE28726_NAIVE_CD4_TCELL_VS_NAIVE_NKTCELL_DN	GSE28726_NAIVE_CD4_TCELL_VS_NAIVE_NKTCELL_DN	0.559992259022611	-0.579832318522391	32	1	0.00952380952380952	105	4161	42169	wrd
RATTENBACHER_BOUND_BY_CELF1	RATTENBACHER_BOUND_BY_CELF1	0.560035019047124	-0.579755963195391	115	3	0.0285714285714286	105	4161	39747,50392,34361	Hip14,schlank,CG5708
GSE43955_10H_VS_60H_ACT_CD4_TCELL_WITH_TGFB_IL6_UP	GSE43955_10H_VS_60H_ACT_CD4_TCELL_WITH_TGFB_IL6_UP	0.562307330873044	-0.575706726470293	74	2	0.019047619047619	105	4161	44072,43723	Ran,RpL6
GSE25085_FETAL_LIVER_VS_FETAL_BM_SP4_THYMIC_IMPLANT_UP	GSE25085_FETAL_LIVER_VS_FETAL_BM_SP4_THYMIC_IMPLANT_UP	0.562307330873044	-0.575706726470293	74	2	0.019047619047619	105	4161	36538,32661	tum,if
GSE14308_TH17_VS_NATURAL_TREG_UP	GSE14308_TH17_VS_NATURAL_TREG_UP	0.562307330873044	-0.575706726470293	74	2	0.019047619047619	105	4161	32228,43833	Paics,toy
GSE17301_CTRL_VS_48H_ACD3_ACD28_STIM_CD8_TCELL_UP	GSE17301_CTRL_VS_48H_ACD3_ACD28_STIM_CD8_TCELL_UP	0.562307330873044	-0.575706726470293	74	2	0.019047619047619	105	4161	48971,43723	Atpalpha,RpL6
MOREAUX_MULTIPLE_MYELOMA_BY_TACI_UP	MOREAUX_MULTIPLE_MYELOMA_BY_TACI_UP	0.562307330873044	-0.575706726470293	74	2	0.019047619047619	105	4161	45398,3355144	Aldh-III,RpL38
GSE21670_UNTREATED_VS_TGFB_IL6_TREATED_STAT3_KO_CD4_TCELL_DN	GSE21670_UNTREATED_VS_TGFB_IL6_TREATED_STAT3_KO_CD4_TCELL_DN	0.562307330873044	-0.575706726470293	74	2	0.019047619047619	105	4161	34361,43906	CG5708,skd
FISCHER_G2_M_CELL_CYCLE	FISCHER_G2_M_CELL_CYCLE	0.562307330873044	-0.575706726470293	74	2	0.019047619047619	105	4161	45922,36538	fzr,tum
GO_LATE_ENDOSOME	GO_LATE_ENDOSOME	0.562307330873044	-0.575706726470293	74	2	0.019047619047619	105	4161	38085,36028	Vti1a,CG1513
GSE21670_UNTREATED_VS_TGFB_IL6_TREATED_STAT3_KO_CD4_TCELL_UP	GSE21670_UNTREATED_VS_TGFB_IL6_TREATED_STAT3_KO_CD4_TCELL_UP	0.562307330873044	-0.575706726470293	74	2	0.019047619047619	105	4161	36538,326186	tum,scramb1
E2F1_Q3	E2F1_Q3	0.562307330873044	-0.575706726470293	74	2	0.019047619047619	105	4161	43833,32100	toy,RpII215
GSE339_CD8POS_VS_CD4CD8DN_DC_IN_CULTURE_UP	GSE339_CD8POS_VS_CD4CD8DN_DC_IN_CULTURE_UP	0.562307330873044	-0.575706726470293	74	2	0.019047619047619	105	4161	43127,41455	Tsp96F,mfas
GO_NUCLEASE_ACTIVITY	GO_NUCLEASE_ACTIVITY	0.562307330873044	-0.575706726470293	74	2	0.019047619047619	105	4161	5740252,41303	Not1,CG4565
GSE14908_ATOPIC_VS_NONATOPIC_PATIENT_RESTING_CD4_TCELL_DN	GSE14908_ATOPIC_VS_NONATOPIC_PATIENT_RESTING_CD4_TCELL_DN	0.562307330873044	-0.575706726470293	74	2	0.019047619047619	105	4161	45922,35399	fzr,l(2)k14505
GO_CYTOSOLIC_RIBOSOME	GO_CYTOSOLIC_RIBOSOME	0.562307330873044	-0.575706726470293	74	2	0.019047619047619	105	4161	43723,3355144	RpL6,RpL38
GSE16385_MONOCYTE_VS_12H_ROSIGLITAZONE_TREATED_MACROPHAGE_DN	GSE16385_MONOCYTE_VS_12H_ROSIGLITAZONE_TREATED_MACROPHAGE_DN	0.562307330873044	-0.575706726470293	74	2	0.019047619047619	105	4161	44643,31914	Cnx99A,CG1354
GSE3982_DC_VS_NEUTROPHIL_LPS_STIM_UP	GSE3982_DC_VS_NEUTROPHIL_LPS_STIM_UP	0.562307330873044	-0.575706726470293	74	2	0.019047619047619	105	4161	32228,48571	Paics,heph
GSE26669_CTRL_VS_COSTIM_BLOCK_MLR_CD4_TCELL_UP	GSE26669_CTRL_VS_COSTIM_BLOCK_MLR_CD4_TCELL_UP	0.562307330873044	-0.575706726470293	74	2	0.019047619047619	105	4161	31914,36125	CG1354,stan
GO_NUCLEAR_TRANSCRIBED_MRNA_CATABOLIC_PROCESS_NONSENSE_MEDIATED_DECAY	GO_NUCLEAR_TRANSCRIBED_MRNA_CATABOLIC_PROCESS_NONSENSE_MEDIATED_DECAY	0.562307330873044	-0.575706726470293	74	2	0.019047619047619	105	4161	3355144,43723	RpL38,RpL6
BOQUEST_STEM_CELL_CULTURED_VS_FRESH_UP	BOQUEST_STEM_CELL_CULTURED_VS_FRESH_UP	0.562307330873044	-0.575706726470293	74	2	0.019047619047619	105	4161	45928,44497	shi,Tollo
chr1p36	chr1p36	0.562307330873044	-0.575706726470293	74	2	0.019047619047619	105	4161	3354941,32838	CG40178,Wnt5
GSE44649_NAIVE_VS_ACTIVATED_CD8_TCELL_MIR155_KO_UP	GSE44649_NAIVE_VS_ACTIVATED_CD8_TCELL_MIR155_KO_UP	0.562307330873044	-0.575706726470293	74	2	0.019047619047619	105	4161	46662,38221	l(2)09851,Gk2
GSE17721_LPS_VS_GARDIQUIMOD_24H_BMDC_DN	GSE17721_LPS_VS_GARDIQUIMOD_24H_BMDC_DN	0.562307330873044	-0.575706726470293	74	2	0.019047619047619	105	4161	42853,48971	SMC1,Atpalpha
GSE14769_UNSTIM_VS_240MIN_LPS_BMDM_UP	GSE14769_UNSTIM_VS_240MIN_LPS_BMDM_UP	0.562307330873044	-0.575706726470293	74	2	0.019047619047619	105	4161	248194,31914	Gclm,CG1354
MARTINEZ_RB1_AND_TP53_TARGETS_DN	MARTINEZ_RB1_AND_TP53_TARGETS_DN	0.56505972109023	-0.570823852377003	157	4	0.0380952380952381	105	4161	32100,44643,43833,31293	RpII215,Cnx99A,toy,N
GO_PROTEIN_OLIGOMERIZATION	GO_PROTEIN_OLIGOMERIZATION	0.56505972109023	-0.570823852377003	157	4	0.0380952380952381	105	4161	43828,45928,40521,31270	CaMKII,shi,nAChRalpha4,CG32795
HSIAO_HOUSEKEEPING_GENES	HSIAO_HOUSEKEEPING_GENES	0.565334319182619	-0.570338007462739	198	5	0.0476190476190476	105	4161	44643,43833,43723,3355144,43127	Cnx99A,toy,RpL6,RpL38,Tsp96F
GSE26030_TH1_VS_TH17_RESTIMULATED_DAY5_POST_POLARIZATION_UP	GSE26030_TH1_VS_TH17_RESTIMULATED_DAY5_POST_POLARIZATION_UP	0.569670592927491	-0.562696992350991	75	2	0.019047619047619	105	4161	43127,3355144	Tsp96F,RpL38
GSE3982_MAST_CELL_VS_CENT_MEMORY_CD4_TCELL_UP	GSE3982_MAST_CELL_VS_CENT_MEMORY_CD4_TCELL_UP	0.569670592927491	-0.562696992350991	75	2	0.019047619047619	105	4161	41863,35596	CG6218,coro
GO_CELLULAR_RESPONSE_TO_PEPTIDE	GO_CELLULAR_RESPONSE_TO_PEPTIDE	0.569670592927491	-0.562696992350991	75	2	0.019047619047619	105	4161	34009,35419	wg,Ac3
GSE7460_WT_VS_FOXP3_HET_ACT_TCONV_DN	GSE7460_WT_VS_FOXP3_HET_ACT_TCONV_DN	0.569670592927491	-0.562696992350991	75	2	0.019047619047619	105	4161	326186,38819	scramb1,Sec63
CREB_Q4	CREB_Q4	0.569670592927491	-0.562696992350991	75	2	0.019047619047619	105	4161	36028,43275	CG1513,Ser
GSE360_CTRL_VS_L_MAJOR_MAC_UP	GSE360_CTRL_VS_L_MAJOR_MAC_UP	0.569670592927491	-0.562696992350991	75	2	0.019047619047619	105	4161	41704,32838	rdx,Wnt5
HOFFMANN_LARGE_TO_SMALL_PRE_BII_LYMPHOCYTE_UP	HOFFMANN_LARGE_TO_SMALL_PRE_BII_LYMPHOCYTE_UP	0.569670592927491	-0.562696992350991	75	2	0.019047619047619	105	4161	36538,44072	tum,Ran
GSE5589_UNSTIM_VS_45MIN_LPS_STIM_MACROPHAGE_DN	GSE5589_UNSTIM_VS_45MIN_LPS_STIM_MACROPHAGE_DN	0.569670592927491	-0.562696992350991	75	2	0.019047619047619	105	4161	40983,35532	tex,Tbce
GSE13493_DP_VS_CD8POS_THYMOCYTE_DN	GSE13493_DP_VS_CD8POS_THYMOCYTE_DN	0.569670592927491	-0.562696992350991	75	2	0.019047619047619	105	4161	46662,3355144	l(2)09851,RpL38
GSE27786_NKCELL_VS_MONO_MAC_UP	GSE27786_NKCELL_VS_MONO_MAC_UP	0.569670592927491	-0.562696992350991	75	2	0.019047619047619	105	4161	38890,40608	nmo,Cdep
GSE17721_4_VS_24H_GARDIQUIMOD_BMDC_DN	GSE17721_4_VS_24H_GARDIQUIMOD_BMDC_DN	0.569670592927491	-0.562696992350991	75	2	0.019047619047619	105	4161	41704,34361	rdx,CG5708
GSE41176_UNSTIM_VS_ANTI_IGM_STIM_BCELL_6H_UP	GSE41176_UNSTIM_VS_ANTI_IGM_STIM_BCELL_6H_UP	0.569670592927491	-0.562696992350991	75	2	0.019047619047619	105	4161	36860,36666	CG5065,Cyp6a8
MODULE_129	MODULE_129	0.569670592927491	-0.562696992350991	75	2	0.019047619047619	105	4161	49045,36125	Gprk2,stan
GGGTGGRR_PAX4_03	GGGTGGRR_PAX4_03	0.570414000640968	-0.561392864880042	240	6	0.0571428571428571	105	4161	43833,48971,37230,39090,31842,41704	toy,Atpalpha,hts,Bet3,AP-1gamma,rdx
SESTO_RESPONSE_TO_UV_C1	SESTO_RESPONSE_TO_UV_C1	0.571181605791762	-0.560048071220796	33	1	0.00952380952380952	105	4161	38490	Chd64
GSE25088_CTRL_VS_IL4_AND_ROSIGLITAZONE_STIM_STAT6_KO_MACROPHAGE_DN	GSE25088_CTRL_VS_IL4_AND_ROSIGLITAZONE_STIM_STAT6_KO_MACROPHAGE_DN	0.571181605791762	-0.560048071220796	33	1	0.00952380952380952	105	4161	34268	Oatp30B
GNF2_FEN1	GNF2_FEN1	0.571181605791762	-0.560048071220796	33	1	0.00952380952380952	105	4161	36538	tum
GSE30083_SP3_VS_SP4_THYMOCYTE_DN	GSE30083_SP3_VS_SP4_THYMOCYTE_DN	0.571181605791762	-0.560048071220796	33	1	0.00952380952380952	105	4161	43828	CaMKII
GSE29949_CD8_NEG_DC_SPLEEN_VS_DC_BRAIN_UP	GSE29949_CD8_NEG_DC_SPLEEN_VS_DC_BRAIN_UP	0.571181605791762	-0.560048071220796	33	1	0.00952380952380952	105	4161	37643	ReepA
BHATTACHARYA_EMBRYONIC_STEM_CELL	BHATTACHARYA_EMBRYONIC_STEM_CELL	0.571181605791762	-0.560048071220796	33	1	0.00952380952380952	105	4161	43723	RpL6
FIGUEROA_AML_METHYLATION_CLUSTER_6_UP	FIGUEROA_AML_METHYLATION_CLUSTER_6_UP	0.571181605791762	-0.560048071220796	33	1	0.00952380952380952	105	4161	40608	Cdep
GSE22935_UNSTIM_VS_24H_MBOVIS_BCG_STIM_MYD88_KO_MACROPHAGE_DN	GSE22935_UNSTIM_VS_24H_MBOVIS_BCG_STIM_MYD88_KO_MACROPHAGE_DN	0.571181605791762	-0.560048071220796	33	1	0.00952380952380952	105	4161	41266	Rfx
GSE22935_WT_VS_MYD88_KO_MACROPHAGE_UP	GSE22935_WT_VS_MYD88_KO_MACROPHAGE_UP	0.571181605791762	-0.560048071220796	33	1	0.00952380952380952	105	4161	42849	Pisd
GO_REGULATION_OF_CHROMOSOME_SEGREGATION	GO_REGULATION_OF_CHROMOSOME_SEGREGATION	0.571181605791762	-0.560048071220796	33	1	0.00952380952380952	105	4161	36538	tum
GSE3920_UNTREATED_VS_IFNG_TREATED_FIBROBLAST_DN	GSE3920_UNTREATED_VS_IFNG_TREATED_FIBROBLAST_DN	0.571181605791762	-0.560048071220796	33	1	0.00952380952380952	105	4161	38695	CG13293
FIGUEROA_AML_METHYLATION_CLUSTER_3_UP	FIGUEROA_AML_METHYLATION_CLUSTER_3_UP	0.571181605791762	-0.560048071220796	33	1	0.00952380952380952	105	4161	41704	rdx
PEDRIOLI_MIR31_TARGETS_UP	PEDRIOLI_MIR31_TARGETS_UP	0.571181605791762	-0.560048071220796	33	1	0.00952380952380952	105	4161	40090	fz2
GSE10239_MEMORY_VS_KLRG1HIGH_EFF_CD8_TCELL_UP	GSE10239_MEMORY_VS_KLRG1HIGH_EFF_CD8_TCELL_UP	0.571181605791762	-0.560048071220796	33	1	0.00952380952380952	105	4161	48571	heph
GSE29618_BCELL_VS_MDC_DAY7_FLU_VACCINE_UP	GSE29618_BCELL_VS_MDC_DAY7_FLU_VACCINE_UP	0.571181605791762	-0.560048071220796	33	1	0.00952380952380952	105	4161	43127	Tsp96F
GSE34156_UNTREATED_VS_24H_TLR1_TLR2_LIGAND_TREATED_MONOCYTE_UP	GSE34156_UNTREATED_VS_24H_TLR1_TLR2_LIGAND_TREATED_MONOCYTE_UP	0.571181605791762	-0.560048071220796	33	1	0.00952380952380952	105	4161	35596	coro
GO_PRESYNAPTIC_PROCESS_INVOLVED_IN_SYNAPTIC_TRANSMISSION	GO_PRESYNAPTIC_PROCESS_INVOLVED_IN_SYNAPTIC_TRANSMISSION	0.571181605791762	-0.560048071220796	33	1	0.00952380952380952	105	4161	3346167	btsz
PELLICCIOTTA_HDAC_IN_ANTIGEN_PRESENTATION_DN	PELLICCIOTTA_HDAC_IN_ANTIGEN_PRESENTATION_DN	0.571181605791762	-0.560048071220796	33	1	0.00952380952380952	105	4161	44643	Cnx99A
GSE2770_UNTREATED_VS_TGFB_AND_IL4_TREATED_ACT_CD4_TCELL_48H_UP	GSE2770_UNTREATED_VS_TGFB_AND_IL4_TREATED_ACT_CD4_TCELL_48H_UP	0.571181605791762	-0.560048071220796	33	1	0.00952380952380952	105	4161	38819	Sec63
GSE24574_BCL6_LOW_TFH_VS_TCONV_CD4_TCELL_UP	GSE24574_BCL6_LOW_TFH_VS_TCONV_CD4_TCELL_UP	0.571181605791762	-0.560048071220796	33	1	0.00952380952380952	105	4161	44497	Tollo
GSE6269_HEALTHY_VS_STAPH_PNEUMO_INF_PBMC_DN	GSE6269_HEALTHY_VS_STAPH_PNEUMO_INF_PBMC_DN	0.571181605791762	-0.560048071220796	33	1	0.00952380952380952	105	4161	38221	Gk2
REACTOME_GASTRIN_CREB_SIGNALLING_PATHWAY_VIA_PKC_AND_MAPK	REACTOME_GASTRIN_CREB_SIGNALLING_PATHWAY_VIA_PKC_AND_MAPK	0.571181605791762	-0.560048071220796	33	1	0.00952380952380952	105	4161	49045	Gprk2
AACWWCAANK_UNKNOWN	AACWWCAANK_UNKNOWN	0.571181605791762	-0.560048071220796	33	1	0.00952380952380952	105	4161	46662	l(2)09851
HAHTOLA_SEZARY_SYNDROM_UP	HAHTOLA_SEZARY_SYNDROM_UP	0.571181605791762	-0.560048071220796	33	1	0.00952380952380952	105	4161	36860	CG5065
GSE3982_MAC_VS_NEUTROPHIL_DN	GSE3982_MAC_VS_NEUTROPHIL_DN	0.571181605791762	-0.560048071220796	33	1	0.00952380952380952	105	4161	42849	Pisd
GSE14000_TRANSLATED_RNA_VS_MRNA_16H_LPS_DC_UP	GSE14000_TRANSLATED_RNA_VS_MRNA_16H_LPS_DC_UP	0.571181605791762	-0.560048071220796	33	1	0.00952380952380952	105	4161	31842	AP-1gamma
SANSOM_APC_TARGETS_UP	SANSOM_APC_TARGETS_UP	0.571181605791762	-0.560048071220796	33	1	0.00952380952380952	105	4161	32228	Paics
VERHAAK_GLIOBLASTOMA_NEURAL	VERHAAK_GLIOBLASTOMA_NEURAL	0.571181605791762	-0.560048071220796	33	1	0.00952380952380952	105	4161	42265	EndoA
GSE16385_IL4_VS_ROSIGLITAZONE_STIM_MACROPHAGE_DN	GSE16385_IL4_VS_ROSIGLITAZONE_STIM_MACROPHAGE_DN	0.571181605791762	-0.560048071220796	33	1	0.00952380952380952	105	4161	34268	Oatp30B
GO_REGULATION_OF_SYNAPTIC_PLASTICITY	GO_REGULATION_OF_SYNAPTIC_PLASTICITY	0.571181605791762	-0.560048071220796	33	1	0.00952380952380952	105	4161	31364	Fas2
GO_POSITIVE_REGULATION_OF_SYNAPTIC_TRANSMISSION	GO_POSITIVE_REGULATION_OF_SYNAPTIC_TRANSMISSION	0.571181605791762	-0.560048071220796	33	1	0.00952380952380952	105	4161	45928	shi
GROSS_HYPOXIA_VIA_ELK3_DN	GROSS_HYPOXIA_VIA_ELK3_DN	0.571181605791762	-0.560048071220796	33	1	0.00952380952380952	105	4161	43275	Ser
GSE21927_SPLEEN_VS_TUMOR_MONOCYTE_BALBC_UP	GSE21927_SPLEEN_VS_TUMOR_MONOCYTE_BALBC_UP	0.571181605791762	-0.560048071220796	33	1	0.00952380952380952	105	4161	36125	stan
GSE2706_UNSTIM_VS_8H_LPS_DC_DN	GSE2706_UNSTIM_VS_8H_LPS_DC_DN	0.571181605791762	-0.560048071220796	33	1	0.00952380952380952	105	4161	34268	Oatp30B
GSE8515_CTRL_VS_IL6_4H_STIM_MAC_DN	GSE8515_CTRL_VS_IL6_4H_STIM_MAC_DN	0.571181605791762	-0.560048071220796	33	1	0.00952380952380952	105	4161	32838	Wnt5
CRX_DN.V1_UP	CRX_DN.V1_UP	0.571181605791762	-0.560048071220796	33	1	0.00952380952380952	105	4161	43275	Ser
HALLMARK_APOPTOSIS	HALLMARK_APOPTOSIS	0.571181605791762	-0.560048071220796	33	1	0.00952380952380952	105	4161	37230	hts
GGAMTNNNNNTCCY_UNKNOWN	GGAMTNNNNNTCCY_UNKNOWN	0.571181605791762	-0.560048071220796	33	1	0.00952380952380952	105	4161	49045	Gprk2
GSE22342_CD11C_HIGH_VS_LOW_DECIDUAL_MACROPHAGES_DN	GSE22342_CD11C_HIGH_VS_LOW_DECIDUAL_MACROPHAGES_DN	0.571181605791762	-0.560048071220796	33	1	0.00952380952380952	105	4161	42313	Dl
GSE24142_EARLY_THYMIC_PROGENITOR_VS_DN3_THYMOCYTE_UP	GSE24142_EARLY_THYMIC_PROGENITOR_VS_DN3_THYMOCYTE_UP	0.571181605791762	-0.560048071220796	33	1	0.00952380952380952	105	4161	43127	Tsp96F
GSE36476_CTRL_VS_TSST_ACT_16H_MEMORY_CD4_TCELL_YOUNG_UP	GSE36476_CTRL_VS_TSST_ACT_16H_MEMORY_CD4_TCELL_YOUNG_UP	0.571181605791762	-0.560048071220796	33	1	0.00952380952380952	105	4161	32401	CG15890
GSE15330_LYMPHOID_MULTIPOTENT_VS_MEGAKARYOCYTE_ERYTHROID_PROGENITOR_IKAROS_KO_DN	GSE15330_LYMPHOID_MULTIPOTENT_VS_MEGAKARYOCYTE_ERYTHROID_PROGENITOR_IKAROS_KO_DN	0.571181605791762	-0.560048071220796	33	1	0.00952380952380952	105	4161	326186	scramb1
HALLMARK_MYC_TARGETS_V2	HALLMARK_MYC_TARGETS_V2	0.571181605791762	-0.560048071220796	33	1	0.00952380952380952	105	4161	46662	l(2)09851
BLUM_RESPONSE_TO_SALIRASIB_DN	BLUM_RESPONSE_TO_SALIRASIB_DN	0.5718874279115	-0.558813111321381	117	3	0.0285714285714286	105	4161	38490,41303,42853	Chd64,CG4565,SMC1
MARTINEZ_RESPONSE_TO_TRABECTEDIN_DN	MARTINEZ_RESPONSE_TO_TRABECTEDIN_DN	0.5718874279115	-0.558813111321381	117	3	0.0285714285714286	105	4161	36028,35596,43275	CG1513,coro,Ser
MORF_SKP1A	MORF_SKP1A	0.5718874279115	-0.558813111321381	117	3	0.0285714285714286	105	4161	44072,39090,44643	Ran,Bet3,Cnx99A
MGGAAGTG_GABP_B	MGGAAGTG_GABP_B	0.57458187590144	-0.55411267504816	241	6	0.0571428571428571	105	4161	46662,44643,31364,43833,5740252,35596	l(2)09851,Cnx99A,Fas2,toy,Not1,coro
GO_REGULATION_OF_CELLULAR_COMPONENT_SIZE	GO_REGULATION_OF_CELLULAR_COMPONENT_SIZE	0.576945236924885	-0.550007926987142	76	2	0.019047619047619	105	4161	37230,36746	hts,sli
GSE17721_0.5H_VS_8H_GARDIQUIMOD_BMDC_UP	GSE17721_0.5H_VS_8H_GARDIQUIMOD_BMDC_UP	0.576945236924885	-0.550007926987142	76	2	0.019047619047619	105	4161	42169,48971	wrd,Atpalpha
GSE22886_NAIVE_CD4_TCELL_VS_NKCELL_DN	GSE22886_NAIVE_CD4_TCELL_VS_NKCELL_DN	0.576945236924885	-0.550007926987142	76	2	0.019047619047619	105	4161	39747,31364	Hip14,Fas2
GSE13411_NAIVE_VS_IGM_MEMORY_BCELL_DN	GSE13411_NAIVE_VS_IGM_MEMORY_BCELL_DN	0.576945236924885	-0.550007926987142	76	2	0.019047619047619	105	4161	36643,34361	Spred,CG5708
GSE36392_TYPE_2_MYELOID_VS_MAC_IL25_TREATED_LUNG_DN	GSE36392_TYPE_2_MYELOID_VS_MAC_IL25_TREATED_LUNG_DN	0.576945236924885	-0.550007926987142	76	2	0.019047619047619	105	4161	34268,39090	Oatp30B,Bet3
GSE29617_CTRL_VS_TIV_FLU_VACCINE_PBMC_2008_DN	GSE29617_CTRL_VS_TIV_FLU_VACCINE_PBMC_2008_DN	0.576945236924885	-0.550007926987142	76	2	0.019047619047619	105	4161	41704,53586	rdx,Dhap-at
GSE17721_PAM3CSK4_VS_CPG_12H_BMDC_UP	GSE17721_PAM3CSK4_VS_CPG_12H_BMDC_UP	0.576945236924885	-0.550007926987142	76	2	0.019047619047619	105	4161	31914,49045	CG1354,Gprk2
GSE9006_TYPE_1_VS_TYPE_2_DIABETES_PBMC_AT_DX_UP	GSE9006_TYPE_1_VS_TYPE_2_DIABETES_PBMC_AT_DX_UP	0.576945236924885	-0.550007926987142	76	2	0.019047619047619	105	4161	43127,48571	Tsp96F,heph
CREB_01	CREB_01	0.576945236924885	-0.550007926987142	76	2	0.019047619047619	105	4161	36028,43828	CG1513,CaMKII
GSE3982_EOSINOPHIL_VS_BASOPHIL_DN	GSE3982_EOSINOPHIL_VS_BASOPHIL_DN	0.576945236924885	-0.550007926987142	76	2	0.019047619047619	105	4161	37028,44643	CG5009,Cnx99A
GSE17721_PAM3CSK4_VS_GADIQUIMOD_8H_BMDC_UP	GSE17721_PAM3CSK4_VS_GADIQUIMOD_8H_BMDC_UP	0.576945236924885	-0.550007926987142	76	2	0.019047619047619	105	4161	32228,31914	Paics,CG1354
BROWNE_HCMV_INFECTION_14HR_UP	BROWNE_HCMV_INFECTION_14HR_UP	0.576945236924885	-0.550007926987142	76	2	0.019047619047619	105	4161	248194,40090	Gclm,fz2
GSE19941_IL10_KO_VS_IL10_KO_AND_NFKBP50_KO_LPS_AND_IL10_STIM_MACROPHAGE_DN	GSE19941_IL10_KO_VS_IL10_KO_AND_NFKBP50_KO_LPS_AND_IL10_STIM_MACROPHAGE_DN	0.576945236924885	-0.550007926987142	76	2	0.019047619047619	105	4161	35596,44072	coro,Ran
HALLMARK_FATTY_ACID_METABOLISM	HALLMARK_FATTY_ACID_METABOLISM	0.576945236924885	-0.550007926987142	76	2	0.019047619047619	105	4161	37028,33753	CG5009,tkv
GSE13493_DP_VS_CD4INTCD8POS_THYMOCYTE_DN	GSE13493_DP_VS_CD4INTCD8POS_THYMOCYTE_DN	0.576945236924885	-0.550007926987142	76	2	0.019047619047619	105	4161	43723,3346167	RpL6,btsz
GSE22601_CD4_SINGLE_POSITIVE_VS_CD8_SINGLE_POSITIVE_THYMOCYTE_UP	GSE22601_CD4_SINGLE_POSITIVE_VS_CD8_SINGLE_POSITIVE_THYMOCYTE_UP	0.576945236924885	-0.550007926987142	76	2	0.019047619047619	105	4161	49045,44072	Gprk2,Ran
GO_ANION_TRANSMEMBRANE_TRANSPORT	GO_ANION_TRANSMEMBRANE_TRANSPORT	0.576945236924885	-0.550007926987142	76	2	0.019047619047619	105	4161	32263,39662	MFS10,CG7255
GSE3982_DC_VS_NEUTROPHIL_UP	GSE3982_DC_VS_NEUTROPHIL_UP	0.576945236924885	-0.550007926987142	76	2	0.019047619047619	105	4161	44072,41455	Ran,mfas
GSE19941_IL10_KO_VS_IL10_KO_AND_NFKBP50_KO_LPS_STIM_MACROPHAGE_DN	GSE19941_IL10_KO_VS_IL10_KO_AND_NFKBP50_KO_LPS_STIM_MACROPHAGE_DN	0.576945236924885	-0.550007926987142	76	2	0.019047619047619	105	4161	35021,38890	CG13284,nmo
GCACTTT_MIR175P_MIR20A_MIR106A_MIR106B_MIR20B_MIR519D	GCACTTT_MIR175P_MIR20A_MIR106A_MIR106B_MIR20B_MIR519D	0.577740679793286	-0.548630161860344	118	3	0.0285714285714286	105	4161	32743,41863,3354941	RhoGAPp190,CG6218,CG40178
GSE15659_CD45RA_NEG_CD4_TCELL_VS_ACTIVATED_TREG_UP	GSE15659_CD45RA_NEG_CD4_TCELL_VS_ACTIVATED_TREG_UP	0.582089050407167	-0.541131835382712	34	1	0.00952380952380952	105	4161	32743	RhoGAPp190
GSE1740_UNSTIM_VS_IFNA_STIMULATED_MCSF_DERIVED_MACROPHAGE_UP	GSE1740_UNSTIM_VS_IFNA_STIMULATED_MCSF_DERIVED_MACROPHAGE_UP	0.582089050407167	-0.541131835382712	34	1	0.00952380952380952	105	4161	32401	CG15890
GSE14000_UNSTIM_VS_16H_LPS_DC_TRANSLATED_RNA_DN	GSE14000_UNSTIM_VS_16H_LPS_DC_TRANSLATED_RNA_DN	0.582089050407167	-0.541131835382712	34	1	0.00952380952380952	105	4161	34268	Oatp30B
GSE21670_TGFB_VS_IL6_TREATED_STAT3_KO_CD4_TCELL_DN	GSE21670_TGFB_VS_IL6_TREATED_STAT3_KO_CD4_TCELL_DN	0.582089050407167	-0.541131835382712	34	1	0.00952380952380952	105	4161	38890	nmo
GSE11057_NAIVE_VS_CENT_MEMORY_CD4_TCELL_UP	GSE11057_NAIVE_VS_CENT_MEMORY_CD4_TCELL_UP	0.582089050407167	-0.541131835382712	34	1	0.00952380952380952	105	4161	38695	CG13293
GO_LEADING_EDGE_MEMBRANE	GO_LEADING_EDGE_MEMBRANE	0.582089050407167	-0.541131835382712	34	1	0.00952380952380952	105	4161	32661	if
GO_NEGATIVE_REGULATION_OF_MAPK_CASCADE	GO_NEGATIVE_REGULATION_OF_MAPK_CASCADE	0.582089050407167	-0.541131835382712	34	1	0.00952380952380952	105	4161	36643	Spred
ACTACCT_MIR196A_MIR196B	ACTACCT_MIR196A_MIR196B	0.582089050407167	-0.541131835382712	34	1	0.00952380952380952	105	4161	43404	spg
GSE2770_IL12_AND_TGFB_VS_IL4_TREATED_ACT_CD4_TCELL_48H_DN	GSE2770_IL12_AND_TGFB_VS_IL4_TREATED_ACT_CD4_TCELL_48H_DN	0.582089050407167	-0.541131835382712	34	1	0.00952380952380952	105	4161	43828	CaMKII
GSE43863_DAY6_EFF_VS_DAY150_MEM_TH1_CD4_TCELL_DN	GSE43863_DAY6_EFF_VS_DAY150_MEM_TH1_CD4_TCELL_DN	0.582089050407167	-0.541131835382712	34	1	0.00952380952380952	105	4161	43127	Tsp96F
GO_ACTIN_FILAMENT_ORGANIZATION	GO_ACTIN_FILAMENT_ORGANIZATION	0.582089050407167	-0.541131835382712	34	1	0.00952380952380952	105	4161	37230	hts
GO_NUCLEOSIDE_MONOPHOSPHATE_BIOSYNTHETIC_PROCESS	GO_NUCLEOSIDE_MONOPHOSPHATE_BIOSYNTHETIC_PROCESS	0.582089050407167	-0.541131835382712	34	1	0.00952380952380952	105	4161	32228	Paics
MORF_BAG5	MORF_BAG5	0.582089050407167	-0.541131835382712	34	1	0.00952380952380952	105	4161	44643	Cnx99A
GCGNNANTTCC_UNKNOWN	GCGNNANTTCC_UNKNOWN	0.582089050407167	-0.541131835382712	34	1	0.00952380952380952	105	4161	38890	nmo
GSE33162_HDAC3_KO_VS_HDAC3_KO_4H_LPS_STIM_MACROPHAGE_DN	GSE33162_HDAC3_KO_VS_HDAC3_KO_4H_LPS_STIM_MACROPHAGE_DN	0.582089050407167	-0.541131835382712	34	1	0.00952380952380952	105	4161	40398	TfAP-2
GSE26488_CTRL_VS_PEPTIDE_INJECTION_OT2_THYMOCYTE_UP	GSE26488_CTRL_VS_PEPTIDE_INJECTION_OT2_THYMOCYTE_UP	0.582089050407167	-0.541131835382712	34	1	0.00952380952380952	105	4161	34268	Oatp30B
GO_ORGANIC_HYDROXY_COMPOUND_TRANSPORT	GO_ORGANIC_HYDROXY_COMPOUND_TRANSPORT	0.582089050407167	-0.541131835382712	34	1	0.00952380952380952	105	4161	42976	CG11069
GSE36476_CTRL_VS_TSST_ACT_16H_MEMORY_CD4_TCELL_OLD_UP	GSE36476_CTRL_VS_TSST_ACT_16H_MEMORY_CD4_TCELL_OLD_UP	0.582089050407167	-0.541131835382712	34	1	0.00952380952380952	105	4161	44497	Tollo
GSE5455_HEALTHY_VS_TUMOR_BEARING_MOUSE_SPLEEN_MONOCYTE_24H_INCUBATION_DN	GSE5455_HEALTHY_VS_TUMOR_BEARING_MOUSE_SPLEEN_MONOCYTE_24H_INCUBATION_DN	0.582089050407167	-0.541131835382712	34	1	0.00952380952380952	105	4161	326186	scramb1
ISRE_01	ISRE_01	0.582089050407167	-0.541131835382712	34	1	0.00952380952380952	105	4161	43906	skd
PETROVA_ENDOTHELIUM_LYMPHATIC_VS_BLOOD_DN	PETROVA_ENDOTHELIUM_LYMPHATIC_VS_BLOOD_DN	0.582089050407167	-0.541131835382712	34	1	0.00952380952380952	105	4161	41455	mfas
GSE44649_WT_VS_MIR155_KO_NAIVE_CD8_TCELL_UP	GSE44649_WT_VS_MIR155_KO_NAIVE_CD8_TCELL_UP	0.582089050407167	-0.541131835382712	34	1	0.00952380952380952	105	4161	31293	N
SERVITJA_LIVER_HNF1A_TARGETS_DN	SERVITJA_LIVER_HNF1A_TARGETS_DN	0.582089050407167	-0.541131835382712	34	1	0.00952380952380952	105	4161	36125	stan
GSE21380_TFH_VS_GERMINAL_CENTER_TFH_CD4_TCELL_UP	GSE21380_TFH_VS_GERMINAL_CENTER_TFH_CD4_TCELL_UP	0.582089050407167	-0.541131835382712	34	1	0.00952380952380952	105	4161	31270	CG32795
GSE7852_TREG_VS_TCONV_LN_DN	GSE7852_TREG_VS_TCONV_LN_DN	0.582089050407167	-0.541131835382712	34	1	0.00952380952380952	105	4161	38490	Chd64
GO_TERPENOID_METABOLIC_PROCESS	GO_TERPENOID_METABOLIC_PROCESS	0.582089050407167	-0.541131835382712	34	1	0.00952380952380952	105	4161	53583	Ugt37C1
SHEDDEN_LUNG_CANCER_GOOD_SURVIVAL_A4	SHEDDEN_LUNG_CANCER_GOOD_SURVIVAL_A4	0.582089050407167	-0.541131835382712	34	1	0.00952380952380952	105	4161	45398	Aldh-III
GSE36392_TYPE_2_MYELOID_VS_MAC_IL25_TREATED_LUNG_UP	GSE36392_TYPE_2_MYELOID_VS_MAC_IL25_TREATED_LUNG_UP	0.582089050407167	-0.541131835382712	34	1	0.00952380952380952	105	4161	3346167	btsz
GSE21033_CTRL_VS_POLYIC_STIM_DC_24H_UP	GSE21033_CTRL_VS_POLYIC_STIM_DC_24H_UP	0.582089050407167	-0.541131835382712	34	1	0.00952380952380952	105	4161	36244	CG9003
GSE40274_CTRL_VS_FOXP3_AND_XBP1_TRANSDUCED_ACTIVATED_CD4_TCELL_DN	GSE40274_CTRL_VS_FOXP3_AND_XBP1_TRANSDUCED_ACTIVATED_CD4_TCELL_DN	0.582089050407167	-0.541131835382712	34	1	0.00952380952380952	105	4161	43275	Ser
GSE3720_LPS_VS_PMA_STIM_VD2_GAMMADELTA_TCELL_UP	GSE3720_LPS_VS_PMA_STIM_VD2_GAMMADELTA_TCELL_UP	0.582089050407167	-0.541131835382712	34	1	0.00952380952380952	105	4161	50392	schlank
GSE28726_NAIVE_CD4_TCELL_VS_NAIVE_VA24NEG_NKTCELL_DN	GSE28726_NAIVE_CD4_TCELL_VS_NAIVE_VA24NEG_NKTCELL_DN	0.582089050407167	-0.541131835382712	34	1	0.00952380952380952	105	4161	42169	wrd
GSE22886_NAIVE_CD4_TCELL_VS_MONOCYTE_UP	GSE22886_NAIVE_CD4_TCELL_VS_MONOCYTE_UP	0.582089050407167	-0.541131835382712	34	1	0.00952380952380952	105	4161	41303	CG4565
GSE37301_MULTIPOTENT_PROGENITOR_VS_CD4_TCELL_UP	GSE37301_MULTIPOTENT_PROGENITOR_VS_CD4_TCELL_UP	0.582089050407167	-0.541131835382712	34	1	0.00952380952380952	105	4161	37643	ReepA
WILCOX_RESPONSE_TO_PROGESTERONE_UP	WILCOX_RESPONSE_TO_PROGESTERONE_UP	0.582089050407167	-0.541131835382712	34	1	0.00952380952380952	105	4161	38221	Gk2
RUIZ_TNC_TARGETS_UP	RUIZ_TNC_TARGETS_UP	0.582089050407167	-0.541131835382712	34	1	0.00952380952380952	105	4161	36666	Cyp6a8
AACYNNNNTTCCS_UNKNOWN	AACYNNNNTTCCS_UNKNOWN	0.582089050407167	-0.541131835382712	34	1	0.00952380952380952	105	4161	43833	toy
NIKOLSKY_BREAST_CANCER_17Q11_Q21_AMPLICON	NIKOLSKY_BREAST_CANCER_17Q11_Q21_AMPLICON	0.582089050407167	-0.541131835382712	34	1	0.00952380952380952	105	4161	36244	CG9003
GSE3982_CENT_MEMORY_CD4_TCELL_VS_TH1_UP	GSE3982_CENT_MEMORY_CD4_TCELL_VS_TH1_UP	0.582089050407167	-0.541131835382712	34	1	0.00952380952380952	105	4161	32401	CG15890
GSE26030_UNSTIM_VS_RESTIM_TH17_DAY5_POST_POLARIZATION_UP	GSE26030_UNSTIM_VS_RESTIM_TH17_DAY5_POST_POLARIZATION_UP	0.582089050407167	-0.541131835382712	34	1	0.00952380952380952	105	4161	36125	stan
GSE45365_HEALTHY_VS_MCMV_INFECTION_CD11B_DC_UP	GSE45365_HEALTHY_VS_MCMV_INFECTION_CD11B_DC_UP	0.582089050407167	-0.541131835382712	34	1	0.00952380952380952	105	4161	41704	rdx
GSE6269_FLU_VS_E_COLI_INF_PBMC_UP	GSE6269_FLU_VS_E_COLI_INF_PBMC_UP	0.582089050407167	-0.541131835382712	34	1	0.00952380952380952	105	4161	40179	RhoGDI
REACTOME_GLUCOSE_METABOLISM	REACTOME_GLUCOSE_METABOLISM	0.582089050407167	-0.541131835382712	34	1	0.00952380952380952	105	4161	42169	wrd
E2F1_UP.V1_DN	E2F1_UP.V1_DN	0.582089050407167	-0.541131835382712	34	1	0.00952380952380952	105	4161	37028	CG5009
GSE3982_EFF_MEMORY_CD4_TCELL_VS_TH1_DN	GSE3982_EFF_MEMORY_CD4_TCELL_VS_TH1_DN	0.583544633304489	-0.538634337799618	119	3	0.0285714285714286	105	4161	32228,39090,326186	Paics,Bet3,scramb1
REACTOME_HEMOSTASIS	REACTOME_HEMOSTASIS	0.583544633304489	-0.538634337799618	119	3	0.0285714285714286	105	4161	42169,36538,43404	wrd,tum,spg
MORF_DAP3	MORF_DAP3	0.583544633304489	-0.538634337799618	119	3	0.0285714285714286	105	4161	44643,44072,39090	Cnx99A,Ran,Bet3
GSE17721_LPS_VS_PAM3CSK4_6H_BMDC_DN	GSE17721_LPS_VS_PAM3CSK4_6H_BMDC_DN	0.584131006194605	-0.537629995635459	77	2	0.019047619047619	105	4161	35596,32100	coro,RpII215
GSE17721_POLYIC_VS_CPG_0.5H_BMDC_DN	GSE17721_POLYIC_VS_CPG_0.5H_BMDC_DN	0.584131006194605	-0.537629995635459	77	2	0.019047619047619	105	4161	49045,45398	Gprk2,Aldh-III
BROWNE_HCMV_INFECTION_1HR_DN	BROWNE_HCMV_INFECTION_1HR_DN	0.584131006194605	-0.537629995635459	77	2	0.019047619047619	105	4161	34831,41704	Dyrk2,rdx
GSE7764_IL15_NK_CELL_24H_VS_SPLENOCYTE_UP	GSE7764_IL15_NK_CELL_24H_VS_SPLENOCYTE_UP	0.584131006194605	-0.537629995635459	77	2	0.019047619047619	105	4161	44072,46662	Ran,l(2)09851
GSE14308_TH2_VS_NAIVE_CD4_TCELL_UP	GSE14308_TH2_VS_NAIVE_CD4_TCELL_UP	0.584131006194605	-0.537629995635459	77	2	0.019047619047619	105	4161	32228,38085	Paics,Vti1a
GSE12845_IGD_POS_VS_NEG_BLOOD_BCELL_DN	GSE12845_IGD_POS_VS_NEG_BLOOD_BCELL_DN	0.584131006194605	-0.537629995635459	77	2	0.019047619047619	105	4161	35596,38185	coro,CG12004
GSE5960_TH1_VS_ANERGIC_TH1_UP	GSE5960_TH1_VS_ANERGIC_TH1_UP	0.584131006194605	-0.537629995635459	77	2	0.019047619047619	105	4161	40179,36643	RhoGDI,Spred
GSE27786_CD4_VS_CD8_TCELL_DN	GSE27786_CD4_VS_CD8_TCELL_DN	0.584131006194605	-0.537629995635459	77	2	0.019047619047619	105	4161	46662,38221	l(2)09851,Gk2
REACTOME_HOST_INTERACTIONS_OF_HIV_FACTORS	REACTOME_HOST_INTERACTIONS_OF_HIV_FACTORS	0.584131006194605	-0.537629995635459	77	2	0.019047619047619	105	4161	31842,44072	AP-1gamma,Ran
GSE360_L_MAJOR_VS_B_MALAYI_HIGH_DOSE_DC_DN	GSE360_L_MAJOR_VS_B_MALAYI_HIGH_DOSE_DC_DN	0.584131006194605	-0.537629995635459	77	2	0.019047619047619	105	4161	41704,36666	rdx,Cyp6a8
ACTAYRNNNCCCR_UNKNOWN	ACTAYRNNNCCCR_UNKNOWN	0.585293748678166	-0.535641423285028	161	4	0.0380952380952381	105	4161	43723,40042,46662,41303	RpL6,MED11,l(2)09851,CG4565
GO_NUCLEOLUS	GO_NUCLEOLUS	0.587050805321681	-0.5326439120958	326	8	0.0761904761904762	105	4161	44072,31914,33837,32100,326186,37028,48571,46662	Ran,CG1354,lid,RpII215,scramb1,CG5009,heph,l(2)09851
MARTINEZ_RB1_TARGETS_UP	MARTINEZ_RB1_TARGETS_UP	0.587965752295061	-0.531086577175935	203	5	0.0476190476190476	105	4161	38890,37028,37230,35399,36538	nmo,CG5009,hts,l(2)k14505,tum
BENPORATH_SOX2_TARGETS	BENPORATH_SOX2_TARGETS	0.587965752295061	-0.531086577175935	203	5	0.0476190476190476	105	4161	42265,37602,31293,37028,3354941	EndoA,Ppa,N,CG5009,CG40178
TGCTTTG_MIR330	TGCTTTG_MIR330	0.591227712713209	-0.525554035086123	78	2	0.019047619047619	105	4161	49701,32536	gish,sd
GO_MICROTUBULE_BASED_MOVEMENT	GO_MICROTUBULE_BASED_MOVEMENT	0.591227712713209	-0.525554035086123	78	2	0.019047619047619	105	4161	36538,41266	tum,Rfx
GSE17721_CTRL_VS_GARDIQUIMOD_24H_BMDC_DN	GSE17721_CTRL_VS_GARDIQUIMOD_24H_BMDC_DN	0.591227712713209	-0.525554035086123	78	2	0.019047619047619	105	4161	40090,326186	fz2,scramb1
GSE37605_FOXP3_FUSION_GFP_VS_IRES_GFP_TREG_NOD_UP	GSE37605_FOXP3_FUSION_GFP_VS_IRES_GFP_TREG_NOD_UP	0.591227712713209	-0.525554035086123	78	2	0.019047619047619	105	4161	34268,37542	Oatp30B,ari-2
GSE5589_UNSTIM_VS_45MIN_LPS_AND_IL6_STIM_MACROPHAGE_DN	GSE5589_UNSTIM_VS_45MIN_LPS_AND_IL6_STIM_MACROPHAGE_DN	0.591227712713209	-0.525554035086123	78	2	0.019047619047619	105	4161	38819,48971	Sec63,Atpalpha
GSE7852_THYMUS_VS_FAT_TREG_UP	GSE7852_THYMUS_VS_FAT_TREG_UP	0.591227712713209	-0.525554035086123	78	2	0.019047619047619	105	4161	38695,36125	CG13293,stan
GSE43863_NAIVE_VS_MEMORY_TFH_CD4_TCELL_D150_LCMV_DN	GSE43863_NAIVE_VS_MEMORY_TFH_CD4_TCELL_D150_LCMV_DN	0.591227712713209	-0.525554035086123	78	2	0.019047619047619	105	4161	34361,46662	CG5708,l(2)09851
GO_NUCLEAR_CHROMOSOME_SEGREGATION	GO_NUCLEAR_CHROMOSOME_SEGREGATION	0.591227712713209	-0.525554035086123	78	2	0.019047619047619	105	4161	42853,36538	SMC1,tum
GSE3982_MAST_CELL_VS_NEUTROPHIL_UP	GSE3982_MAST_CELL_VS_NEUTROPHIL_UP	0.591227712713209	-0.525554035086123	78	2	0.019047619047619	105	4161	41455,42853	mfas,SMC1
WELCSH_BRCA1_TARGETS_UP	WELCSH_BRCA1_TARGETS_UP	0.591227712713209	-0.525554035086123	78	2	0.019047619047619	105	4161	37230,42853	hts,SMC1
GSE36888_UNTREATED_VS_IL2_TREATED_TCELL_6H_DN	GSE36888_UNTREATED_VS_IL2_TREATED_TCELL_6H_DN	0.591227712713209	-0.525554035086123	78	2	0.019047619047619	105	4161	44643,38819	Cnx99A,Sec63
GSE17721_CPG_VS_GARDIQUIMOD_16H_BMDC_DN	GSE17721_CPG_VS_GARDIQUIMOD_16H_BMDC_DN	0.591227712713209	-0.525554035086123	78	2	0.019047619047619	105	4161	3355144,38221	RpL38,Gk2
SHEPARD_CRUSH_AND_BURN_MUTANT_UP	SHEPARD_CRUSH_AND_BURN_MUTANT_UP	0.591227712713209	-0.525554035086123	78	2	0.019047619047619	105	4161	31914,35021	CG1354,CG13284
GSE21670_STAT3_KO_VS_WT_CD4_TCELL_TGFB_IL6_TREATED_UP	GSE21670_STAT3_KO_VS_WT_CD4_TCELL_TGFB_IL6_TREATED_UP	0.591227712713209	-0.525554035086123	78	2	0.019047619047619	105	4161	42843,38085	KrT95D,Vti1a
PUJANA_BRCA_CENTERED_NETWORK	PUJANA_BRCA_CENTERED_NETWORK	0.591227712713209	-0.525554035086123	78	2	0.019047619047619	105	4161	42853,32228	SMC1,Paics
BROWNE_HCMV_INFECTION_16HR_UP	BROWNE_HCMV_INFECTION_16HR_UP	0.591227712713209	-0.525554035086123	78	2	0.019047619047619	105	4161	37602,326186	Ppa,scramb1
GSE34156_NOD2_LIGAND_VS_TLR1_TLR2_LIGAND_24H_TREATED_MONOCYTE_UP	GSE34156_NOD2_LIGAND_VS_TLR1_TLR2_LIGAND_24H_TREATED_MONOCYTE_UP	0.592721628489702	-0.523030419391848	35	1	0.00952380952380952	105	4161	38185	CG12004
GSE40225_WT_VS_RIP_B7X_DIABETIC_MOUSE_PANCREATIC_CD8_TCELL_UP	GSE40225_WT_VS_RIP_B7X_DIABETIC_MOUSE_PANCREATIC_CD8_TCELL_UP	0.592721628489702	-0.523030419391848	35	1	0.00952380952380952	105	4161	326186	scramb1
PRC1_BMI_UP.V1_UP	PRC1_BMI_UP.V1_UP	0.592721628489702	-0.523030419391848	35	1	0.00952380952380952	105	4161	43833	toy
ERB2_UP.V1_UP	ERB2_UP.V1_UP	0.592721628489702	-0.523030419391848	35	1	0.00952380952380952	105	4161	33753	tkv
REACTOME_SIGNALING_BY_ERBB2	REACTOME_SIGNALING_BY_ERBB2	0.592721628489702	-0.523030419391848	35	1	0.00952380952380952	105	4161	35419	Ac3
GSE14769_UNSTIM_VS_20MIN_LPS_BMDM_DN	GSE14769_UNSTIM_VS_20MIN_LPS_BMDM_DN	0.592721628489702	-0.523030419391848	35	1	0.00952380952380952	105	4161	36643	Spred
GSE14415_ACT_TCONV_VS_ACT_NATURAL_TREG_UP	GSE14415_ACT_TCONV_VS_ACT_NATURAL_TREG_UP	0.592721628489702	-0.523030419391848	35	1	0.00952380952380952	105	4161	38819	Sec63
GSE37533_UNTREATED_VS_PIOGLIZATONE_TREATED_CD4_TCELL_FOXP3_TRASDUCED_CD4_TCELL_DN	GSE37533_UNTREATED_VS_PIOGLIZATONE_TREATED_CD4_TCELL_FOXP3_TRASDUCED_CD4_TCELL_DN	0.592721628489702	-0.523030419391848	35	1	0.00952380952380952	105	4161	34803	CenG1A
LEE_CALORIE_RESTRICTION_NEOCORTEX_DN	LEE_CALORIE_RESTRICTION_NEOCORTEX_DN	0.592721628489702	-0.523030419391848	35	1	0.00952380952380952	105	4161	40090	fz2
GSE40274_CTRL_VS_EOS_TRANSDUCED_ACTIVATED_CD4_TCELL_UP	GSE40274_CTRL_VS_EOS_TRANSDUCED_ACTIVATED_CD4_TCELL_UP	0.592721628489702	-0.523030419391848	35	1	0.00952380952380952	105	4161	36538	tum
GSE17974_0H_VS_0.5H_IN_VITRO_ACT_CD4_TCELL_UP	GSE17974_0H_VS_0.5H_IN_VITRO_ACT_CD4_TCELL_UP	0.592721628489702	-0.523030419391848	35	1	0.00952380952380952	105	4161	40521	nAChRalpha4
GO_REGULATION_OF_ANION_TRANSPORT	GO_REGULATION_OF_ANION_TRANSPORT	0.592721628489702	-0.523030419391848	35	1	0.00952380952380952	105	4161	40521	nAChRalpha4
GO_CELLULAR_RESPONSE_TO_OXYGEN_LEVELS	GO_CELLULAR_RESPONSE_TO_OXYGEN_LEVELS	0.592721628489702	-0.523030419391848	35	1	0.00952380952380952	105	4161	31293	N
chr1p34	chr1p34	0.592721628489702	-0.523030419391848	35	1	0.00952380952380952	105	4161	39090	Bet3
KOKKINAKIS_METHIONINE_DEPRIVATION_48HR_UP	KOKKINAKIS_METHIONINE_DEPRIVATION_48HR_UP	0.592721628489702	-0.523030419391848	35	1	0.00952380952380952	105	4161	44497	Tollo
GSE43863_DAY6_EFF_VS_DAY150_MEM_TH1_CD4_TCELL_UP	GSE43863_DAY6_EFF_VS_DAY150_MEM_TH1_CD4_TCELL_UP	0.592721628489702	-0.523030419391848	35	1	0.00952380952380952	105	4161	32263	MFS10
MORF_SART1	MORF_SART1	0.592721628489702	-0.523030419391848	35	1	0.00952380952380952	105	4161	43723	RpL6
REACTOME_TRANSCRIPTION_COUPLED_NER_TC_NER	REACTOME_TRANSCRIPTION_COUPLED_NER_TC_NER	0.592721628489702	-0.523030419391848	35	1	0.00952380952380952	105	4161	32100	RpII215
GSE19825_NAIVE_VS_IL2RAHIGH_DAY3_EFF_CD8_TCELL_UP	GSE19825_NAIVE_VS_IL2RAHIGH_DAY3_EFF_CD8_TCELL_UP	0.592721628489702	-0.523030419391848	35	1	0.00952380952380952	105	4161	34009	wg
GO_FATTY_ACID_CATABOLIC_PROCESS	GO_FATTY_ACID_CATABOLIC_PROCESS	0.592721628489702	-0.523030419391848	35	1	0.00952380952380952	105	4161	37028	CG5009
GO_VESICLE_COATING	GO_VESICLE_COATING	0.592721628489702	-0.523030419391848	35	1	0.00952380952380952	105	4161	39090	Bet3
NIELSEN_GIST	NIELSEN_GIST	0.592721628489702	-0.523030419391848	35	1	0.00952380952380952	105	4161	43127	Tsp96F
JUBAN_TARGETS_OF_SPI1_AND_FLI1_UP	JUBAN_TARGETS_OF_SPI1_AND_FLI1_UP	0.592721628489702	-0.523030419391848	35	1	0.00952380952380952	105	4161	37230	hts
GSE9006_HEALTHY_VS_TYPE_1_DIABETES_PBMC_AT_DX_DN	GSE9006_HEALTHY_VS_TYPE_1_DIABETES_PBMC_AT_DX_DN	0.592721628489702	-0.523030419391848	35	1	0.00952380952380952	105	4161	36125	stan
GO_CELL_JUNCTION_ASSEMBLY	GO_CELL_JUNCTION_ASSEMBLY	0.592721628489702	-0.523030419391848	35	1	0.00952380952380952	105	4161	53586	Dhap-at
GSE22886_IGG_IGA_MEMORY_BCELL_VS_BLOOD_PLASMA_CELL_UP	GSE22886_IGG_IGA_MEMORY_BCELL_VS_BLOOD_PLASMA_CELL_UP	0.592721628489702	-0.523030419391848	35	1	0.00952380952380952	105	4161	32401	CG15890
SRC_UP.V1_DN	SRC_UP.V1_DN	0.592721628489702	-0.523030419391848	35	1	0.00952380952380952	105	4161	36538	tum
GSE41867_DAY8_VS_DAY15_LCMV_CLONE13_EFFECTOR_CD8_TCELL_UP	GSE41867_DAY8_VS_DAY15_LCMV_CLONE13_EFFECTOR_CD8_TCELL_UP	0.592721628489702	-0.523030419391848	35	1	0.00952380952380952	105	4161	39747	Hip14
GSE21927_SPLEEN_VS_TUMOR_MONOCYTE_C57BL6_UP	GSE21927_SPLEEN_VS_TUMOR_MONOCYTE_C57BL6_UP	0.592721628489702	-0.523030419391848	35	1	0.00952380952380952	105	4161	36666	Cyp6a8
GSE13306_TREG_RA_VS_TCONV_RA_DN	GSE13306_TREG_RA_VS_TCONV_RA_DN	0.592721628489702	-0.523030419391848	35	1	0.00952380952380952	105	4161	32838	Wnt5
FREAC7_01	FREAC7_01	0.592721628489702	-0.523030419391848	35	1	0.00952380952380952	105	4161	49701	gish
GSE37301_HEMATOPOIETIC_STEM_CELL_VS_MULTIPOTENT_PROGENITOR_DN	GSE37301_HEMATOPOIETIC_STEM_CELL_VS_MULTIPOTENT_PROGENITOR_DN	0.592721628489702	-0.523030419391848	35	1	0.00952380952380952	105	4161	43906	skd
GO_KINETOCHORE	GO_KINETOCHORE	0.592721628489702	-0.523030419391848	35	1	0.00952380952380952	105	4161	42853	SMC1
GSE19923_WT_VS_HEB_AND_E2A_KO_DP_THYMOCYTE_DN	GSE19923_WT_VS_HEB_AND_E2A_KO_DP_THYMOCYTE_DN	0.592721628489702	-0.523030419391848	35	1	0.00952380952380952	105	4161	318206	Tlk
GSE33513_TCF7_KO_VS_HET_EARLY_THYMIC_PROGENITOR_UP	GSE33513_TCF7_KO_VS_HET_EARLY_THYMIC_PROGENITOR_UP	0.592721628489702	-0.523030419391848	35	1	0.00952380952380952	105	4161	43275	Ser
ATF2_UP.V1_DN	ATF2_UP.V1_DN	0.592721628489702	-0.523030419391848	35	1	0.00952380952380952	105	4161	42849	Pisd
CHEN_HOXA5_TARGETS_9HR_UP	CHEN_HOXA5_TARGETS_9HR_UP	0.592721628489702	-0.523030419391848	35	1	0.00952380952380952	105	4161	318206	Tlk
GSE21360_PRIMARY_VS_QUATERNARY_MEMORY_CD8_TCELL_DN	GSE21360_PRIMARY_VS_QUATERNARY_MEMORY_CD8_TCELL_DN	0.592721628489702	-0.523030419391848	35	1	0.00952380952380952	105	4161	33837	lid
GSE22443_NAIVE_VS_ACT_AND_IL2_TREATED_CD8_TCELL_UP	GSE22443_NAIVE_VS_ACT_AND_IL2_TREATED_CD8_TCELL_UP	0.592721628489702	-0.523030419391848	35	1	0.00952380952380952	105	4161	326186	scramb1
GSE11057_CD4_CENT_MEM_VS_PBMC_DN	GSE11057_CD4_CENT_MEM_VS_PBMC_DN	0.592721628489702	-0.523030419391848	35	1	0.00952380952380952	105	4161	41863	CG6218
RICKMAN_TUMOR_DIFFERENTIATED_MODERATELY_VS_POORLY_UP	RICKMAN_TUMOR_DIFFERENTIATED_MODERATELY_VS_POORLY_UP	0.592721628489702	-0.523030419391848	35	1	0.00952380952380952	105	4161	3346167	btsz
GSE22589_SIV_VS_HIV_AND_SIV_INFECTED_DC_UP	GSE22589_SIV_VS_HIV_AND_SIV_INFECTED_DC_UP	0.592721628489702	-0.523030419391848	35	1	0.00952380952380952	105	4161	33727	Col4a1
GSE13522_WT_VS_IFNAR_KO_SKING_T_CRUZI_Y_STRAIN_INF_UP	GSE13522_WT_VS_IFNAR_KO_SKING_T_CRUZI_Y_STRAIN_INF_UP	0.592721628489702	-0.523030419391848	35	1	0.00952380952380952	105	4161	43127	Tsp96F
GSE22935_UNSTIM_VS_48H_MBOVIS_BCG_STIM_MYD88_KO_MACROPHAGE_UP	GSE22935_UNSTIM_VS_48H_MBOVIS_BCG_STIM_MYD88_KO_MACROPHAGE_UP	0.592721628489702	-0.523030419391848	35	1	0.00952380952380952	105	4161	49701	gish
GSE22886_NAIVE_BCELL_VS_BLOOD_PLASMA_CELL_UP	GSE22886_NAIVE_BCELL_VS_BLOOD_PLASMA_CELL_UP	0.592721628489702	-0.523030419391848	35	1	0.00952380952380952	105	4161	3354941	CG40178
GSE13547_2H_VS_12_H_ANTI_IGM_STIM_BCELL_UP	GSE13547_2H_VS_12_H_ANTI_IGM_STIM_BCELL_UP	0.592721628489702	-0.523030419391848	35	1	0.00952380952380952	105	4161	326186	scramb1
RB_DN.V1_DN	RB_DN.V1_DN	0.592721628489702	-0.523030419391848	35	1	0.00952380952380952	105	4161	36125	stan
GSE18148_CBFB_KO_VS_WT_TREG_DN	GSE18148_CBFB_KO_VS_WT_TREG_DN	0.592721628489702	-0.523030419391848	35	1	0.00952380952380952	105	4161	37028	CG5009
HALLMARK_ANDROGEN_RESPONSE	HALLMARK_ANDROGEN_RESPONSE	0.592721628489702	-0.523030419391848	35	1	0.00952380952380952	105	4161	33753	tkv
MODULE_397	MODULE_397	0.592721628489702	-0.523030419391848	35	1	0.00952380952380952	105	4161	48971	Atpalpha
GO_VESICLE_TARGETING	GO_VESICLE_TARGETING	0.592721628489702	-0.523030419391848	35	1	0.00952380952380952	105	4161	39090	Bet3
GATA4_Q3	GATA4_Q3	0.592721628489702	-0.523030419391848	35	1	0.00952380952380952	105	4161	34268	Oatp30B
GSE7831_1H_VS_4H_INFLUENZA_STIM_PDC_DN	GSE7831_1H_VS_4H_INFLUENZA_STIM_PDC_DN	0.592721628489702	-0.523030419391848	35	1	0.00952380952380952	105	4161	31293	N
KEGG_STARCH_AND_SUCROSE_METABOLISM	KEGG_STARCH_AND_SUCROSE_METABOLISM	0.592721628489702	-0.523030419391848	35	1	0.00952380952380952	105	4161	53583	Ugt37C1
GSE14026_TH1_VS_TH17_UP	GSE14026_TH1_VS_TH17_UP	0.592721628489702	-0.523030419391848	35	1	0.00952380952380952	105	4161	42313	Dl
GSE360_CTRL_VS_L_MAJOR_DC_DN	GSE360_CTRL_VS_L_MAJOR_DC_DN	0.592721628489702	-0.523030419391848	35	1	0.00952380952380952	105	4161	37028	CG5009
MTOR_UP.N4.V1_UP	MTOR_UP.N4.V1_UP	0.598235233834777	-0.513771234763579	79	2	0.019047619047619	105	4161	36643,38221	Spred,Gk2
GO_AGING	GO_AGING	0.598235233834777	-0.513771234763579	79	2	0.019047619047619	105	4161	38819,44643	Sec63,Cnx99A
GSE13484_UNSTIM_VS_YF17D_VACCINE_STIM_PBMC_UP	GSE13484_UNSTIM_VS_YF17D_VACCINE_STIM_PBMC_UP	0.598235233834777	-0.513771234763579	79	2	0.019047619047619	105	4161	49701,35399	gish,l(2)k14505
GSE13485_DAY1_VS_DAY21_YF17D_VACCINE_PBMC_DN	GSE13485_DAY1_VS_DAY21_YF17D_VACCINE_PBMC_DN	0.598235233834777	-0.513771234763579	79	2	0.019047619047619	105	4161	46662,3355144	l(2)09851,RpL38
HALLMARK_G2M_CHECKPOINT	HALLMARK_G2M_CHECKPOINT	0.598235233834777	-0.513771234763579	79	2	0.019047619047619	105	4161	36538,42853	tum,SMC1
GSE17721_CTRL_VS_PAM3CSK4_24H_BMDC_DN	GSE17721_CTRL_VS_PAM3CSK4_24H_BMDC_DN	0.598235233834777	-0.513771234763579	79	2	0.019047619047619	105	4161	46662,38221	l(2)09851,Gk2
GSE16385_IL4_VS_ROSIGLITAZONE_STIM_MACROPHAGE_UP	GSE16385_IL4_VS_ROSIGLITAZONE_STIM_MACROPHAGE_UP	0.598235233834777	-0.513771234763579	79	2	0.019047619047619	105	4161	32743,38695	RhoGAPp190,CG13293
HELLER_HDAC_TARGETS_UP	HELLER_HDAC_TARGETS_UP	0.598235233834777	-0.513771234763579	79	2	0.019047619047619	105	4161	31364,42265	Fas2,EndoA
GO_NUCLEOSIDE_PHOSPHATE_BIOSYNTHETIC_PROCESS	GO_NUCLEOSIDE_PHOSPHATE_BIOSYNTHETIC_PROCESS	0.598235233834777	-0.513771234763579	79	2	0.019047619047619	105	4161	35419,32228	Ac3,Paics
GSE3039_NKT_CELL_VS_ALPHABETA_CD8_TCELL_UP	GSE3039_NKT_CELL_VS_ALPHABETA_CD8_TCELL_UP	0.598235233834777	-0.513771234763579	79	2	0.019047619047619	105	4161	39090,40090	Bet3,fz2
USF2_Q6	USF2_Q6	0.598235233834777	-0.513771234763579	79	2	0.019047619047619	105	4161	45398,43833	Aldh-III,toy
GSE32986_UNSTIM_VS_CURDLAN_LOWDOSE_STIM_DC_UP	GSE32986_UNSTIM_VS_CURDLAN_LOWDOSE_STIM_DC_UP	0.598235233834777	-0.513771234763579	79	2	0.019047619047619	105	4161	38490,44072	Chd64,Ran
GSE24574_BCL6_HIGH_TFH_VS_NAIVE_CD4_TCELL_DN	GSE24574_BCL6_HIGH_TFH_VS_NAIVE_CD4_TCELL_DN	0.598235233834777	-0.513771234763579	79	2	0.019047619047619	105	4161	32228,43127	Paics,Tsp96F
ZHOU_INFLAMMATORY_RESPONSE_FIMA_UP	ZHOU_INFLAMMATORY_RESPONSE_FIMA_UP	0.598235233834777	-0.513771234763579	79	2	0.019047619047619	105	4161	32661,43275	if,Ser
KAECH_DAY8_EFF_VS_MEMORY_CD8_TCELL_UP	KAECH_DAY8_EFF_VS_MEMORY_CD8_TCELL_UP	0.598235233834777	-0.513771234763579	79	2	0.019047619047619	105	4161	35596,36538	coro,tum
HALLMARK_XENOBIOTIC_METABOLISM	HALLMARK_XENOBIOTIC_METABOLISM	0.598235233834777	-0.513771234763579	79	2	0.019047619047619	105	4161	37028,32401	CG5009,CG15890
GSE28726_NAIVE_VS_ACTIVATED_NKTCELL_DN	GSE28726_NAIVE_VS_ACTIVATED_NKTCELL_DN	0.598235233834777	-0.513771234763579	79	2	0.019047619047619	105	4161	43127,32228	Tsp96F,Paics
GO_CELLULAR_COMPONENT_ASSEMBLY_INVOLVED_IN_MORPHOGENESIS	GO_CELLULAR_COMPONENT_ASSEMBLY_INVOLVED_IN_MORPHOGENESIS	0.598235233834777	-0.513771234763579	79	2	0.019047619047619	105	4161	41266,53586	Rfx,Dhap-at
GO_ORGANIC_ACID_TRANSPORT	GO_ORGANIC_ACID_TRANSPORT	0.598235233834777	-0.513771234763579	79	2	0.019047619047619	105	4161	32263,39662	MFS10,CG7255
AAGCCAT_MIR135A_MIR135B	AAGCCAT_MIR135A_MIR135B	0.598235233834777	-0.513771234763579	79	2	0.019047619047619	105	4161	42853,49045	SMC1,Gprk2
ELK1_01	ELK1_01	0.598235233834777	-0.513771234763579	79	2	0.019047619047619	105	4161	35540,43833	EcR,toy
KIM_ALL_DISORDERS_CALB1_CORR_UP	KIM_ALL_DISORDERS_CALB1_CORR_UP	0.599175949137345	-0.512199985873501	247	6	0.0571428571428571	105	4161	44072,42849,45928,43404,48971,44643	Ran,Pisd,shi,spg,Atpalpha,Cnx99A
GO_REGULATION_OF_CELLULAR_PROTEIN_LOCALIZATION	GO_REGULATION_OF_CELLULAR_PROTEIN_LOCALIZATION	0.600116249770421	-0.510631892915656	164	4	0.0380952380952381	105	4161	44497,36538,40090,37542	Tollo,tum,fz2,ari-2
SWEET_LUNG_CANCER_KRAS_UP	SWEET_LUNG_CANCER_KRAS_UP	0.600116249770421	-0.510631892915656	164	4	0.0380952380952381	105	4161	41863,32661,41455,43723	CG6218,if,mfas,RpL6
GO_NEGATIVE_REGULATION_OF_CELL_CYCLE	GO_NEGATIVE_REGULATION_OF_CELL_CYCLE	0.600656313209359	-0.509732366240905	122	3	0.0285714285714286	105	4161	42853,5740252,41303	SMC1,Not1,CG4565
GO_NEGATIVE_REGULATION_OF_NEURON_APOPTOTIC_PROCESS	GO_NEGATIVE_REGULATION_OF_NEURON_APOPTOTIC_PROCESS	0.603086201684178	-0.505695137771872	36	1	0.00952380952380952	105	4161	248194	Gclm
GSE36476_YOUNG_VS_OLD_DONOR_MEMORY_CD4_TCELL_40H_TSST_ACT_UP	GSE36476_YOUNG_VS_OLD_DONOR_MEMORY_CD4_TCELL_40H_TSST_ACT_UP	0.603086201684178	-0.505695137771872	36	1	0.00952380952380952	105	4161	3355144	RpL38
GSE23321_CD8_STEM_CELL_MEMORY_VS_CENTRAL_MEMORY_CD8_TCELL_UP	GSE23321_CD8_STEM_CELL_MEMORY_VS_CENTRAL_MEMORY_CD8_TCELL_UP	0.603086201684178	-0.505695137771872	36	1	0.00952380952380952	105	4161	43404	spg
KEGG_DRUG_METABOLISM_OTHER_ENZYMES	KEGG_DRUG_METABOLISM_OTHER_ENZYMES	0.603086201684178	-0.505695137771872	36	1	0.00952380952380952	105	4161	53583	Ugt37C1
GSE16385_IFNG_TNF_VS_IL4_STIM_MACROPHAGE_DN	GSE16385_IFNG_TNF_VS_IL4_STIM_MACROPHAGE_DN	0.603086201684178	-0.505695137771872	36	1	0.00952380952380952	105	4161	32661	if
GO_NEGATIVE_REGULATION_OF_DNA_METABOLIC_PROCESS	GO_NEGATIVE_REGULATION_OF_DNA_METABOLIC_PROCESS	0.603086201684178	-0.505695137771872	36	1	0.00952380952380952	105	4161	42853	SMC1
GSE7348_UNSTIM_VS_LPS_STIM_MACROPHAGE_UP	GSE7348_UNSTIM_VS_LPS_STIM_MACROPHAGE_UP	0.603086201684178	-0.505695137771872	36	1	0.00952380952380952	105	4161	36666	Cyp6a8
GSE40274_FOXP3_VS_FOXP3_AND_PBX1_TRANSDUCED_ACTIVATED_CD4_TCELL_UP	GSE40274_FOXP3_VS_FOXP3_AND_PBX1_TRANSDUCED_ACTIVATED_CD4_TCELL_UP	0.603086201684178	-0.505695137771872	36	1	0.00952380952380952	105	4161	40090	fz2
GSE45739_NRAS_KO_VS_WT_ACD3_ACD28_STIM_CD4_TCELL_DN	GSE45739_NRAS_KO_VS_WT_ACD3_ACD28_STIM_CD4_TCELL_DN	0.603086201684178	-0.505695137771872	36	1	0.00952380952380952	105	4161	36538	tum
GSE20715_0H_VS_24H_OZONE_TLR4_KO_LUNG_UP	GSE20715_0H_VS_24H_OZONE_TLR4_KO_LUNG_UP	0.603086201684178	-0.505695137771872	36	1	0.00952380952380952	105	4161	37230	hts
ETF_Q6	ETF_Q6	0.603086201684178	-0.505695137771872	36	1	0.00952380952380952	105	4161	34361	CG5708
GSE17974_0H_VS_48H_IN_VITRO_ACT_CD4_TCELL_UP	GSE17974_0H_VS_48H_IN_VITRO_ACT_CD4_TCELL_UP	0.603086201684178	-0.505695137771872	36	1	0.00952380952380952	105	4161	37999	emp
GSE15659_NONSUPPRESSIVE_TCELL_VS_ACTIVATED_TREG_UP	GSE15659_NONSUPPRESSIVE_TCELL_VS_ACTIVATED_TREG_UP	0.603086201684178	-0.505695137771872	36	1	0.00952380952380952	105	4161	32743	RhoGAPp190
NRL_DN.V1_DN	NRL_DN.V1_DN	0.603086201684178	-0.505695137771872	36	1	0.00952380952380952	105	4161	39090	Bet3
GSE30971_WBP7_HET_VS_KO_MACROPHAGE_2H_LPS_STIM_DN	GSE30971_WBP7_HET_VS_KO_MACROPHAGE_2H_LPS_STIM_DN	0.603086201684178	-0.505695137771872	36	1	0.00952380952380952	105	4161	42313	Dl
REACTOME_UNFOLDED_PROTEIN_RESPONSE	REACTOME_UNFOLDED_PROTEIN_RESPONSE	0.603086201684178	-0.505695137771872	36	1	0.00952380952380952	105	4161	37230	hts
GSE22886_NAIVE_VS_IGM_MEMORY_BCELL_UP	GSE22886_NAIVE_VS_IGM_MEMORY_BCELL_UP	0.603086201684178	-0.505695137771872	36	1	0.00952380952380952	105	4161	35997	Mmp2
GSE21927_SPLEEN_MONOCYTE_VS_GMCSF_GCSF_BONE_MARROW_UP	GSE21927_SPLEEN_MONOCYTE_VS_GMCSF_GCSF_BONE_MARROW_UP	0.603086201684178	-0.505695137771872	36	1	0.00952380952380952	105	4161	45922	fzr
GSE21063_CTRL_VS_ANTI_IGM_STIM_BCELL_16H_DN	GSE21063_CTRL_VS_ANTI_IGM_STIM_BCELL_16H_DN	0.603086201684178	-0.505695137771872	36	1	0.00952380952380952	105	4161	37999	emp
GO_FLAVIN_ADENINE_DINUCLEOTIDE_BINDING	GO_FLAVIN_ADENINE_DINUCLEOTIDE_BINDING	0.603086201684178	-0.505695137771872	36	1	0.00952380952380952	105	4161	37028	CG5009
GSE25087_TREG_VS_TCONV_ADULT_UP	GSE25087_TREG_VS_TCONV_ADULT_UP	0.603086201684178	-0.505695137771872	36	1	0.00952380952380952	105	4161	35419	Ac3
GSE2124_CTRL_VS_LYMPHOTOXIN_BETA_TREATED_MLN_UP	GSE2124_CTRL_VS_LYMPHOTOXIN_BETA_TREATED_MLN_UP	0.603086201684178	-0.505695137771872	36	1	0.00952380952380952	105	4161	43723	RpL6
MTOR_UP.V1_DN	MTOR_UP.V1_DN	0.603086201684178	-0.505695137771872	36	1	0.00952380952380952	105	4161	31364	Fas2
GSE29949_CD8_NEG_DC_SPLEEN_VS_CD8_POS_DC_SPLEEN_UP	GSE29949_CD8_NEG_DC_SPLEEN_VS_CD8_POS_DC_SPLEEN_UP	0.603086201684178	-0.505695137771872	36	1	0.00952380952380952	105	4161	32743	RhoGAPp190
REACTOME_SIGNALING_BY_FGFR	REACTOME_SIGNALING_BY_FGFR	0.603086201684178	-0.505695137771872	36	1	0.00952380952380952	105	4161	35419	Ac3
GSE16385_MONOCYTE_VS_12H_IL4_TREATED_MACROPHAGE_UP	GSE16385_MONOCYTE_VS_12H_IL4_TREATED_MACROPHAGE_UP	0.603086201684178	-0.505695137771872	36	1	0.00952380952380952	105	4161	43528	Cad99C
RUAN_RESPONSE_TO_TNF_DN	RUAN_RESPONSE_TO_TNF_DN	0.603086201684178	-0.505695137771872	36	1	0.00952380952380952	105	4161	37028	CG5009
YAGI_AML_WITH_T_9_11_TRANSLOCATION	YAGI_AML_WITH_T_9_11_TRANSLOCATION	0.603086201684178	-0.505695137771872	36	1	0.00952380952380952	105	4161	42853	SMC1
PASQUALUCCI_LYMPHOMA_BY_GC_STAGE_DN	PASQUALUCCI_LYMPHOMA_BY_GC_STAGE_DN	0.603086201684178	-0.505695137771872	36	1	0.00952380952380952	105	4161	38490	Chd64
GO_REGULATION_OF_CELL_SIZE	GO_REGULATION_OF_CELL_SIZE	0.603086201684178	-0.505695137771872	36	1	0.00952380952380952	105	4161	37230	hts
MSX1_01	MSX1_01	0.603086201684178	-0.505695137771872	36	1	0.00952380952380952	105	4161	42313	Dl
GSE12392_IFNAR_KO_VS_IFNB_KO_CD8_NEG_SPLEEN_DC_UP	GSE12392_IFNAR_KO_VS_IFNB_KO_CD8_NEG_SPLEEN_DC_UP	0.603086201684178	-0.505695137771872	36	1	0.00952380952380952	105	4161	35596	coro
GSE41867_DAY6_VS_DAY8_LCMV_CLONE13_EFFECTOR_CD8_TCELL_UP	GSE41867_DAY6_VS_DAY8_LCMV_CLONE13_EFFECTOR_CD8_TCELL_UP	0.603086201684178	-0.505695137771872	36	1	0.00952380952380952	105	4161	32536	sd
AML_Q6	AML_Q6	0.603086201684178	-0.505695137771872	36	1	0.00952380952380952	105	4161	37230	hts
KEGG_VASCULAR_SMOOTH_MUSCLE_CONTRACTION	KEGG_VASCULAR_SMOOTH_MUSCLE_CONTRACTION	0.603086201684178	-0.505695137771872	36	1	0.00952380952380952	105	4161	35419	Ac3
GSE30083_SP1_VS_SP4_THYMOCYTE_DN	GSE30083_SP1_VS_SP4_THYMOCYTE_DN	0.603086201684178	-0.505695137771872	36	1	0.00952380952380952	105	4161	44095	fus
GSE6259_FLT3L_INDUCED_33D1_POS_DC_VS_CD8_TCELL_UP	GSE6259_FLT3L_INDUCED_33D1_POS_DC_VS_CD8_TCELL_UP	0.603086201684178	-0.505695137771872	36	1	0.00952380952380952	105	4161	32743	RhoGAPp190
GSE19888_ADENOSINE_A3R_INH_VS_ACT_IN_MAST_CELL_DN	GSE19888_ADENOSINE_A3R_INH_VS_ACT_IN_MAST_CELL_DN	0.603086201684178	-0.505695137771872	36	1	0.00952380952380952	105	4161	50392	schlank
RORA2_01	RORA2_01	0.603086201684178	-0.505695137771872	36	1	0.00952380952380952	105	4161	38890	nmo
GSE22025_UNTREATED_VS_PROGESTERONE_TREATED_CD4_TCELL_UP	GSE22025_UNTREATED_VS_PROGESTERONE_TREATED_CD4_TCELL_UP	0.603086201684178	-0.505695137771872	36	1	0.00952380952380952	105	4161	39090	Bet3
GO_SYMPORTER_ACTIVITY	GO_SYMPORTER_ACTIVITY	0.603086201684178	-0.505695137771872	36	1	0.00952380952380952	105	4161	32263	MFS10
AAANWWTGC_UNKNOWN	AAANWWTGC_UNKNOWN	0.603086201684178	-0.505695137771872	36	1	0.00952380952380952	105	4161	43833	toy
GGCNKCCATNK_UNKNOWN	GGCNKCCATNK_UNKNOWN	0.603086201684178	-0.505695137771872	36	1	0.00952380952380952	105	4161	44095	fus
GSE22886_CD4_TCELL_VS_BCELL_NAIVE_UP	GSE22886_CD4_TCELL_VS_BCELL_NAIVE_UP	0.603086201684178	-0.505695137771872	36	1	0.00952380952380952	105	4161	42843	KrT95D
GSE29615_DAY3_VS_DAY7_LAIV_FLU_VACCINE_PBMC_DN	GSE29615_DAY3_VS_DAY7_LAIV_FLU_VACCINE_PBMC_DN	0.603086201684178	-0.505695137771872	36	1	0.00952380952380952	105	4161	32536	sd
GSE3039_CD4_TCELL_VS_B2_BCELL_UP	GSE3039_CD4_TCELL_VS_B2_BCELL_UP	0.603086201684178	-0.505695137771872	36	1	0.00952380952380952	105	4161	31364	Fas2
IGLESIAS_E2F_TARGETS_UP	IGLESIAS_E2F_TARGETS_UP	0.603086201684178	-0.505695137771872	36	1	0.00952380952380952	105	4161	38490	Chd64
ONKEN_UVEAL_MELANOMA_UP	ONKEN_UVEAL_MELANOMA_UP	0.603203480721598	-0.505500691877987	248	6	0.0571428571428571	105	4161	40090,35419,34803,36860,38819,36125	fz2,Ac3,CenG1A,CG5065,Sec63,stan
GO_SMALL_MOLECULE_CATABOLIC_PROCESS	GO_SMALL_MOLECULE_CATABOLIC_PROCESS	0.604987819784587	-0.502546953741419	165	4	0.0380952380952381	105	4161	38221,37028,45398,41863	Gk2,CG5009,Aldh-III,CG6218
GSE17721_CTRL_VS_LPS_24H_BMDC_DN	GSE17721_CTRL_VS_LPS_24H_BMDC_DN	0.60515350917201	-0.502273118967755	80	2	0.019047619047619	105	4161	38490,41455	Chd64,mfas
GSE3982_BASOPHIL_VS_TH1_DN	GSE3982_BASOPHIL_VS_TH1_DN	0.60515350917201	-0.502273118967755	80	2	0.019047619047619	105	4161	32228,31914	Paics,CG1354
GSE2770_UNTREATED_VS_ACT_CD4_TCELL_2H_DN	GSE2770_UNTREATED_VS_ACT_CD4_TCELL_2H_DN	0.60515350917201	-0.502273118967755	80	2	0.019047619047619	105	4161	32228,40608	Paics,Cdep
CHARAFE_BREAST_CANCER_LUMINAL_VS_BASAL_UP	CHARAFE_BREAST_CANCER_LUMINAL_VS_BASAL_UP	0.60515350917201	-0.502273118967755	80	2	0.019047619047619	105	4161	38890,44095	nmo,fus
GSE29164_UNTREATED_VS_CD8_TCELL_TREATED_MELANOMA_DAY3_UP	GSE29164_UNTREATED_VS_CD8_TCELL_TREATED_MELANOMA_DAY3_UP	0.60515350917201	-0.502273118967755	80	2	0.019047619047619	105	4161	40608,49701	Cdep,gish
GSE20198_IL12_IL18_VS_IFNA_TREATED_ACT_CD4_TCELL_DN	GSE20198_IL12_IL18_VS_IFNA_TREATED_ACT_CD4_TCELL_DN	0.60515350917201	-0.502273118967755	80	2	0.019047619047619	105	4161	36643,37028	Spred,CG5009
REACTOME_SLC_MEDIATED_TRANSMEMBRANE_TRANSPORT	REACTOME_SLC_MEDIATED_TRANSMEMBRANE_TRANSPORT	0.60515350917201	-0.502273118967755	80	2	0.019047619047619	105	4161	32263,39662	MFS10,CG7255
MODULE_32	MODULE_32	0.606258843441105	-0.500448249717487	123	3	0.0285714285714286	105	4161	3355144,44072,43723	RpL38,Ran,RpL6
YAGI_AML_WITH_INV_16_TRANSLOCATION	YAGI_AML_WITH_INV_16_TRANSLOCATION	0.606258843441105	-0.500448249717487	123	3	0.0285714285714286	105	4161	39090,37028,36643	Bet3,CG5009,Spred
GO_NUCLEOPLASM_PART	GO_NUCLEOPLASM_PART	0.611194928967573	-0.492339338010494	250	6	0.0571428571428571	105	4161	35399,41704,32100,40042,40983,43906	l(2)k14505,rdx,RpII215,MED11,tex,skd
GSE22886_UNSTIM_VS_IL15_STIM_NKCELL_DN	GSE22886_UNSTIM_VS_IL15_STIM_NKCELL_DN	0.611810118222105	-0.491333308954716	124	3	0.0285714285714286	105	4161	44072,35596,32228	Ran,coro,Paics
JOHNSTONE_PARVB_TARGETS_3_DN	JOHNSTONE_PARVB_TARGETS_3_DN	0.611816192726246	-0.491323380263111	333	8	0.0761904761904762	105	4161	36538,38695,326186,44643,3355144,32743,31842,32228	tum,CG13293,scramb1,Cnx99A,RpL38,RhoGAPp190,AP-1gamma,Paics
GSE16451_CTRL_VS_WEST_EQUINE_ENC_VIRUS_IMMATURE_NEURON_CELL_LINE_DN	GSE16451_CTRL_VS_WEST_EQUINE_ENC_VIRUS_IMMATURE_NEURON_CELL_LINE_DN	0.611982537624728	-0.491051530169822	81	2	0.019047619047619	105	4161	326186,36538	scramb1,tum
GO_RESPONSE_TO_OXYGEN_LEVELS	GO_RESPONSE_TO_OXYGEN_LEVELS	0.611982537624728	-0.491051530169822	81	2	0.019047619047619	105	4161	31293,43828	N,CaMKII
GSE37301_LYMPHOID_PRIMED_MPP_VS_RAG2_KO_NK_CELL_UP	GSE37301_LYMPHOID_PRIMED_MPP_VS_RAG2_KO_NK_CELL_UP	0.611982537624728	-0.491051530169822	81	2	0.019047619047619	105	4161	32228,44072	Paics,Ran
GSE28737_BCL6_HET_VS_BCL6_KO_MARGINAL_ZONE_BCELL_DN	GSE28737_BCL6_HET_VS_BCL6_KO_MARGINAL_ZONE_BCELL_DN	0.611982537624728	-0.491051530169822	81	2	0.019047619047619	105	4161	32661,36746	if,sli
GSE17974_CTRL_VS_ACT_IL4_AND_ANTI_IL12_12H_CD4_TCELL_DN	GSE17974_CTRL_VS_ACT_IL4_AND_ANTI_IL12_12H_CD4_TCELL_DN	0.611982537624728	-0.491051530169822	81	2	0.019047619047619	105	4161	36643,32228	Spred,Paics
MARKEY_RB1_ACUTE_LOF_UP	MARKEY_RB1_ACUTE_LOF_UP	0.611982537624728	-0.491051530169822	81	2	0.019047619047619	105	4161	248194,36538	Gclm,tum
GSE42021_CD24HI_TREG_VS_CD24HI_TCONV_THYMUS_UP	GSE42021_CD24HI_TREG_VS_CD24HI_TCONV_THYMUS_UP	0.611982537624728	-0.491051530169822	81	2	0.019047619047619	105	4161	40179,37230	RhoGDI,hts
REACTOME_SRP_DEPENDENT_COTRANSLATIONAL_PROTEIN_TARGETING_TO_MEMBRANE	REACTOME_SRP_DEPENDENT_COTRANSLATIONAL_PROTEIN_TARGETING_TO_MEMBRANE	0.611982537624728	-0.491051530169822	81	2	0.019047619047619	105	4161	3355144,43723	RpL38,RpL6
GSE9650_EFFECTOR_VS_EXHAUSTED_CD8_TCELL_UP	GSE9650_EFFECTOR_VS_EXHAUSTED_CD8_TCELL_UP	0.611982537624728	-0.491051530169822	81	2	0.019047619047619	105	4161	45928,36538	shi,tum
GSE13485_CTRL_VS_DAY1_YF17D_VACCINE_PBMC_UP	GSE13485_CTRL_VS_DAY1_YF17D_VACCINE_PBMC_UP	0.611982537624728	-0.491051530169822	81	2	0.019047619047619	105	4161	32263,41303	MFS10,CG4565
GSE10239_MEMORY_VS_KLRG1HIGH_EFF_CD8_TCELL_DN	GSE10239_MEMORY_VS_KLRG1HIGH_EFF_CD8_TCELL_DN	0.611982537624728	-0.491051530169822	81	2	0.019047619047619	105	4161	326186,31842	scramb1,AP-1gamma
GSE21360_NAIVE_VS_PRIMARY_MEMORY_CD8_TCELL_UP	GSE21360_NAIVE_VS_PRIMARY_MEMORY_CD8_TCELL_UP	0.61318946200131	-0.489081317387674	37	1	0.00952380952380952	105	4161	4379919	CG17698
GSE17721_POLYIC_VS_CPG_16H_BMDC_UP	GSE17721_POLYIC_VS_CPG_16H_BMDC_UP	0.61318946200131	-0.489081317387674	37	1	0.00952380952380952	105	4161	39629	Reck
GSE7219_WT_VS_NIK_NFKB2_KO_LPS_AND_ANTI_CD40_STIM_DC_DN	GSE7219_WT_VS_NIK_NFKB2_KO_LPS_AND_ANTI_CD40_STIM_DC_DN	0.61318946200131	-0.489081317387674	37	1	0.00952380952380952	105	4161	31293	N
GSE15659_NAIVE_CD4_TCELL_VS_NONSUPPRESSIVE_TCELL_UP	GSE15659_NAIVE_CD4_TCELL_VS_NONSUPPRESSIVE_TCELL_UP	0.61318946200131	-0.489081317387674	37	1	0.00952380952380952	105	4161	37602	Ppa
KONG_E2F3_TARGETS	KONG_E2F3_TARGETS	0.61318946200131	-0.489081317387674	37	1	0.00952380952380952	105	4161	36538	tum
MODULE_176	MODULE_176	0.61318946200131	-0.489081317387674	37	1	0.00952380952380952	105	4161	49045	Gprk2
GSE13946_CTRL_VS_DSS_COLITIS_GD_TCELL_FROM_COLON_UP	GSE13946_CTRL_VS_DSS_COLITIS_GD_TCELL_FROM_COLON_UP	0.61318946200131	-0.489081317387674	37	1	0.00952380952380952	105	4161	326186	scramb1
GTTRYCATRR_UNKNOWN	GTTRYCATRR_UNKNOWN	0.61318946200131	-0.489081317387674	37	1	0.00952380952380952	105	4161	48971	Atpalpha
GO_RESPONSE_TO_MECHANICAL_STIMULUS	GO_RESPONSE_TO_MECHANICAL_STIMULUS	0.61318946200131	-0.489081317387674	37	1	0.00952380952380952	105	4161	44497	Tollo
HFH4_01	HFH4_01	0.61318946200131	-0.489081317387674	37	1	0.00952380952380952	105	4161	32536	sd
GSE6269_E_COLI_VS_STREP_PNEUMO_INF_PBMC_DN	GSE6269_E_COLI_VS_STREP_PNEUMO_INF_PBMC_DN	0.61318946200131	-0.489081317387674	37	1	0.00952380952380952	105	4161	43275	Ser
GSE14415_FOXP3_KO_NATURAL_TREG_VS_TCONV_DN	GSE14415_FOXP3_KO_NATURAL_TREG_VS_TCONV_DN	0.61318946200131	-0.489081317387674	37	1	0.00952380952380952	105	4161	44095	fus
GO_LIPID_OXIDATION	GO_LIPID_OXIDATION	0.61318946200131	-0.489081317387674	37	1	0.00952380952380952	105	4161	37028	CG5009
GSE11057_NAIVE_VS_MEMORY_CD4_TCELL_UP	GSE11057_NAIVE_VS_MEMORY_CD4_TCELL_UP	0.61318946200131	-0.489081317387674	37	1	0.00952380952380952	105	4161	38695	CG13293
GO_PROTEIN_ALKYLATION	GO_PROTEIN_ALKYLATION	0.61318946200131	-0.489081317387674	37	1	0.00952380952380952	105	4161	41303	CG4565
GROSS_HYPOXIA_VIA_ELK3_AND_HIF1A_UP	GROSS_HYPOXIA_VIA_ELK3_AND_HIF1A_UP	0.61318946200131	-0.489081317387674	37	1	0.00952380952380952	105	4161	43275	Ser
GNF2_XRCC5	GNF2_XRCC5	0.61318946200131	-0.489081317387674	37	1	0.00952380952380952	105	4161	44072	Ran
GO_XENOPHAGY	GO_XENOPHAGY	0.61318946200131	-0.489081317387674	37	1	0.00952380952380952	105	4161	37643	ReepA
GSE40274_CTRL_VS_FOXP3_AND_GATA1_TRANSDUCED_ACTIVATED_CD4_TCELL_DN	GSE40274_CTRL_VS_FOXP3_AND_GATA1_TRANSDUCED_ACTIVATED_CD4_TCELL_DN	0.61318946200131	-0.489081317387674	37	1	0.00952380952380952	105	4161	248194	Gclm
GO_DRUG_BINDING	GO_DRUG_BINDING	0.61318946200131	-0.489081317387674	37	1	0.00952380952380952	105	4161	40521	nAChRalpha4
GSE7348_LPS_VS_TOLERIZED_AND_LPS_STIM_MACROPHAGE_DN	GSE7348_LPS_VS_TOLERIZED_AND_LPS_STIM_MACROPHAGE_DN	0.61318946200131	-0.489081317387674	37	1	0.00952380952380952	105	4161	44497	Tollo
GSE22527_ANTI_CD3_INVIVO_VS_UNTREATED_MOUSE_TREG_UP	GSE22527_ANTI_CD3_INVIVO_VS_UNTREATED_MOUSE_TREG_UP	0.61318946200131	-0.489081317387674	37	1	0.00952380952380952	105	4161	37999	emp
GSE15215_CD2_POS_VS_NEG_PDC_UP	GSE15215_CD2_POS_VS_NEG_PDC_UP	0.61318946200131	-0.489081317387674	37	1	0.00952380952380952	105	4161	31914	CG1354
GSE6259_FLT3L_INDUCED_33D1_POS_DC_VS_CD4_TCELL_UP	GSE6259_FLT3L_INDUCED_33D1_POS_DC_VS_CD4_TCELL_UP	0.61318946200131	-0.489081317387674	37	1	0.00952380952380952	105	4161	37028	CG5009
GSE16266_CTRL_VS_LPS_STIM_MEF_DN	GSE16266_CTRL_VS_LPS_STIM_MEF_DN	0.61318946200131	-0.489081317387674	37	1	0.00952380952380952	105	4161	38490	Chd64
GO_PROTEIN_KINASE_COMPLEX	GO_PROTEIN_KINASE_COMPLEX	0.61318946200131	-0.489081317387674	37	1	0.00952380952380952	105	4161	33837	lid
GO_SINGLE_ORGANISM_MEMBRANE_BUDDING	GO_SINGLE_ORGANISM_MEMBRANE_BUDDING	0.61318946200131	-0.489081317387674	37	1	0.00952380952380952	105	4161	39090	Bet3
GO_DIGESTION	GO_DIGESTION	0.61318946200131	-0.489081317387674	37	1	0.00952380952380952	105	4161	42976	CG11069
GSE26928_EFF_MEMORY_VS_CXCR5_POS_CD4_TCELL_UP	GSE26928_EFF_MEMORY_VS_CXCR5_POS_CD4_TCELL_UP	0.61318946200131	-0.489081317387674	37	1	0.00952380952380952	105	4161	34268	Oatp30B
GSE41978_ID2_KO_AND_BIM_KO_VS_BIM_KO_KLRG1_LOW_EFFECTOR_CD8_TCELL_DN	GSE41978_ID2_KO_AND_BIM_KO_VS_BIM_KO_KLRG1_LOW_EFFECTOR_CD8_TCELL_DN	0.61318946200131	-0.489081317387674	37	1	0.00952380952380952	105	4161	34803	CenG1A
GSE6259_FLT3L_INDUCED_VS_WT_SPLENIC_DC_33D1_POS_DN	GSE6259_FLT3L_INDUCED_VS_WT_SPLENIC_DC_33D1_POS_DN	0.61318946200131	-0.489081317387674	37	1	0.00952380952380952	105	4161	43127	Tsp96F
GSE30971_CTRL_VS_LPS_STIM_MACROPHAGE_WBP7_HET_2H_UP	GSE30971_CTRL_VS_LPS_STIM_MACROPHAGE_WBP7_HET_2H_UP	0.61318946200131	-0.489081317387674	37	1	0.00952380952380952	105	4161	42313	Dl
GSE10211_UV_INACT_SENDAI_VS_LIVE_SENDAI_VIRUS_TRACHEAL_EPITHELIAL_CELLS_UP	GSE10211_UV_INACT_SENDAI_VS_LIVE_SENDAI_VIRUS_TRACHEAL_EPITHELIAL_CELLS_UP	0.61318946200131	-0.489081317387674	37	1	0.00952380952380952	105	4161	38890	nmo
HFH8_01	HFH8_01	0.61318946200131	-0.489081317387674	37	1	0.00952380952380952	105	4161	34361	CG5708
GSE10240_CTRL_VS_IL17_AND_IL22_STIM_PRIMARY_BRONCHIAL_EPITHELIAL_CELLS_DN	GSE10240_CTRL_VS_IL17_AND_IL22_STIM_PRIMARY_BRONCHIAL_EPITHELIAL_CELLS_DN	0.61318946200131	-0.489081317387674	37	1	0.00952380952380952	105	4161	31293	N
GSE24634_TEFF_VS_TCONV_DAY3_IN_CULTURE_DN	GSE24634_TEFF_VS_TCONV_DAY3_IN_CULTURE_DN	0.61318946200131	-0.489081317387674	37	1	0.00952380952380952	105	4161	41863	CG6218
GSE22886_NAIVE_VS_IGG_IGA_MEMORY_BCELL_UP	GSE22886_NAIVE_VS_IGG_IGA_MEMORY_BCELL_UP	0.61318946200131	-0.489081317387674	37	1	0.00952380952380952	105	4161	35997	Mmp2
GSE5542_IFNG_VS_IFNA_TREATED_EPITHELIAL_CELLS_24H_DN	GSE5542_IFNG_VS_IFNA_TREATED_EPITHELIAL_CELLS_24H_DN	0.61318946200131	-0.489081317387674	37	1	0.00952380952380952	105	4161	3355144	RpL38
GSE27786_CD4_TCELL_VS_NEUTROPHIL_DN	GSE27786_CD4_TCELL_VS_NEUTROPHIL_DN	0.61318946200131	-0.489081317387674	37	1	0.00952380952380952	105	4161	39629	Reck
GSE6259_FLT3L_INDUCED_DEC205_POS_DC_VS_CD8_TCELL_UP	GSE6259_FLT3L_INDUCED_DEC205_POS_DC_VS_CD8_TCELL_UP	0.61318946200131	-0.489081317387674	37	1	0.00952380952380952	105	4161	37230	hts
GSE11924_TH1_VS_TH17_CD4_TCELL_UP	GSE11924_TH1_VS_TH17_CD4_TCELL_UP	0.61318946200131	-0.489081317387674	37	1	0.00952380952380952	105	4161	34803	CenG1A
GSE10211_UV_INACT_SENDAI_VS_LIVE_SENDAI_VIRUS_TRACHEAL_EPITHELIAL_CELLS_DN	GSE10211_UV_INACT_SENDAI_VS_LIVE_SENDAI_VIRUS_TRACHEAL_EPITHELIAL_CELLS_DN	0.61318946200131	-0.489081317387674	37	1	0.00952380952380952	105	4161	42169	wrd
GSE29618_PRE_VS_DAY7_POST_TIV_FLU_VACCINE_MDC_UP	GSE29618_PRE_VS_DAY7_POST_TIV_FLU_VACCINE_MDC_UP	0.61318946200131	-0.489081317387674	37	1	0.00952380952380952	105	4161	42169	wrd
ZHU_CMV_24_HR_UP	ZHU_CMV_24_HR_UP	0.61318946200131	-0.489081317387674	37	1	0.00952380952380952	105	4161	37999	emp
GSE24492_LYVE_NEG_VS_POS_MACROPHAGE_UP	GSE24492_LYVE_NEG_VS_POS_MACROPHAGE_UP	0.61318946200131	-0.489081317387674	37	1	0.00952380952380952	105	4161	31914	CG1354
GSE32533_WT_VS_MIR17_KO_ACT_CD4_TCELL_UP	GSE32533_WT_VS_MIR17_KO_ACT_CD4_TCELL_UP	0.61318946200131	-0.489081317387674	37	1	0.00952380952380952	105	4161	31364	Fas2
AACATTC_MIR4093P	AACATTC_MIR4093P	0.61318946200131	-0.489081317387674	37	1	0.00952380952380952	105	4161	31842	AP-1gamma
GO_N_ACYLTRANSFERASE_ACTIVITY	GO_N_ACYLTRANSFERASE_ACTIVITY	0.61318946200131	-0.489081317387674	37	1	0.00952380952380952	105	4161	50392	schlank
GSE41867_NAIVE_VS_DAY6_LCMV_EFFECTOR_CD8_TCELL_DN	GSE41867_NAIVE_VS_DAY6_LCMV_EFFECTOR_CD8_TCELL_DN	0.61318946200131	-0.489081317387674	37	1	0.00952380952380952	105	4161	39747	Hip14
GSE17974_CTRL_VS_ACT_IL4_AND_ANTI_IL12_4H_CD4_TCELL_UP	GSE17974_CTRL_VS_ACT_IL4_AND_ANTI_IL12_4H_CD4_TCELL_UP	0.61318946200131	-0.489081317387674	37	1	0.00952380952380952	105	4161	41266	Rfx
LANDIS_ERBB2_BREAST_TUMORS_324_DN	LANDIS_ERBB2_BREAST_TUMORS_324_DN	0.61318946200131	-0.489081317387674	37	1	0.00952380952380952	105	4161	41455	mfas
GSE46242_CTRL_VS_EGR2_DELETED_ANERGIC_TH1_CD4_TCELL_DN	GSE46242_CTRL_VS_EGR2_DELETED_ANERGIC_TH1_CD4_TCELL_DN	0.61318946200131	-0.489081317387674	37	1	0.00952380952380952	105	4161	44497	Tollo
GSE5542_UNTREATED_VS_IFNG_TREATED_EPITHELIAL_CELLS_24H_UP	GSE5542_UNTREATED_VS_IFNG_TREATED_EPITHELIAL_CELLS_24H_UP	0.61318946200131	-0.489081317387674	37	1	0.00952380952380952	105	4161	32743	RhoGAPp190
RACCACAR_AML_Q6	RACCACAR_AML_Q6	0.61318946200131	-0.489081317387674	37	1	0.00952380952380952	105	4161	33753	tkv
GSE24634_TEFF_VS_TCONV_DAY5_IN_CULTURE_DN	GSE24634_TEFF_VS_TCONV_DAY5_IN_CULTURE_DN	0.61318946200131	-0.489081317387674	37	1	0.00952380952380952	105	4161	41455	mfas
GSE24972_MARGINAL_ZONE_BCELL_VS_FOLLICULAR_BCELL_DN	GSE24972_MARGINAL_ZONE_BCELL_VS_FOLLICULAR_BCELL_DN	0.61318946200131	-0.489081317387674	37	1	0.00952380952380952	105	4161	40983	tex
GSE12392_WT_VS_IFNB_KO_CD8A_NEG_SPLEEN_DC_DN	GSE12392_WT_VS_IFNB_KO_CD8A_NEG_SPLEEN_DC_DN	0.61318946200131	-0.489081317387674	37	1	0.00952380952380952	105	4161	34268	Oatp30B
GSE15659_NAIVE_CD4_TCELL_VS_ACTIVATED_TREG_UP	GSE15659_NAIVE_CD4_TCELL_VS_ACTIVATED_TREG_UP	0.61318946200131	-0.489081317387674	37	1	0.00952380952380952	105	4161	37602	Ppa
GSE19923_E2A_KO_VS_HEB_AND_E2A_KO_DP_THYMOCYTE_DN	GSE19923_E2A_KO_VS_HEB_AND_E2A_KO_DP_THYMOCYTE_DN	0.61318946200131	-0.489081317387674	37	1	0.00952380952380952	105	4161	33509	CG17265
GSE26928_EFF_MEMORY_VS_CXCR5_POS_CD4_TCELL_DN	GSE26928_EFF_MEMORY_VS_CXCR5_POS_CD4_TCELL_DN	0.61318946200131	-0.489081317387674	37	1	0.00952380952380952	105	4161	42313	Dl
GSE3982_EOSINOPHIL_VS_MAC_UP	GSE3982_EOSINOPHIL_VS_MAC_UP	0.61318946200131	-0.489081317387674	37	1	0.00952380952380952	105	4161	31293	N
GO_CELLULAR_RESPONSE_TO_STRESS	GO_CELLULAR_RESPONSE_TO_STRESS	0.614480482311912	-0.486978112381343	498	12	0.114285714285714	105	4161	37230,34009,45398,318206,41303,45922,31293,5740252,32100,38819,42853,32838	hts,wg,Aldh-III,Tlk,CG4565,fzr,N,Not1,RpII215,Sec63,SMC1,Wnt5
GO_MRNA_PROCESSING	GO_MRNA_PROCESSING	0.614625058745547	-0.486742857670543	167	4	0.0380952380952381	105	4161	48571,44095,32100,40983	heph,fus,RpII215,tex
SMID_BREAST_CANCER_BASAL_DN	SMID_BREAST_CANCER_BASAL_DN	0.614625058745547	-0.486742857670543	167	4	0.0380952380952381	105	4161	36125,35997,32743,33753	stan,Mmp2,RhoGAPp190,tkv
GRAESSMANN_RESPONSE_TO_MC_AND_DOXORUBICIN_DN	GRAESSMANN_RESPONSE_TO_MC_AND_DOXORUBICIN_DN	0.616738411322756	-0.483310313659611	293	7	0.0666666666666667	105	4161	31842,326186,38085,36028,41704,38490,32228	AP-1gamma,scramb1,Vti1a,CG1513,rdx,Chd64,Paics
REACTOME_HIV_INFECTION	REACTOME_HIV_INFECTION	0.61730983805999	-0.482384212466468	125	3	0.0285714285714286	105	4161	44072,31842,32100	Ran,AP-1gamma,RpII215
GO_PHOSPHOLIPID_METABOLIC_PROCESS	GO_PHOSPHOLIPID_METABOLIC_PROCESS	0.61730983805999	-0.482384212466468	125	3	0.0285714285714286	105	4161	326186,42849,53586	scramb1,Pisd,Dhap-at
GSE5142_HTERT_TRANSDUCED_VS_CTRL_CD8_TCELL_LATE_PASSAGE_CLONE_UP	GSE5142_HTERT_TRANSDUCED_VS_CTRL_CD8_TCELL_LATE_PASSAGE_CLONE_UP	0.618722374447682	-0.480098613453242	82	2	0.019047619047619	105	4161	35596,44072	coro,Ran
DUTERTRE_ESTRADIOL_RESPONSE_6HR_UP	DUTERTRE_ESTRADIOL_RESPONSE_6HR_UP	0.618722374447682	-0.480098613453242	82	2	0.019047619047619	105	4161	32228,3346167	Paics,btsz
SANSOM_APC_MYC_TARGETS	SANSOM_APC_MYC_TARGETS	0.618722374447682	-0.480098613453242	82	2	0.019047619047619	105	4161	40090,35596	fz2,coro
KYNG_WERNER_SYNDROM_AND_NORMAL_AGING_DN	KYNG_WERNER_SYNDROM_AND_NORMAL_AGING_DN	0.618722374447682	-0.480098613453242	82	2	0.019047619047619	105	4161	32100,34831	RpII215,Dyrk2
GSE41867_NAIVE_VS_DAY8_LCMV_EFFECTOR_CD8_TCELL_UP	GSE41867_NAIVE_VS_DAY8_LCMV_EFFECTOR_CD8_TCELL_UP	0.618722374447682	-0.480098613453242	82	2	0.019047619047619	105	4161	35399,40608	l(2)k14505,Cdep
GSE22935_WT_VS_MYD88_KO_MACROPHAGE_24H_MBOVIS_BCG_STIM_UP	GSE22935_WT_VS_MYD88_KO_MACROPHAGE_24H_MBOVIS_BCG_STIM_UP	0.618722374447682	-0.480098613453242	82	2	0.019047619047619	105	4161	41863,3355144	CG6218,RpL38
RFX1_01	RFX1_01	0.618722374447682	-0.480098613453242	82	2	0.019047619047619	105	4161	43833,42265	toy,EndoA
MORF_EI24	MORF_EI24	0.618722374447682	-0.480098613453242	82	2	0.019047619047619	105	4161	39090,43404	Bet3,spg
GSE11961_FOLLICULAR_BCELL_VS_MEMORY_BCELL_DAY7_DN	GSE11961_FOLLICULAR_BCELL_VS_MEMORY_BCELL_DAY7_DN	0.618722374447682	-0.480098613453242	82	2	0.019047619047619	105	4161	40608,31364	Cdep,Fas2
VANOEVELEN_MYOGENESIS_SIN3A_TARGETS	VANOEVELEN_MYOGENESIS_SIN3A_TARGETS	0.618722374447682	-0.480098613453242	82	2	0.019047619047619	105	4161	31914,40983	CG1354,tex
GNF2_EIF3S6	GNF2_EIF3S6	0.618722374447682	-0.480098613453242	82	2	0.019047619047619	105	4161	3355144,43723	RpL38,RpL6
GSE22886_NAIVE_CD4_TCELL_VS_DC_DN	GSE22886_NAIVE_CD4_TCELL_VS_DC_DN	0.618722374447682	-0.480098613453242	82	2	0.019047619047619	105	4161	44643,41455	Cnx99A,mfas
GSE27786_NKTCELL_VS_MONO_MAC_UP	GSE27786_NKTCELL_VS_MONO_MAC_UP	0.618722374447682	-0.480098613453242	82	2	0.019047619047619	105	4161	40179,38695	RhoGDI,CG13293
GSE20715_0H_VS_48H_OZONE_LUNG_DN	GSE20715_0H_VS_48H_OZONE_LUNG_DN	0.618722374447682	-0.480098613453242	82	2	0.019047619047619	105	4161	44095,248194	fus,Gclm
GO_REGULATION_OF_LIGASE_ACTIVITY	GO_REGULATION_OF_LIGASE_ACTIVITY	0.618722374447682	-0.480098613453242	82	2	0.019047619047619	105	4161	248194,45922	Gclm,fzr
MORF_RFC4	MORF_RFC4	0.618722374447682	-0.480098613453242	82	2	0.019047619047619	105	4161	43404,38819	spg,Sec63
BUYTAERT_PHOTODYNAMIC_THERAPY_STRESS_UP	BUYTAERT_PHOTODYNAMIC_THERAPY_STRESS_UP	0.619390119844483	-0.479019962741579	168	4	0.0380952380952381	105	4161	248194,31293,38221,32263	Gclm,N,Gk2,MFS10
GO_REGULATION_OF_CELL_CYCLE_PHASE_TRANSITION	GO_REGULATION_OF_CELL_CYCLE_PHASE_TRANSITION	0.622757732273875	-0.473597708579917	126	3	0.0285714285714286	105	4161	45922,5740252,43828	fzr,Not1,CaMKII
WEST_ADRENOCORTICAL_TUMOR_UP	WEST_ADRENOCORTICAL_TUMOR_UP	0.622757732273875	-0.473597708579917	126	3	0.0285714285714286	105	4161	33727,36538,43275	Col4a1,tum,Ser
GO_GLUTAMINE_FAMILY_AMINO_ACID_METABOLIC_PROCESS	GO_GLUTAMINE_FAMILY_AMINO_ACID_METABOLIC_PROCESS	0.623037935931057	-0.473147869703352	38	1	0.00952380952380952	105	4161	248194	Gclm
GSE14415_INDUCED_TREG_VS_FAILED_INDUCED_TREG_DN	GSE14415_INDUCED_TREG_VS_FAILED_INDUCED_TREG_DN	0.623037935931057	-0.473147869703352	38	1	0.00952380952380952	105	4161	326186	scramb1
CCAWYNNGAAR_UNKNOWN	CCAWYNNGAAR_UNKNOWN	0.623037935931057	-0.473147869703352	38	1	0.00952380952380952	105	4161	42169	wrd
GSE9988_ANTI_TREM1_VS_CTRL_TREATED_MONOCYTES_UP	GSE9988_ANTI_TREM1_VS_CTRL_TREATED_MONOCYTES_UP	0.623037935931057	-0.473147869703352	38	1	0.00952380952380952	105	4161	248194	Gclm
GO_RIBONUCLEASE_ACTIVITY	GO_RIBONUCLEASE_ACTIVITY	0.623037935931057	-0.473147869703352	38	1	0.00952380952380952	105	4161	5740252	Not1
HEN1_01	HEN1_01	0.623037935931057	-0.473147869703352	38	1	0.00952380952380952	105	4161	42313	Dl
REACTOME_NUCLEOTIDE_EXCISION_REPAIR	REACTOME_NUCLEOTIDE_EXCISION_REPAIR	0.623037935931057	-0.473147869703352	38	1	0.00952380952380952	105	4161	32100	RpII215
GERY_CEBP_TARGETS	GERY_CEBP_TARGETS	0.623037935931057	-0.473147869703352	38	1	0.00952380952380952	105	4161	42265	EndoA
GSE36078_UNTREATED_VS_AD5_INF_IL1R_KO_MOUSE_LUNG_DC_UP	GSE36078_UNTREATED_VS_AD5_INF_IL1R_KO_MOUSE_LUNG_DC_UP	0.623037935931057	-0.473147869703352	38	1	0.00952380952380952	105	4161	37028	CG5009
GSE11057_EFF_MEM_VS_CENT_MEM_CD4_TCELL_UP	GSE11057_EFF_MEM_VS_CENT_MEM_CD4_TCELL_UP	0.623037935931057	-0.473147869703352	38	1	0.00952380952380952	105	4161	36860	CG5065
GSE15271_CXCR4_POS_VS_NEG_GC_BCELL_DN	GSE15271_CXCR4_POS_VS_NEG_GC_BCELL_DN	0.623037935931057	-0.473147869703352	38	1	0.00952380952380952	105	4161	37028	CG5009
GSE2770_UNTREATED_VS_ACT_CD4_TCELL_6H_DN	GSE2770_UNTREATED_VS_ACT_CD4_TCELL_6H_DN	0.623037935931057	-0.473147869703352	38	1	0.00952380952380952	105	4161	40608	Cdep
GSE24081_CONTROLLER_VS_PROGRESSOR_HIV_SPECIFIC_CD8_TCELL_UP	GSE24081_CONTROLLER_VS_PROGRESSOR_HIV_SPECIFIC_CD8_TCELL_UP	0.623037935931057	-0.473147869703352	38	1	0.00952380952380952	105	4161	33837	lid
GSE15330_MEGAKARYOCYTE_ERYTHROID_VS_GRANULOCYTE_MONOCYTE_PROGENITOR_UP	GSE15330_MEGAKARYOCYTE_ERYTHROID_VS_GRANULOCYTE_MONOCYTE_PROGENITOR_UP	0.623037935931057	-0.473147869703352	38	1	0.00952380952380952	105	4161	326186	scramb1
GSE40273_GATA1_KO_VS_WT_TREG_DN	GSE40273_GATA1_KO_VS_WT_TREG_DN	0.623037935931057	-0.473147869703352	38	1	0.00952380952380952	105	4161	38695	CG13293
GSE29164_DAY3_VS_DAY7_UNTREATED_MELANOMA_UP	GSE29164_DAY3_VS_DAY7_UNTREATED_MELANOMA_UP	0.623037935931057	-0.473147869703352	38	1	0.00952380952380952	105	4161	32743	RhoGAPp190
GO_POSITIVE_REGULATION_OF_PROTEASOMAL_PROTEIN_CATABOLIC_PROCESS	GO_POSITIVE_REGULATION_OF_PROTEASOMAL_PROTEIN_CATABOLIC_PROCESS	0.623037935931057	-0.473147869703352	38	1	0.00952380952380952	105	4161	37542	ari-2
KIM_WT1_TARGETS_UP	KIM_WT1_TARGETS_UP	0.623037935931057	-0.473147869703352	38	1	0.00952380952380952	105	4161	36643	Spred
LINDGREN_BLADDER_CANCER_CLUSTER_1_UP	LINDGREN_BLADDER_CANCER_CLUSTER_1_UP	0.623037935931057	-0.473147869703352	38	1	0.00952380952380952	105	4161	43723	RpL6
GSE7852_TREG_VS_TCONV_THYMUS_UP	GSE7852_TREG_VS_TCONV_THYMUS_UP	0.623037935931057	-0.473147869703352	38	1	0.00952380952380952	105	4161	326186	scramb1
GSE17974_IL4_AND_ANTI_IL12_VS_UNTREATED_4H_ACT_CD4_TCELL_UP	GSE17974_IL4_AND_ANTI_IL12_VS_UNTREATED_4H_ACT_CD4_TCELL_UP	0.623037935931057	-0.473147869703352	38	1	0.00952380952380952	105	4161	43828	CaMKII
BANDRES_RESPONSE_TO_CARMUSTIN_MGMT_48HR_DN	BANDRES_RESPONSE_TO_CARMUSTIN_MGMT_48HR_DN	0.623037935931057	-0.473147869703352	38	1	0.00952380952380952	105	4161	48971	Atpalpha
GSE43955_1H_VS_42H_ACT_CD4_TCELL_WITH_TGFB_IL6_DN	GSE43955_1H_VS_42H_ACT_CD4_TCELL_WITH_TGFB_IL6_DN	0.623037935931057	-0.473147869703352	38	1	0.00952380952380952	105	4161	34803	CenG1A
GSE3982_MAST_CELL_VS_EFF_MEMORY_CD4_TCELL_DN	GSE3982_MAST_CELL_VS_EFF_MEMORY_CD4_TCELL_DN	0.623037935931057	-0.473147869703352	38	1	0.00952380952380952	105	4161	34268	Oatp30B
GO_REGULATION_OF_CELL_CYCLE_G1_S_PHASE_TRANSITION	GO_REGULATION_OF_CELL_CYCLE_G1_S_PHASE_TRANSITION	0.623037935931057	-0.473147869703352	38	1	0.00952380952380952	105	4161	5740252	Not1
GO_POSITIVE_REGULATION_OF_APOPTOTIC_SIGNALING_PATHWAY	GO_POSITIVE_REGULATION_OF_APOPTOTIC_SIGNALING_PATHWAY	0.623037935931057	-0.473147869703352	38	1	0.00952380952380952	105	4161	33753	tkv
YAGI_AML_SURVIVAL	YAGI_AML_SURVIVAL	0.623037935931057	-0.473147869703352	38	1	0.00952380952380952	105	4161	35532	Tbce
GSE19941_UNSTIM_VS_LPS_STIM_IL10_KO_MACROPHAGE_UP	GSE19941_UNSTIM_VS_LPS_STIM_IL10_KO_MACROPHAGE_UP	0.623037935931057	-0.473147869703352	38	1	0.00952380952380952	105	4161	42843	KrT95D
GSE11961_MARGINAL_ZONE_BCELL_VS_GERMINAL_CENTER_BCELL_DAY40_DN	GSE11961_MARGINAL_ZONE_BCELL_VS_GERMINAL_CENTER_BCELL_DAY40_DN	0.623037935931057	-0.473147869703352	38	1	0.00952380952380952	105	4161	44497	Tollo
GSE37534_PIOGLITAZONE_VS_ROSIGLITAZONE_TREATED_CD4_TCELL_PPARG1_FOXP3_TRANSDUCED_DN	GSE37534_PIOGLITAZONE_VS_ROSIGLITAZONE_TREATED_CD4_TCELL_PPARG1_FOXP3_TRANSDUCED_DN	0.623037935931057	-0.473147869703352	38	1	0.00952380952380952	105	4161	38185	CG12004
MALONEY_RESPONSE_TO_17AAG_DN	MALONEY_RESPONSE_TO_17AAG_DN	0.623037935931057	-0.473147869703352	38	1	0.00952380952380952	105	4161	53586	Dhap-at
GSE41867_MEMORY_VS_EXHAUSTED_CD8_TCELL_DAY30_LCMV_UP	GSE41867_MEMORY_VS_EXHAUSTED_CD8_TCELL_DAY30_LCMV_UP	0.623037935931057	-0.473147869703352	38	1	0.00952380952380952	105	4161	38490	Chd64
GSE41176_WT_VS_TAK1_KO_UNSTIM_BCELL_UP	GSE41176_WT_VS_TAK1_KO_UNSTIM_BCELL_UP	0.623037935931057	-0.473147869703352	38	1	0.00952380952380952	105	4161	318206	Tlk
MORF_MSH2	MORF_MSH2	0.623037935931057	-0.473147869703352	38	1	0.00952380952380952	105	4161	42853	SMC1
GSE15735_2H_VS_12H_HDAC_INHIBITOR_TREATED_CD4_TCELL_UP	GSE15735_2H_VS_12H_HDAC_INHIBITOR_TREATED_CD4_TCELL_UP	0.623037935931057	-0.473147869703352	38	1	0.00952380952380952	105	4161	43127	Tsp96F
GSE27786_ERYTHROBLAST_VS_MONO_MAC_UP	GSE27786_ERYTHROBLAST_VS_MONO_MAC_UP	0.623037935931057	-0.473147869703352	38	1	0.00952380952380952	105	4161	34009	wg
ZAMORA_NOS2_TARGETS_UP	ZAMORA_NOS2_TARGETS_UP	0.623037935931057	-0.473147869703352	38	1	0.00952380952380952	105	4161	44072	Ran
GSE21546_WT_VS_SAP1A_KO_AND_ELK1_KO_DP_THYMOCYTES_UP	GSE21546_WT_VS_SAP1A_KO_AND_ELK1_KO_DP_THYMOCYTES_UP	0.623037935931057	-0.473147869703352	38	1	0.00952380952380952	105	4161	32100	RpII215
GSE2770_IL12_VS_IL4_TREATED_ACT_CD4_TCELL_48H_DN	GSE2770_IL12_VS_IL4_TREATED_ACT_CD4_TCELL_48H_DN	0.623037935931057	-0.473147869703352	38	1	0.00952380952380952	105	4161	32743	RhoGAPp190
GSE1791_CTRL_VS_NEUROMEDINU_IN_T_CELL_LINE_0.8H_DN	GSE1791_CTRL_VS_NEUROMEDINU_IN_T_CELL_LINE_0.8H_DN	0.623037935931057	-0.473147869703352	38	1	0.00952380952380952	105	4161	40398	TfAP-2
GSE17721_0.5H_VS_12H_CPG_BMDC_DN	GSE17721_0.5H_VS_12H_CPG_BMDC_DN	0.623037935931057	-0.473147869703352	38	1	0.00952380952380952	105	4161	38085	Vti1a
GSE27859_MACROPHAGE_VS_DC_UP	GSE27859_MACROPHAGE_VS_DC_UP	0.623037935931057	-0.473147869703352	38	1	0.00952380952380952	105	4161	44072	Ran
GSE5589_IL6_KO_VS_IL10_KO_LPS_AND_IL10_STIM_MACROPHAGE_45MIN_UP	GSE5589_IL6_KO_VS_IL10_KO_LPS_AND_IL10_STIM_MACROPHAGE_45MIN_UP	0.623037935931057	-0.473147869703352	38	1	0.00952380952380952	105	4161	248194	Gclm
GSE12003_MIR223_KO_VS_WT_BM_PROGENITOR_4D_CULTURE_DN	GSE12003_MIR223_KO_VS_WT_BM_PROGENITOR_4D_CULTURE_DN	0.623037935931057	-0.473147869703352	38	1	0.00952380952380952	105	4161	39090	Bet3
REACTOME_RNA_POL_II_PRE_TRANSCRIPTION_EVENTS	REACTOME_RNA_POL_II_PRE_TRANSCRIPTION_EVENTS	0.623037935931057	-0.473147869703352	38	1	0.00952380952380952	105	4161	32100	RpII215
GO_HOMEOSTASIS_OF_NUMBER_OF_CELLS	GO_HOMEOSTASIS_OF_NUMBER_OF_CELLS	0.623037935931057	-0.473147869703352	38	1	0.00952380952380952	105	4161	37230	hts
GSE41176_WT_VS_TAK1_KO_ANTI_IGM_STIM_BCELL_6H_UP	GSE41176_WT_VS_TAK1_KO_ANTI_IGM_STIM_BCELL_6H_UP	0.623037935931057	-0.473147869703352	38	1	0.00952380952380952	105	4161	326186	scramb1
chr22q13	chr22q13	0.623037935931057	-0.473147869703352	38	1	0.00952380952380952	105	4161	36125	stan
GSE6269_STAPH_AUREUS_VS_STREP_PNEUMO_INF_PBMC_DN	GSE6269_STAPH_AUREUS_VS_STREP_PNEUMO_INF_PBMC_DN	0.623037935931057	-0.473147869703352	38	1	0.00952380952380952	105	4161	42169	wrd
REACTOME_SIGNALING_BY_FGFR_IN_DISEASE	REACTOME_SIGNALING_BY_FGFR_IN_DISEASE	0.623037935931057	-0.473147869703352	38	1	0.00952380952380952	105	4161	35419	Ac3
GCM_CHUK	GCM_CHUK	0.623037935931057	-0.473147869703352	38	1	0.00952380952380952	105	4161	36244	CG9003
GSE7219_UNSTIM_VS_LPS_AND_ANTI_CD40_STIM_DC_UP	GSE7219_UNSTIM_VS_LPS_AND_ANTI_CD40_STIM_DC_UP	0.623037935931057	-0.473147869703352	38	1	0.00952380952380952	105	4161	36643	Spred
GSE18281_CORTICAL_VS_MEDULLARY_THYMOCYTE_DN	GSE18281_CORTICAL_VS_MEDULLARY_THYMOCYTE_DN	0.623037935931057	-0.473147869703352	38	1	0.00952380952380952	105	4161	35997	Mmp2
GSE14350_TREG_VS_TEFF_IN_IL2RB_KO_DN	GSE14350_TREG_VS_TEFF_IN_IL2RB_KO_DN	0.623037935931057	-0.473147869703352	38	1	0.00952380952380952	105	4161	36538	tum
GO_CLUSTER_OF_ACTIN_BASED_CELL_PROJECTIONS	GO_CLUSTER_OF_ACTIN_BASED_CELL_PROJECTIONS	0.623037935931057	-0.473147869703352	38	1	0.00952380952380952	105	4161	43528	Cad99C
GSE17974_2H_VS_72H_UNTREATED_IN_VITRO_CD4_TCELL_UP	GSE17974_2H_VS_72H_UNTREATED_IN_VITRO_CD4_TCELL_UP	0.623037935931057	-0.473147869703352	38	1	0.00952380952380952	105	4161	32263	MFS10
GO_LYTIC_VACUOLE	GO_LYTIC_VACUOLE	0.624119098274142	-0.471414066205845	169	4	0.0380952380952381	105	4161	37999,32263,31842,44497	emp,MFS10,AP-1gamma,Tollo
GSE17721_POLYIC_VS_CPG_16H_BMDC_DN	GSE17721_POLYIC_VS_CPG_16H_BMDC_DN	0.625373128475769	-0.469406801821429	83	2	0.019047619047619	105	4161	37028,50392	CG5009,schlank
MORF_MAP2K2	MORF_MAP2K2	0.625373128475769	-0.469406801821429	83	2	0.019047619047619	105	4161	39090,44643	Bet3,Cnx99A
PUJANA_XPRSS_INT_NETWORK	PUJANA_XPRSS_INT_NETWORK	0.625373128475769	-0.469406801821429	83	2	0.019047619047619	105	4161	32228,42853	Paics,SMC1
GSE12845_IGD_POS_BLOOD_VS_DARKZONE_GC_TONSIL_BCELL_DN	GSE12845_IGD_POS_BLOOD_VS_DARKZONE_GC_TONSIL_BCELL_DN	0.625373128475769	-0.469406801821429	83	2	0.019047619047619	105	4161	42849,31842	Pisd,AP-1gamma
GSE22432_MULTIPOTENT_VS_COMMON_DC_PROGENITOR_UP	GSE22432_MULTIPOTENT_VS_COMMON_DC_PROGENITOR_UP	0.625373128475769	-0.469406801821429	83	2	0.019047619047619	105	4161	35596,53586	coro,Dhap-at
GSE26030_TH1_VS_TH17_DAY5_POST_POLARIZATION_DN	GSE26030_TH1_VS_TH17_DAY5_POST_POLARIZATION_DN	0.625373128475769	-0.469406801821429	83	2	0.019047619047619	105	4161	4379919,36643	CG17698,Spred
GSE26030_TH1_VS_TH17_RESTIMULATED_DAY15_POST_POLARIZATION_DN	GSE26030_TH1_VS_TH17_RESTIMULATED_DAY15_POST_POLARIZATION_DN	0.625373128475769	-0.469406801821429	83	2	0.019047619047619	105	4161	40042,3355144	MED11,RpL38
GSE5542_IFNG_VS_IFNA_TREATED_EPITHELIAL_CELLS_6H_UP	GSE5542_IFNG_VS_IFNA_TREATED_EPITHELIAL_CELLS_6H_UP	0.625373128475769	-0.469406801821429	83	2	0.019047619047619	105	4161	40608,35596	Cdep,coro
MYCMAX_01	MYCMAX_01	0.625373128475769	-0.469406801821429	83	2	0.019047619047619	105	4161	32228,44095	Paics,fus
GSE6259_FLT3L_INDUCED_33D1_POS_DC_VS_BCELL_UP	GSE6259_FLT3L_INDUCED_33D1_POS_DC_VS_BCELL_UP	0.625373128475769	-0.469406801821429	83	2	0.019047619047619	105	4161	39629,31914	Reck,CG1354
REACTOME_3_UTR_MEDIATED_TRANSLATIONAL_REGULATION	REACTOME_3_UTR_MEDIATED_TRANSLATIONAL_REGULATION	0.625373128475769	-0.469406801821429	83	2	0.019047619047619	105	4161	3355144,43723	RpL38,RpL6
MORF_DDB1	MORF_DDB1	0.628153558235914	-0.464970622920016	127	3	0.0285714285714286	105	4161	43404,32100,44643	spg,RpII215,Cnx99A
PUJANA_BRCA2_PCC_NETWORK	PUJANA_BRCA2_PCC_NETWORK	0.628811731892539	-0.463923380451275	170	4	0.0380952380952381	105	4161	42853,53586,318206,32228	SMC1,Dhap-at,Tlk,Paics
MORF_SOD1	MORF_SOD1	0.628811731892539	-0.463923380451275	170	4	0.0380952380952381	105	4161	39090,43404,44072,44643	Bet3,spg,Ran,Cnx99A
GO_REGULATION_OF_AUTOPHAGY	GO_REGULATION_OF_AUTOPHAGY	0.631934959424799	-0.458968802433647	84	2	0.019047619047619	105	4161	318206,40090	Tlk,fz2
GSE22589_HEALTHY_VS_HIV_INFECTED_DC_UP	GSE22589_HEALTHY_VS_HIV_INFECTED_DC_UP	0.631934959424799	-0.458968802433647	84	2	0.019047619047619	105	4161	36643,42853	Spred,SMC1
GO_RNA_LOCALIZATION	GO_RNA_LOCALIZATION	0.631934959424799	-0.458968802433647	84	2	0.019047619047619	105	4161	40983,44072	tex,Ran
GSE17721_0.5H_VS_12H_POLYIC_BMDC_UP	GSE17721_0.5H_VS_12H_POLYIC_BMDC_UP	0.631934959424799	-0.458968802433647	84	2	0.019047619047619	105	4161	37028,46662	CG5009,l(2)09851
CREB_02	CREB_02	0.631934959424799	-0.458968802433647	84	2	0.019047619047619	105	4161	43828,36643	CaMKII,Spred
GO_CELLULAR_MODIFIED_AMINO_ACID_METABOLIC_PROCESS	GO_CELLULAR_MODIFIED_AMINO_ACID_METABOLIC_PROCESS	0.631934959424799	-0.458968802433647	84	2	0.019047619047619	105	4161	326186,248194	scramb1,Gclm
GSE17721_CTRL_VS_LPS_2H_BMDC_UP	GSE17721_CTRL_VS_LPS_2H_BMDC_UP	0.631934959424799	-0.458968802433647	84	2	0.019047619047619	105	4161	43723,53586	RpL6,Dhap-at
GSE3982_EOSINOPHIL_VS_BCELL_DN	GSE3982_EOSINOPHIL_VS_BCELL_DN	0.631934959424799	-0.458968802433647	84	2	0.019047619047619	105	4161	36538,3354941	tum,CG40178
MCCABE_BOUND_BY_HOXC6	MCCABE_BOUND_BY_HOXC6	0.631934959424799	-0.458968802433647	84	2	0.019047619047619	105	4161	37602,42366	Ppa,Ask1
GSE20727_CTRL_VS_ROS_INH_AND_DNFB_ALLERGEN_TREATED_DC_DN	GSE20727_CTRL_VS_ROS_INH_AND_DNFB_ALLERGEN_TREATED_DC_DN	0.631934959424799	-0.458968802433647	84	2	0.019047619047619	105	4161	32228,40179	Paics,RhoGDI
GSE23568_ID3_KO_VS_WT_CD8_TCELL_UP	GSE23568_ID3_KO_VS_WT_CD8_TCELL_UP	0.631934959424799	-0.458968802433647	84	2	0.019047619047619	105	4161	248194,36538	Gclm,tum
GSE20198_UNTREATED_VS_IL12_TREATED_ACT_CD4_TCELL_UP	GSE20198_UNTREATED_VS_IL12_TREATED_ACT_CD4_TCELL_UP	0.631934959424799	-0.458968802433647	84	2	0.019047619047619	105	4161	38819,43906	Sec63,skd
GSE20366_EX_VIVO_VS_DEC205_CONVERSION_NAIVE_CD4_TCELL_UP	GSE20366_EX_VIVO_VS_DEC205_CONVERSION_NAIVE_CD4_TCELL_UP	0.632637988497575	-0.457856918542156	39	1	0.00952380952380952	105	4161	3354941	CG40178
GSE25123_WT_VS_PPARG_KO_MACROPHAGE_ROSIGLITAZONE_STIM_UP	GSE25123_WT_VS_PPARG_KO_MACROPHAGE_ROSIGLITAZONE_STIM_UP	0.632637988497575	-0.457856918542156	39	1	0.00952380952380952	105	4161	32743	RhoGAPp190
GSE3982_NEUTROPHIL_VS_EFF_MEMORY_CD4_TCELL_UP	GSE3982_NEUTROPHIL_VS_EFF_MEMORY_CD4_TCELL_UP	0.632637988497575	-0.457856918542156	39	1	0.00952380952380952	105	4161	326186	scramb1
GO_LAMELLIPODIUM	GO_LAMELLIPODIUM	0.632637988497575	-0.457856918542156	39	1	0.00952380952380952	105	4161	35596	coro
GATA1_05	GATA1_05	0.632637988497575	-0.457856918542156	39	1	0.00952380952380952	105	4161	34361	CG5708
GSE3982_DC_VS_BCELL_DN	GSE3982_DC_VS_BCELL_DN	0.632637988497575	-0.457856918542156	39	1	0.00952380952380952	105	4161	43723	RpL6
RUTELLA_RESPONSE_TO_HGF_DN	RUTELLA_RESPONSE_TO_HGF_DN	0.632637988497575	-0.457856918542156	39	1	0.00952380952380952	105	4161	326186	scramb1
GSE8515_IL1_VS_IL6_4H_STIM_MAC_UP	GSE8515_IL1_VS_IL6_4H_STIM_MAC_UP	0.632637988497575	-0.457856918542156	39	1	0.00952380952380952	105	4161	43275	Ser
GO_FATTY_ACID_BIOSYNTHETIC_PROCESS	GO_FATTY_ACID_BIOSYNTHETIC_PROCESS	0.632637988497575	-0.457856918542156	39	1	0.00952380952380952	105	4161	36666	Cyp6a8
SERVITJA_LIVER_HNF1A_TARGETS_UP	SERVITJA_LIVER_HNF1A_TARGETS_UP	0.632637988497575	-0.457856918542156	39	1	0.00952380952380952	105	4161	36538	tum
GSE17721_CTRL_VS_PAM3CSK4_1H_BMDC_DN	GSE17721_CTRL_VS_PAM3CSK4_1H_BMDC_DN	0.632637988497575	-0.457856918542156	39	1	0.00952380952380952	105	4161	326186	scramb1
GSE25123_CTRL_VS_IL4_AND_ROSIGLITAZONE_STIM_PPARG_KO_MACROPHAGE_UP	GSE25123_CTRL_VS_IL4_AND_ROSIGLITAZONE_STIM_PPARG_KO_MACROPHAGE_UP	0.632637988497575	-0.457856918542156	39	1	0.00952380952380952	105	4161	43528	Cad99C
GSE5455_HEALTHY_VS_TUMOR_BEARING_MOUSE_SPLEEN_MONOCYTE_UP	GSE5455_HEALTHY_VS_TUMOR_BEARING_MOUSE_SPLEEN_MONOCYTE_UP	0.632637988497575	-0.457856918542156	39	1	0.00952380952380952	105	4161	34361	CG5708
GSE34156_NOD2_LIGAND_VS_TLR1_TLR2_LIGAND_6H_TREATED_MONOCYTE_UP	GSE34156_NOD2_LIGAND_VS_TLR1_TLR2_LIGAND_6H_TREATED_MONOCYTE_UP	0.632637988497575	-0.457856918542156	39	1	0.00952380952380952	105	4161	42313	Dl
GSE9509_LPS_VS_LPS_AND_IL10_STIM_IL10_KO_MACROPHAGE_30MIN_DN	GSE9509_LPS_VS_LPS_AND_IL10_STIM_IL10_KO_MACROPHAGE_30MIN_DN	0.632637988497575	-0.457856918542156	39	1	0.00952380952380952	105	4161	48971	Atpalpha
GSE16385_ROSIGLITAZONE_VS_UNTREATED_IFNG_TNF_STIM_MACROPHAGE_UP	GSE16385_ROSIGLITAZONE_VS_UNTREATED_IFNG_TNF_STIM_MACROPHAGE_UP	0.632637988497575	-0.457856918542156	39	1	0.00952380952380952	105	4161	43275	Ser
BRN2_01	BRN2_01	0.632637988497575	-0.457856918542156	39	1	0.00952380952380952	105	4161	38490	Chd64
GSE21063_CTRL_VS_ANTI_IGM_STIM_BCELL_NFATC1_KO_8H_UP	GSE21063_CTRL_VS_ANTI_IGM_STIM_BCELL_NFATC1_KO_8H_UP	0.632637988497575	-0.457856918542156	39	1	0.00952380952380952	105	4161	36244	CG9003
GSE18893_TCONV_VS_TREG_24H_CULTURE_DN	GSE18893_TCONV_VS_TREG_24H_CULTURE_DN	0.632637988497575	-0.457856918542156	39	1	0.00952380952380952	105	4161	42313	Dl
GSE39916_B_CELL_SPLEEN_VS_PLASMA_CELL_BONE_MARROW_UP	GSE39916_B_CELL_SPLEEN_VS_PLASMA_CELL_BONE_MARROW_UP	0.632637988497575	-0.457856918542156	39	1	0.00952380952380952	105	4161	43127	Tsp96F
GSE25088_CTRL_VS_IL4_STIM_STAT6_KO_MACROPHAGE_UP	GSE25088_CTRL_VS_IL4_STIM_STAT6_KO_MACROPHAGE_UP	0.632637988497575	-0.457856918542156	39	1	0.00952380952380952	105	4161	38890	nmo
LINDGREN_BLADDER_CANCER_CLUSTER_2A_DN	LINDGREN_BLADDER_CANCER_CLUSTER_2A_DN	0.632637988497575	-0.457856918542156	39	1	0.00952380952380952	105	4161	38490	Chd64
GO_INTRAMOLECULAR_OXIDOREDUCTASE_ACTIVITY	GO_INTRAMOLECULAR_OXIDOREDUCTASE_ACTIVITY	0.632637988497575	-0.457856918542156	39	1	0.00952380952380952	105	4161	36666	Cyp6a8
GSE7852_TREG_VS_TCONV_LN_UP	GSE7852_TREG_VS_TCONV_LN_UP	0.632637988497575	-0.457856918542156	39	1	0.00952380952380952	105	4161	43127	Tsp96F
GSE20500_RETINOIC_ACID_VS_RARA_ANTAGONIST_TREATED_CD4_TCELL_UP	GSE20500_RETINOIC_ACID_VS_RARA_ANTAGONIST_TREATED_CD4_TCELL_UP	0.632637988497575	-0.457856918542156	39	1	0.00952380952380952	105	4161	44643	Cnx99A
CHEMNITZ_RESPONSE_TO_PROSTAGLANDIN_E2_UP	CHEMNITZ_RESPONSE_TO_PROSTAGLANDIN_E2_UP	0.632637988497575	-0.457856918542156	39	1	0.00952380952380952	105	4161	32228	Paics
GSE22601_DOUBLE_POSITIVE_VS_CD4_SINGLE_POSITIVE_THYMOCYTE_UP	GSE22601_DOUBLE_POSITIVE_VS_CD4_SINGLE_POSITIVE_THYMOCYTE_UP	0.632637988497575	-0.457856918542156	39	1	0.00952380952380952	105	4161	38085	Vti1a
ESC_V6.5_UP_LATE.V1_DN	ESC_V6.5_UP_LATE.V1_DN	0.632637988497575	-0.457856918542156	39	1	0.00952380952380952	105	4161	40090	fz2
ROME_INSULIN_TARGETS_IN_MUSCLE_DN	ROME_INSULIN_TARGETS_IN_MUSCLE_DN	0.632637988497575	-0.457856918542156	39	1	0.00952380952380952	105	4161	34268	Oatp30B
GSE27241_CTRL_VS_DIGOXIN_TREATED_CD4_TCELL_IN_TH17_POLARIZING_CONDITIONS_DN	GSE27241_CTRL_VS_DIGOXIN_TREATED_CD4_TCELL_IN_TH17_POLARIZING_CONDITIONS_DN	0.632637988497575	-0.457856918542156	39	1	0.00952380952380952	105	4161	41455	mfas
VANTVEER_BREAST_CANCER_METASTASIS_DN	VANTVEER_BREAST_CANCER_METASTASIS_DN	0.632637988497575	-0.457856918542156	39	1	0.00952380952380952	105	4161	33727	Col4a1
GO_SIGNAL_RELEASE	GO_SIGNAL_RELEASE	0.632637988497575	-0.457856918542156	39	1	0.00952380952380952	105	4161	3346167	btsz
GO_REGULATED_EXOCYTOSIS	GO_REGULATED_EXOCYTOSIS	0.632637988497575	-0.457856918542156	39	1	0.00952380952380952	105	4161	3346167	btsz
ATGCAGT_MIR217	ATGCAGT_MIR217	0.632637988497575	-0.457856918542156	39	1	0.00952380952380952	105	4161	318206	Tlk
GSE30153_LUPUS_VS_HEALTHY_DONOR_BCELL_DN	GSE30153_LUPUS_VS_HEALTHY_DONOR_BCELL_DN	0.632637988497575	-0.457856918542156	39	1	0.00952380952380952	105	4161	53586	Dhap-at
GO_SISTER_CHROMATID_COHESION	GO_SISTER_CHROMATID_COHESION	0.632637988497575	-0.457856918542156	39	1	0.00952380952380952	105	4161	42853	SMC1
GSE41176_WT_VS_TAK1_KO_ANTI_IGM_STIM_BCELL_1H_UP	GSE41176_WT_VS_TAK1_KO_ANTI_IGM_STIM_BCELL_1H_UP	0.632637988497575	-0.457856918542156	39	1	0.00952380952380952	105	4161	35532	Tbce
GO_REGULATION_OF_DEFENSE_RESPONSE_TO_VIRUS_BY_HOST	GO_REGULATION_OF_DEFENSE_RESPONSE_TO_VIRUS_BY_HOST	0.632637988497575	-0.457856918542156	39	1	0.00952380952380952	105	4161	37643	ReepA
GSE2770_IL12_VS_TGFB_AND_IL12_TREATED_ACT_CD4_TCELL_48H_DN	GSE2770_IL12_VS_TGFB_AND_IL12_TREATED_ACT_CD4_TCELL_48H_DN	0.632637988497575	-0.457856918542156	39	1	0.00952380952380952	105	4161	40608	Cdep
GSE20366_TREG_VS_NAIVE_CD4_TCELL_HOMEOSTATIC_CONVERSION_DN	GSE20366_TREG_VS_NAIVE_CD4_TCELL_HOMEOSTATIC_CONVERSION_DN	0.632637988497575	-0.457856918542156	39	1	0.00952380952380952	105	4161	326186	scramb1
GO_PROTEIN_SUMOYLATION	GO_PROTEIN_SUMOYLATION	0.632637988497575	-0.457856918542156	39	1	0.00952380952380952	105	4161	42853	SMC1
GSE7460_CD8_TCELL_VS_TREG_ACT_UP	GSE7460_CD8_TCELL_VS_TREG_ACT_UP	0.632637988497575	-0.457856918542156	39	1	0.00952380952380952	105	4161	31293	N
GSE9988_ANTI_TREM1_VS_VEHICLE_TREATED_MONOCYTES_DN	GSE9988_ANTI_TREM1_VS_VEHICLE_TREATED_MONOCYTES_DN	0.632637988497575	-0.457856918542156	39	1	0.00952380952380952	105	4161	41455	mfas
GSE6092_UNSTIM_VS_IFNG_STIM_ENDOTHELIAL_CELL_DN	GSE6092_UNSTIM_VS_IFNG_STIM_ENDOTHELIAL_CELL_DN	0.632637988497575	-0.457856918542156	39	1	0.00952380952380952	105	4161	41704	rdx
AGGAAGC_MIR5163P	AGGAAGC_MIR5163P	0.632637988497575	-0.457856918542156	39	1	0.00952380952380952	105	4161	31364	Fas2
GSE29617_CTRL_VS_TIV_FLU_VACCINE_PBMC_2008_UP	GSE29617_CTRL_VS_TIV_FLU_VACCINE_PBMC_2008_UP	0.632637988497575	-0.457856918542156	39	1	0.00952380952380952	105	4161	36746	sli
ROME_INSULIN_TARGETS_IN_MUSCLE_UP	ROME_INSULIN_TARGETS_IN_MUSCLE_UP	0.633467774777326	-0.45654614905887	171	4	0.0380952380952381	105	4161	41704,37999,44643,53586	rdx,emp,Cnx99A,Dhap-at
YOSHIMURA_MAPK8_TARGETS_UP	YOSHIMURA_MAPK8_TARGETS_UP	0.634890050898909	-0.454303443272018	298	7	0.0666666666666667	105	4161	31293,39662,42849,37999,48971,31270,36666	N,CG7255,Pisd,emp,Atpalpha,CG32795,Cyp6a8
GSE19825_NAIVE_VS_DAY3_EFF_CD8_TCELL_DN	GSE19825_NAIVE_VS_DAY3_EFF_CD8_TCELL_DN	0.638408075318429	-0.448777583618224	85	2	0.019047619047619	105	4161	36538,38085	tum,Vti1a
GO_REGULATION_OF_GENE_EXPRESSION_EPIGENETIC	GO_REGULATION_OF_GENE_EXPRESSION_EPIGENETIC	0.638408075318429	-0.448777583618224	85	2	0.019047619047619	105	4161	44072,5740252	Ran,Not1
GSE10239_NAIVE_VS_DAY4.5_EFF_CD8_TCELL_DN	GSE10239_NAIVE_VS_DAY4.5_EFF_CD8_TCELL_DN	0.638408075318429	-0.448777583618224	85	2	0.019047619047619	105	4161	326186,44072	scramb1,Ran
LEI_MYB_TARGETS	LEI_MYB_TARGETS	0.638408075318429	-0.448777583618224	85	2	0.019047619047619	105	4161	41455,40398	mfas,TfAP-2
GO_ER_TO_GOLGI_VESICLE_MEDIATED_TRANSPORT	GO_ER_TO_GOLGI_VESICLE_MEDIATED_TRANSPORT	0.638408075318429	-0.448777583618224	85	2	0.019047619047619	105	4161	39090,38085	Bet3,Vti1a
GSE17721_LPS_VS_PAM3CSK4_8H_BMDC_DN	GSE17721_LPS_VS_PAM3CSK4_8H_BMDC_DN	0.638408075318429	-0.448777583618224	85	2	0.019047619047619	105	4161	35596,35532	coro,Tbce
GO_RNA_CATABOLIC_PROCESS	GO_RNA_CATABOLIC_PROCESS	0.638788170549167	-0.448182381051369	129	3	0.0285714285714286	105	4161	3355144,5740252,43723	RpL38,Not1,RpL6
GO_CELL_CYCLE_PROCESS	GO_CELL_CYCLE_PROCESS	0.64042533409266	-0.445622738847135	383	9	0.0857142857142857	105	4161	42853,44072,43833,35419,43828,5740252,45922,36538,41303	SMC1,Ran,toy,Ac3,CaMKII,Not1,fzr,tum,CG4565
GSE7460_TREG_VS_TCONV_ACT_WITH_TGFB_UP	GSE7460_TREG_VS_TCONV_ACT_WITH_TGFB_UP	0.641995827220643	-0.443173474969618	40	1	0.00952380952380952	105	4161	36746	sli
GSE36078_WT_VS_IL1R_KO_LUNG_DC_UP	GSE36078_WT_VS_IL1R_KO_LUNG_DC_UP	0.641995827220643	-0.443173474969618	40	1	0.00952380952380952	105	4161	36746	sli
STEARMAN_LUNG_CANCER_EARLY_VS_LATE_UP	STEARMAN_LUNG_CANCER_EARLY_VS_LATE_UP	0.641995827220643	-0.443173474969618	40	1	0.00952380952380952	105	4161	37999	emp
GO_LIPOPROTEIN_BIOSYNTHETIC_PROCESS	GO_LIPOPROTEIN_BIOSYNTHETIC_PROCESS	0.641995827220643	-0.443173474969618	40	1	0.00952380952380952	105	4161	39747	Hip14
GSE7460_FOXP3_MUT_VS_WT_ACT_WITH_TGFB_TCONV_DN	GSE7460_FOXP3_MUT_VS_WT_ACT_WITH_TGFB_TCONV_DN	0.641995827220643	-0.443173474969618	40	1	0.00952380952380952	105	4161	39629	Reck
GSE19512_NAUTRAL_VS_INDUCED_TREG_DN	GSE19512_NAUTRAL_VS_INDUCED_TREG_DN	0.641995827220643	-0.443173474969618	40	1	0.00952380952380952	105	4161	44497	Tollo
GSE28737_FOLLICULAR_VS_MARGINAL_ZONE_BCELL_BCL6_HET_UP	GSE28737_FOLLICULAR_VS_MARGINAL_ZONE_BCELL_BCL6_HET_UP	0.641995827220643	-0.443173474969618	40	1	0.00952380952380952	105	4161	3355144	RpL38
GO_NCRNA_TRANSCRIPTION	GO_NCRNA_TRANSCRIPTION	0.641995827220643	-0.443173474969618	40	1	0.00952380952380952	105	4161	32100	RpII215
AAAGGAT_MIR501	AAAGGAT_MIR501	0.641995827220643	-0.443173474969618	40	1	0.00952380952380952	105	4161	42853	SMC1
GSE22886_NAIVE_VS_MEMORY_TCELL_UP	GSE22886_NAIVE_VS_MEMORY_TCELL_UP	0.641995827220643	-0.443173474969618	40	1	0.00952380952380952	105	4161	31293	N
GSE21927_UNTREATED_VS_GMCSF_IL6_TREATED_BONE_MARROW_DN	GSE21927_UNTREATED_VS_GMCSF_IL6_TREATED_BONE_MARROW_DN	0.641995827220643	-0.443173474969618	40	1	0.00952380952380952	105	4161	35596	coro
GSE7768_OVA_ALONE_VS_OVA_WITH_LPS_IMMUNIZED_MOUSE_WHOLE_SPLEEN_6H_UP	GSE7768_OVA_ALONE_VS_OVA_WITH_LPS_IMMUNIZED_MOUSE_WHOLE_SPLEEN_6H_UP	0.641995827220643	-0.443173474969618	40	1	0.00952380952380952	105	4161	36666	Cyp6a8
GSE6259_BCELL_VS_CD4_TCELL_UP	GSE6259_BCELL_VS_CD4_TCELL_UP	0.641995827220643	-0.443173474969618	40	1	0.00952380952380952	105	4161	33837	lid
GSE11961_GERMINAL_CENTER_BCELL_DAY7_VS_GERMINAL_CENTER_BCELL_DAY40_DN	GSE11961_GERMINAL_CENTER_BCELL_DAY7_VS_GERMINAL_CENTER_BCELL_DAY40_DN	0.641995827220643	-0.443173474969618	40	1	0.00952380952380952	105	4161	4379919	CG17698
GSE27786_CD8_TCELL_VS_ERYTHROBLAST_DN	GSE27786_CD8_TCELL_VS_ERYTHROBLAST_DN	0.641995827220643	-0.443173474969618	40	1	0.00952380952380952	105	4161	45928	shi
MODULE_181	MODULE_181	0.641995827220643	-0.443173474969618	40	1	0.00952380952380952	105	4161	45922	fzr
GSE360_CTRL_VS_T_GONDII_DC_DN	GSE360_CTRL_VS_T_GONDII_DC_DN	0.641995827220643	-0.443173474969618	40	1	0.00952380952380952	105	4161	33727	Col4a1
GSE3982_BCELL_VS_TH2_UP	GSE3982_BCELL_VS_TH2_UP	0.641995827220643	-0.443173474969618	40	1	0.00952380952380952	105	4161	35399	l(2)k14505
GSE18281_PERIMEDULLARY_CORTICAL_REGION_VS_WHOLE_CORTEX_THYMUS_DN	GSE18281_PERIMEDULLARY_CORTICAL_REGION_VS_WHOLE_CORTEX_THYMUS_DN	0.641995827220643	-0.443173474969618	40	1	0.00952380952380952	105	4161	32661	if
GSE23114_PERITONEAL_CAVITY_B1A_BCELL_VS_SPLEEN_BCELL_IN_SLE2C1_MOUSE_DN	GSE23114_PERITONEAL_CAVITY_B1A_BCELL_VS_SPLEEN_BCELL_IN_SLE2C1_MOUSE_DN	0.641995827220643	-0.443173474969618	40	1	0.00952380952380952	105	4161	38085	Vti1a
GSE6259_BCELL_VS_CD8_TCELL_UP	GSE6259_BCELL_VS_CD8_TCELL_UP	0.641995827220643	-0.443173474969618	40	1	0.00952380952380952	105	4161	32263	MFS10
GSE5589_LPS_VS_LPS_AND_IL6_STIM_IL10_KO_MACROPHAGE_45MIN_UP	GSE5589_LPS_VS_LPS_AND_IL6_STIM_IL10_KO_MACROPHAGE_45MIN_UP	0.641995827220643	-0.443173474969618	40	1	0.00952380952380952	105	4161	42313	Dl
GSE32986_GMCSF_VS_GMCSF_AND_CURDLAN_HIGHDOSE_STIM_DC_DN	GSE32986_GMCSF_VS_GMCSF_AND_CURDLAN_HIGHDOSE_STIM_DC_DN	0.641995827220643	-0.443173474969618	40	1	0.00952380952380952	105	4161	5740252	Not1
GSE28737_WT_VS_BCL6_HET_MARGINAL_ZONE_BCELL_DN	GSE28737_WT_VS_BCL6_HET_MARGINAL_ZONE_BCELL_DN	0.641995827220643	-0.443173474969618	40	1	0.00952380952380952	105	4161	43275	Ser
GO_SNRNA_METABOLIC_PROCESS	GO_SNRNA_METABOLIC_PROCESS	0.641995827220643	-0.443173474969618	40	1	0.00952380952380952	105	4161	32100	RpII215
GSE45365_CD8A_DC_VS_CD11B_DC_IFNAR_KO_UP	GSE45365_CD8A_DC_VS_CD11B_DC_IFNAR_KO_UP	0.641995827220643	-0.443173474969618	40	1	0.00952380952380952	105	4161	53586	Dhap-at
GSE22886_CD4_TCELL_VS_BCELL_NAIVE_DN	GSE22886_CD4_TCELL_VS_BCELL_NAIVE_DN	0.641995827220643	-0.443173474969618	40	1	0.00952380952380952	105	4161	31842	AP-1gamma
GSE3982_EFF_MEMORY_CD4_TCELL_VS_NKCELL_UP	GSE3982_EFF_MEMORY_CD4_TCELL_VS_NKCELL_UP	0.641995827220643	-0.443173474969618	40	1	0.00952380952380952	105	4161	44095	fus
MORF_IKBKG	MORF_IKBKG	0.641995827220643	-0.443173474969618	40	1	0.00952380952380952	105	4161	32100	RpII215
GSE15330_HSC_VS_MEGAKARYOCYTE_ERYTHROID_PROGENITOR_DN	GSE15330_HSC_VS_MEGAKARYOCYTE_ERYTHROID_PROGENITOR_DN	0.641995827220643	-0.443173474969618	40	1	0.00952380952380952	105	4161	38490	Chd64
GSE9006_1MONTH_VS_4MONTH_POST_TYPE_1_DIABETES_DX_PBMC_UP	GSE9006_1MONTH_VS_4MONTH_POST_TYPE_1_DIABETES_DX_PBMC_UP	0.641995827220643	-0.443173474969618	40	1	0.00952380952380952	105	4161	36643	Spred
GSE36009_UNSTIM_VS_LPS_STIM_DC_UP	GSE36009_UNSTIM_VS_LPS_STIM_DC_UP	0.641995827220643	-0.443173474969618	40	1	0.00952380952380952	105	4161	4379919	CG17698
GSE37563_WT_VS_CTLA4_KO_CD4_TCELL_D4_POST_IMMUNIZATION_UP	GSE37563_WT_VS_CTLA4_KO_CD4_TCELL_D4_POST_IMMUNIZATION_UP	0.641995827220643	-0.443173474969618	40	1	0.00952380952380952	105	4161	39747	Hip14
CHAUHAN_RESPONSE_TO_METHOXYESTRADIOL_DN	CHAUHAN_RESPONSE_TO_METHOXYESTRADIOL_DN	0.641995827220643	-0.443173474969618	40	1	0.00952380952380952	105	4161	37230	hts
GSE3982_BCELL_VS_CENT_MEMORY_CD4_TCELL_UP	GSE3982_BCELL_VS_CENT_MEMORY_CD4_TCELL_UP	0.641995827220643	-0.443173474969618	40	1	0.00952380952380952	105	4161	35399	l(2)k14505
GSE25087_TREG_VS_TCONV_ADULT_DN	GSE25087_TREG_VS_TCONV_ADULT_DN	0.641995827220643	-0.443173474969618	40	1	0.00952380952380952	105	4161	43723	RpL6
GSE26559_TCF1_KO_VS_WT_LIN_NEG_CELL_DN	GSE26559_TCF1_KO_VS_WT_LIN_NEG_CELL_DN	0.641995827220643	-0.443173474969618	40	1	0.00952380952380952	105	4161	34361	CG5708
GO_NEGATIVE_REGULATION_OF_GROWTH	GO_NEGATIVE_REGULATION_OF_GROWTH	0.641995827220643	-0.443173474969618	40	1	0.00952380952380952	105	4161	36746	sli
GSE24972_WT_VS_IRF8_KO_SPLEEN_FOLLICULAR_BCELL_UP	GSE24972_WT_VS_IRF8_KO_SPLEEN_FOLLICULAR_BCELL_UP	0.641995827220643	-0.443173474969618	40	1	0.00952380952380952	105	4161	35532	Tbce
GSE13306_TREG_VS_TCONV_UP	GSE13306_TREG_VS_TCONV_UP	0.641995827220643	-0.443173474969618	40	1	0.00952380952380952	105	4161	4379919	CG17698
GO_RIBOSOMAL_SMALL_SUBUNIT_BIOGENESIS	GO_RIBOSOMAL_SMALL_SUBUNIT_BIOGENESIS	0.641995827220643	-0.443173474969618	40	1	0.00952380952380952	105	4161	3355144	RpL38
GSE15930_NAIVE_VS_24H_IN_VITRO_STIM_CD8_TCELL_UP	GSE15930_NAIVE_VS_24H_IN_VITRO_STIM_CD8_TCELL_UP	0.641995827220643	-0.443173474969618	40	1	0.00952380952380952	105	4161	39629	Reck
MORF_CCNF	MORF_CCNF	0.641995827220643	-0.443173474969618	40	1	0.00952380952380952	105	4161	36643	Spred
SAKAI_CHRONIC_HEPATITIS_VS_LIVER_CANCER_UP	SAKAI_CHRONIC_HEPATITIS_VS_LIVER_CANCER_UP	0.641995827220643	-0.443173474969618	40	1	0.00952380952380952	105	4161	44643	Cnx99A
GSE20366_CD103_POS_VS_CD103_KLRG1_DP_TREG_DN	GSE20366_CD103_POS_VS_CD103_KLRG1_DP_TREG_DN	0.641995827220643	-0.443173474969618	40	1	0.00952380952380952	105	4161	32263	MFS10
GSE41867_DAY6_EFFECTOR_VS_DAY30_MEMORY_CD8_TCELL_LCMV_ARMSTRONG_UP	GSE41867_DAY6_EFFECTOR_VS_DAY30_MEMORY_CD8_TCELL_LCMV_ARMSTRONG_UP	0.641995827220643	-0.443173474969618	40	1	0.00952380952380952	105	4161	33837	lid
GSE9988_LPS_VS_VEHICLE_TREATED_MONOCYTE_DN	GSE9988_LPS_VS_VEHICLE_TREATED_MONOCYTE_DN	0.641995827220643	-0.443173474969618	40	1	0.00952380952380952	105	4161	41455	mfas
GTGACTT_MIR224	GTGACTT_MIR224	0.641995827220643	-0.443173474969618	40	1	0.00952380952380952	105	4161	45928	shi
GSE9960_HEALTHY_VS_GRAM_POS_SEPSIS_PBMC_DN	GSE9960_HEALTHY_VS_GRAM_POS_SEPSIS_PBMC_DN	0.641995827220643	-0.443173474969618	40	1	0.00952380952380952	105	4161	43275	Ser
GSE29618_PRE_VS_DAY7_FLU_VACCINE_BCELL_UP	GSE29618_PRE_VS_DAY7_FLU_VACCINE_BCELL_UP	0.641995827220643	-0.443173474969618	40	1	0.00952380952380952	105	4161	43275	Ser
GSE46606_UNSTIM_VS_CD40L_IL2_IL5_DAY3_STIMULATED_BCELL_UP	GSE46606_UNSTIM_VS_CD40L_IL2_IL5_DAY3_STIMULATED_BCELL_UP	0.641995827220643	-0.443173474969618	40	1	0.00952380952380952	105	4161	34361	CG5708
MORI_EMU_MYC_LYMPHOMA_BY_ONSET_TIME_UP	MORI_EMU_MYC_LYMPHOMA_BY_ONSET_TIME_UP	0.641995827220643	-0.443173474969618	40	1	0.00952380952380952	105	4161	42853	SMC1
GSE27896_HDAC6_KO_VS_WT_TREG_UP	GSE27896_HDAC6_KO_VS_WT_TREG_UP	0.641995827220643	-0.443173474969618	40	1	0.00952380952380952	105	4161	4379919	CG17698
HEN1_02	HEN1_02	0.641995827220643	-0.443173474969618	40	1	0.00952380952380952	105	4161	43275	Ser
GSE360_L_MAJOR_VS_T_GONDII_MAC_UP	GSE360_L_MAJOR_VS_T_GONDII_MAC_UP	0.641995827220643	-0.443173474969618	40	1	0.00952380952380952	105	4161	318206	Tlk
GSE8835_HEALTHY_VS_CLL_CD4_TCELL_DN	GSE8835_HEALTHY_VS_CLL_CD4_TCELL_DN	0.641995827220643	-0.443173474969618	40	1	0.00952380952380952	105	4161	32263	MFS10
GSE557_WT_VS_CIITA_KO_DC_DN	GSE557_WT_VS_CIITA_KO_DC_DN	0.641995827220643	-0.443173474969618	40	1	0.00952380952380952	105	4161	38085	Vti1a
GO_REGULATION_OF_CELLULAR_AMIDE_METABOLIC_PROCESS	GO_REGULATION_OF_CELLULAR_AMIDE_METABOLIC_PROCESS	0.644026605065048	-0.440015241518301	130	3	0.0285714285714286	105	4161	5740252,44072,3355144	Not1,Ran,RpL38
GO_METAL_ION_TRANSMEMBRANE_TRANSPORTER_ACTIVITY	GO_METAL_ION_TRANSMEMBRANE_TRANSPORTER_ACTIVITY	0.644792729977871	-0.438826362701495	86	2	0.019047619047619	105	4161	48971,39747	Atpalpha,Hip14
GSE17721_LPS_VS_POLYIC_12H_BMDC_UP	GSE17721_LPS_VS_POLYIC_12H_BMDC_UP	0.644792729977871	-0.438826362701495	86	2	0.019047619047619	105	4161	32100,43275	RpII215,Ser
MOREAUX_MULTIPLE_MYELOMA_BY_TACI_DN	MOREAUX_MULTIPLE_MYELOMA_BY_TACI_DN	0.644792729977871	-0.438826362701495	86	2	0.019047619047619	105	4161	44072,36538	Ran,tum
GSE17721_POLYIC_VS_CPG_12H_BMDC_DN	GSE17721_POLYIC_VS_CPG_12H_BMDC_DN	0.644792729977871	-0.438826362701495	86	2	0.019047619047619	105	4161	34361,39662	CG5708,CG7255
GSE22432_MULTIPOTENT_PROGENITOR_VS_PDC_DN	GSE22432_MULTIPOTENT_PROGENITOR_VS_PDC_DN	0.644792729977871	-0.438826362701495	86	2	0.019047619047619	105	4161	39747,37028	Hip14,CG5009
GSE23114_WT_VS_SLE2C1_MOUSE_SPLEEN_B1A_BCELL_UP	GSE23114_WT_VS_SLE2C1_MOUSE_SPLEEN_B1A_BCELL_UP	0.644792729977871	-0.438826362701495	86	2	0.019047619047619	105	4161	43127,32228	Tsp96F,Paics
GSE17721_POLYIC_VS_PAM3CSK4_24H_BMDC_DN	GSE17721_POLYIC_VS_PAM3CSK4_24H_BMDC_DN	0.644792729977871	-0.438826362701495	86	2	0.019047619047619	105	4161	38221,50392	Gk2,schlank
GSE23321_EFFECTOR_MEMORY_VS_NAIVE_CD8_TCELL_DN	GSE23321_EFFECTOR_MEMORY_VS_NAIVE_CD8_TCELL_DN	0.644792729977871	-0.438826362701495	86	2	0.019047619047619	105	4161	37542,42849	ari-2,Pisd
GO_RESPONSE_TO_ALCOHOL	GO_RESPONSE_TO_ALCOHOL	0.644792729977871	-0.438826362701495	86	2	0.019047619047619	105	4161	38221,36746	Gk2,sli
GO_NITROGEN_COMPOUND_TRANSPORT	GO_NITROGEN_COMPOUND_TRANSPORT	0.647214136771868	-0.435078070503808	174	4	0.0380952380952381	105	4161	32263,40983,39662,44072	MFS10,tex,CG7255,Ran
GO_POLY_A_RNA_BINDING	GO_POLY_A_RNA_BINDING	0.648716115017957	-0.432760077052329	510	12	0.114285714285714	105	4161	43723,5740252,37230,44643,48571,46662,44072,38819,45928,42853,32100,44095	RpL6,Not1,hts,Cnx99A,heph,l(2)09851,Ran,Sec63,shi,SMC1,RpII215,fus
GO_PROTEIN_MODIFICATION_BY_SMALL_PROTEIN_CONJUGATION_OR_REMOVAL	GO_PROTEIN_MODIFICATION_BY_SMALL_PROTEIN_CONJUGATION_OR_REMOVAL	0.64906706911074	-0.432219225382141	302	7	0.0666666666666667	105	4161	42853,37602,41704,45922,40042,37542,43833	SMC1,Ppa,rdx,fzr,MED11,ari-2,toy
VECCHI_GASTRIC_CANCER_EARLY_UP	VECCHI_GASTRIC_CANCER_EARLY_UP	0.649212266184664	-0.431995549212334	131	3	0.0285714285714286	105	4161	40398,36860,36538	TfAP-2,CG5065,tum
SCHLOSSER_SERUM_RESPONSE_DN	SCHLOSSER_SERUM_RESPONSE_DN	0.649821646683405	-0.431057343462039	260	6	0.0571428571428571	105	4161	44643,40398,35532,43275,33727,38819	Cnx99A,TfAP-2,Tbce,Ser,Col4a1,Sec63
ALONSO_METASTASIS_UP	ALONSO_METASTASIS_UP	0.651089220645866	-0.429108594480935	87	2	0.019047619047619	105	4161	44072,32228	Ran,Paics
GSE17721_CTRL_VS_POLYIC_24H_BMDC_UP	GSE17721_CTRL_VS_POLYIC_24H_BMDC_UP	0.651089220645866	-0.429108594480935	87	2	0.019047619047619	105	4161	43127,43723	Tsp96F,RpL6
GNF2_FBL	GNF2_FBL	0.651089220645866	-0.429108594480935	87	2	0.019047619047619	105	4161	43723,3355144	RpL6,RpL38
GSE15330_HSC_VS_GRANULOCYTE_MONOCYTE_PROGENITOR_UP	GSE15330_HSC_VS_GRANULOCYTE_MONOCYTE_PROGENITOR_UP	0.651089220645866	-0.429108594480935	87	2	0.019047619047619	105	4161	43275,318206	Ser,Tlk
MORF_PPP1CC	MORF_PPP1CC	0.651089220645866	-0.429108594480935	87	2	0.019047619047619	105	4161	38819,32228	Sec63,Paics
BENPORATH_MYC_TARGETS_WITH_EBOX	BENPORATH_MYC_TARGETS_WITH_EBOX	0.651089220645866	-0.429108594480935	87	2	0.019047619047619	105	4161	32228,37028	Paics,CG5009
GSE9601_NFKB_INHIBITOR_VS_PI3K_INHIBITOR_TREATED_HCMV_INF_MONOCYTE_UP	GSE9601_NFKB_INHIBITOR_VS_PI3K_INHIBITOR_TREATED_HCMV_INF_MONOCYTE_UP	0.651089220645866	-0.429108594480935	87	2	0.019047619047619	105	4161	32401,53586	CG15890,Dhap-at
GSE17186_NAIVE_VS_CD21HIGH_TRANSITIONAL_BCELL_CORD_BLOOD_UP	GSE17186_NAIVE_VS_CD21HIGH_TRANSITIONAL_BCELL_CORD_BLOOD_UP	0.651089220645866	-0.429108594480935	87	2	0.019047619047619	105	4161	43828,37230	CaMKII,hts
FUJII_YBX1_TARGETS_DN	FUJII_YBX1_TARGETS_DN	0.651089220645866	-0.429108594480935	87	2	0.019047619047619	105	4161	37542,39629	ari-2,Reck
GSE30083_SP2_VS_SP4_THYMOCYTE_UP	GSE30083_SP2_VS_SP4_THYMOCYTE_UP	0.651117505974553	-0.429065152332905	41	1	0.00952380952380952	105	4161	38490	Chd64
GSE2770_TGFB_AND_IL4_VS_IL4_TREATED_ACT_CD4_TCELL_2H_UP	GSE2770_TGFB_AND_IL4_VS_IL4_TREATED_ACT_CD4_TCELL_2H_UP	0.651117505974553	-0.429065152332905	41	1	0.00952380952380952	105	4161	48971	Atpalpha
CHIANG_LIVER_CANCER_SUBCLASS_PROLIFERATION_UP	CHIANG_LIVER_CANCER_SUBCLASS_PROLIFERATION_UP	0.651117505974553	-0.429065152332905	41	1	0.00952380952380952	105	4161	36538	tum
GSE40666_UNTREATED_VS_IFNA_STIM_STAT4_KO_EFFECTOR_CD8_TCELL_90MIN_DN	GSE40666_UNTREATED_VS_IFNA_STIM_STAT4_KO_EFFECTOR_CD8_TCELL_90MIN_DN	0.651117505974553	-0.429065152332905	41	1	0.00952380952380952	105	4161	326186	scramb1
GSE5679_PPARG_LIGAND_ROSIGLITAZONE_VS_ROSIGLITAZONE_AND_RARA_AGONIST_AM580_TREATED_DC_DN	GSE5679_PPARG_LIGAND_ROSIGLITAZONE_VS_ROSIGLITAZONE_AND_RARA_AGONIST_AM580_TREATED_DC_DN	0.651117505974553	-0.429065152332905	41	1	0.00952380952380952	105	4161	37230	hts
SYATTGTG_UNKNOWN	SYATTGTG_UNKNOWN	0.651117505974553	-0.429065152332905	41	1	0.00952380952380952	105	4161	42313	Dl
GSE45365_WT_VS_IFNAR_KO_BCELL_MCMV_INFECTION_DN	GSE45365_WT_VS_IFNAR_KO_BCELL_MCMV_INFECTION_DN	0.651117505974553	-0.429065152332905	41	1	0.00952380952380952	105	4161	3346167	btsz
SNF5_DN.V1_UP	SNF5_DN.V1_UP	0.651117505974553	-0.429065152332905	41	1	0.00952380952380952	105	4161	35596	coro
PRC2_EZH2_UP.V1_UP	PRC2_EZH2_UP.V1_UP	0.651117505974553	-0.429065152332905	41	1	0.00952380952380952	105	4161	36666	Cyp6a8
MORF_JUND	MORF_JUND	0.651117505974553	-0.429065152332905	41	1	0.00952380952380952	105	4161	43723	RpL6
MORF_PPP5C	MORF_PPP5C	0.651117505974553	-0.429065152332905	41	1	0.00952380952380952	105	4161	36643	Spred
GSE2585_CTEC_VS_THYMIC_MACROPHAGE_UP	GSE2585_CTEC_VS_THYMIC_MACROPHAGE_UP	0.651117505974553	-0.429065152332905	41	1	0.00952380952380952	105	4161	31364	Fas2
GSE26488_WT_VS_VP16_TRANSGENIC_HDAC7_KO_DOUBLE_POSITIVE_THYMOCYTE_UP	GSE26488_WT_VS_VP16_TRANSGENIC_HDAC7_KO_DOUBLE_POSITIVE_THYMOCYTE_UP	0.651117505974553	-0.429065152332905	41	1	0.00952380952380952	105	4161	39090	Bet3
GSE1791_CTRL_VS_NEUROMEDINU_IN_T_CELL_LINE_6H_UP	GSE1791_CTRL_VS_NEUROMEDINU_IN_T_CELL_LINE_6H_UP	0.651117505974553	-0.429065152332905	41	1	0.00952380952380952	105	4161	43906	skd
GSE24081_CONTROLLER_VS_PROGRESSOR_HIV_SPECIFIC_CD8_TCELL_DN	GSE24081_CONTROLLER_VS_PROGRESSOR_HIV_SPECIFIC_CD8_TCELL_DN	0.651117505974553	-0.429065152332905	41	1	0.00952380952380952	105	4161	326186	scramb1
GSE25147_UNSTIM_VS_HELIOBACTER_PYLORI_LPS_STIM_MKN45_CELL_DN	GSE25147_UNSTIM_VS_HELIOBACTER_PYLORI_LPS_STIM_MKN45_CELL_DN	0.651117505974553	-0.429065152332905	41	1	0.00952380952380952	105	4161	43828	CaMKII
GSE36888_UNTREATED_VS_IL2_TREATED_STAT5_AB_KNOCKIN_TCELL_6H_UP	GSE36888_UNTREATED_VS_IL2_TREATED_STAT5_AB_KNOCKIN_TCELL_6H_UP	0.651117505974553	-0.429065152332905	41	1	0.00952380952380952	105	4161	326186	scramb1
GCM_CBFB	GCM_CBFB	0.651117505974553	-0.429065152332905	41	1	0.00952380952380952	105	4161	42853	SMC1
GSE15659_CD45RA_NEG_CD4_TCELL_VS_RESTING_TREG_DN	GSE15659_CD45RA_NEG_CD4_TCELL_VS_RESTING_TREG_DN	0.651117505974553	-0.429065152332905	41	1	0.00952380952380952	105	4161	42853	SMC1
CATGTAA_MIR496	CATGTAA_MIR496	0.651117505974553	-0.429065152332905	41	1	0.00952380952380952	105	4161	44643	Cnx99A
GSE7852_LN_VS_THYMUS_TREG_UP	GSE7852_LN_VS_THYMUS_TREG_UP	0.651117505974553	-0.429065152332905	41	1	0.00952380952380952	105	4161	42849	Pisd
MODULE_40	MODULE_40	0.651117505974553	-0.429065152332905	41	1	0.00952380952380952	105	4161	37028	CG5009
GSE30971_WBP7_HET_VS_KO_MACROPHAGE_DN	GSE30971_WBP7_HET_VS_KO_MACROPHAGE_DN	0.651117505974553	-0.429065152332905	41	1	0.00952380952380952	105	4161	42313	Dl
GSE9988_ANTI_TREM1_AND_LPS_VS_VEHICLE_TREATED_MONOCYTES_DN	GSE9988_ANTI_TREM1_AND_LPS_VS_VEHICLE_TREATED_MONOCYTES_DN	0.651117505974553	-0.429065152332905	41	1	0.00952380952380952	105	4161	41455	mfas
GSE37301_HEMATOPOIETIC_STEM_CELL_VS_RAG2_KO_NK_CELL_UP	GSE37301_HEMATOPOIETIC_STEM_CELL_VS_RAG2_KO_NK_CELL_UP	0.651117505974553	-0.429065152332905	41	1	0.00952380952380952	105	4161	38490	Chd64
GSE28130_ACTIVATED_VS_INDUCEED_TREG_DN	GSE28130_ACTIVATED_VS_INDUCEED_TREG_DN	0.651117505974553	-0.429065152332905	41	1	0.00952380952380952	105	4161	45398	Aldh-III
GO_NEUROTRANSMITTER_TRANSPORT	GO_NEUROTRANSMITTER_TRANSPORT	0.651117505974553	-0.429065152332905	41	1	0.00952380952380952	105	4161	3346167	btsz
GSE37605_TREG_VS_TCONV_NOD_FOXP3_FUSION_GFP_DN	GSE37605_TREG_VS_TCONV_NOD_FOXP3_FUSION_GFP_DN	0.651117505974553	-0.429065152332905	41	1	0.00952380952380952	105	4161	42169	wrd
GO_DEFENSE_RESPONSE_TO_BACTERIUM	GO_DEFENSE_RESPONSE_TO_BACTERIUM	0.651117505974553	-0.429065152332905	41	1	0.00952380952380952	105	4161	44497	Tollo
GO_REGULATION_OF_CALCIUM_ION_TRANSPORT	GO_REGULATION_OF_CALCIUM_ION_TRANSPORT	0.651117505974553	-0.429065152332905	41	1	0.00952380952380952	105	4161	43828	CaMKII
GSE26030_UNSTIM_VS_RESTIM_TH1_DAY5_POST_POLARIZATION_UP	GSE26030_UNSTIM_VS_RESTIM_TH1_DAY5_POST_POLARIZATION_UP	0.651117505974553	-0.429065152332905	41	1	0.00952380952380952	105	4161	37230	hts
GSE5679_RARA_AGONIST_AM580_VS_AM580_AND_ROSIGLITAZONE_TREATED_DC_DN	GSE5679_RARA_AGONIST_AM580_VS_AM580_AND_ROSIGLITAZONE_TREATED_DC_DN	0.651117505974553	-0.429065152332905	41	1	0.00952380952380952	105	4161	37230	hts
GSE16385_IFNG_TNF_VS_IL4_STIM_MACROPHAGE_UP	GSE16385_IFNG_TNF_VS_IL4_STIM_MACROPHAGE_UP	0.651117505974553	-0.429065152332905	41	1	0.00952380952380952	105	4161	41704	rdx
GO_RESPONSE_TO_XENOBIOTIC_STIMULUS	GO_RESPONSE_TO_XENOBIOTIC_STIMULUS	0.651117505974553	-0.429065152332905	41	1	0.00952380952380952	105	4161	53583	Ugt37C1
GSE22935_24H_VS_48H_MBOVIS_BCG_STIM_MACROPHAGE_UP	GSE22935_24H_VS_48H_MBOVIS_BCG_STIM_MACROPHAGE_UP	0.651117505974553	-0.429065152332905	41	1	0.00952380952380952	105	4161	44497	Tollo
RHODES_UNDIFFERENTIATED_CANCER	RHODES_UNDIFFERENTIATED_CANCER	0.651117505974553	-0.429065152332905	41	1	0.00952380952380952	105	4161	248194	Gclm
GSE7852_LN_VS_THYMUS_TCONV_UP	GSE7852_LN_VS_THYMUS_TCONV_UP	0.651117505974553	-0.429065152332905	41	1	0.00952380952380952	105	4161	326186	scramb1
GSE22611_NOD2_VS_MUTANT_NOD2_TRANSDUCED_HEK293T_CELL_DN	GSE22611_NOD2_VS_MUTANT_NOD2_TRANSDUCED_HEK293T_CELL_DN	0.651117505974553	-0.429065152332905	41	1	0.00952380952380952	105	4161	43833	toy
GSE7852_THYMUS_VS_FAT_TREG_DN	GSE7852_THYMUS_VS_FAT_TREG_DN	0.651117505974553	-0.429065152332905	41	1	0.00952380952380952	105	4161	40090	fz2
PRC2_EZH2_UP.V1_DN	PRC2_EZH2_UP.V1_DN	0.651117505974553	-0.429065152332905	41	1	0.00952380952380952	105	4161	39662	CG7255
GO_ESTABLISHMENT_OR_MAINTENANCE_OF_CELL_POLARITY	GO_ESTABLISHMENT_OR_MAINTENANCE_OF_CELL_POLARITY	0.651117505974553	-0.429065152332905	41	1	0.00952380952380952	105	4161	43833	toy
ZHANG_BREAST_CANCER_PROGENITORS_DN	ZHANG_BREAST_CANCER_PROGENITORS_DN	0.651117505974553	-0.429065152332905	41	1	0.00952380952380952	105	4161	40179	RhoGDI
RREB1_01	RREB1_01	0.651117505974553	-0.429065152332905	41	1	0.00952380952380952	105	4161	36244	CG9003
GSE24634_NAIVE_CD4_TCELL_VS_DAY3_IL4_CONV_TREG_UP	GSE24634_NAIVE_CD4_TCELL_VS_DAY3_IL4_CONV_TREG_UP	0.651117505974553	-0.429065152332905	41	1	0.00952380952380952	105	4161	43833	toy
GSE24142_EARLY_THYMIC_PROGENITOR_VS_DN2_THYMOCYTE_DN	GSE24142_EARLY_THYMIC_PROGENITOR_VS_DN2_THYMOCYTE_DN	0.651117505974553	-0.429065152332905	41	1	0.00952380952380952	105	4161	35997	Mmp2
GSE7460_CD8_TCELL_VS_CD4_TCELL_ACT_DN	GSE7460_CD8_TCELL_VS_CD4_TCELL_ACT_DN	0.651117505974553	-0.429065152332905	41	1	0.00952380952380952	105	4161	43127	Tsp96F
GSE27786_NEUTROPHIL_VS_MONO_MAC_UP	GSE27786_NEUTROPHIL_VS_MONO_MAC_UP	0.651117505974553	-0.429065152332905	41	1	0.00952380952380952	105	4161	38890	nmo
GSE17721_POLYIC_VS_PAM3CSK4_0.5H_BMDC_UP	GSE17721_POLYIC_VS_PAM3CSK4_0.5H_BMDC_UP	0.651117505974553	-0.429065152332905	41	1	0.00952380952380952	105	4161	40983	tex
VERHAAK_GLIOBLASTOMA_CLASSICAL	VERHAAK_GLIOBLASTOMA_CLASSICAL	0.651117505974553	-0.429065152332905	41	1	0.00952380952380952	105	4161	43275	Ser
GSE23505_UNTREATED_VS_4DAY_IL6_IL1_IL23_TREATED_CD4_TCELL_UP	GSE23505_UNTREATED_VS_4DAY_IL6_IL1_IL23_TREATED_CD4_TCELL_UP	0.651117505974553	-0.429065152332905	41	1	0.00952380952380952	105	4161	49701	gish
GO_NUCLEAR_PORE	GO_NUCLEAR_PORE	0.651117505974553	-0.429065152332905	41	1	0.00952380952380952	105	4161	44072	Ran
chr16q22	chr16q22	0.651117505974553	-0.429065152332905	41	1	0.00952380952380952	105	4161	44095	fus
GSE17721_CTRL_VS_POLYIC_4H_BMDC_DN	GSE17721_CTRL_VS_POLYIC_4H_BMDC_DN	0.651117505974553	-0.429065152332905	41	1	0.00952380952380952	105	4161	33727	Col4a1
GSE23568_CTRL_TRANSDUCED_VS_WT_CD8_TCELL_DN	GSE23568_CTRL_TRANSDUCED_VS_WT_CD8_TCELL_DN	0.651117505974553	-0.429065152332905	41	1	0.00952380952380952	105	4161	31293	N
GSE18281_MEDULLARY_THYMOCYTE_VS_WHOLE_MEDULLA_THYMUS_UP	GSE18281_MEDULLARY_THYMOCYTE_VS_WHOLE_MEDULLA_THYMUS_UP	0.651117505974553	-0.429065152332905	41	1	0.00952380952380952	105	4161	31842	AP-1gamma
MIKKELSEN_ES_ICP_WITH_H3K4ME3	MIKKELSEN_ES_ICP_WITH_H3K4ME3	0.654345040292779	-0.4241204821032	132	3	0.0285714285714286	105	4161	318206,44497,3346167	Tlk,Tollo,btsz
GO_RESPONSE_TO_INORGANIC_SUBSTANCE	GO_RESPONSE_TO_INORGANIC_SUBSTANCE	0.654345040292779	-0.4241204821032	132	3	0.0285714285714286	105	4161	40398,40521,43828	TfAP-2,nAChRalpha4,CaMKII
GO_TRANSITION_METAL_ION_BINDING	GO_TRANSITION_METAL_ION_BINDING	0.655764830368862	-0.421953044602423	346	8	0.0761904761904762	105	4161	35997,39747,37542,36666,35540,34361,33837,41303	Mmp2,Hip14,ari-2,Cyp6a8,EcR,CG5708,lid,CG4565
GO_CELLULAR_HOMEOSTASIS	GO_CELLULAR_HOMEOSTASIS	0.656191618892689	-0.42130243072096	176	4	0.0380952380952381	105	4161	43828,37230,48971,3354941	CaMKII,hts,Atpalpha,CG40178
GSE27786_LIN_NEG_VS_MONO_MAC_UP	GSE27786_LIN_NEG_VS_MONO_MAC_UP	0.657297885660957	-0.419617960421025	88	2	0.019047619047619	105	4161	38890,43906	nmo,skd
GO_NEGATIVE_REGULATION_OF_PROTEIN_MODIFICATION_BY_SMALL_PROTEIN_CONJUGATION_OR_REMOVAL	GO_NEGATIVE_REGULATION_OF_PROTEIN_MODIFICATION_BY_SMALL_PROTEIN_CONJUGATION_OR_REMOVAL	0.657297885660957	-0.419617960421025	88	2	0.019047619047619	105	4161	45922,34009	fzr,wg
GSE17721_LPS_VS_CPG_1H_BMDC_UP	GSE17721_LPS_VS_CPG_1H_BMDC_UP	0.657297885660957	-0.419617960421025	88	2	0.019047619047619	105	4161	37602,32228	Ppa,Paics
CATTTCA_MIR203	CATTTCA_MIR203	0.657297885660957	-0.419617960421025	88	2	0.019047619047619	105	4161	38890,31842	nmo,AP-1gamma
GSE39864_WT_VS_GATA3_KO_TREG_DN	GSE39864_WT_VS_GATA3_KO_TREG_DN	0.657297885660957	-0.419617960421025	88	2	0.019047619047619	105	4161	37230,5740252	hts,Not1
GSE17721_12H_VS_24H_LPS_BMDC_DN	GSE17721_12H_VS_24H_LPS_BMDC_DN	0.657297885660957	-0.419617960421025	88	2	0.019047619047619	105	4161	36028,37028	CG1513,CG5009
GSE5589_LPS_VS_LPS_AND_IL6_STIM_MACROPHAGE_45MIN_DN	GSE5589_LPS_VS_LPS_AND_IL6_STIM_MACROPHAGE_45MIN_DN	0.657297885660957	-0.419617960421025	88	2	0.019047619047619	105	4161	37028,46662	CG5009,l(2)09851
PEDERSEN_METASTASIS_BY_ERBB2_ISOFORM_7	PEDERSEN_METASTASIS_BY_ERBB2_ISOFORM_7	0.657297885660957	-0.419617960421025	88	2	0.019047619047619	105	4161	43275,34361	Ser,CG5708
GSE6090_UNSTIM_VS_DC_SIGN_STIM_DC_UP	GSE6090_UNSTIM_VS_DC_SIGN_STIM_DC_UP	0.657297885660957	-0.419617960421025	88	2	0.019047619047619	105	4161	36538,53586	tum,Dhap-at
GO_NUCLEOBASE_CONTAINING_COMPOUND_TRANSPORT	GO_NUCLEOBASE_CONTAINING_COMPOUND_TRANSPORT	0.657297885660957	-0.419617960421025	88	2	0.019047619047619	105	4161	44072,40983	Ran,tex
GSE43863_TH1_VS_LY6C_LOW_CXCR5NEG_EFFECTOR_CD4_TCELL_UP	GSE43863_TH1_VS_LY6C_LOW_CXCR5NEG_EFFECTOR_CD4_TCELL_UP	0.657297885660957	-0.419617960421025	88	2	0.019047619047619	105	4161	40983,35399	tex,l(2)k14505
BYSTRYKH_HEMATOPOIESIS_STEM_CELL_QTL_CIS	BYSTRYKH_HEMATOPOIESIS_STEM_CELL_QTL_CIS	0.660008928759043	-0.415501915630381	42	1	0.00952380952380952	105	4161	38490	Chd64
GSE32901_NAIVE_VS_TH17_NEG_CD4_TCELL_UP	GSE32901_NAIVE_VS_TH17_NEG_CD4_TCELL_UP	0.660008928759043	-0.415501915630381	42	1	0.00952380952380952	105	4161	44643	Cnx99A
GSE19401_UNSTIM_VS_RETINOIC_ACID_AND_PAM2CSK4_STIM_FOLLICULAR_DC_DN	GSE19401_UNSTIM_VS_RETINOIC_ACID_AND_PAM2CSK4_STIM_FOLLICULAR_DC_DN	0.660008928759043	-0.415501915630381	42	1	0.00952380952380952	105	4161	36125	stan
GSE41176_UNSTIM_VS_ANTI_IGM_STIM_BCELL_1H_UP	GSE41176_UNSTIM_VS_ANTI_IGM_STIM_BCELL_1H_UP	0.660008928759043	-0.415501915630381	42	1	0.00952380952380952	105	4161	36643	Spred
GSE32423_MEMORY_VS_NAIVE_CD8_TCELL_IL7_UP	GSE32423_MEMORY_VS_NAIVE_CD8_TCELL_IL7_UP	0.660008928759043	-0.415501915630381	42	1	0.00952380952380952	105	4161	36028	CG1513
GSE22886_DAY1_VS_DAY7_MONOCYTE_IN_CULTURE_UP	GSE22886_DAY1_VS_DAY7_MONOCYTE_IN_CULTURE_UP	0.660008928759043	-0.415501915630381	42	1	0.00952380952380952	105	4161	43906	skd
GSE25146_UNSTIM_VS_HELIOBACTER_PYLORI_LPS_STIM_AGS_CELL_DN	GSE25146_UNSTIM_VS_HELIOBACTER_PYLORI_LPS_STIM_AGS_CELL_DN	0.660008928759043	-0.415501915630381	42	1	0.00952380952380952	105	4161	36244	CG9003
GSE21033_CTRL_VS_POLYIC_STIM_DC_1H_DN	GSE21033_CTRL_VS_POLYIC_STIM_DC_1H_DN	0.660008928759043	-0.415501915630381	42	1	0.00952380952380952	105	4161	40521	nAChRalpha4
GSE9509_10MIN_VS_30MIN_LPS_AND_IL10_STIM_IL10_KO_MACROPHAGE_DN	GSE9509_10MIN_VS_30MIN_LPS_AND_IL10_STIM_IL10_KO_MACROPHAGE_DN	0.660008928759043	-0.415501915630381	42	1	0.00952380952380952	105	4161	38085	Vti1a
GSE20727_CTRL_VS_H2O2_TREATED_DC_DN	GSE20727_CTRL_VS_H2O2_TREATED_DC_DN	0.660008928759043	-0.415501915630381	42	1	0.00952380952380952	105	4161	42313	Dl
GSE15659_CD45RA_NEG_CD4_TCELL_VS_NONSUPPRESSIVE_TCELL_DN	GSE15659_CD45RA_NEG_CD4_TCELL_VS_NONSUPPRESSIVE_TCELL_DN	0.660008928759043	-0.415501915630381	42	1	0.00952380952380952	105	4161	42853	SMC1
GSE15930_NAIVE_VS_24H_IN_VITRO_STIM_INFAB_CD8_TCELL_UP	GSE15930_NAIVE_VS_24H_IN_VITRO_STIM_INFAB_CD8_TCELL_UP	0.660008928759043	-0.415501915630381	42	1	0.00952380952380952	105	4161	39629	Reck
GO_NEGATIVE_REGULATION_OF_NEURON_DEATH	GO_NEGATIVE_REGULATION_OF_NEURON_DEATH	0.660008928759043	-0.415501915630381	42	1	0.00952380952380952	105	4161	248194	Gclm
GSE24574_BCL6_LOW_TFH_VS_NAIVE_CD4_TCELL_DN	GSE24574_BCL6_LOW_TFH_VS_NAIVE_CD4_TCELL_DN	0.660008928759043	-0.415501915630381	42	1	0.00952380952380952	105	4161	48971	Atpalpha
GSE3920_IFNB_VS_IFNG_TREATED_ENDOTHELIAL_CELL_UP	GSE3920_IFNB_VS_IFNG_TREATED_ENDOTHELIAL_CELL_UP	0.660008928759043	-0.415501915630381	42	1	0.00952380952380952	105	4161	3355144	RpL38
GSE15930_NAIVE_VS_24H_IN_VITRO_STIM_IL12_CD8_TCELL_UP	GSE15930_NAIVE_VS_24H_IN_VITRO_STIM_IL12_CD8_TCELL_UP	0.660008928759043	-0.415501915630381	42	1	0.00952380952380952	105	4161	39629	Reck
GO_GOLGI_ORGANIZATION	GO_GOLGI_ORGANIZATION	0.660008928759043	-0.415501915630381	42	1	0.00952380952380952	105	4161	38085	Vti1a
GSE5589_WT_VS_IL6_KO_LPS_STIM_MACROPHAGE_45MIN_DN	GSE5589_WT_VS_IL6_KO_LPS_STIM_MACROPHAGE_45MIN_DN	0.660008928759043	-0.415501915630381	42	1	0.00952380952380952	105	4161	248194	Gclm
GSE25502_WT_VS_KLF13_KO_THYMIC_MEMORY_LIKE_CD8_TCELL_UP	GSE25502_WT_VS_KLF13_KO_THYMIC_MEMORY_LIKE_CD8_TCELL_UP	0.660008928759043	-0.415501915630381	42	1	0.00952380952380952	105	4161	40042	MED11
GSE27670_BLIMP1_VS_LMP1_TRANSDUCED_GC_BCELL_UP	GSE27670_BLIMP1_VS_LMP1_TRANSDUCED_GC_BCELL_UP	0.660008928759043	-0.415501915630381	42	1	0.00952380952380952	105	4161	35540	EcR
TOOKER_GEMCITABINE_RESISTANCE_DN	TOOKER_GEMCITABINE_RESISTANCE_DN	0.660008928759043	-0.415501915630381	42	1	0.00952380952380952	105	4161	53586	Dhap-at
GO_RESPONSE_TO_TEMPERATURE_STIMULUS	GO_RESPONSE_TO_TEMPERATURE_STIMULUS	0.660008928759043	-0.415501915630381	42	1	0.00952380952380952	105	4161	38221	Gk2
GSE29618_PRE_VS_DAY7_POST_LAIV_FLU_VACCINE_MDC_DN	GSE29618_PRE_VS_DAY7_POST_LAIV_FLU_VACCINE_MDC_DN	0.660008928759043	-0.415501915630381	42	1	0.00952380952380952	105	4161	41303	CG4565
GSE21546_SAP1A_KO_VS_SAP1A_KO_AND_ELK1_KO_ANTI_CD3_STIM_DP_THYMOCYTES_DN	GSE21546_SAP1A_KO_VS_SAP1A_KO_AND_ELK1_KO_ANTI_CD3_STIM_DP_THYMOCYTES_DN	0.660008928759043	-0.415501915630381	42	1	0.00952380952380952	105	4161	36125	stan
WAMUNYOKOLI_OVARIAN_CANCER_GRADES_1_2_UP	WAMUNYOKOLI_OVARIAN_CANCER_GRADES_1_2_UP	0.660008928759043	-0.415501915630381	42	1	0.00952380952380952	105	4161	40090	fz2
GSE8921_3H_VS_24H_TLR1_2_STIM_MONOCYTE_DN	GSE8921_3H_VS_24H_TLR1_2_STIM_MONOCYTE_DN	0.660008928759043	-0.415501915630381	42	1	0.00952380952380952	105	4161	40179	RhoGDI
GSE18893_CTRL_VS_TNF_TREATED_TREG_24H_UP	GSE18893_CTRL_VS_TNF_TREATED_TREG_24H_UP	0.660008928759043	-0.415501915630381	42	1	0.00952380952380952	105	4161	33727	Col4a1
GSE37301_MULTIPOTENT_PROGENITOR_VS_PRO_BCELL_UP	GSE37301_MULTIPOTENT_PROGENITOR_VS_PRO_BCELL_UP	0.660008928759043	-0.415501915630381	42	1	0.00952380952380952	105	4161	44095	fus
SCHLOSSER_SERUM_RESPONSE_AUGMENTED_BY_MYC	SCHLOSSER_SERUM_RESPONSE_AUGMENTED_BY_MYC	0.660008928759043	-0.415501915630381	42	1	0.00952380952380952	105	4161	40179	RhoGDI
GNF2_SMC4L1	GNF2_SMC4L1	0.660008928759043	-0.415501915630381	42	1	0.00952380952380952	105	4161	36538	tum
GSE369_PRE_VS_POST_IL6_INJECTION_IFNG_WT_LIVER_UP	GSE369_PRE_VS_POST_IL6_INJECTION_IFNG_WT_LIVER_UP	0.660008928759043	-0.415501915630381	42	1	0.00952380952380952	105	4161	3346167	btsz
GO_DIVALENT_INORGANIC_CATION_TRANSMEMBRANE_TRANSPORTER_ACTIVITY	GO_DIVALENT_INORGANIC_CATION_TRANSMEMBRANE_TRANSPORTER_ACTIVITY	0.660008928759043	-0.415501915630381	42	1	0.00952380952380952	105	4161	39747	Hip14
GATA1_04	GATA1_04	0.660008928759043	-0.415501915630381	42	1	0.00952380952380952	105	4161	42976	CG11069
GSE42021_CD24INT_VS_CD24LOW_TCONV_THYMUS_UP	GSE42021_CD24INT_VS_CD24LOW_TCONV_THYMUS_UP	0.660008928759043	-0.415501915630381	42	1	0.00952380952380952	105	4161	248194	Gclm
GSE12845_NAIVE_VS_DARKZONE_GC_TONSIL_BCELL_UP	GSE12845_NAIVE_VS_DARKZONE_GC_TONSIL_BCELL_UP	0.660008928759043	-0.415501915630381	42	1	0.00952380952380952	105	4161	40090	fz2
GSE34156_UNTREATED_VS_24H_NOD2_AND_TLR1_TLR2_LIGAND_TREATED_MONOCYTE_UP	GSE34156_UNTREATED_VS_24H_NOD2_AND_TLR1_TLR2_LIGAND_TREATED_MONOCYTE_UP	0.660008928759043	-0.415501915630381	42	1	0.00952380952380952	105	4161	35596	coro
GO_REGULATION_OF_CELLULAR_RESPONSE_TO_HEAT	GO_REGULATION_OF_CELLULAR_RESPONSE_TO_HEAT	0.660008928759043	-0.415501915630381	42	1	0.00952380952380952	105	4161	43828	CaMKII
CDPCR3HD_01	CDPCR3HD_01	0.660008928759043	-0.415501915630381	42	1	0.00952380952380952	105	4161	43828	CaMKII
GSE6269_FLU_VS_STAPH_AUREUS_INF_PBMC_DN	GSE6269_FLU_VS_STAPH_AUREUS_INF_PBMC_DN	0.660008928759043	-0.415501915630381	42	1	0.00952380952380952	105	4161	38221	Gk2
GSE2405_HEAT_KILLED_VS_LIVE_A_PHAGOCYTOPHILUM_STIM_NEUTROPHIL_24H_UP	GSE2405_HEAT_KILLED_VS_LIVE_A_PHAGOCYTOPHILUM_STIM_NEUTROPHIL_24H_UP	0.660008928759043	-0.415501915630381	42	1	0.00952380952380952	105	4161	53586	Dhap-at
GSE15659_RESTING_TREG_VS_NONSUPPRESSIVE_TCELL_DN	GSE15659_RESTING_TREG_VS_NONSUPPRESSIVE_TCELL_DN	0.660008928759043	-0.415501915630381	42	1	0.00952380952380952	105	4161	42853	SMC1
AKT_UP_MTOR_DN.V1_DN	AKT_UP_MTOR_DN.V1_DN	0.660008928759043	-0.415501915630381	42	1	0.00952380952380952	105	4161	35532	Tbce
SESTO_RESPONSE_TO_UV_C0	SESTO_RESPONSE_TO_UV_C0	0.660008928759043	-0.415501915630381	42	1	0.00952380952380952	105	4161	32100	RpII215
GRAESSMANN_APOPTOSIS_BY_SERUM_DEPRIVATION_DN	GRAESSMANN_APOPTOSIS_BY_SERUM_DEPRIVATION_DN	0.660008928759043	-0.415501915630381	42	1	0.00952380952380952	105	4161	45928	shi
GSE7460_CTRL_VS_TGFB_TREATED_ACT_FOXP3_HET_TCONV_DN	GSE7460_CTRL_VS_TGFB_TREATED_ACT_FOXP3_HET_TCONV_DN	0.660008928759043	-0.415501915630381	42	1	0.00952380952380952	105	4161	40398	TfAP-2
GSE9037_WT_VS_IRAK4_KO_BMDM_DN	GSE9037_WT_VS_IRAK4_KO_BMDM_DN	0.660008928759043	-0.415501915630381	42	1	0.00952380952380952	105	4161	35997	Mmp2
GSE18893_CTRL_VS_TNF_TREATED_TREG_2H_DN	GSE18893_CTRL_VS_TNF_TREATED_TREG_2H_DN	0.660008928759043	-0.415501915630381	42	1	0.00952380952380952	105	4161	40042	MED11
GSE13306_RA_VS_UNTREATED_TCONV_DN	GSE13306_RA_VS_UNTREATED_TCONV_DN	0.660008928759043	-0.415501915630381	42	1	0.00952380952380952	105	4161	40398	TfAP-2
GSE23321_CENTRAL_VS_EFFECTOR_MEMORY_CD8_TCELL_UP	GSE23321_CENTRAL_VS_EFFECTOR_MEMORY_CD8_TCELL_UP	0.660008928759043	-0.415501915630381	42	1	0.00952380952380952	105	4161	43127	Tsp96F
GSE46606_DAY1_VS_DAY3_CD40L_IL2_IL5_STIMULATED_IRF4MID_BCELL_UP	GSE46606_DAY1_VS_DAY3_CD40L_IL2_IL5_STIMULATED_IRF4MID_BCELL_UP	0.660008928759043	-0.415501915630381	42	1	0.00952380952380952	105	4161	34009	wg
GSE360_DC_VS_MAC_B_MALAYI_HIGH_DOSE_DN	GSE360_DC_VS_MAC_B_MALAYI_HIGH_DOSE_DN	0.660008928759043	-0.415501915630381	42	1	0.00952380952380952	105	4161	35419	Ac3
GSE11057_CD4_CENT_MEM_VS_PBMC_UP	GSE11057_CD4_CENT_MEM_VS_PBMC_UP	0.660008928759043	-0.415501915630381	42	1	0.00952380952380952	105	4161	3354941	CG40178
GSE7219_WT_VS_NIK_NFKB2_KO_DC_UP	GSE7219_WT_VS_NIK_NFKB2_KO_DC_UP	0.660008928759043	-0.415501915630381	42	1	0.00952380952380952	105	4161	38185	CG12004
MODULE_114	MODULE_114	0.660623824225583	-0.4145707021502	177	4	0.0380952380952381	105	4161	44643,43723,40179,3355144	Cnx99A,RpL6,RhoGDI,RpL38
GO_MACROMOLECULAR_COMPLEX_DISASSEMBLY	GO_MACROMOLECULAR_COMPLEX_DISASSEMBLY	0.663419102209965	-0.410348358476191	89	2	0.019047619047619	105	4161	40090,34009	fz2,wg
MAX_01	MAX_01	0.663419102209965	-0.410348358476191	89	2	0.019047619047619	105	4161	44095,31293	fus,N
GSE22886_NAIVE_BCELL_VS_BLOOD_PLASMA_CELL_DN	GSE22886_NAIVE_BCELL_VS_BLOOD_PLASMA_CELL_DN	0.663419102209965	-0.410348358476191	89	2	0.019047619047619	105	4161	37028,38185	CG5009,CG12004
GSE27786_LSK_VS_MONO_MAC_UP	GSE27786_LSK_VS_MONO_MAC_UP	0.663419102209965	-0.410348358476191	89	2	0.019047619047619	105	4161	40608,44643	Cdep,Cnx99A
GSE1460_CD4_THYMOCYTE_VS_NAIVE_CD4_TCELL_CORD_BLOOD_UP	GSE1460_CD4_THYMOCYTE_VS_NAIVE_CD4_TCELL_CORD_BLOOD_UP	0.663419102209965	-0.410348358476191	89	2	0.019047619047619	105	4161	32100,35596	RpII215,coro
GSE28726_NAIVE_VS_ACTIVATED_CD4_TCELL_DN	GSE28726_NAIVE_VS_ACTIVATED_CD4_TCELL_DN	0.663419102209965	-0.410348358476191	89	2	0.019047619047619	105	4161	32228,42169	Paics,wrd
GSE17721_0.5H_VS_12H_CPG_BMDC_UP	GSE17721_0.5H_VS_12H_CPG_BMDC_UP	0.663419102209965	-0.410348358476191	89	2	0.019047619047619	105	4161	45398,50392	Aldh-III,schlank
GO_PROTEIN_COMPLEX_SUBUNIT_ORGANIZATION	GO_PROTEIN_COMPLEX_SUBUNIT_ORGANIZATION	0.66415038568064	-0.409246670690642	557	13	0.123809523809524	105	4161	37230,34009,40521,36538,43828,39090,31270,40608,40090,44072,35399,42853,45928	hts,wg,nAChRalpha4,tum,CaMKII,Bet3,CG32795,Cdep,fz2,Ran,l(2)k14505,SMC1,shi
GO_PERINUCLEAR_REGION_OF_CYTOPLASM	GO_PERINUCLEAR_REGION_OF_CYTOPLASM	0.66501814696404	-0.407940950030883	178	4	0.0380952380952381	105	4161	40090,318206,38085,43828	fz2,Tlk,Vti1a,CaMKII
FLORIO_NEOCORTEX_BASAL_RADIAL_GLIA_DN	FLORIO_NEOCORTEX_BASAL_RADIAL_GLIA_DN	0.668675853372391	-0.402455860380682	43	1	0.00952380952380952	105	4161	36538	tum
DELYS_THYROID_CANCER_DN	DELYS_THYROID_CANCER_DN	0.668675853372391	-0.402455860380682	43	1	0.00952380952380952	105	4161	31364	Fas2
GSE17721_LPS_VS_GARDIQUIMOD_24H_BMDC_UP	GSE17721_LPS_VS_GARDIQUIMOD_24H_BMDC_UP	0.668675853372391	-0.402455860380682	43	1	0.00952380952380952	105	4161	40398	TfAP-2
GSE42021_CD24HI_VS_CD24INT_TCONV_THYMUS_DN	GSE42021_CD24HI_VS_CD24INT_TCONV_THYMUS_DN	0.668675853372391	-0.402455860380682	43	1	0.00952380952380952	105	4161	326186	scramb1
GO_RETROGRADE_VESICLE_MEDIATED_TRANSPORT_GOLGI_TO_ER	GO_RETROGRADE_VESICLE_MEDIATED_TRANSPORT_GOLGI_TO_ER	0.668675853372391	-0.402455860380682	43	1	0.00952380952380952	105	4161	36538	tum
GSE26928_CENTR_MEMORY_VS_CXCR5_POS_CD4_TCELL_DN	GSE26928_CENTR_MEMORY_VS_CXCR5_POS_CD4_TCELL_DN	0.668675853372391	-0.402455860380682	43	1	0.00952380952380952	105	4161	42313	Dl
GO_CYTOPLASMIC_SIDE_OF_MEMBRANE	GO_CYTOPLASMIC_SIDE_OF_MEMBRANE	0.668675853372391	-0.402455860380682	43	1	0.00952380952380952	105	4161	36538	tum
GSE29618_LAIV_VS_TIV_FLU_VACCINE_DAY7_PDC_DN	GSE29618_LAIV_VS_TIV_FLU_VACCINE_DAY7_PDC_DN	0.668675853372391	-0.402455860380682	43	1	0.00952380952380952	105	4161	34009	wg
GO_NEGATIVE_REGULATION_OF_CELL_CYCLE_PHASE_TRANSITION	GO_NEGATIVE_REGULATION_OF_CELL_CYCLE_PHASE_TRANSITION	0.668675853372391	-0.402455860380682	43	1	0.00952380952380952	105	4161	5740252	Not1
GSE27291_0H_VS_6H_STIM_GAMMADELTA_TCELL_UP	GSE27291_0H_VS_6H_STIM_GAMMADELTA_TCELL_UP	0.668675853372391	-0.402455860380682	43	1	0.00952380952380952	105	4161	3346167	btsz
TEF_Q6	TEF_Q6	0.668675853372391	-0.402455860380682	43	1	0.00952380952380952	105	4161	43833	toy
GSE40274_CTRL_VS_SATB1_TRANSDUCED_ACTIVATED_CD4_TCELL_UP	GSE40274_CTRL_VS_SATB1_TRANSDUCED_ACTIVATED_CD4_TCELL_UP	0.668675853372391	-0.402455860380682	43	1	0.00952380952380952	105	4161	43906	skd
QI_PLASMACYTOMA_UP	QI_PLASMACYTOMA_UP	0.668675853372391	-0.402455860380682	43	1	0.00952380952380952	105	4161	326186	scramb1
LIN_NPAS4_TARGETS_UP	LIN_NPAS4_TARGETS_UP	0.668675853372391	-0.402455860380682	43	1	0.00952380952380952	105	4161	35021	CG13284
GSE41176_UNSTIM_VS_ANTI_IGM_STIM_BCELL_24H_DN	GSE41176_UNSTIM_VS_ANTI_IGM_STIM_BCELL_24H_DN	0.668675853372391	-0.402455860380682	43	1	0.00952380952380952	105	4161	43906	skd
GSE17721_PAM3CSK4_VS_GADIQUIMOD_2H_BMDC_UP	GSE17721_PAM3CSK4_VS_GADIQUIMOD_2H_BMDC_UP	0.668675853372391	-0.402455860380682	43	1	0.00952380952380952	105	4161	326186	scramb1
GSE17974_CTRL_VS_ACT_IL4_AND_ANTI_IL12_1H_CD4_TCELL_DN	GSE17974_CTRL_VS_ACT_IL4_AND_ANTI_IL12_1H_CD4_TCELL_DN	0.668675853372391	-0.402455860380682	43	1	0.00952380952380952	105	4161	32263	MFS10
STAT5A_04	STAT5A_04	0.668675853372391	-0.402455860380682	43	1	0.00952380952380952	105	4161	31364	Fas2
GSE17721_POLYIC_VS_GARDIQUIMOD_2H_BMDC_UP	GSE17721_POLYIC_VS_GARDIQUIMOD_2H_BMDC_UP	0.668675853372391	-0.402455860380682	43	1	0.00952380952380952	105	4161	36643	Spred
GO_CELLULAR_RESPONSE_TO_RADIATION	GO_CELLULAR_RESPONSE_TO_RADIATION	0.668675853372391	-0.402455860380682	43	1	0.00952380952380952	105	4161	318206	Tlk
GO_THIOESTER_METABOLIC_PROCESS	GO_THIOESTER_METABOLIC_PROCESS	0.668675853372391	-0.402455860380682	43	1	0.00952380952380952	105	4161	36860	CG5065
GSE7509_UNSTIM_VS_FCGRIIB_STIM_MONOCYTE_DN	GSE7509_UNSTIM_VS_FCGRIIB_STIM_MONOCYTE_DN	0.668675853372391	-0.402455860380682	43	1	0.00952380952380952	105	4161	32536	sd
ERB2_UP.V1_DN	ERB2_UP.V1_DN	0.668675853372391	-0.402455860380682	43	1	0.00952380952380952	105	4161	39662	CG7255
IKEDA_MIR30_TARGETS_UP	IKEDA_MIR30_TARGETS_UP	0.668675853372391	-0.402455860380682	43	1	0.00952380952380952	105	4161	31364	Fas2
GSE22432_CDC_VS_COMMON_DC_PROGENITOR_UP	GSE22432_CDC_VS_COMMON_DC_PROGENITOR_UP	0.668675853372391	-0.402455860380682	43	1	0.00952380952380952	105	4161	41266	Rfx
GSE19512_NAUTRAL_VS_INDUCED_TREG_UP	GSE19512_NAUTRAL_VS_INDUCED_TREG_UP	0.668675853372391	-0.402455860380682	43	1	0.00952380952380952	105	4161	32838	Wnt5
GO_RESPONSE_TO_ETHANOL	GO_RESPONSE_TO_ETHANOL	0.668675853372391	-0.402455860380682	43	1	0.00952380952380952	105	4161	38221	Gk2
GO_POSITIVE_REGULATION_OF_PROTEIN_LOCALIZATION_TO_NUCLEUS	GO_POSITIVE_REGULATION_OF_PROTEIN_LOCALIZATION_TO_NUCLEUS	0.668675853372391	-0.402455860380682	43	1	0.00952380952380952	105	4161	44497	Tollo
GSE36078_UNTREATED_VS_AD5_T425A_HEXON_INF_IL1R_KO_MOUSE_LUNG_DC_UP	GSE36078_UNTREATED_VS_AD5_T425A_HEXON_INF_IL1R_KO_MOUSE_LUNG_DC_UP	0.668675853372391	-0.402455860380682	43	1	0.00952380952380952	105	4161	49045	Gprk2
GSE19941_LPS_VS_LPS_AND_IL10_STIM_IL10_KO_NFKBP50_KO_MACROPHAGE_UP	GSE19941_LPS_VS_LPS_AND_IL10_STIM_IL10_KO_NFKBP50_KO_MACROPHAGE_UP	0.668675853372391	-0.402455860380682	43	1	0.00952380952380952	105	4161	40608	Cdep
GSE24292_WT_VS_PPARG_KO_MACROPHAGE_DN	GSE24292_WT_VS_PPARG_KO_MACROPHAGE_DN	0.668675853372391	-0.402455860380682	43	1	0.00952380952380952	105	4161	32401	CG15890
GSE11961_FOLLICULAR_BCELL_VS_GERMINAL_CENTER_BCELL_DAY40_DN	GSE11961_FOLLICULAR_BCELL_VS_GERMINAL_CENTER_BCELL_DAY40_DN	0.668675853372391	-0.402455860380682	43	1	0.00952380952380952	105	4161	35596	coro
SCHUHMACHER_MYC_TARGETS_UP	SCHUHMACHER_MYC_TARGETS_UP	0.668675853372391	-0.402455860380682	43	1	0.00952380952380952	105	4161	32228	Paics
CONCANNON_APOPTOSIS_BY_EPOXOMICIN_DN	CONCANNON_APOPTOSIS_BY_EPOXOMICIN_DN	0.668675853372391	-0.402455860380682	43	1	0.00952380952380952	105	4161	40521	nAChRalpha4
GSE18804_SPLEEN_MACROPHAGE_VS_TUMORAL_MACROPHAGE_UP	GSE18804_SPLEEN_MACROPHAGE_VS_TUMORAL_MACROPHAGE_UP	0.668675853372391	-0.402455860380682	43	1	0.00952380952380952	105	4161	43723	RpL6
GSE10239_MEMORY_VS_KLRG1INT_EFF_CD8_TCELL_UP	GSE10239_MEMORY_VS_KLRG1INT_EFF_CD8_TCELL_UP	0.668675853372391	-0.402455860380682	43	1	0.00952380952380952	105	4161	48571	heph
GSE20715_0H_VS_48H_OZONE_LUNG_UP	GSE20715_0H_VS_48H_OZONE_LUNG_UP	0.668675853372391	-0.402455860380682	43	1	0.00952380952380952	105	4161	43127	Tsp96F
GO_TETRAPYRROLE_BINDING	GO_TETRAPYRROLE_BINDING	0.668675853372391	-0.402455860380682	43	1	0.00952380952380952	105	4161	36666	Cyp6a8
ATGCTGC_MIR103_MIR107	ATGCTGC_MIR103_MIR107	0.668675853372391	-0.402455860380682	43	1	0.00952380952380952	105	4161	42313	Dl
GSE22611_NOD2_TRANSD_VS_CTRL_TRANSD_HEK293_MDP_STIM_2H_UP	GSE22611_NOD2_TRANSD_VS_CTRL_TRANSD_HEK293_MDP_STIM_2H_UP	0.668675853372391	-0.402455860380682	43	1	0.00952380952380952	105	4161	40521	nAChRalpha4
GSE360_L_MAJOR_VS_T_GONDII_DC_DN	GSE360_L_MAJOR_VS_T_GONDII_DC_DN	0.668675853372391	-0.402455860380682	43	1	0.00952380952380952	105	4161	39090	Bet3
GSE360_LOW_DOSE_B_MALAYI_VS_M_TUBERCULOSIS_DC_DN	GSE360_LOW_DOSE_B_MALAYI_VS_M_TUBERCULOSIS_DC_DN	0.668675853372391	-0.402455860380682	43	1	0.00952380952380952	105	4161	326186	scramb1
GSE32255_WT_UNSTIM_VS_JMJD2D_KNOCKDOWN_4H_LPS_STIM_DC_UP	GSE32255_WT_UNSTIM_VS_JMJD2D_KNOCKDOWN_4H_LPS_STIM_DC_UP	0.668675853372391	-0.402455860380682	43	1	0.00952380952380952	105	4161	42265	EndoA
NF1_Q6	NF1_Q6	0.668675853372391	-0.402455860380682	43	1	0.00952380952380952	105	4161	45398	Aldh-III
GSE15324_NAIVE_VS_ACTIVATED_ELF4_KO_CD8_TCELL_UP	GSE15324_NAIVE_VS_ACTIVATED_ELF4_KO_CD8_TCELL_UP	0.668675853372391	-0.402455860380682	43	1	0.00952380952380952	105	4161	40042	MED11
GO_REGULATION_OF_TRANSPORTER_ACTIVITY	GO_REGULATION_OF_TRANSPORTER_ACTIVITY	0.668675853372391	-0.402455860380682	43	1	0.00952380952380952	105	4161	43828	CaMKII
GSE34205_HEALTHY_VS_FLU_INF_INFANT_PBMC_DN	GSE34205_HEALTHY_VS_FLU_INF_INFANT_PBMC_DN	0.668675853372391	-0.402455860380682	43	1	0.00952380952380952	105	4161	326186	scramb1
GSE46606_IRF4_KO_VS_WT_CD40L_IL2_IL5_3DAY_STIMULATED_BCELL_DN	GSE46606_IRF4_KO_VS_WT_CD40L_IL2_IL5_3DAY_STIMULATED_BCELL_DN	0.668675853372391	-0.402455860380682	43	1	0.00952380952380952	105	4161	37542	ari-2
GSE28726_ACT_CD4_TCELL_VS_ACT_NKTCELL_DN	GSE28726_ACT_CD4_TCELL_VS_ACT_NKTCELL_DN	0.668675853372391	-0.402455860380682	43	1	0.00952380952380952	105	4161	3355144	RpL38
GSE32986_UNSTIM_VS_GMCSF_AND_CURDLAN_LOWDOSE_STIM_DC_DN	GSE32986_UNSTIM_VS_GMCSF_AND_CURDLAN_LOWDOSE_STIM_DC_DN	0.668675853372391	-0.402455860380682	43	1	0.00952380952380952	105	4161	32743	RhoGAPp190
GSE37605_TREG_VS_TCONV_C57BL6_FOXP3_FUSION_GFP_DN	GSE37605_TREG_VS_TCONV_C57BL6_FOXP3_FUSION_GFP_DN	0.668675853372391	-0.402455860380682	43	1	0.00952380952380952	105	4161	43127	Tsp96F
GSE7460_TCONV_VS_TREG_THYMUS_DN	GSE7460_TCONV_VS_TREG_THYMUS_DN	0.668675853372391	-0.402455860380682	43	1	0.00952380952380952	105	4161	326186	scramb1
GSE17301_CTRL_VS_48H_ACD3_ACD28_IFNA2_STIM_CD8_TCELL_DN	GSE17301_CTRL_VS_48H_ACD3_ACD28_IFNA2_STIM_CD8_TCELL_DN	0.668675853372391	-0.402455860380682	43	1	0.00952380952380952	105	4161	42265	EndoA
GSE21063_CTRL_VS_ANTI_IGM_STIM_BCELL_NFATC1_KO_3H_UP	GSE21063_CTRL_VS_ANTI_IGM_STIM_BCELL_NFATC1_KO_3H_UP	0.668675853372391	-0.402455860380682	43	1	0.00952380952380952	105	4161	33727	Col4a1
MORF_XPC	MORF_XPC	0.668675853372391	-0.402455860380682	43	1	0.00952380952380952	105	4161	44643	Cnx99A
LEE_LIVER_CANCER_SURVIVAL_UP	LEE_LIVER_CANCER_SURVIVAL_UP	0.668675853372391	-0.402455860380682	43	1	0.00952380952380952	105	4161	42976	CG11069
GSE40666_UNTREATED_VS_IFNA_STIM_STAT1_KO_CD8_TCELL_90MIN_DN	GSE40666_UNTREATED_VS_IFNA_STIM_STAT1_KO_CD8_TCELL_90MIN_DN	0.668675853372391	-0.402455860380682	43	1	0.00952380952380952	105	4161	43828	CaMKII
GSE32034_LY6C_HIGH_VS_LOW_MONOCYTE_UP	GSE32034_LY6C_HIGH_VS_LOW_MONOCYTE_UP	0.668675853372391	-0.402455860380682	43	1	0.00952380952380952	105	4161	40398	TfAP-2
REACTOME_SIGNALING_BY_EGFR_IN_CANCER	REACTOME_SIGNALING_BY_EGFR_IN_CANCER	0.668675853372391	-0.402455860380682	43	1	0.00952380952380952	105	4161	35419	Ac3
GSE369_SOCS3_KO_VS_IFNG_KO_LIVER_DN	GSE369_SOCS3_KO_VS_IFNG_KO_LIVER_DN	0.668675853372391	-0.402455860380682	43	1	0.00952380952380952	105	4161	32401	CG15890
GSE20366_EX_VIVO_VS_HOMEOSTATIC_CONVERSION_TREG_DN	GSE20366_EX_VIVO_VS_HOMEOSTATIC_CONVERSION_TREG_DN	0.668675853372391	-0.402455860380682	43	1	0.00952380952380952	105	4161	3355144	RpL38
GSE40277_EOS_AND_LEF1_TRANSDUCED_VS_GATA1_AND_SATB1_TRANSDUCED_CD4_TCELL_UP	GSE40277_EOS_AND_LEF1_TRANSDUCED_VS_GATA1_AND_SATB1_TRANSDUCED_CD4_TCELL_UP	0.668675853372391	-0.402455860380682	43	1	0.00952380952380952	105	4161	326186	scramb1
GSE22886_NAIVE_CD4_TCELL_VS_48H_ACT_TH1_UP	GSE22886_NAIVE_CD4_TCELL_VS_48H_ACT_TH1_UP	0.668675853372391	-0.402455860380682	43	1	0.00952380952380952	105	4161	32401	CG15890
GO_CELL_JUNCTION_ORGANIZATION	GO_CELL_JUNCTION_ORGANIZATION	0.668675853372391	-0.402455860380682	43	1	0.00952380952380952	105	4161	53586	Dhap-at
ATACTGT_MIR144	ATACTGT_MIR144	0.668675853372391	-0.402455860380682	43	1	0.00952380952380952	105	4161	39747	Hip14
GO_CILIUM	GO_CILIUM	0.669425254308595	-0.401335764133466	135	3	0.0285714285714286	105	4161	44072,43528,35419	Ran,Cad99C,Ac3
GO_REGULATION_OF_PROTEIN_STABILITY	GO_REGULATION_OF_PROTEIN_STABILITY	0.669453284256848	-0.401293893347656	90	2	0.019047619047619	105	4161	43127,38890	Tsp96F,nmo
GSE5679_CTRL_VS_RARA_AGONIST_AM580_TREATED_DC_UP	GSE5679_CTRL_VS_RARA_AGONIST_AM580_TREATED_DC_UP	0.669453284256848	-0.401293893347656	90	2	0.019047619047619	105	4161	44072,31914	Ran,CG1354
CETS1P54_01	CETS1P54_01	0.669453284256848	-0.401293893347656	90	2	0.019047619047619	105	4161	35540,43723	EcR,RpL6
DELACROIX_RAR_BOUND_ES	DELACROIX_RAR_BOUND_ES	0.669453284256848	-0.401293893347656	90	2	0.019047619047619	105	4161	36643,34009	Spred,wg
DAZARD_RESPONSE_TO_UV_NHEK_UP	DAZARD_RESPONSE_TO_UV_NHEK_UP	0.669453284256848	-0.401293893347656	90	2	0.019047619047619	105	4161	40179,3355144	RhoGDI,RpL38
GO_ESTABLISHMENT_OF_LOCALIZATION_IN_CELL	GO_ESTABLISHMENT_OF_LOCALIZATION_IN_CELL	0.670406979585863	-0.399870318791694	642	15	0.142857142857143	105	4161	38819,44072,3355144,42843,31842,3346167,38085,37999,40983,43833,37643,36538,39090,43723,44643	Sec63,Ran,RpL38,KrT95D,AP-1gamma,btsz,Vti1a,emp,tex,toy,ReepA,tum,Bet3,RpL6,Cnx99A
GRADE_COLON_CANCER_UP	GRADE_COLON_CANCER_UP	0.671902546419282	-0.397641969184836	351	8	0.0761904761904762	105	4161	48571,41863,31293,35532,41455,3355144,31914,40179	heph,CG6218,N,Tbce,mfas,RpL38,CG1354,RhoGDI
KIM_ALL_DISORDERS_OLIGODENDROCYTE_NUMBER_CORR_UP	KIM_ALL_DISORDERS_OLIGODENDROCYTE_NUMBER_CORR_UP	0.673108626407434	-0.395848556110238	309	7	0.0666666666666667	105	4161	43404,42849,45928,43127,44072,44643,38185	spg,Pisd,shi,Tsp96F,Ran,Cnx99A,CG12004
GO_MICROTUBULE_ORGANIZING_CENTER	GO_MICROTUBULE_ORGANIZING_CENTER	0.673692651809824	-0.394981278289162	180	4	0.0380952380952381	105	4161	44072,31914,3346167,40398	Ran,CG1354,btsz,TfAP-2
GSE23505_IL6_IL1_VS_IL6_IL1_TGFB_TREATED_CD4_TCELL_DN	GSE23505_IL6_IL1_VS_IL6_IL1_TGFB_TREATED_CD4_TCELL_DN	0.675400880413847	-0.392448867487179	91	2	0.019047619047619	105	4161	43127,36244	Tsp96F,CG9003
GSE43863_TH1_VS_LY6C_INT_CXCR5POS_MEMORY_CD4_TCELL_UP	GSE43863_TH1_VS_LY6C_INT_CXCR5POS_MEMORY_CD4_TCELL_UP	0.675400880413847	-0.392448867487179	91	2	0.019047619047619	105	4161	46662,38185	l(2)09851,CG12004
GSE18281_CORTICAL_VS_MEDULLARY_THYMOCYTE_UP	GSE18281_CORTICAL_VS_MEDULLARY_THYMOCYTE_UP	0.677123894995154	-0.389901016912137	44	1	0.00952380952380952	105	4161	38221	Gk2
GO_ACTIN_BASED_CELL_PROJECTION	GO_ACTIN_BASED_CELL_PROJECTION	0.677123894995154	-0.389901016912137	44	1	0.00952380952380952	105	4161	43528	Cad99C
GSE3982_MAST_CELL_VS_BCELL_DN	GSE3982_MAST_CELL_VS_BCELL_DN	0.677123894995154	-0.389901016912137	44	1	0.00952380952380952	105	4161	42853	SMC1
GSE2585_THYMIC_MACROPHAGE_VS_MTEC_DN	GSE2585_THYMIC_MACROPHAGE_VS_MTEC_DN	0.677123894995154	-0.389901016912137	44	1	0.00952380952380952	105	4161	35596	coro
GO_REGULATION_OF_CARBOHYDRATE_METABOLIC_PROCESS	GO_REGULATION_OF_CARBOHYDRATE_METABOLIC_PROCESS	0.677123894995154	-0.389901016912137	44	1	0.00952380952380952	105	4161	53583	Ugt37C1
GSE24142_EARLY_THYMIC_PROGENITOR_VS_DN3_THYMOCYTE_FETAL_DN	GSE24142_EARLY_THYMIC_PROGENITOR_VS_DN3_THYMOCYTE_FETAL_DN	0.677123894995154	-0.389901016912137	44	1	0.00952380952380952	105	4161	31293	N
GSE3982_MAC_VS_BCELL_DN	GSE3982_MAC_VS_BCELL_DN	0.677123894995154	-0.389901016912137	44	1	0.00952380952380952	105	4161	37602	Ppa
GSE27786_LIN_NEG_VS_MONO_MAC_DN	GSE27786_LIN_NEG_VS_MONO_MAC_DN	0.677123894995154	-0.389901016912137	44	1	0.00952380952380952	105	4161	40042	MED11
STARK_PREFRONTAL_CORTEX_22Q11_DELETION_UP	STARK_PREFRONTAL_CORTEX_22Q11_DELETION_UP	0.677123894995154	-0.389901016912137	44	1	0.00952380952380952	105	4161	48971	Atpalpha
GSE17186_NAIVE_VS_CD21HIGH_TRANSITIONAL_BCELL_CORD_BLOOD_DN	GSE17186_NAIVE_VS_CD21HIGH_TRANSITIONAL_BCELL_CORD_BLOOD_DN	0.677123894995154	-0.389901016912137	44	1	0.00952380952380952	105	4161	3355144	RpL38
GSE19198_CTRL_VS_IL21_TREATED_TCELL_24H_DN	GSE19198_CTRL_VS_IL21_TREATED_TCELL_24H_DN	0.677123894995154	-0.389901016912137	44	1	0.00952380952380952	105	4161	36643	Spred
GSE32423_CTRL_VS_IL7_MEMORY_CD8_TCELL_DN	GSE32423_CTRL_VS_IL7_MEMORY_CD8_TCELL_DN	0.677123894995154	-0.389901016912137	44	1	0.00952380952380952	105	4161	38695	CG13293
GSE17721_PAM3CSK4_VS_GADIQUIMOD_12H_BMDC_DN	GSE17721_PAM3CSK4_VS_GADIQUIMOD_12H_BMDC_DN	0.677123894995154	-0.389901016912137	44	1	0.00952380952380952	105	4161	41704	rdx
GSE5455_HEALTHY_VS_TUMOR_BEARING_MOUSE_SPLEEN_MONOCYTE_DN	GSE5455_HEALTHY_VS_TUMOR_BEARING_MOUSE_SPLEEN_MONOCYTE_DN	0.677123894995154	-0.389901016912137	44	1	0.00952380952380952	105	4161	35419	Ac3
GINESTIER_BREAST_CANCER_20Q13_AMPLIFICATION_DN	GINESTIER_BREAST_CANCER_20Q13_AMPLIFICATION_DN	0.677123894995154	-0.389901016912137	44	1	0.00952380952380952	105	4161	48571	heph
GSE41867_DAY6_EFFECTOR_VS_DAY30_MEMORY_CD8_TCELL_LCMV_ARMSTRONG_DN	GSE41867_DAY6_EFFECTOR_VS_DAY30_MEMORY_CD8_TCELL_LCMV_ARMSTRONG_DN	0.677123894995154	-0.389901016912137	44	1	0.00952380952380952	105	4161	33837	lid
STAT6_02	STAT6_02	0.677123894995154	-0.389901016912137	44	1	0.00952380952380952	105	4161	32661	if
GSE14350_IL2RB_KO_VS_WT_TREG_DN	GSE14350_IL2RB_KO_VS_WT_TREG_DN	0.677123894995154	-0.389901016912137	44	1	0.00952380952380952	105	4161	43127	Tsp96F
HALLMARK_ESTROGEN_RESPONSE_LATE	HALLMARK_ESTROGEN_RESPONSE_LATE	0.677123894995154	-0.389901016912137	44	1	0.00952380952380952	105	4161	45398	Aldh-III
GSE24574_BCL6_HIGH_TFH_VS_TFH_CD4_TCELL_UP	GSE24574_BCL6_HIGH_TFH_VS_TFH_CD4_TCELL_UP	0.677123894995154	-0.389901016912137	44	1	0.00952380952380952	105	4161	32661	if
GSE43955_TH0_VS_TGFB_IL6_TH17_ACT_CD4_TCELL_10H_DN	GSE43955_TH0_VS_TGFB_IL6_TH17_ACT_CD4_TCELL_10H_DN	0.677123894995154	-0.389901016912137	44	1	0.00952380952380952	105	4161	33753	tkv
GSE17721_PAM3CSK4_VS_GADIQUIMOD_4H_BMDC_DN	GSE17721_PAM3CSK4_VS_GADIQUIMOD_4H_BMDC_DN	0.677123894995154	-0.389901016912137	44	1	0.00952380952380952	105	4161	41704	rdx
GO_S_ADENOSYLMETHIONINE_DEPENDENT_METHYLTRANSFERASE_ACTIVITY	GO_S_ADENOSYLMETHIONINE_DEPENDENT_METHYLTRANSFERASE_ACTIVITY	0.677123894995154	-0.389901016912137	44	1	0.00952380952380952	105	4161	41303	CG4565
TARTE_PLASMA_CELL_VS_B_LYMPHOCYTE_UP	TARTE_PLASMA_CELL_VS_B_LYMPHOCYTE_UP	0.677123894995154	-0.389901016912137	44	1	0.00952380952380952	105	4161	44643	Cnx99A
GSE17322_CD103_POS_VS_CD11B_HIGH_LUNG_DC_UP	GSE17322_CD103_POS_VS_CD11B_HIGH_LUNG_DC_UP	0.677123894995154	-0.389901016912137	44	1	0.00952380952380952	105	4161	41863	CG6218
GSE13738_TCR_VS_BYSTANDER_ACTIVATED_CD4_TCELL_DN	GSE13738_TCR_VS_BYSTANDER_ACTIVATED_CD4_TCELL_DN	0.677123894995154	-0.389901016912137	44	1	0.00952380952380952	105	4161	36860	CG5065
GSE37301_LYMPHOID_PRIMED_MPP_VS_PRO_BCELL_DN	GSE37301_LYMPHOID_PRIMED_MPP_VS_PRO_BCELL_DN	0.677123894995154	-0.389901016912137	44	1	0.00952380952380952	105	4161	45928	shi
GSE15324_ELF4_KO_VS_WT_ACTIVATED_CD8_TCELL_DN	GSE15324_ELF4_KO_VS_WT_ACTIVATED_CD8_TCELL_DN	0.677123894995154	-0.389901016912137	44	1	0.00952380952380952	105	4161	40042	MED11
GSE35543_IN_VITRO_ITREG_VS_CONVERTED_EX_ITREG_DN	GSE35543_IN_VITRO_ITREG_VS_CONVERTED_EX_ITREG_DN	0.677123894995154	-0.389901016912137	44	1	0.00952380952380952	105	4161	42976	CG11069
GSE22432_PDC_VS_TGFB1_TREATEDCOMMON_DC_PROGENITOR_DN	GSE22432_PDC_VS_TGFB1_TREATEDCOMMON_DC_PROGENITOR_DN	0.677123894995154	-0.389901016912137	44	1	0.00952380952380952	105	4161	41266	Rfx
GSE36891_POLYIC_TLR3_VS_PAM_TLR2_STIM_PERITONEAL_MACROPHAGE_DN	GSE36891_POLYIC_TLR3_VS_PAM_TLR2_STIM_PERITONEAL_MACROPHAGE_DN	0.677123894995154	-0.389901016912137	44	1	0.00952380952380952	105	4161	50392	schlank
JI_RESPONSE_TO_FSH_UP	JI_RESPONSE_TO_FSH_UP	0.677123894995154	-0.389901016912137	44	1	0.00952380952380952	105	4161	41704	rdx
GO_RESPONSE_TO_TRANSITION_METAL_NANOPARTICLE	GO_RESPONSE_TO_TRANSITION_METAL_NANOPARTICLE	0.677123894995154	-0.389901016912137	44	1	0.00952380952380952	105	4161	40398	TfAP-2
GSE10500_ARTHRITIC_SYNOVIAL_FLUID_VS_HEALTHY_MACROPHAGE_DN	GSE10500_ARTHRITIC_SYNOVIAL_FLUID_VS_HEALTHY_MACROPHAGE_DN	0.677123894995154	-0.389901016912137	44	1	0.00952380952380952	105	4161	31293	N
GSE3203_UNTREATED_VS_IFNB_TREATED_LN_BCELL_UP	GSE3203_UNTREATED_VS_IFNB_TREATED_LN_BCELL_UP	0.677123894995154	-0.389901016912137	44	1	0.00952380952380952	105	4161	32263	MFS10
GNF2_APEX1	GNF2_APEX1	0.677123894995154	-0.389901016912137	44	1	0.00952380952380952	105	4161	48571	heph
GSE3982_DC_VS_EFF_MEMORY_CD4_TCELL_DN	GSE3982_DC_VS_EFF_MEMORY_CD4_TCELL_DN	0.677123894995154	-0.389901016912137	44	1	0.00952380952380952	105	4161	40398	TfAP-2
PROVENZANI_METASTASIS_DN	PROVENZANI_METASTASIS_DN	0.677123894995154	-0.389901016912137	44	1	0.00952380952380952	105	4161	33727	Col4a1
GSE22886_IGA_VS_IGM_MEMORY_BCELL_UP	GSE22886_IGA_VS_IGM_MEMORY_BCELL_UP	0.677123894995154	-0.389901016912137	44	1	0.00952380952380952	105	4161	248194	Gclm
GSE2770_IL12_AND_TGFB_ACT_VS_ACT_CD4_TCELL_2H_DN	GSE2770_IL12_AND_TGFB_ACT_VS_ACT_CD4_TCELL_2H_DN	0.677123894995154	-0.389901016912137	44	1	0.00952380952380952	105	4161	45398	Aldh-III
GSE3039_CD4_TCELL_VS_B1_BCELL_DN	GSE3039_CD4_TCELL_VS_B1_BCELL_DN	0.677123894995154	-0.389901016912137	44	1	0.00952380952380952	105	4161	42849	Pisd
MYOGENIN_Q6	MYOGENIN_Q6	0.677123894995154	-0.389901016912137	44	1	0.00952380952380952	105	4161	36244	CG9003
GSE17721_CTRL_VS_LPS_1H_BMDC_DN	GSE17721_CTRL_VS_LPS_1H_BMDC_DN	0.677123894995154	-0.389901016912137	44	1	0.00952380952380952	105	4161	326186	scramb1
GSE3982_BCELL_VS_TH1_UP	GSE3982_BCELL_VS_TH1_UP	0.677123894995154	-0.389901016912137	44	1	0.00952380952380952	105	4161	40608	Cdep
GSE46242_CTRL_VS_EGR2_DELETED_TH1_CD4_TCELL_UP	GSE46242_CTRL_VS_EGR2_DELETED_TH1_CD4_TCELL_UP	0.677123894995154	-0.389901016912137	44	1	0.00952380952380952	105	4161	31914	CG1354
REACTOME_MEIOTIC_SYNAPSIS	REACTOME_MEIOTIC_SYNAPSIS	0.677123894995154	-0.389901016912137	44	1	0.00952380952380952	105	4161	42853	SMC1
ATACCTC_MIR202	ATACCTC_MIR202	0.677123894995154	-0.389901016912137	44	1	0.00952380952380952	105	4161	36860	CG5065
GO_ENDONUCLEASE_ACTIVITY	GO_ENDONUCLEASE_ACTIVITY	0.677123894995154	-0.389901016912137	44	1	0.00952380952380952	105	4161	41303	CG4565
GSE39110_DAY3_VS_DAY6_POST_IMMUNIZATION_CD8_TCELL_WITH_IL2_TREATMENT_DN	GSE39110_DAY3_VS_DAY6_POST_IMMUNIZATION_CD8_TCELL_WITH_IL2_TREATMENT_DN	0.677123894995154	-0.389901016912137	44	1	0.00952380952380952	105	4161	35021	CG13284
RODWELL_AGING_KIDNEY_DN	RODWELL_AGING_KIDNEY_DN	0.677123894995154	-0.389901016912137	44	1	0.00952380952380952	105	4161	38890	nmo
STK33_NOMO_UP	STK33_NOMO_UP	0.677123894995154	-0.389901016912137	44	1	0.00952380952380952	105	4161	43828	CaMKII
GSE37416_0H_VS_48H_F_TULARENSIS_LVS_NEUTROPHIL_UP	GSE37416_0H_VS_48H_F_TULARENSIS_LVS_NEUTROPHIL_UP	0.677123894995154	-0.389901016912137	44	1	0.00952380952380952	105	4161	37542	ari-2
GSE41867_DAY15_EFFECTOR_VS_DAY30_MEMORY_CD8_TCELL_LCMV_ARMSTRONG_UP	GSE41867_DAY15_EFFECTOR_VS_DAY30_MEMORY_CD8_TCELL_LCMV_ARMSTRONG_UP	0.677123894995154	-0.389901016912137	44	1	0.00952380952380952	105	4161	44497	Tollo
STAT5A_03	STAT5A_03	0.677123894995154	-0.389901016912137	44	1	0.00952380952380952	105	4161	34361	CG5708
GSE15330_WT_VS_IKAROS_KO_GRANULOCYTE_MONOCYTE_PROGENITOR_DN	GSE15330_WT_VS_IKAROS_KO_GRANULOCYTE_MONOCYTE_PROGENITOR_DN	0.677123894995154	-0.389901016912137	44	1	0.00952380952380952	105	4161	36538	tum
GSE15930_STIM_VS_STIM_AND_IFNAB_24H_CD8_T_CELL_DN	GSE15930_STIM_VS_STIM_AND_IFNAB_24H_CD8_T_CELL_DN	0.677123894995154	-0.389901016912137	44	1	0.00952380952380952	105	4161	43828	CaMKII
KRAS.600.LUNG.BREAST_UP.V1_DN	KRAS.600.LUNG.BREAST_UP.V1_DN	0.677123894995154	-0.389901016912137	44	1	0.00952380952380952	105	4161	42265	EndoA
GSE360_T_GONDII_VS_B_MALAYI_HIGH_DOSE_DC_UP	GSE360_T_GONDII_VS_B_MALAYI_HIGH_DOSE_DC_UP	0.677123894995154	-0.389901016912137	44	1	0.00952380952380952	105	4161	37643	ReepA
GO_POLYOL_METABOLIC_PROCESS	GO_POLYOL_METABOLIC_PROCESS	0.677123894995154	-0.389901016912137	44	1	0.00952380952380952	105	4161	38221	Gk2
GSE31622_WT_VS_KLF3_KO_BCELL_UP	GSE31622_WT_VS_KLF3_KO_BCELL_UP	0.677123894995154	-0.389901016912137	44	1	0.00952380952380952	105	4161	3354941	CG40178
GSE20715_0H_VS_6H_OZONE_TLR4_KO_LUNG_UP	GSE20715_0H_VS_6H_OZONE_TLR4_KO_LUNG_UP	0.677123894995154	-0.389901016912137	44	1	0.00952380952380952	105	4161	38490	Chd64
GO_NEGATIVE_REGULATION_OF_PEPTIDASE_ACTIVITY	GO_NEGATIVE_REGULATION_OF_PEPTIDASE_ACTIVITY	0.677123894995154	-0.389901016912137	44	1	0.00952380952380952	105	4161	39629	Reck
BRUINS_UVC_RESPONSE_LATE	BRUINS_UVC_RESPONSE_LATE	0.677538372670832	-0.389289089203654	395	9	0.0857142857142857	105	4161	36746,49701,248194,41704,36028,326186,37999,33727,41455	sli,gish,Gclm,rdx,CG1513,scramb1,emp,Col4a1,mfas
DODD_NASOPHARYNGEAL_CARCINOMA_DN	DODD_NASOPHARYNGEAL_CARCINOMA_DN	0.677900844230076	-0.388754249185208	479	11	0.104761904761905	105	4161	32228,34268,42853,33727,44072,31914,41303,43723,35532,38695,36538	Paics,Oatp30B,SMC1,Col4a1,Ran,CG1354,CG4565,RpL6,Tbce,CG13293,tum
HALLMARK_MYC_TARGETS_V1	HALLMARK_MYC_TARGETS_V1	0.679213242878601	-0.386820146415065	137	3	0.0285714285714286	105	4161	43723,44072,44643	RpL6,Ran,Cnx99A
GO_RIBOSOME	GO_RIBOSOME	0.679213242878601	-0.386820146415065	137	3	0.0285714285714286	105	4161	43723,3355144,44643	RpL6,RpL38,Cnx99A
GO_REGULATION_OF_CELLULAR_RESPONSE_TO_STRESS	GO_REGULATION_OF_CELLULAR_RESPONSE_TO_STRESS	0.679561027829871	-0.386308236576379	225	5	0.0476190476190476	105	4161	36643,41303,40090,44497,43828	Spred,CG4565,fz2,Tollo,CaMKII
RICKMAN_METASTASIS_UP	RICKMAN_METASTASIS_UP	0.68126237200581	-0.383807772427114	92	2	0.019047619047619	105	4161	34831,40608	Dyrk2,Cdep
CHANG_CORE_SERUM_RESPONSE_UP	CHANG_CORE_SERUM_RESPONSE_UP	0.68126237200581	-0.383807772427114	92	2	0.019047619047619	105	4161	35596,32228	coro,Paics
GO_GTPASE_ACTIVITY	GO_GTPASE_ACTIVITY	0.68126237200581	-0.383807772427114	92	2	0.019047619047619	105	4161	45928,44072	shi,Ran
GSE3920_UNTREATED_VS_IFNG_TREATED_ENDOTHELIAL_CELL_DN	GSE3920_UNTREATED_VS_IFNG_TREATED_ENDOTHELIAL_CELL_DN	0.68126237200581	-0.383807772427114	92	2	0.019047619047619	105	4161	40983,37602	tex,Ppa
MODULE_41	MODULE_41	0.68126237200581	-0.383807772427114	92	2	0.019047619047619	105	4161	43833,45922	toy,fzr
GSE15330_GRANULOCYTE_MONOCYTE_PROGENITOR_VS_PRO_BCELL_UP	GSE15330_GRANULOCYTE_MONOCYTE_PROGENITOR_VS_PRO_BCELL_UP	0.68126237200581	-0.383807772427114	92	2	0.019047619047619	105	4161	36538,38085	tum,Vti1a
GSE36888_UNTREATED_VS_IL2_TREATED_STAT5_AB_KNOCKIN_TCELL_6H_DN	GSE36888_UNTREATED_VS_IL2_TREATED_STAT5_AB_KNOCKIN_TCELL_6H_DN	0.68126237200581	-0.383807772427114	92	2	0.019047619047619	105	4161	43404,44643	spg,Cnx99A
GSE12845_IGD_NEG_BLOOD_VS_NAIVE_TONSIL_BCELL_UP	GSE12845_IGD_NEG_BLOOD_VS_NAIVE_TONSIL_BCELL_UP	0.68126237200581	-0.383807772427114	92	2	0.019047619047619	105	4161	31914,34831	CG1354,Dyrk2
YAGI_AML_WITH_T_8_21_TRANSLOCATION	YAGI_AML_WITH_T_8_21_TRANSLOCATION	0.68126237200581	-0.383807772427114	92	2	0.019047619047619	105	4161	40090,35419	fz2,Ac3
GO_AUTOPHAGY	GO_AUTOPHAGY	0.684027582754644	-0.37975703650796	138	3	0.0285714285714286	105	4161	38085,42843,37643	Vti1a,KrT95D,ReepA
GRAHAM_NORMAL_QUIESCENT_VS_NORMAL_DIVIDING_DN	GRAHAM_NORMAL_QUIESCENT_VS_NORMAL_DIVIDING_DN	0.685358529688	-0.377813176642061	45	1	0.00952380952380952	105	4161	36538	tum
GSE25088_IL4_VS_IL4_AND_ROSIGLITAZONE_STIM_MACROPHAGE_DAY10_DN	GSE25088_IL4_VS_IL4_AND_ROSIGLITAZONE_STIM_MACROPHAGE_DAY10_DN	0.685358529688	-0.377813176642061	45	1	0.00952380952380952	105	4161	50392	schlank
GSE25123_IL4_VS_IL4_AND_ROSIGLITAZONE_STIM_MACROPHAGE_DAY10_DN	GSE25123_IL4_VS_IL4_AND_ROSIGLITAZONE_STIM_MACROPHAGE_DAY10_DN	0.685358529688	-0.377813176642061	45	1	0.00952380952380952	105	4161	40398	TfAP-2
HALLMARK_PI3K_AKT_MTOR_SIGNALING	HALLMARK_PI3K_AKT_MTOR_SIGNALING	0.685358529688	-0.377813176642061	45	1	0.00952380952380952	105	4161	40179	RhoGDI
GSE21927_SPLEEN_VS_TUMOR_MONOCYTE_BALBC_DN	GSE21927_SPLEEN_VS_TUMOR_MONOCYTE_BALBC_DN	0.685358529688	-0.377813176642061	45	1	0.00952380952380952	105	4161	48571	heph
PANGAS_TUMOR_SUPPRESSION_BY_SMAD1_AND_SMAD5_DN	PANGAS_TUMOR_SUPPRESSION_BY_SMAD1_AND_SMAD5_DN	0.685358529688	-0.377813176642061	45	1	0.00952380952380952	105	4161	33753	tkv
TNCATNTCCYR_UNKNOWN	TNCATNTCCYR_UNKNOWN	0.685358529688	-0.377813176642061	45	1	0.00952380952380952	105	4161	34361	CG5708
REACTOME_METABOLISM_OF_NUCLEOTIDES	REACTOME_METABOLISM_OF_NUCLEOTIDES	0.685358529688	-0.377813176642061	45	1	0.00952380952380952	105	4161	32228	Paics
GSE33162_UNTREATED_VS_4H_LPS_STIM_HDAC3_HET_MACROPHAGE_DN	GSE33162_UNTREATED_VS_4H_LPS_STIM_HDAC3_HET_MACROPHAGE_DN	0.685358529688	-0.377813176642061	45	1	0.00952380952380952	105	4161	4379919	CG17698
GSE8835_HEALTHY_VS_CLL_CD4_TCELL_UP	GSE8835_HEALTHY_VS_CLL_CD4_TCELL_UP	0.685358529688	-0.377813176642061	45	1	0.00952380952380952	105	4161	248194	Gclm
GSE360_DC_VS_MAC_L_MAJOR_DN	GSE360_DC_VS_MAC_L_MAJOR_DN	0.685358529688	-0.377813176642061	45	1	0.00952380952380952	105	4161	326186	scramb1
GO_MICROTUBULE_ORGANIZING_CENTER_PART	GO_MICROTUBULE_ORGANIZING_CENTER_PART	0.685358529688	-0.377813176642061	45	1	0.00952380952380952	105	4161	44072	Ran
GSE21546_UNSTIM_VS_ANTI_CD3_STIM_DP_THYMOCYTES_UP	GSE21546_UNSTIM_VS_ANTI_CD3_STIM_DP_THYMOCYTES_UP	0.685358529688	-0.377813176642061	45	1	0.00952380952380952	105	4161	37028	CG5009
GSE14769_UNSTIM_VS_40MIN_LPS_BMDM_UP	GSE14769_UNSTIM_VS_40MIN_LPS_BMDM_UP	0.685358529688	-0.377813176642061	45	1	0.00952380952380952	105	4161	35021	CG13284
GSE20727_H2O2_VS_ROS_INHIBITOR_TREATED_DC_UP	GSE20727_H2O2_VS_ROS_INHIBITOR_TREATED_DC_UP	0.685358529688	-0.377813176642061	45	1	0.00952380952380952	105	4161	38490	Chd64
GSE10239_NAIVE_VS_KLRG1INT_EFF_CD8_TCELL_UP	GSE10239_NAIVE_VS_KLRG1INT_EFF_CD8_TCELL_UP	0.685358529688	-0.377813176642061	45	1	0.00952380952380952	105	4161	3355144	RpL38
GSE46242_TH1_VS_ANERGIC_TH1_CD4_TCELL_WITH_EGR2_DELETED_UP	GSE46242_TH1_VS_ANERGIC_TH1_CD4_TCELL_WITH_EGR2_DELETED_UP	0.685358529688	-0.377813176642061	45	1	0.00952380952380952	105	4161	33727	Col4a1
GSE17721_LPS_VS_GARDIQUIMOD_1H_BMDC_UP	GSE17721_LPS_VS_GARDIQUIMOD_1H_BMDC_UP	0.685358529688	-0.377813176642061	45	1	0.00952380952380952	105	4161	43528	Cad99C
GSE17974_IL4_AND_ANTI_IL12_VS_UNTREATED_0.5H_ACT_CD4_TCELL_UP	GSE17974_IL4_AND_ANTI_IL12_VS_UNTREATED_0.5H_ACT_CD4_TCELL_UP	0.685358529688	-0.377813176642061	45	1	0.00952380952380952	105	4161	43723	RpL6
GSE40666_WT_VS_STAT4_KO_CD8_TCELL_WITH_IFNA_STIM_90MIN_DN	GSE40666_WT_VS_STAT4_KO_CD8_TCELL_WITH_IFNA_STIM_90MIN_DN	0.685358529688	-0.377813176642061	45	1	0.00952380952380952	105	4161	32263	MFS10
LANDIS_ERBB2_BREAST_TUMORS_324_UP	LANDIS_ERBB2_BREAST_TUMORS_324_UP	0.685358529688	-0.377813176642061	45	1	0.00952380952380952	105	4161	34361	CG5708
GO_REGULATION_OF_REACTIVE_OXYGEN_SPECIES_METABOLIC_PROCESS	GO_REGULATION_OF_REACTIVE_OXYGEN_SPECIES_METABOLIC_PROCESS	0.685358529688	-0.377813176642061	45	1	0.00952380952380952	105	4161	40398	TfAP-2
GSE36891_UNSTIM_VS_PAM_TLR2_STIM_PERITONEAL_MACROPHAGE_DN	GSE36891_UNSTIM_VS_PAM_TLR2_STIM_PERITONEAL_MACROPHAGE_DN	0.685358529688	-0.377813176642061	45	1	0.00952380952380952	105	4161	35399	l(2)k14505
GO_NEGATIVE_REGULATION_OF_ESTABLISHMENT_OF_PROTEIN_LOCALIZATION	GO_NEGATIVE_REGULATION_OF_ESTABLISHMENT_OF_PROTEIN_LOCALIZATION	0.685358529688	-0.377813176642061	45	1	0.00952380952380952	105	4161	3346167	btsz
DARWICHE_SQUAMOUS_CELL_CARCINOMA_DN	DARWICHE_SQUAMOUS_CELL_CARCINOMA_DN	0.685358529688	-0.377813176642061	45	1	0.00952380952380952	105	4161	36538	tum
GSE11961_MEMORY_BCELL_DAY7_VS_GERMINAL_CENTER_BCELL_DAY7_UP	GSE11961_MEMORY_BCELL_DAY7_VS_GERMINAL_CENTER_BCELL_DAY7_UP	0.685358529688	-0.377813176642061	45	1	0.00952380952380952	105	4161	37230	hts
GSE19941_UNSTIM_VS_LPS_STIM_IL10_KO_NFKBP50_KO_MACROPHAGE_DN	GSE19941_UNSTIM_VS_LPS_STIM_IL10_KO_NFKBP50_KO_MACROPHAGE_DN	0.685358529688	-0.377813176642061	45	1	0.00952380952380952	105	4161	42313	Dl
GSE22611_UNSTIM_VS_6H_MDP_STIM_NOD2_TRANSDUCED_HEK293T_CELL_DN	GSE22611_UNSTIM_VS_6H_MDP_STIM_NOD2_TRANSDUCED_HEK293T_CELL_DN	0.685358529688	-0.377813176642061	45	1	0.00952380952380952	105	4161	35399	l(2)k14505
GSE369_IFNG_KO_VS_WT_LIVER_UP	GSE369_IFNG_KO_VS_WT_LIVER_UP	0.685358529688	-0.377813176642061	45	1	0.00952380952380952	105	4161	50392	schlank
GO_CELLULAR_RESPONSE_TO_EXTRACELLULAR_STIMULUS	GO_CELLULAR_RESPONSE_TO_EXTRACELLULAR_STIMULUS	0.685358529688	-0.377813176642061	45	1	0.00952380952380952	105	4161	32838	Wnt5
GSE21063_CTRL_VS_ANTI_IGM_STIM_BCELL_8H_DN	GSE21063_CTRL_VS_ANTI_IGM_STIM_BCELL_8H_DN	0.685358529688	-0.377813176642061	45	1	0.00952380952380952	105	4161	33727	Col4a1
LYF1_01	LYF1_01	0.685358529688	-0.377813176642061	45	1	0.00952380952380952	105	4161	42169	wrd
GSE22886_UNSTIM_VS_IL2_STIM_NKCELL_UP	GSE22886_UNSTIM_VS_IL2_STIM_NKCELL_UP	0.685358529688	-0.377813176642061	45	1	0.00952380952380952	105	4161	37542	ari-2
GSE1925_CTRL_VS_3H_IFNG_STIM_IFNG_PRIMED_MACROPHAGE_DN	GSE1925_CTRL_VS_3H_IFNG_STIM_IFNG_PRIMED_MACROPHAGE_DN	0.685358529688	-0.377813176642061	45	1	0.00952380952380952	105	4161	35532	Tbce
GSE2405_0H_VS_24H_A_PHAGOCYTOPHILUM_STIM_NEUTROPHIL_DN	GSE2405_0H_VS_24H_A_PHAGOCYTOPHILUM_STIM_NEUTROPHIL_DN	0.685358529688	-0.377813176642061	45	1	0.00952380952380952	105	4161	44497	Tollo
GO_REGULATION_OF_ORGANELLE_ASSEMBLY	GO_REGULATION_OF_ORGANELLE_ASSEMBLY	0.685358529688	-0.377813176642061	45	1	0.00952380952380952	105	4161	5740252	Not1
GSE17721_POLYIC_VS_GARDIQUIMOD_0.5H_BMDC_UP	GSE17721_POLYIC_VS_GARDIQUIMOD_0.5H_BMDC_UP	0.685358529688	-0.377813176642061	45	1	0.00952380952380952	105	4161	35532	Tbce
GSE2405_HEAT_KILLED_VS_LIVE_A_PHAGOCYTOPHILUM_STIM_NEUTROPHIL_24H_DN	GSE2405_HEAT_KILLED_VS_LIVE_A_PHAGOCYTOPHILUM_STIM_NEUTROPHIL_24H_DN	0.685358529688	-0.377813176642061	45	1	0.00952380952380952	105	4161	32100	RpII215
GSE6269_HEALTHY_VS_STAPH_AUREUS_INF_PBMC_DN	GSE6269_HEALTHY_VS_STAPH_AUREUS_INF_PBMC_DN	0.685358529688	-0.377813176642061	45	1	0.00952380952380952	105	4161	36125	stan
GSE20500_CTRL_VS_RETINOIC_ACID_TREATED_CD4_TCELL_DN	GSE20500_CTRL_VS_RETINOIC_ACID_TREATED_CD4_TCELL_DN	0.685358529688	-0.377813176642061	45	1	0.00952380952380952	105	4161	36666	Cyp6a8
GSE14769_UNSTIM_VS_240MIN_LPS_BMDM_DN	GSE14769_UNSTIM_VS_240MIN_LPS_BMDM_DN	0.685358529688	-0.377813176642061	45	1	0.00952380952380952	105	4161	32743	RhoGAPp190
PATIL_LIVER_CANCER	PATIL_LIVER_CANCER	0.686097735008128	-0.376735190546931	270	6	0.0571428571428571	105	4161	53586,44643,35532,31914,248194,33727	Dhap-at,Cnx99A,Tbce,CG1354,Gclm,Col4a1
GO_ION_TRANSPORT	GO_ION_TRANSPORT	0.686393528990833	-0.376304158313731	313	7	0.0666666666666667	105	4161	40521,34268,48971,32263,39662,43828,36538	nAChRalpha4,Oatp30B,Atpalpha,MFS10,CG7255,CaMKII,tum
TGCGCANK_UNKNOWN	TGCGCANK_UNKNOWN	0.686417560648278	-0.376269147440599	183	4	0.0380952380952381	105	4161	32100,40042,41704,45928	RpII215,MED11,rdx,shi
REACTOME_MITOTIC_M_M_G1_PHASES	REACTOME_MITOTIC_M_M_G1_PHASES	0.687038271151483	-0.37536528066732	93	2	0.019047619047619	105	4161	42853,42169	SMC1,wrd
GSE17974_0H_VS_6H_IN_VITRO_ACT_CD4_TCELL_DN	GSE17974_0H_VS_6H_IN_VITRO_ACT_CD4_TCELL_DN	0.687038271151483	-0.37536528066732	93	2	0.019047619047619	105	4161	37028,32228	CG5009,Paics
DELACROIX_RARG_BOUND_MEF	DELACROIX_RARG_BOUND_MEF	0.687038271151483	-0.37536528066732	93	2	0.019047619047619	105	4161	45928,34009	shi,wg
GSE41867_NAIVE_VS_DAY15_LCMV_ARMSTRONG_EFFECTOR_CD8_TCELL_UP	GSE41867_NAIVE_VS_DAY15_LCMV_ARMSTRONG_EFFECTOR_CD8_TCELL_UP	0.687038271151483	-0.37536528066732	93	2	0.019047619047619	105	4161	48571,53586	heph,Dhap-at
CHIANG_LIVER_CANCER_SUBCLASS_UNANNOTATED_DN	CHIANG_LIVER_CANCER_SUBCLASS_UNANNOTATED_DN	0.687038271151483	-0.37536528066732	93	2	0.019047619047619	105	4161	44072,38490	Ran,Chd64
GEORGES_TARGETS_OF_MIR192_AND_MIR215	GEORGES_TARGETS_OF_MIR192_AND_MIR215	0.687192679792714	-0.375140560591303	227	5	0.0476190476190476	105	4161	39662,38819,36538,32401,38890	CG7255,Sec63,tum,CG15890,nmo
GO_SECRETION	GO_SECRETION	0.688788862875516	-0.372820494879247	139	3	0.0285714285714286	105	4161	31293,3346167,44643	N,btsz,Cnx99A
GO_DNA_REPAIR	GO_DNA_REPAIR	0.690582395407271	-0.370219986086943	184	4	0.0380952380952381	105	4161	41303,32100,42853,45922	CG4565,RpII215,SMC1,fzr
GO_ANATOMICAL_STRUCTURE_HOMEOSTASIS	GO_ANATOMICAL_STRUCTURE_HOMEOSTASIS	0.692729118945694	-0.367116237958665	94	2	0.019047619047619	105	4161	43528,37230	Cad99C,hts
GO_MONOVALENT_INORGANIC_CATION_TRANSPORT	GO_MONOVALENT_INORGANIC_CATION_TRANSPORT	0.692729118945694	-0.367116237958665	94	2	0.019047619047619	105	4161	32263,48971	MFS10,Atpalpha
GSE7509_UNSTIM_VS_TNFA_IL1B_IL6_PGE_STIM_DC_UP	GSE7509_UNSTIM_VS_TNFA_IL1B_IL6_PGE_STIM_DC_UP	0.692729118945694	-0.367116237958665	94	2	0.019047619047619	105	4161	36538,37028	tum,CG5009
GSE21927_SPLEEN_C57BL6_VS_4T1_TUMOR_BALBC_MONOCYTES_UP	GSE21927_SPLEEN_C57BL6_VS_4T1_TUMOR_BALBC_MONOCYTES_UP	0.692729118945694	-0.367116237958665	94	2	0.019047619047619	105	4161	34009,43723	wg,RpL6
GSE29618_PRE_VS_DAY7_POST_LAIV_FLU_VACCINE_BCELL_DN	GSE29618_PRE_VS_DAY7_POST_LAIV_FLU_VACCINE_BCELL_DN	0.693385097805511	-0.366169737445415	46	1	0.00952380952380952	105	4161	38819	Sec63
GSE29618_BCELL_VS_MONOCYTE_UP	GSE29618_BCELL_VS_MONOCYTE_UP	0.693385097805511	-0.366169737445415	46	1	0.00952380952380952	105	4161	49701	gish
GSE26290_CTRL_VS_AKT_INHIBITOR_TREATED_ANTI_CD3_AND_IL2_STIM_CD8_TCELL_DN	GSE26290_CTRL_VS_AKT_INHIBITOR_TREATED_ANTI_CD3_AND_IL2_STIM_CD8_TCELL_DN	0.693385097805511	-0.366169737445415	46	1	0.00952380952380952	105	4161	38695	CG13293
GSE21360_TERTIARY_VS_QUATERNARY_MEMORY_CD8_TCELL_UP	GSE21360_TERTIARY_VS_QUATERNARY_MEMORY_CD8_TCELL_UP	0.693385097805511	-0.366169737445415	46	1	0.00952380952380952	105	4161	36666	Cyp6a8
SRF_Q6	SRF_Q6	0.693385097805511	-0.366169737445415	46	1	0.00952380952380952	105	4161	35596	coro
KRAS.DF.V1_UP	KRAS.DF.V1_UP	0.693385097805511	-0.366169737445415	46	1	0.00952380952380952	105	4161	36860	CG5065
GSE6259_DEC205_POS_DC_VS_BCELL_DN	GSE6259_DEC205_POS_DC_VS_BCELL_DN	0.693385097805511	-0.366169737445415	46	1	0.00952380952380952	105	4161	41455	mfas
AP1_Q4_01	AP1_Q4_01	0.693385097805511	-0.366169737445415	46	1	0.00952380952380952	105	4161	4379919	CG17698
GNF2_NPM1	GNF2_NPM1	0.693385097805511	-0.366169737445415	46	1	0.00952380952380952	105	4161	43723	RpL6
GSE23568_CTRL_VS_ID3_TRANSDUCED_CD8_TCELL_UP	GSE23568_CTRL_VS_ID3_TRANSDUCED_CD8_TCELL_UP	0.693385097805511	-0.366169737445415	46	1	0.00952380952380952	105	4161	32100	RpII215
GSE11057_CD4_EFF_MEM_VS_PBMC_UP	GSE11057_CD4_EFF_MEM_VS_PBMC_UP	0.693385097805511	-0.366169737445415	46	1	0.00952380952380952	105	4161	33509	CG17265
GSE41867_NAIVE_VS_DAY6_LCMV_ARMSTRONG_EFFECTOR_CD8_TCELL_DN	GSE41867_NAIVE_VS_DAY6_LCMV_ARMSTRONG_EFFECTOR_CD8_TCELL_DN	0.693385097805511	-0.366169737445415	46	1	0.00952380952380952	105	4161	326186	scramb1
GSE17721_CTRL_VS_GARDIQUIMOD_4H_BMDC_DN	GSE17721_CTRL_VS_GARDIQUIMOD_4H_BMDC_DN	0.693385097805511	-0.366169737445415	46	1	0.00952380952380952	105	4161	326186	scramb1
GSE17721_LPS_VS_PAM3CSK4_1H_BMDC_DN	GSE17721_LPS_VS_PAM3CSK4_1H_BMDC_DN	0.693385097805511	-0.366169737445415	46	1	0.00952380952380952	105	4161	326186	scramb1
GSE17186_NAIVE_VS_CD21LOW_TRANSITIONAL_BCELL_CORD_BLOOD_DN	GSE17186_NAIVE_VS_CD21LOW_TRANSITIONAL_BCELL_CORD_BLOOD_DN	0.693385097805511	-0.366169737445415	46	1	0.00952380952380952	105	4161	326186	scramb1
GO_INTRINSIC_COMPONENT_OF_ENDOPLASMIC_RETICULUM_MEMBRANE	GO_INTRINSIC_COMPONENT_OF_ENDOPLASMIC_RETICULUM_MEMBRANE	0.693385097805511	-0.366169737445415	46	1	0.00952380952380952	105	4161	44643	Cnx99A
GSE13411_SWITCHED_MEMORY_BCELL_VS_PLASMA_CELL_DN	GSE13411_SWITCHED_MEMORY_BCELL_VS_PLASMA_CELL_DN	0.693385097805511	-0.366169737445415	46	1	0.00952380952380952	105	4161	32263	MFS10
GSE6269_FLU_VS_STAPH_AUREUS_INF_PBMC_UP	GSE6269_FLU_VS_STAPH_AUREUS_INF_PBMC_UP	0.693385097805511	-0.366169737445415	46	1	0.00952380952380952	105	4161	3354941	CG40178
GSE15930_STIM_VS_STIM_AND_TRICHOSTATINA_72H_CD8_T_CELL_UP	GSE15930_STIM_VS_STIM_AND_TRICHOSTATINA_72H_CD8_T_CELL_UP	0.693385097805511	-0.366169737445415	46	1	0.00952380952380952	105	4161	43828	CaMKII
GSE17812_WT_VS_THPOK_KO_MEMORY_CD8_TCELL_DN	GSE17812_WT_VS_THPOK_KO_MEMORY_CD8_TCELL_DN	0.693385097805511	-0.366169737445415	46	1	0.00952380952380952	105	4161	32228	Paics
GSE23505_IL6_IL1_VS_IL6_IL1_IL23_TREATED_CD4_TCELL_UP	GSE23505_IL6_IL1_VS_IL6_IL1_IL23_TREATED_CD4_TCELL_UP	0.693385097805511	-0.366169737445415	46	1	0.00952380952380952	105	4161	36538	tum
MORI_IMMATURE_B_LYMPHOCYTE_DN	MORI_IMMATURE_B_LYMPHOCYTE_DN	0.693385097805511	-0.366169737445415	46	1	0.00952380952380952	105	4161	44072	Ran
GO_RNA_3_END_PROCESSING	GO_RNA_3_END_PROCESSING	0.693385097805511	-0.366169737445415	46	1	0.00952380952380952	105	4161	40983	tex
GSE13411_PLASMA_CELL_VS_MEMORY_BCELL_DN	GSE13411_PLASMA_CELL_VS_MEMORY_BCELL_DN	0.693385097805511	-0.366169737445415	46	1	0.00952380952380952	105	4161	37602	Ppa
GSE12366_PLASMA_CELL_VS_NAIVE_BCELL_DN	GSE12366_PLASMA_CELL_VS_NAIVE_BCELL_DN	0.693385097805511	-0.366169737445415	46	1	0.00952380952380952	105	4161	3355144	RpL38
GSE19888_ADENOSINE_A3R_INH_VS_TCELL_MEMBRANES_ACT_MAST_CELL_DN	GSE19888_ADENOSINE_A3R_INH_VS_TCELL_MEMBRANES_ACT_MAST_CELL_DN	0.693385097805511	-0.366169737445415	46	1	0.00952380952380952	105	4161	48971	Atpalpha
GSE17580_TREG_VS_TEFF_S_MANSONI_INF_DN	GSE17580_TREG_VS_TEFF_S_MANSONI_INF_DN	0.693385097805511	-0.366169737445415	46	1	0.00952380952380952	105	4161	34361	CG5708
GSE31082_DN_VS_DP_THYMOCYTE_DN	GSE31082_DN_VS_DP_THYMOCYTE_DN	0.693385097805511	-0.366169737445415	46	1	0.00952380952380952	105	4161	35540	EcR
GSE37301_HEMATOPOIETIC_STEM_CELL_VS_COMMON_LYMPHOID_PROGENITOR_UP	GSE37301_HEMATOPOIETIC_STEM_CELL_VS_COMMON_LYMPHOID_PROGENITOR_UP	0.693385097805511	-0.366169737445415	46	1	0.00952380952380952	105	4161	44497	Tollo
REACTOME_SIGNALING_BY_WNT	REACTOME_SIGNALING_BY_WNT	0.693385097805511	-0.366169737445415	46	1	0.00952380952380952	105	4161	42169	wrd
GSE360_HIGH_DOSE_B_MALAYI_VS_M_TUBERCULOSIS_MAC_DN	GSE360_HIGH_DOSE_B_MALAYI_VS_M_TUBERCULOSIS_MAC_DN	0.693385097805511	-0.366169737445415	46	1	0.00952380952380952	105	4161	42169	wrd
GSE43863_TFH_VS_LY6C_LOW_CXCR5NEG_EFFECTOR_CD4_TCELL_UP	GSE43863_TFH_VS_LY6C_LOW_CXCR5NEG_EFFECTOR_CD4_TCELL_UP	0.693385097805511	-0.366169737445415	46	1	0.00952380952380952	105	4161	38185	CG12004
GSE20715_WT_VS_TLR4_KO_48H_OZONE_LUNG_UP	GSE20715_WT_VS_TLR4_KO_48H_OZONE_LUNG_UP	0.693385097805511	-0.366169737445415	46	1	0.00952380952380952	105	4161	32661	if
GSE28130_ACTIVATED_VS_INDUCEED_TREG_UP	GSE28130_ACTIVATED_VS_INDUCEED_TREG_UP	0.693385097805511	-0.366169737445415	46	1	0.00952380952380952	105	4161	43906	skd
GSE45365_HEALTHY_VS_MCMV_INFECTION_BCELL_IFNAR_KO_DN	GSE45365_HEALTHY_VS_MCMV_INFECTION_BCELL_IFNAR_KO_DN	0.693385097805511	-0.366169737445415	46	1	0.00952380952380952	105	4161	38221	Gk2
GO_MRNA_BINDING	GO_MRNA_BINDING	0.693385097805511	-0.366169737445415	46	1	0.00952380952380952	105	4161	44095	fus
GO_PROTEIN_N_TERMINUS_BINDING	GO_PROTEIN_N_TERMINUS_BINDING	0.693385097805511	-0.366169737445415	46	1	0.00952380952380952	105	4161	37028	CG5009
GSE40274_CTRL_VS_GATA1_TRANSDUCED_ACTIVATED_CD4_TCELL_DN	GSE40274_CTRL_VS_GATA1_TRANSDUCED_ACTIVATED_CD4_TCELL_DN	0.693385097805511	-0.366169737445415	46	1	0.00952380952380952	105	4161	37542	ari-2
AP3_Q6	AP3_Q6	0.693385097805511	-0.366169737445415	46	1	0.00952380952380952	105	4161	42976	CG11069
MODULE_192	MODULE_192	0.693385097805511	-0.366169737445415	46	1	0.00952380952380952	105	4161	248194	Gclm
MULLIGHAN_NPM1_SIGNATURE_3_DN	MULLIGHAN_NPM1_SIGNATURE_3_DN	0.693385097805511	-0.366169737445415	46	1	0.00952380952380952	105	4161	42976	CG11069
CHANG_CYCLING_GENES	CHANG_CYCLING_GENES	0.693385097805511	-0.366169737445415	46	1	0.00952380952380952	105	4161	36244	CG9003
AFFAR_YY1_TARGETS_UP	AFFAR_YY1_TARGETS_UP	0.693385097805511	-0.366169737445415	46	1	0.00952380952380952	105	4161	37028	CG5009
GSE23568_ID3_TRANSDUCED_VS_ID3_KO_CD8_TCELL_UP	GSE23568_ID3_TRANSDUCED_VS_ID3_KO_CD8_TCELL_UP	0.693385097805511	-0.366169737445415	46	1	0.00952380952380952	105	4161	31293	N
GSE3982_MEMORY_CD4_TCELL_VS_BCELL_DN	GSE3982_MEMORY_CD4_TCELL_VS_BCELL_DN	0.693385097805511	-0.366169737445415	46	1	0.00952380952380952	105	4161	37230	hts
GSE29164_UNTREATED_VS_CD8_TCELL_AND_IL12_TREATED_MELANOMA_DAY3_UP	GSE29164_UNTREATED_VS_CD8_TCELL_AND_IL12_TREATED_MELANOMA_DAY3_UP	0.693385097805511	-0.366169737445415	46	1	0.00952380952380952	105	4161	48571	heph
GSE35825_UNTREATED_VS_IFNA_STIM_MACROPHAGE_UP	GSE35825_UNTREATED_VS_IFNA_STIM_MACROPHAGE_UP	0.693385097805511	-0.366169737445415	46	1	0.00952380952380952	105	4161	35596	coro
GSE9988_LOW_LPS_VS_VEHICLE_TREATED_MONOCYTE_DN	GSE9988_LOW_LPS_VS_VEHICLE_TREATED_MONOCYTE_DN	0.693385097805511	-0.366169737445415	46	1	0.00952380952380952	105	4161	41455	mfas
GSE40685_NAIVE_CD4_TCELL_VS_TREG_DN	GSE40685_NAIVE_CD4_TCELL_VS_TREG_DN	0.693385097805511	-0.366169737445415	46	1	0.00952380952380952	105	4161	32401	CG15890
GSE22601_DOUBLE_NEGATIVE_VS_DOUBLE_POSITIVE_THYMOCYTE_UP	GSE22601_DOUBLE_NEGATIVE_VS_DOUBLE_POSITIVE_THYMOCYTE_UP	0.693385097805511	-0.366169737445415	46	1	0.00952380952380952	105	4161	53586	Dhap-at
GSE17721_CTRL_VS_POLYIC_2H_BMDC_DN	GSE17721_CTRL_VS_POLYIC_2H_BMDC_DN	0.693385097805511	-0.366169737445415	46	1	0.00952380952380952	105	4161	38085	Vti1a
GSE17721_LPS_VS_POLYIC_1H_BMDC_UP	GSE17721_LPS_VS_POLYIC_1H_BMDC_UP	0.693385097805511	-0.366169737445415	46	1	0.00952380952380952	105	4161	326186	scramb1
GAL_LEUKEMIC_STEM_CELL_DN	GAL_LEUKEMIC_STEM_CELL_DN	0.693385097805511	-0.366169737445415	46	1	0.00952380952380952	105	4161	42853	SMC1
MORF_EIF3S2	MORF_EIF3S2	0.693497139469595	-0.366008164009232	140	3	0.0285714285714286	105	4161	37542,32100,43404	ari-2,RpII215,spg
TCANNTGAY_SREBP1_01	TCANNTGAY_SREBP1_01	0.698152487003322	-0.359317737323802	141	3	0.0285714285714286	105	4161	45928,43828,4379919	shi,CaMKII,CG17698
GSE24634_NAIVE_CD4_TCELL_VS_DAY3_IL4_CONV_TREG_DN	GSE24634_NAIVE_CD4_TCELL_VS_DAY3_IL4_CONV_TREG_DN	0.698335483675909	-0.359055656049238	95	2	0.019047619047619	105	4161	248194,48571	Gclm,heph
ENK_UV_RESPONSE_EPIDERMIS_UP	ENK_UV_RESPONSE_EPIDERMIS_UP	0.698335483675909	-0.359055656049238	95	2	0.019047619047619	105	4161	248194,326186	Gclm,scramb1
RAMALHO_STEMNESS_UP	RAMALHO_STEMNESS_UP	0.698335483675909	-0.359055656049238	95	2	0.019047619047619	105	4161	248194,46662	Gclm,l(2)09851
LMO2COM_02	LMO2COM_02	0.701208807338198	-0.354949565634307	47	1	0.00952380952380952	105	4161	42976	CG11069
GSE14908_ATOPIC_VS_NONATOPIC_PATIENT_RESTING_CD4_TCELL_UP	GSE14908_ATOPIC_VS_NONATOPIC_PATIENT_RESTING_CD4_TCELL_UP	0.701208807338198	-0.354949565634307	47	1	0.00952380952380952	105	4161	318206	Tlk
GSE22886_UNSTIM_VS_IL15_STIM_NKCELL_UP	GSE22886_UNSTIM_VS_IL15_STIM_NKCELL_UP	0.701208807338198	-0.354949565634307	47	1	0.00952380952380952	105	4161	39747	Hip14
GO_TRANSCRIPTION_ELONGATION_FROM_RNA_POLYMERASE_II_PROMOTER	GO_TRANSCRIPTION_ELONGATION_FROM_RNA_POLYMERASE_II_PROMOTER	0.701208807338198	-0.354949565634307	47	1	0.00952380952380952	105	4161	32100	RpII215
GSE17721_CTRL_VS_CPG_2H_BMDC_DN	GSE17721_CTRL_VS_CPG_2H_BMDC_DN	0.701208807338198	-0.354949565634307	47	1	0.00952380952380952	105	4161	38221	Gk2
GSE34179_THPOK_KO_VS_WT_VA14I_NKTCELL_DN	GSE34179_THPOK_KO_VS_WT_VA14I_NKTCELL_DN	0.701208807338198	-0.354949565634307	47	1	0.00952380952380952	105	4161	34268	Oatp30B
GSE37301_COMMON_LYMPHOID_PROGENITOR_VS_GRAN_MONO_PROGENITOR_DN	GSE37301_COMMON_LYMPHOID_PROGENITOR_VS_GRAN_MONO_PROGENITOR_DN	0.701208807338198	-0.354949565634307	47	1	0.00952380952380952	105	4161	41303	CG4565
GSE5589_WT_VS_IL6_KO_LPS_AND_IL10_STIM_MACROPHAGE_180MIN_DN	GSE5589_WT_VS_IL6_KO_LPS_AND_IL10_STIM_MACROPHAGE_180MIN_DN	0.701208807338198	-0.354949565634307	47	1	0.00952380952380952	105	4161	33837	lid
GSE15659_RESTING_VS_ACTIVATED_TREG_DN	GSE15659_RESTING_VS_ACTIVATED_TREG_DN	0.701208807338198	-0.354949565634307	47	1	0.00952380952380952	105	4161	44072	Ran
PAX2_02	PAX2_02	0.701208807338198	-0.354949565634307	47	1	0.00952380952380952	105	4161	42313	Dl
GSE6674_UNSTIM_VS_PL2_3_STIM_BCELL_DN	GSE6674_UNSTIM_VS_PL2_3_STIM_BCELL_DN	0.701208807338198	-0.354949565634307	47	1	0.00952380952380952	105	4161	38490	Chd64
GSE19401_UNSTIM_VS_PAM2CSK4_STIM_FOLLICULAR_DC_UP	GSE19401_UNSTIM_VS_PAM2CSK4_STIM_FOLLICULAR_DC_UP	0.701208807338198	-0.354949565634307	47	1	0.00952380952380952	105	4161	35997	Mmp2
GSE22601_DOUBLE_NEGATIVE_VS_IMMATURE_CD4_SP_THYMOCYTE_DN	GSE22601_DOUBLE_NEGATIVE_VS_IMMATURE_CD4_SP_THYMOCYTE_DN	0.701208807338198	-0.354949565634307	47	1	0.00952380952380952	105	4161	36125	stan
GSE23568_ID3_TRANSDUCED_VS_ID3_KO_CD8_TCELL_DN	GSE23568_ID3_TRANSDUCED_VS_ID3_KO_CD8_TCELL_DN	0.701208807338198	-0.354949565634307	47	1	0.00952380952380952	105	4161	35532	Tbce
PDGF_UP.V1_UP	PDGF_UP.V1_UP	0.701208807338198	-0.354949565634307	47	1	0.00952380952380952	105	4161	35997	Mmp2
GSE34156_TLR1_TLR2_LIGAND_VS_NOD2_AND_TLR1_TLR2_LIGAND_24H_TREATED_MONOCYTE_DN	GSE34156_TLR1_TLR2_LIGAND_VS_NOD2_AND_TLR1_TLR2_LIGAND_24H_TREATED_MONOCYTE_DN	0.701208807338198	-0.354949565634307	47	1	0.00952380952380952	105	4161	42169	wrd
GSE15624_CTRL_VS_3H_HALOFUGINONE_TREATED_CD4_TCELL_UP	GSE15624_CTRL_VS_3H_HALOFUGINONE_TREATED_CD4_TCELL_UP	0.701208807338198	-0.354949565634307	47	1	0.00952380952380952	105	4161	37542	ari-2
GSE21063_CTRL_VS_ANTI_IGM_STIM_BCELL_NFATC1_KO_16H_UP	GSE21063_CTRL_VS_ANTI_IGM_STIM_BCELL_NFATC1_KO_16H_UP	0.701208807338198	-0.354949565634307	47	1	0.00952380952380952	105	4161	42265	EndoA
GO_ISOPRENOID_METABOLIC_PROCESS	GO_ISOPRENOID_METABOLIC_PROCESS	0.701208807338198	-0.354949565634307	47	1	0.00952380952380952	105	4161	53583	Ugt37C1
GSE42724_NAIVE_VS_MEMORY_BCELL_DN	GSE42724_NAIVE_VS_MEMORY_BCELL_DN	0.701208807338198	-0.354949565634307	47	1	0.00952380952380952	105	4161	3355144	RpL38
GSE20366_CD103_KLRG1_DP_VS_DN_TREG_DN	GSE20366_CD103_KLRG1_DP_VS_DN_TREG_DN	0.701208807338198	-0.354949565634307	47	1	0.00952380952380952	105	4161	40090	fz2
GSE17721_PAM3CSK4_VS_CPG_16H_BMDC_DN	GSE17721_PAM3CSK4_VS_CPG_16H_BMDC_DN	0.701208807338198	-0.354949565634307	47	1	0.00952380952380952	105	4161	40398	TfAP-2
GSE22935_WT_VS_MYD88_KO_MACROPHAGE_12H_MBOVIS_BCG_STIM_DN	GSE22935_WT_VS_MYD88_KO_MACROPHAGE_12H_MBOVIS_BCG_STIM_DN	0.701208807338198	-0.354949565634307	47	1	0.00952380952380952	105	4161	36746	sli
GSE22229_UNTREATED_VS_IMMUNOSUPP_THERAPY_RENAL_TRANSPLANT_PATIENT_PBMC_DN	GSE22229_UNTREATED_VS_IMMUNOSUPP_THERAPY_RENAL_TRANSPLANT_PATIENT_PBMC_DN	0.701208807338198	-0.354949565634307	47	1	0.00952380952380952	105	4161	33727	Col4a1
TORCHIA_TARGETS_OF_EWSR1_FLI1_FUSION_UP	TORCHIA_TARGETS_OF_EWSR1_FLI1_FUSION_UP	0.701208807338198	-0.354949565634307	47	1	0.00952380952380952	105	4161	49045	Gprk2
GSE42724_NAIVE_VS_MEMORY_BCELL_UP	GSE42724_NAIVE_VS_MEMORY_BCELL_UP	0.701208807338198	-0.354949565634307	47	1	0.00952380952380952	105	4161	34361	CG5708
GSE46606_DAY1_VS_DAY3_CD40L_IL2_IL5_STIMULATED_IRF4_KO_BCELL_UP	GSE46606_DAY1_VS_DAY3_CD40L_IL2_IL5_STIMULATED_IRF4_KO_BCELL_UP	0.701208807338198	-0.354949565634307	47	1	0.00952380952380952	105	4161	35540	EcR
GSE17721_POLYIC_VS_CPG_1H_BMDC_DN	GSE17721_POLYIC_VS_CPG_1H_BMDC_DN	0.701208807338198	-0.354949565634307	47	1	0.00952380952380952	105	4161	318206	Tlk
GSE10239_KLRG1INT_VS_KLRG1HIGH_EFF_CD8_TCELL_DN	GSE10239_KLRG1INT_VS_KLRG1HIGH_EFF_CD8_TCELL_DN	0.701208807338198	-0.354949565634307	47	1	0.00952380952380952	105	4161	31842	AP-1gamma
MODULE_159	MODULE_159	0.701208807338198	-0.354949565634307	47	1	0.00952380952380952	105	4161	44072	Ran
GSE3982_MAC_VS_BASOPHIL_DN	GSE3982_MAC_VS_BASOPHIL_DN	0.701208807338198	-0.354949565634307	47	1	0.00952380952380952	105	4161	41704	rdx
GSE12366_PLASMA_CELL_VS_NAIVE_BCELL_UP	GSE12366_PLASMA_CELL_VS_NAIVE_BCELL_UP	0.701208807338198	-0.354949565634307	47	1	0.00952380952380952	105	4161	39090	Bet3
GSE12505_WT_VS_E2_2_HET_PDC_DN	GSE12505_WT_VS_E2_2_HET_PDC_DN	0.701208807338198	-0.354949565634307	47	1	0.00952380952380952	105	4161	37602	Ppa
GSE22432_UNTREATED_VS_TGFB1_TREATED_COMMON_DC_PROGENITOR_DN	GSE22432_UNTREATED_VS_TGFB1_TREATED_COMMON_DC_PROGENITOR_DN	0.701208807338198	-0.354949565634307	47	1	0.00952380952380952	105	4161	43127	Tsp96F
GSE5142_HTERT_TRANSDUCED_VS_CTRL_CD8_TCELL_LATE_PASSAGE_CLONE_DN	GSE5142_HTERT_TRANSDUCED_VS_CTRL_CD8_TCELL_LATE_PASSAGE_CLONE_DN	0.701208807338198	-0.354949565634307	47	1	0.00952380952380952	105	4161	41266	Rfx
NFAT_Q4_01	NFAT_Q4_01	0.701208807338198	-0.354949565634307	47	1	0.00952380952380952	105	4161	32536	sd
GSE36888_UNTREATED_VS_IL2_TREATED_TCELL_17H_UP	GSE36888_UNTREATED_VS_IL2_TREATED_TCELL_17H_UP	0.701208807338198	-0.354949565634307	47	1	0.00952380952380952	105	4161	37999	emp
BOYLAN_MULTIPLE_MYELOMA_C_D_UP	BOYLAN_MULTIPLE_MYELOMA_C_D_UP	0.701208807338198	-0.354949565634307	47	1	0.00952380952380952	105	4161	38490	Chd64
GSE26669_CD4_VS_CD8_TCELL_IN_MLR_COSTIM_BLOCK_DN	GSE26669_CD4_VS_CD8_TCELL_IN_MLR_COSTIM_BLOCK_DN	0.701208807338198	-0.354949565634307	47	1	0.00952380952380952	105	4161	35419	Ac3
GATA6_01	GATA6_01	0.701208807338198	-0.354949565634307	47	1	0.00952380952380952	105	4161	41704	rdx
GSE34156_NOD2_LIGAND_VS_NOD2_AND_TLR1_TLR2_LIGAND_6H_TREATED_MONOCYTE_DN	GSE34156_NOD2_LIGAND_VS_NOD2_AND_TLR1_TLR2_LIGAND_6H_TREATED_MONOCYTE_DN	0.701208807338198	-0.354949565634307	47	1	0.00952380952380952	105	4161	40983	tex
GSE23502_WT_VS_HDC_KO_MYELOID_DERIVED_SUPPRESSOR_CELL_COLON_TUMOR_UP	GSE23502_WT_VS_HDC_KO_MYELOID_DERIVED_SUPPRESSOR_CELL_COLON_TUMOR_UP	0.701208807338198	-0.354949565634307	47	1	0.00952380952380952	105	4161	36538	tum
GSE19401_PAM2CSK4_VS_RETINOIC_ACID_STIM_FOLLICULAR_DC_DN	GSE19401_PAM2CSK4_VS_RETINOIC_ACID_STIM_FOLLICULAR_DC_DN	0.701208807338198	-0.354949565634307	47	1	0.00952380952380952	105	4161	37542	ari-2
GSE21927_UNTREATED_VS_GMCSF_GCSF_TREATED_BONE_MARROW_DN	GSE21927_UNTREATED_VS_GMCSF_GCSF_TREATED_BONE_MARROW_DN	0.701208807338198	-0.354949565634307	47	1	0.00952380952380952	105	4161	37230	hts
GSE3920_UNTREATED_VS_IFNB_TREATED_ENDOTHELIAL_CELL_UP	GSE3920_UNTREATED_VS_IFNB_TREATED_ENDOTHELIAL_CELL_UP	0.701208807338198	-0.354949565634307	47	1	0.00952380952380952	105	4161	33837	lid
GSE6269_STAPH_AUREUS_VS_STREP_PNEUMO_INF_PBMC_UP	GSE6269_STAPH_AUREUS_VS_STREP_PNEUMO_INF_PBMC_UP	0.701208807338198	-0.354949565634307	47	1	0.00952380952380952	105	4161	35419	Ac3
GSE10463_CD40L_AND_VA347_VS_CD40L_IN_DC_UP	GSE10463_CD40L_AND_VA347_VS_CD40L_IN_DC_UP	0.701208807338198	-0.354949565634307	47	1	0.00952380952380952	105	4161	31293	N
MORF_MBD4	MORF_MBD4	0.701208807338198	-0.354949565634307	47	1	0.00952380952380952	105	4161	44643	Cnx99A
GCM_PSME1	GCM_PSME1	0.701208807338198	-0.354949565634307	47	1	0.00952380952380952	105	4161	43723	RpL6
GSE29618_MONOCYTE_VS_PDC_DN	GSE29618_MONOCYTE_VS_PDC_DN	0.701208807338198	-0.354949565634307	47	1	0.00952380952380952	105	4161	39747	Hip14
GSE10325_CD4_TCELL_VS_MYELOID_UP	GSE10325_CD4_TCELL_VS_MYELOID_UP	0.701208807338198	-0.354949565634307	47	1	0.00952380952380952	105	4161	44072	Ran
RB_P130_DN.V1_DN	RB_P130_DN.V1_DN	0.701208807338198	-0.354949565634307	47	1	0.00952380952380952	105	4161	41704	rdx
CREBP1_01	CREBP1_01	0.701208807338198	-0.354949565634307	47	1	0.00952380952380952	105	4161	34361	CG5708
GSE46606_IRF4_KO_VS_WT_UNSTIM_BCELL_UP	GSE46606_IRF4_KO_VS_WT_UNSTIM_BCELL_UP	0.701208807338198	-0.354949565634307	47	1	0.00952380952380952	105	4161	43723	RpL6
GSE22886_NAIVE_VS_MEMORY_TCELL_DN	GSE22886_NAIVE_VS_MEMORY_TCELL_DN	0.701208807338198	-0.354949565634307	47	1	0.00952380952380952	105	4161	39090	Bet3
GSE27434_WT_VS_DNMT1_KO_TREG_DN	GSE27434_WT_VS_DNMT1_KO_TREG_DN	0.701208807338198	-0.354949565634307	47	1	0.00952380952380952	105	4161	37542	ari-2
GO_CELL_CYCLE	GO_CELL_CYCLE	0.702722327011722	-0.352793448111395	446	10	0.0952380952380952	105	4161	36538,45922,5740252,43828,318206,41303,44072,42853,35419,43833	tum,fzr,Not1,CaMKII,Tlk,CG4565,Ran,SMC1,Ac3,toy
MODULE_8	MODULE_8	0.702845804604081	-0.352617750342074	187	4	0.0380952380952381	105	4161	38490,32228,41455,35532	Chd64,Paics,mfas,Tbce
GO_RESPONSE_TO_ENDOPLASMIC_RETICULUM_STRESS	GO_RESPONSE_TO_ENDOPLASMIC_RETICULUM_STRESS	0.703857959179919	-0.351178705709416	96	2	0.019047619047619	105	4161	38819,37230	Sec63,hts
GO_MACROAUTOPHAGY	GO_MACROAUTOPHAGY	0.703857959179919	-0.351178705709416	96	2	0.019047619047619	105	4161	37643,42843	ReepA,KrT95D
YAO_TEMPORAL_RESPONSE_TO_PROGESTERONE_CLUSTER_17	YAO_TEMPORAL_RESPONSE_TO_PROGESTERONE_CLUSTER_17	0.703857959179919	-0.351178705709416	96	2	0.019047619047619	105	4161	35596,248194	coro,Gclm
KAECH_DAY8_EFF_VS_DAY15_EFF_CD8_TCELL_UP	KAECH_DAY8_EFF_VS_DAY15_EFF_CD8_TCELL_UP	0.703857959179919	-0.351178705709416	96	2	0.019047619047619	105	4161	35596,36538	coro,tum
GSE24574_BCL6_HIGH_VS_LOW_TFH_CD4_TCELL_DN	GSE24574_BCL6_HIGH_VS_LOW_TFH_CD4_TCELL_DN	0.703857959179919	-0.351178705709416	96	2	0.019047619047619	105	4161	38221,248194	Gk2,Gclm
GO_REGULATION_OF_DNA_METABOLIC_PROCESS	GO_REGULATION_OF_DNA_METABOLIC_PROCESS	0.703857959179919	-0.351178705709416	96	2	0.019047619047619	105	4161	41303,42853	CG4565,SMC1
TGASTMAGC_NFE2_01	TGASTMAGC_NFE2_01	0.708834737147682	-0.344132872500938	48	1	0.00952380952380952	105	4161	4379919	CG17698
RB_DN.V1_UP	RB_DN.V1_UP	0.708834737147682	-0.344132872500938	48	1	0.00952380952380952	105	4161	248194	Gclm
GSE17721_POLYIC_VS_CPG_0.5H_BMDC_UP	GSE17721_POLYIC_VS_CPG_0.5H_BMDC_UP	0.708834737147682	-0.344132872500938	48	1	0.00952380952380952	105	4161	37230	hts
GSE17974_CTRL_VS_ACT_IL4_AND_ANTI_IL12_2H_CD4_TCELL_UP	GSE17974_CTRL_VS_ACT_IL4_AND_ANTI_IL12_2H_CD4_TCELL_UP	0.708834737147682	-0.344132872500938	48	1	0.00952380952380952	105	4161	3346167	btsz
GO_PHAGOCYTOSIS	GO_PHAGOCYTOSIS	0.708834737147682	-0.344132872500938	48	1	0.00952380952380952	105	4161	35596	coro
GSE36891_UNSTIM_VS_POLYIC_TLR3_STIM_PERITONEAL_MACROPHAGE_DN	GSE36891_UNSTIM_VS_POLYIC_TLR3_STIM_PERITONEAL_MACROPHAGE_DN	0.708834737147682	-0.344132872500938	48	1	0.00952380952380952	105	4161	31842	AP-1gamma
WHITEFORD_PEDIATRIC_CANCER_MARKERS	WHITEFORD_PEDIATRIC_CANCER_MARKERS	0.708834737147682	-0.344132872500938	48	1	0.00952380952380952	105	4161	35419	Ac3
GSE2770_TGFB_AND_IL4_VS_IL12_TREATED_ACT_CD4_TCELL_6H_UP	GSE2770_TGFB_AND_IL4_VS_IL12_TREATED_ACT_CD4_TCELL_6H_UP	0.708834737147682	-0.344132872500938	48	1	0.00952380952380952	105	4161	36028	CG1513
GSE13306_TREG_VS_TCONV_LAMINA_PROPRIA_DN	GSE13306_TREG_VS_TCONV_LAMINA_PROPRIA_DN	0.708834737147682	-0.344132872500938	48	1	0.00952380952380952	105	4161	41863	CG6218
GSE2585_THYMIC_DC_VS_THYMIC_MACROPHAGE_UP	GSE2585_THYMIC_DC_VS_THYMIC_MACROPHAGE_UP	0.708834737147682	-0.344132872500938	48	1	0.00952380952380952	105	4161	32536	sd
ROSTY_CERVICAL_CANCER_PROLIFERATION_CLUSTER	ROSTY_CERVICAL_CANCER_PROLIFERATION_CLUSTER	0.708834737147682	-0.344132872500938	48	1	0.00952380952380952	105	4161	36538	tum
GSE34515_CD16_NEG_VS_POS_MONOCYTE_UP	GSE34515_CD16_NEG_VS_POS_MONOCYTE_UP	0.708834737147682	-0.344132872500938	48	1	0.00952380952380952	105	4161	39662	CG7255
GSE5589_LPS_AND_IL10_VS_LPS_AND_IL6_STIM_IL10_KO_MACROPHAGE_45MIN_UP	GSE5589_LPS_AND_IL10_VS_LPS_AND_IL6_STIM_IL10_KO_MACROPHAGE_45MIN_UP	0.708834737147682	-0.344132872500938	48	1	0.00952380952380952	105	4161	35419	Ac3
GSE36009_WT_VS_NLRP10_KO_DC_DN	GSE36009_WT_VS_NLRP10_KO_DC_DN	0.708834737147682	-0.344132872500938	48	1	0.00952380952380952	105	4161	326186	scramb1
GSE22886_NAIVE_CD4_TCELL_VS_DC_UP	GSE22886_NAIVE_CD4_TCELL_VS_DC_UP	0.708834737147682	-0.344132872500938	48	1	0.00952380952380952	105	4161	37230	hts
GSE22611_MUTANT_NOD2_VS_CTRL_TRANSDUCED_HEK293T_CELL_DN	GSE22611_MUTANT_NOD2_VS_CTRL_TRANSDUCED_HEK293T_CELL_DN	0.708834737147682	-0.344132872500938	48	1	0.00952380952380952	105	4161	39629	Reck
GSE27786_NKTCELL_VS_MONO_MAC_DN	GSE27786_NKTCELL_VS_MONO_MAC_DN	0.708834737147682	-0.344132872500938	48	1	0.00952380952380952	105	4161	41704	rdx
WHITFIELD_CELL_CYCLE_M_G1	WHITFIELD_CELL_CYCLE_M_G1	0.708834737147682	-0.344132872500938	48	1	0.00952380952380952	105	4161	44072	Ran
GSE29618_LAIV_VS_TIV_FLU_VACCINE_DAY7_MDC_DN	GSE29618_LAIV_VS_TIV_FLU_VACCINE_DAY7_MDC_DN	0.708834737147682	-0.344132872500938	48	1	0.00952380952380952	105	4161	42265	EndoA
GSE19888_ADENOSINE_A3R_INH_VS_ACT_IN_MAST_CELL_UP	GSE19888_ADENOSINE_A3R_INH_VS_ACT_IN_MAST_CELL_UP	0.708834737147682	-0.344132872500938	48	1	0.00952380952380952	105	4161	44095	fus
UEDA_PERIFERAL_CLOCK	UEDA_PERIFERAL_CLOCK	0.708834737147682	-0.344132872500938	48	1	0.00952380952380952	105	4161	5740252	Not1
GSE11961_FOLLICULAR_BCELL_VS_PLASMA_CELL_DAY7_DN	GSE11961_FOLLICULAR_BCELL_VS_PLASMA_CELL_DAY7_DN	0.708834737147682	-0.344132872500938	48	1	0.00952380952380952	105	4161	5740252	Not1
GSE43863_DAY6_EFF_VS_DAY150_MEM_LY6C_INT_CXCR5POS_CD4_TCELL_UP	GSE43863_DAY6_EFF_VS_DAY150_MEM_LY6C_INT_CXCR5POS_CD4_TCELL_UP	0.708834737147682	-0.344132872500938	48	1	0.00952380952380952	105	4161	32263	MFS10
GO_RIBONUCLEOPROTEIN_COMPLEX_BINDING	GO_RIBONUCLEOPROTEIN_COMPLEX_BINDING	0.708834737147682	-0.344132872500938	48	1	0.00952380952380952	105	4161	31914	CG1354
GO_REGULATION_OF_SYNAPSE_STRUCTURE_OR_ACTIVITY	GO_REGULATION_OF_SYNAPSE_STRUCTURE_OR_ACTIVITY	0.708834737147682	-0.344132872500938	48	1	0.00952380952380952	105	4161	31364	Fas2
GSE25085_FETAL_BM_VS_ADULT_BM_SP4_THYMIC_IMPLANT_UP	GSE25085_FETAL_BM_VS_ADULT_BM_SP4_THYMIC_IMPLANT_UP	0.708834737147682	-0.344132872500938	48	1	0.00952380952380952	105	4161	35419	Ac3
HNF6_Q6	HNF6_Q6	0.708834737147682	-0.344132872500938	48	1	0.00952380952380952	105	4161	34361	CG5708
GSE339_CD8POS_VS_CD4CD8DN_DC_DN	GSE339_CD8POS_VS_CD4CD8DN_DC_DN	0.708834737147682	-0.344132872500938	48	1	0.00952380952380952	105	4161	35997	Mmp2
GSE21360_NAIVE_VS_TERTIARY_MEMORY_CD8_TCELL_UP	GSE21360_NAIVE_VS_TERTIARY_MEMORY_CD8_TCELL_UP	0.708834737147682	-0.344132872500938	48	1	0.00952380952380952	105	4161	37230	hts
GSE17974_0.5H_VS_72H_UNTREATED_IN_VITRO_CD4_TCELL_UP	GSE17974_0.5H_VS_72H_UNTREATED_IN_VITRO_CD4_TCELL_UP	0.708834737147682	-0.344132872500938	48	1	0.00952380952380952	105	4161	37542	ari-2
ZHANG_TLX_TARGETS_36HR_UP	ZHANG_TLX_TARGETS_36HR_UP	0.708834737147682	-0.344132872500938	48	1	0.00952380952380952	105	4161	37999	emp
GSE13411_IGM_MEMORY_BCELL_VS_PLASMA_CELL_DN	GSE13411_IGM_MEMORY_BCELL_VS_PLASMA_CELL_DN	0.708834737147682	-0.344132872500938	48	1	0.00952380952380952	105	4161	34268	Oatp30B
GSE29615_CTRL_VS_DAY3_LAIV_IFLU_VACCINE_PBMC_DN	GSE29615_CTRL_VS_DAY3_LAIV_IFLU_VACCINE_PBMC_DN	0.708834737147682	-0.344132872500938	48	1	0.00952380952380952	105	4161	3354941	CG40178
GSE25088_IL4_VS_IL4_AND_ROSIGLITAZONE_STIM_STAT6_KO_MACROPHAGE_DAY10_DN	GSE25088_IL4_VS_IL4_AND_ROSIGLITAZONE_STIM_STAT6_KO_MACROPHAGE_DAY10_DN	0.708834737147682	-0.344132872500938	48	1	0.00952380952380952	105	4161	326186	scramb1
GO_MONOCARBOXYLIC_ACID_CATABOLIC_PROCESS	GO_MONOCARBOXYLIC_ACID_CATABOLIC_PROCESS	0.708834737147682	-0.344132872500938	48	1	0.00952380952380952	105	4161	37028	CG5009
GSE2124_CTRL_VS_LYMPHOTOXIN_BETA_TREATED_MLN_DN	GSE2124_CTRL_VS_LYMPHOTOXIN_BETA_TREATED_MLN_DN	0.708834737147682	-0.344132872500938	48	1	0.00952380952380952	105	4161	40090	fz2
GSE19923_E2A_KO_VS_HEB_AND_E2A_KO_DP_THYMOCYTE_UP	GSE19923_E2A_KO_VS_HEB_AND_E2A_KO_DP_THYMOCYTE_UP	0.708834737147682	-0.344132872500938	48	1	0.00952380952380952	105	4161	36643	Spred
GSE43955_TH0_VS_TGFB_IL6_IL23_TH17_ACT_CD4_TCELL_60H_DN	GSE43955_TH0_VS_TGFB_IL6_IL23_TH17_ACT_CD4_TCELL_60H_DN	0.708834737147682	-0.344132872500938	48	1	0.00952380952380952	105	4161	42849	Pisd
GAUSSMANN_MLL_AF4_FUSION_TARGETS_C_UP	GAUSSMANN_MLL_AF4_FUSION_TARGETS_C_UP	0.708834737147682	-0.344132872500938	48	1	0.00952380952380952	105	4161	41266	Rfx
ZHOU_INFLAMMATORY_RESPONSE_LPS_UP	ZHOU_INFLAMMATORY_RESPONSE_LPS_UP	0.708834737147682	-0.344132872500938	48	1	0.00952380952380952	105	4161	43275	Ser
GSE2770_TGFB_AND_IL4_VS_IL4_TREATED_ACT_CD4_TCELL_2H_DN	GSE2770_TGFB_AND_IL4_VS_IL4_TREATED_ACT_CD4_TCELL_2H_DN	0.708834737147682	-0.344132872500938	48	1	0.00952380952380952	105	4161	40608	Cdep
GSE36078_WT_VS_IL1R_KO_LUNG_DC_AFTER_AD5_T425A_HEXON_INF_UP	GSE36078_WT_VS_IL1R_KO_LUNG_DC_AFTER_AD5_T425A_HEXON_INF_UP	0.708834737147682	-0.344132872500938	48	1	0.00952380952380952	105	4161	40042	MED11
GO_CATION_CHANNEL_ACTIVITY	GO_CATION_CHANNEL_ACTIVITY	0.708834737147682	-0.344132872500938	48	1	0.00952380952380952	105	4161	40521	nAChRalpha4
GSE18893_CTRL_VS_TNF_TREATED_TREG_24H_DN	GSE18893_CTRL_VS_TNF_TREATED_TREG_24H_DN	0.708834737147682	-0.344132872500938	48	1	0.00952380952380952	105	4161	42853	SMC1
GSE36078_UNTREATED_VS_AD5_T425A_HEXON_INF_MOUSE_LUNG_DC_UP	GSE36078_UNTREATED_VS_AD5_T425A_HEXON_INF_MOUSE_LUNG_DC_UP	0.708834737147682	-0.344132872500938	48	1	0.00952380952380952	105	4161	37643	ReepA
GSE27786_LIN_NEG_VS_NKCELL_DN	GSE27786_LIN_NEG_VS_NKCELL_DN	0.708834737147682	-0.344132872500938	48	1	0.00952380952380952	105	4161	3355144	RpL38
OCT1_06	OCT1_06	0.708834737147682	-0.344132872500938	48	1	0.00952380952380952	105	4161	38890	nmo
GSE17721_4_VS_24H_GARDIQUIMOD_BMDC_UP	GSE17721_4_VS_24H_GARDIQUIMOD_BMDC_UP	0.708834737147682	-0.344132872500938	48	1	0.00952380952380952	105	4161	42313	Dl
GO_LIPOPROTEIN_METABOLIC_PROCESS	GO_LIPOPROTEIN_METABOLIC_PROCESS	0.708834737147682	-0.344132872500938	48	1	0.00952380952380952	105	4161	39747	Hip14
GSE21360_PRIMARY_VS_SECONDARY_MEMORY_CD8_TCELL_UP	GSE21360_PRIMARY_VS_SECONDARY_MEMORY_CD8_TCELL_UP	0.708834737147682	-0.344132872500938	48	1	0.00952380952380952	105	4161	43833	toy
GO_REGULATION_OF_PROTEIN_IMPORT	GO_REGULATION_OF_PROTEIN_IMPORT	0.708834737147682	-0.344132872500938	48	1	0.00952380952380952	105	4161	44497	Tollo
GSE40277_GATA1_AND_SATB1_TRANSDUCED_VS_CTRL_CD4_TCELL_UP	GSE40277_GATA1_AND_SATB1_TRANSDUCED_VS_CTRL_CD4_TCELL_UP	0.708834737147682	-0.344132872500938	48	1	0.00952380952380952	105	4161	32401	CG15890
GSE43955_TH0_VS_TGFB_IL6_TH17_ACT_CD4_TCELL_42H_DN	GSE43955_TH0_VS_TGFB_IL6_TH17_ACT_CD4_TCELL_42H_DN	0.708834737147682	-0.344132872500938	48	1	0.00952380952380952	105	4161	45928	shi
GSE3982_BCELL_VS_BASOPHIL_UP	GSE3982_BCELL_VS_BASOPHIL_UP	0.708834737147682	-0.344132872500938	48	1	0.00952380952380952	105	4161	49045	Gprk2
GSE19923_WT_VS_HEB_KO_DP_THYMOCYTE_DN	GSE19923_WT_VS_HEB_KO_DP_THYMOCYTE_DN	0.709297163169056	-0.343480710261783	97	2	0.019047619047619	105	4161	40983,34361	tex,CG5708
GSE9650_GP33_VS_GP276_LCMV_SPECIFIC_EXHAUSTED_CD8_TCELL_DN	GSE9650_GP33_VS_GP276_LCMV_SPECIFIC_EXHAUSTED_CD8_TCELL_DN	0.709297163169056	-0.343480710261783	97	2	0.019047619047619	105	4161	45928,37542	shi,ari-2
GSE41867_LCMV_ARMSTRONG_VS_CLONE13_DAY6_EFFECTOR_CD8_TCELL_DN	GSE41867_LCMV_ARMSTRONG_VS_CLONE13_DAY6_EFFECTOR_CD8_TCELL_DN	0.709297163169056	-0.343480710261783	97	2	0.019047619047619	105	4161	248194,39747	Gclm,Hip14
GO_FATTY_ACID_METABOLIC_PROCESS	GO_FATTY_ACID_METABOLIC_PROCESS	0.709297163169056	-0.343480710261783	97	2	0.019047619047619	105	4161	37028,36666	CG5009,Cyp6a8
GSE45837_WT_VS_GFI1_KO_PDC_DN	GSE45837_WT_VS_GFI1_KO_PDC_DN	0.709297163169056	-0.343480710261783	97	2	0.019047619047619	105	4161	43723,44072	RpL6,Ran
MARSON_BOUND_BY_FOXP3_UNSTIMULATED	MARSON_BOUND_BY_FOXP3_UNSTIMULATED	0.709533455157303	-0.34314763034741	406	9	0.0857142857142857	105	4161	43828,45922,41266,32263,37230,42853,39747,32100,33837	CaMKII,fzr,Rfx,MFS10,hts,SMC1,Hip14,RpII215,lid
GO_POSITIVE_REGULATION_OF_ORGANELLE_ORGANIZATION	GO_POSITIVE_REGULATION_OF_ORGANELLE_ORGANIZATION	0.710828602721703	-0.34132394332878	189	4	0.0380952380952381	105	4161	37542,40090,32838,5740252	ari-2,fz2,Wnt5,Not1
GO_MACROMOLECULE_CATABOLIC_PROCESS	GO_MACROMOLECULE_CATABOLIC_PROCESS	0.712342053477307	-0.339197070743922	407	9	0.0857142857142857	105	4161	41303,34009,43723,5740252,37602,45922,41704,37542,3355144	CG4565,wg,RpL6,Not1,Ppa,fzr,rdx,ari-2,RpL38
GO_RESPONSE_TO_METAL_ION	GO_RESPONSE_TO_METAL_ION	0.714653735724467	-0.33595713929237	98	2	0.019047619047619	105	4161	43828,40398	CaMKII,TfAP-2
GSE21670_UNTREATED_VS_IL6_TREATED_STAT3_KO_CD4_TCELL_DN	GSE21670_UNTREATED_VS_IL6_TREATED_STAT3_KO_CD4_TCELL_DN	0.714653735724467	-0.33595713929237	98	2	0.019047619047619	105	4161	32228,31293	Paics,N
MULLIGHAN_MLL_SIGNATURE_1_UP	MULLIGHAN_MLL_SIGNATURE_1_UP	0.714653735724467	-0.33595713929237	98	2	0.019047619047619	105	4161	39629,41863	Reck,CG6218
GSE17974_CTRL_VS_ACT_IL4_AND_ANTI_IL12_24H_CD4_TCELL_DN	GSE17974_CTRL_VS_ACT_IL4_AND_ANTI_IL12_24H_CD4_TCELL_DN	0.714653735724467	-0.33595713929237	98	2	0.019047619047619	105	4161	32228,37028	Paics,CG5009
GSE24574_BCL6_LOW_TFH_VS_TCONV_CD4_TCELL_DN	GSE24574_BCL6_LOW_TFH_VS_TCONV_CD4_TCELL_DN	0.714653735724467	-0.33595713929237	98	2	0.019047619047619	105	4161	35532,248194	Tbce,Gclm
GSE2585_THYMIC_MACROPHAGE_VS_MTEC_UP	GSE2585_THYMIC_MACROPHAGE_VS_MTEC_UP	0.716267840134853	-0.33370110357074	49	1	0.00952380952380952	105	4161	48571	heph
GSE16697_CD4_TCELL_VS_TFH_CD4_TCELL_DN	GSE16697_CD4_TCELL_VS_TFH_CD4_TCELL_DN	0.716267840134853	-0.33370110357074	49	1	0.00952380952380952	105	4161	38890	nmo
GSE18281_SUBCAPSULAR_VS_CENTRAL_CORTICAL_REGION_OF_THYMUS_DN	GSE18281_SUBCAPSULAR_VS_CENTRAL_CORTICAL_REGION_OF_THYMUS_DN	0.716267840134853	-0.33370110357074	49	1	0.00952380952380952	105	4161	38221	Gk2
NING_CHRONIC_OBSTRUCTIVE_PULMONARY_DISEASE_UP	NING_CHRONIC_OBSTRUCTIVE_PULMONARY_DISEASE_UP	0.716267840134853	-0.33370110357074	49	1	0.00952380952380952	105	4161	48571	heph
GSE20152_SPHK1_KO_VS_WT_HTNFA_OVERXPRESS_ANKLE_UP	GSE20152_SPHK1_KO_VS_WT_HTNFA_OVERXPRESS_ANKLE_UP	0.716267840134853	-0.33370110357074	49	1	0.00952380952380952	105	4161	35596	coro
GSE32255_UNSTIM_VS_4H_LPS_STIM_DC_UP	GSE32255_UNSTIM_VS_4H_LPS_STIM_DC_UP	0.716267840134853	-0.33370110357074	49	1	0.00952380952380952	105	4161	48571	heph
GSE23984_CTRL_VS_HYPOCALEMIC_VITAMIND_ANALOG_TCELL_DN	GSE23984_CTRL_VS_HYPOCALEMIC_VITAMIND_ANALOG_TCELL_DN	0.716267840134853	-0.33370110357074	49	1	0.00952380952380952	105	4161	31270	CG32795
GSE6092_B_BURGDOFERI_VS_B_BURGDORFERI_AND_IFNG_STIM_ENDOTHELIAL_CELL_UP	GSE6092_B_BURGDOFERI_VS_B_BURGDORFERI_AND_IFNG_STIM_ENDOTHELIAL_CELL_UP	0.716267840134853	-0.33370110357074	49	1	0.00952380952380952	105	4161	37999	emp
GSE9960_GRAM_POS_VS_GRAM_NEG_AND_POS_SEPSIS_PBMC_DN	GSE9960_GRAM_POS_VS_GRAM_NEG_AND_POS_SEPSIS_PBMC_DN	0.716267840134853	-0.33370110357074	49	1	0.00952380952380952	105	4161	32536	sd
GSE21379_WT_VS_SAP_KO_CD4_TCELL_UP	GSE21379_WT_VS_SAP_KO_CD4_TCELL_UP	0.716267840134853	-0.33370110357074	49	1	0.00952380952380952	105	4161	41455	mfas
GSE8685_IL2_ACT_IL2_STARVED_VS_IL15_ACT_IL2_STARVED_CD4_TCELL_UP	GSE8685_IL2_ACT_IL2_STARVED_VS_IL15_ACT_IL2_STARVED_CD4_TCELL_UP	0.716267840134853	-0.33370110357074	49	1	0.00952380952380952	105	4161	32263	MFS10
GSE28783_ANTI_MIR33_VS_CTRL_ATHEROSCLEROSIS_MACROPHAGE_DN	GSE28783_ANTI_MIR33_VS_CTRL_ATHEROSCLEROSIS_MACROPHAGE_DN	0.716267840134853	-0.33370110357074	49	1	0.00952380952380952	105	4161	45398	Aldh-III
SREBP1_Q6	SREBP1_Q6	0.716267840134853	-0.33370110357074	49	1	0.00952380952380952	105	4161	46662	l(2)09851
GSE3982_MAC_VS_CENT_MEMORY_CD4_TCELL_DN	GSE3982_MAC_VS_CENT_MEMORY_CD4_TCELL_DN	0.716267840134853	-0.33370110357074	49	1	0.00952380952380952	105	4161	41704	rdx
GSE14308_TH17_VS_NAIVE_CD4_TCELL_DN	GSE14308_TH17_VS_NAIVE_CD4_TCELL_DN	0.716267840134853	-0.33370110357074	49	1	0.00952380952380952	105	4161	32100	RpII215
MORF_UNG	MORF_UNG	0.716267840134853	-0.33370110357074	49	1	0.00952380952380952	105	4161	43404	spg
GSE14308_NAIVE_CD4_TCELL_VS_NATURAL_TREG_DN	GSE14308_NAIVE_CD4_TCELL_VS_NATURAL_TREG_DN	0.716267840134853	-0.33370110357074	49	1	0.00952380952380952	105	4161	35540	EcR
GSE41867_LCMV_ARMSTRONG_VS_CLONE13_DAY8_EFFECTOR_CD8_TCELL_UP	GSE41867_LCMV_ARMSTRONG_VS_CLONE13_DAY8_EFFECTOR_CD8_TCELL_UP	0.716267840134853	-0.33370110357074	49	1	0.00952380952380952	105	4161	33837	lid
GSE1791_CTRL_VS_NEUROMEDINU_IN_T_CELL_LINE_0.8H_UP	GSE1791_CTRL_VS_NEUROMEDINU_IN_T_CELL_LINE_0.8H_UP	0.716267840134853	-0.33370110357074	49	1	0.00952380952380952	105	4161	42265	EndoA
GSE360_L_MAJOR_VS_B_MALAYI_LOW_DOSE_DC_UP	GSE360_L_MAJOR_VS_B_MALAYI_LOW_DOSE_DC_UP	0.716267840134853	-0.33370110357074	49	1	0.00952380952380952	105	4161	40179	RhoGDI
TTCNRGNNNNTTC_HSF_Q6	TTCNRGNNNNTTC_HSF_Q6	0.716267840134853	-0.33370110357074	49	1	0.00952380952380952	105	4161	44643	Cnx99A
GSE25123_CTRL_VS_ROSIGLITAZONE_STIM_PPARG_KO_MACROPHAGE_DN	GSE25123_CTRL_VS_ROSIGLITAZONE_STIM_PPARG_KO_MACROPHAGE_DN	0.716267840134853	-0.33370110357074	49	1	0.00952380952380952	105	4161	38695	CG13293
GO_NUCLEAR_IMPORT	GO_NUCLEAR_IMPORT	0.716267840134853	-0.33370110357074	49	1	0.00952380952380952	105	4161	44072	Ran
GSE5589_LPS_VS_LPS_AND_IL10_STIM_IL6_KO_MACROPHAGE_180MIN_UP	GSE5589_LPS_VS_LPS_AND_IL10_STIM_IL6_KO_MACROPHAGE_180MIN_UP	0.716267840134853	-0.33370110357074	49	1	0.00952380952380952	105	4161	35021	CG13284
GSE16385_UNTREATED_VS_12H_ROSIGLITAZONE_IL4_TREATED_MACROPHAGE_UP	GSE16385_UNTREATED_VS_12H_ROSIGLITAZONE_IL4_TREATED_MACROPHAGE_UP	0.716267840134853	-0.33370110357074	49	1	0.00952380952380952	105	4161	43828	CaMKII
GSE15930_NAIVE_VS_48H_IN_VITRO_STIM_IL12_CD8_TCELL_UP	GSE15930_NAIVE_VS_48H_IN_VITRO_STIM_IL12_CD8_TCELL_UP	0.716267840134853	-0.33370110357074	49	1	0.00952380952380952	105	4161	39629	Reck
GSE25088_ROSIGLITAZONE_VS_IL4_AND_ROSIGLITAZONE_STIM_STAT6_KO_MACROPHAGE_DAY10_UP	GSE25088_ROSIGLITAZONE_VS_IL4_AND_ROSIGLITAZONE_STIM_STAT6_KO_MACROPHAGE_DAY10_UP	0.716267840134853	-0.33370110357074	49	1	0.00952380952380952	105	4161	36666	Cyp6a8
GSE1925_CTRL_VS_3H_IFNG_STIM_MACROPHAGE_DN	GSE1925_CTRL_VS_3H_IFNG_STIM_MACROPHAGE_DN	0.716267840134853	-0.33370110357074	49	1	0.00952380952380952	105	4161	39662	CG7255
GSE23114_WT_VS_SLE2C1_MOUSE_PERITONEAL_CAVITY_B1A_BCELL_UP	GSE23114_WT_VS_SLE2C1_MOUSE_PERITONEAL_CAVITY_B1A_BCELL_UP	0.716267840134853	-0.33370110357074	49	1	0.00952380952380952	105	4161	326186	scramb1
GSE10239_MEMORY_VS_DAY4.5_EFF_CD8_TCELL_UP	GSE10239_MEMORY_VS_DAY4.5_EFF_CD8_TCELL_UP	0.716267840134853	-0.33370110357074	49	1	0.00952380952380952	105	4161	48571	heph
SANSOM_APC_TARGETS	SANSOM_APC_TARGETS	0.716267840134853	-0.33370110357074	49	1	0.00952380952380952	105	4161	32228	Paics
GSE36078_UNTREATED_VS_AD5_INF_MOUSE_LUNG_DC_DN	GSE36078_UNTREATED_VS_AD5_INF_MOUSE_LUNG_DC_DN	0.716267840134853	-0.33370110357074	49	1	0.00952380952380952	105	4161	36746	sli
GSE6259_33D1_POS_VS_DEC205_POS_SPLENIC_DC_DN	GSE6259_33D1_POS_VS_DEC205_POS_SPLENIC_DC_DN	0.716267840134853	-0.33370110357074	49	1	0.00952380952380952	105	4161	32263	MFS10
GSE17721_CTRL_VS_LPS_24H_BMDC_UP	GSE17721_CTRL_VS_LPS_24H_BMDC_UP	0.716267840134853	-0.33370110357074	49	1	0.00952380952380952	105	4161	43723	RpL6
GSE15930_STIM_VS_STIM_AND_IL12_72H_CD8_T_CELL_DN	GSE15930_STIM_VS_STIM_AND_IL12_72H_CD8_T_CELL_DN	0.716267840134853	-0.33370110357074	49	1	0.00952380952380952	105	4161	37999	emp
GSE21033_1H_VS_24H_POLYIC_STIM_DC_DN	GSE21033_1H_VS_24H_POLYIC_STIM_DC_DN	0.716267840134853	-0.33370110357074	49	1	0.00952380952380952	105	4161	40042	MED11
GO_REGULATION_OF_CATION_TRANSMEMBRANE_TRANSPORT	GO_REGULATION_OF_CATION_TRANSMEMBRANE_TRANSPORT	0.716267840134853	-0.33370110357074	49	1	0.00952380952380952	105	4161	43828	CaMKII
GSE32423_IL7_VS_IL7_IL4_NAIVE_CD8_TCELL_DN	GSE32423_IL7_VS_IL7_IL4_NAIVE_CD8_TCELL_DN	0.716267840134853	-0.33370110357074	49	1	0.00952380952380952	105	4161	45398	Aldh-III
GSE5503_LIVER_DC_VS_MLN_DC_ACTIVATED_ALLOGENIC_TCELL_DN	GSE5503_LIVER_DC_VS_MLN_DC_ACTIVATED_ALLOGENIC_TCELL_DN	0.716267840134853	-0.33370110357074	49	1	0.00952380952380952	105	4161	38890	nmo
GSE30971_CTRL_VS_LPS_STIM_MACROPHAGE_WBP7_KO_2H_DN	GSE30971_CTRL_VS_LPS_STIM_MACROPHAGE_WBP7_KO_2H_DN	0.716267840134853	-0.33370110357074	49	1	0.00952380952380952	105	4161	37999	emp
GSE40274_FOXP3_VS_FOXP3_AND_SATB1_TRANSDUCED_ACTIVATED_CD4_TCELL_DN	GSE40274_FOXP3_VS_FOXP3_AND_SATB1_TRANSDUCED_ACTIVATED_CD4_TCELL_DN	0.716267840134853	-0.33370110357074	49	1	0.00952380952380952	105	4161	41704	rdx
GSE37563_WT_VS_CTLA4_KO_CD4_TCELL_D4_POST_IMMUNIZATION_DN	GSE37563_WT_VS_CTLA4_KO_CD4_TCELL_D4_POST_IMMUNIZATION_DN	0.716267840134853	-0.33370110357074	49	1	0.00952380952380952	105	4161	36643	Spred
GSE34515_CD16_NEG_MONOCYTE_VS_DC_UP	GSE34515_CD16_NEG_MONOCYTE_VS_DC_UP	0.716267840134853	-0.33370110357074	49	1	0.00952380952380952	105	4161	37999	emp
GSE41867_DAY8_EFFECTOR_VS_DAY30_EXHAUSTED_CD8_TCELL_LCMV_CLONE13_DN	GSE41867_DAY8_EFFECTOR_VS_DAY30_EXHAUSTED_CD8_TCELL_LCMV_CLONE13_DN	0.716267840134853	-0.33370110357074	49	1	0.00952380952380952	105	4161	35532	Tbce
GSE21927_SPLEEN_MONOCYTE_VS_GMCSF_GCSF_BONE_MARROW_DN	GSE21927_SPLEEN_MONOCYTE_VS_GMCSF_GCSF_BONE_MARROW_DN	0.716267840134853	-0.33370110357074	49	1	0.00952380952380952	105	4161	34361	CG5708
GSE45365_WT_VS_IFNAR_KO_CD8A_DC_MCMV_INFECTION_UP	GSE45365_WT_VS_IFNAR_KO_CD8A_DC_MCMV_INFECTION_UP	0.716267840134853	-0.33370110357074	49	1	0.00952380952380952	105	4161	48571	heph
GO_CARBOHYDRATE_CATABOLIC_PROCESS	GO_CARBOHYDRATE_CATABOLIC_PROCESS	0.716267840134853	-0.33370110357074	49	1	0.00952380952380952	105	4161	38221	Gk2
GSE21670_UNTREATED_VS_TGFB_TREATED_STAT3_KO_CD4_TCELL_DN	GSE21670_UNTREATED_VS_TGFB_TREATED_STAT3_KO_CD4_TCELL_DN	0.716267840134853	-0.33370110357074	49	1	0.00952380952380952	105	4161	43828	CaMKII
GSE27786_CD8_TCELL_VS_NKTCELL_DN	GSE27786_CD8_TCELL_VS_NKTCELL_DN	0.716267840134853	-0.33370110357074	49	1	0.00952380952380952	105	4161	326186	scramb1
GSE25088_WT_VS_STAT6_KO_MACROPHAGE_ROSIGLITAZONE_STIM_DN	GSE25088_WT_VS_STAT6_KO_MACROPHAGE_ROSIGLITAZONE_STIM_DN	0.716267840134853	-0.33370110357074	49	1	0.00952380952380952	105	4161	38695	CG13293
GSE11924_TFH_VS_TH17_CD4_TCELL_UP	GSE11924_TFH_VS_TH17_CD4_TCELL_UP	0.716267840134853	-0.33370110357074	49	1	0.00952380952380952	105	4161	248194	Gclm
GSE5589_IL6_KO_VS_IL10_KO_LPS_AND_IL6_STIM_MACROPHAGE_45MIN_DN	GSE5589_IL6_KO_VS_IL10_KO_LPS_AND_IL6_STIM_MACROPHAGE_45MIN_DN	0.716267840134853	-0.33370110357074	49	1	0.00952380952380952	105	4161	49045	Gprk2
GSE17721_POLYIC_VS_CPG_24H_BMDC_UP	GSE17721_POLYIC_VS_CPG_24H_BMDC_UP	0.716267840134853	-0.33370110357074	49	1	0.00952380952380952	105	4161	3346167	btsz
GSE5589_IL6_KO_VS_IL10_KO_LPS_AND_IL6_STIM_MACROPHAGE_45MIN_UP	GSE5589_IL6_KO_VS_IL10_KO_LPS_AND_IL6_STIM_MACROPHAGE_45MIN_UP	0.716267840134853	-0.33370110357074	49	1	0.00952380952380952	105	4161	248194	Gclm
GSE360_L_DONOVANI_VS_B_MALAYI_HIGH_DOSE_MAC_UP	GSE360_L_DONOVANI_VS_B_MALAYI_HIGH_DOSE_MAC_UP	0.716267840134853	-0.33370110357074	49	1	0.00952380952380952	105	4161	43833	toy
ZHONG_RESPONSE_TO_AZACITIDINE_AND_TSA_UP	ZHONG_RESPONSE_TO_AZACITIDINE_AND_TSA_UP	0.716267840134853	-0.33370110357074	49	1	0.00952380952380952	105	4161	42849	Pisd
GSE17721_PAM3CSK4_VS_CPG_6H_BMDC_DN	GSE17721_PAM3CSK4_VS_CPG_6H_BMDC_DN	0.716267840134853	-0.33370110357074	49	1	0.00952380952380952	105	4161	318206	Tlk
GSE14415_ACT_TCONV_VS_ACT_NATURAL_TREG_DN	GSE14415_ACT_TCONV_VS_ACT_NATURAL_TREG_DN	0.716267840134853	-0.33370110357074	49	1	0.00952380952380952	105	4161	36538	tum
GSE46606_IRF4HIGH_VS_WT_CD40L_IL2_IL5_DAY1_STIMULATED_BCELL_DN	GSE46606_IRF4HIGH_VS_WT_CD40L_IL2_IL5_DAY1_STIMULATED_BCELL_DN	0.716267840134853	-0.33370110357074	49	1	0.00952380952380952	105	4161	39662	CG7255
GSE27241_WT_VS_RORGT_KO_TH17_POLARIZED_CD4_TCELL_UP	GSE27241_WT_VS_RORGT_KO_TH17_POLARIZED_CD4_TCELL_UP	0.716267840134853	-0.33370110357074	49	1	0.00952380952380952	105	4161	36538	tum
GSE21670_UNTREATED_VS_IL6_TREATED_CD4_TCELL_DN	GSE21670_UNTREATED_VS_IL6_TREATED_CD4_TCELL_DN	0.716267840134853	-0.33370110357074	49	1	0.00952380952380952	105	4161	42843	KrT95D
MORF_BECN1	MORF_BECN1	0.716267840134853	-0.33370110357074	49	1	0.00952380952380952	105	4161	32100	RpII215
GSE411_WT_VS_SOCS3_KO_MACROPHAGE_IL6_STIM_100MIN_UP	GSE411_WT_VS_SOCS3_KO_MACROPHAGE_IL6_STIM_100MIN_UP	0.719928337737862	-0.328603602845203	99	2	0.019047619047619	105	4161	44643,41455	Cnx99A,mfas
chr19p13	chr19p13	0.719928337737862	-0.328603602845203	99	2	0.019047619047619	105	4161	48571,45922	heph,fzr
GSE41867_NAIVE_VS_DAY30_LCMV_ARMSTRONG_MEMORY_CD8_TCELL_DN	GSE41867_NAIVE_VS_DAY30_LCMV_ARMSTRONG_MEMORY_CD8_TCELL_DN	0.719928337737862	-0.328603602845203	99	2	0.019047619047619	105	4161	31914,48571	CG1354,heph
GO_PROTEIN_CATABOLIC_PROCESS	GO_PROTEIN_CATABOLIC_PROCESS	0.720034201143213	-0.328456566512405	236	5	0.0476190476190476	105	4161	45922,41704,37602,34009,37542	fzr,rdx,Ppa,wg,ari-2
GO_CATALYTIC_COMPLEX	GO_CATALYTIC_COMPLEX	0.721512768434774	-0.326405203856509	453	10	0.0952380952380952	105	4161	40042,42976,42169,41704,248194,45922,37542,32100,33837,48971	MED11,CG11069,wrd,rdx,Gclm,fzr,ari-2,RpII215,lid,Atpalpha
MODULE_17	MODULE_17	0.72251362943699	-0.325018994900828	192	4	0.0380952380952381	105	4161	42853,35532,32228,42169	SMC1,Tbce,Paics,wrd
GSE10240_IL17_VS_IL17_AND_IL22_STIM_PRIMARY_BRONCHIAL_EPITHELIAL_CELLS_DN	GSE10240_IL17_VS_IL17_AND_IL22_STIM_PRIMARY_BRONCHIAL_EPITHELIAL_CELLS_DN	0.723512946361051	-0.323636838998752	50	1	0.00952380952380952	105	4161	32743	RhoGAPp190
MORF_EIF4E	MORF_EIF4E	0.723512946361051	-0.323636838998752	50	1	0.00952380952380952	105	4161	38819	Sec63
GSE18281_SUBCAPSULAR_VS_CENTRAL_CORTICAL_REGION_OF_THYMUS_UP	GSE18281_SUBCAPSULAR_VS_CENTRAL_CORTICAL_REGION_OF_THYMUS_UP	0.723512946361051	-0.323636838998752	50	1	0.00952380952380952	105	4161	318206	Tlk
GSE25088_WT_VS_STAT6_KO_MACROPHAGE_IL4_STIM_UP	GSE25088_WT_VS_STAT6_KO_MACROPHAGE_IL4_STIM_UP	0.723512946361051	-0.323636838998752	50	1	0.00952380952380952	105	4161	40521	nAChRalpha4
GSE10422_WT_VS_BAFF_TRANSGENIC_LN_BCELL_UP	GSE10422_WT_VS_BAFF_TRANSGENIC_LN_BCELL_UP	0.723512946361051	-0.323636838998752	50	1	0.00952380952380952	105	4161	43127	Tsp96F
GSE41176_UNSTIM_VS_ANTI_IGM_STIM_BCELL_3H_DN	GSE41176_UNSTIM_VS_ANTI_IGM_STIM_BCELL_3H_DN	0.723512946361051	-0.323636838998752	50	1	0.00952380952380952	105	4161	37999	emp
GSE37532_WT_VS_PPARG_KO_LN_TCONV_DN	GSE37532_WT_VS_PPARG_KO_LN_TCONV_DN	0.723512946361051	-0.323636838998752	50	1	0.00952380952380952	105	4161	326186	scramb1
GSE3982_MAST_CELL_VS_TH1_UP	GSE3982_MAST_CELL_VS_TH1_UP	0.723512946361051	-0.323636838998752	50	1	0.00952380952380952	105	4161	36666	Cyp6a8
GSE25123_WT_VS_PPARG_KO_MACROPHAGE_IL4_AND_ROSIGLITAZONE_STIM_UP	GSE25123_WT_VS_PPARG_KO_MACROPHAGE_IL4_AND_ROSIGLITAZONE_STIM_UP	0.723512946361051	-0.323636838998752	50	1	0.00952380952380952	105	4161	31270	CG32795
POU1F1_Q6	POU1F1_Q6	0.723512946361051	-0.323636838998752	50	1	0.00952380952380952	105	4161	43275	Ser
GSE13493_DP_VS_CD4INTCD8POS_THYMOCYTE_UP	GSE13493_DP_VS_CD4INTCD8POS_THYMOCYTE_UP	0.723512946361051	-0.323636838998752	50	1	0.00952380952380952	105	4161	43906	skd
GSE14000_4H_VS_16H_LPS_DC_UP	GSE14000_4H_VS_16H_LPS_DC_UP	0.723512946361051	-0.323636838998752	50	1	0.00952380952380952	105	4161	32401	CG15890
GSE15735_CTRL_VS_HDAC_INHIBITOR_TREATED_CD4_TCELL_12H_DN	GSE15735_CTRL_VS_HDAC_INHIBITOR_TREATED_CD4_TCELL_12H_DN	0.723512946361051	-0.323636838998752	50	1	0.00952380952380952	105	4161	4379919	CG17698
GSE360_CTRL_VS_L_MAJOR_MAC_DN	GSE360_CTRL_VS_L_MAJOR_MAC_DN	0.723512946361051	-0.323636838998752	50	1	0.00952380952380952	105	4161	35540	EcR
GO_NIK_NF_KAPPAB_SIGNALING	GO_NIK_NF_KAPPAB_SIGNALING	0.723512946361051	-0.323636838998752	50	1	0.00952380952380952	105	4161	44497	Tollo
GSE12392_WT_VS_IFNAR_KO_CD8A_NEG_SPLEEN_DC_DN	GSE12392_WT_VS_IFNAR_KO_CD8A_NEG_SPLEEN_DC_DN	0.723512946361051	-0.323636838998752	50	1	0.00952380952380952	105	4161	39629	Reck
GSE22886_TH1_VS_TH2_48H_ACT_DN	GSE22886_TH1_VS_TH2_48H_ACT_DN	0.723512946361051	-0.323636838998752	50	1	0.00952380952380952	105	4161	32401	CG15890
GSE13306_RA_VS_UNTREATED_MEM_CD4_TCELL_DN	GSE13306_RA_VS_UNTREATED_MEM_CD4_TCELL_DN	0.723512946361051	-0.323636838998752	50	1	0.00952380952380952	105	4161	38490	Chd64
GO_CHROMOSOME_CENTROMERIC_REGION	GO_CHROMOSOME_CENTROMERIC_REGION	0.723512946361051	-0.323636838998752	50	1	0.00952380952380952	105	4161	42853	SMC1
GO_POSITIVE_REGULATION_OF_CYTOSKELETON_ORGANIZATION	GO_POSITIVE_REGULATION_OF_CYTOSKELETON_ORGANIZATION	0.723512946361051	-0.323636838998752	50	1	0.00952380952380952	105	4161	32838	Wnt5
GSE25085_FETAL_BM_VS_ADULT_BM_SP4_THYMIC_IMPLANT_DN	GSE25085_FETAL_BM_VS_ADULT_BM_SP4_THYMIC_IMPLANT_DN	0.723512946361051	-0.323636838998752	50	1	0.00952380952380952	105	4161	41863	CG6218
AP1_Q6_01	AP1_Q6_01	0.723512946361051	-0.323636838998752	50	1	0.00952380952380952	105	4161	39090	Bet3
GSE27786_NKTCELL_VS_NEUTROPHIL_DN	GSE27786_NKTCELL_VS_NEUTROPHIL_DN	0.723512946361051	-0.323636838998752	50	1	0.00952380952380952	105	4161	35540	EcR
GSE23114_WT_VS_SLE2C1_MOUSE_SPLEEN_B1A_BCELL_DN	GSE23114_WT_VS_SLE2C1_MOUSE_SPLEEN_B1A_BCELL_DN	0.723512946361051	-0.323636838998752	50	1	0.00952380952380952	105	4161	42169	wrd
GSE22601_DOUBLE_POSITIVE_VS_CD8_SINGLE_POSITIVE_THYMOCYTE_UP	GSE22601_DOUBLE_POSITIVE_VS_CD8_SINGLE_POSITIVE_THYMOCYTE_UP	0.723512946361051	-0.323636838998752	50	1	0.00952380952380952	105	4161	37542	ari-2
GSE40666_UNTREATED_VS_IFNA_STIM_STAT4_KO_EFFECTOR_CD8_TCELL_90MIN_UP	GSE40666_UNTREATED_VS_IFNA_STIM_STAT4_KO_EFFECTOR_CD8_TCELL_90MIN_UP	0.723512946361051	-0.323636838998752	50	1	0.00952380952380952	105	4161	40179	RhoGDI
AFP1_Q6	AFP1_Q6	0.723512946361051	-0.323636838998752	50	1	0.00952380952380952	105	4161	34361	CG5708
GSE7460_TCONV_VS_TREG_LN_DN	GSE7460_TCONV_VS_TREG_LN_DN	0.723512946361051	-0.323636838998752	50	1	0.00952380952380952	105	4161	43127	Tsp96F
GSE15330_HSC_VS_LYMPHOID_PRIMED_MULTIPOTENT_PROGENITOR_UP	GSE15330_HSC_VS_LYMPHOID_PRIMED_MULTIPOTENT_PROGENITOR_UP	0.723512946361051	-0.323636838998752	50	1	0.00952380952380952	105	4161	38490	Chd64
BILANGES_SERUM_AND_RAPAMYCIN_SENSITIVE_GENES	BILANGES_SERUM_AND_RAPAMYCIN_SENSITIVE_GENES	0.723512946361051	-0.323636838998752	50	1	0.00952380952380952	105	4161	43723	RpL6
GSE37301_PRO_BCELL_VS_GRANULOCYTE_MONOCYTE_PROGENITOR_DN	GSE37301_PRO_BCELL_VS_GRANULOCYTE_MONOCYTE_PROGENITOR_DN	0.723512946361051	-0.323636838998752	50	1	0.00952380952380952	105	4161	44095	fus
GSE21670_TGFB_VS_TGFB_AND_IL6_TREATED_CD4_TCELL_UP	GSE21670_TGFB_VS_TGFB_AND_IL6_TREATED_CD4_TCELL_UP	0.723512946361051	-0.323636838998752	50	1	0.00952380952380952	105	4161	39629	Reck
GSE3982_MAST_CELL_VS_DC_DN	GSE3982_MAST_CELL_VS_DC_DN	0.723512946361051	-0.323636838998752	50	1	0.00952380952380952	105	4161	37028	CG5009
GSE21927_SPLEEN_VS_4T1_TUMOR_MONOCYTE_BALBC_UP	GSE21927_SPLEEN_VS_4T1_TUMOR_MONOCYTE_BALBC_UP	0.723512946361051	-0.323636838998752	50	1	0.00952380952380952	105	4161	35596	coro
GSE40274_CTRL_VS_IRF4_TRANSDUCED_ACTIVATED_CD4_TCELL_DN	GSE40274_CTRL_VS_IRF4_TRANSDUCED_ACTIVATED_CD4_TCELL_DN	0.723512946361051	-0.323636838998752	50	1	0.00952380952380952	105	4161	40090	fz2
GSE27896_HDAC6_KO_VS_WT_TREG_DN	GSE27896_HDAC6_KO_VS_WT_TREG_DN	0.723512946361051	-0.323636838998752	50	1	0.00952380952380952	105	4161	43828	CaMKII
GSE5542_UNTREATED_VS_IFNA_TREATED_EPITHELIAL_CELLS_6H_DN	GSE5542_UNTREATED_VS_IFNA_TREATED_EPITHELIAL_CELLS_6H_DN	0.723512946361051	-0.323636838998752	50	1	0.00952380952380952	105	4161	38490	Chd64
GSE17721_POLYIC_VS_PAM3CSK4_16H_BMDC_UP	GSE17721_POLYIC_VS_PAM3CSK4_16H_BMDC_UP	0.723512946361051	-0.323636838998752	50	1	0.00952380952380952	105	4161	38185	CG12004
GSE5503_MLN_DC_VS_PLN_DC_ACTIVATED_ALLOGENIC_TCELL_DN	GSE5503_MLN_DC_VS_PLN_DC_ACTIVATED_ALLOGENIC_TCELL_DN	0.723512946361051	-0.323636838998752	50	1	0.00952380952380952	105	4161	31293	N
GSE13306_LAMINA_PROPRIA_VS_SPLEEN_TREG_UP	GSE13306_LAMINA_PROPRIA_VS_SPLEEN_TREG_UP	0.723512946361051	-0.323636838998752	50	1	0.00952380952380952	105	4161	38890	nmo
GSE13485_DAY3_VS_DAY21_YF17D_VACCINE_PBMC_UP	GSE13485_DAY3_VS_DAY21_YF17D_VACCINE_PBMC_UP	0.723512946361051	-0.323636838998752	50	1	0.00952380952380952	105	4161	37999	emp
GSE4984_GALECTIN1_VS_LPS_STIM_DC_UP	GSE4984_GALECTIN1_VS_LPS_STIM_DC_UP	0.723512946361051	-0.323636838998752	50	1	0.00952380952380952	105	4161	38695	CG13293
GSE39820_CTRL_VS_IL1B_IL6_IL23A_CD4_TCELL_DN	GSE39820_CTRL_VS_IL1B_IL6_IL23A_CD4_TCELL_DN	0.723512946361051	-0.323636838998752	50	1	0.00952380952380952	105	4161	49701	gish
GSE7568_CTRL_VS_3H_TGFB_TREATED_MACROPHAGES_WITH_IL4_AND_DEXAMETHASONE_DN	GSE7568_CTRL_VS_3H_TGFB_TREATED_MACROPHAGES_WITH_IL4_AND_DEXAMETHASONE_DN	0.723512946361051	-0.323636838998752	50	1	0.00952380952380952	105	4161	35596	coro
MODULE_235	MODULE_235	0.723512946361051	-0.323636838998752	50	1	0.00952380952380952	105	4161	248194	Gclm
GO_ACETYLTRANSFERASE_ACTIVITY	GO_ACETYLTRANSFERASE_ACTIVITY	0.723512946361051	-0.323636838998752	50	1	0.00952380952380952	105	4161	53586	Dhap-at
GSE17721_0.5H_VS_8H_LPS_BMDC_DN	GSE17721_0.5H_VS_8H_LPS_BMDC_DN	0.723512946361051	-0.323636838998752	50	1	0.00952380952380952	105	4161	38221	Gk2
GSE17721_CPG_VS_GARDIQUIMOD_1H_BMDC_UP	GSE17721_CPG_VS_GARDIQUIMOD_1H_BMDC_UP	0.723512946361051	-0.323636838998752	50	1	0.00952380952380952	105	4161	43528	Cad99C
GSE42021_TCONV_PLN_VS_CD24HI_TCONV_THYMUS_UP	GSE42021_TCONV_PLN_VS_CD24HI_TCONV_THYMUS_UP	0.723512946361051	-0.323636838998752	50	1	0.00952380952380952	105	4161	44497	Tollo
GSE26351_UNSTIM_VS_WNT_PATHWAY_STIM_HEMATOPOIETIC_PROGENITORS_UP	GSE26351_UNSTIM_VS_WNT_PATHWAY_STIM_HEMATOPOIETIC_PROGENITORS_UP	0.723512946361051	-0.323636838998752	50	1	0.00952380952380952	105	4161	32743	RhoGAPp190
MORF_PPP6C	MORF_PPP6C	0.723512946361051	-0.323636838998752	50	1	0.00952380952380952	105	4161	318206	Tlk
GSE17186_MEMORY_VS_NAIVE_BCELL_UP	GSE17186_MEMORY_VS_NAIVE_BCELL_UP	0.723512946361051	-0.323636838998752	50	1	0.00952380952380952	105	4161	38890	nmo
GSE6674_UNSTIM_VS_PL2_3_STIM_BCELL_UP	GSE6674_UNSTIM_VS_PL2_3_STIM_BCELL_UP	0.723512946361051	-0.323636838998752	50	1	0.00952380952380952	105	4161	36244	CG9003
GSE17721_CTRL_VS_GARDIQUIMOD_24H_BMDC_UP	GSE17721_CTRL_VS_GARDIQUIMOD_24H_BMDC_UP	0.723512946361051	-0.323636838998752	50	1	0.00952380952380952	105	4161	40398	TfAP-2
GSE46468_LUNG_INNATE_LYMPHOID_CELL_VS_SPLEEN_CD4_TCELL_UP	GSE46468_LUNG_INNATE_LYMPHOID_CELL_VS_SPLEEN_CD4_TCELL_UP	0.723512946361051	-0.323636838998752	50	1	0.00952380952380952	105	4161	33837	lid
GSE16522_MEMORY_VS_NAIVE_ANTI_CD3CD28_STIM_CD8_TCELL_DN	GSE16522_MEMORY_VS_NAIVE_ANTI_CD3CD28_STIM_CD8_TCELL_DN	0.723512946361051	-0.323636838998752	50	1	0.00952380952380952	105	4161	38490	Chd64
GSE369_PRE_VS_POST_IL6_INJECTION_IFNG_KO_LIVER_UP	GSE369_PRE_VS_POST_IL6_INJECTION_IFNG_KO_LIVER_UP	0.723512946361051	-0.323636838998752	50	1	0.00952380952380952	105	4161	40983	tex
AREB6_03	AREB6_03	0.723512946361051	-0.323636838998752	50	1	0.00952380952380952	105	4161	43275	Ser
GO_CELLULAR_CATABOLIC_PROCESS	GO_CELLULAR_CATABOLIC_PROCESS	0.724217732261546	-0.322663196640296	581	13	0.123809523809524	105	4161	3355144,37542,41704,45922,37602,43723,5740252,45398,34009,38221,37028,41303,41863	RpL38,ari-2,rdx,fzr,Ppa,RpL6,Not1,Aldh-III,wg,Gk2,CG5009,CG4565,CG6218
GSE42724_NAIVE_VS_B1_BCELL_DN	GSE42724_NAIVE_VS_B1_BCELL_DN	0.725121649538941	-0.321415845735539	100	2	0.019047619047619	105	4161	43404,36666	spg,Cyp6a8
GSE31082_DN_VS_CD4_SP_THYMOCYTE_UP	GSE31082_DN_VS_CD4_SP_THYMOCYTE_UP	0.725121649538941	-0.321415845735539	100	2	0.019047619047619	105	4161	46662,35399	l(2)09851,l(2)k14505
GSE41978_ID2_KO_VS_ID2_KO_AND_BIM_KO_KLRG1_LOW_EFFECTOR_CD8_TCELL_DN	GSE41978_ID2_KO_VS_ID2_KO_AND_BIM_KO_KLRG1_LOW_EFFECTOR_CD8_TCELL_DN	0.725121649538941	-0.321415845735539	100	2	0.019047619047619	105	4161	43723,3355144	RpL6,RpL38
GSE14000_TRANSLATED_RNA_VS_MRNA_4H_LPS_DC_UP	GSE14000_TRANSLATED_RNA_VS_MRNA_4H_LPS_DC_UP	0.725121649538941	-0.321415845735539	100	2	0.019047619047619	105	4161	248194,49045	Gclm,Gprk2
DOUGLAS_BMI1_TARGETS_DN	DOUGLAS_BMI1_TARGETS_DN	0.725121649538941	-0.321415845735539	100	2	0.019047619047619	105	4161	41863,3354941	CG6218,CG40178
GO_PEPTIDYL_LYSINE_MODIFICATION	GO_PEPTIDYL_LYSINE_MODIFICATION	0.725121649538941	-0.321415845735539	100	2	0.019047619047619	105	4161	42853,41303	SMC1,CG4565
GSE15930_NAIVE_VS_24H_IN_VITRO_STIM_INFAB_CD8_TCELL_DN	GSE15930_NAIVE_VS_24H_IN_VITRO_STIM_INFAB_CD8_TCELL_DN	0.725121649538941	-0.321415845735539	100	2	0.019047619047619	105	4161	248194,31914	Gclm,CG1354
DEURIG_T_CELL_PROLYMPHOCYTIC_LEUKEMIA_UP	DEURIG_T_CELL_PROLYMPHOCYTIC_LEUKEMIA_UP	0.725121649538941	-0.321415845735539	100	2	0.019047619047619	105	4161	42169,32228	wrd,Paics
GSE41867_DAY6_VS_DAY15_LCMV_ARMSTRONG_EFFECTOR_CD8_TCELL_DN	GSE41867_DAY6_VS_DAY15_LCMV_ARMSTRONG_EFFECTOR_CD8_TCELL_DN	0.730574766022563	-0.313923703921833	51	1	0.00952380952380952	105	4161	35540	EcR
GSE17721_LPS_VS_CPG_1H_BMDC_DN	GSE17721_LPS_VS_CPG_1H_BMDC_DN	0.730574766022563	-0.313923703921833	51	1	0.00952380952380952	105	4161	318206	Tlk
LU_AGING_BRAIN_DN	LU_AGING_BRAIN_DN	0.730574766022563	-0.313923703921833	51	1	0.00952380952380952	105	4161	44072	Ran
GSE19888_ADENOSINE_A3R_ACT_VS_A3R_ACT_WITH_A3R_INH_PRETREATMENT_IN_MAST_CELL_DN	GSE19888_ADENOSINE_A3R_ACT_VS_A3R_ACT_WITH_A3R_INH_PRETREATMENT_IN_MAST_CELL_DN	0.730574766022563	-0.313923703921833	51	1	0.00952380952380952	105	4161	44497	Tollo
GSE22342_CD11C_HIGH_VS_LOW_DECIDUAL_MACROPHAGES_UP	GSE22342_CD11C_HIGH_VS_LOW_DECIDUAL_MACROPHAGES_UP	0.730574766022563	-0.313923703921833	51	1	0.00952380952380952	105	4161	36538	tum
GSE17721_POLYIC_VS_PAM3CSK4_12H_BMDC_UP	GSE17721_POLYIC_VS_PAM3CSK4_12H_BMDC_UP	0.730574766022563	-0.313923703921833	51	1	0.00952380952380952	105	4161	45922	fzr
GSE37534_UNTREATED_VS_PIOGLITAZONE_TREATED_CD4_TCELL_PPARG1_AND_FOXP3_TRASDUCED_UP	GSE37534_UNTREATED_VS_PIOGLITAZONE_TREATED_CD4_TCELL_PPARG1_AND_FOXP3_TRASDUCED_UP	0.730574766022563	-0.313923703921833	51	1	0.00952380952380952	105	4161	38890	nmo
GSE41867_NAIVE_VS_DAY6_LCMV_ARMSTRONG_EFFECTOR_CD8_TCELL_UP	GSE41867_NAIVE_VS_DAY6_LCMV_ARMSTRONG_EFFECTOR_CD8_TCELL_UP	0.730574766022563	-0.313923703921833	51	1	0.00952380952380952	105	4161	35532	Tbce
GSE37534_GW1929_VS_PIOGLITAZONE_TREATED_CD4_TCELL_PPARG1_FOXP3_TRANSDUCED_DN	GSE37534_GW1929_VS_PIOGLITAZONE_TREATED_CD4_TCELL_PPARG1_FOXP3_TRANSDUCED_DN	0.730574766022563	-0.313923703921833	51	1	0.00952380952380952	105	4161	248194	Gclm
GSE37416_0H_VS_24H_F_TULARENSIS_LVS_NEUTROPHIL_DN	GSE37416_0H_VS_24H_F_TULARENSIS_LVS_NEUTROPHIL_DN	0.730574766022563	-0.313923703921833	51	1	0.00952380952380952	105	4161	40179	RhoGDI
GSE8868_SPLEEN_VS_INTESTINE_CD11B_POS_CD11C_NEG_DC_DN	GSE8868_SPLEEN_VS_INTESTINE_CD11B_POS_CD11C_NEG_DC_DN	0.730574766022563	-0.313923703921833	51	1	0.00952380952380952	105	4161	37542	ari-2
RB_P107_DN.V1_UP	RB_P107_DN.V1_UP	0.730574766022563	-0.313923703921833	51	1	0.00952380952380952	105	4161	43127	Tsp96F
GSE21927_BALBC_VS_C57BL6_MONOCYTE_TUMOR_DN	GSE21927_BALBC_VS_C57BL6_MONOCYTE_TUMOR_DN	0.730574766022563	-0.313923703921833	51	1	0.00952380952380952	105	4161	42976	CG11069
GSE26290_CTRL_VS_AKT_INHIBITOR_TREATED_ANTI_CD3_AND_IL2_STIM_CD8_TCELL_UP	GSE26290_CTRL_VS_AKT_INHIBITOR_TREATED_ANTI_CD3_AND_IL2_STIM_CD8_TCELL_UP	0.730574766022563	-0.313923703921833	51	1	0.00952380952380952	105	4161	35419	Ac3
GSE27786_LSK_VS_CD4_TCELL_DN	GSE27786_LSK_VS_CD4_TCELL_DN	0.730574766022563	-0.313923703921833	51	1	0.00952380952380952	105	4161	50392	schlank
GSE20366_CD103_POS_VS_CD103_KLRG1_DP_TREG_UP	GSE20366_CD103_POS_VS_CD103_KLRG1_DP_TREG_UP	0.730574766022563	-0.313923703921833	51	1	0.00952380952380952	105	4161	35021	CG13284
GSE37416_CTRL_VS_3H_F_TULARENSIS_LVS_NEUTROPHIL_UP	GSE37416_CTRL_VS_3H_F_TULARENSIS_LVS_NEUTROPHIL_UP	0.730574766022563	-0.313923703921833	51	1	0.00952380952380952	105	4161	33509	CG17265
GSE17721_POLYIC_VS_GARDIQUIMOD_1H_BMDC_UP	GSE17721_POLYIC_VS_GARDIQUIMOD_1H_BMDC_UP	0.730574766022563	-0.313923703921833	51	1	0.00952380952380952	105	4161	33837	lid
GSE360_L_DONOVANI_VS_M_TUBERCULOSIS_MAC_UP	GSE360_L_DONOVANI_VS_M_TUBERCULOSIS_MAC_UP	0.730574766022563	-0.313923703921833	51	1	0.00952380952380952	105	4161	38185	CG12004
GSE40274_CTRL_VS_FOXP3_AND_IRF4_TRANSDUCED_ACTIVATED_CD4_TCELL_DN	GSE40274_CTRL_VS_FOXP3_AND_IRF4_TRANSDUCED_ACTIVATED_CD4_TCELL_DN	0.730574766022563	-0.313923703921833	51	1	0.00952380952380952	105	4161	36244	CG9003
GSE7831_UNSTIM_VS_CPG_STIM_PDC_4H_DN	GSE7831_UNSTIM_VS_CPG_STIM_PDC_4H_DN	0.730574766022563	-0.313923703921833	51	1	0.00952380952380952	105	4161	37999	emp
GSE13484_UNSTIM_VS_3H_YF17D_VACCINE_STIM_PBMC_DN	GSE13484_UNSTIM_VS_3H_YF17D_VACCINE_STIM_PBMC_DN	0.730574766022563	-0.313923703921833	51	1	0.00952380952380952	105	4161	49045	Gprk2
GSE17301_CTRL_VS_48H_ACD3_ACD28_STIM_CD8_TCELL_DN	GSE17301_CTRL_VS_48H_ACD3_ACD28_STIM_CD8_TCELL_DN	0.730574766022563	-0.313923703921833	51	1	0.00952380952380952	105	4161	43828	CaMKII
GSE43955_10H_VS_30H_ACT_CD4_TCELL_UP	GSE43955_10H_VS_30H_ACT_CD4_TCELL_UP	0.730574766022563	-0.313923703921833	51	1	0.00952380952380952	105	4161	34361	CG5708
GSE8868_SPLEEN_VS_INTESTINE_CD11B_POS_CD11C_NEG_DC_UP	GSE8868_SPLEEN_VS_INTESTINE_CD11B_POS_CD11C_NEG_DC_UP	0.730574766022563	-0.313923703921833	51	1	0.00952380952380952	105	4161	44095	fus
GSE45739_UNSTIM_VS_ACD3_ACD28_STIM_WT_CD4_TCELL_UP	GSE45739_UNSTIM_VS_ACD3_ACD28_STIM_WT_CD4_TCELL_UP	0.730574766022563	-0.313923703921833	51	1	0.00952380952380952	105	4161	36666	Cyp6a8
GSE11961_MARGINAL_ZONE_BCELL_VS_MEMORY_BCELL_DAY7_UP	GSE11961_MARGINAL_ZONE_BCELL_VS_MEMORY_BCELL_DAY7_UP	0.730574766022563	-0.313923703921833	51	1	0.00952380952380952	105	4161	38085	Vti1a
GO_RNA_PHOSPHODIESTER_BOND_HYDROLYSIS	GO_RNA_PHOSPHODIESTER_BOND_HYDROLYSIS	0.730574766022563	-0.313923703921833	51	1	0.00952380952380952	105	4161	5740252	Not1
GSE24671_CTRL_VS_BAKIMULC_INFECTED_MOUSE_SPLENOCYTES_UP	GSE24671_CTRL_VS_BAKIMULC_INFECTED_MOUSE_SPLENOCYTES_UP	0.730574766022563	-0.313923703921833	51	1	0.00952380952380952	105	4161	33837	lid
GSE5589_WT_VS_IL10_KO_LPS_AND_IL10_STIM_MACROPHAGE_180MIN_UP	GSE5589_WT_VS_IL10_KO_LPS_AND_IL10_STIM_MACROPHAGE_180MIN_UP	0.730574766022563	-0.313923703921833	51	1	0.00952380952380952	105	4161	36538	tum
GSE42021_TCONV_PLN_VS_CD24LO_TCONV_THYMUS_UP	GSE42021_TCONV_PLN_VS_CD24LO_TCONV_THYMUS_UP	0.730574766022563	-0.313923703921833	51	1	0.00952380952380952	105	4161	42169	wrd
GSE42021_CD24HI_VS_CD24INT_TCONV_THYMUS_UP	GSE42021_CD24HI_VS_CD24INT_TCONV_THYMUS_UP	0.730574766022563	-0.313923703921833	51	1	0.00952380952380952	105	4161	36028	CG1513
GO_REGULATION_OF_NUCLEOTIDE_METABOLIC_PROCESS	GO_REGULATION_OF_NUCLEOTIDE_METABOLIC_PROCESS	0.730574766022563	-0.313923703921833	51	1	0.00952380952380952	105	4161	35419	Ac3
GO_CELLULAR_ALDEHYDE_METABOLIC_PROCESS	GO_CELLULAR_ALDEHYDE_METABOLIC_PROCESS	0.730574766022563	-0.313923703921833	51	1	0.00952380952380952	105	4161	45398	Aldh-III
GOLDRATH_NAIVE_VS_EFF_CD8_TCELL_DN	GOLDRATH_NAIVE_VS_EFF_CD8_TCELL_DN	0.730574766022563	-0.313923703921833	51	1	0.00952380952380952	105	4161	326186	scramb1
GSE16385_ROSIGLITAZONE_IL4_VS_IFNG_TNF_STIM_MACROPHAGE_UP	GSE16385_ROSIGLITAZONE_IL4_VS_IFNG_TNF_STIM_MACROPHAGE_UP	0.730574766022563	-0.313923703921833	51	1	0.00952380952380952	105	4161	33837	lid
GSE4811_CLASSSICALY_ACTIVATED_VS_TYPE_2_ACTIVATED_MACROPHAGE_UP	GSE4811_CLASSSICALY_ACTIVATED_VS_TYPE_2_ACTIVATED_MACROPHAGE_UP	0.730574766022563	-0.313923703921833	51	1	0.00952380952380952	105	4161	32228	Paics
GO_POSITIVE_REGULATION_OF_HOMEOSTATIC_PROCESS	GO_POSITIVE_REGULATION_OF_HOMEOSTATIC_PROCESS	0.730574766022563	-0.313923703921833	51	1	0.00952380952380952	105	4161	37028	CG5009
GO_PROTEIN_TRANSPORTER_ACTIVITY	GO_PROTEIN_TRANSPORTER_ACTIVITY	0.730574766022563	-0.313923703921833	51	1	0.00952380952380952	105	4161	31842	AP-1gamma
GO_PHOSPHATIDYLINOSITOL_BINDING	GO_PHOSPHATIDYLINOSITOL_BINDING	0.730574766022563	-0.313923703921833	51	1	0.00952380952380952	105	4161	36538	tum
GSE27786_LIN_NEG_VS_NKTCELL_DN	GSE27786_LIN_NEG_VS_NKTCELL_DN	0.730574766022563	-0.313923703921833	51	1	0.00952380952380952	105	4161	36028	CG1513
GSE25123_WT_VS_PPARG_KO_MACROPHAGE_IL4_AND_ROSIGLITAZONE_STIM_DN	GSE25123_WT_VS_PPARG_KO_MACROPHAGE_IL4_AND_ROSIGLITAZONE_STIM_DN	0.730574766022563	-0.313923703921833	51	1	0.00952380952380952	105	4161	41266	Rfx
GSE339_EX_VIVO_VS_IN_CULTURE_CD4POS_DC_DN	GSE339_EX_VIVO_VS_IN_CULTURE_CD4POS_DC_DN	0.730574766022563	-0.313923703921833	51	1	0.00952380952380952	105	4161	326186	scramb1
GSE26488_HDAC7_KO_VS_VP16_TRANSGENIC_HDAC7_KO_DOUBLE_POSITIVE_THYMOCYTE_DN	GSE26488_HDAC7_KO_VS_VP16_TRANSGENIC_HDAC7_KO_DOUBLE_POSITIVE_THYMOCYTE_DN	0.730574766022563	-0.313923703921833	51	1	0.00952380952380952	105	4161	34268	Oatp30B
GO_ELECTRON_CARRIER_ACTIVITY	GO_ELECTRON_CARRIER_ACTIVITY	0.730574766022563	-0.313923703921833	51	1	0.00952380952380952	105	4161	37028	CG5009
GSE7460_WT_VS_FOXP3_HET_ACT_WITH_TGFB_TCONV_DN	GSE7460_WT_VS_FOXP3_HET_ACT_WITH_TGFB_TCONV_DN	0.730574766022563	-0.313923703921833	51	1	0.00952380952380952	105	4161	326186	scramb1
GSE1432_1H_VS_24H_IFNG_MICROGLIA_UP	GSE1432_1H_VS_24H_IFNG_MICROGLIA_UP	0.730574766022563	-0.313923703921833	51	1	0.00952380952380952	105	4161	36125	stan
GSE3982_BASOPHIL_VS_EFF_MEMORY_CD4_TCELL_UP	GSE3982_BASOPHIL_VS_EFF_MEMORY_CD4_TCELL_UP	0.730574766022563	-0.313923703921833	51	1	0.00952380952380952	105	4161	53586	Dhap-at
GSE10273_LOW_IL7_VS_HIGH_IL7_AND_IRF4_IN_IRF4_8_NULL_PRE_BCELL_DN	GSE10273_LOW_IL7_VS_HIGH_IL7_AND_IRF4_IN_IRF4_8_NULL_PRE_BCELL_DN	0.730574766022563	-0.313923703921833	51	1	0.00952380952380952	105	4161	31270	CG32795
GSE3982_BASOPHIL_VS_CENT_MEMORY_CD4_TCELL_UP	GSE3982_BASOPHIL_VS_CENT_MEMORY_CD4_TCELL_UP	0.730574766022563	-0.313923703921833	51	1	0.00952380952380952	105	4161	37028	CG5009
GSE11818_WT_VS_DICER_KO_TREG_DN	GSE11818_WT_VS_DICER_KO_TREG_DN	0.730574766022563	-0.313923703921833	51	1	0.00952380952380952	105	4161	36244	CG9003
GSE44732_UNSTIM_VS_IL27_STIM_IMATURE_DC_UP	GSE44732_UNSTIM_VS_IL27_STIM_IMATURE_DC_UP	0.730574766022563	-0.313923703921833	51	1	0.00952380952380952	105	4161	31914	CG1354
GO_ANTIGEN_PROCESSING_AND_PRESENTATION_OF_PEPTIDE_ANTIGEN_VIA_MHC_CLASS_I	GO_ANTIGEN_PROCESSING_AND_PRESENTATION_OF_PEPTIDE_ANTIGEN_VIA_MHC_CLASS_I	0.730574766022563	-0.313923703921833	51	1	0.00952380952380952	105	4161	44643	Cnx99A
MARTORIATI_MDM4_TARGETS_FETAL_LIVER_UP	MARTORIATI_MDM4_TARGETS_FETAL_LIVER_UP	0.730574766022563	-0.313923703921833	51	1	0.00952380952380952	105	4161	43127	Tsp96F
GO_RNA_BINDING	GO_RNA_BINDING	0.733457335980895	-0.309985848079304	669	15	0.142857142857143	105	4161	44095,32100,40983,45928,42853,44072,38819,3355144,48571,44643,46662,37230,43723,5740252,44497	fus,RpII215,tex,shi,SMC1,Ran,Sec63,RpL38,heph,Cnx99A,l(2)09851,hts,RpL6,Not1,Tollo
GO_RIBONUCLEOPROTEIN_COMPLEX_SUBUNIT_ORGANIZATION	GO_RIBONUCLEOPROTEIN_COMPLEX_SUBUNIT_ORGANIZATION	0.735267212618027	-0.307521291256905	102	2	0.019047619047619	105	4161	43723,3355144	RpL6,RpL38
GO_GLYCEROPHOSPHOLIPID_METABOLIC_PROCESS	GO_GLYCEROPHOSPHOLIPID_METABOLIC_PROCESS	0.735267212618027	-0.307521291256905	102	2	0.019047619047619	105	4161	326186,53586	scramb1,Dhap-at
SCGGAAGY_ELK1_02	SCGGAAGY_ELK1_02	0.735301163029937	-0.307475118073151	501	11	0.104761904761905	105	4161	35540,33837,43275,41863,46662,38221,36643,34009,35532,43723,35596	EcR,lid,Ser,CG6218,l(2)09851,Gk2,Spred,wg,Tbce,RpL6,coro
GSE32423_MEMORY_VS_NAIVE_CD8_TCELL_DN	GSE32423_MEMORY_VS_NAIVE_CD8_TCELL_DN	0.737457892447172	-0.304546287385029	52	1	0.00952380952380952	105	4161	38490	Chd64
HALLMARK_PROTEIN_SECRETION	HALLMARK_PROTEIN_SECRETION	0.737457892447172	-0.304546287385029	52	1	0.00952380952380952	105	4161	31842	AP-1gamma
GO_CALCIUM_ION_TRANSPORT	GO_CALCIUM_ION_TRANSPORT	0.737457892447172	-0.304546287385029	52	1	0.00952380952380952	105	4161	43828	CaMKII
GSE19941_UNSTIM_VS_LPS_STIM_IL10_KO_NFKBP50_KO_MACROPHAGE_UP	GSE19941_UNSTIM_VS_LPS_STIM_IL10_KO_NFKBP50_KO_MACROPHAGE_UP	0.737457892447172	-0.304546287385029	52	1	0.00952380952380952	105	4161	36538	tum
GSE1460_DP_VS_CD4_THYMOCYTE_DN	GSE1460_DP_VS_CD4_THYMOCYTE_DN	0.737457892447172	-0.304546287385029	52	1	0.00952380952380952	105	4161	37999	emp
GSE5589_LPS_VS_LPS_AND_IL10_STIM_MACROPHAGE_180MIN_UP	GSE5589_LPS_VS_LPS_AND_IL10_STIM_MACROPHAGE_180MIN_UP	0.737457892447172	-0.304546287385029	52	1	0.00952380952380952	105	4161	35021	CG13284
GSE45739_UNSTIM_VS_ACD3_ACD28_STIM_WT_CD4_TCELL_DN	GSE45739_UNSTIM_VS_ACD3_ACD28_STIM_WT_CD4_TCELL_DN	0.737457892447172	-0.304546287385029	52	1	0.00952380952380952	105	4161	34803	CenG1A
GSE22033_WT_VS_PPARG_KO_MEF_UP	GSE22033_WT_VS_PPARG_KO_MEF_UP	0.737457892447172	-0.304546287385029	52	1	0.00952380952380952	105	4161	33753	tkv
GSE17186_BLOOD_VS_CORD_BLOOD_NAIVE_BCELL_UP	GSE17186_BLOOD_VS_CORD_BLOOD_NAIVE_BCELL_UP	0.737457892447172	-0.304546287385029	52	1	0.00952380952380952	105	4161	3354941	CG40178
GSE17721_LPS_VS_CPG_12H_BMDC_DN	GSE17721_LPS_VS_CPG_12H_BMDC_DN	0.737457892447172	-0.304546287385029	52	1	0.00952380952380952	105	4161	40398	TfAP-2
GSE4535_BM_DERIVED_DC_VS_FOLLICULAR_DC_DN	GSE4535_BM_DERIVED_DC_VS_FOLLICULAR_DC_DN	0.737457892447172	-0.304546287385029	52	1	0.00952380952380952	105	4161	31842	AP-1gamma
GSE360_CTRL_VS_M_TUBERCULOSIS_MAC_DN	GSE360_CTRL_VS_M_TUBERCULOSIS_MAC_DN	0.737457892447172	-0.304546287385029	52	1	0.00952380952380952	105	4161	36643	Spred
KAECH_DAY8_EFF_VS_DAY15_EFF_CD8_TCELL_DN	KAECH_DAY8_EFF_VS_DAY15_EFF_CD8_TCELL_DN	0.737457892447172	-0.304546287385029	52	1	0.00952380952380952	105	4161	42849	Pisd
GSE32533_WT_VS_MIR17_KO_ACT_CD4_TCELL_DN	GSE32533_WT_VS_MIR17_KO_ACT_CD4_TCELL_DN	0.737457892447172	-0.304546287385029	52	1	0.00952380952380952	105	4161	43906	skd
GSE8384_CTRL_VS_B_ABORTUS_4H_MAC_CELL_LINE_DN	GSE8384_CTRL_VS_B_ABORTUS_4H_MAC_CELL_LINE_DN	0.737457892447172	-0.304546287385029	52	1	0.00952380952380952	105	4161	53586	Dhap-at
GSE9960_GRAM_NEG_VS_GRAM_POS_SEPSIS_PBMC_DN	GSE9960_GRAM_NEG_VS_GRAM_POS_SEPSIS_PBMC_DN	0.737457892447172	-0.304546287385029	52	1	0.00952380952380952	105	4161	34831	Dyrk2
CP2_02	CP2_02	0.737457892447172	-0.304546287385029	52	1	0.00952380952380952	105	4161	45398	Aldh-III
GSE29617_CTRL_VS_DAY3_TIV_FLU_VACCINE_PBMC_2008_UP	GSE29617_CTRL_VS_DAY3_TIV_FLU_VACCINE_PBMC_2008_UP	0.737457892447172	-0.304546287385029	52	1	0.00952380952380952	105	4161	36746	sli
REACTOME_DNA_REPAIR	REACTOME_DNA_REPAIR	0.737457892447172	-0.304546287385029	52	1	0.00952380952380952	105	4161	32100	RpII215
GSE26669_CD4_VS_CD8_TCELL_IN_MLR_COSTIM_BLOCK_UP	GSE26669_CD4_VS_CD8_TCELL_IN_MLR_COSTIM_BLOCK_UP	0.737457892447172	-0.304546287385029	52	1	0.00952380952380952	105	4161	49701	gish
GSE5589_WT_VS_IL10_KO_LPS_AND_IL6_STIM_MACROPHAGE_45MIN_UP	GSE5589_WT_VS_IL10_KO_LPS_AND_IL6_STIM_MACROPHAGE_45MIN_UP	0.737457892447172	-0.304546287385029	52	1	0.00952380952380952	105	4161	3355144	RpL38
GSE24026_PD1_LIGATION_VS_CTRL_IN_ACT_TCELL_LINE_UP	GSE24026_PD1_LIGATION_VS_CTRL_IN_ACT_TCELL_LINE_UP	0.737457892447172	-0.304546287385029	52	1	0.00952380952380952	105	4161	34831	Dyrk2
GSE1925_CTRL_VS_IFNG_PRIMED_MACROPHAGE_24H_IFNG_STIM_UP	GSE1925_CTRL_VS_IFNG_PRIMED_MACROPHAGE_24H_IFNG_STIM_UP	0.737457892447172	-0.304546287385029	52	1	0.00952380952380952	105	4161	38490	Chd64
GSE360_CTRL_VS_B_MALAYI_LOW_DOSE_DC_UP	GSE360_CTRL_VS_B_MALAYI_LOW_DOSE_DC_UP	0.737457892447172	-0.304546287385029	52	1	0.00952380952380952	105	4161	44497	Tollo
GSE12003_4D_VS_8D_CULTURE_BM_PROGENITOR_UP	GSE12003_4D_VS_8D_CULTURE_BM_PROGENITOR_UP	0.737457892447172	-0.304546287385029	52	1	0.00952380952380952	105	4161	43833	toy
GSE17721_LPS_VS_POLYIC_2H_BMDC_UP	GSE17721_LPS_VS_POLYIC_2H_BMDC_UP	0.737457892447172	-0.304546287385029	52	1	0.00952380952380952	105	4161	34361	CG5708
CACTTTG_MIR520G_MIR520H	CACTTTG_MIR520G_MIR520H	0.737457892447172	-0.304546287385029	52	1	0.00952380952380952	105	4161	38890	nmo
GSE15330_MEGAKARYOCYTE_ERYTHROID_PROGENITOR_VS_PRO_BCELL_UP	GSE15330_MEGAKARYOCYTE_ERYTHROID_PROGENITOR_VS_PRO_BCELL_UP	0.737457892447172	-0.304546287385029	52	1	0.00952380952380952	105	4161	4379919	CG17698
GO_REGULATION_OF_SIGNAL_TRANSDUCTION_BY_P53_CLASS_MEDIATOR	GO_REGULATION_OF_SIGNAL_TRANSDUCTION_BY_P53_CLASS_MEDIATOR	0.737457892447172	-0.304546287385029	52	1	0.00952380952380952	105	4161	36643	Spred
DAIRKEE_CANCER_PRONE_RESPONSE_BPA_E2	DAIRKEE_CANCER_PRONE_RESPONSE_BPA_E2	0.737457892447172	-0.304546287385029	52	1	0.00952380952380952	105	4161	31364	Fas2
GSE17186_MEMORY_VS_NAIVE_BCELL_DN	GSE17186_MEMORY_VS_NAIVE_BCELL_DN	0.737457892447172	-0.304546287385029	52	1	0.00952380952380952	105	4161	34268	Oatp30B
GREGORY_SYNTHETIC_LETHAL_WITH_IMATINIB	GREGORY_SYNTHETIC_LETHAL_WITH_IMATINIB	0.737457892447172	-0.304546287385029	52	1	0.00952380952380952	105	4161	41303	CG4565
GSE36009_UNSTIM_VS_LPS_STIM_DC_DN	GSE36009_UNSTIM_VS_LPS_STIM_DC_DN	0.737457892447172	-0.304546287385029	52	1	0.00952380952380952	105	4161	34361	CG5708
GSE42088_2H_VS_24H_LEISHMANIA_INF_DC_UP	GSE42088_2H_VS_24H_LEISHMANIA_INF_DC_UP	0.737457892447172	-0.304546287385029	52	1	0.00952380952380952	105	4161	41455	mfas
GSE5589_IL6_KO_VS_IL10_KO_LPS_STIM_MACROPHAGE_180MIN_DN	GSE5589_IL6_KO_VS_IL10_KO_LPS_STIM_MACROPHAGE_180MIN_DN	0.737457892447172	-0.304546287385029	52	1	0.00952380952380952	105	4161	37028	CG5009
GO_POSITIVE_REGULATION_OF_DNA_METABOLIC_PROCESS	GO_POSITIVE_REGULATION_OF_DNA_METABOLIC_PROCESS	0.737457892447172	-0.304546287385029	52	1	0.00952380952380952	105	4161	41303	CG4565
REACTOME_AMYLOIDS	REACTOME_AMYLOIDS	0.737457892447172	-0.304546287385029	52	1	0.00952380952380952	105	4161	41455	mfas
GSE24972_MARGINAL_ZONE_BCELL_VS_FOLLICULAR_BCELL_UP	GSE24972_MARGINAL_ZONE_BCELL_VS_FOLLICULAR_BCELL_UP	0.737457892447172	-0.304546287385029	52	1	0.00952380952380952	105	4161	43404	spg
SRF_C	SRF_C	0.737457892447172	-0.304546287385029	52	1	0.00952380952380952	105	4161	42313	Dl
GSE17721_CPG_VS_GARDIQUIMOD_6H_BMDC_UP	GSE17721_CPG_VS_GARDIQUIMOD_6H_BMDC_UP	0.737457892447172	-0.304546287385029	52	1	0.00952380952380952	105	4161	32661	if
GO_DNA_TEMPLATED_TRANSCRIPTION_ELONGATION	GO_DNA_TEMPLATED_TRANSCRIPTION_ELONGATION	0.737457892447172	-0.304546287385029	52	1	0.00952380952380952	105	4161	32100	RpII215
CP2_01	CP2_01	0.737457892447172	-0.304546287385029	52	1	0.00952380952380952	105	4161	43833	toy
GSE5099_UNSTIM_VS_MCSF_TREATED_MONOCYTE_DAY3_UP	GSE5099_UNSTIM_VS_MCSF_TREATED_MONOCYTE_DAY3_UP	0.737457892447172	-0.304546287385029	52	1	0.00952380952380952	105	4161	42313	Dl
GSE15930_NAIVE_VS_72H_IN_VITRO_STIM_TRICHOSTATINA_CD8_TCELL_UP	GSE15930_NAIVE_VS_72H_IN_VITRO_STIM_TRICHOSTATINA_CD8_TCELL_UP	0.737457892447172	-0.304546287385029	52	1	0.00952380952380952	105	4161	39629	Reck
GSE3982_CTRL_VS_LPS_1H_NEUTROPHIL_DN	GSE3982_CTRL_VS_LPS_1H_NEUTROPHIL_DN	0.737457892447172	-0.304546287385029	52	1	0.00952380952380952	105	4161	32661	if
GSE23308_CTRL_VS_CORTICOSTERONE_TREATED_MACROPHAGE_DN	GSE23308_CTRL_VS_CORTICOSTERONE_TREATED_MACROPHAGE_DN	0.737457892447172	-0.304546287385029	52	1	0.00952380952380952	105	4161	4379919	CG17698
GSE5589_LPS_VS_LPS_AND_IL10_STIM_IL10_KO_MACROPHAGE_180MIN_UP	GSE5589_LPS_VS_LPS_AND_IL10_STIM_IL10_KO_MACROPHAGE_180MIN_UP	0.737457892447172	-0.304546287385029	52	1	0.00952380952380952	105	4161	32838	Wnt5
MODULE_279	MODULE_279	0.737457892447172	-0.304546287385029	52	1	0.00952380952380952	105	4161	248194	Gclm
GSE17974_CTRL_VS_ACT_IL4_AND_ANTI_IL12_72H_CD4_TCELL_UP	GSE17974_CTRL_VS_ACT_IL4_AND_ANTI_IL12_72H_CD4_TCELL_UP	0.737457892447172	-0.304546287385029	52	1	0.00952380952380952	105	4161	36666	Cyp6a8
GSE17721_CTRL_VS_PAM3CSK4_4H_BMDC_DN	GSE17721_CTRL_VS_PAM3CSK4_4H_BMDC_DN	0.737457892447172	-0.304546287385029	52	1	0.00952380952380952	105	4161	34361	CG5708
GSE27786_LSK_VS_MONO_MAC_DN	GSE27786_LSK_VS_MONO_MAC_DN	0.737457892447172	-0.304546287385029	52	1	0.00952380952380952	105	4161	41455	mfas
GSE20366_EX_VIVO_VS_HOMEOSTATIC_CONVERSION_TREG_UP	GSE20366_EX_VIVO_VS_HOMEOSTATIC_CONVERSION_TREG_UP	0.737457892447172	-0.304546287385029	52	1	0.00952380952380952	105	4161	35532	Tbce
GSE21678_WT_VS_FOXO1_FOXO3_KO_TREG_DN	GSE21678_WT_VS_FOXO1_FOXO3_KO_TREG_DN	0.737457892447172	-0.304546287385029	52	1	0.00952380952380952	105	4161	3354941	CG40178
GSE7852_LN_VS_FAT_TCONV_UP	GSE7852_LN_VS_FAT_TCONV_UP	0.737457892447172	-0.304546287385029	52	1	0.00952380952380952	105	4161	41266	Rfx
GSE43955_TGFB_IL6_VS_TGFB_IL6_IL23_TH17_ACT_CD4_TCELL_60H_DN	GSE43955_TGFB_IL6_VS_TGFB_IL6_IL23_TH17_ACT_CD4_TCELL_60H_DN	0.737457892447172	-0.304546287385029	52	1	0.00952380952380952	105	4161	32536	sd
GSE3720_VD1_VS_VD2_GAMMADELTA_TCELL_WITH_PMA_STIM_DN	GSE3720_VD1_VS_VD2_GAMMADELTA_TCELL_WITH_PMA_STIM_DN	0.737457892447172	-0.304546287385029	52	1	0.00952380952380952	105	4161	41863	CG6218
GO_POSTSYNAPTIC_MEMBRANE	GO_POSTSYNAPTIC_MEMBRANE	0.737457892447172	-0.304546287385029	52	1	0.00952380952380952	105	4161	40521	nAChRalpha4
GSE27859_DC_VS_CD11C_INT_F480_HI_MACROPHAGE_DN	GSE27859_DC_VS_CD11C_INT_F480_HI_MACROPHAGE_DN	0.737457892447172	-0.304546287385029	52	1	0.00952380952380952	105	4161	43828	CaMKII
GTGCCAT_MIR183	GTGCCAT_MIR183	0.737457892447172	-0.304546287385029	52	1	0.00952380952380952	105	4161	49701	gish
GSE31082_DP_VS_CD8_SP_THYMOCYTE_UP	GSE31082_DP_VS_CD8_SP_THYMOCYTE_UP	0.737457892447172	-0.304546287385029	52	1	0.00952380952380952	105	4161	42169	wrd
GSE23114_PERITONEAL_CAVITY_B1A_BCELL_VS_SPLEEN_BCELL_DN	GSE23114_PERITONEAL_CAVITY_B1A_BCELL_VS_SPLEEN_BCELL_DN	0.740220909442453	-0.300806611060439	103	2	0.019047619047619	105	4161	44643,248194	Cnx99A,Gclm
GSE37532_TREG_VS_TCONV_CD4_TCELL_FROM_LN_UP	GSE37532_TREG_VS_TCONV_CD4_TCELL_FROM_LN_UP	0.740220909442453	-0.300806611060439	103	2	0.019047619047619	105	4161	46662,326186	l(2)09851,scramb1
STEIN_ESRRA_TARGETS	STEIN_ESRRA_TARGETS	0.741219930902637	-0.299457894885733	197	4	0.0380952380952381	105	4161	41303,32401,38221,38185	CG4565,CG15890,Gk2,CG12004
GO_LIGASE_ACTIVITY	GO_LIGASE_ACTIVITY	0.741823112899164	-0.298644456553908	151	3	0.0285714285714286	105	4161	248194,37542,32228	Gclm,ari-2,Paics
GSE22313_HEALTHY_VS_SLE_MOUSE_CD4_TCELL_DN	GSE22313_HEALTHY_VS_SLE_MOUSE_CD4_TCELL_DN	0.744166804897339	-0.295490069147307	53	1	0.00952380952380952	105	4161	32743	RhoGAPp190
GSE26890_CXCR1_NEG_VS_POS_EFFECTOR_CD8_TCELL_DN	GSE26890_CXCR1_NEG_VS_POS_EFFECTOR_CD8_TCELL_DN	0.744166804897339	-0.295490069147307	53	1	0.00952380952380952	105	4161	36643	Spred
GSE17721_CTRL_VS_CPG_24H_BMDC_UP	GSE17721_CTRL_VS_CPG_24H_BMDC_UP	0.744166804897339	-0.295490069147307	53	1	0.00952380952380952	105	4161	37230	hts
GSE13547_WT_VS_ZFX_KO_BCELL_ANTI_IGM_STIM_2H_DN	GSE13547_WT_VS_ZFX_KO_BCELL_ANTI_IGM_STIM_2H_DN	0.744166804897339	-0.295490069147307	53	1	0.00952380952380952	105	4161	32743	RhoGAPp190
GSE40666_STAT1_KO_VS_STAT4_KO_CD8_TCELL_WITH_IFNA_STIM_90MIN_UP	GSE40666_STAT1_KO_VS_STAT4_KO_CD8_TCELL_WITH_IFNA_STIM_90MIN_UP	0.744166804897339	-0.295490069147307	53	1	0.00952380952380952	105	4161	35540	EcR
GSE17721_CTRL_VS_GARDIQUIMOD_1H_BMDC_DN	GSE17721_CTRL_VS_GARDIQUIMOD_1H_BMDC_DN	0.744166804897339	-0.295490069147307	53	1	0.00952380952380952	105	4161	31364	Fas2
CTGAGCC_MIR24	CTGAGCC_MIR24	0.744166804897339	-0.295490069147307	53	1	0.00952380952380952	105	4161	43404	spg
GSE9988_ANTI_TREM1_AND_LPS_VS_CTRL_TREATED_MONOCYTES_DN	GSE9988_ANTI_TREM1_AND_LPS_VS_CTRL_TREATED_MONOCYTES_DN	0.744166804897339	-0.295490069147307	53	1	0.00952380952380952	105	4161	41704	rdx
OUELLET_OVARIAN_CANCER_INVASIVE_VS_LMP_UP	OUELLET_OVARIAN_CANCER_INVASIVE_VS_LMP_UP	0.744166804897339	-0.295490069147307	53	1	0.00952380952380952	105	4161	326186	scramb1
WANG_CLIM2_TARGETS_UP	WANG_CLIM2_TARGETS_UP	0.744166804897339	-0.295490069147307	53	1	0.00952380952380952	105	4161	37542	ari-2
GSE5099_CLASSICAL_M1_VS_ALTERNATIVE_M2_MACROPHAGE_UP	GSE5099_CLASSICAL_M1_VS_ALTERNATIVE_M2_MACROPHAGE_UP	0.744166804897339	-0.295490069147307	53	1	0.00952380952380952	105	4161	43723	RpL6
GO_DICARBOXYLIC_ACID_METABOLIC_PROCESS	GO_DICARBOXYLIC_ACID_METABOLIC_PROCESS	0.744166804897339	-0.295490069147307	53	1	0.00952380952380952	105	4161	248194	Gclm
BHAT_ESR1_TARGETS_NOT_VIA_AKT1_UP	BHAT_ESR1_TARGETS_NOT_VIA_AKT1_UP	0.744166804897339	-0.295490069147307	53	1	0.00952380952380952	105	4161	3346167	btsz
HOXA9_DN.V1_DN	HOXA9_DN.V1_DN	0.744166804897339	-0.295490069147307	53	1	0.00952380952380952	105	4161	39662	CG7255
GSE46606_IRF4HIGH_VS_WT_CD40L_IL2_IL5_DAY3_STIMULATED_BCELL_UP	GSE46606_IRF4HIGH_VS_WT_CD40L_IL2_IL5_DAY3_STIMULATED_BCELL_UP	0.744166804897339	-0.295490069147307	53	1	0.00952380952380952	105	4161	35532	Tbce
chr11q13	chr11q13	0.744166804897339	-0.295490069147307	53	1	0.00952380952380952	105	4161	45398	Aldh-III
GSE30971_CTRL_VS_LPS_STIM_MACROPHAGE_WBP7_HET_2H_DN	GSE30971_CTRL_VS_LPS_STIM_MACROPHAGE_WBP7_HET_2H_DN	0.744166804897339	-0.295490069147307	53	1	0.00952380952380952	105	4161	37999	emp
GSE19941_UNSTIM_VS_LPS_AND_IL10_STIM_IL10_KO_MACROPHAGE_DN	GSE19941_UNSTIM_VS_LPS_AND_IL10_STIM_IL10_KO_MACROPHAGE_DN	0.744166804897339	-0.295490069147307	53	1	0.00952380952380952	105	4161	36538	tum
GSE43955_TH0_VS_TGFB_IL6_TH17_ACT_CD4_TCELL_10H_UP	GSE43955_TH0_VS_TGFB_IL6_TH17_ACT_CD4_TCELL_10H_UP	0.744166804897339	-0.295490069147307	53	1	0.00952380952380952	105	4161	38490	Chd64
GSE19888_ADENOSINE_A3R_INH_VS_INH_PRETREAT_AND_ACT_WITH_TCELL_MEMBRANES_MAST_CELL_UP	GSE19888_ADENOSINE_A3R_INH_VS_INH_PRETREAT_AND_ACT_WITH_TCELL_MEMBRANES_MAST_CELL_UP	0.744166804897339	-0.295490069147307	53	1	0.00952380952380952	105	4161	50392	schlank
GSE17301_CTRL_VS_48H_ACD3_ACD28_IFNA5_STIM_CD8_TCELL_DN	GSE17301_CTRL_VS_48H_ACD3_ACD28_IFNA5_STIM_CD8_TCELL_DN	0.744166804897339	-0.295490069147307	53	1	0.00952380952380952	105	4161	42853	SMC1
GSE3039_ALPHAALPHA_CD8_TCELL_VS_B2_BCELL_DN	GSE3039_ALPHAALPHA_CD8_TCELL_VS_B2_BCELL_DN	0.744166804897339	-0.295490069147307	53	1	0.00952380952380952	105	4161	39662	CG7255
DR4_Q2	DR4_Q2	0.744166804897339	-0.295490069147307	53	1	0.00952380952380952	105	4161	32100	RpII215
GO_MONOCARBOXYLIC_ACID_BIOSYNTHETIC_PROCESS	GO_MONOCARBOXYLIC_ACID_BIOSYNTHETIC_PROCESS	0.744166804897339	-0.295490069147307	53	1	0.00952380952380952	105	4161	36666	Cyp6a8
GSE37416_0H_VS_48H_F_TULARENSIS_LVS_NEUTROPHIL_DN	GSE37416_0H_VS_48H_F_TULARENSIS_LVS_NEUTROPHIL_DN	0.744166804897339	-0.295490069147307	53	1	0.00952380952380952	105	4161	44643	Cnx99A
GSE30962_ACUTE_VS_CHRONIC_LCMV_PRIMARY_INF_CD8_TCELL_DN	GSE30962_ACUTE_VS_CHRONIC_LCMV_PRIMARY_INF_CD8_TCELL_DN	0.744166804897339	-0.295490069147307	53	1	0.00952380952380952	105	4161	43127	Tsp96F
GSE3039_CD4_TCELL_VS_NKT_CELL_UP	GSE3039_CD4_TCELL_VS_NKT_CELL_UP	0.744166804897339	-0.295490069147307	53	1	0.00952380952380952	105	4161	35419	Ac3
GSE34006_UNTREATED_VS_A2AR_AGONIST_TREATED_TREG_DN	GSE34006_UNTREATED_VS_A2AR_AGONIST_TREATED_TREG_DN	0.744166804897339	-0.295490069147307	53	1	0.00952380952380952	105	4161	41863	CG6218
GSE27859_MACROPHAGE_VS_CD11C_INT_F480_HI_MACROPHAGE_UP	GSE27859_MACROPHAGE_VS_CD11C_INT_F480_HI_MACROPHAGE_UP	0.744166804897339	-0.295490069147307	53	1	0.00952380952380952	105	4161	318206	Tlk
GSE1460_NAIVE_CD4_TCELL_ADULT_BLOOD_VS_THYMIC_STROMAL_CELL_UP	GSE1460_NAIVE_CD4_TCELL_ADULT_BLOOD_VS_THYMIC_STROMAL_CELL_UP	0.744166804897339	-0.295490069147307	53	1	0.00952380952380952	105	4161	42976	CG11069
GSE40274_CTRL_VS_FOXP3_AND_SATB1_TRANSDUCED_ACTIVATED_CD4_TCELL_UP	GSE40274_CTRL_VS_FOXP3_AND_SATB1_TRANSDUCED_ACTIVATED_CD4_TCELL_UP	0.744166804897339	-0.295490069147307	53	1	0.00952380952380952	105	4161	44072	Ran
GSE11924_TH1_VS_TH2_CD4_TCELL_DN	GSE11924_TH1_VS_TH2_CD4_TCELL_DN	0.744166804897339	-0.295490069147307	53	1	0.00952380952380952	105	4161	44643	Cnx99A
GSE10240_CTRL_VS_IL17_STIM_PRIMARY_BRONCHIAL_EPITHELIAL_CELLS_UP	GSE10240_CTRL_VS_IL17_STIM_PRIMARY_BRONCHIAL_EPITHELIAL_CELLS_UP	0.744166804897339	-0.295490069147307	53	1	0.00952380952380952	105	4161	40983	tex
GSE40274_FOXP3_VS_FOXP3_AND_EOS_TRANSDUCED_ACTIVATED_CD4_TCELL_DN	GSE40274_FOXP3_VS_FOXP3_AND_EOS_TRANSDUCED_ACTIVATED_CD4_TCELL_DN	0.744166804897339	-0.295490069147307	53	1	0.00952380952380952	105	4161	36125	stan
GSE17186_MEMORY_VS_CD21LOW_TRANSITIONAL_BCELL_DN	GSE17186_MEMORY_VS_CD21LOW_TRANSITIONAL_BCELL_DN	0.744166804897339	-0.295490069147307	53	1	0.00952380952380952	105	4161	37230	hts
GSE32164_RESTING_DIFFERENTIATED_VS_ALTERNATIVELY_ACT_M2_MACROPHAGE_UP	GSE32164_RESTING_DIFFERENTIATED_VS_ALTERNATIVELY_ACT_M2_MACROPHAGE_UP	0.744166804897339	-0.295490069147307	53	1	0.00952380952380952	105	4161	36538	tum
GSE45365_CD8A_DC_VS_CD11B_DC_UP	GSE45365_CD8A_DC_VS_CD11B_DC_UP	0.744166804897339	-0.295490069147307	53	1	0.00952380952380952	105	4161	43723	RpL6
GSE5589_WT_VS_IL10_KO_LPS_STIM_MACROPHAGE_45MIN_UP	GSE5589_WT_VS_IL10_KO_LPS_STIM_MACROPHAGE_45MIN_UP	0.744166804897339	-0.295490069147307	53	1	0.00952380952380952	105	4161	50392	schlank
GSE13485_DAY3_VS_DAY7_YF17D_VACCINE_PBMC_DN	GSE13485_DAY3_VS_DAY7_YF17D_VACCINE_PBMC_DN	0.744166804897339	-0.295490069147307	53	1	0.00952380952380952	105	4161	326186	scramb1
GSE31082_DP_VS_CD4_SP_THYMOCYTE_UP	GSE31082_DP_VS_CD4_SP_THYMOCYTE_UP	0.744166804897339	-0.295490069147307	53	1	0.00952380952380952	105	4161	38695	CG13293
GSE36527_CD62L_HIGH_CD69_NEG_VS_CD62L_LOW_CD69_POS_TREG_KLRG1_NEG_UP	GSE36527_CD62L_HIGH_CD69_NEG_VS_CD62L_LOW_CD69_POS_TREG_KLRG1_NEG_UP	0.744166804897339	-0.295490069147307	53	1	0.00952380952380952	105	4161	32401	CG15890
GO_ACTIVE_ION_TRANSMEMBRANE_TRANSPORTER_ACTIVITY	GO_ACTIVE_ION_TRANSMEMBRANE_TRANSPORTER_ACTIVITY	0.744166804897339	-0.295490069147307	53	1	0.00952380952380952	105	4161	48971	Atpalpha
GSE10239_NAIVE_VS_KLRG1HIGH_EFF_CD8_TCELL_UP	GSE10239_NAIVE_VS_KLRG1HIGH_EFF_CD8_TCELL_UP	0.744166804897339	-0.295490069147307	53	1	0.00952380952380952	105	4161	3355144	RpL38
GSE13229_IMM_VS_MATURE_NKCELL_UP	GSE13229_IMM_VS_MATURE_NKCELL_UP	0.744166804897339	-0.295490069147307	53	1	0.00952380952380952	105	4161	44072	Ran
GSE24972_WT_VS_IRF8_KO_SPLEEN_FOLLICULAR_BCELL_DN	GSE24972_WT_VS_IRF8_KO_SPLEEN_FOLLICULAR_BCELL_DN	0.744166804897339	-0.295490069147307	53	1	0.00952380952380952	105	4161	38185	CG12004
GATAAGR_GATA_C	GATAAGR_GATA_C	0.744166804897339	-0.295490069147307	53	1	0.00952380952380952	105	4161	38890	nmo
GSE17721_CPG_VS_GARDIQUIMOD_0.5H_BMDC_UP	GSE17721_CPG_VS_GARDIQUIMOD_0.5H_BMDC_UP	0.744166804897339	-0.295490069147307	53	1	0.00952380952380952	105	4161	49045	Gprk2
GSE17974_1H_VS_72H_UNTREATED_IN_VITRO_CD4_TCELL_UP	GSE17974_1H_VS_72H_UNTREATED_IN_VITRO_CD4_TCELL_UP	0.744166804897339	-0.295490069147307	53	1	0.00952380952380952	105	4161	31293	N
GO_RIBOSOMAL_SUBUNIT	GO_RIBOSOMAL_SUBUNIT	0.745096204693633	-0.294241935122674	104	2	0.019047619047619	105	4161	43723,3355144	RpL6,RpL38
SCHAEFFER_PROSTATE_DEVELOPMENT_6HR_DN	SCHAEFFER_PROSTATE_DEVELOPMENT_6HR_DN	0.745905786696946	-0.29315597804475	152	3	0.0285714285714286	105	4161	44643,31293,40179	Cnx99A,N,RhoGDI
GO_CHROMATIN_MODIFICATION	GO_CHROMATIN_MODIFICATION	0.745905786696946	-0.29315597804475	152	3	0.0285714285714286	105	4161	41303,318206,33837	CG4565,Tlk,lid
NAKAMURA_TUMOR_ZONE_PERIPHERAL_VS_CENTRAL_DN	NAKAMURA_TUMOR_ZONE_PERIPHERAL_VS_CENTRAL_DN	0.745905786696946	-0.29315597804475	152	3	0.0285714285714286	105	4161	39662,37028,32401	CG7255,CG5009,CG15890
GO_ORGANIC_CYCLIC_COMPOUND_CATABOLIC_PROCESS	GO_ORGANIC_CYCLIC_COMPOUND_CATABOLIC_PROCESS	0.748434892097569	-0.289771063411412	199	4	0.0380952380952381	105	4161	41303,43723,5740252,3355144	CG4565,RpL6,Not1,RpL38
MITSIADES_RESPONSE_TO_APLIDIN_DN	MITSIADES_RESPONSE_TO_APLIDIN_DN	0.749893856151628	-0.28782360759857	105	2	0.019047619047619	105	4161	36538,5740252	tum,Not1
GO_NUCLEAR_CHROMATIN	GO_NUCLEAR_CHROMATIN	0.749893856151628	-0.28782360759857	105	2	0.019047619047619	105	4161	43833,41266	toy,Rfx
GSE15930_STIM_VS_STIM_AND_IFNAB_48H_CD8_T_CELL_UP	GSE15930_STIM_VS_STIM_AND_IFNAB_48H_CD8_T_CELL_UP	0.750705871472044	-0.286741353104283	54	1	0.00952380952380952	105	4161	37230	hts
REACTOME_ASPARAGINE_N_LINKED_GLYCOSYLATION	REACTOME_ASPARAGINE_N_LINKED_GLYCOSYLATION	0.750705871472044	-0.286741353104283	54	1	0.00952380952380952	105	4161	44643	Cnx99A
GSE5589_WT_VS_IL10_KO_LPS_AND_IL6_STIM_MACROPHAGE_45MIN_DN	GSE5589_WT_VS_IL10_KO_LPS_AND_IL6_STIM_MACROPHAGE_45MIN_DN	0.750705871472044	-0.286741353104283	54	1	0.00952380952380952	105	4161	34361	CG5708
GSE22886_NAIVE_BCELL_VS_BM_PLASMA_CELL_DN	GSE22886_NAIVE_BCELL_VS_BM_PLASMA_CELL_DN	0.750705871472044	-0.286741353104283	54	1	0.00952380952380952	105	4161	32838	Wnt5
KEGG_NEUROACTIVE_LIGAND_RECEPTOR_INTERACTION	KEGG_NEUROACTIVE_LIGAND_RECEPTOR_INTERACTION	0.750705871472044	-0.286741353104283	54	1	0.00952380952380952	105	4161	40521	nAChRalpha4
GSE11961_MARGINAL_ZONE_BCELL_VS_PLASMA_CELL_DAY7_UP	GSE11961_MARGINAL_ZONE_BCELL_VS_PLASMA_CELL_DAY7_UP	0.750705871472044	-0.286741353104283	54	1	0.00952380952380952	105	4161	32228	Paics
GSE44649_WT_VS_MIR155_KO_ACTIVATED_CD8_TCELL_DN	GSE44649_WT_VS_MIR155_KO_ACTIVATED_CD8_TCELL_DN	0.750705871472044	-0.286741353104283	54	1	0.00952380952380952	105	4161	32661	if
GSE7548_DAY7_VS_DAY28_PCC_IMMUNIZATION_CD4_TCELL_UP	GSE7548_DAY7_VS_DAY28_PCC_IMMUNIZATION_CD4_TCELL_UP	0.750705871472044	-0.286741353104283	54	1	0.00952380952380952	105	4161	35419	Ac3
GSE16385_MONOCYTE_VS_12H_ROSIGLITAZONE_IFNG_TNF_TREATED_MACROPHAGE_UP	GSE16385_MONOCYTE_VS_12H_ROSIGLITAZONE_IFNG_TNF_TREATED_MACROPHAGE_UP	0.750705871472044	-0.286741353104283	54	1	0.00952380952380952	105	4161	40042	MED11
GSE37534_GW1929_VS_ROSIGLITAZONE_TREATED_CD4_TCELL_PPARG1_FOXP3_TRANSDUCED_DN	GSE37534_GW1929_VS_ROSIGLITAZONE_TREATED_CD4_TCELL_PPARG1_FOXP3_TRANSDUCED_DN	0.750705871472044	-0.286741353104283	54	1	0.00952380952380952	105	4161	41266	Rfx
GSE43955_TGFB_IL6_VS_TGFB_IL6_IL23_TH17_ACT_CD4_TCELL_52H_DN	GSE43955_TGFB_IL6_VS_TGFB_IL6_IL23_TH17_ACT_CD4_TCELL_52H_DN	0.750705871472044	-0.286741353104283	54	1	0.00952380952380952	105	4161	326186	scramb1
GSE41978_WT_VS_ID2_KO_AND_BIM_KO_KLRG1_LOW_EFFECTOR_CD8_TCELL_DN	GSE41978_WT_VS_ID2_KO_AND_BIM_KO_KLRG1_LOW_EFFECTOR_CD8_TCELL_DN	0.750705871472044	-0.286741353104283	54	1	0.00952380952380952	105	4161	36538	tum
GSE36888_UNTREATED_VS_IL2_TREATED_STAT5_AB_KNOCKIN_TCELL_17H_DN	GSE36888_UNTREATED_VS_IL2_TREATED_STAT5_AB_KNOCKIN_TCELL_17H_DN	0.750705871472044	-0.286741353104283	54	1	0.00952380952380952	105	4161	44643	Cnx99A
GSE2405_HEAT_KILLED_VS_LIVE_A_PHAGOCYTOPHILUM_STIM_NEUTROPHIL_9H_DN	GSE2405_HEAT_KILLED_VS_LIVE_A_PHAGOCYTOPHILUM_STIM_NEUTROPHIL_9H_DN	0.750705871472044	-0.286741353104283	54	1	0.00952380952380952	105	4161	36746	sli
GSE9006_HEALTHY_VS_TYPE_1_DIABETES_PBMC_4MONTH_POST_DX_DN	GSE9006_HEALTHY_VS_TYPE_1_DIABETES_PBMC_4MONTH_POST_DX_DN	0.750705871472044	-0.286741353104283	54	1	0.00952380952380952	105	4161	32743	RhoGAPp190
GSE6092_UNSTIM_VS_IFNG_STIM_AND_B_BURGDORFERI_INF_ENDOTHELIAL_CELL_UP	GSE6092_UNSTIM_VS_IFNG_STIM_AND_B_BURGDORFERI_INF_ENDOTHELIAL_CELL_UP	0.750705871472044	-0.286741353104283	54	1	0.00952380952380952	105	4161	38490	Chd64
GO_REGULATION_OF_DNA_REPLICATION	GO_REGULATION_OF_DNA_REPLICATION	0.750705871472044	-0.286741353104283	54	1	0.00952380952380952	105	4161	42853	SMC1
GSE23502_BM_VS_COLON_TUMOR_HDC_KO_MYELOID_DERIVED_SUPPRESSOR_CELL_DN	GSE23502_BM_VS_COLON_TUMOR_HDC_KO_MYELOID_DERIVED_SUPPRESSOR_CELL_DN	0.750705871472044	-0.286741353104283	54	1	0.00952380952380952	105	4161	37999	emp
GSE17721_12H_VS_24H_POLYIC_BMDC_UP	GSE17721_12H_VS_24H_POLYIC_BMDC_UP	0.750705871472044	-0.286741353104283	54	1	0.00952380952380952	105	4161	43127	Tsp96F
GSE21546_WT_VS_SAP1A_KO_ANTI_CD3_STIM_DP_THYMOCYTES_UP	GSE21546_WT_VS_SAP1A_KO_ANTI_CD3_STIM_DP_THYMOCYTES_UP	0.750705871472044	-0.286741353104283	54	1	0.00952380952380952	105	4161	31914	CG1354
GSE9509_10MIN_VS_30MIN_LPS_AND_IL10_STIM_IL10_KO_MACROPHAGE_UP	GSE9509_10MIN_VS_30MIN_LPS_AND_IL10_STIM_IL10_KO_MACROPHAGE_UP	0.750705871472044	-0.286741353104283	54	1	0.00952380952380952	105	4161	42169	wrd
GSE21546_WT_VS_SAP1A_KO_AND_ELK1_KO_ANTI_CD3_STIM_DP_THYMOCYTES_DN	GSE21546_WT_VS_SAP1A_KO_AND_ELK1_KO_ANTI_CD3_STIM_DP_THYMOCYTES_DN	0.750705871472044	-0.286741353104283	54	1	0.00952380952380952	105	4161	37602	Ppa
GSE31082_DP_VS_CD4_SP_THYMOCYTE_DN	GSE31082_DP_VS_CD4_SP_THYMOCYTE_DN	0.750705871472044	-0.286741353104283	54	1	0.00952380952380952	105	4161	32401	CG15890
GSE3982_DC_VS_MAC_UP	GSE3982_DC_VS_MAC_UP	0.750705871472044	-0.286741353104283	54	1	0.00952380952380952	105	4161	48571	heph
GSE2770_IL12_VS_IL4_TREATED_ACT_CD4_TCELL_6H_UP	GSE2770_IL12_VS_IL4_TREATED_ACT_CD4_TCELL_6H_UP	0.750705871472044	-0.286741353104283	54	1	0.00952380952380952	105	4161	46662	l(2)09851
GTGGGTGK_UNKNOWN	GTGGGTGK_UNKNOWN	0.750705871472044	-0.286741353104283	54	1	0.00952380952380952	105	4161	38185	CG12004
GSE43955_10H_VS_30H_ACT_CD4_TCELL_WITH_TGFB_IL6_UP	GSE43955_10H_VS_30H_ACT_CD4_TCELL_WITH_TGFB_IL6_UP	0.750705871472044	-0.286741353104283	54	1	0.00952380952380952	105	4161	43127	Tsp96F
REACTOME_DIABETES_PATHWAYS	REACTOME_DIABETES_PATHWAYS	0.750705871472044	-0.286741353104283	54	1	0.00952380952380952	105	4161	37230	hts
GSE17721_CTRL_VS_LPS_0.5H_BMDC_UP	GSE17721_CTRL_VS_LPS_0.5H_BMDC_UP	0.750705871472044	-0.286741353104283	54	1	0.00952380952380952	105	4161	37230	hts
GSE27786_CD4_TCELL_VS_NKCELL_UP	GSE27786_CD4_TCELL_VS_NKCELL_UP	0.750705871472044	-0.286741353104283	54	1	0.00952380952380952	105	4161	38890	nmo
GSE25677_R848_VS_MPL_AND_R848_STIM_BCELL_DN	GSE25677_R848_VS_MPL_AND_R848_STIM_BCELL_DN	0.750705871472044	-0.286741353104283	54	1	0.00952380952380952	105	4161	36643	Spred
GSE5679_PPARG_LIGAND_ROSIGLITAZONE_VS_ROSIGLITAZONE_AND_RARA_AGONIST_AM580_TREATED_DC_UP	GSE5679_PPARG_LIGAND_ROSIGLITAZONE_VS_ROSIGLITAZONE_AND_RARA_AGONIST_AM580_TREATED_DC_UP	0.750705871472044	-0.286741353104283	54	1	0.00952380952380952	105	4161	42265	EndoA
GGAANCGGAANY_UNKNOWN	GGAANCGGAANY_UNKNOWN	0.750705871472044	-0.286741353104283	54	1	0.00952380952380952	105	4161	3355144	RpL38
GSE46606_UNSTIM_VS_CD40L_IL2_IL5_1DAY_STIMULATED_IRF4MID_SORTED_BCELL_UP	GSE46606_UNSTIM_VS_CD40L_IL2_IL5_1DAY_STIMULATED_IRF4MID_SORTED_BCELL_UP	0.750705871472044	-0.286741353104283	54	1	0.00952380952380952	105	4161	38890	nmo
GSE9037_WT_VS_IRAK4_KO_BMDM_UP	GSE9037_WT_VS_IRAK4_KO_BMDM_UP	0.750705871472044	-0.286741353104283	54	1	0.00952380952380952	105	4161	41455	mfas
BRUINS_UVC_RESPONSE_VIA_TP53_GROUP_B	BRUINS_UVC_RESPONSE_VIA_TP53_GROUP_B	0.754614633544888	-0.281548079187152	106	2	0.019047619047619	105	4161	33727,45398	Col4a1,Aldh-III
MORF_RAB1A	MORF_RAB1A	0.754614633544888	-0.281548079187152	106	2	0.019047619047619	105	4161	32100,44643	RpII215,Cnx99A
GSE15930_NAIVE_VS_24H_IN_VITRO_STIM_CD8_TCELL_DN	GSE15930_NAIVE_VS_24H_IN_VITRO_STIM_CD8_TCELL_DN	0.754614633544888	-0.281548079187152	106	2	0.019047619047619	105	4161	31914,248194	CG1354,Gclm
MILI_PSEUDOPODIA_HAPTOTAXIS_UP	MILI_PSEUDOPODIA_HAPTOTAXIS_UP	0.755498051887514	-0.280378075846441	201	4	0.0380952380952381	105	4161	43828,31914,49701,318206	CaMKII,CG1354,gish,Tlk
GSE24574_BCL6_LOW_TFH_VS_NAIVE_CD4_TCELL_UP	GSE24574_BCL6_LOW_TFH_VS_NAIVE_CD4_TCELL_UP	0.757079351747489	-0.278287207065433	55	1	0.00952380952380952	105	4161	43127	Tsp96F
GSE411_WT_VS_SOCS3_KO_MACROPHAGE_IL6_STIM_400MIN_DN	GSE411_WT_VS_SOCS3_KO_MACROPHAGE_IL6_STIM_400MIN_DN	0.757079351747489	-0.278287207065433	55	1	0.00952380952380952	105	4161	34268	Oatp30B
MORF_RRM1	MORF_RRM1	0.757079351747489	-0.278287207065433	55	1	0.00952380952380952	105	4161	42853	SMC1
GO_POSITIVE_REGULATION_OF_CELL_ADHESION	GO_POSITIVE_REGULATION_OF_CELL_ADHESION	0.757079351747489	-0.278287207065433	55	1	0.00952380952380952	105	4161	32838	Wnt5
GSE360_HIGH_VS_LOW_DOSE_B_MALAYI_MAC_DN	GSE360_HIGH_VS_LOW_DOSE_B_MALAYI_MAC_DN	0.757079351747489	-0.278287207065433	55	1	0.00952380952380952	105	4161	49045	Gprk2
GSE9316_CD4_TCELL_BALBC_VS_TH17_ENRI_CD4_TCELL_SKG_PMA_IONO_STIM_FR4NEG_DN	GSE9316_CD4_TCELL_BALBC_VS_TH17_ENRI_CD4_TCELL_SKG_PMA_IONO_STIM_FR4NEG_DN	0.757079351747489	-0.278287207065433	55	1	0.00952380952380952	105	4161	32401	CG15890
GSE5542_UNTREATED_VS_IFNA_AND_IFNG_TREATED_EPITHELIAL_CELLS_24H_DN	GSE5542_UNTREATED_VS_IFNA_AND_IFNG_TREATED_EPITHELIAL_CELLS_24H_DN	0.757079351747489	-0.278287207065433	55	1	0.00952380952380952	105	4161	43127	Tsp96F
GO_TRANSCRIPTION_COUPLED_NUCLEOTIDE_EXCISION_REPAIR	GO_TRANSCRIPTION_COUPLED_NUCLEOTIDE_EXCISION_REPAIR	0.757079351747489	-0.278287207065433	55	1	0.00952380952380952	105	4161	32100	RpII215
GSE5503_LIVER_DC_VS_PLN_DC_ACTIVATED_ALLOGENIC_TCELL_UP	GSE5503_LIVER_DC_VS_PLN_DC_ACTIVATED_ALLOGENIC_TCELL_UP	0.757079351747489	-0.278287207065433	55	1	0.00952380952380952	105	4161	36666	Cyp6a8
GSE20198_UNTREATED_VS_IL12_IL18_TREATED_ACT_CD4_TCELL_UP	GSE20198_UNTREATED_VS_IL12_IL18_TREATED_ACT_CD4_TCELL_UP	0.757079351747489	-0.278287207065433	55	1	0.00952380952380952	105	4161	35540	EcR
GSE22196_HEALTHY_VS_OBESE_MOUSE_SKIN_GAMMADELTA_TCELL_DN	GSE22196_HEALTHY_VS_OBESE_MOUSE_SKIN_GAMMADELTA_TCELL_DN	0.757079351747489	-0.278287207065433	55	1	0.00952380952380952	105	4161	41455	mfas
TGATTTRY_GFI1_01	TGATTTRY_GFI1_01	0.757079351747489	-0.278287207065433	55	1	0.00952380952380952	105	4161	32536	sd
GSE2405_S_AUREUS_VS_UNTREATED_NEUTROPHIL_DN	GSE2405_S_AUREUS_VS_UNTREATED_NEUTROPHIL_DN	0.757079351747489	-0.278287207065433	55	1	0.00952380952380952	105	4161	36538	tum
GSE6674_UNSTIM_VS_CPG_STIM_BCELL_DN	GSE6674_UNSTIM_VS_CPG_STIM_BCELL_DN	0.757079351747489	-0.278287207065433	55	1	0.00952380952380952	105	4161	41455	mfas
GSE360_CTRL_VS_B_MALAYI_HIGH_DOSE_DC_DN	GSE360_CTRL_VS_B_MALAYI_HIGH_DOSE_DC_DN	0.757079351747489	-0.278287207065433	55	1	0.00952380952380952	105	4161	36746	sli
GSE39110_DAY3_VS_DAY6_POST_IMMUNIZATION_CD8_TCELL_UP	GSE39110_DAY3_VS_DAY6_POST_IMMUNIZATION_CD8_TCELL_UP	0.757079351747489	-0.278287207065433	55	1	0.00952380952380952	105	4161	3355144	RpL38
GTTTGTT_MIR495	GTTTGTT_MIR495	0.757079351747489	-0.278287207065433	55	1	0.00952380952380952	105	4161	31842	AP-1gamma
GSE40274_EOS_VS_FOXP3_AND_EOS_TRANSDUCED_ACTIVATED_CD4_TCELL_UP	GSE40274_EOS_VS_FOXP3_AND_EOS_TRANSDUCED_ACTIVATED_CD4_TCELL_UP	0.757079351747489	-0.278287207065433	55	1	0.00952380952380952	105	4161	46662	l(2)09851
GSE1791_CTRL_VS_NEUROMEDINU_IN_T_CELL_LINE_3H_DN	GSE1791_CTRL_VS_NEUROMEDINU_IN_T_CELL_LINE_3H_DN	0.757079351747489	-0.278287207065433	55	1	0.00952380952380952	105	4161	36860	CG5065
GSE15930_STIM_VS_STIM_AND_IL12_48H_CD8_T_CELL_UP	GSE15930_STIM_VS_STIM_AND_IL12_48H_CD8_T_CELL_UP	0.757079351747489	-0.278287207065433	55	1	0.00952380952380952	105	4161	53586	Dhap-at
GSE21063_WT_VS_NFATC1_KO_3H_ANTI_IGM_STIM_BCELL_DN	GSE21063_WT_VS_NFATC1_KO_3H_ANTI_IGM_STIM_BCELL_DN	0.757079351747489	-0.278287207065433	55	1	0.00952380952380952	105	4161	38490	Chd64
GSE11961_PLASMA_CELL_DAY7_VS_GERMINAL_CENTER_BCELL_DAY40_UP	GSE11961_PLASMA_CELL_DAY7_VS_GERMINAL_CENTER_BCELL_DAY40_UP	0.757079351747489	-0.278287207065433	55	1	0.00952380952380952	105	4161	38221	Gk2
GSE411_UNSTIM_VS_400MIN_IL6_STIM_SOCS3_KO_MACROPHAGE_DN	GSE411_UNSTIM_VS_400MIN_IL6_STIM_SOCS3_KO_MACROPHAGE_DN	0.757079351747489	-0.278287207065433	55	1	0.00952380952380952	105	4161	5740252	Not1
CAMP_UP.V1_DN	CAMP_UP.V1_DN	0.757079351747489	-0.278287207065433	55	1	0.00952380952380952	105	4161	43828	CaMKII
BILD_E2F3_ONCOGENIC_SIGNATURE	BILD_E2F3_ONCOGENIC_SIGNATURE	0.757079351747489	-0.278287207065433	55	1	0.00952380952380952	105	4161	35419	Ac3
GSE34392_ST2_KO_VS_WT_DAY8_LCMV_EFFECTOR_CD8_TCELL_UP	GSE34392_ST2_KO_VS_WT_DAY8_LCMV_EFFECTOR_CD8_TCELL_UP	0.757079351747489	-0.278287207065433	55	1	0.00952380952380952	105	4161	32100	RpII215
GSE28237_EARLY_VS_LATE_GC_BCELL_DN	GSE28237_EARLY_VS_LATE_GC_BCELL_DN	0.757079351747489	-0.278287207065433	55	1	0.00952380952380952	105	4161	38890	nmo
GSE1448_CTRL_VS_ANTI_VALPHA2_DP_THYMOCYTE_UP	GSE1448_CTRL_VS_ANTI_VALPHA2_DP_THYMOCYTE_UP	0.757079351747489	-0.278287207065433	55	1	0.00952380952380952	105	4161	39629	Reck
GSE37416_CTRL_VS_6H_F_TULARENSIS_LVS_NEUTROPHIL_DN	GSE37416_CTRL_VS_6H_F_TULARENSIS_LVS_NEUTROPHIL_DN	0.757079351747489	-0.278287207065433	55	1	0.00952380952380952	105	4161	40179	RhoGDI
GSE28783_CTRL_ANTI_MIR_VS_UNTREATED_ATHEROSCLEROSIS_MACROPHAGE_UP	GSE28783_CTRL_ANTI_MIR_VS_UNTREATED_ATHEROSCLEROSIS_MACROPHAGE_UP	0.757079351747489	-0.278287207065433	55	1	0.00952380952380952	105	4161	43906	skd
ZIC2_01	ZIC2_01	0.757079351747489	-0.278287207065433	55	1	0.00952380952380952	105	4161	318206	Tlk
GSE17721_CTRL_VS_LPS_12H_BMDC_UP	GSE17721_CTRL_VS_LPS_12H_BMDC_UP	0.757079351747489	-0.278287207065433	55	1	0.00952380952380952	105	4161	43723	RpL6
GSE37301_HEMATOPOIETIC_STEM_CELL_VS_LYMPHOID_PRIMED_MPP_UP	GSE37301_HEMATOPOIETIC_STEM_CELL_VS_LYMPHOID_PRIMED_MPP_UP	0.757079351747489	-0.278287207065433	55	1	0.00952380952380952	105	4161	50392	schlank
GSE4590_SMALL_VS_VPREB_POS_LARGE_PRE_BCELL_UP	GSE4590_SMALL_VS_VPREB_POS_LARGE_PRE_BCELL_UP	0.757079351747489	-0.278287207065433	55	1	0.00952380952380952	105	4161	36244	CG9003
BYSTRYKH_HEMATOPOIESIS_STEM_CELL_AND_BRAIN_QTL_TRANS	BYSTRYKH_HEMATOPOIESIS_STEM_CELL_AND_BRAIN_QTL_TRANS	0.757079351747489	-0.278287207065433	55	1	0.00952380952380952	105	4161	35997	Mmp2
GSE360_CTRL_VS_B_MALAYI_HIGH_DOSE_DC_UP	GSE360_CTRL_VS_B_MALAYI_HIGH_DOSE_DC_UP	0.757079351747489	-0.278287207065433	55	1	0.00952380952380952	105	4161	41704	rdx
GSE22886_NAIVE_VS_IGG_IGA_MEMORY_BCELL_DN	GSE22886_NAIVE_VS_IGG_IGA_MEMORY_BCELL_DN	0.757079351747489	-0.278287207065433	55	1	0.00952380952380952	105	4161	34361	CG5708
YAGI_AML_FAB_MARKERS	YAGI_AML_FAB_MARKERS	0.757079351747489	-0.278287207065433	55	1	0.00952380952380952	105	4161	31364	Fas2
REACTOME_DNA_REPLICATION	REACTOME_DNA_REPLICATION	0.759259317470069	-0.275411903192073	107	2	0.019047619047619	105	4161	42853,42169	SMC1,wrd
GO_COVALENT_CHROMATIN_MODIFICATION	GO_COVALENT_CHROMATIN_MODIFICATION	0.759259317470069	-0.275411903192073	107	2	0.019047619047619	105	4161	33837,41303	lid,CG4565
GO_CYTOSOLIC_PART	GO_CYTOSOLIC_PART	0.759259317470069	-0.275411903192073	107	2	0.019047619047619	105	4161	3355144,43723	RpL38,RpL6
GSE45365_CD8A_DC_VS_CD11B_DC_IFNAR_KO_DN	GSE45365_CD8A_DC_VS_CD11B_DC_IFNAR_KO_DN	0.763291399504787	-0.270115407757519	56	1	0.00952380952380952	105	4161	35399	l(2)k14505
GSE5589_UNSTIM_VS_180MIN_LPS_STIM_MACROPHAGE_DN	GSE5589_UNSTIM_VS_180MIN_LPS_STIM_MACROPHAGE_DN	0.763291399504787	-0.270115407757519	56	1	0.00952380952380952	105	4161	35021	CG13284
GO_DNA_DEPENDENT_DNA_REPLICATION	GO_DNA_DEPENDENT_DNA_REPLICATION	0.763291399504787	-0.270115407757519	56	1	0.00952380952380952	105	4161	41303	CG4565
GSE14350_TREG_VS_TEFF_DN	GSE14350_TREG_VS_TEFF_DN	0.763291399504787	-0.270115407757519	56	1	0.00952380952380952	105	4161	40983	tex
GSE22589_HIV_VS_HIV_AND_SIV_INFECTED_DC_DN	GSE22589_HIV_VS_HIV_AND_SIV_INFECTED_DC_DN	0.763291399504787	-0.270115407757519	56	1	0.00952380952380952	105	4161	46662	l(2)09851
REACTOME_RNA_POL_II_TRANSCRIPTION	REACTOME_RNA_POL_II_TRANSCRIPTION	0.763291399504787	-0.270115407757519	56	1	0.00952380952380952	105	4161	32100	RpII215
GSE5589_LPS_VS_LPS_AND_IL6_STIM_MACROPHAGE_45MIN_UP	GSE5589_LPS_VS_LPS_AND_IL6_STIM_MACROPHAGE_45MIN_UP	0.763291399504787	-0.270115407757519	56	1	0.00952380952380952	105	4161	35021	CG13284
TCF11MAFG_01	TCF11MAFG_01	0.763291399504787	-0.270115407757519	56	1	0.00952380952380952	105	4161	34361	CG5708
GSE8621_LPS_STIM_VS_LPS_PRIMED_AND_LPS_STIM_MACROPHAGE_DN	GSE8621_LPS_STIM_VS_LPS_PRIMED_AND_LPS_STIM_MACROPHAGE_DN	0.763291399504787	-0.270115407757519	56	1	0.00952380952380952	105	4161	42169	wrd
GSE3982_CTRL_VS_IGE_STIM_MAST_CELL_DN	GSE3982_CTRL_VS_IGE_STIM_MAST_CELL_DN	0.763291399504787	-0.270115407757519	56	1	0.00952380952380952	105	4161	48571	heph
GSE17721_PAM3CSK4_VS_GADIQUIMOD_24H_BMDC_UP	GSE17721_PAM3CSK4_VS_GADIQUIMOD_24H_BMDC_UP	0.763291399504787	-0.270115407757519	56	1	0.00952380952380952	105	4161	37028	CG5009
GO_REGULATION_OF_NUCLEOCYTOPLASMIC_TRANSPORT	GO_REGULATION_OF_NUCLEOCYTOPLASMIC_TRANSPORT	0.763291399504787	-0.270115407757519	56	1	0.00952380952380952	105	4161	44497	Tollo
GSE28737_WT_VS_BCL6_KO_MARGINAL_ZONE_BCELL_DN	GSE28737_WT_VS_BCL6_KO_MARGINAL_ZONE_BCELL_DN	0.763291399504787	-0.270115407757519	56	1	0.00952380952380952	105	4161	31842	AP-1gamma
GSE22886_NAIVE_CD4_TCELL_VS_48H_ACT_TH2_UP	GSE22886_NAIVE_CD4_TCELL_VS_48H_ACT_TH2_UP	0.763291399504787	-0.270115407757519	56	1	0.00952380952380952	105	4161	37999	emp
AAGCACT_MIR520F	AAGCACT_MIR520F	0.763291399504787	-0.270115407757519	56	1	0.00952380952380952	105	4161	39747	Hip14
GSE17721_LPS_VS_POLYIC_12H_BMDC_DN	GSE17721_LPS_VS_POLYIC_12H_BMDC_DN	0.763291399504787	-0.270115407757519	56	1	0.00952380952380952	105	4161	44497	Tollo
GSE40274_CTRL_VS_HELIOS_TRANSDUCED_ACTIVATED_CD4_TCELL_DN	GSE40274_CTRL_VS_HELIOS_TRANSDUCED_ACTIVATED_CD4_TCELL_DN	0.763291399504787	-0.270115407757519	56	1	0.00952380952380952	105	4161	37542	ari-2
GSE2128_C57BL6_VS_NOD_CD4CD8_DP_THYMOCYTE_DN	GSE2128_C57BL6_VS_NOD_CD4CD8_DP_THYMOCYTE_DN	0.763291399504787	-0.270115407757519	56	1	0.00952380952380952	105	4161	38890	nmo
GO_CARBOHYDRATE_BINDING	GO_CARBOHYDRATE_BINDING	0.763291399504787	-0.270115407757519	56	1	0.00952380952380952	105	4161	44643	Cnx99A
GSE46606_IRF4MID_VS_WT_CD40L_IL2_IL5_DAY3_STIMULATED_BCELL_UP	GSE46606_IRF4MID_VS_WT_CD40L_IL2_IL5_DAY3_STIMULATED_BCELL_UP	0.763291399504787	-0.270115407757519	56	1	0.00952380952380952	105	4161	43404	spg
GSE6259_FLT3L_INDUCED_DEC205_POS_DC_VS_BCELL_DN	GSE6259_FLT3L_INDUCED_DEC205_POS_DC_VS_BCELL_DN	0.763291399504787	-0.270115407757519	56	1	0.00952380952380952	105	4161	35021	CG13284
GSE17721_LPS_VS_GARDIQUIMOD_4H_BMDC_UP	GSE17721_LPS_VS_GARDIQUIMOD_4H_BMDC_UP	0.763291399504787	-0.270115407757519	56	1	0.00952380952380952	105	4161	40398	TfAP-2
GSE18791_UNSTIM_VS_NEWCATSLE_VIRUS_DC_10H_UP	GSE18791_UNSTIM_VS_NEWCATSLE_VIRUS_DC_10H_UP	0.763291399504787	-0.270115407757519	56	1	0.00952380952380952	105	4161	35399	l(2)k14505
GO_IRON_ION_BINDING	GO_IRON_ION_BINDING	0.763291399504787	-0.270115407757519	56	1	0.00952380952380952	105	4161	36666	Cyp6a8
GSE360_T_GONDII_VS_B_MALAYI_HIGH_DOSE_MAC_UP	GSE360_T_GONDII_VS_B_MALAYI_HIGH_DOSE_MAC_UP	0.763291399504787	-0.270115407757519	56	1	0.00952380952380952	105	4161	41455	mfas
GSE3039_NKT_CELL_VS_ALPHAALPHA_CD8_TCELL_UP	GSE3039_NKT_CELL_VS_ALPHAALPHA_CD8_TCELL_UP	0.763291399504787	-0.270115407757519	56	1	0.00952380952380952	105	4161	36244	CG9003
GCM_CSNK2B	GCM_CSNK2B	0.763291399504787	-0.270115407757519	56	1	0.00952380952380952	105	4161	43723	RpL6
GSE360_DC_VS_MAC_L_DONOVANI_UP	GSE360_DC_VS_MAC_L_DONOVANI_UP	0.763291399504787	-0.270115407757519	56	1	0.00952380952380952	105	4161	31842	AP-1gamma
GSE18281_SUBCAPSULAR_CORTICAL_REGION_VS_WHOLE_CORTEX_THYMUS_UP	GSE18281_SUBCAPSULAR_CORTICAL_REGION_VS_WHOLE_CORTEX_THYMUS_UP	0.763291399504787	-0.270115407757519	56	1	0.00952380952380952	105	4161	45928	shi
GSE13306_RA_VS_UNTREATED_MEM_CD4_TCELL_UP	GSE13306_RA_VS_UNTREATED_MEM_CD4_TCELL_UP	0.763291399504787	-0.270115407757519	56	1	0.00952380952380952	105	4161	42265	EndoA
GSE29949_CD8_POS_DC_SPLEEN_VS_MONOCYTE_BONE_MARROW_DN	GSE29949_CD8_POS_DC_SPLEEN_VS_MONOCYTE_BONE_MARROW_DN	0.763291399504787	-0.270115407757519	56	1	0.00952380952380952	105	4161	31364	Fas2
STAT6_01	STAT6_01	0.763291399504787	-0.270115407757519	56	1	0.00952380952380952	105	4161	34361	CG5708
GO_CELLULAR_LIPID_CATABOLIC_PROCESS	GO_CELLULAR_LIPID_CATABOLIC_PROCESS	0.763291399504787	-0.270115407757519	56	1	0.00952380952380952	105	4161	37028	CG5009
GSE4748_CTRL_VS_LPS_STIM_DC_3H_DN	GSE4748_CTRL_VS_LPS_STIM_DC_3H_DN	0.763291399504787	-0.270115407757519	56	1	0.00952380952380952	105	4161	41455	mfas
GSE16385_MONOCYTE_VS_12H_ROSIGLITAZONE_TREATED_MACROPHAGE_UP	GSE16385_MONOCYTE_VS_12H_ROSIGLITAZONE_TREATED_MACROPHAGE_UP	0.763291399504787	-0.270115407757519	56	1	0.00952380952380952	105	4161	35399	l(2)k14505
GSE43863_DAY6_EFF_VS_DAY150_MEM_TFH_CD4_TCELL_UP	GSE43863_DAY6_EFF_VS_DAY150_MEM_TFH_CD4_TCELL_UP	0.763291399504787	-0.270115407757519	56	1	0.00952380952380952	105	4161	38185	CG12004
GSE20715_0H_VS_24H_OZONE_TLR4_KO_LUNG_DN	GSE20715_0H_VS_24H_OZONE_TLR4_KO_LUNG_DN	0.763291399504787	-0.270115407757519	56	1	0.00952380952380952	105	4161	44095	fus
GSE22935_WT_VS_MYD88_KO_MACROPHAGE_48H_MBOVIS_BCG_STIM_DN	GSE22935_WT_VS_MYD88_KO_MACROPHAGE_48H_MBOVIS_BCG_STIM_DN	0.763291399504787	-0.270115407757519	56	1	0.00952380952380952	105	4161	35596	coro
GSE22103_UNSTIM_VS_LPS_STIM_NEUTROPHIL_DN	GSE22103_UNSTIM_VS_LPS_STIM_NEUTROPHIL_DN	0.763291399504787	-0.270115407757519	56	1	0.00952380952380952	105	4161	318206	Tlk
GSE2770_IL12_ACT_VS_ACT_CD4_TCELL_48H_DN	GSE2770_IL12_ACT_VS_ACT_CD4_TCELL_48H_DN	0.763291399504787	-0.270115407757519	56	1	0.00952380952380952	105	4161	40042	MED11
GSE17721_CTRL_VS_POLYIC_6H_BMDC_DN	GSE17721_CTRL_VS_POLYIC_6H_BMDC_DN	0.763291399504787	-0.270115407757519	56	1	0.00952380952380952	105	4161	38221	Gk2
GO_MEMBRANE_BUDDING	GO_MEMBRANE_BUDDING	0.763291399504787	-0.270115407757519	56	1	0.00952380952380952	105	4161	39090	Bet3
GSE3982_DC_VS_MAC_LPS_STIM_UP	GSE3982_DC_VS_MAC_LPS_STIM_UP	0.763291399504787	-0.270115407757519	56	1	0.00952380952380952	105	4161	3354941	CG40178
GO_RESPONSE_TO_OXIDATIVE_STRESS	GO_RESPONSE_TO_OXIDATIVE_STRESS	0.763828698380721	-0.269411731735118	108	2	0.019047619047619	105	4161	248194,45398	Gclm,Aldh-III
GO_NUCLEIC_ACID_PHOSPHODIESTER_BOND_HYDROLYSIS	GO_NUCLEIC_ACID_PHOSPHODIESTER_BOND_HYDROLYSIS	0.763828698380721	-0.269411731735118	108	2	0.019047619047619	105	4161	41303,5740252	CG4565,Not1
NRF2_01	NRF2_01	0.763828698380721	-0.269411731735118	108	2	0.019047619047619	105	4161	43723,35540	RpL6,EcR
MORF_RAD23B	MORF_RAD23B	0.768323575591803	-0.263544312180659	109	2	0.019047619047619	105	4161	39090,44643	Bet3,Cnx99A
GO_ORGANIC_ACID_CATABOLIC_PROCESS	GO_ORGANIC_ACID_CATABOLIC_PROCESS	0.768323575591803	-0.263544312180659	109	2	0.019047619047619	105	4161	37028,41863	CG5009,CG6218
FLECHNER_BIOPSY_KIDNEY_TRANSPLANT_OK_VS_DONOR_UP	FLECHNER_BIOPSY_KIDNEY_TRANSPLANT_OK_VS_DONOR_UP	0.769172709240044	-0.26243974530404	205	4	0.0380952380952381	105	4161	43906,39747,44072,326186	skd,Hip14,Ran,scramb1
AP1_Q2_01	AP1_Q2_01	0.769346065291832	-0.262214390819726	57	1	0.00952380952380952	105	4161	39090	Bet3
GSE8685_IL2_STARVED_VS_IL15_ACT_IL2_STARVED_CD4_TCELL_UP	GSE8685_IL2_STARVED_VS_IL15_ACT_IL2_STARVED_CD4_TCELL_UP	0.769346065291832	-0.262214390819726	57	1	0.00952380952380952	105	4161	32228	Paics
GSE14308_TH17_VS_INDUCED_TREG_DN	GSE14308_TH17_VS_INDUCED_TREG_DN	0.769346065291832	-0.262214390819726	57	1	0.00952380952380952	105	4161	50392	schlank
GSE339_CD4POS_VS_CD8POS_DC_UP	GSE339_CD4POS_VS_CD8POS_DC_UP	0.769346065291832	-0.262214390819726	57	1	0.00952380952380952	105	4161	42169	wrd
HLF_01	HLF_01	0.769346065291832	-0.262214390819726	57	1	0.00952380952380952	105	4161	32401	CG15890
GSE43955_TGFB_IL6_VS_TGFB_IL6_IL23_TH17_ACT_CD4_TCELL_52H_UP	GSE43955_TGFB_IL6_VS_TGFB_IL6_IL23_TH17_ACT_CD4_TCELL_52H_UP	0.769346065291832	-0.262214390819726	57	1	0.00952380952380952	105	4161	37028	CG5009
CHICAS_RB1_TARGETS_GROWING	CHICAS_RB1_TARGETS_GROWING	0.769346065291832	-0.262214390819726	57	1	0.00952380952380952	105	4161	36746	sli
GSE6259_33D1_POS_DC_VS_BCELL_DN	GSE6259_33D1_POS_DC_VS_BCELL_DN	0.769346065291832	-0.262214390819726	57	1	0.00952380952380952	105	4161	32401	CG15890
GO_APOPTOTIC_SIGNALING_PATHWAY	GO_APOPTOTIC_SIGNALING_PATHWAY	0.769346065291832	-0.262214390819726	57	1	0.00952380952380952	105	4161	44497	Tollo
GSE3982_CTRL_VS_PMA_STIM_EOSINOPHIL_UP	GSE3982_CTRL_VS_PMA_STIM_EOSINOPHIL_UP	0.769346065291832	-0.262214390819726	57	1	0.00952380952380952	105	4161	41863	CG6218
GSE3982_DC_VS_NKCELL_UP	GSE3982_DC_VS_NKCELL_UP	0.769346065291832	-0.262214390819726	57	1	0.00952380952380952	105	4161	37028	CG5009
GSE20198_UNTREATED_VS_IFNA_TREATED_ACT_CD4_TCELL_UP	GSE20198_UNTREATED_VS_IFNA_TREATED_ACT_CD4_TCELL_UP	0.769346065291832	-0.262214390819726	57	1	0.00952380952380952	105	4161	36643	Spred
GSE339_EX_VIVO_VS_IN_CULTURE_CD8POS_DC_DN	GSE339_EX_VIVO_VS_IN_CULTURE_CD8POS_DC_DN	0.769346065291832	-0.262214390819726	57	1	0.00952380952380952	105	4161	37542	ari-2
GSE10147_IL3_VS_IL3_AND_HIVP17_STIM_PDC_UP	GSE10147_IL3_VS_IL3_AND_HIVP17_STIM_PDC_UP	0.769346065291832	-0.262214390819726	57	1	0.00952380952380952	105	4161	36244	CG9003
GSE2826_XID_VS_BTK_KO_BCELL_DN	GSE2826_XID_VS_BTK_KO_BCELL_DN	0.769346065291832	-0.262214390819726	57	1	0.00952380952380952	105	4161	36538	tum
GO_PROTEIN_STABILIZATION	GO_PROTEIN_STABILIZATION	0.769346065291832	-0.262214390819726	57	1	0.00952380952380952	105	4161	38890	nmo
GSE17721_0.5H_VS_8H_GARDIQUIMOD_BMDC_DN	GSE17721_0.5H_VS_8H_GARDIQUIMOD_BMDC_DN	0.769346065291832	-0.262214390819726	57	1	0.00952380952380952	105	4161	41704	rdx
GSE23398_WT_VS_IL2_KO_CD4_TCELL_SCURFY_MOUSE_UP	GSE23398_WT_VS_IL2_KO_CD4_TCELL_SCURFY_MOUSE_UP	0.769346065291832	-0.262214390819726	57	1	0.00952380952380952	105	4161	35419	Ac3
GSE5542_UNTREATED_VS_IFNA_TREATED_EPITHELIAL_CELLS_24H_DN	GSE5542_UNTREATED_VS_IFNA_TREATED_EPITHELIAL_CELLS_24H_DN	0.769346065291832	-0.262214390819726	57	1	0.00952380952380952	105	4161	32228	Paics
GSE45739_UNSTIM_VS_ACD3_ACD28_STIM_NRAS_KO_CD4_TCELL_UP	GSE45739_UNSTIM_VS_ACD3_ACD28_STIM_NRAS_KO_CD4_TCELL_UP	0.769346065291832	-0.262214390819726	57	1	0.00952380952380952	105	4161	32228	Paics
GSE22103_UNSTIM_VS_GMCSF_AND_IFNG_STIM_NEUTROPHIL_DN	GSE22103_UNSTIM_VS_GMCSF_AND_IFNG_STIM_NEUTROPHIL_DN	0.769346065291832	-0.262214390819726	57	1	0.00952380952380952	105	4161	45398	Aldh-III
GSE39110_DAY3_VS_DAY6_POST_IMMUNIZATION_CD8_TCELL_WITH_IL2_TREATMENT_UP	GSE39110_DAY3_VS_DAY6_POST_IMMUNIZATION_CD8_TCELL_WITH_IL2_TREATMENT_UP	0.769346065291832	-0.262214390819726	57	1	0.00952380952380952	105	4161	32228	Paics
GSE45881_CXCR6HI_VS_CXCR1LO_COLONIC_LAMINA_PROPRIA_UP	GSE45881_CXCR6HI_VS_CXCR1LO_COLONIC_LAMINA_PROPRIA_UP	0.769346065291832	-0.262214390819726	57	1	0.00952380952380952	105	4161	32100	RpII215
GSE13738_TCR_VS_BYSTANDER_ACTIVATED_CD4_TCELL_UP	GSE13738_TCR_VS_BYSTANDER_ACTIVATED_CD4_TCELL_UP	0.769346065291832	-0.262214390819726	57	1	0.00952380952380952	105	4161	38221	Gk2
GSE15330_LYMPHOID_MULTIPOTENT_VS_MEGAKARYOCYTE_ERYTHROID_PROGENITOR_DN	GSE15330_LYMPHOID_MULTIPOTENT_VS_MEGAKARYOCYTE_ERYTHROID_PROGENITOR_DN	0.769346065291832	-0.262214390819726	57	1	0.00952380952380952	105	4161	44072	Ran
GSE14350_TREG_VS_TEFF_UP	GSE14350_TREG_VS_TEFF_UP	0.769346065291832	-0.262214390819726	57	1	0.00952380952380952	105	4161	38695	CG13293
GSE19772_CTRL_VS_HCMV_INF_MONOCYTES_AND_PI3K_INHIBITION_UP	GSE19772_CTRL_VS_HCMV_INF_MONOCYTES_AND_PI3K_INHIBITION_UP	0.769346065291832	-0.262214390819726	57	1	0.00952380952380952	105	4161	37643	ReepA
GSE18281_CORTICAL_THYMOCYTE_VS_WHOLE_CORTEX_THYMUS_DN	GSE18281_CORTICAL_THYMOCYTE_VS_WHOLE_CORTEX_THYMUS_DN	0.769346065291832	-0.262214390819726	57	1	0.00952380952380952	105	4161	36538	tum
GSE17721_LPS_VS_GARDIQUIMOD_0.5H_BMDC_DN	GSE17721_LPS_VS_GARDIQUIMOD_0.5H_BMDC_DN	0.769346065291832	-0.262214390819726	57	1	0.00952380952380952	105	4161	43723	RpL6
GSE12484_HEALTHY_VS_PERIDONTITIS_NEUTROPHILS_DN	GSE12484_HEALTHY_VS_PERIDONTITIS_NEUTROPHILS_DN	0.769346065291832	-0.262214390819726	57	1	0.00952380952380952	105	4161	32743	RhoGAPp190
GSE2405_HEAT_KILLED_LYSATE_VS_LIVE_A_PHAGOCYTOPHILUM_STIM_NEUTROPHIL_24H_DN	GSE2405_HEAT_KILLED_LYSATE_VS_LIVE_A_PHAGOCYTOPHILUM_STIM_NEUTROPHIL_24H_DN	0.769346065291832	-0.262214390819726	57	1	0.00952380952380952	105	4161	36244	CG9003
GSE3982_DC_VS_MAC_DN	GSE3982_DC_VS_MAC_DN	0.769346065291832	-0.262214390819726	57	1	0.00952380952380952	105	4161	32661	if
CCTGCTG_MIR214	CCTGCTG_MIR214	0.769346065291832	-0.262214390819726	57	1	0.00952380952380952	105	4161	39090	Bet3
GSE43955_1H_VS_10H_ACT_CD4_TCELL_WITH_TGFB_IL6_UP	GSE43955_1H_VS_10H_ACT_CD4_TCELL_WITH_TGFB_IL6_UP	0.769346065291832	-0.262214390819726	57	1	0.00952380952380952	105	4161	43127	Tsp96F
GSE3982_BASOPHIL_VS_NKCELL_DN	GSE3982_BASOPHIL_VS_NKCELL_DN	0.769346065291832	-0.262214390819726	57	1	0.00952380952380952	105	4161	40608	Cdep
GSE35825_UNTREATED_VS_IFNG_STIM_MACROPHAGE_DN	GSE35825_UNTREATED_VS_IFNG_STIM_MACROPHAGE_DN	0.769346065291832	-0.262214390819726	57	1	0.00952380952380952	105	4161	50392	schlank
GSE29618_PRE_VS_DAY7_POST_TIV_FLU_VACCINE_PDC_DN	GSE29618_PRE_VS_DAY7_POST_TIV_FLU_VACCINE_PDC_DN	0.769346065291832	-0.262214390819726	57	1	0.00952380952380952	105	4161	36860	CG5065
GSE20754_WT_VS_TCF1_KO_MEMORY_CD8_TCELL_UP	GSE20754_WT_VS_TCF1_KO_MEMORY_CD8_TCELL_UP	0.769346065291832	-0.262214390819726	57	1	0.00952380952380952	105	4161	318206	Tlk
MODULE_117	MODULE_117	0.772744756366	-0.257806483672649	110	2	0.019047619047619	105	4161	36666,40090	Cyp6a8,fz2
GSE21360_SECONDARY_VS_TERTIARY_MEMORY_CD8_TCELL_UP	GSE21360_SECONDARY_VS_TERTIARY_MEMORY_CD8_TCELL_UP	0.772744756366	-0.257806483672649	110	2	0.019047619047619	105	4161	35532,48571	Tbce,heph
MORF_RAD21	MORF_RAD21	0.772744756366	-0.257806483672649	110	2	0.019047619047619	105	4161	44072,44643	Ran,Cnx99A
GSE360_DC_VS_MAC_DN	GSE360_DC_VS_MAC_DN	0.775247298998538	-0.254573205046941	58	1	0.00952380952380952	105	4161	37999	emp
GSE5542_IFNG_VS_IFNA_AND_IFNG_TREATED_EPITHELIAL_CELLS_6H_UP	GSE5542_IFNG_VS_IFNA_AND_IFNG_TREATED_EPITHELIAL_CELLS_6H_UP	0.775247298998538	-0.254573205046941	58	1	0.00952380952380952	105	4161	38221	Gk2
GSE14908_RESTING_VS_HDM_STIM_CD4_TCELL_ATOPIC_PATIENT_DN	GSE14908_RESTING_VS_HDM_STIM_CD4_TCELL_ATOPIC_PATIENT_DN	0.775247298998538	-0.254573205046941	58	1	0.00952380952380952	105	4161	43528	Cad99C
GSE8621_UNSTIM_VS_LPS_STIM_MACROPHAGE_DN	GSE8621_UNSTIM_VS_LPS_STIM_MACROPHAGE_DN	0.775247298998538	-0.254573205046941	58	1	0.00952380952380952	105	4161	40042	MED11
GSE6269_HEALTHY_VS_STAPH_PNEUMO_INF_PBMC_UP	GSE6269_HEALTHY_VS_STAPH_PNEUMO_INF_PBMC_UP	0.775247298998538	-0.254573205046941	58	1	0.00952380952380952	105	4161	3354941	CG40178
GSE37301_MULTIPOTENT_PROGENITOR_VS_PRO_BCELL_DN	GSE37301_MULTIPOTENT_PROGENITOR_VS_PRO_BCELL_DN	0.775247298998538	-0.254573205046941	58	1	0.00952380952380952	105	4161	36244	CG9003
GSE37533_PPARG1_FOXP3_VS_PPARG2_FOXP3_TRANSDUCED_CD4_TCELL_UP	GSE37533_PPARG1_FOXP3_VS_PPARG2_FOXP3_TRANSDUCED_CD4_TCELL_UP	0.775247298998538	-0.254573205046941	58	1	0.00952380952380952	105	4161	32228	Paics
GSE42021_TREG_PLN_VS_CD24HI_TREG_THYMUS_UP	GSE42021_TREG_PLN_VS_CD24HI_TREG_THYMUS_UP	0.775247298998538	-0.254573205046941	58	1	0.00952380952380952	105	4161	37542	ari-2
GSE5542_UNTREATED_VS_IFNG_TREATED_EPITHELIAL_CELLS_6H_UP	GSE5542_UNTREATED_VS_IFNG_TREATED_EPITHELIAL_CELLS_6H_UP	0.775247298998538	-0.254573205046941	58	1	0.00952380952380952	105	4161	32228	Paics
GSE41867_NAIVE_VS_DAY8_LCMV_CLONE13_EFFECTOR_CD8_TCELL_UP	GSE41867_NAIVE_VS_DAY8_LCMV_CLONE13_EFFECTOR_CD8_TCELL_UP	0.775247298998538	-0.254573205046941	58	1	0.00952380952380952	105	4161	49701	gish
GSE16450_IMMATURE_VS_MATURE_NEURON_CELL_LINE_12H_IFNA_STIM_DN	GSE16450_IMMATURE_VS_MATURE_NEURON_CELL_LINE_12H_IFNA_STIM_DN	0.775247298998538	-0.254573205046941	58	1	0.00952380952380952	105	4161	38890	nmo
GSE19401_UNSTIM_VS_RETINOIC_ACID_STIM_FOLLICULAR_DC_UP	GSE19401_UNSTIM_VS_RETINOIC_ACID_STIM_FOLLICULAR_DC_UP	0.775247298998538	-0.254573205046941	58	1	0.00952380952380952	105	4161	34361	CG5708
GSE36826_WT_VS_IL1R_KO_SKIN_DN	GSE36826_WT_VS_IL1R_KO_SKIN_DN	0.775247298998538	-0.254573205046941	58	1	0.00952380952380952	105	4161	48571	heph
GSE37301_COMMON_LYMPHOID_PROGENITOR_VS_CD4_TCELL_DN	GSE37301_COMMON_LYMPHOID_PROGENITOR_VS_CD4_TCELL_DN	0.775247298998538	-0.254573205046941	58	1	0.00952380952380952	105	4161	39747	Hip14
GSE45365_CD8A_DC_VS_CD11B_DC_DN	GSE45365_CD8A_DC_VS_CD11B_DC_DN	0.775247298998538	-0.254573205046941	58	1	0.00952380952380952	105	4161	5740252	Not1
GSE17974_CTRL_VS_ACT_IL4_AND_ANTI_IL12_6H_CD4_TCELL_DN	GSE17974_CTRL_VS_ACT_IL4_AND_ANTI_IL12_6H_CD4_TCELL_DN	0.775247298998538	-0.254573205046941	58	1	0.00952380952380952	105	4161	248194	Gclm
GSE360_L_DONOVANI_VS_M_TUBERCULOSIS_DC_UP	GSE360_L_DONOVANI_VS_M_TUBERCULOSIS_DC_UP	0.775247298998538	-0.254573205046941	58	1	0.00952380952380952	105	4161	36666	Cyp6a8
chr6p21	chr6p21	0.775247298998538	-0.254573205046941	58	1	0.00952380952380952	105	4161	42169	wrd
GSE2770_TGFB_AND_IL4_VS_IL12_TREATED_ACT_CD4_TCELL_48H_UP	GSE2770_TGFB_AND_IL4_VS_IL12_TREATED_ACT_CD4_TCELL_48H_UP	0.775247298998538	-0.254573205046941	58	1	0.00952380952380952	105	4161	43828	CaMKII
GSE43955_TH0_VS_TGFB_IL6_TH17_ACT_CD4_TCELL_42H_UP	GSE43955_TH0_VS_TGFB_IL6_TH17_ACT_CD4_TCELL_42H_UP	0.775247298998538	-0.254573205046941	58	1	0.00952380952380952	105	4161	49045	Gprk2
CEBPB_02	CEBPB_02	0.775247298998538	-0.254573205046941	58	1	0.00952380952380952	105	4161	34361	CG5708
GSE41867_LCMV_ARMSTRONG_VS_CLONE13_DAY15_EFFECTOR_CD8_TCELL_UP	GSE41867_LCMV_ARMSTRONG_VS_CLONE13_DAY15_EFFECTOR_CD8_TCELL_UP	0.775247298998538	-0.254573205046941	58	1	0.00952380952380952	105	4161	326186	scramb1
GO_PROTEIN_ACYLATION	GO_PROTEIN_ACYLATION	0.775247298998538	-0.254573205046941	58	1	0.00952380952380952	105	4161	39747	Hip14
GSE2585_CTEC_VS_THYMIC_DC_DN	GSE2585_CTEC_VS_THYMIC_DC_DN	0.775247298998538	-0.254573205046941	58	1	0.00952380952380952	105	4161	36666	Cyp6a8
GSE2770_UNTREATED_VS_IL4_TREATED_ACT_CD4_TCELL_6H_UP	GSE2770_UNTREATED_VS_IL4_TREATED_ACT_CD4_TCELL_6H_UP	0.775247298998538	-0.254573205046941	58	1	0.00952380952380952	105	4161	36666	Cyp6a8
GSE32423_IL7_VS_IL7_IL4_MEMORY_CD8_TCELL_DN	GSE32423_IL7_VS_IL7_IL4_MEMORY_CD8_TCELL_DN	0.775247298998538	-0.254573205046941	58	1	0.00952380952380952	105	4161	36746	sli
GO_CELL_CYCLE_G1_S_PHASE_TRANSITION	GO_CELL_CYCLE_G1_S_PHASE_TRANSITION	0.775247298998538	-0.254573205046941	58	1	0.00952380952380952	105	4161	43828	CaMKII
KAAB_HEART_ATRIUM_VS_VENTRICLE_UP	KAAB_HEART_ATRIUM_VS_VENTRICLE_UP	0.775247298998538	-0.254573205046941	58	1	0.00952380952380952	105	4161	43127	Tsp96F
GSE1448_CTRL_VS_ANTI_VBETA5_DP_THYMOCYTE_UP	GSE1448_CTRL_VS_ANTI_VBETA5_DP_THYMOCYTE_UP	0.775247298998538	-0.254573205046941	58	1	0.00952380952380952	105	4161	38221	Gk2
GO_UDP_GLYCOSYLTRANSFERASE_ACTIVITY	GO_UDP_GLYCOSYLTRANSFERASE_ACTIVITY	0.775247298998538	-0.254573205046941	58	1	0.00952380952380952	105	4161	53583	Ugt37C1
GSE7852_TREG_VS_TCONV_FAT_UP	GSE7852_TREG_VS_TCONV_FAT_UP	0.775247298998538	-0.254573205046941	58	1	0.00952380952380952	105	4161	43833	toy
GSE17721_CTRL_VS_CPG_12H_BMDC_DN	GSE17721_CTRL_VS_CPG_12H_BMDC_DN	0.775247298998538	-0.254573205046941	58	1	0.00952380952380952	105	4161	34361	CG5708
GSE6259_DEC205_POS_DC_VS_CD4_TCELL_DN	GSE6259_DEC205_POS_DC_VS_CD4_TCELL_DN	0.775247298998538	-0.254573205046941	58	1	0.00952380952380952	105	4161	36746	sli
GSE17721_LPS_VS_GARDIQUIMOD_6H_BMDC_UP	GSE17721_LPS_VS_GARDIQUIMOD_6H_BMDC_UP	0.775247298998538	-0.254573205046941	58	1	0.00952380952380952	105	4161	35419	Ac3
GSE34156_NOD2_LIGAND_VS_NOD2_AND_TLR1_TLR2_LIGAND_24H_TREATED_MONOCYTE_DN	GSE34156_NOD2_LIGAND_VS_NOD2_AND_TLR1_TLR2_LIGAND_24H_TREATED_MONOCYTE_DN	0.775247298998538	-0.254573205046941	58	1	0.00952380952380952	105	4161	41303	CG4565
GSE1448_ANTI_VALPHA2_VS_VBETA5_DP_THYMOCYTE_UP	GSE1448_ANTI_VALPHA2_VS_VBETA5_DP_THYMOCYTE_UP	0.775247298998538	-0.254573205046941	58	1	0.00952380952380952	105	4161	35419	Ac3
GSE26030_TH1_VS_TH17_RESTIMULATED_DAY5_POST_POLARIZATION_DN	GSE26030_TH1_VS_TH17_RESTIMULATED_DAY5_POST_POLARIZATION_DN	0.775247298998538	-0.254573205046941	58	1	0.00952380952380952	105	4161	37999	emp
MODULE_36	MODULE_36	0.775247298998538	-0.254573205046941	58	1	0.00952380952380952	105	4161	37028	CG5009
GSE26023_PHD3_KO_VS_WT_NEUTROPHIL_HYPOXIA_DN	GSE26023_PHD3_KO_VS_WT_NEUTROPHIL_HYPOXIA_DN	0.775247298998538	-0.254573205046941	58	1	0.00952380952380952	105	4161	40521	nAChRalpha4
GSE4984_GALECTIN1_VS_LPS_STIM_DC_DN	GSE4984_GALECTIN1_VS_LPS_STIM_DC_DN	0.775247298998538	-0.254573205046941	58	1	0.00952380952380952	105	4161	48571	heph
TATTATA_MIR374	TATTATA_MIR374	0.775247298998538	-0.254573205046941	58	1	0.00952380952380952	105	4161	43906	skd
GOLDRATH_EFF_VS_MEMORY_CD8_TCELL_UP	GOLDRATH_EFF_VS_MEMORY_CD8_TCELL_UP	0.775247298998538	-0.254573205046941	58	1	0.00952380952380952	105	4161	44072	Ran
GO_ION_TRANSMEMBRANE_TRANSPORT	GO_ION_TRANSMEMBRANE_TRANSPORT	0.775786370789703	-0.25387809207374	207	4	0.0380952380952381	105	4161	39662,48971,32263,40521	CG7255,Atpalpha,MFS10,nAChRalpha4
GO_PROTEIN_POLYUBIQUITINATION	GO_PROTEIN_POLYUBIQUITINATION	0.777093054970049	-0.252195173919155	111	2	0.019047619047619	105	4161	37542,45922	ari-2,fzr
FORTSCHEGGER_PHF8_TARGETS_DN	FORTSCHEGGER_PHF8_TARGETS_DN	0.779037811859532	-0.249695695316924	208	4	0.0380952380952381	105	4161	44643,38185,33509,42853	Cnx99A,CG12004,CG17265,SMC1
GSE17721_POLYIC_VS_GARDIQUIMOD_1H_BMDC_DN	GSE17721_POLYIC_VS_GARDIQUIMOD_1H_BMDC_DN	0.780998952324724	-0.247181470596969	59	1	0.00952380952380952	105	4161	4379919	CG17698
GSE7852_TREG_VS_TCONV_UP	GSE7852_TREG_VS_TCONV_UP	0.780998952324724	-0.247181470596969	59	1	0.00952380952380952	105	4161	43127	Tsp96F
GO_DNA_DIRECTED_RNA_POLYMERASE_II_HOLOENZYME	GO_DNA_DIRECTED_RNA_POLYMERASE_II_HOLOENZYME	0.780998952324724	-0.247181470596969	59	1	0.00952380952380952	105	4161	32100	RpII215
GSE17721_LPS_VS_CPG_12H_BMDC_UP	GSE17721_LPS_VS_CPG_12H_BMDC_UP	0.780998952324724	-0.247181470596969	59	1	0.00952380952380952	105	4161	44497	Tollo
REACTOME_APOPTOSIS	REACTOME_APOPTOSIS	0.780998952324724	-0.247181470596969	59	1	0.00952380952380952	105	4161	37230	hts
GSE17721_CPG_VS_GARDIQUIMOD_8H_BMDC_UP	GSE17721_CPG_VS_GARDIQUIMOD_8H_BMDC_UP	0.780998952324724	-0.247181470596969	59	1	0.00952380952380952	105	4161	43127	Tsp96F
GSE17721_PAM3CSK4_VS_CPG_2H_BMDC_DN	GSE17721_PAM3CSK4_VS_CPG_2H_BMDC_DN	0.780998952324724	-0.247181470596969	59	1	0.00952380952380952	105	4161	41266	Rfx
GSE33374_CD8_ALPHAALPHA_VS_ALPHABETA_CD161_HIGH_TCELL_DN	GSE33374_CD8_ALPHAALPHA_VS_ALPHABETA_CD161_HIGH_TCELL_DN	0.780998952324724	-0.247181470596969	59	1	0.00952380952380952	105	4161	38890	nmo
GO_CARBOHYDRATE_DERIVATIVE_CATABOLIC_PROCESS	GO_CARBOHYDRATE_DERIVATIVE_CATABOLIC_PROCESS	0.780998952324724	-0.247181470596969	59	1	0.00952380952380952	105	4161	41863	CG6218
GSE42021_CD24HI_VS_CD24LOW_TREG_THYMUS_UP	GSE42021_CD24HI_VS_CD24LOW_TREG_THYMUS_UP	0.780998952324724	-0.247181470596969	59	1	0.00952380952380952	105	4161	45398	Aldh-III
GSE21670_IL6_VS_TGFB_AND_IL6_TREATED_CD4_TCELL_DN	GSE21670_IL6_VS_TGFB_AND_IL6_TREATED_CD4_TCELL_DN	0.780998952324724	-0.247181470596969	59	1	0.00952380952380952	105	4161	38490	Chd64
GSE3982_MAC_VS_TH1_DN	GSE3982_MAC_VS_TH1_DN	0.780998952324724	-0.247181470596969	59	1	0.00952380952380952	105	4161	318206	Tlk
GSE41176_UNSTIM_VS_ANTI_IGM_STIM_TAK1_KO_BCELL_24H_UP	GSE41176_UNSTIM_VS_ANTI_IGM_STIM_TAK1_KO_BCELL_24H_UP	0.780998952324724	-0.247181470596969	59	1	0.00952380952380952	105	4161	33837	lid
GSE2770_UNTREATED_VS_TGFB_AND_IL12_TREATED_ACT_CD4_TCELL_6H_UP	GSE2770_UNTREATED_VS_TGFB_AND_IL12_TREATED_ACT_CD4_TCELL_6H_UP	0.780998952324724	-0.247181470596969	59	1	0.00952380952380952	105	4161	36028	CG1513
GSE22229_RENAL_TRANSPLANT_VS_HEALTHY_PBMC_UP	GSE22229_RENAL_TRANSPLANT_VS_HEALTHY_PBMC_UP	0.780998952324724	-0.247181470596969	59	1	0.00952380952380952	105	4161	34361	CG5708
GO_PRIMARY_CILIUM	GO_PRIMARY_CILIUM	0.780998952324724	-0.247181470596969	59	1	0.00952380952380952	105	4161	43528	Cad99C
GSE19401_UNSTIM_VS_RETINOIC_ACID_AND_PAM2CSK4_STIM_FOLLICULAR_DC_UP	GSE19401_UNSTIM_VS_RETINOIC_ACID_AND_PAM2CSK4_STIM_FOLLICULAR_DC_UP	0.780998952324724	-0.247181470596969	59	1	0.00952380952380952	105	4161	38185	CG12004
GSE42021_CD24INT_VS_CD24LOW_TREG_THYMUS_UP	GSE42021_CD24INT_VS_CD24LOW_TREG_THYMUS_UP	0.780998952324724	-0.247181470596969	59	1	0.00952380952380952	105	4161	53586	Dhap-at
GO_PROTEIN_DEPHOSPHORYLATION	GO_PROTEIN_DEPHOSPHORYLATION	0.780998952324724	-0.247181470596969	59	1	0.00952380952380952	105	4161	42169	wrd
GSE2405_0H_VS_6H_A_PHAGOCYTOPHILUM_STIM_NEUTROPHIL_UP	GSE2405_0H_VS_6H_A_PHAGOCYTOPHILUM_STIM_NEUTROPHIL_UP	0.780998952324724	-0.247181470596969	59	1	0.00952380952380952	105	4161	48571	heph
MORF_ATOX1	MORF_ATOX1	0.780998952324724	-0.247181470596969	59	1	0.00952380952380952	105	4161	44643	Cnx99A
GSE15930_NAIVE_VS_72H_IN_VITRO_STIM_IL12_CD8_TCELL_UP	GSE15930_NAIVE_VS_72H_IN_VITRO_STIM_IL12_CD8_TCELL_UP	0.780998952324724	-0.247181470596969	59	1	0.00952380952380952	105	4161	39629	Reck
GSE5589_IL6_KO_VS_IL10_KO_LPS_STIM_MACROPHAGE_45MIN_UP	GSE5589_IL6_KO_VS_IL10_KO_LPS_STIM_MACROPHAGE_45MIN_UP	0.780998952324724	-0.247181470596969	59	1	0.00952380952380952	105	4161	53586	Dhap-at
GSE22601_CD4_SINGLE_POSITIVE_VS_CD8_SINGLE_POSITIVE_THYMOCYTE_DN	GSE22601_CD4_SINGLE_POSITIVE_VS_CD8_SINGLE_POSITIVE_THYMOCYTE_DN	0.780998952324724	-0.247181470596969	59	1	0.00952380952380952	105	4161	38819	Sec63
GSE15324_NAIVE_VS_ACTIVATED_CD8_TCELL_DN	GSE15324_NAIVE_VS_ACTIVATED_CD8_TCELL_DN	0.780998952324724	-0.247181470596969	59	1	0.00952380952380952	105	4161	40608	Cdep
GSE8621_LPS_PRIMED_UNSTIM_VS_LPS_PRIMED_AND_LPS_STIM_MACROPHAGE_UP	GSE8621_LPS_PRIMED_UNSTIM_VS_LPS_PRIMED_AND_LPS_STIM_MACROPHAGE_UP	0.780998952324724	-0.247181470596969	59	1	0.00952380952380952	105	4161	33727	Col4a1
GSE360_CTRL_VS_B_MALAYI_HIGH_DOSE_MAC_DN	GSE360_CTRL_VS_B_MALAYI_HIGH_DOSE_MAC_DN	0.780998952324724	-0.247181470596969	59	1	0.00952380952380952	105	4161	35419	Ac3
GSE26669_CD4_VS_CD8_TCELL_IN_MLR_DN	GSE26669_CD4_VS_CD8_TCELL_IN_MLR_DN	0.780998952324724	-0.247181470596969	59	1	0.00952380952380952	105	4161	36746	sli
GSE3982_EOSINOPHIL_VS_EFF_MEMORY_CD4_TCELL_UP	GSE3982_EOSINOPHIL_VS_EFF_MEMORY_CD4_TCELL_UP	0.780998952324724	-0.247181470596969	59	1	0.00952380952380952	105	4161	326186	scramb1
GSE45365_NK_CELL_VS_BCELL_MCMV_INFECTION_UP	GSE45365_NK_CELL_VS_BCELL_MCMV_INFECTION_UP	0.780998952324724	-0.247181470596969	59	1	0.00952380952380952	105	4161	36538	tum
ZHANG_TLX_TARGETS_60HR_UP	ZHANG_TLX_TARGETS_60HR_UP	0.780998952324724	-0.247181470596969	59	1	0.00952380952380952	105	4161	37999	emp
MIF1_01	MIF1_01	0.780998952324724	-0.247181470596969	59	1	0.00952380952380952	105	4161	46662	l(2)09851
USF_Q6_01	USF_Q6_01	0.780998952324724	-0.247181470596969	59	1	0.00952380952380952	105	4161	38221	Gk2
GSE3691_IFN_PRODUCING_KILLER_DC_VS_PLASMACYTOID_DC_SPLEEN_DN	GSE3691_IFN_PRODUCING_KILLER_DC_VS_PLASMACYTOID_DC_SPLEEN_DN	0.780998952324724	-0.247181470596969	59	1	0.00952380952380952	105	4161	31364	Fas2
BENPORATH_ES_1	BENPORATH_ES_1	0.781369291867863	-0.246707395997141	112	2	0.019047619047619	105	4161	32228,40090	Paics,fz2
MODULE_72	MODULE_72	0.781369291867863	-0.246707395997141	112	2	0.019047619047619	105	4161	42169,32228	wrd,Paics
REACTOME_TRANSLATION	REACTOME_TRANSLATION	0.781369291867863	-0.246707395997141	112	2	0.019047619047619	105	4161	43723,3355144	RpL6,RpL38
GO_NUCLEAR_CHROMOSOME	GO_NUCLEAR_CHROMOSOME	0.782252544237313	-0.245577643977823	209	4	0.0380952380952381	105	4161	42853,43833,41266,40983	SMC1,toy,Rfx,tex
GO_CHROMATIN	GO_CHROMATIN	0.783983376238795	-0.24336746263358	162	3	0.0285714285714286	105	4161	41266,43833,44072	Rfx,toy,Ran
RGAANNTTC_HSF1_01	RGAANNTTC_HSF1_01	0.785574292887246	-0.241340245380487	113	2	0.019047619047619	105	4161	41266,32661	Rfx,if
GSE17974_0H_VS_2H_IN_VITRO_ACT_CD4_TCELL_DN	GSE17974_0H_VS_2H_IN_VITRO_ACT_CD4_TCELL_DN	0.7866047811933	-0.240029340699697	60	1	0.00952380952380952	105	4161	32263	MFS10
GSE21670_STAT3_KO_VS_WT_CD4_TCELL_IL6_TREATED_UP	GSE21670_STAT3_KO_VS_WT_CD4_TCELL_IL6_TREATED_UP	0.7866047811933	-0.240029340699697	60	1	0.00952380952380952	105	4161	39662	CG7255
GSE20366_EX_VIVO_VS_DEC205_CONVERSION_UP	GSE20366_EX_VIVO_VS_DEC205_CONVERSION_UP	0.7866047811933	-0.240029340699697	60	1	0.00952380952380952	105	4161	36538	tum
GSE29618_LAIV_VS_TIV_FLU_VACCINE_DAY7_MONOCYTE_UP	GSE29618_LAIV_VS_TIV_FLU_VACCINE_DAY7_MONOCYTE_UP	0.7866047811933	-0.240029340699697	60	1	0.00952380952380952	105	4161	44643	Cnx99A
GSE23984_CTRL_VS_HYPOCALEMIC_VITAMIND_ANALOG_TCELL_UP	GSE23984_CTRL_VS_HYPOCALEMIC_VITAMIND_ANALOG_TCELL_UP	0.7866047811933	-0.240029340699697	60	1	0.00952380952380952	105	4161	45398	Aldh-III
THEILGAARD_NEUTROPHIL_AT_SKIN_WOUND_DN	THEILGAARD_NEUTROPHIL_AT_SKIN_WOUND_DN	0.7866047811933	-0.240029340699697	60	1	0.00952380952380952	105	4161	42853	SMC1
GSE2770_UNTREATED_VS_ACT_CD4_TCELL_6H_UP	GSE2770_UNTREATED_VS_ACT_CD4_TCELL_6H_UP	0.7866047811933	-0.240029340699697	60	1	0.00952380952380952	105	4161	32661	if
GSE25085_FETAL_LIVER_VS_ADULT_BM_SP4_THYMIC_IMPLANT_UP	GSE25085_FETAL_LIVER_VS_ADULT_BM_SP4_THYMIC_IMPLANT_UP	0.7866047811933	-0.240029340699697	60	1	0.00952380952380952	105	4161	32228	Paics
BENPORATH_PROLIFERATION	BENPORATH_PROLIFERATION	0.7866047811933	-0.240029340699697	60	1	0.00952380952380952	105	4161	36538	tum
GO_CELLULAR_RESPONSE_TO_OXIDATIVE_STRESS	GO_CELLULAR_RESPONSE_TO_OXIDATIVE_STRESS	0.7866047811933	-0.240029340699697	60	1	0.00952380952380952	105	4161	45398	Aldh-III
GSE360_LOW_DOSE_B_MALAYI_VS_M_TUBERCULOSIS_MAC_DN	GSE360_LOW_DOSE_B_MALAYI_VS_M_TUBERCULOSIS_MAC_DN	0.7866047811933	-0.240029340699697	60	1	0.00952380952380952	105	4161	41704	rdx
GSE45365_HEALTHY_VS_MCMV_INFECTION_BCELL_IFNAR_KO_UP	GSE45365_HEALTHY_VS_MCMV_INFECTION_BCELL_IFNAR_KO_UP	0.7866047811933	-0.240029340699697	60	1	0.00952380952380952	105	4161	43723	RpL6
GSE360_T_GONDII_VS_B_MALAYI_LOW_DOSE_MAC_UP	GSE360_T_GONDII_VS_B_MALAYI_LOW_DOSE_MAC_UP	0.7866047811933	-0.240029340699697	60	1	0.00952380952380952	105	4161	32401	CG15890
GSE360_CTRL_VS_B_MALAYI_HIGH_DOSE_MAC_UP	GSE360_CTRL_VS_B_MALAYI_HIGH_DOSE_MAC_UP	0.7866047811933	-0.240029340699697	60	1	0.00952380952380952	105	4161	53586	Dhap-at
GSE17721_12H_VS_24H_POLYIC_BMDC_DN	GSE17721_12H_VS_24H_POLYIC_BMDC_DN	0.7866047811933	-0.240029340699697	60	1	0.00952380952380952	105	4161	32100	RpII215
MYCMAX_02	MYCMAX_02	0.7866047811933	-0.240029340699697	60	1	0.00952380952380952	105	4161	31293	N
GATA1_01	GATA1_01	0.7866047811933	-0.240029340699697	60	1	0.00952380952380952	105	4161	41704	rdx
MORF_RBBP8	MORF_RBBP8	0.7866047811933	-0.240029340699697	60	1	0.00952380952380952	105	4161	53586	Dhap-at
PENG_GLUCOSE_DEPRIVATION_DN	PENG_GLUCOSE_DEPRIVATION_DN	0.7866047811933	-0.240029340699697	60	1	0.00952380952380952	105	4161	45922	fzr
GSE39820_CTRL_VS_TGFBETA1_IL6_IL23A_CD4_TCELL_DN	GSE39820_CTRL_VS_TGFBETA1_IL6_IL23A_CD4_TCELL_DN	0.7866047811933	-0.240029340699697	60	1	0.00952380952380952	105	4161	49045	Gprk2
GSE2770_UNTREATED_VS_TGFB_AND_IL4_TREATED_ACT_CD4_TCELL_2H_DN	GSE2770_UNTREATED_VS_TGFB_AND_IL4_TREATED_ACT_CD4_TCELL_2H_DN	0.7866047811933	-0.240029340699697	60	1	0.00952380952380952	105	4161	38695	CG13293
GSE22935_UNSTIM_VS_12H_MBOVIS_BCG_STIM_MYD88_KO_MACROPHAGE_DN	GSE22935_UNSTIM_VS_12H_MBOVIS_BCG_STIM_MYD88_KO_MACROPHAGE_DN	0.7866047811933	-0.240029340699697	60	1	0.00952380952380952	105	4161	41863	CG6218
GSE8921_UNSTIM_VS_TLR1_2_STIM_MONOCYTE_3H_DN	GSE8921_UNSTIM_VS_TLR1_2_STIM_MONOCYTE_3H_DN	0.7866047811933	-0.240029340699697	60	1	0.00952380952380952	105	4161	37028	CG5009
TTF1_Q6	TTF1_Q6	0.7866047811933	-0.240029340699697	60	1	0.00952380952380952	105	4161	32536	sd
GSE14308_TH1_VS_TH17_UP	GSE14308_TH1_VS_TH17_UP	0.7866047811933	-0.240029340699697	60	1	0.00952380952380952	105	4161	36028	CG1513
GSE15324_ELF4_KO_VS_WT_ACTIVATED_CD8_TCELL_UP	GSE15324_ELF4_KO_VS_WT_ACTIVATED_CD8_TCELL_UP	0.7866047811933	-0.240029340699697	60	1	0.00952380952380952	105	4161	3354941	CG40178
GSE34156_NOD2_LIGAND_VS_TLR1_TLR2_LIGAND_24H_TREATED_MONOCYTE_DN	GSE34156_NOD2_LIGAND_VS_TLR1_TLR2_LIGAND_24H_TREATED_MONOCYTE_DN	0.7866047811933	-0.240029340699697	60	1	0.00952380952380952	105	4161	3355144	RpL38
GSE33425_CD161_HIGH_VS_NEG_CD8_TCELL_UP	GSE33425_CD161_HIGH_VS_NEG_CD8_TCELL_UP	0.7866047811933	-0.240029340699697	60	1	0.00952380952380952	105	4161	38490	Chd64
GSE339_CD4POS_VS_CD4CD8DN_DC_DN	GSE339_CD4POS_VS_CD4CD8DN_DC_DN	0.7866047811933	-0.240029340699697	60	1	0.00952380952380952	105	4161	32661	if
GSE34156_NOD2_LIGAND_VS_NOD2_AND_TLR1_TLR2_LIGAND_6H_TREATED_MONOCYTE_UP	GSE34156_NOD2_LIGAND_VS_NOD2_AND_TLR1_TLR2_LIGAND_6H_TREATED_MONOCYTE_UP	0.7866047811933	-0.240029340699697	60	1	0.00952380952380952	105	4161	3355144	RpL38
GSE19401_UNSTIM_VS_PAM2CSK4_STIM_FOLLICULAR_DC_DN	GSE19401_UNSTIM_VS_PAM2CSK4_STIM_FOLLICULAR_DC_DN	0.7866047811933	-0.240029340699697	60	1	0.00952380952380952	105	4161	326186	scramb1
STEIN_ESRRA_TARGETS_UP	STEIN_ESRRA_TARGETS_UP	0.787522880544301	-0.238862854044998	163	3	0.0285714285714286	105	4161	32401,41303,38221	CG15890,CG4565,Gk2
GO_OXIDOREDUCTASE_ACTIVITY	GO_OXIDOREDUCTASE_ACTIVITY	0.790642844450413	-0.234908937265093	304	6	0.0571428571428571	105	4161	33837,45398,36666,36860,37028,35021	lid,Aldh-III,Cyp6a8,CG5065,CG5009,CG13284
GSE5503_PLN_DC_VS_SPLEEN_DC_ACTIVATED_ALLOGENIC_TCELL_DN	GSE5503_PLN_DC_VS_SPLEEN_DC_ACTIVATED_ALLOGENIC_TCELL_DN	0.792068448091428	-0.233107466544218	61	1	0.00952380952380952	105	4161	44643	Cnx99A
GSE21379_TFH_VS_NON_TFH_SAP_KO_CD4_TCELL_DN	GSE21379_TFH_VS_NON_TFH_SAP_KO_CD4_TCELL_DN	0.792068448091428	-0.233107466544218	61	1	0.00952380952380952	105	4161	32536	sd
GSE40273_XBP1_KO_VS_WT_TREG_UP	GSE40273_XBP1_KO_VS_WT_TREG_UP	0.792068448091428	-0.233107466544218	61	1	0.00952380952380952	105	4161	38490	Chd64
GSE19941_UNSTIM_VS_LPS_STIM_IL10_KO_MACROPHAGE_DN	GSE19941_UNSTIM_VS_LPS_STIM_IL10_KO_MACROPHAGE_DN	0.792068448091428	-0.233107466544218	61	1	0.00952380952380952	105	4161	32536	sd
GSE360_HIGH_VS_LOW_DOSE_B_MALAYI_DC_UP	GSE360_HIGH_VS_LOW_DOSE_B_MALAYI_DC_UP	0.792068448091428	-0.233107466544218	61	1	0.00952380952380952	105	4161	37230	hts
GSE43863_TH1_VS_LY6C_LOW_CXCR5NEG_EFFECTOR_CD4_TCELL_DN	GSE43863_TH1_VS_LY6C_LOW_CXCR5NEG_EFFECTOR_CD4_TCELL_DN	0.792068448091428	-0.233107466544218	61	1	0.00952380952380952	105	4161	37230	hts
GSE14000_TRANSLATED_RNA_VS_MRNA_DC_DN	GSE14000_TRANSLATED_RNA_VS_MRNA_DC_DN	0.792068448091428	-0.233107466544218	61	1	0.00952380952380952	105	4161	39090	Bet3
AP1_Q6	AP1_Q6	0.792068448091428	-0.233107466544218	61	1	0.00952380952380952	105	4161	4379919	CG17698
GSE32423_IL7_VS_IL4_MEMORY_CD8_TCELL_DN	GSE32423_IL7_VS_IL4_MEMORY_CD8_TCELL_DN	0.792068448091428	-0.233107466544218	61	1	0.00952380952380952	105	4161	42853	SMC1
GSE11961_FOLLICULAR_BCELL_VS_GERMINAL_CENTER_BCELL_DAY7_UP	GSE11961_FOLLICULAR_BCELL_VS_GERMINAL_CENTER_BCELL_DAY7_UP	0.792068448091428	-0.233107466544218	61	1	0.00952380952380952	105	4161	50392	schlank
GSE17721_CTRL_VS_PAM3CSK4_2H_BMDC_UP	GSE17721_CTRL_VS_PAM3CSK4_2H_BMDC_UP	0.792068448091428	-0.233107466544218	61	1	0.00952380952380952	105	4161	37028	CG5009
HELLER_HDAC_TARGETS_SILENCED_BY_METHYLATION_DN	HELLER_HDAC_TARGETS_SILENCED_BY_METHYLATION_DN	0.792068448091428	-0.233107466544218	61	1	0.00952380952380952	105	4161	45398	Aldh-III
GSE21063_CTRL_VS_ANTI_IGM_STIM_BCELL_16H_UP	GSE21063_CTRL_VS_ANTI_IGM_STIM_BCELL_16H_UP	0.792068448091428	-0.233107466544218	61	1	0.00952380952380952	105	4161	36538	tum
GSE32255_WT_UNSTIM_VS_JMJD2D_KNOCKDOWN_4H_LPS_STIM_DC_DN	GSE32255_WT_UNSTIM_VS_JMJD2D_KNOCKDOWN_4H_LPS_STIM_DC_DN	0.792068448091428	-0.233107466544218	61	1	0.00952380952380952	105	4161	44643	Cnx99A
GSE1460_DP_THYMOCYTE_VS_NAIVE_CD4_TCELL_ADULT_BLOOD_DN	GSE1460_DP_THYMOCYTE_VS_NAIVE_CD4_TCELL_ADULT_BLOOD_DN	0.792068448091428	-0.233107466544218	61	1	0.00952380952380952	105	4161	37999	emp
GSE13229_IMM_VS_INTMATURE_NKCELL_DN	GSE13229_IMM_VS_INTMATURE_NKCELL_DN	0.792068448091428	-0.233107466544218	61	1	0.00952380952380952	105	4161	248194	Gclm
GSE12366_GC_BCELL_VS_PLASMA_CELL_UP	GSE12366_GC_BCELL_VS_PLASMA_CELL_UP	0.792068448091428	-0.233107466544218	61	1	0.00952380952380952	105	4161	43828	CaMKII
GSE557_WT_VS_I_AB_KO_DC_DN	GSE557_WT_VS_I_AB_KO_DC_DN	0.792068448091428	-0.233107466544218	61	1	0.00952380952380952	105	4161	42169	wrd
GSE27786_NKCELL_VS_NKTCELL_DN	GSE27786_NKCELL_VS_NKTCELL_DN	0.792068448091428	-0.233107466544218	61	1	0.00952380952380952	105	4161	38890	nmo
GSE2770_UNTREATED_VS_IL12_TREATED_ACT_CD4_TCELL_2H_UP	GSE2770_UNTREATED_VS_IL12_TREATED_ACT_CD4_TCELL_2H_UP	0.792068448091428	-0.233107466544218	61	1	0.00952380952380952	105	4161	3355144	RpL38
GSE11924_TH1_VS_TH17_CD4_TCELL_DN	GSE11924_TH1_VS_TH17_CD4_TCELL_DN	0.792068448091428	-0.233107466544218	61	1	0.00952380952380952	105	4161	31842	AP-1gamma
GO_ANAPHASE_PROMOTING_COMPLEX_DEPENDENT_CATABOLIC_PROCESS	GO_ANAPHASE_PROMOTING_COMPLEX_DEPENDENT_CATABOLIC_PROCESS	0.792068448091428	-0.233107466544218	61	1	0.00952380952380952	105	4161	45922	fzr
GSE21380_TFH_VS_GERMINAL_CENTER_TFH_CD4_TCELL_DN	GSE21380_TFH_VS_GERMINAL_CENTER_TFH_CD4_TCELL_DN	0.792068448091428	-0.233107466544218	61	1	0.00952380952380952	105	4161	38221	Gk2
GSE21360_NAIVE_VS_QUATERNARY_MEMORY_CD8_TCELL_UP	GSE21360_NAIVE_VS_QUATERNARY_MEMORY_CD8_TCELL_UP	0.792068448091428	-0.233107466544218	61	1	0.00952380952380952	105	4161	326186	scramb1
CCCNNGGGAR_OLF1_01	CCCNNGGGAR_OLF1_01	0.792068448091428	-0.233107466544218	61	1	0.00952380952380952	105	4161	49045	Gprk2
GO_PROTEIN_LOCALIZATION_TO_NUCLEUS	GO_PROTEIN_LOCALIZATION_TO_NUCLEUS	0.792068448091428	-0.233107466544218	61	1	0.00952380952380952	105	4161	44072	Ran
GSE17721_4_VS_24H_CPG_BMDC_UP	GSE17721_4_VS_24H_CPG_BMDC_UP	0.792068448091428	-0.233107466544218	61	1	0.00952380952380952	105	4161	36666	Cyp6a8
GCNP_SHH_UP_LATE.V1_UP	GCNP_SHH_UP_LATE.V1_UP	0.792068448091428	-0.233107466544218	61	1	0.00952380952380952	105	4161	41704	rdx
GSE17721_CTRL_VS_PAM3CSK4_1H_BMDC_UP	GSE17721_CTRL_VS_PAM3CSK4_1H_BMDC_UP	0.792068448091428	-0.233107466544218	61	1	0.00952380952380952	105	4161	40983	tex
GO_DOUBLE_STRAND_BREAK_REPAIR	GO_DOUBLE_STRAND_BREAK_REPAIR	0.792068448091428	-0.233107466544218	61	1	0.00952380952380952	105	4161	41303	CG4565
GSE40655_FOXO1_KO_VS_WT_NTREG_UP	GSE40655_FOXO1_KO_VS_WT_NTREG_UP	0.792068448091428	-0.233107466544218	61	1	0.00952380952380952	105	4161	3355144	RpL38
GSE6875_TCONV_VS_FOXP3_KO_TREG_DN	GSE6875_TCONV_VS_FOXP3_KO_TREG_DN	0.792068448091428	-0.233107466544218	61	1	0.00952380952380952	105	4161	43127	Tsp96F
GSE39152_CD103_NEG_VS_POS_MEMORY_CD8_TCELL_UP	GSE39152_CD103_NEG_VS_POS_MEMORY_CD8_TCELL_UP	0.792068448091428	-0.233107466544218	61	1	0.00952380952380952	105	4161	39629	Reck
ELVIDGE_HYPOXIA_DN	ELVIDGE_HYPOXIA_DN	0.792068448091428	-0.233107466544218	61	1	0.00952380952380952	105	4161	40179	RhoGDI
GSE20715_WT_VS_TLR4_KO_6H_OZONE_LUNG_UP	GSE20715_WT_VS_TLR4_KO_6H_OZONE_LUNG_UP	0.792068448091428	-0.233107466544218	61	1	0.00952380952380952	105	4161	50392	schlank
GO_GATED_CHANNEL_ACTIVITY	GO_GATED_CHANNEL_ACTIVITY	0.792068448091428	-0.233107466544218	61	1	0.00952380952380952	105	4161	40521	nAChRalpha4
PURBEY_TARGETS_OF_CTBP1_NOT_SATB1_DN	PURBEY_TARGETS_OF_CTBP1_NOT_SATB1_DN	0.793773912635246	-0.230956603074378	115	2	0.019047619047619	105	4161	41704,35997	rdx,Mmp2
GO_RNA_SPLICING_VIA_TRANSESTERIFICATION_REACTIONS	GO_RNA_SPLICING_VIA_TRANSESTERIFICATION_REACTIONS	0.793773912635246	-0.230956603074378	115	2	0.019047619047619	105	4161	32100,48571	RpII215,heph
GSE7460_CTRL_VS_TGFB_TREATED_ACT_TREG_UP	GSE7460_CTRL_VS_TGFB_TREATED_ACT_TREG_UP	0.79739352443003	-0.226406964923098	62	1	0.00952380952380952	105	4161	44072	Ran
GSE15750_DAY6_VS_DAY10_TRAF6KO_EFF_CD8_TCELL_UP	GSE15750_DAY6_VS_DAY10_TRAF6KO_EFF_CD8_TCELL_UP	0.79739352443003	-0.226406964923098	62	1	0.00952380952380952	105	4161	36538	tum
HSF2_01	HSF2_01	0.79739352443003	-0.226406964923098	62	1	0.00952380952380952	105	4161	32661	if
GSE3982_MAST_CELL_VS_TH1_DN	GSE3982_MAST_CELL_VS_TH1_DN	0.79739352443003	-0.226406964923098	62	1	0.00952380952380952	105	4161	32228	Paics
GSE40068_BCL6_POS_VS_NEG_CXCR5_POS_TFH_UP	GSE40068_BCL6_POS_VS_NEG_CXCR5_POS_TFH_UP	0.79739352443003	-0.226406964923098	62	1	0.00952380952380952	105	4161	38185	CG12004
GSE41978_WT_VS_ID2_KO_AND_BIM_KO_KLRG1_LOW_EFFECTOR_CD8_TCELL_UP	GSE41978_WT_VS_ID2_KO_AND_BIM_KO_KLRG1_LOW_EFFECTOR_CD8_TCELL_UP	0.79739352443003	-0.226406964923098	62	1	0.00952380952380952	105	4161	37999	emp
GSE24142_DN2_VS_DN3_THYMOCYTE_ADULT_DN	GSE24142_DN2_VS_DN3_THYMOCYTE_ADULT_DN	0.79739352443003	-0.226406964923098	62	1	0.00952380952380952	105	4161	4379919	CG17698
GSE10273_LOW_IL7_VS_HIGH_IL7_AND_IRF4_IN_IRF4_8_NULL_PRE_BCELL_UP	GSE10273_LOW_IL7_VS_HIGH_IL7_AND_IRF4_IN_IRF4_8_NULL_PRE_BCELL_UP	0.79739352443003	-0.226406964923098	62	1	0.00952380952380952	105	4161	31914	CG1354
GSE23925_DARK_ZONE_VS_NAIVE_BCELL_UP	GSE23925_DARK_ZONE_VS_NAIVE_BCELL_UP	0.79739352443003	-0.226406964923098	62	1	0.00952380952380952	105	4161	35399	l(2)k14505
GSE17721_PAM3CSK4_VS_GADIQUIMOD_24H_BMDC_DN	GSE17721_PAM3CSK4_VS_GADIQUIMOD_24H_BMDC_DN	0.79739352443003	-0.226406964923098	62	1	0.00952380952380952	105	4161	318206	Tlk
GSE17721_PAM3CSK4_VS_CPG_16H_BMDC_UP	GSE17721_PAM3CSK4_VS_CPG_16H_BMDC_UP	0.79739352443003	-0.226406964923098	62	1	0.00952380952380952	105	4161	50392	schlank
GSE29618_PRE_VS_DAY7_FLU_VACCINE_BCELL_DN	GSE29618_PRE_VS_DAY7_FLU_VACCINE_BCELL_DN	0.79739352443003	-0.226406964923098	62	1	0.00952380952380952	105	4161	32743	RhoGAPp190
GSE30971_WBP7_HET_VS_KO_MACROPHAGE_4H_LPS_STIM_UP	GSE30971_WBP7_HET_VS_KO_MACROPHAGE_4H_LPS_STIM_UP	0.79739352443003	-0.226406964923098	62	1	0.00952380952380952	105	4161	36643	Spred
GSE44732_UNSTIM_VS_IL27_STIM_IMATURE_DC_DN	GSE44732_UNSTIM_VS_IL27_STIM_IMATURE_DC_DN	0.79739352443003	-0.226406964923098	62	1	0.00952380952380952	105	4161	36666	Cyp6a8
GSE11961_PLASMA_CELL_DAY7_VS_MEMORY_BCELL_DAY40_UP	GSE11961_PLASMA_CELL_DAY7_VS_MEMORY_BCELL_DAY40_UP	0.79739352443003	-0.226406964923098	62	1	0.00952380952380952	105	4161	3346167	btsz
GSE22033_UNTREATED_VS_ROSIGLITAZONE_TREATED_MEF_UP	GSE22033_UNTREATED_VS_ROSIGLITAZONE_TREATED_MEF_UP	0.79739352443003	-0.226406964923098	62	1	0.00952380952380952	105	4161	31914	CG1354
MORF_FANCG	MORF_FANCG	0.79739352443003	-0.226406964923098	62	1	0.00952380952380952	105	4161	32100	RpII215
GSE33292_DN3_THYMOCYTE_VS_TCF1_KO_TCELL_LYMPHOMA_UP	GSE33292_DN3_THYMOCYTE_VS_TCF1_KO_TCELL_LYMPHOMA_UP	0.79739352443003	-0.226406964923098	62	1	0.00952380952380952	105	4161	36125	stan
GSE3565_DUSP1_VS_WT_SPLENOCYTES_POST_LPS_INJECTION_UP	GSE3565_DUSP1_VS_WT_SPLENOCYTES_POST_LPS_INJECTION_UP	0.79739352443003	-0.226406964923098	62	1	0.00952380952380952	105	4161	49701	gish
GSE37533_UNTREATED_VS_PIOGLIZATONE_TREATED_CD4_TCELL_PPARG2_AND_FOXP3_TRASDUCED_DN	GSE37533_UNTREATED_VS_PIOGLIZATONE_TREATED_CD4_TCELL_PPARG2_AND_FOXP3_TRASDUCED_DN	0.79739352443003	-0.226406964923098	62	1	0.00952380952380952	105	4161	31270	CG32795
GSE19401_RETINOIC_ACID_VS_RETINOIC_ACID_AND_PAM2CSK4_STIM_FOLLICULAR_DC_DN	GSE19401_RETINOIC_ACID_VS_RETINOIC_ACID_AND_PAM2CSK4_STIM_FOLLICULAR_DC_DN	0.79739352443003	-0.226406964923098	62	1	0.00952380952380952	105	4161	39090	Bet3
GSE17721_LPS_VS_GARDIQUIMOD_1H_BMDC_DN	GSE17721_LPS_VS_GARDIQUIMOD_1H_BMDC_DN	0.79739352443003	-0.226406964923098	62	1	0.00952380952380952	105	4161	37999	emp
GSE360_CTRL_VS_L_MAJOR_DC_UP	GSE360_CTRL_VS_L_MAJOR_DC_UP	0.79739352443003	-0.226406964923098	62	1	0.00952380952380952	105	4161	32401	CG15890
MODULE_33	MODULE_33	0.79739352443003	-0.226406964923098	62	1	0.00952380952380952	105	4161	45928	shi
GSE14699_DELETIONAL_TOLERANCE_VS_ACTIVATED_CD8_TCELL_DN	GSE14699_DELETIONAL_TOLERANCE_VS_ACTIVATED_CD8_TCELL_DN	0.79739352443003	-0.226406964923098	62	1	0.00952380952380952	105	4161	44072	Ran
GSE17721_LPS_VS_CPG_2H_BMDC_DN	GSE17721_LPS_VS_CPG_2H_BMDC_DN	0.79739352443003	-0.226406964923098	62	1	0.00952380952380952	105	4161	42843	KrT95D
GSE339_EX_VIVO_VS_IN_CULTURE_CD4POS_DC_UP	GSE339_EX_VIVO_VS_IN_CULTURE_CD4POS_DC_UP	0.79739352443003	-0.226406964923098	62	1	0.00952380952380952	105	4161	42849	Pisd
HSF1_01	HSF1_01	0.79739352443003	-0.226406964923098	62	1	0.00952380952380952	105	4161	32661	if
ER_Q6_02	ER_Q6_02	0.79739352443003	-0.226406964923098	62	1	0.00952380952380952	105	4161	43833	toy
GSE42021_TREG_VS_TCONV_PLN_DN	GSE42021_TREG_VS_TCONV_PLN_DN	0.79739352443003	-0.226406964923098	62	1	0.00952380952380952	105	4161	34803	CenG1A
GO_CILIUM_ORGANIZATION	GO_CILIUM_ORGANIZATION	0.79739352443003	-0.226406964923098	62	1	0.00952380952380952	105	4161	41266	Rfx
GO_REGULATION_OF_ION_TRANSPORT	GO_REGULATION_OF_ION_TRANSPORT	0.797770202916992	-0.22593468927201	116	2	0.019047619047619	105	4161	43828,40521	CaMKII,nAChRalpha4
KRIEG_HYPOXIA_NOT_VIA_KDM3A	KRIEG_HYPOXIA_NOT_VIA_KDM3A	0.801209902321527	-0.221632315903985	167	3	0.0285714285714286	105	4161	36643,36538,33509	Spred,tum,CG17265
TGGTGCT_MIR29A_MIR29B_MIR29C	TGGTGCT_MIR29A_MIR29B_MIR29C	0.801698599011313	-0.221022553457132	117	2	0.019047619047619	105	4161	31842,33727	AP-1gamma,Col4a1
GSE3994_WT_VS_PAC1_KO_ACTIVATED_MAST_CELL_DN	GSE3994_WT_VS_PAC1_KO_ACTIVATED_MAST_CELL_DN	0.802583492691988	-0.219919388652149	63	1	0.00952380952380952	105	4161	43828	CaMKII
GSE45365_CTRL_VS_MCMV_INFECTION_NK_CELL_DN	GSE45365_CTRL_VS_MCMV_INFECTION_NK_CELL_DN	0.802583492691988	-0.219919388652149	63	1	0.00952380952380952	105	4161	44072	Ran
GSE2770_IL12_ACT_VS_ACT_CD4_TCELL_2H_DN	GSE2770_IL12_ACT_VS_ACT_CD4_TCELL_2H_DN	0.802583492691988	-0.219919388652149	63	1	0.00952380952380952	105	4161	43906	skd
GSE6259_FLT3L_INDUCED_33D1_POS_DC_VS_CD4_TCELL_DN	GSE6259_FLT3L_INDUCED_33D1_POS_DC_VS_CD4_TCELL_DN	0.802583492691988	-0.219919388652149	63	1	0.00952380952380952	105	4161	31914	CG1354
GSE6259_33D1_POS_DC_VS_CD4_TCELL_UP	GSE6259_33D1_POS_DC_VS_CD4_TCELL_UP	0.802583492691988	-0.219919388652149	63	1	0.00952380952380952	105	4161	33837	lid
MORF_MT4	MORF_MT4	0.802583492691988	-0.219919388652149	63	1	0.00952380952380952	105	4161	43275	Ser
SOTIRIOU_BREAST_CANCER_GRADE_1_VS_3_UP	SOTIRIOU_BREAST_CANCER_GRADE_1_VS_3_UP	0.802583492691988	-0.219919388652149	63	1	0.00952380952380952	105	4161	36538	tum
GO_REGULATION_OF_METAL_ION_TRANSPORT	GO_REGULATION_OF_METAL_ION_TRANSPORT	0.802583492691988	-0.219919388652149	63	1	0.00952380952380952	105	4161	43828	CaMKII
BILD_MYC_ONCOGENIC_SIGNATURE	BILD_MYC_ONCOGENIC_SIGNATURE	0.802583492691988	-0.219919388652149	63	1	0.00952380952380952	105	4161	32228	Paics
GSE37301_MULTIPOTENT_PROGENITOR_VS_RAG2_KO_NK_CELL_DN	GSE37301_MULTIPOTENT_PROGENITOR_VS_RAG2_KO_NK_CELL_DN	0.802583492691988	-0.219919388652149	63	1	0.00952380952380952	105	4161	44072	Ran
GSE41867_NAIVE_VS_DAY8_LCMV_ARMSTRONG_EFFECTOR_CD8_TCELL_UP	GSE41867_NAIVE_VS_DAY8_LCMV_ARMSTRONG_EFFECTOR_CD8_TCELL_UP	0.802583492691988	-0.219919388652149	63	1	0.00952380952380952	105	4161	34361	CG5708
GSE20715_WT_VS_TLR4_KO_LUNG_UP	GSE20715_WT_VS_TLR4_KO_LUNG_UP	0.802583492691988	-0.219919388652149	63	1	0.00952380952380952	105	4161	32661	if
GSE17301_ACD3_ACD28_VS_ACD3_ACD28_AND_IFNA2_STIM_CD8_TCELL_UP	GSE17301_ACD3_ACD28_VS_ACD3_ACD28_AND_IFNA2_STIM_CD8_TCELL_UP	0.802583492691988	-0.219919388652149	63	1	0.00952380952380952	105	4161	38221	Gk2
GSE411_UNSTIM_VS_400MIN_IL6_STIM_MACROPHAGE_DN	GSE411_UNSTIM_VS_400MIN_IL6_STIM_MACROPHAGE_DN	0.802583492691988	-0.219919388652149	63	1	0.00952380952380952	105	4161	31914	CG1354
GSE29164_UNTREATED_VS_CD8_TCELL_AND_IL12_TREATED_MELANOMA_DAY3_DN	GSE29164_UNTREATED_VS_CD8_TCELL_AND_IL12_TREATED_MELANOMA_DAY3_DN	0.802583492691988	-0.219919388652149	63	1	0.00952380952380952	105	4161	41704	rdx
GSE26488_CTRL_VS_PEPTIDE_INJECTION_HDAC7_DELTAP_TG_OT2_THYMOCYTE_DN	GSE26488_CTRL_VS_PEPTIDE_INJECTION_HDAC7_DELTAP_TG_OT2_THYMOCYTE_DN	0.802583492691988	-0.219919388652149	63	1	0.00952380952380952	105	4161	40983	tex
GSE26343_UNSTIM_VS_LPS_STIM_MACROPHAGE_DN	GSE26343_UNSTIM_VS_LPS_STIM_MACROPHAGE_DN	0.802583492691988	-0.219919388652149	63	1	0.00952380952380952	105	4161	32100	RpII215
GSE17721_0.5H_VS_24H_POLYIC_BMDC_DN	GSE17721_0.5H_VS_24H_POLYIC_BMDC_DN	0.802583492691988	-0.219919388652149	63	1	0.00952380952380952	105	4161	31293	N
CREIGHTON_ENDOCRINE_THERAPY_RESISTANCE_4	CREIGHTON_ENDOCRINE_THERAPY_RESISTANCE_4	0.802583492691988	-0.219919388652149	63	1	0.00952380952380952	105	4161	3346167	btsz
GSE3039_CD4_TCELL_VS_B2_BCELL_DN	GSE3039_CD4_TCELL_VS_B2_BCELL_DN	0.802583492691988	-0.219919388652149	63	1	0.00952380952380952	105	4161	40179	RhoGDI
GSE13547_CTRL_VS_ANTI_IGM_STIM_BCELL_12H_UP	GSE13547_CTRL_VS_ANTI_IGM_STIM_BCELL_12H_UP	0.802583492691988	-0.219919388652149	63	1	0.00952380952380952	105	4161	36538	tum
GO_PROTEIN_C_TERMINUS_BINDING	GO_PROTEIN_C_TERMINUS_BINDING	0.802583492691988	-0.219919388652149	63	1	0.00952380952380952	105	4161	45928	shi
GSE22601_DOUBLE_NEGATIVE_VS_IMMATURE_CD4_SP_THYMOCYTE_UP	GSE22601_DOUBLE_NEGATIVE_VS_IMMATURE_CD4_SP_THYMOCYTE_UP	0.802583492691988	-0.219919388652149	63	1	0.00952380952380952	105	4161	48571	heph
GSE17721_0.5H_VS_12H_LPS_BMDC_DN	GSE17721_0.5H_VS_12H_LPS_BMDC_DN	0.802583492691988	-0.219919388652149	63	1	0.00952380952380952	105	4161	43127	Tsp96F
MORF_TPR	MORF_TPR	0.802583492691988	-0.219919388652149	63	1	0.00952380952380952	105	4161	35532	Tbce
GSE5589_LPS_VS_LPS_AND_IL6_STIM_IL6_KO_MACROPHAGE_45MIN_DN	GSE5589_LPS_VS_LPS_AND_IL6_STIM_IL6_KO_MACROPHAGE_45MIN_DN	0.802583492691988	-0.219919388652149	63	1	0.00952380952380952	105	4161	37999	emp
GSE16522_ANTI_CD3CD28_STIM_VS_UNSTIM_NAIVE_CD8_TCELL_DN	GSE16522_ANTI_CD3CD28_STIM_VS_UNSTIM_NAIVE_CD8_TCELL_DN	0.802583492691988	-0.219919388652149	63	1	0.00952380952380952	105	4161	37230	hts
GSE24634_TEFF_VS_TCONV_DAY10_IN_CULTURE_UP	GSE24634_TEFF_VS_TCONV_DAY10_IN_CULTURE_UP	0.802583492691988	-0.219919388652149	63	1	0.00952380952380952	105	4161	49045	Gprk2
GSE13547_WT_VS_ZFX_KO_BCELL_DN	GSE13547_WT_VS_ZFX_KO_BCELL_DN	0.802583492691988	-0.219919388652149	63	1	0.00952380952380952	105	4161	44072	Ran
GSE3203_INFLUENZA_INF_VS_IFNB_TREATED_LN_BCELL_DN	GSE3203_INFLUENZA_INF_VS_IFNB_TREATED_LN_BCELL_DN	0.802583492691988	-0.219919388652149	63	1	0.00952380952380952	105	4161	34268	Oatp30B
GO_INORGANIC_CATION_TRANSMEMBRANE_TRANSPORTER_ACTIVITY	GO_INORGANIC_CATION_TRANSMEMBRANE_TRANSPORTER_ACTIVITY	0.805559942442743	-0.216217662693473	118	2	0.019047619047619	105	4161	48971,39747	Atpalpha,Hip14
CREIGHTON_ENDOCRINE_THERAPY_RESISTANCE_2	CREIGHTON_ENDOCRINE_THERAPY_RESISTANCE_2	0.805559942442743	-0.216217662693473	118	2	0.019047619047619	105	4161	41266,41704	Rfx,rdx
GSE9509_LPS_VS_LPS_AND_IL10_STIM_IL10_KO_MACROPHAGE_20MIN_DN	GSE9509_LPS_VS_LPS_AND_IL10_STIM_IL10_KO_MACROPHAGE_20MIN_DN	0.807641748743201	-0.213636699051453	64	1	0.00952380952380952	105	4161	41455	mfas
GSE20715_WT_VS_TLR4_KO_6H_OZONE_LUNG_DN	GSE20715_WT_VS_TLR4_KO_6H_OZONE_LUNG_DN	0.807641748743201	-0.213636699051453	64	1	0.00952380952380952	105	4161	32100	RpII215
GSE3982_EOSINOPHIL_VS_NEUTROPHIL_UP	GSE3982_EOSINOPHIL_VS_NEUTROPHIL_UP	0.807641748743201	-0.213636699051453	64	1	0.00952380952380952	105	4161	44072	Ran
GSE15930_NAIVE_VS_72H_IN_VITRO_STIM_IL12_CD8_TCELL_DN	GSE15930_NAIVE_VS_72H_IN_VITRO_STIM_IL12_CD8_TCELL_DN	0.807641748743201	-0.213636699051453	64	1	0.00952380952380952	105	4161	31914	CG1354
GSE2770_TGFB_AND_IL4_VS_IL12_TREATED_ACT_CD4_TCELL_2H_UP	GSE2770_TGFB_AND_IL4_VS_IL12_TREATED_ACT_CD4_TCELL_2H_UP	0.807641748743201	-0.213636699051453	64	1	0.00952380952380952	105	4161	36028	CG1513
GSE21063_3H_VS_16H_ANTI_IGM_STIM_BCELL_DN	GSE21063_3H_VS_16H_ANTI_IGM_STIM_BCELL_DN	0.807641748743201	-0.213636699051453	64	1	0.00952380952380952	105	4161	53586	Dhap-at
GSE41176_UNSTIM_VS_ANTI_IGM_STIM_TAK1_KO_BCELL_1H_UP	GSE41176_UNSTIM_VS_ANTI_IGM_STIM_TAK1_KO_BCELL_1H_UP	0.807641748743201	-0.213636699051453	64	1	0.00952380952380952	105	4161	326186	scramb1
GSE20152_SPHK1_KO_VS_HTNFA_OVEREXPRESS_ANKLE_DN	GSE20152_SPHK1_KO_VS_HTNFA_OVEREXPRESS_ANKLE_DN	0.807641748743201	-0.213636699051453	64	1	0.00952380952380952	105	4161	3354941	CG40178
GCM_APEX1	GCM_APEX1	0.807641748743201	-0.213636699051453	64	1	0.00952380952380952	105	4161	43723	RpL6
GSE15330_LYMPHOID_MULTIPOTENT_VS_PRO_BCELL_DN	GSE15330_LYMPHOID_MULTIPOTENT_VS_PRO_BCELL_DN	0.807641748743201	-0.213636699051453	64	1	0.00952380952380952	105	4161	36028	CG1513
GSE17186_MEMORY_VS_CD21LOW_TRANSITIONAL_BCELL_UP	GSE17186_MEMORY_VS_CD21LOW_TRANSITIONAL_BCELL_UP	0.807641748743201	-0.213636699051453	64	1	0.00952380952380952	105	4161	42843	KrT95D
GO_OUTER_MEMBRANE	GO_OUTER_MEMBRANE	0.807641748743201	-0.213636699051453	64	1	0.00952380952380952	105	4161	38221	Gk2
PIGF_UP.V1_UP	PIGF_UP.V1_UP	0.807641748743201	-0.213636699051453	64	1	0.00952380952380952	105	4161	42849	Pisd
GSE5589_WT_VS_IL6_KO_LPS_AND_IL6_STIM_MACROPHAGE_45MIN_DN	GSE5589_WT_VS_IL6_KO_LPS_AND_IL6_STIM_MACROPHAGE_45MIN_DN	0.807641748743201	-0.213636699051453	64	1	0.00952380952380952	105	4161	33727	Col4a1
GSE5679_PPARG_LIGAND_ROSIGLITAZONE_VS_RARA_AGONIST_AM580_TREATED_DC_UP	GSE5679_PPARG_LIGAND_ROSIGLITAZONE_VS_RARA_AGONIST_AM580_TREATED_DC_UP	0.807641748743201	-0.213636699051453	64	1	0.00952380952380952	105	4161	35596	coro
GSE3920_UNTREATED_VS_IFNA_TREATED_FIBROBLAST_DN	GSE3920_UNTREATED_VS_IFNA_TREATED_FIBROBLAST_DN	0.807641748743201	-0.213636699051453	64	1	0.00952380952380952	105	4161	49045	Gprk2
GSE23505_IL6_IL1_IL23_VS_IL6_IL1_TGFB_TREATED_CD4_TCELL_DN	GSE23505_IL6_IL1_IL23_VS_IL6_IL1_TGFB_TREATED_CD4_TCELL_DN	0.807641748743201	-0.213636699051453	64	1	0.00952380952380952	105	4161	40042	MED11
GSE32986_CURDLAN_HIGHDOSE_VS_GMCSF_AND_CURDLAN_HIGHDOSE_STIM_DC_UP	GSE32986_CURDLAN_HIGHDOSE_VS_GMCSF_AND_CURDLAN_HIGHDOSE_STIM_DC_UP	0.807641748743201	-0.213636699051453	64	1	0.00952380952380952	105	4161	41863	CG6218
GSE24814_STAT5_KO_VS_WT_PRE_BCELL_DN	GSE24814_STAT5_KO_VS_WT_PRE_BCELL_DN	0.807641748743201	-0.213636699051453	64	1	0.00952380952380952	105	4161	248194	Gclm
GSE18804_BRAIN_VS_COLON_TUMORAL_MACROPHAGE_DN	GSE18804_BRAIN_VS_COLON_TUMORAL_MACROPHAGE_DN	0.807641748743201	-0.213636699051453	64	1	0.00952380952380952	105	4161	35399	l(2)k14505
GSE22589_HEALTHY_VS_SIV_INFECTED_DC_UP	GSE22589_HEALTHY_VS_SIV_INFECTED_DC_UP	0.807641748743201	-0.213636699051453	64	1	0.00952380952380952	105	4161	35540	EcR
GSE13522_CTRL_VS_T_CRUZI_Y_STRAIN_INF_SKIN_IFNG_KO_UP	GSE13522_CTRL_VS_T_CRUZI_Y_STRAIN_INF_SKIN_IFNG_KO_UP	0.807641748743201	-0.213636699051453	64	1	0.00952380952380952	105	4161	43528	Cad99C
GSE33162_HDAC3_KO_VS_HDAC3_KO_MACROPHAGE_DN	GSE33162_HDAC3_KO_VS_HDAC3_KO_MACROPHAGE_DN	0.807641748743201	-0.213636699051453	64	1	0.00952380952380952	105	4161	44643	Cnx99A
GSE22025_PROGESTERONE_VS_TGFB1_AND_PROGESTERONE_TREATED_CD4_TCELL_UP	GSE22025_PROGESTERONE_VS_TGFB1_AND_PROGESTERONE_TREATED_CD4_TCELL_UP	0.807641748743201	-0.213636699051453	64	1	0.00952380952380952	105	4161	49045	Gprk2
DR1_Q3	DR1_Q3	0.807641748743201	-0.213636699051453	64	1	0.00952380952380952	105	4161	318206	Tlk
GSE45365_HEALTHY_VS_MCMV_INFECTION_CD8A_DC_IFNAR_KO_UP	GSE45365_HEALTHY_VS_MCMV_INFECTION_CD8A_DC_IFNAR_KO_UP	0.807641748743201	-0.213636699051453	64	1	0.00952380952380952	105	4161	36028	CG1513
COUP_DR1_Q6	COUP_DR1_Q6	0.807641748743201	-0.213636699051453	64	1	0.00952380952380952	105	4161	43833	toy
KEGG_PYRIMIDINE_METABOLISM	KEGG_PYRIMIDINE_METABOLISM	0.807641748743201	-0.213636699051453	64	1	0.00952380952380952	105	4161	32100	RpII215
GO_UNFOLDED_PROTEIN_BINDING	GO_UNFOLDED_PROTEIN_BINDING	0.807641748743201	-0.213636699051453	64	1	0.00952380952380952	105	4161	44643	Cnx99A
FISCHER_DIRECT_P53_TARGETS_META_ANALYSIS	FISCHER_DIRECT_P53_TARGETS_META_ANALYSIS	0.807641748743201	-0.213636699051453	64	1	0.00952380952380952	105	4161	44497	Tollo
GSE2706_UNSTIM_VS_8H_LPS_AND_R848_DC_UP	GSE2706_UNSTIM_VS_8H_LPS_AND_R848_DC_UP	0.807641748743201	-0.213636699051453	64	1	0.00952380952380952	105	4161	41704	rdx
GSE14308_TH17_VS_NATURAL_TREG_DN	GSE14308_TH17_VS_NATURAL_TREG_DN	0.807641748743201	-0.213636699051453	64	1	0.00952380952380952	105	4161	36028	CG1513
GSE23925_LIGHT_ZONE_VS_NAIVE_BCELL_DN	GSE23925_LIGHT_ZONE_VS_NAIVE_BCELL_DN	0.807641748743201	-0.213636699051453	64	1	0.00952380952380952	105	4161	32228	Paics
GSE32034_UNTREATED_VS_ROSIGLIZATONE_TREATED_LY6C_HIGH_MONOCYTE_DN	GSE32034_UNTREATED_VS_ROSIGLIZATONE_TREATED_LY6C_HIGH_MONOCYTE_DN	0.807641748743201	-0.213636699051453	64	1	0.00952380952380952	105	4161	43723	RpL6
GSE37301_HEMATOPOIETIC_STEM_CELL_VS_PRO_BCELL_DN	GSE37301_HEMATOPOIETIC_STEM_CELL_VS_PRO_BCELL_DN	0.807641748743201	-0.213636699051453	64	1	0.00952380952380952	105	4161	40179	RhoGDI
GSE27291_6H_VS_7D_STIM_GAMMADELTA_TCELL_UP	GSE27291_6H_VS_7D_STIM_GAMMADELTA_TCELL_UP	0.807641748743201	-0.213636699051453	64	1	0.00952380952380952	105	4161	44072	Ran
RODRIGUES_THYROID_CARCINOMA_POORLY_DIFFERENTIATED_UP	RODRIGUES_THYROID_CARCINOMA_POORLY_DIFFERENTIATED_UP	0.8091412401868	-0.2117817910226	265	5	0.0476190476190476	105	4161	44072,36538,32228,49701,44643	Ran,tum,Paics,gish,Cnx99A
GO_TRANSFERASE_COMPLEX_TRANSFERRING_PHOSPHORUS_CONTAINING_GROUPS	GO_TRANSFERASE_COMPLEX_TRANSFERRING_PHOSPHORUS_CONTAINING_GROUPS	0.809355075928822	-0.211517551010267	119	2	0.019047619047619	105	4161	32100,33837	RpII215,lid
GO_ORGANOPHOSPHATE_METABOLIC_PROCESS	GO_ORGANOPHOSPHATE_METABOLIC_PROCESS	0.809617325864726	-0.211193580153312	357	7	0.0666666666666667	105	4161	38221,35419,53586,32228,31914,42849,326186	Gk2,Ac3,Dhap-at,Paics,CG1354,Pisd,scramb1
GSE14308_TH1_VS_TH17_DN	GSE14308_TH1_VS_TH17_DN	0.812571603847269	-0.207551240849248	65	1	0.00952380952380952	105	4161	41704	rdx
GSE15750_DAY6_VS_DAY10_EFF_CD8_TCELL_UP	GSE15750_DAY6_VS_DAY10_EFF_CD8_TCELL_UP	0.812571603847269	-0.207551240849248	65	1	0.00952380952380952	105	4161	36538	tum
GSE14908_RESTING_VS_HDM_STIM_CD4_TCELL_NONATOPIC_PATIENT_DN	GSE14908_RESTING_VS_HDM_STIM_CD4_TCELL_NONATOPIC_PATIENT_DN	0.812571603847269	-0.207551240849248	65	1	0.00952380952380952	105	4161	32743	RhoGAPp190
GSE14308_TH1_VS_NATURAL_TREG_UP	GSE14308_TH1_VS_NATURAL_TREG_UP	0.812571603847269	-0.207551240849248	65	1	0.00952380952380952	105	4161	35596	coro
PEDRIOLI_MIR31_TARGETS_DN	PEDRIOLI_MIR31_TARGETS_DN	0.812571603847269	-0.207551240849248	65	1	0.00952380952380952	105	4161	32401	CG15890
GSE17721_POLYIC_VS_GARDIQUIMOD_4H_BMDC_UP	GSE17721_POLYIC_VS_GARDIQUIMOD_4H_BMDC_UP	0.812571603847269	-0.207551240849248	65	1	0.00952380952380952	105	4161	36538	tum
GSE1112_OT1_VS_HY_CD8AB_THYMOCYTE_RTOC_CULTURE_UP	GSE1112_OT1_VS_HY_CD8AB_THYMOCYTE_RTOC_CULTURE_UP	0.812571603847269	-0.207551240849248	65	1	0.00952380952380952	105	4161	36666	Cyp6a8
GSE19923_WT_VS_E2A_KO_DP_THYMOCYTE_UP	GSE19923_WT_VS_E2A_KO_DP_THYMOCYTE_UP	0.812571603847269	-0.207551240849248	65	1	0.00952380952380952	105	4161	32838	Wnt5
GSE17974_2.5H_VS_72H_IL4_AND_ANTI_IL12_ACT_CD4_TCELL_DN	GSE17974_2.5H_VS_72H_IL4_AND_ANTI_IL12_ACT_CD4_TCELL_DN	0.812571603847269	-0.207551240849248	65	1	0.00952380952380952	105	4161	37230	hts
CSR_LATE_UP.V1_UP	CSR_LATE_UP.V1_UP	0.812571603847269	-0.207551240849248	65	1	0.00952380952380952	105	4161	32228	Paics
GSE23308_CTRL_VS_CORTICOSTERONE_TREATED_MACROPHAGE_MINERALCORTICOID_REC_KO_UP	GSE23308_CTRL_VS_CORTICOSTERONE_TREATED_MACROPHAGE_MINERALCORTICOID_REC_KO_UP	0.812571603847269	-0.207551240849248	65	1	0.00952380952380952	105	4161	41863	CG6218
GSE39820_TGFBETA1_IL6_VS_TGFBETA1_IL6_IL23A_TREATED_CD4_TCELL_DN	GSE39820_TGFBETA1_IL6_VS_TGFBETA1_IL6_IL23A_TREATED_CD4_TCELL_DN	0.812571603847269	-0.207551240849248	65	1	0.00952380952380952	105	4161	31914	CG1354
MORF_ERH	MORF_ERH	0.812571603847269	-0.207551240849248	65	1	0.00952380952380952	105	4161	44072	Ran
GSE557_WT_VS_CIITA_KO_DC_UP	GSE557_WT_VS_CIITA_KO_DC_UP	0.812571603847269	-0.207551240849248	65	1	0.00952380952380952	105	4161	32401	CG15890
GSE13411_IGM_VS_SWITCHED_MEMORY_BCELL_DN	GSE13411_IGM_VS_SWITCHED_MEMORY_BCELL_DN	0.812571603847269	-0.207551240849248	65	1	0.00952380952380952	105	4161	41455	mfas
GSE22886_NAIVE_VS_IGM_MEMORY_BCELL_DN	GSE22886_NAIVE_VS_IGM_MEMORY_BCELL_DN	0.812571603847269	-0.207551240849248	65	1	0.00952380952380952	105	4161	34361	CG5708
GSE27670_CTRL_VS_LMP1_TRANSDUCED_GC_BCELL_UP	GSE27670_CTRL_VS_LMP1_TRANSDUCED_GC_BCELL_UP	0.812571603847269	-0.207551240849248	65	1	0.00952380952380952	105	4161	31842	AP-1gamma
GSE45739_NRAS_KO_VS_WT_ACD3_ACD28_STIM_CD4_TCELL_UP	GSE45739_NRAS_KO_VS_WT_ACD3_ACD28_STIM_CD4_TCELL_UP	0.812571603847269	-0.207551240849248	65	1	0.00952380952380952	105	4161	36643	Spred
GO_REGULATION_OF_PROTEIN_LOCALIZATION_TO_NUCLEUS	GO_REGULATION_OF_PROTEIN_LOCALIZATION_TO_NUCLEUS	0.812571603847269	-0.207551240849248	65	1	0.00952380952380952	105	4161	44497	Tollo
GSE14308_TH1_VS_INDUCED_TREG_DN	GSE14308_TH1_VS_INDUCED_TREG_DN	0.812571603847269	-0.207551240849248	65	1	0.00952380952380952	105	4161	35596	coro
GO_STEROID_METABOLIC_PROCESS	GO_STEROID_METABOLIC_PROCESS	0.812571603847269	-0.207551240849248	65	1	0.00952380952380952	105	4161	32838	Wnt5
JISON_SICKLE_CELL_DISEASE_DN	JISON_SICKLE_CELL_DISEASE_DN	0.812571603847269	-0.207551240849248	65	1	0.00952380952380952	105	4161	43723	RpL6
REACTOME_CLASS_I_MHC_MEDIATED_ANTIGEN_PROCESSING_PRESENTATION	REACTOME_CLASS_I_MHC_MEDIATED_ANTIGEN_PROCESSING_PRESENTATION	0.813084842754679	-0.206919817247373	120	2	0.019047619047619	105	4161	37542,44643	ari-2,Cnx99A
GO_TRANSFERASE_COMPLEX	GO_TRANSFERASE_COMPLEX	0.813441721118006	-0.206480994572134	313	6	0.0571428571428571	105	4161	41704,45922,40042,37542,32100,33837	rdx,fzr,MED11,ari-2,RpII215,lid
MODULE_151	MODULE_151	0.8141608759126	-0.205597296250804	171	3	0.0285714285714286	105	4161	44643,43723,3355144	Cnx99A,RpL6,RpL38
GO_NUCLEOSIDE_MONOPHOSPHATE_METABOLIC_PROCESS	GO_NUCLEOSIDE_MONOPHOSPHATE_METABOLIC_PROCESS	0.816750086222847	-0.20242212293274	121	2	0.019047619047619	105	4161	32228,31914	Paics,CG1354
GO_PURINE_CONTAINING_COMPOUND_METABOLIC_PROCESS	GO_PURINE_CONTAINING_COMPOUND_METABOLIC_PROCESS	0.817286447733132	-0.201765636350704	172	3	0.0285714285714286	105	4161	31914,32228,35419	CG1354,Paics,Ac3
GSE5542_UNTREATED_VS_IFNG_TREATED_EPITHELIAL_CELLS_24H_DN	GSE5542_UNTREATED_VS_IFNG_TREATED_EPITHELIAL_CELLS_24H_DN	0.817376286864434	-0.201655718715108	66	1	0.00952380952380952	105	4161	42313	Dl
MULLIGHAN_MLL_SIGNATURE_1_DN	MULLIGHAN_MLL_SIGNATURE_1_DN	0.817376286864434	-0.201655718715108	66	1	0.00952380952380952	105	4161	31914	CG1354
GSE20715_WT_VS_TLR4_KO_24H_OZONE_LUNG_DN	GSE20715_WT_VS_TLR4_KO_24H_OZONE_LUNG_DN	0.817376286864434	-0.201655718715108	66	1	0.00952380952380952	105	4161	44095	fus
FOSTER_KDM1A_TARGETS_DN	FOSTER_KDM1A_TARGETS_DN	0.817376286864434	-0.201655718715108	66	1	0.00952380952380952	105	4161	38890	nmo
GSE17721_POLYIC_VS_CPG_24H_BMDC_DN	GSE17721_POLYIC_VS_CPG_24H_BMDC_DN	0.817376286864434	-0.201655718715108	66	1	0.00952380952380952	105	4161	248194	Gclm
GSE23695_CD57_POS_VS_NEG_NK_CELL_UP	GSE23695_CD57_POS_VS_NEG_NK_CELL_UP	0.817376286864434	-0.201655718715108	66	1	0.00952380952380952	105	4161	43127	Tsp96F
GSE1740_MCSF_VS_MCSF_AND_IFNG_DAY2_DERIVED_MACROPHAGE_DN	GSE1740_MCSF_VS_MCSF_AND_IFNG_DAY2_DERIVED_MACROPHAGE_DN	0.817376286864434	-0.201655718715108	66	1	0.00952380952380952	105	4161	43127	Tsp96F
GSE360_DC_VS_MAC_L_DONOVANI_DN	GSE360_DC_VS_MAC_L_DONOVANI_DN	0.817376286864434	-0.201655718715108	66	1	0.00952380952380952	105	4161	43723	RpL6
GSE15330_HSC_VS_PRO_BCELL_DN	GSE15330_HSC_VS_PRO_BCELL_DN	0.817376286864434	-0.201655718715108	66	1	0.00952380952380952	105	4161	42853	SMC1
GSE14415_INDUCED_VS_NATURAL_TREG_DN	GSE14415_INDUCED_VS_NATURAL_TREG_DN	0.817376286864434	-0.201655718715108	66	1	0.00952380952380952	105	4161	44643	Cnx99A
GSE5589_WT_VS_IL6_KO_LPS_AND_IL10_STIM_MACROPHAGE_45MIN_UP	GSE5589_WT_VS_IL6_KO_LPS_AND_IL10_STIM_MACROPHAGE_45MIN_UP	0.817376286864434	-0.201655718715108	66	1	0.00952380952380952	105	4161	42853	SMC1
HIF1_Q5	HIF1_Q5	0.817376286864434	-0.201655718715108	66	1	0.00952380952380952	105	4161	34803	CenG1A
GSE3720_UNSTIM_VS_PMA_STIM_VD1_GAMMADELTA_TCELL_UP	GSE3720_UNSTIM_VS_PMA_STIM_VD1_GAMMADELTA_TCELL_UP	0.817376286864434	-0.201655718715108	66	1	0.00952380952380952	105	4161	44072	Ran
GSE3039_ALPHABETA_CD8_TCELL_VS_B1_BCELL_DN	GSE3039_ALPHABETA_CD8_TCELL_VS_B1_BCELL_DN	0.817376286864434	-0.201655718715108	66	1	0.00952380952380952	105	4161	248194	Gclm
GSE34205_HEALTHY_VS_FLU_INF_INFANT_PBMC_UP	GSE34205_HEALTHY_VS_FLU_INF_INFANT_PBMC_UP	0.817376286864434	-0.201655718715108	66	1	0.00952380952380952	105	4161	3355144	RpL38
GSE21546_WT_VS_ELK1_KO_DP_THYMOCYTES_UP	GSE21546_WT_VS_ELK1_KO_DP_THYMOCYTES_UP	0.817376286864434	-0.201655718715108	66	1	0.00952380952380952	105	4161	35997	Mmp2
GSE15930_STIM_VS_STIM_AND_IL12_24H_CD8_T_CELL_UP	GSE15930_STIM_VS_STIM_AND_IL12_24H_CD8_T_CELL_UP	0.817376286864434	-0.201655718715108	66	1	0.00952380952380952	105	4161	43828	CaMKII
GSE8685_IL2_ACT_IL2_STARVED_VS_IL21_ACT_IL2_STARVED_CD4_TCELL_UP	GSE8685_IL2_ACT_IL2_STARVED_VS_IL21_ACT_IL2_STARVED_CD4_TCELL_UP	0.817376286864434	-0.201655718715108	66	1	0.00952380952380952	105	4161	43127	Tsp96F
GSE21033_CTRL_VS_POLYIC_STIM_DC_12H_DN	GSE21033_CTRL_VS_POLYIC_STIM_DC_12H_DN	0.817376286864434	-0.201655718715108	66	1	0.00952380952380952	105	4161	248194	Gclm
CTAWWWATA_RSRFC4_Q2	CTAWWWATA_RSRFC4_Q2	0.817376286864434	-0.201655718715108	66	1	0.00952380952380952	105	4161	318206	Tlk
REACTOME_MEIOSIS	REACTOME_MEIOSIS	0.817376286864434	-0.201655718715108	66	1	0.00952380952380952	105	4161	42853	SMC1
CREB_Q2_01	CREB_Q2_01	0.817376286864434	-0.201655718715108	66	1	0.00952380952380952	105	4161	36643	Spred
GSE2770_UNTREATED_VS_TGFB_AND_IL12_TREATED_ACT_CD4_TCELL_48H_UP	GSE2770_UNTREATED_VS_TGFB_AND_IL12_TREATED_ACT_CD4_TCELL_48H_UP	0.817376286864434	-0.201655718715108	66	1	0.00952380952380952	105	4161	35399	l(2)k14505
GSE15930_NAIVE_VS_72H_IN_VITRO_STIM_CD8_TCELL_DN	GSE15930_NAIVE_VS_72H_IN_VITRO_STIM_CD8_TCELL_DN	0.817376286864434	-0.201655718715108	66	1	0.00952380952380952	105	4161	36538	tum
GCM_RAB10	GCM_RAB10	0.817376286864434	-0.201655718715108	66	1	0.00952380952380952	105	4161	53586	Dhap-at
GSE360_DC_VS_MAC_L_MAJOR_UP	GSE360_DC_VS_MAC_L_MAJOR_UP	0.817376286864434	-0.201655718715108	66	1	0.00952380952380952	105	4161	32401	CG15890
KAUFFMANN_DNA_REPLICATION_GENES	KAUFFMANN_DNA_REPLICATION_GENES	0.817376286864434	-0.201655718715108	66	1	0.00952380952380952	105	4161	42853	SMC1
GSE37416_CTRL_VS_48H_F_TULARENSIS_LVS_NEUTROPHIL_DN	GSE37416_CTRL_VS_48H_F_TULARENSIS_LVS_NEUTROPHIL_DN	0.822058946174577	-0.195943175822376	67	1	0.00952380952380952	105	4161	49045	Gprk2
SARRIO_EPITHELIAL_MESENCHYMAL_TRANSITION_UP	SARRIO_EPITHELIAL_MESENCHYMAL_TRANSITION_UP	0.822058946174577	-0.195943175822376	67	1	0.00952380952380952	105	4161	34803	CenG1A
GSE25846_IL10_POS_VS_NEG_CD8_TCELL_DAY7_POST_CORONAVIRUS_BRAIN_DN	GSE25846_IL10_POS_VS_NEG_CD8_TCELL_DAY7_POST_CORONAVIRUS_BRAIN_DN	0.822058946174577	-0.195943175822376	67	1	0.00952380952380952	105	4161	46662	l(2)09851
GSE16385_IFNG_TNF_VS_IL4_STIM_MACROPHAGE_ROSIGLITAZONE_TREATED_DN	GSE16385_IFNG_TNF_VS_IL4_STIM_MACROPHAGE_ROSIGLITAZONE_TREATED_DN	0.822058946174577	-0.195943175822376	67	1	0.00952380952380952	105	4161	42169	wrd
GSE18893_TCONV_VS_TREG_2H_CULTURE_DN	GSE18893_TCONV_VS_TREG_2H_CULTURE_DN	0.822058946174577	-0.195943175822376	67	1	0.00952380952380952	105	4161	37999	emp
MORF_EIF4A2	MORF_EIF4A2	0.822058946174577	-0.195943175822376	67	1	0.00952380952380952	105	4161	43723	RpL6
GO_NUCLEOTIDYLTRANSFERASE_ACTIVITY	GO_NUCLEOTIDYLTRANSFERASE_ACTIVITY	0.822058946174577	-0.195943175822376	67	1	0.00952380952380952	105	4161	32100	RpII215
E2F_Q3	E2F_Q3	0.822058946174577	-0.195943175822376	67	1	0.00952380952380952	105	4161	42853	SMC1
GSE25088_WT_VS_STAT6_KO_MACROPHAGE_ROSIGLITAZONE_STIM_UP	GSE25088_WT_VS_STAT6_KO_MACROPHAGE_ROSIGLITAZONE_STIM_UP	0.822058946174577	-0.195943175822376	67	1	0.00952380952380952	105	4161	32743	RhoGAPp190
GSE360_CTRL_VS_L_DONOVANI_DC_UP	GSE360_CTRL_VS_L_DONOVANI_DC_UP	0.822058946174577	-0.195943175822376	67	1	0.00952380952380952	105	4161	3354941	CG40178
GSE14000_UNSTIM_VS_16H_LPS_DC_TRANSLATED_RNA_UP	GSE14000_UNSTIM_VS_16H_LPS_DC_TRANSLATED_RNA_UP	0.822058946174577	-0.195943175822376	67	1	0.00952380952380952	105	4161	36538	tum
GSE29614_DAY3_VS_DAY7_TIV_FLU_VACCINE_PBMC_DN	GSE29614_DAY3_VS_DAY7_TIV_FLU_VACCINE_PBMC_DN	0.822058946174577	-0.195943175822376	67	1	0.00952380952380952	105	4161	43404	spg
GSE45739_NRAS_KO_VS_WT_UNSTIM_CD4_TCELL_UP	GSE45739_NRAS_KO_VS_WT_UNSTIM_CD4_TCELL_UP	0.822058946174577	-0.195943175822376	67	1	0.00952380952380952	105	4161	32228	Paics
GSE21063_WT_VS_NFATC1_KO_BCELL_DN	GSE21063_WT_VS_NFATC1_KO_BCELL_DN	0.822058946174577	-0.195943175822376	67	1	0.00952380952380952	105	4161	31914	CG1354
GSE17186_BLOOD_VS_CORD_BLOOD_CD21HIGH_TRANSITIONAL_BCELL_UP	GSE17186_BLOOD_VS_CORD_BLOOD_CD21HIGH_TRANSITIONAL_BCELL_UP	0.822058946174577	-0.195943175822376	67	1	0.00952380952380952	105	4161	40179	RhoGDI
GSE21670_UNTREATED_VS_TGFB_IL6_TREATED_CD4_TCELL_DN	GSE21670_UNTREATED_VS_TGFB_IL6_TREATED_CD4_TCELL_DN	0.822058946174577	-0.195943175822376	67	1	0.00952380952380952	105	4161	43723	RpL6
GSE23398_WT_VS_IL2_KO_CD4_TCELL_SCURFY_MOUSE_DN	GSE23398_WT_VS_IL2_KO_CD4_TCELL_SCURFY_MOUSE_DN	0.822058946174577	-0.195943175822376	67	1	0.00952380952380952	105	4161	36244	CG9003
GSE22527_ANTI_CD3_INVIVO_VS_UNTREATED_MOUSE_TREG_DN	GSE22527_ANTI_CD3_INVIVO_VS_UNTREATED_MOUSE_TREG_DN	0.822058946174577	-0.195943175822376	67	1	0.00952380952380952	105	4161	326186	scramb1
GSE22611_UNSTIM_VS_2H_MDP_STIM_NOD2_TRANSDUCED_HEK293T_CELL_DN	GSE22611_UNSTIM_VS_2H_MDP_STIM_NOD2_TRANSDUCED_HEK293T_CELL_DN	0.822058946174577	-0.195943175822376	67	1	0.00952380952380952	105	4161	43275	Ser
GSE29164_DAY3_VS_DAY7_CD8_TCELL_AND_IL12_TREATED_MELANOMA_UP	GSE29164_DAY3_VS_DAY7_CD8_TCELL_AND_IL12_TREATED_MELANOMA_UP	0.822058946174577	-0.195943175822376	67	1	0.00952380952380952	105	4161	50392	schlank
GSE3982_CTRL_VS_LPS_4H_MAC_UP	GSE3982_CTRL_VS_LPS_4H_MAC_UP	0.822058946174577	-0.195943175822376	67	1	0.00952380952380952	105	4161	39747	Hip14
GSE37533_PPARG2_FOXP3_VS_FOXP3_TRANSDUCED_CD4_TCELL_PIOGLITAZONE_TREATED_DN	GSE37533_PPARG2_FOXP3_VS_FOXP3_TRANSDUCED_CD4_TCELL_PIOGLITAZONE_TREATED_DN	0.822058946174577	-0.195943175822376	67	1	0.00952380952380952	105	4161	40090	fz2
GSE37533_PPARG2_FOXP3_VS_FOXP3_TRANSDUCED_CD4_TCELL_UP	GSE37533_PPARG2_FOXP3_VS_FOXP3_TRANSDUCED_CD4_TCELL_UP	0.822058946174577	-0.195943175822376	67	1	0.00952380952380952	105	4161	44072	Ran
TCCCRNNRTGC_UNKNOWN	TCCCRNNRTGC_UNKNOWN	0.822058946174577	-0.195943175822376	67	1	0.00952380952380952	105	4161	40042	MED11
GSE40274_XBP1_VS_FOXP3_AND_XBP1_TRANSDUCED_ACTIVATED_CD4_TCELL_DN	GSE40274_XBP1_VS_FOXP3_AND_XBP1_TRANSDUCED_ACTIVATED_CD4_TCELL_DN	0.822058946174577	-0.195943175822376	67	1	0.00952380952380952	105	4161	34361	CG5708
GSE9650_EFFECTOR_VS_MEMORY_CD8_TCELL_UP	GSE9650_EFFECTOR_VS_MEMORY_CD8_TCELL_UP	0.822058946174577	-0.195943175822376	67	1	0.00952380952380952	105	4161	44643	Cnx99A
GSE46606_UNSTIM_VS_CD40L_IL2_IL5_DAY3_STIMULATED_BCELL_DN	GSE46606_UNSTIM_VS_CD40L_IL2_IL5_DAY3_STIMULATED_BCELL_DN	0.822058946174577	-0.195943175822376	67	1	0.00952380952380952	105	4161	35419	Ac3
GSE39820_TGFBETA1_IL6_VS_TGFBETA1_IL6_IL23A_TREATED_CD4_TCELL_UP	GSE39820_TGFBETA1_IL6_VS_TGFBETA1_IL6_IL23A_TREATED_CD4_TCELL_UP	0.822058946174577	-0.195943175822376	67	1	0.00952380952380952	105	4161	31293	N
GSE27786_BCELL_VS_CD8_TCELL_UP	GSE27786_BCELL_VS_CD8_TCELL_UP	0.822058946174577	-0.195943175822376	67	1	0.00952380952380952	105	4161	43906	skd
GSE7460_FOXP3_MUT_VS_WT_ACT_WITH_TGFB_TCONV_UP	GSE7460_FOXP3_MUT_VS_WT_ACT_WITH_TGFB_TCONV_UP	0.822058946174577	-0.195943175822376	67	1	0.00952380952380952	105	4161	31293	N
KEGG_MAPK_SIGNALING_PATHWAY	KEGG_MAPK_SIGNALING_PATHWAY	0.822058946174577	-0.195943175822376	67	1	0.00952380952380952	105	4161	38890	nmo
GSE20727_CTRL_VS_ROS_INHIBITOR_TREATED_DC_DN	GSE20727_CTRL_VS_ROS_INHIBITOR_TREATED_DC_DN	0.822058946174577	-0.195943175822376	67	1	0.00952380952380952	105	4161	37230	hts
ZHANG_TLX_TARGETS_60HR_DN	ZHANG_TLX_TARGETS_60HR_DN	0.823890373169741	-0.193717800193305	123	2	0.019047619047619	105	4161	46662,36538	l(2)09851,tum
GO_CHROMOSOME	GO_CHROMOSOME	0.825258808575697	-0.192058234478842	318	6	0.0571428571428571	105	4161	43833,41303,40983,41266,42853,44072	toy,CG4565,tex,Rfx,SMC1,Ran
GO_OSSIFICATION	GO_OSSIFICATION	0.8266226517531	-0.190406973755779	68	1	0.00952380952380952	105	4161	3355144	RpL38
GSE44649_NAIVE_VS_ACTIVATED_CD8_TCELL_MIR155_KO_DN	GSE44649_NAIVE_VS_ACTIVATED_CD8_TCELL_MIR155_KO_DN	0.8266226517531	-0.190406973755779	68	1	0.00952380952380952	105	4161	38695	CG13293
GSE34006_UNTREATED_VS_A2AR_AGONIST_TREATED_TREG_UP	GSE34006_UNTREATED_VS_A2AR_AGONIST_TREATED_TREG_UP	0.8266226517531	-0.190406973755779	68	1	0.00952380952380952	105	4161	44072	Ran
GSE34515_CD16_NEG_MONOCYTE_VS_DC_DN	GSE34515_CD16_NEG_MONOCYTE_VS_DC_DN	0.8266226517531	-0.190406973755779	68	1	0.00952380952380952	105	4161	35596	coro
GO_DIVALENT_INORGANIC_CATION_HOMEOSTASIS	GO_DIVALENT_INORGANIC_CATION_HOMEOSTASIS	0.8266226517531	-0.190406973755779	68	1	0.00952380952380952	105	4161	43828	CaMKII
GO_DIVALENT_INORGANIC_CATION_TRANSPORT	GO_DIVALENT_INORGANIC_CATION_TRANSPORT	0.8266226517531	-0.190406973755779	68	1	0.00952380952380952	105	4161	43828	CaMKII
GSE14026_TH1_VS_TH17_DN	GSE14026_TH1_VS_TH17_DN	0.8266226517531	-0.190406973755779	68	1	0.00952380952380952	105	4161	36666	Cyp6a8
GSE17721_LPS_VS_GARDIQUIMOD_12H_BMDC_UP	GSE17721_LPS_VS_GARDIQUIMOD_12H_BMDC_UP	0.8266226517531	-0.190406973755779	68	1	0.00952380952380952	105	4161	44497	Tollo
CAIRO_HEPATOBLASTOMA_DN	CAIRO_HEPATOBLASTOMA_DN	0.8266226517531	-0.190406973755779	68	1	0.00952380952380952	105	4161	32401	CG15890
BRUINS_UVC_RESPONSE_VIA_TP53_GROUP_D	BRUINS_UVC_RESPONSE_VIA_TP53_GROUP_D	0.8266226517531	-0.190406973755779	68	1	0.00952380952380952	105	4161	36746	sli
KEGG_UBIQUITIN_MEDIATED_PROTEOLYSIS	KEGG_UBIQUITIN_MEDIATED_PROTEOLYSIS	0.8266226517531	-0.190406973755779	68	1	0.00952380952380952	105	4161	45922	fzr
GSE9006_TYPE_1_DIABETES_AT_DX_VS_4MONTH_POST_DX_PBMC_UP	GSE9006_TYPE_1_DIABETES_AT_DX_VS_4MONTH_POST_DX_PBMC_UP	0.8266226517531	-0.190406973755779	68	1	0.00952380952380952	105	4161	45922	fzr
HEDENFALK_BREAST_CANCER_BRCA1_VS_BRCA2	HEDENFALK_BREAST_CANCER_BRCA1_VS_BRCA2	0.8266226517531	-0.190406973755779	68	1	0.00952380952380952	105	4161	42313	Dl
GSE24634_IL4_VS_CTRL_TREATED_NAIVE_CD4_TCELL_DAY7_UP	GSE24634_IL4_VS_CTRL_TREATED_NAIVE_CD4_TCELL_DAY7_UP	0.8266226517531	-0.190406973755779	68	1	0.00952380952380952	105	4161	36538	tum
GSE19772_HCMV_INFL_VS_HCMV_INF_MONOCYTES_AND_PI3K_INHIBITION_DN	GSE19772_HCMV_INFL_VS_HCMV_INF_MONOCYTES_AND_PI3K_INHIBITION_DN	0.8266226517531	-0.190406973755779	68	1	0.00952380952380952	105	4161	326186	scramb1
GSE37301_MULTIPOTENT_PROGENITOR_VS_RAG2_KO_NK_CELL_UP	GSE37301_MULTIPOTENT_PROGENITOR_VS_RAG2_KO_NK_CELL_UP	0.8266226517531	-0.190406973755779	68	1	0.00952380952380952	105	4161	37230	hts
GSE9960_GRAM_POS_VS_GRAM_NEG_AND_POS_SEPSIS_PBMC_UP	GSE9960_GRAM_POS_VS_GRAM_NEG_AND_POS_SEPSIS_PBMC_UP	0.8266226517531	-0.190406973755779	68	1	0.00952380952380952	105	4161	42849	Pisd
EFC_Q6	EFC_Q6	0.8266226517531	-0.190406973755779	68	1	0.00952380952380952	105	4161	43833	toy
GSE18791_CTRL_VS_NEWCASTLE_VIRUS_DC_8H_UP	GSE18791_CTRL_VS_NEWCASTLE_VIRUS_DC_8H_UP	0.8266226517531	-0.190406973755779	68	1	0.00952380952380952	105	4161	46662	l(2)09851
GSE17721_0.5H_VS_4H_PAM3CSK4_BMDC_UP	GSE17721_0.5H_VS_4H_PAM3CSK4_BMDC_UP	0.8266226517531	-0.190406973755779	68	1	0.00952380952380952	105	4161	37028	CG5009
GSE15330_HSC_VS_GRANULOCYTE_MONOCYTE_PROGENITOR_DN	GSE15330_HSC_VS_GRANULOCYTE_MONOCYTE_PROGENITOR_DN	0.8266226517531	-0.190406973755779	68	1	0.00952380952380952	105	4161	31842	AP-1gamma
ZHOU_INFLAMMATORY_RESPONSE_LIVE_UP	ZHOU_INFLAMMATORY_RESPONSE_LIVE_UP	0.8266226517531	-0.190406973755779	68	1	0.00952380952380952	105	4161	43275	Ser
REACTOME_CHROMOSOME_MAINTENANCE	REACTOME_CHROMOSOME_MAINTENANCE	0.8266226517531	-0.190406973755779	68	1	0.00952380952380952	105	4161	42853	SMC1
GSE35543_IN_VIVO_NTREG_VS_CONVERTED_EX_ITREG_UP	GSE35543_IN_VIVO_NTREG_VS_CONVERTED_EX_ITREG_UP	0.8266226517531	-0.190406973755779	68	1	0.00952380952380952	105	4161	41303	CG4565
GSE21033_CTRL_VS_POLYIC_STIM_DC_3H_UP	GSE21033_CTRL_VS_POLYIC_STIM_DC_3H_UP	0.8266226517531	-0.190406973755779	68	1	0.00952380952380952	105	4161	49045	Gprk2
GSE37416_CTRL_VS_24H_F_TULARENSIS_LVS_NEUTROPHIL_DN	GSE37416_CTRL_VS_24H_F_TULARENSIS_LVS_NEUTROPHIL_DN	0.8266226517531	-0.190406973755779	68	1	0.00952380952380952	105	4161	40179	RhoGDI
GSE2770_UNTREATED_VS_IL12_TREATED_ACT_CD4_TCELL_48H_DN	GSE2770_UNTREATED_VS_IL12_TREATED_ACT_CD4_TCELL_48H_DN	0.8266226517531	-0.190406973755779	68	1	0.00952380952380952	105	4161	43906	skd
GSE19888_CTRL_VS_A3R_INHIBITOR_TREATED_MAST_CELL_UP	GSE19888_CTRL_VS_A3R_INHIBITOR_TREATED_MAST_CELL_UP	0.8266226517531	-0.190406973755779	68	1	0.00952380952380952	105	4161	35399	l(2)k14505
GSE5589_IL6_KO_VS_IL10_KO_LPS_AND_IL10_STIM_MACROPHAGE_45MIN_DN	GSE5589_IL6_KO_VS_IL10_KO_LPS_AND_IL10_STIM_MACROPHAGE_45MIN_DN	0.8266226517531	-0.190406973755779	68	1	0.00952380952380952	105	4161	37999	emp
GSE13411_NAIVE_VS_SWITCHED_MEMORY_BCELL_DN	GSE13411_NAIVE_VS_SWITCHED_MEMORY_BCELL_DN	0.8266226517531	-0.190406973755779	68	1	0.00952380952380952	105	4161	42843	KrT95D
GSE40068_CXCR5NEG_BCL6NEG_CD4_TCELL_VS_CXCR5POS_BCL6NEG_TFH_UP	GSE40068_CXCR5NEG_BCL6NEG_CD4_TCELL_VS_CXCR5POS_BCL6NEG_TFH_UP	0.8266226517531	-0.190406973755779	68	1	0.00952380952380952	105	4161	36028	CG1513
GSE360_L_DONOVANI_VS_B_MALAYI_LOW_DOSE_DC_DN	GSE360_L_DONOVANI_VS_B_MALAYI_LOW_DOSE_DC_DN	0.8266226517531	-0.190406973755779	68	1	0.00952380952380952	105	4161	43723	RpL6
SHEPARD_BMYB_MORPHOLINO_UP	SHEPARD_BMYB_MORPHOLINO_UP	0.8266226517531	-0.190406973755779	68	1	0.00952380952380952	105	4161	31914	CG1354
GCM_ACTG1	GCM_ACTG1	0.8266226517531	-0.190406973755779	68	1	0.00952380952380952	105	4161	43723	RpL6
GSE17974_0H_VS_24H_IN_VITRO_ACT_CD4_TCELL_DN	GSE17974_0H_VS_24H_IN_VITRO_ACT_CD4_TCELL_DN	0.8266226517531	-0.190406973755779	68	1	0.00952380952380952	105	4161	36860	CG5065
GO_NUCLEOTIDE_EXCISION_REPAIR	GO_NUCLEOTIDE_EXCISION_REPAIR	0.8266226517531	-0.190406973755779	68	1	0.00952380952380952	105	4161	32100	RpII215
GO_PROTEIN_FOLDING	GO_PROTEIN_FOLDING	0.830782663874702	-0.185387053983279	125	2	0.019047619047619	105	4161	44643,35532	Cnx99A,Tbce
GO_ALCOHOL_METABOLIC_PROCESS	GO_ALCOHOL_METABOLIC_PROCESS	0.830782663874702	-0.185387053983279	125	2	0.019047619047619	105	4161	38221,45398	Gk2,Aldh-III
GO_ORGANIC_ACID_BINDING	GO_ORGANIC_ACID_BINDING	0.831070397065881	-0.185040774037335	69	1	0.00952380952380952	105	4161	53583	Ugt37C1
GSE22935_WT_VS_MYD88_KO_MACROPHAGE_24H_MBOVIS_BCG_STIM_DN	GSE22935_WT_VS_MYD88_KO_MACROPHAGE_24H_MBOVIS_BCG_STIM_DN	0.831070397065881	-0.185040774037335	69	1	0.00952380952380952	105	4161	33727	Col4a1
GO_PROTEIN_IMPORT	GO_PROTEIN_IMPORT	0.831070397065881	-0.185040774037335	69	1	0.00952380952380952	105	4161	44072	Ran
GSE46606_UNSTIM_VS_CD40L_IL2_IL5_DAY1_STIMULATED_BCELL_DN	GSE46606_UNSTIM_VS_CD40L_IL2_IL5_DAY1_STIMULATED_BCELL_DN	0.831070397065881	-0.185040774037335	69	1	0.00952380952380952	105	4161	35419	Ac3
GSE5589_UNSTIM_VS_45MIN_LPS_AND_IL10_STIM_MACROPHAGE_DN	GSE5589_UNSTIM_VS_45MIN_LPS_AND_IL10_STIM_MACROPHAGE_DN	0.831070397065881	-0.185040774037335	69	1	0.00952380952380952	105	4161	38221	Gk2
GO_HISTONE_BINDING	GO_HISTONE_BINDING	0.831070397065881	-0.185040774037335	69	1	0.00952380952380952	105	4161	38221	Gk2
GSE10239_NAIVE_VS_KLRG1HIGH_EFF_CD8_TCELL_DN	GSE10239_NAIVE_VS_KLRG1HIGH_EFF_CD8_TCELL_DN	0.831070397065881	-0.185040774037335	69	1	0.00952380952380952	105	4161	326186	scramb1
GSE19825_NAIVE_VS_IL2RAHIGH_DAY3_EFF_CD8_TCELL_DN	GSE19825_NAIVE_VS_IL2RAHIGH_DAY3_EFF_CD8_TCELL_DN	0.831070397065881	-0.185040774037335	69	1	0.00952380952380952	105	4161	38085	Vti1a
GSE20198_IL12_IL18_VS_IFNA_TREATED_ACT_CD4_TCELL_UP	GSE20198_IL12_IL18_VS_IFNA_TREATED_ACT_CD4_TCELL_UP	0.831070397065881	-0.185040774037335	69	1	0.00952380952380952	105	4161	35540	EcR
GSE39820_CTRL_VS_TGFBETA3_IL6_IL23A_CD4_TCELL_UP	GSE39820_CTRL_VS_TGFBETA3_IL6_IL23A_CD4_TCELL_UP	0.831070397065881	-0.185040774037335	69	1	0.00952380952380952	105	4161	39747	Hip14
GSE21360_PRIMARY_VS_TERTIARY_MEMORY_CD8_TCELL_UP	GSE21360_PRIMARY_VS_TERTIARY_MEMORY_CD8_TCELL_UP	0.831070397065881	-0.185040774037335	69	1	0.00952380952380952	105	4161	45398	Aldh-III
GSE6259_DEC205_POS_DC_VS_CD8_TCELL_UP	GSE6259_DEC205_POS_DC_VS_CD8_TCELL_UP	0.831070397065881	-0.185040774037335	69	1	0.00952380952380952	105	4161	40179	RhoGDI
GSE37301_COMMON_LYMPHOID_PROGENITOR_VS_GRAN_MONO_PROGENITOR_UP	GSE37301_COMMON_LYMPHOID_PROGENITOR_VS_GRAN_MONO_PROGENITOR_UP	0.831070397065881	-0.185040774037335	69	1	0.00952380952380952	105	4161	44072	Ran
GSE3920_UNTREATED_VS_IFNB_TREATED_ENDOTHELIAL_CELL_DN	GSE3920_UNTREATED_VS_IFNB_TREATED_ENDOTHELIAL_CELL_DN	0.831070397065881	-0.185040774037335	69	1	0.00952380952380952	105	4161	37230	hts
GSE37301_LYMPHOID_PRIMED_MPP_VS_CD4_TCELL_DN	GSE37301_LYMPHOID_PRIMED_MPP_VS_CD4_TCELL_DN	0.831070397065881	-0.185040774037335	69	1	0.00952380952380952	105	4161	42853	SMC1
GSE27786_CD4_TCELL_VS_MONO_MAC_UP	GSE27786_CD4_TCELL_VS_MONO_MAC_UP	0.831070397065881	-0.185040774037335	69	1	0.00952380952380952	105	4161	37542	ari-2
GSE11973_MIR223_KOVS_WT_BONE_MARROW_NEUTROPHIL_DN	GSE11973_MIR223_KOVS_WT_BONE_MARROW_NEUTROPHIL_DN	0.831070397065881	-0.185040774037335	69	1	0.00952380952380952	105	4161	3355144	RpL38
GSE42021_CD24INT_TREG_VS_CD24INT_TCONV_THYMUS_UP	GSE42021_CD24INT_TREG_VS_CD24INT_TCONV_THYMUS_UP	0.831070397065881	-0.185040774037335	69	1	0.00952380952380952	105	4161	37230	hts
GSE17721_PAM3CSK4_VS_GADIQUIMOD_2H_BMDC_DN	GSE17721_PAM3CSK4_VS_GADIQUIMOD_2H_BMDC_DN	0.831070397065881	-0.185040774037335	69	1	0.00952380952380952	105	4161	35399	l(2)k14505
GSE4748_CTRL_VS_CYANOBACTERIUM_LPSLIKE_STIM_DC_3H_DN	GSE4748_CTRL_VS_CYANOBACTERIUM_LPSLIKE_STIM_DC_3H_DN	0.831070397065881	-0.185040774037335	69	1	0.00952380952380952	105	4161	39090	Bet3
GSE22601_DOUBLE_NEGATIVE_VS_DOUBLE_POSITIVE_THYMOCYTE_DN	GSE22601_DOUBLE_NEGATIVE_VS_DOUBLE_POSITIVE_THYMOCYTE_DN	0.831070397065881	-0.185040774037335	69	1	0.00952380952380952	105	4161	38819	Sec63
GSE40274_IRF4_VS_FOXP3_AND_IRF4_TRANSDUCED_ACTIVATED_CD4_TCELL_UP	GSE40274_IRF4_VS_FOXP3_AND_IRF4_TRANSDUCED_ACTIVATED_CD4_TCELL_UP	0.831070397065881	-0.185040774037335	69	1	0.00952380952380952	105	4161	53586	Dhap-at
GSE17721_PAM3CSK4_VS_CPG_0.5H_BMDC_DN	GSE17721_PAM3CSK4_VS_CPG_0.5H_BMDC_DN	0.831070397065881	-0.185040774037335	69	1	0.00952380952380952	105	4161	43528	Cad99C
GSE46606_DAY1_VS_DAY3_CD40L_IL2_IL5_STIMULATED_IRF4HIGH_BCELL_UP	GSE46606_DAY1_VS_DAY3_CD40L_IL2_IL5_STIMULATED_IRF4HIGH_BCELL_UP	0.831070397065881	-0.185040774037335	69	1	0.00952380952380952	105	4161	38890	nmo
BONOME_OVARIAN_CANCER_SURVIVAL_OPTIMAL_DEBULKING	BONOME_OVARIAN_CANCER_SURVIVAL_OPTIMAL_DEBULKING	0.831070397065881	-0.185040774037335	69	1	0.00952380952380952	105	4161	326186	scramb1
STARK_PREFRONTAL_CORTEX_22Q11_DELETION_DN	STARK_PREFRONTAL_CORTEX_22Q11_DELETION_DN	0.834059929924914	-0.181450020781925	227	4	0.0380952380952381	105	4161	41863,35540,32743,38819	CG6218,EcR,RhoGAPp190,Sec63
E2F1_UP.V1_UP	E2F1_UP.V1_UP	0.835405100955161	-0.179838520934399	70	1	0.00952380952380952	105	4161	46662	l(2)09851
GSE12392_CD8A_POS_VS_NEG_SPLEEN_DC_UP	GSE12392_CD8A_POS_VS_NEG_SPLEEN_DC_UP	0.835405100955161	-0.179838520934399	70	1	0.00952380952380952	105	4161	39662	CG7255
GSE41978_WT_VS_BIM_KO_KLRG1_LOW_EFFECTOR_CD8_TCELL_DN	GSE41978_WT_VS_BIM_KO_KLRG1_LOW_EFFECTOR_CD8_TCELL_DN	0.835405100955161	-0.179838520934399	70	1	0.00952380952380952	105	4161	50392	schlank
GSE42088_UNINF_VS_LEISHMANIA_INF_DC_2H_UP	GSE42088_UNINF_VS_LEISHMANIA_INF_DC_2H_UP	0.835405100955161	-0.179838520934399	70	1	0.00952380952380952	105	4161	32228	Paics
GSE25087_FETAL_VS_ADULT_TREG_UP	GSE25087_FETAL_VS_ADULT_TREG_UP	0.835405100955161	-0.179838520934399	70	1	0.00952380952380952	105	4161	44643	Cnx99A
GSE27786_LSK_VS_CD4_TCELL_UP	GSE27786_LSK_VS_CD4_TCELL_UP	0.835405100955161	-0.179838520934399	70	1	0.00952380952380952	105	4161	46662	l(2)09851
GSE13411_NAIVE_VS_MEMORY_BCELL_DN	GSE13411_NAIVE_VS_MEMORY_BCELL_DN	0.835405100955161	-0.179838520934399	70	1	0.00952380952380952	105	4161	34361	CG5708
GSE15330_LYMPHOID_MULTIPOTENT_VS_MEGAKARYOCYTE_ERYTHROID_PROGENITOR_UP	GSE15330_LYMPHOID_MULTIPOTENT_VS_MEGAKARYOCYTE_ERYTHROID_PROGENITOR_UP	0.835405100955161	-0.179838520934399	70	1	0.00952380952380952	105	4161	42265	EndoA
GSE22886_NAIVE_TCELL_VS_DC_DN	GSE22886_NAIVE_TCELL_VS_DC_DN	0.835405100955161	-0.179838520934399	70	1	0.00952380952380952	105	4161	35596	coro
GO_MACROMOLECULE_METHYLATION	GO_MACROMOLECULE_METHYLATION	0.835405100955161	-0.179838520934399	70	1	0.00952380952380952	105	4161	41303	CG4565
GSE12845_IGD_POS_BLOOD_VS_PRE_GC_TONSIL_BCELL_DN	GSE12845_IGD_POS_BLOOD_VS_PRE_GC_TONSIL_BCELL_DN	0.835405100955161	-0.179838520934399	70	1	0.00952380952380952	105	4161	36538	tum
GSE2770_IL12_AND_TGFB_ACT_VS_ACT_CD4_TCELL_48H_UP	GSE2770_IL12_AND_TGFB_ACT_VS_ACT_CD4_TCELL_48H_UP	0.835405100955161	-0.179838520934399	70	1	0.00952380952380952	105	4161	36666	Cyp6a8
GSE15330_WT_VS_IKAROS_KO_GRANULOCYTE_MONOCYTE_PROGENITOR_UP	GSE15330_WT_VS_IKAROS_KO_GRANULOCYTE_MONOCYTE_PROGENITOR_UP	0.835405100955161	-0.179838520934399	70	1	0.00952380952380952	105	4161	43127	Tsp96F
GSE37301_GRANULOCYTE_MONOCYTE_PROGENITOR_VS_RAG2_KO_NK_CELL_UP	GSE37301_GRANULOCYTE_MONOCYTE_PROGENITOR_VS_RAG2_KO_NK_CELL_UP	0.835405100955161	-0.179838520934399	70	1	0.00952380952380952	105	4161	49701	gish
GSE27786_NKTCELL_VS_NEUTROPHIL_UP	GSE27786_NKTCELL_VS_NEUTROPHIL_UP	0.835405100955161	-0.179838520934399	70	1	0.00952380952380952	105	4161	38890	nmo
GSE32423_CTRL_VS_IL7_IL4_MEMORY_CD8_TCELL_UP	GSE32423_CTRL_VS_IL7_IL4_MEMORY_CD8_TCELL_UP	0.835405100955161	-0.179838520934399	70	1	0.00952380952380952	105	4161	42313	Dl
RICKMAN_TUMOR_DIFFERENTIATED_WELL_VS_POORLY_UP	RICKMAN_TUMOR_DIFFERENTIATED_WELL_VS_POORLY_UP	0.835405100955161	-0.179838520934399	70	1	0.00952380952380952	105	4161	34361	CG5708
SPIELMAN_LYMPHOBLAST_EUROPEAN_VS_ASIAN_DN	SPIELMAN_LYMPHOBLAST_EUROPEAN_VS_ASIAN_DN	0.836528911750805	-0.178494196390069	276	5	0.0476190476190476	105	4161	39090,32263,49045,35419,41863	Bet3,MFS10,Gprk2,Ac3,CG6218
GSE11864_UNTREATED_VS_CSF1_IFNG_IN_MAC_UP	GSE11864_UNTREATED_VS_CSF1_IFNG_IN_MAC_UP	0.83962960948565	-0.174794425476398	71	1	0.00952380952380952	105	4161	43723	RpL6
GSE17721_CTRL_VS_PAM3CSK4_12H_BMDC_UP	GSE17721_CTRL_VS_PAM3CSK4_12H_BMDC_UP	0.83962960948565	-0.174794425476398	71	1	0.00952380952380952	105	4161	38890	nmo
GSE2706_UNSTIM_VS_8H_LPS_DC_UP	GSE2706_UNSTIM_VS_8H_LPS_DC_UP	0.83962960948565	-0.174794425476398	71	1	0.00952380952380952	105	4161	32401	CG15890
GSE11864_CSF1_IFNG_VS_CSF1_PAM3CYS_IN_MAC_UP	GSE11864_CSF1_IFNG_VS_CSF1_PAM3CYS_IN_MAC_UP	0.83962960948565	-0.174794425476398	71	1	0.00952380952380952	105	4161	35596	coro
GSE28449_WT_VS_LRF_KO_GERMINAL_CENTER_BCELL_UP	GSE28449_WT_VS_LRF_KO_GERMINAL_CENTER_BCELL_UP	0.83962960948565	-0.174794425476398	71	1	0.00952380952380952	105	4161	44497	Tollo
GSE32034_LY6C_HIGH_VS_LOW_MONOCYTE_DN	GSE32034_LY6C_HIGH_VS_LOW_MONOCYTE_DN	0.83962960948565	-0.174794425476398	71	1	0.00952380952380952	105	4161	36125	stan
GSE21063_CTRL_VS_ANTI_IGM_STIM_BCELL_NFATC1_KO_8H_DN	GSE21063_CTRL_VS_ANTI_IGM_STIM_BCELL_NFATC1_KO_8H_DN	0.83962960948565	-0.174794425476398	71	1	0.00952380952380952	105	4161	53586	Dhap-at
GSE37532_VISCERAL_ADIPOSE_TISSUE_VS_LN_DERIVED_PPARG_KO_TREG_CD4_TCELL_UP	GSE37532_VISCERAL_ADIPOSE_TISSUE_VS_LN_DERIVED_PPARG_KO_TREG_CD4_TCELL_UP	0.83962960948565	-0.174794425476398	71	1	0.00952380952380952	105	4161	43828	CaMKII
GSE17721_0.5H_VS_8H_PAM3CSK4_BMDC_UP	GSE17721_0.5H_VS_8H_PAM3CSK4_BMDC_UP	0.83962960948565	-0.174794425476398	71	1	0.00952380952380952	105	4161	37999	emp
GO_REGULATION_OF_RESPONSE_TO_EXTRACELLULAR_STIMULUS	GO_REGULATION_OF_RESPONSE_TO_EXTRACELLULAR_STIMULUS	0.83962960948565	-0.174794425476398	71	1	0.00952380952380952	105	4161	40090	fz2
GSE14308_TH2_VS_NATURAL_TREG_UP	GSE14308_TH2_VS_NATURAL_TREG_UP	0.83962960948565	-0.174794425476398	71	1	0.00952380952380952	105	4161	38085	Vti1a
GSE40274_GATA1_VS_FOXP3_AND_GATA1_TRANSDUCED_ACTIVATED_CD4_TCELL_DN	GSE40274_GATA1_VS_FOXP3_AND_GATA1_TRANSDUCED_ACTIVATED_CD4_TCELL_DN	0.83962960948565	-0.174794425476398	71	1	0.00952380952380952	105	4161	43127	Tsp96F
GSE22886_NAIVE_CD8_TCELL_VS_NEUTROPHIL_UP	GSE22886_NAIVE_CD8_TCELL_VS_NEUTROPHIL_UP	0.83962960948565	-0.174794425476398	71	1	0.00952380952380952	105	4161	43127	Tsp96F
GSE17721_LPS_VS_GARDIQUIMOD_2H_BMDC_DN	GSE17721_LPS_VS_GARDIQUIMOD_2H_BMDC_DN	0.83962960948565	-0.174794425476398	71	1	0.00952380952380952	105	4161	40179	RhoGDI
GSE22282_HYPOXIA_VS_NORMOXIA_MYELOID_DC_UP	GSE22282_HYPOXIA_VS_NORMOXIA_MYELOID_DC_UP	0.83962960948565	-0.174794425476398	71	1	0.00952380952380952	105	4161	34361	CG5708
GSE360_L_DONOVANI_VS_L_MAJOR_MAC_UP	GSE360_L_DONOVANI_VS_L_MAJOR_MAC_UP	0.83962960948565	-0.174794425476398	71	1	0.00952380952380952	105	4161	32401	CG15890
GSE16451_IMMATURE_VS_MATURE_NEURON_CELL_LINE_WEST_EQUINE_ENC_VIRUS_UP	GSE16451_IMMATURE_VS_MATURE_NEURON_CELL_LINE_WEST_EQUINE_ENC_VIRUS_UP	0.83962960948565	-0.174794425476398	71	1	0.00952380952380952	105	4161	39629	Reck
GSE21546_SAP1A_KO_VS_SAP1A_KO_AND_ELK1_KO_DP_THYMOCYTES_UP	GSE21546_SAP1A_KO_VS_SAP1A_KO_AND_ELK1_KO_DP_THYMOCYTES_UP	0.83962960948565	-0.174794425476398	71	1	0.00952380952380952	105	4161	326186	scramb1
GSE8921_UNSTIM_VS_TLR1_2_STIM_MONOCYTE_3H_UP	GSE8921_UNSTIM_VS_TLR1_2_STIM_MONOCYTE_3H_UP	0.83962960948565	-0.174794425476398	71	1	0.00952380952380952	105	4161	3346167	btsz
SASAKI_ADULT_T_CELL_LEUKEMIA	SASAKI_ADULT_T_CELL_LEUKEMIA	0.83962960948565	-0.174794425476398	71	1	0.00952380952380952	105	4161	40398	TfAP-2
GSE3982_MAST_CELL_VS_TH2_DN	GSE3982_MAST_CELL_VS_TH2_DN	0.83962960948565	-0.174794425476398	71	1	0.00952380952380952	105	4161	44072	Ran
MORF_FDXR	MORF_FDXR	0.83962960948565	-0.174794425476398	71	1	0.00952380952380952	105	4161	43275	Ser
GSE14000_UNSTIM_VS_4H_LPS_DC_TRANSLATED_RNA_UP	GSE14000_UNSTIM_VS_4H_LPS_DC_TRANSLATED_RNA_UP	0.83962960948565	-0.174794425476398	71	1	0.00952380952380952	105	4161	36538	tum
GSE37301_MULTIPOTENT_PROGENITOR_VS_COMMON_LYMPHOID_PROGENITOR_DN	GSE37301_MULTIPOTENT_PROGENITOR_VS_COMMON_LYMPHOID_PROGENITOR_DN	0.83962960948565	-0.174794425476398	71	1	0.00952380952380952	105	4161	33727	Col4a1
OSMAN_BLADDER_CANCER_DN	OSMAN_BLADDER_CANCER_DN	0.840670742397729	-0.173555202924134	128	2	0.019047619047619	105	4161	3355144,37542	RpL38,ari-2
WANG_TUMOR_INVASIVENESS_UP	WANG_TUMOR_INVASIVENESS_UP	0.84073734059652	-0.173475985749553	180	3	0.0285714285714286	105	4161	41455,43723,42853	mfas,RpL6,SMC1
TATAAA_TATA_01	TATAAA_TATA_01	0.841628796805315	-0.172416220847717	230	4	0.0380952380952381	105	4161	36666,32536,40398,33753	Cyp6a8,sd,TfAP-2,tkv
GSE17721_LPS_VS_PAM3CSK4_4H_BMDC_DN	GSE17721_LPS_VS_PAM3CSK4_4H_BMDC_DN	0.843746697753905	-0.169902950576206	72	1	0.00952380952380952	105	4161	45922	fzr
GSE14308_TH2_VS_TH17_UP	GSE14308_TH2_VS_TH17_UP	0.843746697753905	-0.169902950576206	72	1	0.00952380952380952	105	4161	35540	EcR
GSE33292_DN3_THYMOCYTE_VS_TCELL_LYMPHOMA_FROM_TCF1_KO_UP	GSE33292_DN3_THYMOCYTE_VS_TCELL_LYMPHOMA_FROM_TCF1_KO_UP	0.843746697753905	-0.169902950576206	72	1	0.00952380952380952	105	4161	248194	Gclm
GSE2770_TGFB_AND_IL4_ACT_VS_ACT_CD4_TCELL_6H_DN	GSE2770_TGFB_AND_IL4_ACT_VS_ACT_CD4_TCELL_6H_DN	0.843746697753905	-0.169902950576206	72	1	0.00952380952380952	105	4161	32536	sd
GRESHOCK_CANCER_COPY_NUMBER_UP	GRESHOCK_CANCER_COPY_NUMBER_UP	0.843746697753905	-0.169902950576206	72	1	0.00952380952380952	105	4161	31293	N
GSE39382_IL3_VS_IL3_IL33_TREATED_MAST_CELL_UP	GSE39382_IL3_VS_IL3_IL33_TREATED_MAST_CELL_UP	0.843746697753905	-0.169902950576206	72	1	0.00952380952380952	105	4161	34831	Dyrk2
GSE2770_IL12_AND_TGFB_ACT_VS_ACT_CD4_TCELL_2H_UP	GSE2770_IL12_AND_TGFB_ACT_VS_ACT_CD4_TCELL_2H_UP	0.843746697753905	-0.169902950576206	72	1	0.00952380952380952	105	4161	248194	Gclm
GSE7218_UNSTIM_VS_ANTIGEN_STIM_THROUGH_IGG_BCELL_UP	GSE7218_UNSTIM_VS_ANTIGEN_STIM_THROUGH_IGG_BCELL_UP	0.843746697753905	-0.169902950576206	72	1	0.00952380952380952	105	4161	50392	schlank
GSE27786_LIN_NEG_VS_NKTCELL_UP	GSE27786_LIN_NEG_VS_NKTCELL_UP	0.843746697753905	-0.169902950576206	72	1	0.00952380952380952	105	4161	35399	l(2)k14505
GSE17721_0.5H_VS_24H_GARDIQUIMOD_BMDC_DN	GSE17721_0.5H_VS_24H_GARDIQUIMOD_BMDC_DN	0.843746697753905	-0.169902950576206	72	1	0.00952380952380952	105	4161	41704	rdx
GSE14769_40MIN_VS_360MIN_LPS_BMDM_UP	GSE14769_40MIN_VS_360MIN_LPS_BMDM_UP	0.843746697753905	-0.169902950576206	72	1	0.00952380952380952	105	4161	40608	Cdep
GSE43955_1H_VS_20H_ACT_CD4_TCELL_WITH_TGFB_IL6_UP	GSE43955_1H_VS_20H_ACT_CD4_TCELL_WITH_TGFB_IL6_UP	0.843746697753905	-0.169902950576206	72	1	0.00952380952380952	105	4161	37028	CG5009
GSE360_DC_VS_MAC_B_MALAYI_HIGH_DOSE_UP	GSE360_DC_VS_MAC_B_MALAYI_HIGH_DOSE_UP	0.843746697753905	-0.169902950576206	72	1	0.00952380952380952	105	4161	53586	Dhap-at
GSE17721_PAM3CSK4_VS_CPG_1H_BMDC_UP	GSE17721_PAM3CSK4_VS_CPG_1H_BMDC_UP	0.843746697753905	-0.169902950576206	72	1	0.00952380952380952	105	4161	32228	Paics
GSE26290_WT_VS_PDK1_KO_ANTI_CD3_AND_IL2_STIM_CD8_TCELL_DN	GSE26290_WT_VS_PDK1_KO_ANTI_CD3_AND_IL2_STIM_CD8_TCELL_DN	0.843746697753905	-0.169902950576206	72	1	0.00952380952380952	105	4161	5740252	Not1
CONCANNON_APOPTOSIS_BY_EPOXOMICIN_UP	CONCANNON_APOPTOSIS_BY_EPOXOMICIN_UP	0.843746697753905	-0.169902950576206	72	1	0.00952380952380952	105	4161	248194	Gclm
GSE24634_TREG_VS_TCONV_POST_DAY10_IL4_CONVERSION_UP	GSE24634_TREG_VS_TCONV_POST_DAY10_IL4_CONVERSION_UP	0.843746697753905	-0.169902950576206	72	1	0.00952380952380952	105	4161	36538	tum
GSE29618_PRE_VS_DAY7_FLU_VACCINE_PDC_DN	GSE29618_PRE_VS_DAY7_FLU_VACCINE_PDC_DN	0.843746697753905	-0.169902950576206	72	1	0.00952380952380952	105	4161	36860	CG5065
GSE8685_IL2_ACT_IL2_STARVED_VS_IL15_ACT_IL2_STARVED_CD4_TCELL_DN	GSE8685_IL2_ACT_IL2_STARVED_VS_IL15_ACT_IL2_STARVED_CD4_TCELL_DN	0.843746697753905	-0.169902950576206	72	1	0.00952380952380952	105	4161	36643	Spred
GSE21380_NON_TFH_VS_GERMINAL_CENTER_TFH_CD4_TCELL_DN	GSE21380_NON_TFH_VS_GERMINAL_CENTER_TFH_CD4_TCELL_DN	0.843746697753905	-0.169902950576206	72	1	0.00952380952380952	105	4161	49701	gish
GSE13484_3H_UNSTIM_VS_YF17D_VACCINE_STIM_PBMC_UP	GSE13484_3H_UNSTIM_VS_YF17D_VACCINE_STIM_PBMC_UP	0.843746697753905	-0.169902950576206	72	1	0.00952380952380952	105	4161	40608	Cdep
GSE17974_2.5H_VS_72H_IL4_AND_ANTI_IL12_ACT_CD4_TCELL_UP	GSE17974_2.5H_VS_72H_IL4_AND_ANTI_IL12_ACT_CD4_TCELL_UP	0.843746697753905	-0.169902950576206	72	1	0.00952380952380952	105	4161	31293	N
GSE12366_GC_VS_NAIVE_BCELL_UP	GSE12366_GC_VS_NAIVE_BCELL_UP	0.843746697753905	-0.169902950576206	72	1	0.00952380952380952	105	4161	43127	Tsp96F
GO_POSITIVE_REGULATION_OF_PROTEOLYSIS	GO_POSITIVE_REGULATION_OF_PROTEOLYSIS	0.84384999550239	-0.169780530629513	129	2	0.019047619047619	105	4161	45922,37542	fzr,ari-2
KRIGE_RESPONSE_TO_TOSEDOSTAT_6HR_DN	KRIGE_RESPONSE_TO_TOSEDOSTAT_6HR_DN	0.845051696580372	-0.16835747411129	327	6	0.0571428571428571	105	4161	46662,42169,42849,33727,40179,43127	l(2)09851,wrd,Pisd,Col4a1,RhoGDI,Tsp96F
MARTENS_BOUND_BY_PML_RARA_FUSION	MARTENS_BOUND_BY_PML_RARA_FUSION	0.846972235975262	-0.166087364117319	130	2	0.019047619047619	105	4161	36666,49045	Cyp6a8,Gprk2
GSE3982_MAST_CELL_VS_EFF_MEMORY_CD4_TCELL_UP	GSE3982_MAST_CELL_VS_EFF_MEMORY_CD4_TCELL_UP	0.847759071615123	-0.165158797219578	73	1	0.00952380952380952	105	4161	42849	Pisd
GSE37605_TREG_VS_TCONV_C57BL6_FOXP3_IRES_GFP_DN	GSE37605_TREG_VS_TCONV_C57BL6_FOXP3_IRES_GFP_DN	0.847759071615123	-0.165158797219578	73	1	0.00952380952380952	105	4161	3355144	RpL38
GSE22886_IGG_IGA_MEMORY_BCELL_VS_BLOOD_PLASMA_CELL_DN	GSE22886_IGG_IGA_MEMORY_BCELL_VS_BLOOD_PLASMA_CELL_DN	0.847759071615123	-0.165158797219578	73	1	0.00952380952380952	105	4161	38185	CG12004
GSE27786_CD4_TCELL_VS_NEUTROPHIL_UP	GSE27786_CD4_TCELL_VS_NEUTROPHIL_UP	0.847759071615123	-0.165158797219578	73	1	0.00952380952380952	105	4161	31914	CG1354
GSE33425_CD161_HIGH_VS_NEG_CD8_TCELL_DN	GSE33425_CD161_HIGH_VS_NEG_CD8_TCELL_DN	0.847759071615123	-0.165158797219578	73	1	0.00952380952380952	105	4161	36538	tum
GO_ACTIVATION_OF_INNATE_IMMUNE_RESPONSE	GO_ACTIVATION_OF_INNATE_IMMUNE_RESPONSE	0.847759071615123	-0.165158797219578	73	1	0.00952380952380952	105	4161	44497	Tollo
GSE17721_CTRL_VS_CPG_12H_BMDC_UP	GSE17721_CTRL_VS_CPG_12H_BMDC_UP	0.847759071615123	-0.165158797219578	73	1	0.00952380952380952	105	4161	42843	KrT95D
GSE2585_THYMIC_DC_VS_MTEC_UP	GSE2585_THYMIC_DC_VS_MTEC_UP	0.847759071615123	-0.165158797219578	73	1	0.00952380952380952	105	4161	37230	hts
GSE3982_MAST_CELL_VS_BASOPHIL_UP	GSE3982_MAST_CELL_VS_BASOPHIL_UP	0.847759071615123	-0.165158797219578	73	1	0.00952380952380952	105	4161	42976	CG11069
GSE14415_INDUCED_TREG_VS_TCONV_UP	GSE14415_INDUCED_TREG_VS_TCONV_UP	0.847759071615123	-0.165158797219578	73	1	0.00952380952380952	105	4161	44072	Ran
GSE339_EX_VIVO_VS_IN_CULTURE_CD8POS_DC_UP	GSE339_EX_VIVO_VS_IN_CULTURE_CD8POS_DC_UP	0.847759071615123	-0.165158797219578	73	1	0.00952380952380952	105	4161	38890	nmo
GSE17721_CTRL_VS_POLYIC_12H_BMDC_UP	GSE17721_CTRL_VS_POLYIC_12H_BMDC_UP	0.847759071615123	-0.165158797219578	73	1	0.00952380952380952	105	4161	43127	Tsp96F
GSE15330_WT_VS_IKAROS_KO_MEGAKARYOCYTE_ERYTHROID_PROGENITOR_UP	GSE15330_WT_VS_IKAROS_KO_MEGAKARYOCYTE_ERYTHROID_PROGENITOR_UP	0.847759071615123	-0.165158797219578	73	1	0.00952380952380952	105	4161	45922	fzr
GSE13547_CTRL_VS_ANTI_IGM_STIM_ZFX_KO_BCELL_2H_UP	GSE13547_CTRL_VS_ANTI_IGM_STIM_ZFX_KO_BCELL_2H_UP	0.847759071615123	-0.165158797219578	73	1	0.00952380952380952	105	4161	43127	Tsp96F
TTAYRTAA_E4BP4_01	TTAYRTAA_E4BP4_01	0.847759071615123	-0.165158797219578	73	1	0.00952380952380952	105	4161	34361	CG5708
GSE6674_ANTI_IGM_VS_CPG_STIM_BCELL_DN	GSE6674_ANTI_IGM_VS_CPG_STIM_BCELL_DN	0.847759071615123	-0.165158797219578	73	1	0.00952380952380952	105	4161	46662	l(2)09851
GSE7460_CD8_TCELL_VS_TREG_ACT_DN	GSE7460_CD8_TCELL_VS_TREG_ACT_DN	0.847759071615123	-0.165158797219578	73	1	0.00952380952380952	105	4161	32536	sd
JAATINEN_HEMATOPOIETIC_STEM_CELL_UP	JAATINEN_HEMATOPOIETIC_STEM_CELL_UP	0.847759071615123	-0.165158797219578	73	1	0.00952380952380952	105	4161	32228	Paics
GSE17322_CD103_POS_VS_CD11B_HIGH_LUNG_DC_DN	GSE17322_CD103_POS_VS_CD11B_HIGH_LUNG_DC_DN	0.847759071615123	-0.165158797219578	73	1	0.00952380952380952	105	4161	3355144	RpL38
GSE42724_B1_BCELL_VS_PLASMABLAST_UP	GSE42724_B1_BCELL_VS_PLASMABLAST_UP	0.847759071615123	-0.165158797219578	73	1	0.00952380952380952	105	4161	34803	CenG1A
GSE1432_CTRL_VS_IFNG_6H_MICROGLIA_UP	GSE1432_CTRL_VS_IFNG_6H_MICROGLIA_UP	0.847759071615123	-0.165158797219578	73	1	0.00952380952380952	105	4161	42169	wrd
GSE8835_CD4_VS_CD8_TCELL_UP	GSE8835_CD4_VS_CD8_TCELL_UP	0.847759071615123	-0.165158797219578	73	1	0.00952380952380952	105	4161	5740252	Not1
GO_DNA_METABOLIC_PROCESS	GO_DNA_METABOLIC_PROCESS	0.847891304025493	-0.165002830621112	281	5	0.0476190476190476	105	4161	42853,45922,44072,32100,41303	SMC1,fzr,Ran,RpII215,CG4565
GO_STRUCTURAL_CONSTITUENT_OF_RIBOSOME	GO_STRUCTURAL_CONSTITUENT_OF_RIBOSOME	0.850038282015554	-0.162473892846582	131	2	0.019047619047619	105	4161	43723,3355144	RpL6,RpL38
GO_CHROMOSOMAL_REGION	GO_CHROMOSOMAL_REGION	0.850038282015554	-0.162473892846582	131	2	0.019047619047619	105	4161	42853,40983	SMC1,tex
GSE2770_UNTREATED_VS_ACT_CD4_TCELL_48H_UP	GSE2770_UNTREATED_VS_ACT_CD4_TCELL_48H_UP	0.85166936943346	-0.160556891514393	74	1	0.00952380952380952	105	4161	44643	Cnx99A
GSE41867_DAY6_VS_DAY8_LCMV_ARMSTRONG_EFFECTOR_CD8_TCELL_UP	GSE41867_DAY6_VS_DAY8_LCMV_ARMSTRONG_EFFECTOR_CD8_TCELL_UP	0.85166936943346	-0.160556891514393	74	1	0.00952380952380952	105	4161	38819	Sec63
GSE43955_1H_VS_20H_ACT_CD4_TCELL_UP	GSE43955_1H_VS_20H_ACT_CD4_TCELL_UP	0.85166936943346	-0.160556891514393	74	1	0.00952380952380952	105	4161	39629	Reck
MULLIGHAN_MLL_SIGNATURE_2_DN	MULLIGHAN_MLL_SIGNATURE_2_DN	0.85166936943346	-0.160556891514393	74	1	0.00952380952380952	105	4161	31914	CG1354
GSE23308_CTRL_VS_CORTICOSTERONE_TREATED_MACROPHAGE_MINERALCORTICOID_REC_KO_DN	GSE23308_CTRL_VS_CORTICOSTERONE_TREATED_MACROPHAGE_MINERALCORTICOID_REC_KO_DN	0.85166936943346	-0.160556891514393	74	1	0.00952380952380952	105	4161	38185	CG12004
GSE1925_CTRL_VS_IFNG_PRIMED_MACROPHAGE_3H_IFNG_STIM_UP	GSE1925_CTRL_VS_IFNG_PRIMED_MACROPHAGE_3H_IFNG_STIM_UP	0.85166936943346	-0.160556891514393	74	1	0.00952380952380952	105	4161	36244	CG9003
GSE3982_CTRL_VS_IGE_STIM_MAST_CELL_UP	GSE3982_CTRL_VS_IGE_STIM_MAST_CELL_UP	0.85166936943346	-0.160556891514393	74	1	0.00952380952380952	105	4161	35399	l(2)k14505
GSE40274_CTRL_VS_FOXP3_TRANSDUCED_ACTIVATED_CD4_TCELL_UP	GSE40274_CTRL_VS_FOXP3_TRANSDUCED_ACTIVATED_CD4_TCELL_UP	0.85166936943346	-0.160556891514393	74	1	0.00952380952380952	105	4161	36125	stan
GO_REGULATION_OF_PEPTIDASE_ACTIVITY	GO_REGULATION_OF_PEPTIDASE_ACTIVITY	0.85166936943346	-0.160556891514393	74	1	0.00952380952380952	105	4161	39629	Reck
GSE25890_CTRL_VS_IL33_IL7_TREATED_NUOCYTES_DN	GSE25890_CTRL_VS_IL33_IL7_TREATED_NUOCYTES_DN	0.85166936943346	-0.160556891514393	74	1	0.00952380952380952	105	4161	248194	Gclm
GSE14415_TCONV_VS_FOXP3_KO_INDUCED_TREG_DN	GSE14415_TCONV_VS_FOXP3_KO_INDUCED_TREG_DN	0.85166936943346	-0.160556891514393	74	1	0.00952380952380952	105	4161	36538	tum
GINESTIER_BREAST_CANCER_ZNF217_AMPLIFIED_DN	GINESTIER_BREAST_CANCER_ZNF217_AMPLIFIED_DN	0.85166936943346	-0.160556891514393	74	1	0.00952380952380952	105	4161	48571	heph
GSE13547_CTRL_VS_ANTI_IGM_STIM_ZFX_KO_BCELL_2H_DN	GSE13547_CTRL_VS_ANTI_IGM_STIM_ZFX_KO_BCELL_2H_DN	0.85166936943346	-0.160556891514393	74	1	0.00952380952380952	105	4161	49045	Gprk2
GSE27241_WT_VS_RORGT_KO_TH17_POLARIZED_CD4_TCELL_DN	GSE27241_WT_VS_RORGT_KO_TH17_POLARIZED_CD4_TCELL_DN	0.85166936943346	-0.160556891514393	74	1	0.00952380952380952	105	4161	31914	CG1354
GSE20727_CTRL_VS_ROS_INHIBITOR_TREATED_DC_UP	GSE20727_CTRL_VS_ROS_INHIBITOR_TREATED_DC_UP	0.85166936943346	-0.160556891514393	74	1	0.00952380952380952	105	4161	40179	RhoGDI
GO_EXOCYTOSIS	GO_EXOCYTOSIS	0.85166936943346	-0.160556891514393	74	1	0.00952380952380952	105	4161	3346167	btsz
MORF_PSMC2	MORF_PSMC2	0.85166936943346	-0.160556891514393	74	1	0.00952380952380952	105	4161	44643	Cnx99A
GSE17721_CPG_VS_GARDIQUIMOD_6H_BMDC_DN	GSE17721_CPG_VS_GARDIQUIMOD_6H_BMDC_DN	0.85166936943346	-0.160556891514393	74	1	0.00952380952380952	105	4161	38221	Gk2
GSE4748_CTRL_VS_LPS_AND_CYANOBACTERIUM_LPSLIKE_STIM_DC_3H_DN	GSE4748_CTRL_VS_LPS_AND_CYANOBACTERIUM_LPSLIKE_STIM_DC_3H_DN	0.85166936943346	-0.160556891514393	74	1	0.00952380952380952	105	4161	37028	CG5009
KEGG_HUNTINGTONS_DISEASE	KEGG_HUNTINGTONS_DISEASE	0.85166936943346	-0.160556891514393	74	1	0.00952380952380952	105	4161	32100	RpII215
MODULE_16	MODULE_16	0.853048947280307	-0.158938350627619	132	2	0.019047619047619	105	4161	32228,45922	Paics,fzr
GO_POSTTRANSCRIPTIONAL_REGULATION_OF_GENE_EXPRESSION	GO_POSTTRANSCRIPTIONAL_REGULATION_OF_GENE_EXPRESSION	0.854053236739165	-0.157761749034439	185	3	0.0285714285714286	105	4161	5740252,44072,3355144	Not1,Ran,RpL38
GSE11864_CSF1_IFNG_VS_CSF1_IFNG_PAM3CYS_IN_MAC_UP	GSE11864_CSF1_IFNG_VS_CSF1_IFNG_PAM3CYS_IN_MAC_UP	0.855480163712126	-0.156092372695882	75	1	0.00952380952380952	105	4161	45398	Aldh-III
GO_RNA_POLYMERASE_COMPLEX	GO_RNA_POLYMERASE_COMPLEX	0.855480163712126	-0.156092372695882	75	1	0.00952380952380952	105	4161	32100	RpII215
GSE25088_ROSIGLITAZONE_VS_IL4_AND_ROSIGLITAZONE_STIM_STAT6_KO_MACROPHAGE_DAY10_DN	GSE25088_ROSIGLITAZONE_VS_IL4_AND_ROSIGLITAZONE_STIM_STAT6_KO_MACROPHAGE_DAY10_DN	0.855480163712126	-0.156092372695882	75	1	0.00952380952380952	105	4161	248194	Gclm
GO_HEMOSTASIS	GO_HEMOSTASIS	0.855480163712126	-0.156092372695882	75	1	0.00952380952380952	105	4161	326186	scramb1
PASQUALUCCI_LYMPHOMA_BY_GC_STAGE_UP	PASQUALUCCI_LYMPHOMA_BY_GC_STAGE_UP	0.855480163712126	-0.156092372695882	75	1	0.00952380952380952	105	4161	40608	Cdep
GO_LIPID_CATABOLIC_PROCESS	GO_LIPID_CATABOLIC_PROCESS	0.855480163712126	-0.156092372695882	75	1	0.00952380952380952	105	4161	37028	CG5009
GSE23568_CTRL_VS_ID3_TRANSDUCED_CD8_TCELL_DN	GSE23568_CTRL_VS_ID3_TRANSDUCED_CD8_TCELL_DN	0.855480163712126	-0.156092372695882	75	1	0.00952380952380952	105	4161	36538	tum
GSE22886_NAIVE_BCELL_VS_DC_DN	GSE22886_NAIVE_BCELL_VS_DC_DN	0.855480163712126	-0.156092372695882	75	1	0.00952380952380952	105	4161	41455	mfas
GSE30971_2H_VS_4H_LPS_STIM_MACROPHAGE_WBP7_HET_UP	GSE30971_2H_VS_4H_LPS_STIM_MACROPHAGE_WBP7_HET_UP	0.855480163712126	-0.156092372695882	75	1	0.00952380952380952	105	4161	32661	if
GSE1925_3H_VS_24H_IFNG_STIM_IFNG_PRIMED_MACROPHAGE_DN	GSE1925_3H_VS_24H_IFNG_STIM_IFNG_PRIMED_MACROPHAGE_DN	0.855480163712126	-0.156092372695882	75	1	0.00952380952380952	105	4161	40983	tex
GSE5589_WT_VS_IL10_KO_LPS_AND_IL10_STIM_MACROPHAGE_45MIN_DN	GSE5589_WT_VS_IL10_KO_LPS_AND_IL10_STIM_MACROPHAGE_45MIN_DN	0.855480163712126	-0.156092372695882	75	1	0.00952380952380952	105	4161	45928	shi
GSE17721_0.5H_VS_12H_LPS_BMDC_UP	GSE17721_0.5H_VS_12H_LPS_BMDC_UP	0.855480163712126	-0.156092372695882	75	1	0.00952380952380952	105	4161	44643	Cnx99A
GSE17721_0.5H_VS_4H_CPG_BMDC_UP	GSE17721_0.5H_VS_4H_CPG_BMDC_UP	0.855480163712126	-0.156092372695882	75	1	0.00952380952380952	105	4161	37230	hts
GSE10239_NAIVE_VS_KLRG1INT_EFF_CD8_TCELL_DN	GSE10239_NAIVE_VS_KLRG1INT_EFF_CD8_TCELL_DN	0.855480163712126	-0.156092372695882	75	1	0.00952380952380952	105	4161	326186	scramb1
GSE22229_RENAL_TRANSPLANT_IMMUNOSUPP_THERAPY_VS_HEALTHY_PBMC_UP	GSE22229_RENAL_TRANSPLANT_IMMUNOSUPP_THERAPY_VS_HEALTHY_PBMC_UP	0.855480163712126	-0.156092372695882	75	1	0.00952380952380952	105	4161	34361	CG5708
GO_CYTOPLASMIC_REGION	GO_CYTOPLASMIC_REGION	0.855480163712126	-0.156092372695882	75	1	0.00952380952380952	105	4161	44643	Cnx99A
GSE16522_ANTI_CD3CD28_STIM_VS_UNSTIM_NAIVE_CD8_TCELL_UP	GSE16522_ANTI_CD3CD28_STIM_VS_UNSTIM_NAIVE_CD8_TCELL_UP	0.855480163712126	-0.156092372695882	75	1	0.00952380952380952	105	4161	32743	RhoGAPp190
GSE19825_NAIVE_VS_IL2RALOW_DAY3_EFF_CD8_TCELL_DN	GSE19825_NAIVE_VS_IL2RALOW_DAY3_EFF_CD8_TCELL_DN	0.855480163712126	-0.156092372695882	75	1	0.00952380952380952	105	4161	38085	Vti1a
GSE27786_CD4_TCELL_VS_NKTCELL_UP	GSE27786_CD4_TCELL_VS_NKTCELL_UP	0.855480163712126	-0.156092372695882	75	1	0.00952380952380952	105	4161	50392	schlank
GO_CELLULAR_CHEMICAL_HOMEOSTASIS	GO_CELLULAR_CHEMICAL_HOMEOSTASIS	0.856005040558757	-0.155479014354512	133	2	0.019047619047619	105	4161	43828,48971	CaMKII,Atpalpha
GO_ION_HOMEOSTASIS	GO_ION_HOMEOSTASIS	0.856005040558757	-0.155479014354512	133	2	0.019047619047619	105	4161	48971,43828	Atpalpha,CaMKII
SHEN_SMARCA2_TARGETS_UP	SHEN_SMARCA2_TARGETS_UP	0.856598428341697	-0.15478604856592	186	3	0.0285714285714286	105	4161	42853,38819,39747	SMC1,Sec63,Hip14
GO_PROTEIN_COMPLEX_BIOGENESIS	GO_PROTEIN_COMPLEX_BIOGENESIS	0.857259613537352	-0.15401447331021	426	8	0.0761904761904762	105	4161	31270,40608,35399,45928,40521,36538,43828,39090	CG32795,Cdep,l(2)k14505,shi,nAChRalpha4,tum,CaMKII,Bet3
GO_PROTEIN_HOMOOLIGOMERIZATION	GO_PROTEIN_HOMOOLIGOMERIZATION	0.859193962737308	-0.151760581861501	76	1	0.00952380952380952	105	4161	31270	CG32795
GSE1791_CTRL_VS_NEUROMEDINU_IN_T_CELL_LINE_12H_UP	GSE1791_CTRL_VS_NEUROMEDINU_IN_T_CELL_LINE_12H_UP	0.859193962737308	-0.151760581861501	76	1	0.00952380952380952	105	4161	5740252	Not1
IWANAGA_CARCINOGENESIS_BY_KRAS_PTEN_DN	IWANAGA_CARCINOGENESIS_BY_KRAS_PTEN_DN	0.859193962737308	-0.151760581861501	76	1	0.00952380952380952	105	4161	38185	CG12004
GSE19888_CTRL_VS_T_CELL_MEMBRANES_ACT_MAST_CELL_UP	GSE19888_CTRL_VS_T_CELL_MEMBRANES_ACT_MAST_CELL_UP	0.859193962737308	-0.151760581861501	76	1	0.00952380952380952	105	4161	35399	l(2)k14505
GSE40274_CTRL_VS_XBP1_TRANSDUCED_ACTIVATED_CD4_TCELL_DN	GSE40274_CTRL_VS_XBP1_TRANSDUCED_ACTIVATED_CD4_TCELL_DN	0.859193962737308	-0.151760581861501	76	1	0.00952380952380952	105	4161	31914	CG1354
GSE17721_LPS_VS_PAM3CSK4_1H_BMDC_UP	GSE17721_LPS_VS_PAM3CSK4_1H_BMDC_UP	0.859193962737308	-0.151760581861501	76	1	0.00952380952380952	105	4161	37602	Ppa
GSE27786_LSK_VS_ERYTHROBLAST_UP	GSE27786_LSK_VS_ERYTHROBLAST_UP	0.859193962737308	-0.151760581861501	76	1	0.00952380952380952	105	4161	35596	coro
GSE22886_IL2_VS_IL15_STIM_NKCELL_DN	GSE22886_IL2_VS_IL15_STIM_NKCELL_DN	0.859193962737308	-0.151760581861501	76	1	0.00952380952380952	105	4161	3355144	RpL38
YY1_02	YY1_02	0.859193962737308	-0.151760581861501	76	1	0.00952380952380952	105	4161	31842	AP-1gamma
GSE17721_POLYIC_VS_CPG_1H_BMDC_UP	GSE17721_POLYIC_VS_CPG_1H_BMDC_UP	0.859193962737308	-0.151760581861501	76	1	0.00952380952380952	105	4161	42849	Pisd
GSE10239_NAIVE_VS_MEMORY_CD8_TCELL_UP	GSE10239_NAIVE_VS_MEMORY_CD8_TCELL_UP	0.859193962737308	-0.151760581861501	76	1	0.00952380952380952	105	4161	36643	Spred
GSE5589_LPS_VS_LPS_AND_IL6_STIM_IL10_KO_MACROPHAGE_45MIN_DN	GSE5589_LPS_VS_LPS_AND_IL6_STIM_IL10_KO_MACROPHAGE_45MIN_DN	0.859193962737308	-0.151760581861501	76	1	0.00952380952380952	105	4161	32743	RhoGAPp190
GSE17721_PAM3CSK4_VS_GADIQUIMOD_6H_BMDC_UP	GSE17721_PAM3CSK4_VS_GADIQUIMOD_6H_BMDC_UP	0.859193962737308	-0.151760581861501	76	1	0.00952380952380952	105	4161	36746	sli
GSE5589_LPS_AND_IL10_VS_LPS_AND_IL6_STIM_MACROPHAGE_45MIN_DN	GSE5589_LPS_AND_IL10_VS_LPS_AND_IL6_STIM_MACROPHAGE_45MIN_DN	0.859193962737308	-0.151760581861501	76	1	0.00952380952380952	105	4161	326186	scramb1
GO_LIPID_MODIFICATION	GO_LIPID_MODIFICATION	0.859193962737308	-0.151760581861501	76	1	0.00952380952380952	105	4161	37028	CG5009
GO_MONOVALENT_INORGANIC_CATION_TRANSMEMBRANE_TRANSPORTER_ACTIVITY	GO_MONOVALENT_INORGANIC_CATION_TRANSMEMBRANE_TRANSPORTER_ACTIVITY	0.859193962737308	-0.151760581861501	76	1	0.00952380952380952	105	4161	48971	Atpalpha
GO_CELLULAR_RESPONSE_TO_OXYGEN_CONTAINING_COMPOUND	GO_CELLULAR_RESPONSE_TO_OXYGEN_CONTAINING_COMPOUND	0.861574163645831	-0.148994140073045	188	3	0.0285714285714286	105	4161	34009,36746,35419	wg,sli,Ac3
GO_METAL_ION_TRANSPORT	GO_METAL_ION_TRANSPORT	0.86175672061884	-0.148782274812161	135	2	0.019047619047619	105	4161	43828,48971	CaMKII,Atpalpha
GSE14308_TH2_VS_TH1_UP	GSE14308_TH2_VS_TH1_UP	0.862813212160994	-0.147557051463155	77	1	0.00952380952380952	105	4161	248194	Gclm
GSE24726_WT_VS_E2_22_KO_PDC_DAY4_POST_DELETION_DN	GSE24726_WT_VS_E2_22_KO_PDC_DAY4_POST_DELETION_DN	0.862813212160994	-0.147557051463155	77	1	0.00952380952380952	105	4161	46662	l(2)09851
GO_CELL_PROJECTION_MEMBRANE	GO_CELL_PROJECTION_MEMBRANE	0.862813212160994	-0.147557051463155	77	1	0.00952380952380952	105	4161	32661	if
GSE17721_LPS_VS_GARDIQUIMOD_8H_BMDC_DN	GSE17721_LPS_VS_GARDIQUIMOD_8H_BMDC_DN	0.862813212160994	-0.147557051463155	77	1	0.00952380952380952	105	4161	32228	Paics
GSE369_PRE_VS_POST_IL6_INJECTION_SOCS3_KO_LIVER_DN	GSE369_PRE_VS_POST_IL6_INJECTION_SOCS3_KO_LIVER_DN	0.862813212160994	-0.147557051463155	77	1	0.00952380952380952	105	4161	36666	Cyp6a8
GSE3982_MAC_VS_TH2_DN	GSE3982_MAC_VS_TH2_DN	0.862813212160994	-0.147557051463155	77	1	0.00952380952380952	105	4161	44072	Ran
GO_METALLOPEPTIDASE_ACTIVITY	GO_METALLOPEPTIDASE_ACTIVITY	0.862813212160994	-0.147557051463155	77	1	0.00952380952380952	105	4161	35997	Mmp2
GSE14308_TH1_VS_NAIVE_CD4_TCELL_UP	GSE14308_TH1_VS_NAIVE_CD4_TCELL_UP	0.862813212160994	-0.147557051463155	77	1	0.00952380952380952	105	4161	35540	EcR
SF1_Q6	SF1_Q6	0.862813212160994	-0.147557051463155	77	1	0.00952380952380952	105	4161	33837	lid
GSE37532_WT_VS_PPARG_KO_VISCERAL_ADIPOSE_TISSUE_TCONV_DN	GSE37532_WT_VS_PPARG_KO_VISCERAL_ADIPOSE_TISSUE_TCONV_DN	0.862813212160994	-0.147557051463155	77	1	0.00952380952380952	105	4161	31914	CG1354
GSE2826_WT_VS_XID_BCELL_UP	GSE2826_WT_VS_XID_BCELL_UP	0.862813212160994	-0.147557051463155	77	1	0.00952380952380952	105	4161	326186	scramb1
GSE27786_LIN_NEG_VS_CD8_TCELL_UP	GSE27786_LIN_NEG_VS_CD8_TCELL_UP	0.862813212160994	-0.147557051463155	77	1	0.00952380952380952	105	4161	3346167	btsz
GO_CELL_PROJECTION_ASSEMBLY	GO_CELL_PROJECTION_ASSEMBLY	0.862813212160994	-0.147557051463155	77	1	0.00952380952380952	105	4161	41266	Rfx
GSE40666_UNTREATED_VS_IFNA_STIM_CD8_TCELL_90MIN_DN	GSE40666_UNTREATED_VS_IFNA_STIM_CD8_TCELL_90MIN_DN	0.862813212160994	-0.147557051463155	77	1	0.00952380952380952	105	4161	32228	Paics
GCM_NPM1	GCM_NPM1	0.862813212160994	-0.147557051463155	77	1	0.00952380952380952	105	4161	43723	RpL6
GO_NUCLEAR_CHROMOSOME_TELOMERIC_REGION	GO_NUCLEAR_CHROMOSOME_TELOMERIC_REGION	0.862813212160994	-0.147557051463155	77	1	0.00952380952380952	105	4161	40983	tex
GSE16522_ANTI_CD3CD28_STIM_VS_UNSTIM_MEMORY_CD8_TCELL_DN	GSE16522_ANTI_CD3CD28_STIM_VS_UNSTIM_MEMORY_CD8_TCELL_DN	0.862813212160994	-0.147557051463155	77	1	0.00952380952380952	105	4161	41704	rdx
GSE46606_IRF4HIGH_VS_IRF4MID_CD40L_IL2_IL5_DAY3_STIMULATED_BCELL_UP	GSE46606_IRF4HIGH_VS_IRF4MID_CD40L_IL2_IL5_DAY3_STIMULATED_BCELL_UP	0.862813212160994	-0.147557051463155	77	1	0.00952380952380952	105	4161	35596	coro
GSE43260_BTLA_POS_VS_NEG_INTRATUMORAL_CD8_TCELL_DN	GSE43260_BTLA_POS_VS_NEG_INTRATUMORAL_CD8_TCELL_DN	0.862813212160994	-0.147557051463155	77	1	0.00952380952380952	105	4161	3354941	CG40178
GSE42021_CD24LO_TREG_VS_CD24LO_TCONV_THYMUS_DN	GSE42021_CD24LO_TREG_VS_CD24LO_TCONV_THYMUS_DN	0.862813212160994	-0.147557051463155	77	1	0.00952380952380952	105	4161	40179	RhoGDI
GSE3982_NEUTROPHIL_VS_TH2_DN	GSE3982_NEUTROPHIL_VS_TH2_DN	0.862813212160994	-0.147557051463155	77	1	0.00952380952380952	105	4161	3354941	CG40178
PUJANA_CHEK2_PCC_NETWORK	PUJANA_CHEK2_PCC_NETWORK	0.863033962111046	-0.147301235126057	383	7	0.0666666666666667	105	4161	32228,53586,42853,43723,39629,5740252,44072	Paics,Dhap-at,SMC1,RpL6,Reck,Not1,Ran
GO_PROTEASOMAL_PROTEIN_CATABOLIC_PROCESS	GO_PROTEASOMAL_PROTEIN_CATABOLIC_PROCESS	0.864553898448678	-0.145541629418583	136	2	0.019047619047619	105	4161	41704,45922	rdx,fzr
MASSARWEH_TAMOXIFEN_RESISTANCE_UP	MASSARWEH_TAMOXIFEN_RESISTANCE_UP	0.864553898448678	-0.145541629418583	136	2	0.019047619047619	105	4161	32743,43275	RhoGAPp190,Ser
GO_NUCLEAR_TRANSPORT	GO_NUCLEAR_TRANSPORT	0.864553898448678	-0.145541629418583	136	2	0.019047619047619	105	4161	40983,44072	tex,Ran
BENPORATH_OCT4_TARGETS	BENPORATH_OCT4_TARGETS	0.866340296570427	-0.143477495445335	78	1	0.00952380952380952	105	4161	40042	MED11
GSE17721_0.5H_VS_12H_GARDIQUIMOD_BMDC_UP	GSE17721_0.5H_VS_12H_GARDIQUIMOD_BMDC_UP	0.866340296570427	-0.143477495445335	78	1	0.00952380952380952	105	4161	32228	Paics
GSE14415_TCONV_VS_FOXP3_KO_INDUCED_TREG_UP	GSE14415_TCONV_VS_FOXP3_KO_INDUCED_TREG_UP	0.866340296570427	-0.143477495445335	78	1	0.00952380952380952	105	4161	3354941	CG40178
GSE20500_CTRL_VS_RARA_ANTAGONIST_TREATED_CD4_TCELL_DN	GSE20500_CTRL_VS_RARA_ANTAGONIST_TREATED_CD4_TCELL_DN	0.866340296570427	-0.143477495445335	78	1	0.00952380952380952	105	4161	326186	scramb1
LINSLEY_MIR16_TARGETS	LINSLEY_MIR16_TARGETS	0.866340296570427	-0.143477495445335	78	1	0.00952380952380952	105	4161	40179	RhoGDI
GO_MONOCARBOXYLIC_ACID_METABOLIC_PROCESS	GO_MONOCARBOXYLIC_ACID_METABOLIC_PROCESS	0.866399822715325	-0.143408787917578	190	3	0.0285714285714286	105	4161	37028,53583,36666	CG5009,Ugt37C1,Cyp6a8
GO_AMIDE_BIOSYNTHETIC_PROCESS	GO_AMIDE_BIOSYNTHETIC_PROCESS	0.866722113563354	-0.143036868498641	290	5	0.0476190476190476	105	4161	48571,50392,43723,248194,3355144	heph,schlank,RpL6,Gclm,RpL38
GSE17721_POLYIC_VS_PAM3CSK4_6H_BMDC_DN	GSE17721_POLYIC_VS_PAM3CSK4_6H_BMDC_DN	0.869777540970593	-0.139517800064136	79	1	0.00952380952380952	105	4161	32743	RhoGAPp190
GSE1460_INTRATHYMIC_T_PROGENITOR_VS_CD4_THYMOCYTE_UP	GSE1460_INTRATHYMIC_T_PROGENITOR_VS_CD4_THYMOCYTE_UP	0.869777540970593	-0.139517800064136	79	1	0.00952380952380952	105	4161	31293	N
GSE11864_UNTREATED_VS_CSF1_IFNG_PAM3CYS_IN_MAC_UP	GSE11864_UNTREATED_VS_CSF1_IFNG_PAM3CYS_IN_MAC_UP	0.869777540970593	-0.139517800064136	79	1	0.00952380952380952	105	4161	31914	CG1354
GSE15624_CTRL_VS_6H_HALOFUGINONE_TREATED_CD4_TCELL_DN	GSE15624_CTRL_VS_6H_HALOFUGINONE_TREATED_CD4_TCELL_DN	0.869777540970593	-0.139517800064136	79	1	0.00952380952380952	105	4161	39090	Bet3
GSE28726_NAIVE_CD4_TCELL_VS_NAIVE_NKTCELL_UP	GSE28726_NAIVE_CD4_TCELL_VS_NAIVE_NKTCELL_UP	0.869777540970593	-0.139517800064136	79	1	0.00952380952380952	105	4161	32228	Paics
GSE21670_STAT3_KO_VS_WT_CD4_TCELL_TGFB_TREATED_UP	GSE21670_STAT3_KO_VS_WT_CD4_TCELL_TGFB_TREATED_UP	0.869777540970593	-0.139517800064136	79	1	0.00952380952380952	105	4161	31842	AP-1gamma
USF_02	USF_02	0.869777540970593	-0.139517800064136	79	1	0.00952380952380952	105	4161	44095	fus
GSE11864_CSF1_VS_CSF1_IFNG_PAM3CYS_IN_MAC_UP	GSE11864_CSF1_VS_CSF1_IFNG_PAM3CYS_IN_MAC_UP	0.869777540970593	-0.139517800064136	79	1	0.00952380952380952	105	4161	45398	Aldh-III
GSE2770_UNTREATED_VS_TGFB_AND_IL4_TREATED_ACT_CD4_TCELL_2H_UP	GSE2770_UNTREATED_VS_TGFB_AND_IL4_TREATED_ACT_CD4_TCELL_2H_UP	0.869777540970593	-0.139517800064136	79	1	0.00952380952380952	105	4161	45398	Aldh-III
GSE5589_IL6_KO_VS_IL10_KO_LPS_STIM_MACROPHAGE_45MIN_DN	GSE5589_IL6_KO_VS_IL10_KO_LPS_STIM_MACROPHAGE_45MIN_DN	0.869777540970593	-0.139517800064136	79	1	0.00952380952380952	105	4161	34361	CG5708
GSE28237_FOLLICULAR_VS_EARLY_GC_BCELL_DN	GSE28237_FOLLICULAR_VS_EARLY_GC_BCELL_DN	0.869777540970593	-0.139517800064136	79	1	0.00952380952380952	105	4161	40090	fz2
GSE12001_MIR223_KO_VS_WT_NEUTROPHIL_DN	GSE12001_MIR223_KO_VS_WT_NEUTROPHIL_DN	0.869777540970593	-0.139517800064136	79	1	0.00952380952380952	105	4161	39629	Reck
GSE411_WT_VS_SOCS3_KO_MACROPHAGE_UP	GSE411_WT_VS_SOCS3_KO_MACROPHAGE_UP	0.869777540970593	-0.139517800064136	79	1	0.00952380952380952	105	4161	36125	stan
TGACCTTG_SF1_Q6	TGACCTTG_SF1_Q6	0.869777540970593	-0.139517800064136	79	1	0.00952380952380952	105	4161	38221	Gk2
GO_PROTEIN_TETRAMERIZATION	GO_PROTEIN_TETRAMERIZATION	0.869777540970593	-0.139517800064136	79	1	0.00952380952380952	105	4161	45928	shi
MODULE_212	MODULE_212	0.869994863932474	-0.139267970876826	138	2	0.019047619047619	105	4161	36666,42169	Cyp6a8,wrd
GO_RIBOSOME_BIOGENESIS	GO_RIBOSOME_BIOGENESIS	0.871078748556917	-0.138022894555309	192	3	0.0285714285714286	105	4161	43723,3355144,44072	RpL6,RpL38,Ran
GO_REGULATION_OF_PROTEIN_MODIFICATION_BY_SMALL_PROTEIN_CONJUGATION_OR_REMOVAL	GO_REGULATION_OF_PROTEIN_MODIFICATION_BY_SMALL_PROTEIN_CONJUGATION_OR_REMOVAL	0.872640207002817	-0.136231942110492	139	2	0.019047619047619	105	4161	34009,45922	wg,fzr
GO_CATABOLIC_PROCESS	GO_CATABOLIC_PROCESS	0.872929257187138	-0.135900760575878	705	14	0.133333333333333	105	4161	3355144,33727,37542,41704,45922,37602,5740252,43723,45398,34009,37028,38221,41303,41863	RpL38,Col4a1,ari-2,rdx,fzr,Ppa,Not1,RpL6,Aldh-III,wg,CG5009,Gk2,CG4565,CG6218
GSE16450_IMMATURE_VS_MATURE_NEURON_CELL_LINE_DN	GSE16450_IMMATURE_VS_MATURE_NEURON_CELL_LINE_DN	0.873127212252908	-0.135674015255686	80	1	0.00952380952380952	105	4161	43828	CaMKII
GSE35685_CD34POS_CD10NEG_CD62LPOS_VS_CD34POS_CD10POS_BONE_MARROW_UP	GSE35685_CD34POS_CD10NEG_CD62LPOS_VS_CD34POS_CD10POS_BONE_MARROW_UP	0.873127212252908	-0.135674015255686	80	1	0.00952380952380952	105	4161	43723	RpL6
GSE2405_HEAT_KILLED_VS_LIVE_A_PHAGOCYTOPHILUM_STIM_NEUTROPHIL_9H_UP	GSE2405_HEAT_KILLED_VS_LIVE_A_PHAGOCYTOPHILUM_STIM_NEUTROPHIL_9H_UP	0.873127212252908	-0.135674015255686	80	1	0.00952380952380952	105	4161	53586	Dhap-at
HALLMARK_DNA_REPAIR	HALLMARK_DNA_REPAIR	0.873127212252908	-0.135674015255686	80	1	0.00952380952380952	105	4161	32100	RpII215
GSE14308_NAIVE_CD4_TCELL_VS_INDUCED_TREG_DN	GSE14308_NAIVE_CD4_TCELL_VS_INDUCED_TREG_DN	0.873127212252908	-0.135674015255686	80	1	0.00952380952380952	105	4161	40983	tex
GSE23321_CD8_STEM_CELL_MEMORY_VS_EFFECTOR_MEMORY_CD8_TCELL_DN	GSE23321_CD8_STEM_CELL_MEMORY_VS_EFFECTOR_MEMORY_CD8_TCELL_DN	0.873127212252908	-0.135674015255686	80	1	0.00952380952380952	105	4161	44072	Ran
GO_TRANSFERASE_ACTIVITY_TRANSFERRING_ONE_CARBON_GROUPS	GO_TRANSFERASE_ACTIVITY_TRANSFERRING_ONE_CARBON_GROUPS	0.873127212252908	-0.135674015255686	80	1	0.00952380952380952	105	4161	41303	CG4565
GSE17721_LPS_VS_PAM3CSK4_12H_BMDC_DN	GSE17721_LPS_VS_PAM3CSK4_12H_BMDC_DN	0.873127212252908	-0.135674015255686	80	1	0.00952380952380952	105	4161	37028	CG5009
GSE22886_CTRL_VS_LPS_24H_DC_UP	GSE22886_CTRL_VS_LPS_24H_DC_UP	0.873127212252908	-0.135674015255686	80	1	0.00952380952380952	105	4161	36666	Cyp6a8
GSE18893_TCONV_VS_TREG_24H_TNF_STIM_UP	GSE18893_TCONV_VS_TREG_24H_TNF_STIM_UP	0.873127212252908	-0.135674015255686	80	1	0.00952380952380952	105	4161	36538	tum
GSE41867_LCMV_ARMSTRONG_VS_CLONE13_DAY6_EFFECTOR_CD8_TCELL_UP	GSE41867_LCMV_ARMSTRONG_VS_CLONE13_DAY6_EFFECTOR_CD8_TCELL_UP	0.873127212252908	-0.135674015255686	80	1	0.00952380952380952	105	4161	44072	Ran
IVANOVA_HEMATOPOIESIS_MATURE_CELL	IVANOVA_HEMATOPOIESIS_MATURE_CELL	0.873127212252908	-0.135674015255686	80	1	0.00952380952380952	105	4161	37230	hts
KEGG_SPLICEOSOME	KEGG_SPLICEOSOME	0.873127212252908	-0.135674015255686	80	1	0.00952380952380952	105	4161	40983	tex
KIM_MYC_AMPLIFICATION_TARGETS_UP	KIM_MYC_AMPLIFICATION_TARGETS_UP	0.873127212252908	-0.135674015255686	80	1	0.00952380952380952	105	4161	32228	Paics
GSE3982_MAC_VS_BASOPHIL_UP	GSE3982_MAC_VS_BASOPHIL_UP	0.873127212252908	-0.135674015255686	80	1	0.00952380952380952	105	4161	43404	spg
GSE17974_CTRL_VS_ACT_IL4_AND_ANTI_IL12_2H_CD4_TCELL_DN	GSE17974_CTRL_VS_ACT_IL4_AND_ANTI_IL12_2H_CD4_TCELL_DN	0.873127212252908	-0.135674015255686	80	1	0.00952380952380952	105	4161	32263	MFS10
GSE24634_NAIVE_CD4_TCELL_VS_DAY7_IL4_CONV_TREG_DN	GSE24634_NAIVE_CD4_TCELL_VS_DAY7_IL4_CONV_TREG_DN	0.876391520684291	-0.131942346473888	81	1	0.00952380952380952	105	4161	32228	Paics
CHARAFE_BREAST_CANCER_LUMINAL_VS_MESENCHYMAL_UP	CHARAFE_BREAST_CANCER_LUMINAL_VS_MESENCHYMAL_UP	0.876391520684291	-0.131942346473888	81	1	0.00952380952380952	105	4161	44095	fus
GSE32986_CURDLAN_LOWDOSE_VS_GMCSF_AND_CURDLAN_LOWDOSE_STIM_DC_DN	GSE32986_CURDLAN_LOWDOSE_VS_GMCSF_AND_CURDLAN_LOWDOSE_STIM_DC_DN	0.876391520684291	-0.131942346473888	81	1	0.00952380952380952	105	4161	38490	Chd64
GSE11386_NAIVE_VS_MEMORY_BCELL_UP	GSE11386_NAIVE_VS_MEMORY_BCELL_UP	0.876391520684291	-0.131942346473888	81	1	0.00952380952380952	105	4161	37230	hts
GRAHAM_CML_DIVIDING_VS_NORMAL_QUIESCENT_UP	GRAHAM_CML_DIVIDING_VS_NORMAL_QUIESCENT_UP	0.876391520684291	-0.131942346473888	81	1	0.00952380952380952	105	4161	36538	tum
GSE20715_0H_VS_48H_OZONE_TLR4_KO_LUNG_DN	GSE20715_0H_VS_48H_OZONE_TLR4_KO_LUNG_DN	0.876391520684291	-0.131942346473888	81	1	0.00952380952380952	105	4161	44095	fus
GSE25123_ROSIGLITAZONE_VS_IL4_AND_ROSIGLITAZONE_STIM_MACROPHAGE_DAY10_UP	GSE25123_ROSIGLITAZONE_VS_IL4_AND_ROSIGLITAZONE_STIM_MACROPHAGE_DAY10_UP	0.876391520684291	-0.131942346473888	81	1	0.00952380952380952	105	4161	35419	Ac3
GSE36392_EOSINOPHIL_VS_NEUTROPHIL_IL25_TREATED_LUNG_DN	GSE36392_EOSINOPHIL_VS_NEUTROPHIL_IL25_TREATED_LUNG_DN	0.876391520684291	-0.131942346473888	81	1	0.00952380952380952	105	4161	35596	coro
GSE39820_TGFBETA1_VS_TGFBETA3_IN_IL6_TREATED_CD4_TCELL_UP	GSE39820_TGFBETA1_VS_TGFBETA3_IN_IL6_TREATED_CD4_TCELL_UP	0.876391520684291	-0.131942346473888	81	1	0.00952380952380952	105	4161	37028	CG5009
GO_REGULATION_OF_TRANSMEMBRANE_TRANSPORT	GO_REGULATION_OF_TRANSMEMBRANE_TRANSPORT	0.876391520684291	-0.131942346473888	81	1	0.00952380952380952	105	4161	43828	CaMKII
SHEDDEN_LUNG_CANCER_POOR_SURVIVAL_A6	SHEDDEN_LUNG_CANCER_POOR_SURVIVAL_A6	0.877829306486117	-0.130303115994453	195	3	0.0285714285714286	105	4161	44072,36538,32228	Ran,tum,Paics
GSE36888_STAT5_AB_KNOCKIN_VS_WT_TCELL_IL2_TREATED_6H_DN	GSE36888_STAT5_AB_KNOCKIN_VS_WT_TCELL_IL2_TREATED_6H_DN	0.879572621256125	-0.12831914714326	82	1	0.00952380952380952	105	4161	41266	Rfx
TTCYRGAA_UNKNOWN	TTCYRGAA_UNKNOWN	0.879572621256125	-0.12831914714326	82	1	0.00952380952380952	105	4161	43275	Ser
ATTCTTT_MIR186	ATTCTTT_MIR186	0.879572621256125	-0.12831914714326	82	1	0.00952380952380952	105	4161	43275	Ser
HELLER_HDAC_TARGETS_DN	HELLER_HDAC_TARGETS_DN	0.879572621256125	-0.12831914714326	82	1	0.00952380952380952	105	4161	44072	Ran
GO_AMIDE_BINDING	GO_AMIDE_BINDING	0.879572621256125	-0.12831914714326	82	1	0.00952380952380952	105	4161	40090	fz2
GSE15930_NAIVE_VS_72H_IN_VITRO_STIM_TRICHOSTATINA_CD8_TCELL_DN	GSE15930_NAIVE_VS_72H_IN_VITRO_STIM_TRICHOSTATINA_CD8_TCELL_DN	0.879572621256125	-0.12831914714326	82	1	0.00952380952380952	105	4161	31914	CG1354
CAGTGTT_MIR141_MIR200A	CAGTGTT_MIR141_MIR200A	0.879572621256125	-0.12831914714326	82	1	0.00952380952380952	105	4161	49701	gish
HALLMARK_GLYCOLYSIS	HALLMARK_GLYCOLYSIS	0.879572621256125	-0.12831914714326	82	1	0.00952380952380952	105	4161	41455	mfas
GSE10239_KLRG1INT_VS_KLRG1HIGH_EFF_CD8_TCELL_UP	GSE10239_KLRG1INT_VS_KLRG1HIGH_EFF_CD8_TCELL_UP	0.879572621256125	-0.12831914714326	82	1	0.00952380952380952	105	4161	32838	Wnt5
GSE3982_DC_VS_TH1_DN	GSE3982_DC_VS_TH1_DN	0.879572621256125	-0.12831914714326	82	1	0.00952380952380952	105	4161	44072	Ran
NMYC_01	NMYC_01	0.879572621256125	-0.12831914714326	82	1	0.00952380952380952	105	4161	35419	Ac3
GO_SPINDLE	GO_SPINDLE	0.879572621256125	-0.12831914714326	82	1	0.00952380952380952	105	4161	36538	tum
MARSON_BOUND_BY_E2F4_UNSTIMULATED	MARSON_BOUND_BY_E2F4_UNSTIMULATED	0.879999319952022	-0.127834144291977	297	5	0.0476190476190476	105	4161	31293,42853,36538,32100,32228	N,SMC1,tum,RpII215,Paics
GSE17721_POLYIC_VS_PAM3CSK4_8H_BMDC_DN	GSE17721_POLYIC_VS_PAM3CSK4_8H_BMDC_DN	0.882672615074093	-0.124800911483776	83	1	0.00952380952380952	105	4161	42169	wrd
GSE13547_WT_VS_ZFX_KO_BCELL_ANTI_IGM_STIM_2H_UP	GSE13547_WT_VS_ZFX_KO_BCELL_ANTI_IGM_STIM_2H_UP	0.882672615074093	-0.124800911483776	83	1	0.00952380952380952	105	4161	36538	tum
GSE19825_CD24LOW_VS_IL2RA_HIGH_DAY3_EFF_CD8_TCELL_DN	GSE19825_CD24LOW_VS_IL2RA_HIGH_DAY3_EFF_CD8_TCELL_DN	0.882672615074093	-0.124800911483776	83	1	0.00952380952380952	105	4161	32228	Paics
GSE1740_MCSF_VS_MCSF_AND_IFNG_DAY2_DERIVED_MACROPHAGE_WITH_IFNA_STIM_UP	GSE1740_MCSF_VS_MCSF_AND_IFNG_DAY2_DERIVED_MACROPHAGE_WITH_IFNA_STIM_UP	0.882672615074093	-0.124800911483776	83	1	0.00952380952380952	105	4161	37028	CG5009
GSE3337_4H_VS_16H_IFNG_IN_CD8POS_DC_UP	GSE3337_4H_VS_16H_IFNG_IN_CD8POS_DC_UP	0.882672615074093	-0.124800911483776	83	1	0.00952380952380952	105	4161	44072	Ran
GO_RESPONSE_TO_LIGHT_STIMULUS	GO_RESPONSE_TO_LIGHT_STIMULUS	0.882672615074093	-0.124800911483776	83	1	0.00952380952380952	105	4161	48971	Atpalpha
GSE41176_WT_VS_TAK1_KO_ANTI_IGM_STIM_BCELL_24H_DN	GSE41176_WT_VS_TAK1_KO_ANTI_IGM_STIM_BCELL_24H_DN	0.882672615074093	-0.124800911483776	83	1	0.00952380952380952	105	4161	32100	RpII215
GSE15930_NAIVE_VS_72H_IN_VITRO_STIM_IFNAB_CD8_TCELL_DN	GSE15930_NAIVE_VS_72H_IN_VITRO_STIM_IFNAB_CD8_TCELL_DN	0.882672615074093	-0.124800911483776	83	1	0.00952380952380952	105	4161	31914	CG1354
USF_01	USF_01	0.882672615074093	-0.124800911483776	83	1	0.00952380952380952	105	4161	44095	fus
FULCHER_INFLAMMATORY_RESPONSE_LECTIN_VS_LPS_UP	FULCHER_INFLAMMATORY_RESPONSE_LECTIN_VS_LPS_UP	0.882738493705431	-0.1247262788602	143	2	0.019047619047619	105	4161	36643,36860	Spred,CG5065
DANG_BOUND_BY_MYC	DANG_BOUND_BY_MYC	0.883064426884237	-0.124357117411086	488	9	0.0857142857142857	105	4161	35596,39090,37028,33727,31914,42853,33837,40090,32228	coro,Bet3,CG5009,Col4a1,CG1354,SMC1,lid,fz2,Paics
GTGACGY_E4F1_Q6	GTGACGY_E4F1_Q6	0.884268420114164	-0.122994619771516	198	3	0.0285714285714286	105	4161	35540,38221,46662	EcR,Gk2,l(2)09851
GO_HYDROLASE_ACTIVITY_ACTING_ON_ESTER_BONDS	GO_HYDROLASE_ACTIVITY_ACTING_ON_ESTER_BONDS	0.885085720588002	-0.122070779243307	250	4	0.0380952380952381	105	4161	5740252,42169,41303,53586	Not1,wrd,CG4565,Dhap-at
GSE3982_BASOPHIL_VS_TH2_DN	GSE3982_BASOPHIL_VS_TH2_DN	0.885693550685075	-0.121384267795148	84	1	0.00952380952380952	105	4161	31914	CG1354
GSE17721_CTRL_VS_GARDIQUIMOD_4H_BMDC_UP	GSE17721_CTRL_VS_GARDIQUIMOD_4H_BMDC_UP	0.885693550685075	-0.121384267795148	84	1	0.00952380952380952	105	4161	37230	hts
GSE18893_CTRL_VS_TNF_TREATED_TCONV_2H_DN	GSE18893_CTRL_VS_TNF_TREATED_TCONV_2H_DN	0.885693550685075	-0.121384267795148	84	1	0.00952380952380952	105	4161	33727	Col4a1
GSE17721_LPS_VS_POLYIC_24H_BMDC_UP	GSE17721_LPS_VS_POLYIC_24H_BMDC_UP	0.885693550685075	-0.121384267795148	84	1	0.00952380952380952	105	4161	35399	l(2)k14505
ENK_UV_RESPONSE_KERATINOCYTE_UP	ENK_UV_RESPONSE_KERATINOCYTE_UP	0.886347504733245	-0.120646187742367	199	3	0.0285714285714286	105	4161	40179,32100,37028	RhoGDI,RpII215,CG5009
GO_CARBOHYDRATE_DERIVATIVE_METABOLIC_PROCESS	GO_CARBOHYDRATE_DERIVATIVE_METABOLIC_PROCESS	0.886406196192528	-0.120579972724145	397	7	0.0666666666666667	105	4161	38221,35419,41863,32228,31914,326186,33753	Gk2,Ac3,CG6218,Paics,CG1354,scramb1,tkv
MILI_PSEUDOPODIA_CHEMOTAXIS_DN	MILI_PSEUDOPODIA_CHEMOTAXIS_DN	0.887508279425985	-0.119337428745393	145	2	0.019047619047619	105	4161	36028,41863	CG1513,CG6218
GSE41176_WT_VS_TAK1_KO_ANTI_IGM_STIM_BCELL_3H_DN	GSE41176_WT_VS_TAK1_KO_ANTI_IGM_STIM_BCELL_3H_DN	0.888637425393948	-0.118065972110935	85	1	0.00952380952380952	105	4161	42849	Pisd
GO_MAGNESIUM_ION_BINDING	GO_MAGNESIUM_ION_BINDING	0.888637425393948	-0.118065972110935	85	1	0.00952380952380952	105	4161	38890	nmo
GSE11924_TFH_VS_TH17_CD4_TCELL_DN	GSE11924_TFH_VS_TH17_CD4_TCELL_DN	0.888637425393948	-0.118065972110935	85	1	0.00952380952380952	105	4161	35399	l(2)k14505
GSE46606_IRF4HIGH_VS_IRF4MID_CD40L_IL2_IL5_DAY1_STIMULATED_BCELL_UP	GSE46606_IRF4HIGH_VS_IRF4MID_CD40L_IL2_IL5_DAY1_STIMULATED_BCELL_UP	0.888637425393948	-0.118065972110935	85	1	0.00952380952380952	105	4161	40608	Cdep
GSE36392_EOSINOPHIL_VS_MAC_IL25_TREATED_LUNG_DN	GSE36392_EOSINOPHIL_VS_MAC_IL25_TREATED_LUNG_DN	0.888637425393948	-0.118065972110935	85	1	0.00952380952380952	105	4161	44643	Cnx99A
GSE20198_UNTREATED_VS_IFNA_TREATED_ACT_CD4_TCELL_DN	GSE20198_UNTREATED_VS_IFNA_TREATED_ACT_CD4_TCELL_DN	0.888637425393948	-0.118065972110935	85	1	0.00952380952380952	105	4161	35596	coro
GSE3982_NEUTROPHIL_VS_TH1_DN	GSE3982_NEUTROPHIL_VS_TH1_DN	0.888637425393948	-0.118065972110935	85	1	0.00952380952380952	105	4161	43127	Tsp96F
GSE13547_2H_VS_12_H_ANTI_IGM_STIM_BCELL_DN	GSE13547_2H_VS_12_H_ANTI_IGM_STIM_BCELL_DN	0.888637425393948	-0.118065972110935	85	1	0.00952380952380952	105	4161	44072	Ran
USF_Q6	USF_Q6	0.888637425393948	-0.118065972110935	85	1	0.00952380952380952	105	4161	44643	Cnx99A
GSE17721_PAM3CSK4_VS_GADIQUIMOD_12H_BMDC_UP	GSE17721_PAM3CSK4_VS_GADIQUIMOD_12H_BMDC_UP	0.888637425393948	-0.118065972110935	85	1	0.00952380952380952	105	4161	53586	Dhap-at
GSE7764_IL15_TREATED_VS_CTRL_NK_CELL_24H_UP	GSE7764_IL15_TREATED_VS_CTRL_NK_CELL_24H_UP	0.888637425393948	-0.118065972110935	85	1	0.00952380952380952	105	4161	46662	l(2)09851
REACTOME_METABOLISM_OF_MRNA	REACTOME_METABOLISM_OF_MRNA	0.889825906952782	-0.116729445555528	146	2	0.019047619047619	105	4161	3355144,43723	RpL38,RpL6
MODULE_3	MODULE_3	0.889825906952782	-0.116729445555528	146	2	0.019047619047619	105	4161	38490,32228	Chd64,Paics
GO_PASSIVE_TRANSMEMBRANE_TRANSPORTER_ACTIVITY	GO_PASSIVE_TRANSMEMBRANE_TRANSPORTER_ACTIVITY	0.89150618651072	-0.114842902263064	86	1	0.00952380952380952	105	4161	40521	nAChRalpha4
GSE26351_UNSTIM_VS_BMP_PATHWAY_STIM_HEMATOPOIETIC_PROGENITORS_UP	GSE26351_UNSTIM_VS_BMP_PATHWAY_STIM_HEMATOPOIETIC_PROGENITORS_UP	0.89150618651072	-0.114842902263064	86	1	0.00952380952380952	105	4161	49045	Gprk2
GO_CHROMOSOME_TELOMERIC_REGION	GO_CHROMOSOME_TELOMERIC_REGION	0.89150618651072	-0.114842902263064	86	1	0.00952380952380952	105	4161	40983	tex
GSE2770_TGFB_AND_IL4_VS_IL12_TREATED_ACT_CD4_TCELL_6H_DN	GSE2770_TGFB_AND_IL4_VS_IL12_TREATED_ACT_CD4_TCELL_6H_DN	0.89150618651072	-0.114842902263064	86	1	0.00952380952380952	105	4161	53586	Dhap-at
GSE27859_DC_VS_CD11C_INT_F480_INT_DC_DN	GSE27859_DC_VS_CD11C_INT_F480_INT_DC_DN	0.89150618651072	-0.114842902263064	86	1	0.00952380952380952	105	4161	44072	Ran
LOCKWOOD_AMPLIFIED_IN_LUNG_CANCER	LOCKWOOD_AMPLIFIED_IN_LUNG_CANCER	0.89150618651072	-0.114842902263064	86	1	0.00952380952380952	105	4161	33509	CG17265
BASAKI_YBX1_TARGETS_DN	BASAKI_YBX1_TARGETS_DN	0.89150618651072	-0.114842902263064	86	1	0.00952380952380952	105	4161	41266	Rfx
GSE17721_POLYIC_VS_GARDIQUIMOD_12H_BMDC_DN	GSE17721_POLYIC_VS_GARDIQUIMOD_12H_BMDC_DN	0.89150618651072	-0.114842902263064	86	1	0.00952380952380952	105	4161	40179	RhoGDI
GSE40273_GATA1_KO_VS_WT_TREG_UP	GSE40273_GATA1_KO_VS_WT_TREG_UP	0.89150618651072	-0.114842902263064	86	1	0.00952380952380952	105	4161	38185	CG12004
GSE43863_TH1_VS_TFH_MEMORY_CD4_TCELL_UP	GSE43863_TH1_VS_TFH_MEMORY_CD4_TCELL_UP	0.89150618651072	-0.114842902263064	86	1	0.00952380952380952	105	4161	38185	CG12004
WAMUNYOKOLI_OVARIAN_CANCER_LMP_UP	WAMUNYOKOLI_OVARIAN_CANCER_LMP_UP	0.89150618651072	-0.114842902263064	86	1	0.00952380952380952	105	4161	44095	fus
GO_SULFUR_COMPOUND_BIOSYNTHETIC_PROCESS	GO_SULFUR_COMPOUND_BIOSYNTHETIC_PROCESS	0.894301732624198	-0.111712052223628	87	1	0.00952380952380952	105	4161	248194	Gclm
GSE22432_CDC_VS_COMMON_DC_PROGENITOR_DN	GSE22432_CDC_VS_COMMON_DC_PROGENITOR_DN	0.894301732624198	-0.111712052223628	87	1	0.00952380952380952	105	4161	36666	Cyp6a8
GO_PROTEIN_DNA_COMPLEX	GO_PROTEIN_DNA_COMPLEX	0.894301732624198	-0.111712052223628	87	1	0.00952380952380952	105	4161	33837	lid
GSE26559_TCF1_KO_VS_WT_LIN_NEG_CELL_UP	GSE26559_TCF1_KO_VS_WT_LIN_NEG_CELL_UP	0.894301732624198	-0.111712052223628	87	1	0.00952380952380952	105	4161	53586	Dhap-at
GSE3982_NEUTROPHIL_VS_BCELL_DN	GSE3982_NEUTROPHIL_VS_BCELL_DN	0.894301732624198	-0.111712052223628	87	1	0.00952380952380952	105	4161	44072	Ran
GSE1460_INTRATHYMIC_T_PROGENITOR_VS_NAIVE_CD4_TCELL_CORD_BLOOD_UP	GSE1460_INTRATHYMIC_T_PROGENITOR_VS_NAIVE_CD4_TCELL_CORD_BLOOD_UP	0.894301732624198	-0.111712052223628	87	1	0.00952380952380952	105	4161	32228	Paics
GSE1460_INTRATHYMIC_T_PROGENITOR_VS_NAIVE_CD4_TCELL_ADULT_BLOOD_UP	GSE1460_INTRATHYMIC_T_PROGENITOR_VS_NAIVE_CD4_TCELL_ADULT_BLOOD_UP	0.894301732624198	-0.111712052223628	87	1	0.00952380952380952	105	4161	31293	N
GSE43863_TH1_VS_LY6C_INT_CXCR5POS_EFFECTOR_CD4_TCELL_UP	GSE43863_TH1_VS_LY6C_INT_CXCR5POS_EFFECTOR_CD4_TCELL_UP	0.894301732624198	-0.111712052223628	87	1	0.00952380952380952	105	4161	35399	l(2)k14505
GSE17721_CPG_VS_GARDIQUIMOD_12H_BMDC_DN	GSE17721_CPG_VS_GARDIQUIMOD_12H_BMDC_DN	0.894301732624198	-0.111712052223628	87	1	0.00952380952380952	105	4161	39090	Bet3
GO_CELLULAR_PROTEIN_COMPLEX_ASSEMBLY	GO_CELLULAR_PROTEIN_COMPLEX_ASSEMBLY	0.894330226528277	-0.111680191108842	148	2	0.019047619047619	105	4161	35399,40521	l(2)k14505,nAChRalpha4
GO_ORGANONITROGEN_COMPOUND_BIOSYNTHETIC_PROCESS	GO_ORGANONITROGEN_COMPOUND_BIOSYNTHETIC_PROCESS	0.895561545535895	-0.110304332276396	497	9	0.0857142857142857	105	4161	3355144,35419,32228,326186,43723,248194,48571,50392,45398	RpL38,Ac3,Paics,scramb1,RpL6,Gclm,heph,schlank,Aldh-III
GSE41867_NAIVE_VS_DAY15_LCMV_EFFECTOR_CD8_TCELL_UP	GSE41867_NAIVE_VS_DAY15_LCMV_EFFECTOR_CD8_TCELL_UP	0.897025914781637	-0.108670526837166	88	1	0.00952380952380952	105	4161	248194	Gclm
REACTOME_POST_TRANSLATIONAL_PROTEIN_MODIFICATION	REACTOME_POST_TRANSLATIONAL_PROTEIN_MODIFICATION	0.897025914781637	-0.108670526837166	88	1	0.00952380952380952	105	4161	44643	Cnx99A
GSE15330_MEGAKARYOCYTE_ERYTHROID_PROGENITOR_VS_PRO_BCELL_DN	GSE15330_MEGAKARYOCYTE_ERYTHROID_PROGENITOR_VS_PRO_BCELL_DN	0.897025914781637	-0.108670526837166	88	1	0.00952380952380952	105	4161	49045	Gprk2
GSE15330_MEGAKARYOCYTE_ERYTHROID_VS_GRANULOCYTE_MONOCYTE_PROGENITOR_IKAROS_KO_UP	GSE15330_MEGAKARYOCYTE_ERYTHROID_VS_GRANULOCYTE_MONOCYTE_PROGENITOR_IKAROS_KO_UP	0.897025914781637	-0.108670526837166	88	1	0.00952380952380952	105	4161	35399	l(2)k14505
GSE17721_POLYIC_VS_GARDIQUIMOD_8H_BMDC_DN	GSE17721_POLYIC_VS_GARDIQUIMOD_8H_BMDC_DN	0.897025914781637	-0.108670526837166	88	1	0.00952380952380952	105	4161	41863	CG6218
GO_ISOMERASE_ACTIVITY	GO_ISOMERASE_ACTIVITY	0.897025914781637	-0.108670526837166	88	1	0.00952380952380952	105	4161	36666	Cyp6a8
KRIGE_RESPONSE_TO_TOSEDOSTAT_24HR_DN	KRIGE_RESPONSE_TO_TOSEDOSTAT_24HR_DN	0.898224804748677	-0.107334902645824	405	7	0.0666666666666667	105	4161	42169,46662,45922,33727,40179,43127,42849	wrd,l(2)09851,fzr,Col4a1,RhoGDI,Tsp96F,Pisd
GO_SINGLE_ORGANISM_BIOSYNTHETIC_PROCESS	GO_SINGLE_ORGANISM_BIOSYNTHETIC_PROCESS	0.899259195968583	-0.106183970193934	546	10	0.0952380952380952	105	4161	42849,32838,36666,35419,53586,32228,326186,38221,50392,45398	Pisd,Wnt5,Cyp6a8,Ac3,Dhap-at,Paics,scramb1,Gk2,schlank,Aldh-III
GSE22935_UNSTIM_VS_12H_MBOVIS_BCG_STIM_MACROPHAGE_DN	GSE22935_UNSTIM_VS_12H_MBOVIS_BCG_STIM_MACROPHAGE_DN	0.899680537642712	-0.105715536845156	89	1	0.00952380952380952	105	4161	32100	RpII215
GSE39820_CTRL_VS_TGFBETA3_IL6_CD4_TCELL_UP	GSE39820_CTRL_VS_TGFBETA3_IL6_CD4_TCELL_UP	0.902267360718156	-0.102844394061473	90	1	0.00952380952380952	105	4161	43127	Tsp96F
GO_SULFUR_COMPOUND_METABOLIC_PROCESS	GO_SULFUR_COMPOUND_METABOLIC_PROCESS	0.902834782663502	-0.102215707240491	152	2	0.019047619047619	105	4161	248194,36860	Gclm,CG5065
GO_ENVELOPE	GO_ENVELOPE	0.903067603209984	-0.10195786324007	456	8	0.0761904761904762	105	4161	44072,42849,31270,45922,38695,38221,50392,49045	Ran,Pisd,CG32795,fzr,CG13293,Gk2,schlank,Gprk2
GENTILE_UV_HIGH_DOSE_DN	GENTILE_UV_HIGH_DOSE_DN	0.904788099388381	-0.100054507020503	91	1	0.00952380952380952	105	4161	318206	Tlk
GO_TRANSFERASE_ACTIVITY_TRANSFERRING_HEXOSYL_GROUPS	GO_TRANSFERASE_ACTIVITY_TRANSFERRING_HEXOSYL_GROUPS	0.904788099388381	-0.100054507020503	91	1	0.00952380952380952	105	4161	53583	Ugt37C1
GSE17721_POLYIC_VS_GARDIQUIMOD_24H_BMDC_DN	GSE17721_POLYIC_VS_GARDIQUIMOD_24H_BMDC_DN	0.904788099388381	-0.100054507020503	91	1	0.00952380952380952	105	4161	35399	l(2)k14505
HALLMARK_ADIPOGENESIS	HALLMARK_ADIPOGENESIS	0.904788099388381	-0.100054507020503	91	1	0.00952380952380952	105	4161	37028	CG5009
GSE18791_CTRL_VS_NEWCASTLE_VIRUS_DC_18H_UP	GSE18791_CTRL_VS_NEWCASTLE_VIRUS_DC_18H_UP	0.904788099388381	-0.100054507020503	91	1	0.00952380952380952	105	4161	35532	Tbce
BRUINS_UVC_RESPONSE_EARLY_LATE	BRUINS_UVC_RESPONSE_EARLY_LATE	0.904788099388381	-0.100054507020503	91	1	0.00952380952380952	105	4161	4379919	CG17698
GO_CHROMATIN_ORGANIZATION	GO_CHROMATIN_ORGANIZATION	0.905392002183575	-0.0993872774812165	209	3	0.0285714285714286	105	4161	33837,41303,318206	lid,CG4565,Tlk
REACTOME_METABOLISM_OF_PROTEINS	REACTOME_METABOLISM_OF_PROTEINS	0.905911954643789	-0.0988131579663376	262	4	0.0380952380952381	105	4161	44643,3355144,35532,43723	Cnx99A,RpL38,Tbce,RpL6
MARTENS_TRETINOIN_RESPONSE_DN	MARTENS_TRETINOIN_RESPONSE_DN	0.905911954643789	-0.0988131579663376	262	4	0.0380952380952381	105	4161	44072,46662,41303,32228	Ran,l(2)09851,CG4565,Paics
BORCZUK_MALIGNANT_MESOTHELIOMA_UP	BORCZUK_MALIGNANT_MESOTHELIOMA_UP	0.906845976048076	-0.0977826602135732	154	2	0.019047619047619	105	4161	44072,42853	Ran,SMC1
GSE2770_UNTREATED_VS_IL4_TREATED_ACT_CD4_TCELL_2H_DN	GSE2770_UNTREATED_VS_IL4_TREATED_ACT_CD4_TCELL_2H_DN	0.907244426067187	-0.0973433766750535	92	1	0.00952380952380952	105	4161	34361	CG5708
GSE17974_CTRL_VS_ACT_IL4_AND_ANTI_IL12_48H_CD4_TCELL_DN	GSE17974_CTRL_VS_ACT_IL4_AND_ANTI_IL12_48H_CD4_TCELL_DN	0.907244426067187	-0.0973433766750535	92	1	0.00952380952380952	105	4161	36860	CG5065
GO_RRNA_METABOLIC_PROCESS	GO_RRNA_METABOLIC_PROCESS	0.908793636979908	-0.0956372326023626	155	2	0.019047619047619	105	4161	43723,3355144	RpL6,RpL38
GO_MACROMOLECULAR_COMPLEX_ASSEMBLY	GO_MACROMOLECULAR_COMPLEX_ASSEMBLY	0.90881820596956	-0.0956101982388392	554	10	0.0952380952380952	105	4161	36538,43828,39090,43723,40521,3355144,35399,45928,31270,40608	tum,CaMKII,Bet3,RpL6,nAChRalpha4,RpL38,l(2)k14505,shi,CG32795,Cdep
KAAB_HEART_ATRIUM_VS_VENTRICLE_DN	KAAB_HEART_ATRIUM_VS_VENTRICLE_DN	0.909637971229473	-0.0947085924418737	93	1	0.00952380952380952	105	4161	37542	ari-2
GSE24671_BAKIMULC_VS_SENDAI_VIRUS_INFECTED_MOUSE_SPLENOCYTES_DN	GSE24671_BAKIMULC_VS_SENDAI_VIRUS_INFECTED_MOUSE_SPLENOCYTES_DN	0.909637971229473	-0.0947085924418737	93	1	0.00952380952380952	105	4161	48571	heph
GSE43863_NAIVE_VS_MEMORY_LY6C_INT_CXCR5POS_CD4_TCELL_D150_LCMV_DN	GSE43863_NAIVE_VS_MEMORY_LY6C_INT_CXCR5POS_CD4_TCELL_D150_LCMV_DN	0.909637971229473	-0.0947085924418737	93	1	0.00952380952380952	105	4161	326186	scramb1
KAUFFMANN_DNA_REPAIR_GENES	KAUFFMANN_DNA_REPAIR_GENES	0.909637971229473	-0.0947085924418737	93	1	0.00952380952380952	105	4161	42853	SMC1
GO_ATPASE_ACTIVITY	GO_ATPASE_ACTIVITY	0.910522298100566	-0.0937368901631506	212	3	0.0285714285714286	105	4161	42976,48971,31914	CG11069,Atpalpha,CG1354
GO_MONOSACCHARIDE_METABOLIC_PROCESS	GO_MONOSACCHARIDE_METABOLIC_PROCESS	0.911970324484455	-0.0921478283796925	94	1	0.00952380952380952	105	4161	53583	Ugt37C1
GO_DEPHOSPHORYLATION	GO_DEPHOSPHORYLATION	0.911970324484455	-0.0921478283796925	94	1	0.00952380952380952	105	4161	42169	wrd
GSE17721_POLYIC_VS_GARDIQUIMOD_6H_BMDC_DN	GSE17721_POLYIC_VS_GARDIQUIMOD_6H_BMDC_DN	0.911970324484455	-0.0921478283796925	94	1	0.00952380952380952	105	4161	44643	Cnx99A
GO_DNA_REPLICATION	GO_DNA_REPLICATION	0.911970324484455	-0.0921478283796925	94	1	0.00952380952380952	105	4161	41303	CG4565
GSE37532_TREG_VS_TCONV_PPARG_KO_CD4_TCELL_FROM_LN_DN	GSE37532_TREG_VS_TCONV_PPARG_KO_CD4_TCELL_FROM_LN_DN	0.914243035549668	-0.0896588396467762	95	1	0.00952380952380952	105	4161	326186	scramb1
SCHLOSSER_MYC_TARGETS_REPRESSED_BY_SERUM	SCHLOSSER_MYC_TARGETS_REPRESSED_BY_SERUM	0.916457615303168	-0.0872394590312684	96	1	0.00952380952380952	105	4161	44072	Ran
GSE37532_VISCERAL_ADIPOSE_TISSUE_VS_LN_DERIVED_PPARG_KO_TCONV_CD4_TCELL_UP	GSE37532_VISCERAL_ADIPOSE_TISSUE_VS_LN_DERIVED_PPARG_KO_TCONV_CD4_TCELL_UP	0.916457615303168	-0.0872394590312684	96	1	0.00952380952380952	105	4161	37028	CG5009
GO_INTRINSIC_COMPONENT_OF_ORGANELLE_MEMBRANE	GO_INTRINSIC_COMPONENT_OF_ORGANELLE_MEMBRANE	0.916457615303168	-0.0872394590312684	96	1	0.00952380952380952	105	4161	44643	Cnx99A
PUJANA_ATM_PCC_NETWORK	PUJANA_ATM_PCC_NETWORK	0.916485272549155	-0.0872092810631804	467	8	0.0761904761904762	105	4161	43723,5740252,39629,32743,42853,44072,32228,37542	RpL6,Not1,Reck,RhoGAPp190,SMC1,Ran,Paics,ari-2
BENPORATH_MYC_MAX_TARGETS	BENPORATH_MYC_MAX_TARGETS	0.917468158860589	-0.0861374038947581	371	6	0.0571428571428571	105	4161	42853,39090,35596,53586,40090,33837	SMC1,Bet3,coro,Dhap-at,fz2,lid
REACTOME_METABOLISM_OF_CARBOHYDRATES	REACTOME_METABOLISM_OF_CARBOHYDRATES	0.918615536673922	-0.0848875938066049	97	1	0.00952380952380952	105	4161	42169	wrd
GSE22589_HEALTHY_VS_HIV_AND_SIV_INFECTED_DC_UP	GSE22589_HEALTHY_VS_HIV_AND_SIV_INFECTED_DC_UP	0.918615536673922	-0.0848875938066049	97	1	0.00952380952380952	105	4161	53586	Dhap-at
GO_METHYLATION	GO_METHYLATION	0.918615536673922	-0.0848875938066049	97	1	0.00952380952380952	105	4161	41303	CG4565
REACTOME_CELL_CYCLE_MITOTIC	REACTOME_CELL_CYCLE_MITOTIC	0.919708920646173	-0.0836980496031031	161	2	0.019047619047619	105	4161	42169,42853	wrd,SMC1
GSE22886_NAIVE_CD4_TCELL_VS_48H_ACT_TH2_DN	GSE22886_NAIVE_CD4_TCELL_VS_48H_ACT_TH2_DN	0.920718235658104	-0.0826012225869838	98	1	0.00952380952380952	105	4161	44643	Cnx99A
DUTERTRE_ESTRADIOL_RESPONSE_24HR_UP	DUTERTRE_ESTRADIOL_RESPONSE_24HR_UP	0.920718235658104	-0.0826012225869838	98	1	0.00952380952380952	105	4161	36538	tum
GSE21927_BALBC_VS_C57BL6_MONOCYTE_TUMOR_UP	GSE21927_BALBC_VS_C57BL6_MONOCYTE_TUMOR_UP	0.920718235658104	-0.0826012225869838	98	1	0.00952380952380952	105	4161	31914	CG1354
GSE22919_RESTING_VS_IL2_IL12_IL15_STIM_NK_CELL_UP	GSE22919_RESTING_VS_IL2_IL12_IL15_STIM_NK_CELL_UP	0.920718235658104	-0.0826012225869838	98	1	0.00952380952380952	105	4161	40608	Cdep
ZHANG_BREAST_CANCER_PROGENITORS_UP	ZHANG_BREAST_CANCER_PROGENITORS_UP	0.921405489958092	-0.0818550682192652	162	2	0.019047619047619	105	4161	41266,32228	Rfx,Paics
GSE22432_MULTIPOTENT_VS_COMMON_DC_PROGENITOR_UNTREATED_DN	GSE22432_MULTIPOTENT_VS_COMMON_DC_PROGENITOR_UNTREATED_DN	0.922767112164912	-0.0803783924973946	99	1	0.00952380952380952	105	4161	3354941	CG40178
GO_ENDOPEPTIDASE_ACTIVITY	GO_ENDOPEPTIDASE_ACTIVITY	0.922767112164912	-0.0803783924973946	99	1	0.00952380952380952	105	4161	35997	Mmp2
GO_POSITIVE_REGULATION_OF_PROTEIN_MODIFICATION_BY_SMALL_PROTEIN_CONJUGATION_OR_REMOVAL	GO_POSITIVE_REGULATION_OF_PROTEIN_MODIFICATION_BY_SMALL_PROTEIN_CONJUGATION_OR_REMOVAL	0.922767112164912	-0.0803783924973946	99	1	0.00952380952380952	105	4161	45922	fzr
GSE24634_TEFF_VS_TCONV_DAY5_IN_CULTURE_UP	GSE24634_TEFF_VS_TCONV_DAY5_IN_CULTURE_UP	0.924763530975817	-0.0782172163400517	100	1	0.00952380952380952	105	4161	31914	CG1354
GSE24634_TREG_VS_TCONV_POST_DAY5_IL4_CONVERSION_UP	GSE24634_TREG_VS_TCONV_POST_DAY5_IL4_CONVERSION_UP	0.924763530975817	-0.0782172163400517	100	1	0.00952380952380952	105	4161	32228	Paics
GSE3982_EFF_MEMORY_CD4_TCELL_VS_TH2_DN	GSE3982_EFF_MEMORY_CD4_TCELL_VS_TH2_DN	0.924763530975817	-0.0782172163400517	100	1	0.00952380952380952	105	4161	44072	Ran
GO_COENZYME_BINDING	GO_COENZYME_BINDING	0.924763530975817	-0.0782172163400517	100	1	0.00952380952380952	105	4161	37028	CG5009
GO_ORGANIC_HYDROXY_COMPOUND_METABOLIC_PROCESS	GO_ORGANIC_HYDROXY_COMPOUND_METABOLIC_PROCESS	0.926296945621504	-0.0765604201242193	165	2	0.019047619047619	105	4161	38221,45398	Gk2,Aldh-III
GSE41867_NAIVE_VS_DAY30_LCMV_ARMSTRONG_MEMORY_CD8_TCELL_UP	GSE41867_NAIVE_VS_DAY30_LCMV_ARMSTRONG_MEMORY_CD8_TCELL_UP	0.928604284085718	-0.0740725899181376	102	1	0.00952380952380952	105	4161	31842	AP-1gamma
GSE3982_MEMORY_CD4_TCELL_VS_TH1_DN	GSE3982_MEMORY_CD4_TCELL_VS_TH1_DN	0.928604284085718	-0.0740725899181376	102	1	0.00952380952380952	105	4161	37028	CG5009
GO_OXIDATION_REDUCTION_PROCESS	GO_OXIDATION_REDUCTION_PROCESS	0.929127707859121	-0.0735090815223913	381	6	0.0571428571428571	105	4161	36666,36860,37028,45398,33837,35021	Cyp6a8,CG5065,CG5009,Aldh-III,lid,CG13284
REACTOME_METABOLISM_OF_RNA	REACTOME_METABOLISM_OF_RNA	0.930903077069485	-0.0716001133871402	168	2	0.019047619047619	105	4161	3355144,43723	RpL38,RpL6
GSE41867_DAY6_VS_DAY8_LCMV_ARMSTRONG_EFFECTOR_CD8_TCELL_DN	GSE41867_DAY6_VS_DAY8_LCMV_ARMSTRONG_EFFECTOR_CD8_TCELL_DN	0.932250742774513	-0.0701534631688842	104	1	0.00952380952380952	105	4161	32228	Paics
GO_NUCLEOSIDE_TRIPHOSPHATE_METABOLIC_PROCESS	GO_NUCLEOSIDE_TRIPHOSPHATE_METABOLIC_PROCESS	0.932250742774513	-0.0701534631688842	104	1	0.00952380952380952	105	4161	31914	CG1354
GSE28726_NAIVE_VS_ACTIVATED_VA24NEG_NKTCELL_UP	GSE28726_NAIVE_VS_ACTIVATED_VA24NEG_NKTCELL_UP	0.932250742774513	-0.0701534631688842	104	1	0.00952380952380952	105	4161	44643	Cnx99A
HAMAI_APOPTOSIS_VIA_TRAIL_UP	HAMAI_APOPTOSIS_VIA_TRAIL_UP	0.933822735423278	-0.0684686495332093	170	2	0.019047619047619	105	4161	38819,43275	Sec63,Ser
PENG_LEUCINE_DEPRIVATION_DN	PENG_LEUCINE_DEPRIVATION_DN	0.934004174378959	-0.0682743714067953	105	1	0.00952380952380952	105	4161	48571	heph
REACTOME_ANTIGEN_PROCESSING_UBIQUITINATION_PROTEASOME_DEGRADATION	REACTOME_ANTIGEN_PROCESSING_UBIQUITINATION_PROTEASOME_DEGRADATION	0.934004174378959	-0.0682743714067953	105	1	0.00952380952380952	105	4161	37542	ari-2
GSE28726_ACT_CD4_TCELL_VS_ACT_NKTCELL_UP	GSE28726_ACT_CD4_TCELL_VS_ACT_NKTCELL_UP	0.934004174378959	-0.0682743714067953	105	1	0.00952380952380952	105	4161	44643	Cnx99A
GO_ATPASE_ACTIVITY_COUPLED	GO_ATPASE_ACTIVITY_COUPLED	0.935238852108411	-0.0669533255165429	171	2	0.019047619047619	105	4161	42976,48971	CG11069,Atpalpha
PENG_GLUTAMINE_DEPRIVATION_DN	PENG_GLUTAMINE_DEPRIVATION_DN	0.936626527458729	-0.0654706594875909	172	2	0.019047619047619	105	4161	32228,35419	Paics,Ac3
BOYAULT_LIVER_CANCER_SUBCLASS_G3_UP	BOYAULT_LIVER_CANCER_SUBCLASS_G3_UP	0.937377300243828	-0.064669409442988	107	1	0.00952380952380952	105	4161	42853	SMC1
GSE24574_NAIVE_VS_TCONV_CD4_TCELL_DN	GSE24574_NAIVE_VS_TCONV_CD4_TCELL_DN	0.938999249795356	-0.0629405987141762	108	1	0.00952380952380952	105	4161	44643	Cnx99A
GO_CELL_CYCLE_PHASE_TRANSITION	GO_CELL_CYCLE_PHASE_TRANSITION	0.938999249795356	-0.0629405987141762	108	1	0.00952380952380952	105	4161	43828	CaMKII
GO_ORGANIC_ACID_BIOSYNTHETIC_PROCESS	GO_ORGANIC_ACID_BIOSYNTHETIC_PROCESS	0.938999249795356	-0.0629405987141762	108	1	0.00952380952380952	105	4161	36666	Cyp6a8
HALLMARK_MTORC1_SIGNALING	HALLMARK_MTORC1_SIGNALING	0.940579580108744	-0.0612590191383292	109	1	0.00952380952380952	105	4161	44643	Cnx99A
GSE31082_DN_VS_DP_THYMOCYTE_UP	GSE31082_DN_VS_DP_THYMOCYTE_UP	0.9421193491412	-0.0596233148291137	110	1	0.00952380952380952	105	4161	46662	l(2)09851
ZHENG_BOUND_BY_FOXP3	ZHENG_BOUND_BY_FOXP3	0.9421193491412	-0.0596233148291137	110	1	0.00952380952380952	105	4161	41266	Rfx
MIKKELSEN_NPC_ICP_WITH_H3K4ME3	MIKKELSEN_NPC_ICP_WITH_H3K4ME3	0.9421193491412	-0.0596233148291137	110	1	0.00952380952380952	105	4161	318206	Tlk
GO_PROTEOLYSIS	GO_PROTEOLYSIS	0.942132621583917	-0.0596092270712952	394	6	0.0571428571428571	105	4161	37542,34009,35997,37602,45922,41704	ari-2,wg,Mmp2,Ppa,fzr,rdx
GO_NUCLEOBASE_CONTAINING_SMALL_MOLECULE_METABOLIC_PROCESS	GO_NUCLEOBASE_CONTAINING_SMALL_MOLECULE_METABOLIC_PROCESS	0.942251697519786	-0.0594828452766465	235	3	0.0285714285714286	105	4161	32228,35419,31914	Paics,Ac3,CG1354
CASORELLI_ACUTE_PROMYELOCYTIC_LEUKEMIA_DN	CASORELLI_ACUTE_PROMYELOCYTIC_LEUKEMIA_DN	0.943180307267587	-0.0584978086160528	291	4	0.0380952380952381	105	4161	38221,34361,40090,32228	Gk2,CG5708,fz2,Paics
GO_GLYCOPROTEIN_METABOLIC_PROCESS	GO_GLYCOPROTEIN_METABOLIC_PROCESS	0.94361958817841	-0.0580321726789076	111	1	0.00952380952380952	105	4161	33753	tkv
GO_TRANSFERASE_ACTIVITY_TRANSFERRING_GLYCOSYL_GROUPS	GO_TRANSFERASE_ACTIVITY_TRANSFERRING_GLYCOSYL_GROUPS	0.94361958817841	-0.0580321726789076	111	1	0.00952380952380952	105	4161	53583	Ugt37C1
GO_ACTIVATION_OF_IMMUNE_RESPONSE	GO_ACTIVATION_OF_IMMUNE_RESPONSE	0.94361958817841	-0.0580321726789076	111	1	0.00952380952380952	105	4161	44497	Tollo
GO_RNA_PROCESSING	GO_RNA_PROCESSING	0.945688895080517	-0.0558416275689853	398	6	0.0571428571428571	105	4161	43723,3355144,44095,48571,32100,40983	RpL6,RpL38,fus,heph,RpII215,tex
GO_SINGLE_ORGANISM_CATABOLIC_PROCESS	GO_SINGLE_ORGANISM_CATABOLIC_PROCESS	0.946074304938982	-0.0554341665677429	347	5	0.0476190476190476	105	4161	41863,45398,37028,38221,33727	CG6218,Aldh-III,CG5009,Gk2,Col4a1
ELK1_02	ELK1_02	0.946505472288676	-0.0549785267449554	113	1	0.00952380952380952	105	4161	35540	EcR
WONG_EMBRYONIC_STEM_CELL_CORE	WONG_EMBRYONIC_STEM_CELL_CORE	0.946764341981882	-0.0547050636676193	180	2	0.019047619047619	105	4161	40983,36538	tex,tum
GSE22432_PDC_VS_TGFB1_TREATEDCOMMON_DC_PROGENITOR_UP	GSE22432_PDC_VS_TGFB1_TREATEDCOMMON_DC_PROGENITOR_UP	0.949244974950295	-0.0520883735894836	115	1	0.00952380952380952	105	4161	32228	Paics
GO_ALPHA_AMINO_ACID_METABOLIC_PROCESS	GO_ALPHA_AMINO_ACID_METABOLIC_PROCESS	0.949244974950295	-0.0520883735894836	115	1	0.00952380952380952	105	4161	248194	Gclm
DEBIASI_APOPTOSIS_BY_REOVIRUS_INFECTION_UP	DEBIASI_APOPTOSIS_BY_REOVIRUS_INFECTION_UP	0.949244974950295	-0.0520883735894836	115	1	0.00952380952380952	105	4161	326186	scramb1
GSE24210_CTRL_VS_IL35_TREATED_TCONV_CD4_TCELL_DN	GSE24210_CTRL_VS_IL35_TREATED_TCONV_CD4_TCELL_DN	0.949244974950295	-0.0520883735894836	115	1	0.00952380952380952	105	4161	248194	Gclm
GO_CELLULAR_COMPONENT_DISASSEMBLY	GO_CELLULAR_COMPONENT_DISASSEMBLY	0.950155950812473	-0.0511291491101524	183	2	0.019047619047619	105	4161	40090,34009	fz2,wg
FLECHNER_BIOPSY_KIDNEY_TRANSPLANT_REJECTED_VS_OK_DN	FLECHNER_BIOPSY_KIDNEY_TRANSPLANT_REJECTED_VS_OK_DN	0.950611938231532	-0.0506493562533447	243	3	0.0285714285714286	105	4161	39747,34803,37028	Hip14,CenG1A,CG5009
GO_PHOSPHORIC_ESTER_HYDROLASE_ACTIVITY	GO_PHOSPHORIC_ESTER_HYDROLASE_ACTIVITY	0.951845453337024	-0.04935259630086	117	1	0.00952380952380952	105	4161	42169	wrd
ZHOU_INFLAMMATORY_RESPONSE_LIVE_DN	ZHOU_INFLAMMATORY_RESPONSE_LIVE_DN	0.953095756844476	-0.0480399010005433	118	1	0.00952380952380952	105	4161	34803	CenG1A
IVANOVA_HEMATOPOIESIS_LATE_PROGENITOR	IVANOVA_HEMATOPOIESIS_LATE_PROGENITOR	0.953342837274159	-0.047780694717342	186	2	0.019047619047619	105	4161	49701,32838	gish,Wnt5
MUELLER_PLURINET	MUELLER_PLURINET	0.954313898203624	-0.0467626278971661	119	1	0.00952380952380952	105	4161	326186	scramb1
WANG_LMO4_TARGETS_DN	WANG_LMO4_TARGETS_DN	0.954313898203624	-0.0467626278971661	119	1	0.00952380952380952	105	4161	39662	CG7255
GO_HYDROLASE_ACTIVITY_ACTING_ON_ACID_ANHYDRIDES	GO_HYDROLASE_ACTIVITY_ACTING_ON_ACID_ANHYDRIDES	0.954493538017305	-0.04657440585779	357	5	0.0476190476190476	105	4161	42976,48971,45928,31914,44072	CG11069,Atpalpha,shi,CG1354,Ran
LEE_BMP2_TARGETS_DN	LEE_BMP2_TARGETS_DN	0.955228389586312	-0.0458048156942642	410	6	0.0571428571428571	105	4161	38490,46662,40608,44072,32838,44497	Chd64,l(2)09851,Cdep,Ran,Wnt5,Tollo
PUJANA_BRCA1_PCC_NETWORK	PUJANA_BRCA1_PCC_NETWORK	0.955902704132618	-0.0450991450299077	703	12	0.114285714285714	105	4161	35532,5740252,43723,318206,48571,44072,42853,39629,31842,37542,32228,53586	Tbce,Not1,RpL6,Tlk,heph,Ran,SMC1,Reck,AP-1gamma,ari-2,Paics,Dhap-at
REACTOME_METABOLISM_OF_AMINO_ACIDS_AND_DERIVATIVES	REACTOME_METABOLISM_OF_AMINO_ACIDS_AND_DERIVATIVES	0.956656952081747	-0.0443104135665218	121	1	0.00952380952380952	105	4161	248194	Gclm
BENPORATH_NANOG_TARGETS	BENPORATH_NANOG_TARGETS	0.956697670277295	-0.044267851466346	306	4	0.0380952380952381	105	4161	38490,3354941,37602,31842	Chd64,CG40178,Ppa,AP-1gamma
ACEVEDO_LIVER_TUMOR_VS_NORMAL_ADJACENT_TISSUE_UP	ACEVEDO_LIVER_TUMOR_VS_NORMAL_ADJACENT_TISSUE_UP	0.956778509503725	-0.0441833568409804	360	5	0.0476190476190476	105	4161	35532,38185,53586,44643,38490	Tbce,CG12004,Dhap-at,Cnx99A,Chd64
GO_RIBONUCLEOPROTEIN_COMPLEX_BIOGENESIS	GO_RIBONUCLEOPROTEIN_COMPLEX_BIOGENESIS	0.956997463267572	-0.0439545382457869	250	3	0.0285714285714286	105	4161	43723,3355144,44072	RpL6,RpL38,Ran
IVANOVA_HEMATOPOIESIS_EARLY_PROGENITOR	IVANOVA_HEMATOPOIESIS_EARLY_PROGENITOR	0.957293154281344	-0.0436456081247139	190	2	0.019047619047619	105	4161	31842,36643	AP-1gamma,Spred
GO_CELLULAR_AMINO_ACID_METABOLIC_PROCESS	GO_CELLULAR_AMINO_ACID_METABOLIC_PROCESS	0.958230040369452	-0.042667404190216	191	2	0.019047619047619	105	4161	39662,248194	CG7255,Gclm
GO_CARBOHYDRATE_METABOLIC_PROCESS	GO_CARBOHYDRATE_METABOLIC_PROCESS	0.960294472698887	-0.0405152991614112	254	3	0.0285714285714286	105	4161	38221,53583,41863	Gk2,Ugt37C1,CG6218
JOHNSTONE_PARVB_TARGETS_2_DN	JOHNSTONE_PARVB_TARGETS_2_DN	0.96099181770708	-0.0397893844007664	125	1	0.00952380952380952	105	4161	43828	CaMKII
LIAO_METASTASIS	LIAO_METASTASIS	0.96099181770708	-0.0397893844007664	125	1	0.00952380952380952	105	4161	31914	CG1354
GO_CELLULAR_AMIDE_METABOLIC_PROCESS	GO_CELLULAR_AMIDE_METABOLIC_PROCESS	0.961041241466765	-0.0397379557747496	366	5	0.0476190476190476	105	4161	3355144,248194,43723,50392,48571	RpL38,Gclm,RpL6,schlank,heph
GO_CHROMOSOME_ORGANIZATION	GO_CHROMOSOME_ORGANIZATION	0.961041241466765	-0.0397379557747496	366	5	0.0476190476190476	105	4161	33837,318206,41303,36538,42853	lid,Tlk,CG4565,tum,SMC1
GO_PEPTIDE_METABOLIC_PROCESS	GO_PEPTIDE_METABOLIC_PROCESS	0.961231399189541	-0.0395401089975811	312	4	0.0380952380952381	105	4161	3355144,248194,43723,48571	RpL38,Gclm,RpL6,heph
REACTOME_TRANSCRIPTION	REACTOME_TRANSCRIPTION	0.962006649006253	-0.0387339166914039	126	1	0.00952380952380952	105	4161	32100	RpII215
GO_ORGANIC_ACID_METABOLIC_PROCESS	GO_ORGANIC_ACID_METABOLIC_PROCESS	0.962007423223481	-0.0387331118976778	420	6	0.0571428571428571	105	4161	248194,39662,53583,36666,37028,41863	Gclm,CG7255,Ugt37C1,Cyp6a8,CG5009,CG6218
GO_GENERATION_OF_PRECURSOR_METABOLITES_AND_ENERGY	GO_GENERATION_OF_PRECURSOR_METABOLITES_AND_ENERGY	0.962995323567566	-0.0377067233042484	127	1	0.00952380952380952	105	4161	37028	CG5009
GSE15930_NAIVE_VS_48H_IN_VITRO_STIM_IFNAB_CD8_TCELL_DN	GSE15930_NAIVE_VS_48H_IN_VITRO_STIM_IFNAB_CD8_TCELL_DN	0.962995323567566	-0.0377067233042484	127	1	0.00952380952380952	105	4161	326186	scramb1
GO_INORGANIC_ION_TRANSMEMBRANE_TRANSPORT	GO_INORGANIC_ION_TRANSMEMBRANE_TRANSPORT	0.963958509246015	-0.0367070254990765	128	1	0.00952380952380952	105	4161	48971	Atpalpha
ACEVEDO_NORMAL_TISSUE_ADJACENT_TO_LIVER_TUMOR_DN	ACEVEDO_NORMAL_TISSUE_ADJACENT_TO_LIVER_TUMOR_DN	0.966701560736073	-0.0338654550139947	131	1	0.00952380952380952	105	4161	35540	EcR
CAIRO_HEPATOBLASTOMA_CLASSES_UP	CAIRO_HEPATOBLASTOMA_CLASSES_UP	0.96722280024824	-0.0333264065017528	321	4	0.0380952380952381	105	4161	44643,31914,44072,43723	Cnx99A,CG1354,Ran,RpL6
GSE22432_MULTIPOTENT_VS_COMMON_DC_PROGENITOR_UNTREATED_UP	GSE22432_MULTIPOTENT_VS_COMMON_DC_PROGENITOR_UNTREATED_UP	0.967569137947358	-0.032968396220668	132	1	0.00952380952380952	105	4161	31842	AP-1gamma
MOOTHA_PGC	MOOTHA_PGC	0.968765184170805	-0.0317330244546495	204	2	0.019047619047619	105	4161	38221,31364	Gk2,Fas2
DAIRKEE_TERT_TARGETS_UP	DAIRKEE_TERT_TARGETS_UP	0.970039777783909	-0.0304182003008663	135	1	0.00952380952380952	105	4161	40983	tex
GSE15930_NAIVE_VS_48H_IN_VITRO_STIM_CD8_TCELL_DN	GSE15930_NAIVE_VS_48H_IN_VITRO_STIM_CD8_TCELL_DN	0.971582341934357	-0.0288292562325729	137	1	0.00952380952380952	105	4161	53586	Dhap-at
GO_COFACTOR_BINDING	GO_COFACTOR_BINDING	0.971582341934357	-0.0288292562325729	137	1	0.00952380952380952	105	4161	37028	CG5009
PENG_RAPAMYCIN_RESPONSE_DN	PENG_RAPAMYCIN_RESPONSE_DN	0.971582341934357	-0.0288292562325729	137	1	0.00952380952380952	105	4161	48571	heph
GO_SMALL_MOLECULE_METABOLIC_PROCESS	GO_SMALL_MOLECULE_METABOLIC_PROCESS	0.971999892146311	-0.0283995854822899	736	12	0.114285714285714	105	4161	248194,41863,38221,37028,53583,45398,39662,31914,35419,53586,32228,36666	Gclm,CG6218,Gk2,CG5009,Ugt37C1,Aldh-III,CG7255,CG1354,Ac3,Dhap-at,Paics,Cyp6a8
WANG_RESPONSE_TO_GSK3_INHIBITOR_SB216763_DN	WANG_RESPONSE_TO_GSK3_INHIBITOR_SB216763_DN	0.972323856381199	-0.0280663444383212	138	1	0.00952380952380952	105	4161	38221	Gk2
BLALOCK_ALZHEIMERS_DISEASE_DN	BLALOCK_ALZHEIMERS_DISEASE_DN	0.973733451352441	-0.0266176767016006	545	8	0.0761904761904762	105	4161	43723,43404,49701,36746,3355144,37542,37643,34361	RpL6,spg,gish,sli,RpL38,ari-2,ReepA,CG5708
REACTOME_CELL_CYCLE	REACTOME_CELL_CYCLE	0.973933275345766	-0.0264124834913997	212	2	0.019047619047619	105	4161	42853,42169	SMC1,wrd
GO_CELLULAR_MACROMOLECULAR_COMPLEX_ASSEMBLY	GO_CELLULAR_MACROMOLECULAR_COMPLEX_ASSEMBLY	0.976278367457533	-0.0240075206754668	338	4	0.0380952380952381	105	4161	3355144,35399,43723,40521	RpL38,l(2)k14505,RpL6,nAChRalpha4
ACEVEDO_LIVER_CANCER_DN	ACEVEDO_LIVER_CANCER_DN	0.976387143167533	-0.0238961081375588	144	1	0.00952380952380952	105	4161	43127	Tsp96F
GRYDER_PAX3FOXO1_TOP_ENHANCERS	GRYDER_PAX3FOXO1_TOP_ENHANCERS	0.976387143167533	-0.0238961081375588	144	1	0.00952380952380952	105	4161	38085	Vti1a
GO_COENZYME_METABOLIC_PROCESS	GO_COENZYME_METABOLIC_PROCESS	0.977004357492851	-0.023264166874734	145	1	0.00952380952380952	105	4161	36860	CG5065
GO_RIBONUCLEOPROTEIN_COMPLEX	GO_RIBONUCLEOPROTEIN_COMPLEX	0.982281271254283	-0.0178775847008472	353	4	0.0380952380952381	105	4161	5740252,43723,3355144,44643	Not1,RpL6,RpL38,Cnx99A
GO_NCRNA_PROCESSING	GO_NCRNA_PROCESSING	0.982335662187326	-0.0178222141783491	229	2	0.019047619047619	105	4161	43723,3355144	RpL6,RpL38
MANALO_HYPOXIA_DN	MANALO_HYPOXIA_DN	0.983712963608558	-0.0164211281335084	158	1	0.00952380952380952	105	4161	46662	l(2)09851
GO_NCRNA_METABOLIC_PROCESS	GO_NCRNA_METABOLIC_PROCESS	0.986175658730521	-0.0139207873761292	305	3	0.0285714285714286	105	4161	32100,3355144,43723	RpII215,RpL38,RpL6
MOOTHA_MITOCHONDRIA	MOOTHA_MITOCHONDRIA	0.986935491918698	-0.0131505994163809	242	2	0.019047619047619	105	4161	44072,35399	Ran,l(2)k14505
GO_GLYCOSYL_COMPOUND_METABOLIC_PROCESS	GO_GLYCOSYL_COMPOUND_METABOLIC_PROCESS	0.987518327234678	-0.0125602231540897	168	1	0.00952380952380952	105	4161	31914	CG1354
ZWANG_TRANSIENTLY_UP_BY_2ND_EGF_PULSE_ONLY	ZWANG_TRANSIENTLY_UP_BY_2ND_EGF_PULSE_ONLY	0.990693050450733	-0.00935052981454032	179	1	0.00952380952380952	105	4161	43833	toy
GO_COFACTOR_METABOLIC_PROCESS	GO_COFACTOR_METABOLIC_PROCESS	0.990693050450733	-0.00935052981454032	179	1	0.00952380952380952	105	4161	36860	CG5065
GO_ORGANELLE_INNER_MEMBRANE	GO_ORGANELLE_INNER_MEMBRANE	0.990813525290216	-0.00922893058180855	257	2	0.019047619047619	105	4161	42849,31270	Pisd,CG32795
GO_SMALL_MOLECULE_BIOSYNTHETIC_PROCESS	GO_SMALL_MOLECULE_BIOSYNTHETIC_PROCESS	0.991177462855283	-0.00886168615806057	181	1	0.00952380952380952	105	4161	36666	Cyp6a8
SPIELMAN_LYMPHOBLAST_EUROPEAN_VS_ASIAN_UP	SPIELMAN_LYMPHOBLAST_EUROPEAN_VS_ASIAN_UP	0.991857635769069	-0.00817569432571131	184	1	0.00952380952380952	105	4161	37028	CG5009
GO_PEPTIDASE_ACTIVITY	GO_PEPTIDASE_ACTIVITY	0.992684369233396	-0.00734252122071541	188	1	0.00952380952380952	105	4161	35997	Mmp2
GARY_CD5_TARGETS_DN	GARY_CD5_TARGETS_DN	0.992684369233396	-0.00734252122071541	188	1	0.00952380952380952	105	4161	44072	Ran
TIEN_INTESTINE_PROBIOTICS_24HR_UP	TIEN_INTESTINE_PROBIOTICS_24HR_UP	0.992752657547867	-0.00727373201856292	267	2	0.019047619047619	105	4161	36538,44072	tum,Ran
GO_ORGANONITROGEN_COMPOUND_METABOLIC_PROCESS	GO_ORGANONITROGEN_COMPOUND_METABOLIC_PROCESS	0.994694621522012	-0.00531950197419551	794	11	0.104761904761905	105	4161	3355144,31914,39662,35419,32228,248194,43723,326186,50392,45398,48571	RpL38,CG1354,CG7255,Ac3,Paics,Gclm,RpL6,scramb1,schlank,Aldh-III,heph
WEI_MYCN_TARGETS_WITH_E_BOX	WEI_MYCN_TARGETS_WITH_E_BOX	0.995573269240862	-0.00443655774341045	357	3	0.0285714285714286	105	4161	248194,42853,32228	Gclm,SMC1,Paics
GO_MITOCHONDRIAL_ENVELOPE	GO_MITOCHONDRIAL_ENVELOPE	0.998043528944509	-0.00195838744496815	321	2	0.019047619047619	105	4161	42849,38221	Pisd,Gk2
GO_MITOCHONDRION_ORGANIZATION	GO_MITOCHONDRION_ORGANIZATION	0.998428044678879	-0.00157319213920565	245	1	0.00952380952380952	105	4161	248194	Gclm
ACEVEDO_LIVER_CANCER_UP	ACEVEDO_LIVER_CANCER_UP	0.998779025347739	-0.00122172064910192	340	2	0.019047619047619	105	4161	53586,33727	Dhap-at,Col4a1
GO_MITOCHONDRION	GO_MITOCHONDRION	0.999607686986502	-0.000392389988381023	715	7	0.0666666666666667	105	4161	42849,35399,35021,42843,53586,38221,37028	Pisd,l(2)k14505,CG13284,KrT95D,Dhap-at,Gk2,CG5009
GO_MITOCHONDRIAL_PART	GO_MITOCHONDRIAL_PART	0.99996464272127	-3.53579038138594e-05	477	2	0.019047619047619	105	4161	42849,38221	Pisd,Gk2
REACTOME_SYNTHESIS_OF_PIPS_AT_THE_GOLGI_MEMBRANE	REACTOME_SYNTHESIS_OF_PIPS_AT_THE_GOLGI_MEMBRANE	0.999999999990551	-9.44936549232378e-12	12	0	0	105	4161
MORF_ITGA2	MORF_ITGA2	0.999999999990551	-9.44936549232378e-12	12	0	0	105	4161
GO_RECIPROCAL_DNA_RECOMBINATION	GO_RECIPROCAL_DNA_RECOMBINATION	0.999999999990551	-9.44936549232378e-12	12	0	0	105	4161
GSE7509_UNSTIM_VS_TNFA_IL1B_IL6_PGE_STIM_DC_DN	GSE7509_UNSTIM_VS_TNFA_IL1B_IL6_PGE_STIM_DC_DN	0.999999999990551	-9.44936549232378e-12	12	0	0	105	4161
ASTON_MAJOR_DEPRESSIVE_DISORDER_UP	ASTON_MAJOR_DEPRESSIVE_DISORDER_UP	0.999999999990551	-9.44936549232378e-12	12	0	0	105	4161
GYORFFY_DOXORUBICIN_RESISTANCE	GYORFFY_DOXORUBICIN_RESISTANCE	0.999999999990551	-9.44936549232378e-12	12	0	0	105	4161
GSE41867_DAY6_VS_DAY15_LCMV_ARMSTRONG_EFFECTOR_CD8_TCELL_UP	GSE41867_DAY6_VS_DAY15_LCMV_ARMSTRONG_EFFECTOR_CD8_TCELL_UP	0.999999999990551	-9.44936549232378e-12	12	0	0	105	4161
GO_POSITIVE_REGULATION_OF_DNA_BINDING	GO_POSITIVE_REGULATION_OF_DNA_BINDING	0.999999999990551	-9.44936549232378e-12	12	0	0	105	4161
MORI_PRE_BI_LYMPHOCYTE_DN	MORI_PRE_BI_LYMPHOCYTE_DN	0.999999999990551	-9.44936549232378e-12	12	0	0	105	4161
GO_GOLGI_TO_PLASMA_MEMBRANE_PROTEIN_TRANSPORT	GO_GOLGI_TO_PLASMA_MEMBRANE_PROTEIN_TRANSPORT	0.999999999990551	-9.44936549232378e-12	12	0	0	105	4161
PID_PRL_SIGNALING_EVENTS_PATHWAY	PID_PRL_SIGNALING_EVENTS_PATHWAY	0.999999999990551	-9.44936549232378e-12	12	0	0	105	4161
CHESLER_BRAIN_HIGHEST_GENETIC_VARIANCE	CHESLER_BRAIN_HIGHEST_GENETIC_VARIANCE	0.999999999990551	-9.44936549232378e-12	12	0	0	105	4161
GO_NEGATIVE_REGULATION_OF_TRANSCRIPTION_FACTOR_IMPORT_INTO_NUCLEUS	GO_NEGATIVE_REGULATION_OF_TRANSCRIPTION_FACTOR_IMPORT_INTO_NUCLEUS	0.999999999990551	-9.44936549232378e-12	12	0	0	105	4161
GO_REGULATION_OF_SYNAPSE_ASSEMBLY	GO_REGULATION_OF_SYNAPSE_ASSEMBLY	0.999999999990551	-9.44936549232378e-12	12	0	0	105	4161
GO_UBIQUINONE_METABOLIC_PROCESS	GO_UBIQUINONE_METABOLIC_PROCESS	0.999999999990551	-9.44936549232378e-12	12	0	0	105	4161
GO_CATECHOLAMINE_METABOLIC_PROCESS	GO_CATECHOLAMINE_METABOLIC_PROCESS	0.999999999990551	-9.44936549232378e-12	12	0	0	105	4161
GO_MODULATION_BY_VIRUS_OF_HOST_MORPHOLOGY_OR_PHYSIOLOGY	GO_MODULATION_BY_VIRUS_OF_HOST_MORPHOLOGY_OR_PHYSIOLOGY	0.999999999990551	-9.44936549232378e-12	12	0	0	105	4161
GO_TRANSCRIPTION_FACTOR_TFIID_COMPLEX	GO_TRANSCRIPTION_FACTOR_TFIID_COMPLEX	0.999999999990551	-9.44936549232378e-12	12	0	0	105	4161
GO_MICROTUBULE_POLYMERIZATION_OR_DEPOLYMERIZATION	GO_MICROTUBULE_POLYMERIZATION_OR_DEPOLYMERIZATION	0.999999999990551	-9.44936549232378e-12	12	0	0	105	4161
REACTOME_PROCESSIVE_SYNTHESIS_ON_THE_LAGGING_STRAND	REACTOME_PROCESSIVE_SYNTHESIS_ON_THE_LAGGING_STRAND	0.999999999990551	-9.44936549232378e-12	12	0	0	105	4161
ZUCCHI_METASTASIS_DN	ZUCCHI_METASTASIS_DN	0.999999999990551	-9.44936549232378e-12	12	0	0	105	4161
GO_ACTIVATING_TRANSCRIPTION_FACTOR_BINDING	GO_ACTIVATING_TRANSCRIPTION_FACTOR_BINDING	0.999999999990551	-9.44936549232378e-12	12	0	0	105	4161
GO_RESPIRATORY_GASEOUS_EXCHANGE	GO_RESPIRATORY_GASEOUS_EXCHANGE	0.999999999990551	-9.44936549232378e-12	12	0	0	105	4161
RASHI_RESPONSE_TO_IONIZING_RADIATION_6	RASHI_RESPONSE_TO_IONIZING_RADIATION_6	0.999999999990551	-9.44936549232378e-12	12	0	0	105	4161
GSE36891_POLYIC_TLR3_VS_PAM_TLR2_STIM_PERITONEAL_MACROPHAGE_UP	GSE36891_POLYIC_TLR3_VS_PAM_TLR2_STIM_PERITONEAL_MACROPHAGE_UP	0.999999999990551	-9.44936549232378e-12	12	0	0	105	4161
PID_RETINOIC_ACID_PATHWAY	PID_RETINOIC_ACID_PATHWAY	0.999999999990551	-9.44936549232378e-12	12	0	0	105	4161
GO_CELLULAR_RESPONSE_TO_AMINO_ACID_STARVATION	GO_CELLULAR_RESPONSE_TO_AMINO_ACID_STARVATION	0.999999999990551	-9.44936549232378e-12	12	0	0	105	4161
GO_ZINC_II_ION_TRANSPORT	GO_ZINC_II_ION_TRANSPORT	0.999999999990551	-9.44936549232378e-12	12	0	0	105	4161
chr16q12	chr16q12	0.999999999990551	-9.44936549232378e-12	12	0	0	105	4161
GO_ORGANOPHOSPHATE_ESTER_TRANSMEMBRANE_TRANSPORTER_ACTIVITY	GO_ORGANOPHOSPHATE_ESTER_TRANSMEMBRANE_TRANSPORTER_ACTIVITY	0.999999999990551	-9.44936549232378e-12	12	0	0	105	4161
LIM_MAMMARY_LUMINAL_PROGENITOR_UP	LIM_MAMMARY_LUMINAL_PROGENITOR_UP	0.999999999990551	-9.44936549232378e-12	12	0	0	105	4161
BROWNE_HCMV_INFECTION_1HR_UP	BROWNE_HCMV_INFECTION_1HR_UP	0.999999999990551	-9.44936549232378e-12	12	0	0	105	4161
GO_PRENYLTRANSFERASE_ACTIVITY	GO_PRENYLTRANSFERASE_ACTIVITY	0.999999999990551	-9.44936549232378e-12	12	0	0	105	4161
SRF_01	SRF_01	0.999999999990551	-9.44936549232378e-12	12	0	0	105	4161
GO_PHOSPHATIDYLINOSITOL_PHOSPHATE_PHOSPHATASE_ACTIVITY	GO_PHOSPHATIDYLINOSITOL_PHOSPHATE_PHOSPHATASE_ACTIVITY	0.999999999990551	-9.44936549232378e-12	12	0	0	105	4161
GO_SULFUR_COMPOUND_CATABOLIC_PROCESS	GO_SULFUR_COMPOUND_CATABOLIC_PROCESS	0.999999999990551	-9.44936549232378e-12	12	0	0	105	4161
ENGELMANN_CANCER_PROGENITORS_UP	ENGELMANN_CANCER_PROGENITORS_UP	0.999999999990551	-9.44936549232378e-12	12	0	0	105	4161
chr2p22	chr2p22	0.999999999990551	-9.44936549232378e-12	12	0	0	105	4161
KEGG_TERPENOID_BACKBONE_BIOSYNTHESIS	KEGG_TERPENOID_BACKBONE_BIOSYNTHESIS	0.999999999990551	-9.44936549232378e-12	12	0	0	105	4161
KEGG_GALACTOSE_METABOLISM	KEGG_GALACTOSE_METABOLISM	0.999999999990551	-9.44936549232378e-12	12	0	0	105	4161
GO_PYRIMIDINE_CONTAINING_COMPOUND_CATABOLIC_PROCESS	GO_PYRIMIDINE_CONTAINING_COMPOUND_CATABOLIC_PROCESS	0.999999999990551	-9.44936549232378e-12	12	0	0	105	4161
GO_PROTEIN_EXIT_FROM_ENDOPLASMIC_RETICULUM	GO_PROTEIN_EXIT_FROM_ENDOPLASMIC_RETICULUM	0.999999999990551	-9.44936549232378e-12	12	0	0	105	4161
GO_ADHERENS_JUNCTION_ORGANIZATION	GO_ADHERENS_JUNCTION_ORGANIZATION	0.999999999990551	-9.44936549232378e-12	12	0	0	105	4161
GO_ACYLGLYCEROL_O_ACYLTRANSFERASE_ACTIVITY	GO_ACYLGLYCEROL_O_ACYLTRANSFERASE_ACTIVITY	0.999999999990551	-9.44936549232378e-12	12	0	0	105	4161
PID_ER_NONGENOMIC_PATHWAY	PID_ER_NONGENOMIC_PATHWAY	0.999999999990551	-9.44936549232378e-12	12	0	0	105	4161
HERNANDEZ_MITOTIC_ARREST_BY_DOCETAXEL_1_DN	HERNANDEZ_MITOTIC_ARREST_BY_DOCETAXEL_1_DN	0.999999999990551	-9.44936549232378e-12	12	0	0	105	4161
GO_SMOOTH_MUSCLE_CONTRACTION	GO_SMOOTH_MUSCLE_CONTRACTION	0.999999999990551	-9.44936549232378e-12	12	0	0	105	4161
GNF2_MKI67	GNF2_MKI67	0.999999999990551	-9.44936549232378e-12	12	0	0	105	4161
MODULE_160	MODULE_160	0.999999999990551	-9.44936549232378e-12	12	0	0	105	4161
ZHAN_EARLY_DIFFERENTIATION_GENES_DN	ZHAN_EARLY_DIFFERENTIATION_GENES_DN	0.999999999990551	-9.44936549232378e-12	12	0	0	105	4161
VANASSE_BCL2_TARGETS_UP	VANASSE_BCL2_TARGETS_UP	0.999999999990551	-9.44936549232378e-12	12	0	0	105	4161
GO_ASPARTATE_FAMILY_AMINO_ACID_BIOSYNTHETIC_PROCESS	GO_ASPARTATE_FAMILY_AMINO_ACID_BIOSYNTHETIC_PROCESS	0.999999999990551	-9.44936549232378e-12	12	0	0	105	4161
GO_REGULATION_OF_INSULIN_SECRETION_INVOLVED_IN_CELLULAR_RESPONSE_TO_GLUCOSE_STIMULUS	GO_REGULATION_OF_INSULIN_SECRETION_INVOLVED_IN_CELLULAR_RESPONSE_TO_GLUCOSE_STIMULUS	0.999999999990551	-9.44936549232378e-12	12	0	0	105	4161
chr2p11	chr2p11	0.999999999990551	-9.44936549232378e-12	12	0	0	105	4161
IIZUKA_LIVER_CANCER_PROGRESSION_L0_L1_DN	IIZUKA_LIVER_CANCER_PROGRESSION_L0_L1_DN	0.999999999990551	-9.44936549232378e-12	12	0	0	105	4161
NAKAYAMA_SOFT_TISSUE_TUMORS_PCA1_DN	NAKAYAMA_SOFT_TISSUE_TUMORS_PCA1_DN	0.999999999990551	-9.44936549232378e-12	12	0	0	105	4161
RNCTGNYNRNCTGNY_UNKNOWN	RNCTGNYNRNCTGNY_UNKNOWN	0.999999999990551	-9.44936549232378e-12	12	0	0	105	4161
BILANGES_SERUM_SENSITIVE_VIA_TSC2	BILANGES_SERUM_SENSITIVE_VIA_TSC2	0.999999999990551	-9.44936549232378e-12	12	0	0	105	4161
PID_CD8_TCR_DOWNSTREAM_PATHWAY	PID_CD8_TCR_DOWNSTREAM_PATHWAY	0.999999999990551	-9.44936549232378e-12	12	0	0	105	4161
REACTOME_ASSOCIATION_OF_TRIC_CCT_WITH_TARGET_PROTEINS_DURING_BIOSYNTHESIS	REACTOME_ASSOCIATION_OF_TRIC_CCT_WITH_TARGET_PROTEINS_DURING_BIOSYNTHESIS	0.999999999990551	-9.44936549232378e-12	12	0	0	105	4161
GO_HYDROGEN_EXPORTING_ATPASE_ACTIVITY	GO_HYDROGEN_EXPORTING_ATPASE_ACTIVITY	0.999999999990551	-9.44936549232378e-12	12	0	0	105	4161
GO_PHOSPHATE_TRANSMEMBRANE_TRANSPORTER_ACTIVITY	GO_PHOSPHATE_TRANSMEMBRANE_TRANSPORTER_ACTIVITY	0.999999999990551	-9.44936549232378e-12	12	0	0	105	4161
GO_NEUROPEPTIDE_RECEPTOR_ACTIVITY	GO_NEUROPEPTIDE_RECEPTOR_ACTIVITY	0.999999999990551	-9.44936549232378e-12	12	0	0	105	4161
GO_ORGANIC_HYDROXY_COMPOUND_TRANSMEMBRANE_TRANSPORTER_ACTIVITY	GO_ORGANIC_HYDROXY_COMPOUND_TRANSMEMBRANE_TRANSPORTER_ACTIVITY	0.999999999990551	-9.44936549232378e-12	12	0	0	105	4161
EVI1_03	EVI1_03	0.999999999990551	-9.44936549232378e-12	12	0	0	105	4161
GALLUZZI_PREVENT_MITOCHONDIAL_PERMEABILIZATION	GALLUZZI_PREVENT_MITOCHONDIAL_PERMEABILIZATION	0.999999999990551	-9.44936549232378e-12	12	0	0	105	4161
GO_REGULATION_OF_DNA_TEMPLATED_TRANSCRIPTION_INITIATION	GO_REGULATION_OF_DNA_TEMPLATED_TRANSCRIPTION_INITIATION	0.999999999990551	-9.44936549232378e-12	12	0	0	105	4161
OHGUCHI_LIVER_HNF4A_TARGETS_UP	OHGUCHI_LIVER_HNF4A_TARGETS_UP	0.999999999990551	-9.44936549232378e-12	12	0	0	105	4161
MOLENAAR_TARGETS_OF_CCND1_AND_CDK4_DN	MOLENAAR_TARGETS_OF_CCND1_AND_CDK4_DN	0.999999999990551	-9.44936549232378e-12	12	0	0	105	4161
GO_REGULATION_OF_PHOSPHOLIPASE_ACTIVITY	GO_REGULATION_OF_PHOSPHOLIPASE_ACTIVITY	0.999999999990551	-9.44936549232378e-12	12	0	0	105	4161
WONG_IFNA2_RESISTANCE_DN	WONG_IFNA2_RESISTANCE_DN	0.999999999990551	-9.44936549232378e-12	12	0	0	105	4161
GO_PROTEIN_LOCALIZATION_TO_CILIUM	GO_PROTEIN_LOCALIZATION_TO_CILIUM	0.999999999990551	-9.44936549232378e-12	12	0	0	105	4161
GALLUZZI_PERMEABILIZE_MITOCHONDRIA	GALLUZZI_PERMEABILIZE_MITOCHONDRIA	0.999999999990551	-9.44936549232378e-12	12	0	0	105	4161
CCTGAGT_MIR510	CCTGAGT_MIR510	0.999999999990551	-9.44936549232378e-12	12	0	0	105	4161
KEGG_REGULATION_OF_AUTOPHAGY	KEGG_REGULATION_OF_AUTOPHAGY	0.999999999990551	-9.44936549232378e-12	12	0	0	105	4161
REACTOME_CIRCADIAN_CLOCK	REACTOME_CIRCADIAN_CLOCK	0.999999999990551	-9.44936549232378e-12	12	0	0	105	4161
HOLLERN_SQUAMOUS_BREAST_TUMOR	HOLLERN_SQUAMOUS_BREAST_TUMOR	0.999999999990551	-9.44936549232378e-12	12	0	0	105	4161
BIOCARTA_ERK_PATHWAY	BIOCARTA_ERK_PATHWAY	0.999999999990551	-9.44936549232378e-12	12	0	0	105	4161
GO_PROTEIN_SELF_ASSOCIATION	GO_PROTEIN_SELF_ASSOCIATION	0.999999999990551	-9.44936549232378e-12	12	0	0	105	4161
GO_HEPARAN_SULFATE_PROTEOGLYCAN_METABOLIC_PROCESS	GO_HEPARAN_SULFATE_PROTEOGLYCAN_METABOLIC_PROCESS	0.999999999990551	-9.44936549232378e-12	12	0	0	105	4161
MODULE_226	MODULE_226	0.999999999990551	-9.44936549232378e-12	12	0	0	105	4161
GO_NEGATIVE_REGULATION_OF_CALCIUM_ION_TRANSPORT	GO_NEGATIVE_REGULATION_OF_CALCIUM_ION_TRANSPORT	0.999999999990551	-9.44936549232378e-12	12	0	0	105	4161
PID_AR_NONGENOMIC_PATHWAY	PID_AR_NONGENOMIC_PATHWAY	0.999999999990551	-9.44936549232378e-12	12	0	0	105	4161
chr2q21	chr2q21	0.999999999990551	-9.44936549232378e-12	12	0	0	105	4161
PID_PI3KCI_PATHWAY	PID_PI3KCI_PATHWAY	0.999999999990551	-9.44936549232378e-12	12	0	0	105	4161
GO_GLUCAN_BIOSYNTHETIC_PROCESS	GO_GLUCAN_BIOSYNTHETIC_PROCESS	0.999999999990551	-9.44936549232378e-12	12	0	0	105	4161
GO_MAINTENANCE_OF_PROTEIN_LOCALIZATION_IN_ORGANELLE	GO_MAINTENANCE_OF_PROTEIN_LOCALIZATION_IN_ORGANELLE	0.999999999990551	-9.44936549232378e-12	12	0	0	105	4161
GO_PEPTIDE_HORMONE_BINDING	GO_PEPTIDE_HORMONE_BINDING	0.999999999990551	-9.44936549232378e-12	12	0	0	105	4161
REACTOME_GABA_SYNTHESIS_RELEASE_REUPTAKE_AND_DEGRADATION	REACTOME_GABA_SYNTHESIS_RELEASE_REUPTAKE_AND_DEGRADATION	0.999999999990551	-9.44936549232378e-12	12	0	0	105	4161
GO_ACETYL_COA_METABOLIC_PROCESS	GO_ACETYL_COA_METABOLIC_PROCESS	0.999999999990551	-9.44936549232378e-12	12	0	0	105	4161
GO_AMIDE_TRANSPORT	GO_AMIDE_TRANSPORT	0.999999999990551	-9.44936549232378e-12	12	0	0	105	4161
BAE_BRCA1_TARGETS_DN	BAE_BRCA1_TARGETS_DN	0.999999999990551	-9.44936549232378e-12	12	0	0	105	4161
GO_P53_BINDING	GO_P53_BINDING	0.999999999990551	-9.44936549232378e-12	12	0	0	105	4161
GO_RESPONSE_TO_COCAINE	GO_RESPONSE_TO_COCAINE	0.999999999990551	-9.44936549232378e-12	12	0	0	105	4161
BARIS_THYROID_CANCER_UP	BARIS_THYROID_CANCER_UP	0.999999999990551	-9.44936549232378e-12	12	0	0	105	4161
GO_HORMONE_TRANSPORT	GO_HORMONE_TRANSPORT	0.999999999990551	-9.44936549232378e-12	12	0	0	105	4161
BIOCARTA_ACTINY_PATHWAY	BIOCARTA_ACTINY_PATHWAY	0.999999999990551	-9.44936549232378e-12	12	0	0	105	4161
GO_PTERIDINE_CONTAINING_COMPOUND_BIOSYNTHETIC_PROCESS	GO_PTERIDINE_CONTAINING_COMPOUND_BIOSYNTHETIC_PROCESS	0.999999999990551	-9.44936549232378e-12	12	0	0	105	4161
GO_MEMBRANE_DEPOLARIZATION	GO_MEMBRANE_DEPOLARIZATION	0.999999999990551	-9.44936549232378e-12	12	0	0	105	4161
REACTOME_CELL_JUNCTION_ORGANIZATION	REACTOME_CELL_JUNCTION_ORGANIZATION	0.999999999990551	-9.44936549232378e-12	12	0	0	105	4161
SREBP1_02	SREBP1_02	0.999999999990551	-9.44936549232378e-12	12	0	0	105	4161
KYNG_RESPONSE_TO_H2O2_VIA_ERCC6_DN	KYNG_RESPONSE_TO_H2O2_VIA_ERCC6_DN	0.999999999990551	-9.44936549232378e-12	12	0	0	105	4161
HEIDENBLAD_AMPLICON_12P11_12_UP	HEIDENBLAD_AMPLICON_12P11_12_UP	0.999999999990551	-9.44936549232378e-12	12	0	0	105	4161
GO_METHYLATED_HISTONE_BINDING	GO_METHYLATED_HISTONE_BINDING	0.999999999990551	-9.44936549232378e-12	12	0	0	105	4161
PID_CD8_TCR_PATHWAY	PID_CD8_TCR_PATHWAY	0.999999999990551	-9.44936549232378e-12	12	0	0	105	4161
GO_NCRNA_3_END_PROCESSING	GO_NCRNA_3_END_PROCESSING	0.999999999990551	-9.44936549232378e-12	12	0	0	105	4161
chr7p14	chr7p14	0.999999999990551	-9.44936549232378e-12	12	0	0	105	4161
CHEN_LVAD_SUPPORT_OF_FAILING_HEART_UP	CHEN_LVAD_SUPPORT_OF_FAILING_HEART_UP	0.999999999990551	-9.44936549232378e-12	12	0	0	105	4161
JECHLINGER_EPITHELIAL_TO_MESENCHYMAL_TRANSITION_UP	JECHLINGER_EPITHELIAL_TO_MESENCHYMAL_TRANSITION_UP	0.999999999990551	-9.44936549232378e-12	12	0	0	105	4161
chr9q21	chr9q21	0.999999999990551	-9.44936549232378e-12	12	0	0	105	4161
JIANG_AGING_CEREBRAL_CORTEX_UP	JIANG_AGING_CEREBRAL_CORTEX_UP	0.999999999990551	-9.44936549232378e-12	12	0	0	105	4161
YIH_RESPONSE_TO_ARSENITE_C3	YIH_RESPONSE_TO_ARSENITE_C3	0.999999999990551	-9.44936549232378e-12	12	0	0	105	4161
GO_NEUROPEPTIDE_SIGNALING_PATHWAY	GO_NEUROPEPTIDE_SIGNALING_PATHWAY	0.999999999990551	-9.44936549232378e-12	12	0	0	105	4161
CTGRYYYNATT_UNKNOWN	CTGRYYYNATT_UNKNOWN	0.999999999990551	-9.44936549232378e-12	12	0	0	105	4161
GO_BODY_MORPHOGENESIS	GO_BODY_MORPHOGENESIS	0.999999999990551	-9.44936549232378e-12	12	0	0	105	4161
GO_MEMBRANE_PROTEIN_PROTEOLYSIS	GO_MEMBRANE_PROTEIN_PROTEOLYSIS	0.999999999990551	-9.44936549232378e-12	12	0	0	105	4161
WANG_METASTASIS_OF_BREAST_CANCER_ESR1_UP	WANG_METASTASIS_OF_BREAST_CANCER_ESR1_UP	0.999999999990551	-9.44936549232378e-12	12	0	0	105	4161
MARIADASON_RESPONSE_TO_BUTYRATE_SULINDAC_6	MARIADASON_RESPONSE_TO_BUTYRATE_SULINDAC_6	0.999999999990551	-9.44936549232378e-12	12	0	0	105	4161
PID_P38_ALPHA_BETA_PATHWAY	PID_P38_ALPHA_BETA_PATHWAY	0.999999999990551	-9.44936549232378e-12	12	0	0	105	4161
GO_POSITIVE_REGULATION_OF_LEUKOCYTE_DIFFERENTIATION	GO_POSITIVE_REGULATION_OF_LEUKOCYTE_DIFFERENTIATION	0.999999999990551	-9.44936549232378e-12	12	0	0	105	4161
GO_MITOCHONDRIAL_GENOME_MAINTENANCE	GO_MITOCHONDRIAL_GENOME_MAINTENANCE	0.999999999990551	-9.44936549232378e-12	12	0	0	105	4161
ROVERSI_GLIOMA_LOH_REGIONS	ROVERSI_GLIOMA_LOH_REGIONS	0.999999999990551	-9.44936549232378e-12	12	0	0	105	4161
GO_ERBB2_SIGNALING_PATHWAY	GO_ERBB2_SIGNALING_PATHWAY	0.999999999990551	-9.44936549232378e-12	12	0	0	105	4161
GO_SCF_UBIQUITIN_LIGASE_COMPLEX	GO_SCF_UBIQUITIN_LIGASE_COMPLEX	0.999999999990551	-9.44936549232378e-12	12	0	0	105	4161
REACTOME_METABOLISM_OF_POLYAMINES	REACTOME_METABOLISM_OF_POLYAMINES	0.999999999990551	-9.44936549232378e-12	12	0	0	105	4161
VANTVEER_BREAST_CANCER_BRCA1_DN	VANTVEER_BREAST_CANCER_BRCA1_DN	0.999999999990551	-9.44936549232378e-12	12	0	0	105	4161
GAVIN_FOXP3_TARGETS_CLUSTER_P7	GAVIN_FOXP3_TARGETS_CLUSTER_P7	0.999999999990551	-9.44936549232378e-12	12	0	0	105	4161
GO_POSITIVE_REGULATION_OF_INTRINSIC_APOPTOTIC_SIGNALING_PATHWAY	GO_POSITIVE_REGULATION_OF_INTRINSIC_APOPTOTIC_SIGNALING_PATHWAY	0.999999999990551	-9.44936549232378e-12	12	0	0	105	4161
NIKOLSKY_BREAST_CANCER_1Q21_AMPLICON	NIKOLSKY_BREAST_CANCER_1Q21_AMPLICON	0.999999999990551	-9.44936549232378e-12	12	0	0	105	4161
chr14q13	chr14q13	0.999999999990551	-9.44936549232378e-12	12	0	0	105	4161
GO_2_OXOGLUTARATE_METABOLIC_PROCESS	GO_2_OXOGLUTARATE_METABOLIC_PROCESS	0.999999999990551	-9.44936549232378e-12	12	0	0	105	4161
GCM_RAD21	GCM_RAD21	0.999999999990551	-9.44936549232378e-12	12	0	0	105	4161
TIEN_INTESTINE_PROBIOTICS_2HR_UP	TIEN_INTESTINE_PROBIOTICS_2HR_UP	0.999999999990551	-9.44936549232378e-12	12	0	0	105	4161
GO_PHOSPHATIDYLINOSITOL_KINASE_ACTIVITY	GO_PHOSPHATIDYLINOSITOL_KINASE_ACTIVITY	0.999999999990551	-9.44936549232378e-12	12	0	0	105	4161
GO_NEUROMUSCULAR_JUNCTION_DEVELOPMENT	GO_NEUROMUSCULAR_JUNCTION_DEVELOPMENT	0.999999999990551	-9.44936549232378e-12	12	0	0	105	4161
LINDVALL_IMMORTALIZED_BY_TERT_DN	LINDVALL_IMMORTALIZED_BY_TERT_DN	0.999999999990551	-9.44936549232378e-12	12	0	0	105	4161
CAFFAREL_RESPONSE_TO_THC_DN	CAFFAREL_RESPONSE_TO_THC_DN	0.999999999990551	-9.44936549232378e-12	12	0	0	105	4161
RAMPON_ENRICHED_LEARNING_ENVIRONMENT_LATE_UP	RAMPON_ENRICHED_LEARNING_ENVIRONMENT_LATE_UP	0.999999999990551	-9.44936549232378e-12	12	0	0	105	4161
GO_PROTEIN_LOCALIZATION_TO_GOLGI_APPARATUS	GO_PROTEIN_LOCALIZATION_TO_GOLGI_APPARATUS	0.999999999990551	-9.44936549232378e-12	12	0	0	105	4161
FU_INTERACT_WITH_ALKBH8	FU_INTERACT_WITH_ALKBH8	0.999999999990551	-9.44936549232378e-12	12	0	0	105	4161
MODULE_430	MODULE_430	0.999999999990551	-9.44936549232378e-12	12	0	0	105	4161
GO_POSITIVE_REGULATION_OF_RECEPTOR_ACTIVITY	GO_POSITIVE_REGULATION_OF_RECEPTOR_ACTIVITY	0.999999999990551	-9.44936549232378e-12	12	0	0	105	4161
EHLERS_ANEUPLOIDY_UP	EHLERS_ANEUPLOIDY_UP	0.999999999990551	-9.44936549232378e-12	12	0	0	105	4161
GO_HYDROGEN_PEROXIDE_METABOLIC_PROCESS	GO_HYDROGEN_PEROXIDE_METABOLIC_PROCESS	0.999999999990551	-9.44936549232378e-12	12	0	0	105	4161
GAZDA_DIAMOND_BLACKFAN_ANEMIA_PROGENITOR_UP	GAZDA_DIAMOND_BLACKFAN_ANEMIA_PROGENITOR_UP	0.999999999990551	-9.44936549232378e-12	12	0	0	105	4161
GO_DNA_METHYLATION_OR_DEMETHYLATION	GO_DNA_METHYLATION_OR_DEMETHYLATION	0.999999999990551	-9.44936549232378e-12	12	0	0	105	4161
GO_ALDO_KETO_REDUCTASE_NADP_ACTIVITY	GO_ALDO_KETO_REDUCTASE_NADP_ACTIVITY	0.999999999990551	-9.44936549232378e-12	12	0	0	105	4161
GO_COFACTOR_TRANSPORT	GO_COFACTOR_TRANSPORT	0.999999999990551	-9.44936549232378e-12	12	0	0	105	4161
chr11q22	chr11q22	0.999999999990551	-9.44936549232378e-12	12	0	0	105	4161
GO_NUCLEOTIDE_TRANSPORT	GO_NUCLEOTIDE_TRANSPORT	0.999999999990551	-9.44936549232378e-12	12	0	0	105	4161
AUNG_GASTRIC_CANCER	AUNG_GASTRIC_CANCER	0.999999999990551	-9.44936549232378e-12	12	0	0	105	4161
GO_NEURON_RECOGNITION	GO_NEURON_RECOGNITION	0.999999999990551	-9.44936549232378e-12	12	0	0	105	4161
GO_DETECTION_OF_VISIBLE_LIGHT	GO_DETECTION_OF_VISIBLE_LIGHT	0.999999999990551	-9.44936549232378e-12	12	0	0	105	4161
GO_REGULATION_OF_NITRIC_OXIDE_SYNTHASE_ACTIVITY	GO_REGULATION_OF_NITRIC_OXIDE_SYNTHASE_ACTIVITY	0.999999999990551	-9.44936549232378e-12	12	0	0	105	4161
GO_PCG_PROTEIN_COMPLEX	GO_PCG_PROTEIN_COMPLEX	0.999999999990551	-9.44936549232378e-12	12	0	0	105	4161
GO_GLUCOSE_CATABOLIC_PROCESS	GO_GLUCOSE_CATABOLIC_PROCESS	0.999999999990551	-9.44936549232378e-12	12	0	0	105	4161
GTGTGAG_MIR342	GTGTGAG_MIR342	0.999999999990551	-9.44936549232378e-12	12	0	0	105	4161
chr17p12	chr17p12	0.999999999990551	-9.44936549232378e-12	12	0	0	105	4161
GO_N_TERMINAL_PROTEIN_AMINO_ACID_MODIFICATION	GO_N_TERMINAL_PROTEIN_AMINO_ACID_MODIFICATION	0.999999999990551	-9.44936549232378e-12	12	0	0	105	4161
BOSCO_TH1_CYTOTOXIC_MODULE	BOSCO_TH1_CYTOTOXIC_MODULE	0.999999999990551	-9.44936549232378e-12	12	0	0	105	4161
GO_PHOSPHATIDYLINOSITOL_3_PHOSPHATE_BIOSYNTHETIC_PROCESS	GO_PHOSPHATIDYLINOSITOL_3_PHOSPHATE_BIOSYNTHETIC_PROCESS	0.999999999990551	-9.44936549232378e-12	12	0	0	105	4161
BIOCARTA_RHO_PATHWAY	BIOCARTA_RHO_PATHWAY	0.999999999990551	-9.44936549232378e-12	12	0	0	105	4161
ST_GA13_PATHWAY	ST_GA13_PATHWAY	0.999999999990551	-9.44936549232378e-12	12	0	0	105	4161
REACTOME_CD28_CO_STIMULATION	REACTOME_CD28_CO_STIMULATION	0.999999999990551	-9.44936549232378e-12	12	0	0	105	4161
chr20p13	chr20p13	0.999999999990551	-9.44936549232378e-12	12	0	0	105	4161
GO_HEPARAN_SULFATE_PROTEOGLYCAN_BIOSYNTHETIC_PROCESS	GO_HEPARAN_SULFATE_PROTEOGLYCAN_BIOSYNTHETIC_PROCESS	0.999999999990551	-9.44936549232378e-12	12	0	0	105	4161
MORF_TTN	MORF_TTN	0.999999999990551	-9.44936549232378e-12	12	0	0	105	4161
SOTIRIOU_BREAST_CANCER_GRADE_1_VS_3_DN	SOTIRIOU_BREAST_CANCER_GRADE_1_VS_3_DN	0.999999999990551	-9.44936549232378e-12	12	0	0	105	4161
GO_CYTOPLASMIC_STRESS_GRANULE	GO_CYTOPLASMIC_STRESS_GRANULE	0.999999999990551	-9.44936549232378e-12	12	0	0	105	4161
GO_REGULATION_OF_CARBOHYDRATE_CATABOLIC_PROCESS	GO_REGULATION_OF_CARBOHYDRATE_CATABOLIC_PROCESS	0.999999999990551	-9.44936549232378e-12	12	0	0	105	4161
GO_NEURON_APOPTOTIC_PROCESS	GO_NEURON_APOPTOTIC_PROCESS	0.999999999990551	-9.44936549232378e-12	12	0	0	105	4161
GO_SOMATIC_DIVERSIFICATION_OF_IMMUNE_RECEPTORS	GO_SOMATIC_DIVERSIFICATION_OF_IMMUNE_RECEPTORS	0.999999999990551	-9.44936549232378e-12	12	0	0	105	4161
EBAUER_TARGETS_OF_PAX3_FOXO1_FUSION_DN	EBAUER_TARGETS_OF_PAX3_FOXO1_FUSION_DN	0.999999999990551	-9.44936549232378e-12	12	0	0	105	4161
GO_CYTOCHROME_COMPLEX	GO_CYTOCHROME_COMPLEX	0.999999999990551	-9.44936549232378e-12	12	0	0	105	4161
GO_PHOSPHOLIPASE_C_ACTIVATING_G_PROTEIN_COUPLED_RECEPTOR_SIGNALING_PATHWAY	GO_PHOSPHOLIPASE_C_ACTIVATING_G_PROTEIN_COUPLED_RECEPTOR_SIGNALING_PATHWAY	0.999999999990551	-9.44936549232378e-12	12	0	0	105	4161
WESTON_VEGFA_TARGETS	WESTON_VEGFA_TARGETS	0.999999999990551	-9.44936549232378e-12	12	0	0	105	4161
REACTOME_AMINO_ACID_SYNTHESIS_AND_INTERCONVERSION_TRANSAMINATION	REACTOME_AMINO_ACID_SYNTHESIS_AND_INTERCONVERSION_TRANSAMINATION	0.999999999990551	-9.44936549232378e-12	12	0	0	105	4161
KYNG_ENVIRONMENTAL_STRESS_RESPONSE_NOT_BY_4NQO_IN_WS	KYNG_ENVIRONMENTAL_STRESS_RESPONSE_NOT_BY_4NQO_IN_WS	0.999999999990551	-9.44936549232378e-12	12	0	0	105	4161
GO_TBP_CLASS_PROTEIN_BINDING	GO_TBP_CLASS_PROTEIN_BINDING	0.999999999990551	-9.44936549232378e-12	12	0	0	105	4161
MOOTHA_GLYCOGEN_METABOLISM	MOOTHA_GLYCOGEN_METABOLISM	0.999999999990551	-9.44936549232378e-12	12	0	0	105	4161
GO_CYCLIN_DEPENDENT_PROTEIN_KINASE_ACTIVITY	GO_CYCLIN_DEPENDENT_PROTEIN_KINASE_ACTIVITY	0.999999999990551	-9.44936549232378e-12	12	0	0	105	4161
MODULE_451	MODULE_451	0.999999999990551	-9.44936549232378e-12	12	0	0	105	4161
HOSHIDA_LIVER_CANCER_SURVIVAL_UP	HOSHIDA_LIVER_CANCER_SURVIVAL_UP	0.999999999990551	-9.44936549232378e-12	12	0	0	105	4161
BIOCARTA_FCER1_PATHWAY	BIOCARTA_FCER1_PATHWAY	0.999999999990551	-9.44936549232378e-12	12	0	0	105	4161
GO_U2_SNRNP	GO_U2_SNRNP	0.999999999990551	-9.44936549232378e-12	12	0	0	105	4161
GO_NEGATIVE_REGULATION_OF_DNA_RECOMBINATION	GO_NEGATIVE_REGULATION_OF_DNA_RECOMBINATION	0.999999999991643	-8.35710899114551e-12	6	0	0	105	4161
SARTIPY_NORMAL_AT_INSULIN_RESISTANCE_DN	SARTIPY_NORMAL_AT_INSULIN_RESISTANCE_DN	0.999999999991643	-8.35710899114551e-12	6	0	0	105	4161
chrxq26	chrxq26	0.999999999991643	-8.35710899114551e-12	6	0	0	105	4161
GO_REGULATION_OF_RECEPTOR_RECYCLING	GO_REGULATION_OF_RECEPTOR_RECYCLING	0.999999999991643	-8.35710899114551e-12	6	0	0	105	4161
BIOCARTA_SRCRPTP_PATHWAY	BIOCARTA_SRCRPTP_PATHWAY	0.999999999991643	-8.35710899114551e-12	6	0	0	105	4161
CHIBA_RESPONSE_TO_TSA_DN	CHIBA_RESPONSE_TO_TSA_DN	0.999999999991643	-8.35710899114551e-12	6	0	0	105	4161
GO_RELEASE_OF_CYTOCHROME_C_FROM_MITOCHONDRIA	GO_RELEASE_OF_CYTOCHROME_C_FROM_MITOCHONDRIA	0.999999999991643	-8.35710899114551e-12	6	0	0	105	4161
GO_REGULATION_OF_MITOTIC_SPINDLE_CHECKPOINT	GO_REGULATION_OF_MITOTIC_SPINDLE_CHECKPOINT	0.999999999991643	-8.35710899114551e-12	6	0	0	105	4161
BIOCARTA_P53HYPOXIA_PATHWAY	BIOCARTA_P53HYPOXIA_PATHWAY	0.999999999991643	-8.35710899114551e-12	6	0	0	105	4161
GNF2_CDH11	GNF2_CDH11	0.999999999991643	-8.35710899114551e-12	6	0	0	105	4161
TTANWNANTGGM_UNKNOWN	TTANWNANTGGM_UNKNOWN	0.999999999991643	-8.35710899114551e-12	6	0	0	105	4161
KASLER_HDAC7_TARGETS_2_DN	KASLER_HDAC7_TARGETS_2_DN	0.999999999991643	-8.35710899114551e-12	6	0	0	105	4161
REACTOME_ABACAVIR_TRANSPORT_AND_METABOLISM	REACTOME_ABACAVIR_TRANSPORT_AND_METABOLISM	0.999999999991643	-8.35710899114551e-12	6	0	0	105	4161
PID_HEDGEHOG_2PATHWAY	PID_HEDGEHOG_2PATHWAY	0.999999999991643	-8.35710899114551e-12	6	0	0	105	4161
GO_REGULATION_OF_INTRINSIC_APOPTOTIC_SIGNALING_PATHWAY_IN_RESPONSE_TO_DNA_DAMAGE	GO_REGULATION_OF_INTRINSIC_APOPTOTIC_SIGNALING_PATHWAY_IN_RESPONSE_TO_DNA_DAMAGE	0.999999999991643	-8.35710899114551e-12	6	0	0	105	4161
LIU_VAV3_PROSTATE_CARCINOGENESIS_UP	LIU_VAV3_PROSTATE_CARCINOGENESIS_UP	0.999999999991643	-8.35710899114551e-12	6	0	0	105	4161
MODULE_509	MODULE_509	0.999999999991643	-8.35710899114551e-12	6	0	0	105	4161
REACTOME_SHC1_EVENTS_IN_EGFR_SIGNALING	REACTOME_SHC1_EVENTS_IN_EGFR_SIGNALING	0.999999999991643	-8.35710899114551e-12	6	0	0	105	4161
GO_4_HYDROXYPROLINE_METABOLIC_PROCESS	GO_4_HYDROXYPROLINE_METABOLIC_PROCESS	0.999999999991643	-8.35710899114551e-12	6	0	0	105	4161
CONRAD_STEM_CELL	CONRAD_STEM_CELL	0.999999999991643	-8.35710899114551e-12	6	0	0	105	4161
GO_CELL_FATE_COMMITMENT_INVOLVED_IN_FORMATION_OF_PRIMARY_GERM_LAYER	GO_CELL_FATE_COMMITMENT_INVOLVED_IN_FORMATION_OF_PRIMARY_GERM_LAYER	0.999999999991643	-8.35710899114551e-12	6	0	0	105	4161
GO_DOPAMINE_RECEPTOR_SIGNALING_PATHWAY	GO_DOPAMINE_RECEPTOR_SIGNALING_PATHWAY	0.999999999991643	-8.35710899114551e-12	6	0	0	105	4161
GO_NEGATIVE_REGULATION_OF_LYMPHOCYTE_DIFFERENTIATION	GO_NEGATIVE_REGULATION_OF_LYMPHOCYTE_DIFFERENTIATION	0.999999999991643	-8.35710899114551e-12	6	0	0	105	4161
GARGALOVIC_RESPONSE_TO_OXIDIZED_PHOSPHOLIPIDS_GREEN_UP	GARGALOVIC_RESPONSE_TO_OXIDIZED_PHOSPHOLIPIDS_GREEN_UP	0.999999999991643	-8.35710899114551e-12	6	0	0	105	4161
GO_ECTODERM_DEVELOPMENT	GO_ECTODERM_DEVELOPMENT	0.999999999991643	-8.35710899114551e-12	6	0	0	105	4161
chr2p15	chr2p15	0.999999999991643	-8.35710899114551e-12	6	0	0	105	4161
GO_ALCOHOL_TRANSMEMBRANE_TRANSPORTER_ACTIVITY	GO_ALCOHOL_TRANSMEMBRANE_TRANSPORTER_ACTIVITY	0.999999999991643	-8.35710899114551e-12	6	0	0	105	4161
GO_PROTEASOME_BINDING	GO_PROTEASOME_BINDING	0.999999999991643	-8.35710899114551e-12	6	0	0	105	4161
GO_AMYLOID_PRECURSOR_PROTEIN_METABOLIC_PROCESS	GO_AMYLOID_PRECURSOR_PROTEIN_METABOLIC_PROCESS	0.999999999991643	-8.35710899114551e-12	6	0	0	105	4161
GO_OXIDOREDUCTASE_ACTIVITY_ACTING_ON_THE_CH_NH2_GROUP_OF_DONORS	GO_OXIDOREDUCTASE_ACTIVITY_ACTING_ON_THE_CH_NH2_GROUP_OF_DONORS	0.999999999991643	-8.35710899114551e-12	6	0	0	105	4161
REACTOME_GPVI_MEDIATED_ACTIVATION_CASCADE	REACTOME_GPVI_MEDIATED_ACTIVATION_CASCADE	0.999999999991643	-8.35710899114551e-12	6	0	0	105	4161
FARDIN_HYPOXIA_11	FARDIN_HYPOXIA_11	0.999999999991643	-8.35710899114551e-12	6	0	0	105	4161
GO_REGULATION_OF_PLATELET_ACTIVATION	GO_REGULATION_OF_PLATELET_ACTIVATION	0.999999999991643	-8.35710899114551e-12	6	0	0	105	4161
GGATCCG_MIR127	GGATCCG_MIR127	0.999999999991643	-8.35710899114551e-12	6	0	0	105	4161
GO_NEGATIVE_REGULATION_OF_MUSCLE_CELL_APOPTOTIC_PROCESS	GO_NEGATIVE_REGULATION_OF_MUSCLE_CELL_APOPTOTIC_PROCESS	0.999999999991643	-8.35710899114551e-12	6	0	0	105	4161
GO_PHOSPHATIDYLINOSITOL_MONOPHOSPHATE_PHOSPHATASE_ACTIVITY	GO_PHOSPHATIDYLINOSITOL_MONOPHOSPHATE_PHOSPHATASE_ACTIVITY	0.999999999991643	-8.35710899114551e-12	6	0	0	105	4161
GO_PROTEIN_PHOSPHATASE_1_BINDING	GO_PROTEIN_PHOSPHATASE_1_BINDING	0.999999999991643	-8.35710899114551e-12	6	0	0	105	4161
GO_INOSITOL_TETRAKISPHOSPHATE_PHOSPHATASE_ACTIVITY	GO_INOSITOL_TETRAKISPHOSPHATE_PHOSPHATASE_ACTIVITY	0.999999999991643	-8.35710899114551e-12	6	0	0	105	4161
BARRIER_CANCER_RELAPSE_TUMOR_SAMPLE_UP	BARRIER_CANCER_RELAPSE_TUMOR_SAMPLE_UP	0.999999999991643	-8.35710899114551e-12	6	0	0	105	4161
PID_IL4_2PATHWAY	PID_IL4_2PATHWAY	0.999999999991643	-8.35710899114551e-12	6	0	0	105	4161
GO_RRNA_TRANSCRIPTION	GO_RRNA_TRANSCRIPTION	0.999999999991643	-8.35710899114551e-12	6	0	0	105	4161
GO_POSITIVE_REGULATION_OF_CATION_CHANNEL_ACTIVITY	GO_POSITIVE_REGULATION_OF_CATION_CHANNEL_ACTIVITY	0.999999999991643	-8.35710899114551e-12	6	0	0	105	4161
GO_CELLULAR_RESPONSE_TO_REACTIVE_NITROGEN_SPECIES	GO_CELLULAR_RESPONSE_TO_REACTIVE_NITROGEN_SPECIES	0.999999999991643	-8.35710899114551e-12	6	0	0	105	4161
GO_OUTER_DYNEIN_ARM_ASSEMBLY	GO_OUTER_DYNEIN_ARM_ASSEMBLY	0.999999999991643	-8.35710899114551e-12	6	0	0	105	4161
GO_NEGATIVE_REGULATION_OF_SYSTEMIC_ARTERIAL_BLOOD_PRESSURE	GO_NEGATIVE_REGULATION_OF_SYSTEMIC_ARTERIAL_BLOOD_PRESSURE	0.999999999991643	-8.35710899114551e-12	6	0	0	105	4161
MURATA_VIRULENCE_OF_H_PILORI	MURATA_VIRULENCE_OF_H_PILORI	0.999999999991643	-8.35710899114551e-12	6	0	0	105	4161
BIOCARTA_EPO_PATHWAY	BIOCARTA_EPO_PATHWAY	0.999999999991643	-8.35710899114551e-12	6	0	0	105	4161
BIOCARTA_ARF_PATHWAY	BIOCARTA_ARF_PATHWAY	0.999999999991643	-8.35710899114551e-12	6	0	0	105	4161
GO_NEGATIVE_REGULATION_OF_EMBRYONIC_DEVELOPMENT	GO_NEGATIVE_REGULATION_OF_EMBRYONIC_DEVELOPMENT	0.999999999991643	-8.35710899114551e-12	6	0	0	105	4161
GO_REGULATION_OF_PLATELET_AGGREGATION	GO_REGULATION_OF_PLATELET_AGGREGATION	0.999999999991643	-8.35710899114551e-12	6	0	0	105	4161
GO_NADPH_BINDING	GO_NADPH_BINDING	0.999999999991643	-8.35710899114551e-12	6	0	0	105	4161
REACTOME_EFFECTS_OF_PIP2_HYDROLYSIS	REACTOME_EFFECTS_OF_PIP2_HYDROLYSIS	0.999999999991643	-8.35710899114551e-12	6	0	0	105	4161
GO_BILE_ACID_METABOLIC_PROCESS	GO_BILE_ACID_METABOLIC_PROCESS	0.999999999991643	-8.35710899114551e-12	6	0	0	105	4161
BANDRES_RESPONSE_TO_CARMUSTIN_MGMT_24HR_DN	BANDRES_RESPONSE_TO_CARMUSTIN_MGMT_24HR_DN	0.999999999991643	-8.35710899114551e-12	6	0	0	105	4161
REACTOME_ACTIVATED_AMPK_STIMULATES_FATTY_ACID_OXIDATION_IN_MUSCLE	REACTOME_ACTIVATED_AMPK_STIMULATES_FATTY_ACID_OXIDATION_IN_MUSCLE	0.999999999991643	-8.35710899114551e-12	6	0	0	105	4161
GO_STEROID_DEHYDROGENASE_ACTIVITY	GO_STEROID_DEHYDROGENASE_ACTIVITY	0.999999999991643	-8.35710899114551e-12	6	0	0	105	4161
PHONG_TNF_TARGETS_UP	PHONG_TNF_TARGETS_UP	0.999999999991643	-8.35710899114551e-12	6	0	0	105	4161
KRISHNAN_FURIN_TARGETS_DN	KRISHNAN_FURIN_TARGETS_DN	0.999999999991643	-8.35710899114551e-12	6	0	0	105	4161
GO_SERINE_TYPE_CARBOXYPEPTIDASE_ACTIVITY	GO_SERINE_TYPE_CARBOXYPEPTIDASE_ACTIVITY	0.999999999991643	-8.35710899114551e-12	6	0	0	105	4161
REACTOME_P38MAPK_EVENTS	REACTOME_P38MAPK_EVENTS	0.999999999991643	-8.35710899114551e-12	6	0	0	105	4161
REACTOME_NOD1_2_SIGNALING_PATHWAY	REACTOME_NOD1_2_SIGNALING_PATHWAY	0.999999999991643	-8.35710899114551e-12	6	0	0	105	4161
MODULE_329	MODULE_329	0.999999999991643	-8.35710899114551e-12	6	0	0	105	4161
TERAMOTO_OPN_TARGETS_CLUSTER_4	TERAMOTO_OPN_TARGETS_CLUSTER_4	0.999999999991643	-8.35710899114551e-12	6	0	0	105	4161
REACTOME_NA_CL_DEPENDENT_NEUROTRANSMITTER_TRANSPORTERS	REACTOME_NA_CL_DEPENDENT_NEUROTRANSMITTER_TRANSPORTERS	0.999999999991643	-8.35710899114551e-12	6	0	0	105	4161
GO_VESICLE_MEDIATED_TRANSPORT_BETWEEN_ENDOSOMAL_COMPARTMENTS	GO_VESICLE_MEDIATED_TRANSPORT_BETWEEN_ENDOSOMAL_COMPARTMENTS	0.999999999991643	-8.35710899114551e-12	6	0	0	105	4161
GO_ACETYL_COA_BIOSYNTHETIC_PROCESS	GO_ACETYL_COA_BIOSYNTHETIC_PROCESS	0.999999999991643	-8.35710899114551e-12	6	0	0	105	4161
MATZUK_MALE_REPRODUCTION_SERTOLI	MATZUK_MALE_REPRODUCTION_SERTOLI	0.999999999991643	-8.35710899114551e-12	6	0	0	105	4161
GO_LIPOPROTEIN_PARTICLE_RECEPTOR_ACTIVITY	GO_LIPOPROTEIN_PARTICLE_RECEPTOR_ACTIVITY	0.999999999991643	-8.35710899114551e-12	6	0	0	105	4161
GO_LIPOPOLYSACCHARIDE_MEDIATED_SIGNALING_PATHWAY	GO_LIPOPOLYSACCHARIDE_MEDIATED_SIGNALING_PATHWAY	0.999999999991643	-8.35710899114551e-12	6	0	0	105	4161
MATTIOLI_MULTIPLE_MYELOMA_WITH_14Q32_TRANSLOCATIONS	MATTIOLI_MULTIPLE_MYELOMA_WITH_14Q32_TRANSLOCATIONS	0.999999999991643	-8.35710899114551e-12	6	0	0	105	4161
PID_IL2_STAT5_PATHWAY	PID_IL2_STAT5_PATHWAY	0.999999999991643	-8.35710899114551e-12	6	0	0	105	4161
KEGG_BLADDER_CANCER	KEGG_BLADDER_CANCER	0.999999999991643	-8.35710899114551e-12	6	0	0	105	4161
GO_PIRNA_METABOLIC_PROCESS	GO_PIRNA_METABOLIC_PROCESS	0.999999999991643	-8.35710899114551e-12	6	0	0	105	4161
GO_FUCOSYLTRANSFERASE_ACTIVITY	GO_FUCOSYLTRANSFERASE_ACTIVITY	0.999999999991643	-8.35710899114551e-12	6	0	0	105	4161
GO_TRACHEA_DEVELOPMENT	GO_TRACHEA_DEVELOPMENT	0.999999999991643	-8.35710899114551e-12	6	0	0	105	4161
BIOCARTA_ATM_PATHWAY	BIOCARTA_ATM_PATHWAY	0.999999999991643	-8.35710899114551e-12	6	0	0	105	4161
LANDIS_ERBB2_BREAST_TUMORS_65_UP	LANDIS_ERBB2_BREAST_TUMORS_65_UP	0.999999999991643	-8.35710899114551e-12	6	0	0	105	4161
GO_RETINOL_DEHYDROGENASE_ACTIVITY	GO_RETINOL_DEHYDROGENASE_ACTIVITY	0.999999999991643	-8.35710899114551e-12	6	0	0	105	4161
MODULE_357	MODULE_357	0.999999999991643	-8.35710899114551e-12	6	0	0	105	4161
BIOCARTA_DNAFRAGMENT_PATHWAY	BIOCARTA_DNAFRAGMENT_PATHWAY	0.999999999991643	-8.35710899114551e-12	6	0	0	105	4161
GO_POSITIVE_REGULATION_OF_RELEASE_OF_SEQUESTERED_CALCIUM_ION_INTO_CYTOSOL	GO_POSITIVE_REGULATION_OF_RELEASE_OF_SEQUESTERED_CALCIUM_ION_INTO_CYTOSOL	0.999999999991643	-8.35710899114551e-12	6	0	0	105	4161
GO_CHROMOSOME_SEPARATION	GO_CHROMOSOME_SEPARATION	0.999999999991643	-8.35710899114551e-12	6	0	0	105	4161
GO_QUINONE_BINDING	GO_QUINONE_BINDING	0.999999999991643	-8.35710899114551e-12	6	0	0	105	4161
GO_SIN3_TYPE_COMPLEX	GO_SIN3_TYPE_COMPLEX	0.999999999991643	-8.35710899114551e-12	6	0	0	105	4161
GO_PROTEIN_LIPID_COMPLEX_SUBUNIT_ORGANIZATION	GO_PROTEIN_LIPID_COMPLEX_SUBUNIT_ORGANIZATION	0.999999999991643	-8.35710899114551e-12	6	0	0	105	4161
GO_SYNAPTONEMAL_COMPLEX	GO_SYNAPTONEMAL_COMPLEX	0.999999999991643	-8.35710899114551e-12	6	0	0	105	4161
GO_AUDITORY_RECEPTOR_CELL_MORPHOGENESIS	GO_AUDITORY_RECEPTOR_CELL_MORPHOGENESIS	0.999999999991643	-8.35710899114551e-12	6	0	0	105	4161
WENG_POR_TARGETS_GLOBAL_UP	WENG_POR_TARGETS_GLOBAL_UP	0.999999999991643	-8.35710899114551e-12	6	0	0	105	4161
GO_PYRIMIDINE_NUCLEOSIDE_TRIPHOSPHATE_BIOSYNTHETIC_PROCESS	GO_PYRIMIDINE_NUCLEOSIDE_TRIPHOSPHATE_BIOSYNTHETIC_PROCESS	0.999999999991643	-8.35710899114551e-12	6	0	0	105	4161
GO_GOLGI_TO_ENDOSOME_TRANSPORT	GO_GOLGI_TO_ENDOSOME_TRANSPORT	0.999999999991643	-8.35710899114551e-12	6	0	0	105	4161
MODULE_500	MODULE_500	0.999999999991643	-8.35710899114551e-12	6	0	0	105	4161
GO_REGULATION_OF_TISSUE_REMODELING	GO_REGULATION_OF_TISSUE_REMODELING	0.999999999991643	-8.35710899114551e-12	6	0	0	105	4161
MASRI_RESISTANCE_TO_TAMOXIFEN_AND_AROMATASE_INHIBITORS_DN	MASRI_RESISTANCE_TO_TAMOXIFEN_AND_AROMATASE_INHIBITORS_DN	0.999999999991643	-8.35710899114551e-12	6	0	0	105	4161
CAR_MYST2	CAR_MYST2	0.999999999991643	-8.35710899114551e-12	6	0	0	105	4161
WIERENGA_STAT5A_TARGETS_GROUP2	WIERENGA_STAT5A_TARGETS_GROUP2	0.999999999991643	-8.35710899114551e-12	6	0	0	105	4161
GO_DRUG_TRANSMEMBRANE_TRANSPORT	GO_DRUG_TRANSMEMBRANE_TRANSPORT	0.999999999991643	-8.35710899114551e-12	6	0	0	105	4161
GO_INNER_DYNEIN_ARM_ASSEMBLY	GO_INNER_DYNEIN_ARM_ASSEMBLY	0.999999999991643	-8.35710899114551e-12	6	0	0	105	4161
MODULE_432	MODULE_432	0.999999999991643	-8.35710899114551e-12	6	0	0	105	4161
GO_POSITIVE_REGULATION_OF_SMOOTH_MUSCLE_CONTRACTION	GO_POSITIVE_REGULATION_OF_SMOOTH_MUSCLE_CONTRACTION	0.999999999991643	-8.35710899114551e-12	6	0	0	105	4161
GO_APOPTOTIC_DNA_FRAGMENTATION	GO_APOPTOTIC_DNA_FRAGMENTATION	0.999999999991643	-8.35710899114551e-12	6	0	0	105	4161
PID_TRAIL_PATHWAY	PID_TRAIL_PATHWAY	0.999999999991643	-8.35710899114551e-12	6	0	0	105	4161
GO_INTRACELLULAR_LIGAND_GATED_ION_CHANNEL_ACTIVITY	GO_INTRACELLULAR_LIGAND_GATED_ION_CHANNEL_ACTIVITY	0.999999999991643	-8.35710899114551e-12	6	0	0	105	4161
NAKAMURA_ADIPOGENESIS_EARLY_DN	NAKAMURA_ADIPOGENESIS_EARLY_DN	0.999999999991643	-8.35710899114551e-12	6	0	0	105	4161
TIMOFEEVA_GROWTH_STRESS_VIA_STAT1_DN	TIMOFEEVA_GROWTH_STRESS_VIA_STAT1_DN	0.999999999991643	-8.35710899114551e-12	6	0	0	105	4161
GO_CARBOHYDRATE_TRANSMEMBRANE_TRANSPORT	GO_CARBOHYDRATE_TRANSMEMBRANE_TRANSPORT	0.999999999991643	-8.35710899114551e-12	6	0	0	105	4161
WANG_RECURRENT_LIVER_CANCER_DN	WANG_RECURRENT_LIVER_CANCER_DN	0.999999999991643	-8.35710899114551e-12	6	0	0	105	4161
KEGG_O_GLYCAN_BIOSYNTHESIS	KEGG_O_GLYCAN_BIOSYNTHESIS	0.999999999991643	-8.35710899114551e-12	6	0	0	105	4161
GO_PROTEIN_MANNOSYLATION	GO_PROTEIN_MANNOSYLATION	0.999999999991643	-8.35710899114551e-12	6	0	0	105	4161
GO_REGULATION_OF_MESENCHYMAL_CELL_PROLIFERATION	GO_REGULATION_OF_MESENCHYMAL_CELL_PROLIFERATION	0.999999999991643	-8.35710899114551e-12	6	0	0	105	4161
GO_CILIARY_TRANSITION_ZONE	GO_CILIARY_TRANSITION_ZONE	0.999999999991643	-8.35710899114551e-12	6	0	0	105	4161
MODULE_297	MODULE_297	0.999999999991643	-8.35710899114551e-12	6	0	0	105	4161
REACTOME_INTERACTION_BETWEEN_L1_AND_ANKYRINS	REACTOME_INTERACTION_BETWEEN_L1_AND_ANKYRINS	0.999999999991643	-8.35710899114551e-12	6	0	0	105	4161
MADAN_DPPA4_TARGETS	MADAN_DPPA4_TARGETS	0.999999999991643	-8.35710899114551e-12	6	0	0	105	4161
RUAN_RESPONSE_TO_TROGLITAZONE_DN	RUAN_RESPONSE_TO_TROGLITAZONE_DN	0.999999999991643	-8.35710899114551e-12	6	0	0	105	4161
SCIAN_INVERSED_TARGETS_OF_TP53_AND_TP73_DN	SCIAN_INVERSED_TARGETS_OF_TP53_AND_TP73_DN	0.999999999991643	-8.35710899114551e-12	6	0	0	105	4161
GO_HYDROLASE_ACTIVITY_HYDROLYZING_N_GLYCOSYL_COMPOUNDS	GO_HYDROLASE_ACTIVITY_HYDROLYZING_N_GLYCOSYL_COMPOUNDS	0.999999999991643	-8.35710899114551e-12	6	0	0	105	4161
GO_POSITIVE_REGULATION_OF_MESENCHYMAL_CELL_PROLIFERATION	GO_POSITIVE_REGULATION_OF_MESENCHYMAL_CELL_PROLIFERATION	0.999999999991643	-8.35710899114551e-12	6	0	0	105	4161
GO_POLYSACCHARIDE_BINDING	GO_POLYSACCHARIDE_BINDING	0.999999999991643	-8.35710899114551e-12	6	0	0	105	4161
BIOCARTA_UCALPAIN_PATHWAY	BIOCARTA_UCALPAIN_PATHWAY	0.999999999991643	-8.35710899114551e-12	6	0	0	105	4161
GO_TRANSLATION_REGULATOR_ACTIVITY	GO_TRANSLATION_REGULATOR_ACTIVITY	0.999999999991643	-8.35710899114551e-12	6	0	0	105	4161
GO_ESC_E_Z_COMPLEX	GO_ESC_E_Z_COMPLEX	0.999999999991643	-8.35710899114551e-12	6	0	0	105	4161
chr11q21	chr11q21	0.999999999991643	-8.35710899114551e-12	6	0	0	105	4161
chr4q11	chr4q11	0.999999999991643	-8.35710899114551e-12	6	0	0	105	4161
GO_SNORNA_METABOLIC_PROCESS	GO_SNORNA_METABOLIC_PROCESS	0.999999999991643	-8.35710899114551e-12	6	0	0	105	4161
GO_CGMP_METABOLIC_PROCESS	GO_CGMP_METABOLIC_PROCESS	0.999999999991643	-8.35710899114551e-12	6	0	0	105	4161
KIM_ALL_DISORDERS_OLIGODENDROCYTE_NUMBER_CORR_DN	KIM_ALL_DISORDERS_OLIGODENDROCYTE_NUMBER_CORR_DN	0.999999999991643	-8.35710899114551e-12	6	0	0	105	4161
GO_NEGATIVE_REGULATION_OF_ERAD_PATHWAY	GO_NEGATIVE_REGULATION_OF_ERAD_PATHWAY	0.999999999991643	-8.35710899114551e-12	6	0	0	105	4161
PAX3_01	PAX3_01	0.999999999991643	-8.35710899114551e-12	6	0	0	105	4161
KOHOUTEK_CCNT1_TARGETS	KOHOUTEK_CCNT1_TARGETS	0.999999999991643	-8.35710899114551e-12	6	0	0	105	4161
GO_N_TERMINAL_PROTEIN_AMINO_ACID_ACETYLATION	GO_N_TERMINAL_PROTEIN_AMINO_ACID_ACETYLATION	0.999999999991643	-8.35710899114551e-12	6	0	0	105	4161
GO_INOSITOL_TRISPHOSPHATE_PHOSPHATASE_ACTIVITY	GO_INOSITOL_TRISPHOSPHATE_PHOSPHATASE_ACTIVITY	0.999999999991643	-8.35710899114551e-12	6	0	0	105	4161
MYLLYKANGAS_AMPLIFICATION_HOT_SPOT_23	MYLLYKANGAS_AMPLIFICATION_HOT_SPOT_23	0.999999999991643	-8.35710899114551e-12	6	0	0	105	4161
GO_REGULATION_OF_OXIDATIVE_PHOSPHORYLATION	GO_REGULATION_OF_OXIDATIVE_PHOSPHORYLATION	0.999999999991643	-8.35710899114551e-12	6	0	0	105	4161
GO_BHLH_TRANSCRIPTION_FACTOR_BINDING	GO_BHLH_TRANSCRIPTION_FACTOR_BINDING	0.999999999991643	-8.35710899114551e-12	6	0	0	105	4161
GO_GAMMA_AMINOBUTYRIC_ACID_SIGNALING_PATHWAY	GO_GAMMA_AMINOBUTYRIC_ACID_SIGNALING_PATHWAY	0.999999999991643	-8.35710899114551e-12	6	0	0	105	4161
GO_CELLULAR_RESPONSE_TO_OSMOTIC_STRESS	GO_CELLULAR_RESPONSE_TO_OSMOTIC_STRESS	0.999999999991643	-8.35710899114551e-12	6	0	0	105	4161
GO_SULFATION	GO_SULFATION	0.999999999991643	-8.35710899114551e-12	6	0	0	105	4161
GO_RNA_DEPENDENT_DNA_BIOSYNTHETIC_PROCESS	GO_RNA_DEPENDENT_DNA_BIOSYNTHETIC_PROCESS	0.999999999991643	-8.35710899114551e-12	6	0	0	105	4161
GO_PURINE_CONTAINING_COMPOUND_SALVAGE	GO_PURINE_CONTAINING_COMPOUND_SALVAGE	0.999999999991643	-8.35710899114551e-12	6	0	0	105	4161
KAMIKUBO_MYELOID_MN1_NETWORK	KAMIKUBO_MYELOID_MN1_NETWORK	0.999999999991643	-8.35710899114551e-12	6	0	0	105	4161
FRASOR_RESPONSE_TO_ESTRADIOL_UP	FRASOR_RESPONSE_TO_ESTRADIOL_UP	0.999999999991643	-8.35710899114551e-12	6	0	0	105	4161
REACTOME_ACTIVATION_OF_CHAPERONES_BY_ATF6_ALPHA	REACTOME_ACTIVATION_OF_CHAPERONES_BY_ATF6_ALPHA	0.999999999991643	-8.35710899114551e-12	6	0	0	105	4161
REACTOME_MYOGENESIS	REACTOME_MYOGENESIS	0.999999999991643	-8.35710899114551e-12	6	0	0	105	4161
SIG_IL4RECEPTOR_IN_B_LYPHOCYTES	SIG_IL4RECEPTOR_IN_B_LYPHOCYTES	0.999999999991643	-8.35710899114551e-12	6	0	0	105	4161
MODULE_59	MODULE_59	0.999999999991643	-8.35710899114551e-12	6	0	0	105	4161
TSENG_ADIPOGENIC_POTENTIAL_UP	TSENG_ADIPOGENIC_POTENTIAL_UP	0.999999999991643	-8.35710899114551e-12	6	0	0	105	4161
BIOCARTA_GATA3_PATHWAY	BIOCARTA_GATA3_PATHWAY	0.999999999991643	-8.35710899114551e-12	6	0	0	105	4161
BIOCARTA_MCALPAIN_PATHWAY	BIOCARTA_MCALPAIN_PATHWAY	0.999999999991643	-8.35710899114551e-12	6	0	0	105	4161
WANG_LSD1_TARGETS_DN	WANG_LSD1_TARGETS_DN	0.999999999991643	-8.35710899114551e-12	6	0	0	105	4161
SUBTIL_PROGESTIN_TARGETS	SUBTIL_PROGESTIN_TARGETS	0.999999999991643	-8.35710899114551e-12	6	0	0	105	4161
GO__DE_NOVO_POSTTRANSLATIONAL_PROTEIN_FOLDING	GO__DE_NOVO_POSTTRANSLATIONAL_PROTEIN_FOLDING	0.999999999991643	-8.35710899114551e-12	6	0	0	105	4161
GO_REGULATION_OF_HAIR_CYCLE	GO_REGULATION_OF_HAIR_CYCLE	0.999999999991643	-8.35710899114551e-12	6	0	0	105	4161
ST_INTERLEUKIN_4_PATHWAY	ST_INTERLEUKIN_4_PATHWAY	0.999999999991643	-8.35710899114551e-12	6	0	0	105	4161
GO_PLATELET_DERIVED_GROWTH_FACTOR_RECEPTOR_SIGNALING_PATHWAY	GO_PLATELET_DERIVED_GROWTH_FACTOR_RECEPTOR_SIGNALING_PATHWAY	0.999999999991643	-8.35710899114551e-12	6	0	0	105	4161
GHO_ATF5_TARGETS_UP	GHO_ATF5_TARGETS_UP	0.999999999991643	-8.35710899114551e-12	6	0	0	105	4161
GO_PROLINE_RICH_REGION_BINDING	GO_PROLINE_RICH_REGION_BINDING	0.999999999991643	-8.35710899114551e-12	6	0	0	105	4161
GO_NEGATIVE_REGULATION_OF_OXIDOREDUCTASE_ACTIVITY	GO_NEGATIVE_REGULATION_OF_OXIDOREDUCTASE_ACTIVITY	0.999999999991643	-8.35710899114551e-12	6	0	0	105	4161
BIOCARTA_NKCELLS_PATHWAY	BIOCARTA_NKCELLS_PATHWAY	0.999999999991643	-8.35710899114551e-12	6	0	0	105	4161
GO_HISTONE_DEUBIQUITINATION	GO_HISTONE_DEUBIQUITINATION	0.999999999991643	-8.35710899114551e-12	6	0	0	105	4161
MODULE_360	MODULE_360	0.999999999991643	-8.35710899114551e-12	6	0	0	105	4161
GO_SENSORY_PERCEPTION_OF_TEMPERATURE_STIMULUS	GO_SENSORY_PERCEPTION_OF_TEMPERATURE_STIMULUS	0.999999999991643	-8.35710899114551e-12	6	0	0	105	4161
BIOCARTA_ECM_PATHWAY	BIOCARTA_ECM_PATHWAY	0.999999999991643	-8.35710899114551e-12	6	0	0	105	4161
GO_PROTEIN_O_LINKED_MANNOSYLATION	GO_PROTEIN_O_LINKED_MANNOSYLATION	0.999999999991643	-8.35710899114551e-12	6	0	0	105	4161
GO_PEPTIDYL_GLUTAMIC_ACID_MODIFICATION	GO_PEPTIDYL_GLUTAMIC_ACID_MODIFICATION	0.999999999991643	-8.35710899114551e-12	6	0	0	105	4161
CHIANG_LIVER_CANCER_SUBCLASS_INTERFERON_UP	CHIANG_LIVER_CANCER_SUBCLASS_INTERFERON_UP	0.999999999991643	-8.35710899114551e-12	6	0	0	105	4161
NAKAYAMA_SOFT_TISSUE_TUMORS_PCA2_DN	NAKAYAMA_SOFT_TISSUE_TUMORS_PCA2_DN	0.999999999991643	-8.35710899114551e-12	6	0	0	105	4161
GO_POSITIVE_REGULATION_OF_ORGANIC_ACID_TRANSPORT	GO_POSITIVE_REGULATION_OF_ORGANIC_ACID_TRANSPORT	0.999999999991643	-8.35710899114551e-12	6	0	0	105	4161
GREENBAUM_E2A_TARGETS_DN	GREENBAUM_E2A_TARGETS_DN	0.999999999991643	-8.35710899114551e-12	6	0	0	105	4161
GO_REGULATION_OF_CATECHOLAMINE_METABOLIC_PROCESS	GO_REGULATION_OF_CATECHOLAMINE_METABOLIC_PROCESS	0.999999999991643	-8.35710899114551e-12	6	0	0	105	4161
GO_NEGATIVE_REGULATION_OF_TELOMERE_MAINTENANCE_VIA_TELOMERE_LENGTHENING	GO_NEGATIVE_REGULATION_OF_TELOMERE_MAINTENANCE_VIA_TELOMERE_LENGTHENING	0.999999999991643	-8.35710899114551e-12	6	0	0	105	4161
BOYERINAS_ONCOFETAL_TARGETS_OF_LET7A1	BOYERINAS_ONCOFETAL_TARGETS_OF_LET7A1	0.999999999991643	-8.35710899114551e-12	6	0	0	105	4161
TAKADA_GASTRIC_CANCER_COPY_NUMBER_DN	TAKADA_GASTRIC_CANCER_COPY_NUMBER_DN	0.999999999991643	-8.35710899114551e-12	6	0	0	105	4161
GO_RESPONSE_TO_VITAMIN_D	GO_RESPONSE_TO_VITAMIN_D	0.999999999991643	-8.35710899114551e-12	6	0	0	105	4161
GO_POSITIVE_REGULATION_OF_NUCLEOSIDE_METABOLIC_PROCESS	GO_POSITIVE_REGULATION_OF_NUCLEOSIDE_METABOLIC_PROCESS	0.999999999991643	-8.35710899114551e-12	6	0	0	105	4161
CHEOK_RESPONSE_TO_MERCAPTOPURINE_DN	CHEOK_RESPONSE_TO_MERCAPTOPURINE_DN	0.999999999991643	-8.35710899114551e-12	6	0	0	105	4161
GO_SPLICEOSOMAL_TRI_SNRNP_COMPLEX_ASSEMBLY	GO_SPLICEOSOMAL_TRI_SNRNP_COMPLEX_ASSEMBLY	0.999999999991643	-8.35710899114551e-12	6	0	0	105	4161
REACTOME_BILE_ACID_AND_BILE_SALT_METABOLISM	REACTOME_BILE_ACID_AND_BILE_SALT_METABOLISM	0.999999999991643	-8.35710899114551e-12	6	0	0	105	4161
NIELSEN_LIPOSARCOMA_DN	NIELSEN_LIPOSARCOMA_DN	0.999999999991643	-8.35710899114551e-12	6	0	0	105	4161
ANASTASSIOU_MULTICANCER_INVASIVENESS_SIGNATURE	ANASTASSIOU_MULTICANCER_INVASIVENESS_SIGNATURE	0.999999999991643	-8.35710899114551e-12	6	0	0	105	4161
KEGG_LEISHMANIA_INFECTION	KEGG_LEISHMANIA_INFECTION	0.999999999991643	-8.35710899114551e-12	6	0	0	105	4161
GO_BAF_TYPE_COMPLEX	GO_BAF_TYPE_COMPLEX	0.999999999991643	-8.35710899114551e-12	6	0	0	105	4161
NIKOLSKY_BREAST_CANCER_10Q22_AMPLICON	NIKOLSKY_BREAST_CANCER_10Q22_AMPLICON	0.999999999991643	-8.35710899114551e-12	6	0	0	105	4161
BIOCARTA_ARAP_PATHWAY	BIOCARTA_ARAP_PATHWAY	0.999999999991643	-8.35710899114551e-12	6	0	0	105	4161
GO_POSITIVE_REGULATION_OF_PEPTIDYL_THREONINE_PHOSPHORYLATION	GO_POSITIVE_REGULATION_OF_PEPTIDYL_THREONINE_PHOSPHORYLATION	0.999999999991643	-8.35710899114551e-12	6	0	0	105	4161
EBAUER_MYOGENIC_TARGETS_OF_PAX3_FOXO1_FUSION	EBAUER_MYOGENIC_TARGETS_OF_PAX3_FOXO1_FUSION	0.999999999991643	-8.35710899114551e-12	6	0	0	105	4161
GRAHAM_CML_QUIESCENT_VS_NORMAL_DIVIDING_UP	GRAHAM_CML_QUIESCENT_VS_NORMAL_DIVIDING_UP	0.999999999991643	-8.35710899114551e-12	6	0	0	105	4161
GO_POSITIVE_REGULATION_OF_RECEPTOR_INTERNALIZATION	GO_POSITIVE_REGULATION_OF_RECEPTOR_INTERNALIZATION	0.999999999991643	-8.35710899114551e-12	6	0	0	105	4161
chrxq25	chrxq25	0.999999999991643	-8.35710899114551e-12	6	0	0	105	4161
GO_REGULATION_OF_CARDIAC_MUSCLE_CELL_DIFFERENTIATION	GO_REGULATION_OF_CARDIAC_MUSCLE_CELL_DIFFERENTIATION	0.999999999991643	-8.35710899114551e-12	6	0	0	105	4161
GO_MEMBRANE_RAFT_ORGANIZATION	GO_MEMBRANE_RAFT_ORGANIZATION	0.999999999991643	-8.35710899114551e-12	6	0	0	105	4161
GO_BETA_AMYLOID_METABOLIC_PROCESS	GO_BETA_AMYLOID_METABOLIC_PROCESS	0.999999999991643	-8.35710899114551e-12	6	0	0	105	4161
GO_PHAGOCYTOSIS_ENGULFMENT	GO_PHAGOCYTOSIS_ENGULFMENT	0.999999999991643	-8.35710899114551e-12	6	0	0	105	4161
GO_AU_RICH_ELEMENT_BINDING	GO_AU_RICH_ELEMENT_BINDING	0.999999999991643	-8.35710899114551e-12	6	0	0	105	4161
GO_MODULATION_BY_HOST_OF_VIRAL_PROCESS	GO_MODULATION_BY_HOST_OF_VIRAL_PROCESS	0.999999999991643	-8.35710899114551e-12	6	0	0	105	4161
MODULE_387	MODULE_387	0.999999999991643	-8.35710899114551e-12	6	0	0	105	4161
MODULE_154	MODULE_154	0.999999999991643	-8.35710899114551e-12	6	0	0	105	4161
GO_CATECHOLAMINE_TRANSPORT	GO_CATECHOLAMINE_TRANSPORT	0.999999999991643	-8.35710899114551e-12	6	0	0	105	4161
WEST_ADRENOCORTICAL_TUMOR_MARKERS_UP	WEST_ADRENOCORTICAL_TUMOR_MARKERS_UP	0.999999999991643	-8.35710899114551e-12	6	0	0	105	4161
GO_CALCIUM_ION_IMPORT_INTO_CYTOSOL	GO_CALCIUM_ION_IMPORT_INTO_CYTOSOL	0.999999999991643	-8.35710899114551e-12	6	0	0	105	4161
PID_HNF3B_PATHWAY	PID_HNF3B_PATHWAY	0.999999999991643	-8.35710899114551e-12	6	0	0	105	4161
REACTOME_REGULATION_OF_PYRUVATE_DEHYDROGENASE_PDH_COMPLEX	REACTOME_REGULATION_OF_PYRUVATE_DEHYDROGENASE_PDH_COMPLEX	0.999999999991643	-8.35710899114551e-12	6	0	0	105	4161
GO_NEGATIVE_REGULATION_OF_RESPONSE_TO_REACTIVE_OXYGEN_SPECIES	GO_NEGATIVE_REGULATION_OF_RESPONSE_TO_REACTIVE_OXYGEN_SPECIES	0.999999999991643	-8.35710899114551e-12	6	0	0	105	4161
YUAN_ZNF143_PARTNERS	YUAN_ZNF143_PARTNERS	0.999999999991643	-8.35710899114551e-12	6	0	0	105	4161
WANG_BARRETTS_ESOPHAGUS_DN	WANG_BARRETTS_ESOPHAGUS_DN	0.999999999991643	-8.35710899114551e-12	6	0	0	105	4161
OXFORD_RALA_AND_RALB_TARGETS_UP	OXFORD_RALA_AND_RALB_TARGETS_UP	0.999999999991643	-8.35710899114551e-12	6	0	0	105	4161
GO_UBIQUITIN_SPECIFIC_PROTEASE_BINDING	GO_UBIQUITIN_SPECIFIC_PROTEASE_BINDING	0.999999999991643	-8.35710899114551e-12	6	0	0	105	4161
GO_POSITIVE_REGULATION_OF_MYOTUBE_DIFFERENTIATION	GO_POSITIVE_REGULATION_OF_MYOTUBE_DIFFERENTIATION	0.999999999991643	-8.35710899114551e-12	6	0	0	105	4161
CEBALLOS_TARGETS_OF_TP53_AND_MYC_UP	CEBALLOS_TARGETS_OF_TP53_AND_MYC_UP	0.999999999991643	-8.35710899114551e-12	6	0	0	105	4161
GO_DNA_METHYLATION_INVOLVED_IN_GAMETE_GENERATION	GO_DNA_METHYLATION_INVOLVED_IN_GAMETE_GENERATION	0.999999999991643	-8.35710899114551e-12	6	0	0	105	4161
GO_POSITIVE_REGULATION_OF_CALCIUM_ION_TRANSPORT_INTO_CYTOSOL	GO_POSITIVE_REGULATION_OF_CALCIUM_ION_TRANSPORT_INTO_CYTOSOL	0.999999999991643	-8.35710899114551e-12	6	0	0	105	4161
PID_TCR_CALCIUM_PATHWAY	PID_TCR_CALCIUM_PATHWAY	0.999999999991643	-8.35710899114551e-12	6	0	0	105	4161
GO_PROTEIN_KINASE_C_ACTIVITY	GO_PROTEIN_KINASE_C_ACTIVITY	0.999999999991643	-8.35710899114551e-12	6	0	0	105	4161
NAKAMURA_ADIPOGENESIS_EARLY_UP	NAKAMURA_ADIPOGENESIS_EARLY_UP	0.999999999991643	-8.35710899114551e-12	6	0	0	105	4161
REACTOME_CD28_DEPENDENT_VAV1_PATHWAY	REACTOME_CD28_DEPENDENT_VAV1_PATHWAY	0.999999999991643	-8.35710899114551e-12	6	0	0	105	4161
DARWICHE_PAPILLOMA_RISK_HIGH_VS_LOW_DN	DARWICHE_PAPILLOMA_RISK_HIGH_VS_LOW_DN	0.999999999991643	-8.35710899114551e-12	6	0	0	105	4161
GO_NEUROTRANSMITTER_SODIUM_SYMPORTER_ACTIVITY	GO_NEUROTRANSMITTER_SODIUM_SYMPORTER_ACTIVITY	0.999999999991643	-8.35710899114551e-12	6	0	0	105	4161
PETRETTO_HEART_MASS_QTL_CIS_UP	PETRETTO_HEART_MASS_QTL_CIS_UP	0.999999999991643	-8.35710899114551e-12	6	0	0	105	4161
GO_POSITIVE_REGULATION_OF_PROTEIN_TARGETING_TO_MEMBRANE	GO_POSITIVE_REGULATION_OF_PROTEIN_TARGETING_TO_MEMBRANE	0.999999999991643	-8.35710899114551e-12	6	0	0	105	4161
REACTOME_E2F_ENABLED_INHIBITION_OF_PRE_REPLICATION_COMPLEX_FORMATION	REACTOME_E2F_ENABLED_INHIBITION_OF_PRE_REPLICATION_COMPLEX_FORMATION	0.999999999991643	-8.35710899114551e-12	6	0	0	105	4161
PID_S1P_META_PATHWAY	PID_S1P_META_PATHWAY	0.999999999991643	-8.35710899114551e-12	6	0	0	105	4161
REACTOME_MITOCHONDRIAL_FATTY_ACID_BETA_OXIDATION	REACTOME_MITOCHONDRIAL_FATTY_ACID_BETA_OXIDATION	0.999999999991643	-8.35710899114551e-12	6	0	0	105	4161
GO_POSITIVE_REGULATION_OF_MULTICELLULAR_ORGANISM_GROWTH	GO_POSITIVE_REGULATION_OF_MULTICELLULAR_ORGANISM_GROWTH	0.999999999991643	-8.35710899114551e-12	6	0	0	105	4161
BIOCARTA_GH_PATHWAY	BIOCARTA_GH_PATHWAY	0.999999999991643	-8.35710899114551e-12	6	0	0	105	4161
GO_RESPONSE_TO_ATP	GO_RESPONSE_TO_ATP	0.999999999991643	-8.35710899114551e-12	6	0	0	105	4161
GO_PROTEIN_K63_LINKED_DEUBIQUITINATION	GO_PROTEIN_K63_LINKED_DEUBIQUITINATION	0.999999999991643	-8.35710899114551e-12	6	0	0	105	4161
GO_POSITIVE_REGULATION_OF_MYELOID_LEUKOCYTE_DIFFERENTIATION	GO_POSITIVE_REGULATION_OF_MYELOID_LEUKOCYTE_DIFFERENTIATION	0.999999999991643	-8.35710899114551e-12	6	0	0	105	4161
chr15q23	chr15q23	0.999999999991643	-8.35710899114551e-12	6	0	0	105	4161
GO_DNA_SECONDARY_STRUCTURE_BINDING	GO_DNA_SECONDARY_STRUCTURE_BINDING	0.999999999991643	-8.35710899114551e-12	6	0	0	105	4161
chr10p11	chr10p11	0.999999999991643	-8.35710899114551e-12	6	0	0	105	4161
GO_PROTEIN_LOCALIZATION_TO_CYTOSKELETON	GO_PROTEIN_LOCALIZATION_TO_CYTOSKELETON	0.999999999991643	-8.35710899114551e-12	6	0	0	105	4161
GO_AGGRESOME	GO_AGGRESOME	0.999999999991643	-8.35710899114551e-12	6	0	0	105	4161
GO_REGULATION_OF_RECEPTOR_BIOSYNTHETIC_PROCESS	GO_REGULATION_OF_RECEPTOR_BIOSYNTHETIC_PROCESS	0.999999999991643	-8.35710899114551e-12	6	0	0	105	4161
MODULE_392	MODULE_392	0.999999999991643	-8.35710899114551e-12	6	0	0	105	4161
GO_CELL_PROLIFERATION_IN_FOREBRAIN	GO_CELL_PROLIFERATION_IN_FOREBRAIN	0.999999999991643	-8.35710899114551e-12	6	0	0	105	4161
HONRADO_BREAST_CANCER_BRCA1_VS_BRCA2	HONRADO_BREAST_CANCER_BRCA1_VS_BRCA2	0.999999999991643	-8.35710899114551e-12	6	0	0	105	4161
GO_CYCLIC_NUCLEOTIDE_PHOSPHODIESTERASE_ACTIVITY	GO_CYCLIC_NUCLEOTIDE_PHOSPHODIESTERASE_ACTIVITY	0.999999999991643	-8.35710899114551e-12	6	0	0	105	4161
GO_NEGATIVE_REGULATION_OF_NUCLEOSIDE_METABOLIC_PROCESS	GO_NEGATIVE_REGULATION_OF_NUCLEOSIDE_METABOLIC_PROCESS	0.999999999991643	-8.35710899114551e-12	6	0	0	105	4161
GO_RESPONSE_TO_ISOQUINOLINE_ALKALOID	GO_RESPONSE_TO_ISOQUINOLINE_ALKALOID	0.999999999991643	-8.35710899114551e-12	6	0	0	105	4161
GO_INOSITOL_METABOLIC_PROCESS	GO_INOSITOL_METABOLIC_PROCESS	0.999999999991643	-8.35710899114551e-12	6	0	0	105	4161
GO_REGULATION_OF_MICROTUBULE_BASED_MOVEMENT	GO_REGULATION_OF_MICROTUBULE_BASED_MOVEMENT	0.999999999991643	-8.35710899114551e-12	6	0	0	105	4161
PID_AP1_PATHWAY	PID_AP1_PATHWAY	0.999999999991643	-8.35710899114551e-12	6	0	0	105	4161
SHETH_LIVER_CANCER_VS_TXNIP_LOSS_PAM6	SHETH_LIVER_CANCER_VS_TXNIP_LOSS_PAM6	0.999999999991643	-8.35710899114551e-12	6	0	0	105	4161
GO_REGULATION_OF_ACYL_COA_BIOSYNTHETIC_PROCESS	GO_REGULATION_OF_ACYL_COA_BIOSYNTHETIC_PROCESS	0.999999999991643	-8.35710899114551e-12	6	0	0	105	4161
GO_POSITIVE_REGULATION_OF_PHOSPHATIDYLINOSITOL_3_KINASE_SIGNALING	GO_POSITIVE_REGULATION_OF_PHOSPHATIDYLINOSITOL_3_KINASE_SIGNALING	0.999999999991643	-8.35710899114551e-12	6	0	0	105	4161
GO_NEGATIVE_REGULATION_OF_STAT_CASCADE	GO_NEGATIVE_REGULATION_OF_STAT_CASCADE	0.999999999991643	-8.35710899114551e-12	6	0	0	105	4161
KEGG_RIBOFLAVIN_METABOLISM	KEGG_RIBOFLAVIN_METABOLISM	0.999999999991643	-8.35710899114551e-12	6	0	0	105	4161
GO_GLYCOSYLCERAMIDE_METABOLIC_PROCESS	GO_GLYCOSYLCERAMIDE_METABOLIC_PROCESS	0.999999999991643	-8.35710899114551e-12	6	0	0	105	4161
GO_MITOGEN_ACTIVATED_PROTEIN_KINASE_KINASE_BINDING	GO_MITOGEN_ACTIVATED_PROTEIN_KINASE_KINASE_BINDING	0.999999999991643	-8.35710899114551e-12	6	0	0	105	4161
GO_BASAL_PLASMA_MEMBRANE	GO_BASAL_PLASMA_MEMBRANE	0.999999999991643	-8.35710899114551e-12	6	0	0	105	4161
GO_REGULATION_OF_EXECUTION_PHASE_OF_APOPTOSIS	GO_REGULATION_OF_EXECUTION_PHASE_OF_APOPTOSIS	0.999999999991643	-8.35710899114551e-12	6	0	0	105	4161
GNF2_SELL	GNF2_SELL	0.999999999991643	-8.35710899114551e-12	6	0	0	105	4161
GO_DENDRITIC_SPINE_DEVELOPMENT	GO_DENDRITIC_SPINE_DEVELOPMENT	0.999999999991643	-8.35710899114551e-12	6	0	0	105	4161
GO_NEGATIVE_REGULATION_OF_AMINE_TRANSPORT	GO_NEGATIVE_REGULATION_OF_AMINE_TRANSPORT	0.999999999991643	-8.35710899114551e-12	6	0	0	105	4161
LUI_THYROID_CANCER_CLUSTER_5	LUI_THYROID_CANCER_CLUSTER_5	0.999999999991643	-8.35710899114551e-12	6	0	0	105	4161
GO_POSITIVE_REGULATION_OF_SODIUM_ION_TRANSMEMBRANE_TRANSPORT	GO_POSITIVE_REGULATION_OF_SODIUM_ION_TRANSMEMBRANE_TRANSPORT	0.999999999991643	-8.35710899114551e-12	6	0	0	105	4161
GO_ADA2_GCN5_ADA3_TRANSCRIPTION_ACTIVATOR_COMPLEX	GO_ADA2_GCN5_ADA3_TRANSCRIPTION_ACTIVATOR_COMPLEX	0.999999999991643	-8.35710899114551e-12	6	0	0	105	4161
REACTOME_INWARDLY_RECTIFYING_K_CHANNELS	REACTOME_INWARDLY_RECTIFYING_K_CHANNELS	0.999999999991643	-8.35710899114551e-12	6	0	0	105	4161
GO_LATERAL_VENTRICLE_DEVELOPMENT	GO_LATERAL_VENTRICLE_DEVELOPMENT	0.999999999991643	-8.35710899114551e-12	6	0	0	105	4161
LA_MEN1_TARGETS	LA_MEN1_TARGETS	0.999999999991643	-8.35710899114551e-12	6	0	0	105	4161
REACTOME_SHC1_EVENTS_IN_ERBB4_SIGNALING	REACTOME_SHC1_EVENTS_IN_ERBB4_SIGNALING	0.999999999991643	-8.35710899114551e-12	6	0	0	105	4161
GO_RESPONSE_TO_MANGANESE_ION	GO_RESPONSE_TO_MANGANESE_ION	0.999999999991643	-8.35710899114551e-12	6	0	0	105	4161
GO_LUNG_EPITHELIUM_DEVELOPMENT	GO_LUNG_EPITHELIUM_DEVELOPMENT	0.999999999991643	-8.35710899114551e-12	6	0	0	105	4161
GO_LIPID_PARTICLE_ORGANIZATION	GO_LIPID_PARTICLE_ORGANIZATION	0.999999999991643	-8.35710899114551e-12	6	0	0	105	4161
MATZUK_EARLY_ANTRAL_FOLLICLE	MATZUK_EARLY_ANTRAL_FOLLICLE	0.999999999991643	-8.35710899114551e-12	6	0	0	105	4161
REACTOME_SHC_MEDIATED_SIGNALLING	REACTOME_SHC_MEDIATED_SIGNALLING	0.999999999991643	-8.35710899114551e-12	6	0	0	105	4161
ICHIBA_GRAFT_VERSUS_HOST_DISEASE_D7_UP	ICHIBA_GRAFT_VERSUS_HOST_DISEASE_D7_UP	0.999999999991643	-8.35710899114551e-12	6	0	0	105	4161
GO_POSITIVE_REGULATION_OF_TRANSCRIPTION_FROM_RNA_POLYMERASE_I_PROMOTER	GO_POSITIVE_REGULATION_OF_TRANSCRIPTION_FROM_RNA_POLYMERASE_I_PROMOTER	0.999999999991643	-8.35710899114551e-12	6	0	0	105	4161
GO_PROTEIN_K48_LINKED_DEUBIQUITINATION	GO_PROTEIN_K48_LINKED_DEUBIQUITINATION	0.999999999991643	-8.35710899114551e-12	6	0	0	105	4161
GO_DIACYLGLYCEROL_KINASE_ACTIVITY	GO_DIACYLGLYCEROL_KINASE_ACTIVITY	0.999999999991643	-8.35710899114551e-12	6	0	0	105	4161
BIOCARTA_EIF2_PATHWAY	BIOCARTA_EIF2_PATHWAY	0.999999999991643	-8.35710899114551e-12	6	0	0	105	4161
REACTOME_SOS_MEDIATED_SIGNALLING	REACTOME_SOS_MEDIATED_SIGNALLING	0.999999999991643	-8.35710899114551e-12	6	0	0	105	4161
BIOCARTA_AKAPCENTROSOME_PATHWAY	BIOCARTA_AKAPCENTROSOME_PATHWAY	0.999999999991643	-8.35710899114551e-12	6	0	0	105	4161
MODULE_264	MODULE_264	0.999999999991643	-8.35710899114551e-12	6	0	0	105	4161
HOLLEMAN_PREDNISOLONE_RESISTANCE_B_ALL_UP	HOLLEMAN_PREDNISOLONE_RESISTANCE_B_ALL_UP	0.999999999991643	-8.35710899114551e-12	6	0	0	105	4161
chr7p11	chr7p11	0.999999999991643	-8.35710899114551e-12	6	0	0	105	4161
GO_DIOL_METABOLIC_PROCESS	GO_DIOL_METABOLIC_PROCESS	0.999999999991643	-8.35710899114551e-12	6	0	0	105	4161
GO_MITOCHONDRIAL_DNA_METABOLIC_PROCESS	GO_MITOCHONDRIAL_DNA_METABOLIC_PROCESS	0.999999999991643	-8.35710899114551e-12	6	0	0	105	4161
GO_POSITIVE_REGULATION_OF_NFAT_PROTEIN_IMPORT_INTO_NUCLEUS	GO_POSITIVE_REGULATION_OF_NFAT_PROTEIN_IMPORT_INTO_NUCLEUS	0.999999999991643	-8.35710899114551e-12	6	0	0	105	4161
PID_PTP1B_PATHWAY	PID_PTP1B_PATHWAY	0.999999999991643	-8.35710899114551e-12	6	0	0	105	4161
GO_REGULATION_OF_GLYCOGEN_METABOLIC_PROCESS	GO_REGULATION_OF_GLYCOGEN_METABOLIC_PROCESS	0.999999999991643	-8.35710899114551e-12	6	0	0	105	4161
WANG_METHYLATED_IN_BREAST_CANCER	WANG_METHYLATED_IN_BREAST_CANCER	0.999999999991643	-8.35710899114551e-12	6	0	0	105	4161
GO_POSITIVE_REGULATION_OF_VACUOLE_ORGANIZATION	GO_POSITIVE_REGULATION_OF_VACUOLE_ORGANIZATION	0.999999999991643	-8.35710899114551e-12	6	0	0	105	4161
YAO_TEMPORAL_RESPONSE_TO_PROGESTERONE_CLUSTER_15	YAO_TEMPORAL_RESPONSE_TO_PROGESTERONE_CLUSTER_15	0.999999999991643	-8.35710899114551e-12	6	0	0	105	4161
REACTOME_INHIBITION_OF_INSULIN_SECRETION_BY_ADRENALINE_NORADRENALINE	REACTOME_INHIBITION_OF_INSULIN_SECRETION_BY_ADRENALINE_NORADRENALINE	0.999999999991643	-8.35710899114551e-12	6	0	0	105	4161
GO_ACIDIC_AMINO_ACID_TRANSPORT	GO_ACIDIC_AMINO_ACID_TRANSPORT	0.999999999991643	-8.35710899114551e-12	6	0	0	105	4161
GNF2_ITGAL	GNF2_ITGAL	0.999999999991643	-8.35710899114551e-12	6	0	0	105	4161
GO_DIPEPTIDASE_ACTIVITY	GO_DIPEPTIDASE_ACTIVITY	0.999999999991643	-8.35710899114551e-12	6	0	0	105	4161
WOTTON_RUNX_TARGETS_DN	WOTTON_RUNX_TARGETS_DN	0.999999999991643	-8.35710899114551e-12	6	0	0	105	4161
GO_RESPONSE_TO_X_RAY	GO_RESPONSE_TO_X_RAY	0.999999999991643	-8.35710899114551e-12	6	0	0	105	4161
GO_PROTEIN_KINASE_B_SIGNALING	GO_PROTEIN_KINASE_B_SIGNALING	0.999999999991643	-8.35710899114551e-12	6	0	0	105	4161
GO_TELOMERE_MAINTENANCE_VIA_TELOMERASE	GO_TELOMERE_MAINTENANCE_VIA_TELOMERASE	0.999999999991643	-8.35710899114551e-12	6	0	0	105	4161
REACTOME_SIGNALLING_TO_P38_VIA_RIT_AND_RIN	REACTOME_SIGNALLING_TO_P38_VIA_RIT_AND_RIN	0.999999999991643	-8.35710899114551e-12	6	0	0	105	4161
GO_CELLULAR_RESPONSE_TO_NITRIC_OXIDE	GO_CELLULAR_RESPONSE_TO_NITRIC_OXIDE	0.999999999991643	-8.35710899114551e-12	6	0	0	105	4161
STARK_HYPPOCAMPUS_22Q11_DELETION_DN	STARK_HYPPOCAMPUS_22Q11_DELETION_DN	0.999999999991643	-8.35710899114551e-12	6	0	0	105	4161
MODULE_530	MODULE_530	0.999999999991643	-8.35710899114551e-12	6	0	0	105	4161
GO_NEGATIVE_REGULATION_OF_I_KAPPAB_KINASE_NF_KAPPAB_SIGNALING	GO_NEGATIVE_REGULATION_OF_I_KAPPAB_KINASE_NF_KAPPAB_SIGNALING	0.999999999991643	-8.35710899114551e-12	6	0	0	105	4161
GO_HOST	GO_HOST	0.999999999991643	-8.35710899114551e-12	6	0	0	105	4161
GO_MRNA_CLEAVAGE_AND_POLYADENYLATION_SPECIFICITY_FACTOR_COMPLEX	GO_MRNA_CLEAVAGE_AND_POLYADENYLATION_SPECIFICITY_FACTOR_COMPLEX	0.999999999991643	-8.35710899114551e-12	6	0	0	105	4161
KLEIN_PRIMARY_EFFUSION_LYMPHOMA_DN	KLEIN_PRIMARY_EFFUSION_LYMPHOMA_DN	0.999999999991643	-8.35710899114551e-12	6	0	0	105	4161
MODULE_439	MODULE_439	0.999999999991643	-8.35710899114551e-12	6	0	0	105	4161
XU_HGF_TARGETS_INDUCED_BY_AKT1_48HR_DN	XU_HGF_TARGETS_INDUCED_BY_AKT1_48HR_DN	0.999999999991643	-8.35710899114551e-12	6	0	0	105	4161
REACTOME_MUSCLE_CONTRACTION	REACTOME_MUSCLE_CONTRACTION	0.999999999991643	-8.35710899114551e-12	6	0	0	105	4161
GO_REGULATION_OF_SPINDLE_CHECKPOINT	GO_REGULATION_OF_SPINDLE_CHECKPOINT	0.999999999991643	-8.35710899114551e-12	6	0	0	105	4161
HADDAD_T_LYMPHOCYTE_AND_NK_PROGENITOR_DN	HADDAD_T_LYMPHOCYTE_AND_NK_PROGENITOR_DN	0.999999999991643	-8.35710899114551e-12	6	0	0	105	4161
ZHAN_MULTIPLE_MYELOMA_LB_UP	ZHAN_MULTIPLE_MYELOMA_LB_UP	0.999999999991643	-8.35710899114551e-12	6	0	0	105	4161
BIOCARTA_PAR1_PATHWAY	BIOCARTA_PAR1_PATHWAY	0.999999999991643	-8.35710899114551e-12	6	0	0	105	4161
GO_ENDOPLASMIC_RETICULUM_TUBULAR_NETWORK	GO_ENDOPLASMIC_RETICULUM_TUBULAR_NETWORK	0.999999999991643	-8.35710899114551e-12	6	0	0	105	4161
GO_CELLULAR_RESPONSE_TO_ALKALOID	GO_CELLULAR_RESPONSE_TO_ALKALOID	0.999999999991643	-8.35710899114551e-12	6	0	0	105	4161
GO_TRIGLYCERIDE_LIPASE_ACTIVITY	GO_TRIGLYCERIDE_LIPASE_ACTIVITY	0.999999999991643	-8.35710899114551e-12	6	0	0	105	4161
JEPSEN_SMRT_TARGETS	JEPSEN_SMRT_TARGETS	0.999999999991643	-8.35710899114551e-12	6	0	0	105	4161
GO_NUCLEOTIDE_SALVAGE	GO_NUCLEOTIDE_SALVAGE	0.999999999991643	-8.35710899114551e-12	6	0	0	105	4161
REACTOME_SYNTHESIS_OF_PC	REACTOME_SYNTHESIS_OF_PC	0.999999999991643	-8.35710899114551e-12	6	0	0	105	4161
GO_NEGATIVE_REGULATION_OF_COAGULATION	GO_NEGATIVE_REGULATION_OF_COAGULATION	0.999999999991643	-8.35710899114551e-12	6	0	0	105	4161
GO_VIRAL_GENOME_REPLICATION	GO_VIRAL_GENOME_REPLICATION	0.999999999991643	-8.35710899114551e-12	6	0	0	105	4161
GO_ADRENERGIC_RECEPTOR_BINDING	GO_ADRENERGIC_RECEPTOR_BINDING	0.999999999991643	-8.35710899114551e-12	6	0	0	105	4161
MODULE_333	MODULE_333	0.999999999991643	-8.35710899114551e-12	6	0	0	105	4161
GO_HOMOLOGOUS_CHROMOSOME_SEGREGATION	GO_HOMOLOGOUS_CHROMOSOME_SEGREGATION	0.999999999991643	-8.35710899114551e-12	6	0	0	105	4161
GO_ALKALI_METAL_ION_BINDING	GO_ALKALI_METAL_ION_BINDING	0.999999999991643	-8.35710899114551e-12	6	0	0	105	4161
BROWNE_HCMV_INFECTION_2HR_UP	BROWNE_HCMV_INFECTION_2HR_UP	0.999999999991643	-8.35710899114551e-12	6	0	0	105	4161
REACTOME_A_TETRASACCHARIDE_LINKER_SEQUENCE_IS_REQUIRED_FOR_GAG_SYNTHESIS	REACTOME_A_TETRASACCHARIDE_LINKER_SEQUENCE_IS_REQUIRED_FOR_GAG_SYNTHESIS	0.999999999991643	-8.35710899114551e-12	6	0	0	105	4161
GO_RESPONSE_TO_ISCHEMIA	GO_RESPONSE_TO_ISCHEMIA	0.999999999991643	-8.35710899114551e-12	6	0	0	105	4161
GO_POSITIVE_REGULATION_OF_VASODILATION	GO_POSITIVE_REGULATION_OF_VASODILATION	0.999999999991643	-8.35710899114551e-12	6	0	0	105	4161
ZWANG_CLASS_2_TRANSIENTLY_INDUCED_BY_EGF	ZWANG_CLASS_2_TRANSIENTLY_INDUCED_BY_EGF	0.999999999991643	-8.35710899114551e-12	6	0	0	105	4161
GO_RNA_POLYMERASE_II_ACTIVATING_TRANSCRIPTION_FACTOR_BINDING	GO_RNA_POLYMERASE_II_ACTIVATING_TRANSCRIPTION_FACTOR_BINDING	0.999999999991643	-8.35710899114551e-12	6	0	0	105	4161
GO_LAMIN_BINDING	GO_LAMIN_BINDING	0.999999999991643	-8.35710899114551e-12	6	0	0	105	4161
GO_POSITIVE_REGULATION_OF_INSULIN_SECRETION_INVOLVED_IN_CELLULAR_RESPONSE_TO_GLUCOSE_STIMULUS	GO_POSITIVE_REGULATION_OF_INSULIN_SECRETION_INVOLVED_IN_CELLULAR_RESPONSE_TO_GLUCOSE_STIMULUS	0.999999999991643	-8.35710899114551e-12	6	0	0	105	4161
BIOCARTA_BAD_PATHWAY	BIOCARTA_BAD_PATHWAY	0.999999999991643	-8.35710899114551e-12	6	0	0	105	4161
GO_MATING	GO_MATING	0.999999999991643	-8.35710899114551e-12	6	0	0	105	4161
GO_OXIDATIVE_DEMETHYLATION	GO_OXIDATIVE_DEMETHYLATION	0.999999999991643	-8.35710899114551e-12	6	0	0	105	4161
GO_VOLTAGE_GATED_CALCIUM_CHANNEL_ACTIVITY	GO_VOLTAGE_GATED_CALCIUM_CHANNEL_ACTIVITY	0.999999999991643	-8.35710899114551e-12	6	0	0	105	4161
REACTOME_REGULATED_PROTEOLYSIS_OF_P75NTR	REACTOME_REGULATED_PROTEOLYSIS_OF_P75NTR	0.999999999991643	-8.35710899114551e-12	6	0	0	105	4161
BIOCARTA_NGF_PATHWAY	BIOCARTA_NGF_PATHWAY	0.999999999991643	-8.35710899114551e-12	6	0	0	105	4161
GO_VENTRICULAR_CARDIAC_MUSCLE_CELL_DEVELOPMENT	GO_VENTRICULAR_CARDIAC_MUSCLE_CELL_DEVELOPMENT	0.999999999991643	-8.35710899114551e-12	6	0	0	105	4161
GO_CELL_DEATH_IN_RESPONSE_TO_OXIDATIVE_STRESS	GO_CELL_DEATH_IN_RESPONSE_TO_OXIDATIVE_STRESS	0.999999999991643	-8.35710899114551e-12	6	0	0	105	4161
PID_SYNDECAN_3_PATHWAY	PID_SYNDECAN_3_PATHWAY	0.999999999991643	-8.35710899114551e-12	6	0	0	105	4161
BECKER_TAMOXIFEN_RESISTANCE_UP	BECKER_TAMOXIFEN_RESISTANCE_UP	0.999999999991643	-8.35710899114551e-12	6	0	0	105	4161
GO_PROTON_TRANSPORTING_TWO_SECTOR_ATPASE_COMPLEX_PROTON_TRANSPORTING_DOMAIN	GO_PROTON_TRANSPORTING_TWO_SECTOR_ATPASE_COMPLEX_PROTON_TRANSPORTING_DOMAIN	0.999999999991643	-8.35710899114551e-12	6	0	0	105	4161
SANA_RESPONSE_TO_IFNG_UP	SANA_RESPONSE_TO_IFNG_UP	0.999999999991643	-8.35710899114551e-12	6	0	0	105	4161
MODULE_366	MODULE_366	0.999999999991643	-8.35710899114551e-12	6	0	0	105	4161
DING_LUNG_CANCER_MUTATED_SIGNIFICANTLY	DING_LUNG_CANCER_MUTATED_SIGNIFICANTLY	0.999999999991643	-8.35710899114551e-12	6	0	0	105	4161
GO_POSITIVE_REGULATION_OF_MYOBLAST_DIFFERENTIATION	GO_POSITIVE_REGULATION_OF_MYOBLAST_DIFFERENTIATION	0.999999999991643	-8.35710899114551e-12	6	0	0	105	4161
GO_GLIAL_CELL_MIGRATION	GO_GLIAL_CELL_MIGRATION	0.999999999991643	-8.35710899114551e-12	6	0	0	105	4161
EHLERS_ANEUPLOIDY_DN	EHLERS_ANEUPLOIDY_DN	0.999999999991643	-8.35710899114551e-12	6	0	0	105	4161
OLSSON_E2F3_TARGETS_UP	OLSSON_E2F3_TARGETS_UP	0.999999999991643	-8.35710899114551e-12	6	0	0	105	4161
MANTOVANI_NFKB_TARGETS_UP	MANTOVANI_NFKB_TARGETS_UP	0.999999999991643	-8.35710899114551e-12	6	0	0	105	4161
chr15q25	chr15q25	0.999999999991643	-8.35710899114551e-12	6	0	0	105	4161
GO_MAP_KINASE_KINASE_ACTIVITY	GO_MAP_KINASE_KINASE_ACTIVITY	0.999999999991643	-8.35710899114551e-12	6	0	0	105	4161
GO_POSITIVE_REGULATION_OF_LYMPHOCYTE_DIFFERENTIATION	GO_POSITIVE_REGULATION_OF_LYMPHOCYTE_DIFFERENTIATION	0.999999999991643	-8.35710899114551e-12	6	0	0	105	4161
GO_RETROGRADE_TRANSPORT_VESICLE_RECYCLING_WITHIN_GOLGI	GO_RETROGRADE_TRANSPORT_VESICLE_RECYCLING_WITHIN_GOLGI	0.999999999991643	-8.35710899114551e-12	6	0	0	105	4161
PARK_HSC_VS_MULTIPOTENT_PROGENITORS_UP	PARK_HSC_VS_MULTIPOTENT_PROGENITORS_UP	0.999999999991643	-8.35710899114551e-12	6	0	0	105	4161
GO_PRE_AUTOPHAGOSOMAL_STRUCTURE_MEMBRANE	GO_PRE_AUTOPHAGOSOMAL_STRUCTURE_MEMBRANE	0.999999999991643	-8.35710899114551e-12	6	0	0	105	4161
GO_NEGATIVE_REGULATION_OF_NOTCH_SIGNALING_PATHWAY	GO_NEGATIVE_REGULATION_OF_NOTCH_SIGNALING_PATHWAY	0.999999999991643	-8.35710899114551e-12	6	0	0	105	4161
GNF2_VAV1	GNF2_VAV1	0.999999999991643	-8.35710899114551e-12	6	0	0	105	4161
KRAS.50_UP.V1_UP	KRAS.50_UP.V1_UP	0.999999999991643	-8.35710899114551e-12	6	0	0	105	4161
GO_STAT_CASCADE	GO_STAT_CASCADE	0.999999999991643	-8.35710899114551e-12	6	0	0	105	4161
MORF_THRA	MORF_THRA	0.999999999991643	-8.35710899114551e-12	6	0	0	105	4161
TIAN_BHLHA15_TARGETS	TIAN_BHLHA15_TARGETS	0.999999999991643	-8.35710899114551e-12	6	0	0	105	4161
BANDRES_RESPONSE_TO_CARMUSTIN_WITHOUT_MGMT_24HR_UP	BANDRES_RESPONSE_TO_CARMUSTIN_WITHOUT_MGMT_24HR_UP	0.999999999991643	-8.35710899114551e-12	6	0	0	105	4161
AZARE_STAT3_TARGETS	AZARE_STAT3_TARGETS	0.999999999991643	-8.35710899114551e-12	6	0	0	105	4161
GNF2_MMP1	GNF2_MMP1	0.999999999991643	-8.35710899114551e-12	6	0	0	105	4161
GO_MYOSIN_V_BINDING	GO_MYOSIN_V_BINDING	0.999999999991643	-8.35710899114551e-12	6	0	0	105	4161
GO_RESPONSE_TO_SALT_STRESS	GO_RESPONSE_TO_SALT_STRESS	0.999999999991643	-8.35710899114551e-12	6	0	0	105	4161
GO_NEGATIVE_REGULATION_OF_ENDOTHELIAL_CELL_PROLIFERATION	GO_NEGATIVE_REGULATION_OF_ENDOTHELIAL_CELL_PROLIFERATION	0.999999999991643	-8.35710899114551e-12	6	0	0	105	4161
BROWNE_HCMV_INFECTION_30MIN_UP	BROWNE_HCMV_INFECTION_30MIN_UP	0.999999999991643	-8.35710899114551e-12	6	0	0	105	4161
BIOCARTA_CFTR_PATHWAY	BIOCARTA_CFTR_PATHWAY	0.999999999991643	-8.35710899114551e-12	6	0	0	105	4161
PID_NFKAPPAB_ATYPICAL_PATHWAY	PID_NFKAPPAB_ATYPICAL_PATHWAY	0.999999999991643	-8.35710899114551e-12	6	0	0	105	4161
PID_HDAC_CLASSIII_PATHWAY	PID_HDAC_CLASSIII_PATHWAY	0.999999999991643	-8.35710899114551e-12	6	0	0	105	4161
GO_AXOLEMMA	GO_AXOLEMMA	0.999999999991643	-8.35710899114551e-12	6	0	0	105	4161
GO_REGULATION_OF_RESPIRATORY_GASEOUS_EXCHANGE	GO_REGULATION_OF_RESPIRATORY_GASEOUS_EXCHANGE	0.999999999991643	-8.35710899114551e-12	6	0	0	105	4161
REACTOME_NOREPINEPHRINE_NEUROTRANSMITTER_RELEASE_CYCLE	REACTOME_NOREPINEPHRINE_NEUROTRANSMITTER_RELEASE_CYCLE	0.999999999991643	-8.35710899114551e-12	6	0	0	105	4161
GO_ACTIN_FILAMENT_POLYMERIZATION	GO_ACTIN_FILAMENT_POLYMERIZATION	0.999999999991643	-8.35710899114551e-12	6	0	0	105	4161
GO_TELOMERIC_DNA_BINDING	GO_TELOMERIC_DNA_BINDING	0.999999999991643	-8.35710899114551e-12	6	0	0	105	4161
PID_S1P_S1P4_PATHWAY	PID_S1P_S1P4_PATHWAY	0.999999999991643	-8.35710899114551e-12	6	0	0	105	4161
GRAHAM_CML_QUIESCENT_VS_NORMAL_QUIESCENT_DN	GRAHAM_CML_QUIESCENT_VS_NORMAL_QUIESCENT_DN	0.999999999991643	-8.35710899114551e-12	6	0	0	105	4161
chr6q23	chr6q23	0.999999999991643	-8.35710899114551e-12	6	0	0	105	4161
GO_REGULATION_OF_GLYCOPROTEIN_METABOLIC_PROCESS	GO_REGULATION_OF_GLYCOPROTEIN_METABOLIC_PROCESS	0.999999999991643	-8.35710899114551e-12	6	0	0	105	4161
VALK_AML_CLUSTER_7	VALK_AML_CLUSTER_7	0.999999999991643	-8.35710899114551e-12	6	0	0	105	4161
GO_RETINAL_METABOLIC_PROCESS	GO_RETINAL_METABOLIC_PROCESS	0.999999999991643	-8.35710899114551e-12	6	0	0	105	4161
GO_REGULATION_OF_TRANSCRIPTION_FROM_RNA_POLYMERASE_III_PROMOTER	GO_REGULATION_OF_TRANSCRIPTION_FROM_RNA_POLYMERASE_III_PROMOTER	0.999999999991643	-8.35710899114551e-12	6	0	0	105	4161
GNF2_PTPN6	GNF2_PTPN6	0.999999999991643	-8.35710899114551e-12	6	0	0	105	4161
GO_SMN_SM_PROTEIN_COMPLEX	GO_SMN_SM_PROTEIN_COMPLEX	0.999999999991643	-8.35710899114551e-12	6	0	0	105	4161
chr15q13	chr15q13	0.999999999991643	-8.35710899114551e-12	6	0	0	105	4161
GO_TRACHEA_MORPHOGENESIS	GO_TRACHEA_MORPHOGENESIS	0.999999999991643	-8.35710899114551e-12	6	0	0	105	4161
LINDSTEDT_DENDRITIC_CELL_MATURATION_A	LINDSTEDT_DENDRITIC_CELL_MATURATION_A	0.999999999991643	-8.35710899114551e-12	6	0	0	105	4161
GO_FOUR_WAY_JUNCTION_DNA_BINDING	GO_FOUR_WAY_JUNCTION_DNA_BINDING	0.999999999991643	-8.35710899114551e-12	6	0	0	105	4161
GO_ORGANIC_ACID_SODIUM_SYMPORTER_ACTIVITY	GO_ORGANIC_ACID_SODIUM_SYMPORTER_ACTIVITY	0.999999999991643	-8.35710899114551e-12	6	0	0	105	4161
REACTOME_THROMBIN_SIGNALLING_THROUGH_PROTEINASE_ACTIVATED_RECEPTORS_PARS	REACTOME_THROMBIN_SIGNALLING_THROUGH_PROTEINASE_ACTIVATED_RECEPTORS_PARS	0.999999999991643	-8.35710899114551e-12	6	0	0	105	4161
KYNG_DNA_DAMAGE_BY_4NQO_OR_GAMMA_RADIATION	KYNG_DNA_DAMAGE_BY_4NQO_OR_GAMMA_RADIATION	0.999999999991643	-8.35710899114551e-12	6	0	0	105	4161
BIOCARTA_STRESS_PATHWAY	BIOCARTA_STRESS_PATHWAY	0.999999999991643	-8.35710899114551e-12	6	0	0	105	4161
BIOCARTA_RB_PATHWAY	BIOCARTA_RB_PATHWAY	0.999999999991643	-8.35710899114551e-12	6	0	0	105	4161
GO_POSITIVE_REGULATION_OF_CYTOKINE_SECRETION	GO_POSITIVE_REGULATION_OF_CYTOKINE_SECRETION	0.999999999991643	-8.35710899114551e-12	6	0	0	105	4161
GO_PROTON_TRANSPORTING_TWO_SECTOR_ATPASE_COMPLEX_CATALYTIC_DOMAIN	GO_PROTON_TRANSPORTING_TWO_SECTOR_ATPASE_COMPLEX_CATALYTIC_DOMAIN	0.999999999991643	-8.35710899114551e-12	6	0	0	105	4161
chr3q29	chr3q29	0.999999999991643	-8.35710899114551e-12	6	0	0	105	4161
GO_EMBRYONIC_DIGESTIVE_TRACT_DEVELOPMENT	GO_EMBRYONIC_DIGESTIVE_TRACT_DEVELOPMENT	0.999999999991643	-8.35710899114551e-12	6	0	0	105	4161
MODULE_349	MODULE_349	0.999999999991643	-8.35710899114551e-12	6	0	0	105	4161
MODULE_511	MODULE_511	0.999999999991643	-8.35710899114551e-12	6	0	0	105	4161
GO_PROTEIN_PHOSPHATASE_2A_BINDING	GO_PROTEIN_PHOSPHATASE_2A_BINDING	0.999999999991643	-8.35710899114551e-12	6	0	0	105	4161
GO_INNER_CELL_MASS_CELL_PROLIFERATION	GO_INNER_CELL_MASS_CELL_PROLIFERATION	0.999999999991643	-8.35710899114551e-12	6	0	0	105	4161
MARCHINI_TRABECTEDIN_RESISTANCE_UP	MARCHINI_TRABECTEDIN_RESISTANCE_UP	0.999999999991643	-8.35710899114551e-12	6	0	0	105	4161
GO_S_ADENOSYLHOMOCYSTEINE_METABOLIC_PROCESS	GO_S_ADENOSYLHOMOCYSTEINE_METABOLIC_PROCESS	0.999999999991643	-8.35710899114551e-12	6	0	0	105	4161
GRAHAM_NORMAL_QUIESCENT_VS_NORMAL_DIVIDING_UP	GRAHAM_NORMAL_QUIESCENT_VS_NORMAL_DIVIDING_UP	0.999999999991643	-8.35710899114551e-12	6	0	0	105	4161
BIOCARTA_G2_PATHWAY	BIOCARTA_G2_PATHWAY	0.999999999991643	-8.35710899114551e-12	6	0	0	105	4161
ICHIBA_GRAFT_VERSUS_HOST_DISEASE_35D_DN	ICHIBA_GRAFT_VERSUS_HOST_DISEASE_35D_DN	0.999999999991643	-8.35710899114551e-12	6	0	0	105	4161
ST_GA12_PATHWAY	ST_GA12_PATHWAY	0.999999999991643	-8.35710899114551e-12	6	0	0	105	4161
KIM_ALL_DISORDERS_CALB1_CORR_DN	KIM_ALL_DISORDERS_CALB1_CORR_DN	0.999999999991643	-8.35710899114551e-12	6	0	0	105	4161
GCM_PPM1D	GCM_PPM1D	0.999999999991643	-8.35710899114551e-12	6	0	0	105	4161
GO_LIPOPROTEIN_PARTICLE_RECEPTOR_BINDING	GO_LIPOPROTEIN_PARTICLE_RECEPTOR_BINDING	0.999999999991643	-8.35710899114551e-12	6	0	0	105	4161
GO_INTRACELLULAR_CALCIUM_ACTIVATED_CHLORIDE_CHANNEL_ACTIVITY	GO_INTRACELLULAR_CALCIUM_ACTIVATED_CHLORIDE_CHANNEL_ACTIVITY	0.999999999991643	-8.35710899114551e-12	6	0	0	105	4161
GO_STRIATED_MUSCLE_ADAPTATION	GO_STRIATED_MUSCLE_ADAPTATION	0.999999999991643	-8.35710899114551e-12	6	0	0	105	4161
MODULE_519	MODULE_519	0.999999999991643	-8.35710899114551e-12	6	0	0	105	4161
GO_CELLULAR_RESPONSE_TO_ESTRADIOL_STIMULUS	GO_CELLULAR_RESPONSE_TO_ESTRADIOL_STIMULUS	0.999999999991643	-8.35710899114551e-12	6	0	0	105	4161
POS_RESPONSE_TO_HISTAMINE_DN	POS_RESPONSE_TO_HISTAMINE_DN	0.999999999991643	-8.35710899114551e-12	6	0	0	105	4161
GO_GALACTOSE_METABOLIC_PROCESS	GO_GALACTOSE_METABOLIC_PROCESS	0.999999999991643	-8.35710899114551e-12	6	0	0	105	4161
GO_REGULATION_OF_RHODOPSIN_MEDIATED_SIGNALING_PATHWAY	GO_REGULATION_OF_RHODOPSIN_MEDIATED_SIGNALING_PATHWAY	0.999999999991643	-8.35710899114551e-12	6	0	0	105	4161
GO_PROTEIN_ADP_RIBOSYLATION	GO_PROTEIN_ADP_RIBOSYLATION	0.999999999991643	-8.35710899114551e-12	6	0	0	105	4161
MINGUEZ_LIVER_CANCER_VASCULAR_INVASION_DN	MINGUEZ_LIVER_CANCER_VASCULAR_INVASION_DN	0.999999999991643	-8.35710899114551e-12	6	0	0	105	4161
GO_REGULATION_OF_CYSTEINE_TYPE_ENDOPEPTIDASE_ACTIVITY_INVOLVED_IN_APOPTOTIC_SIGNALING_PATHWAY	GO_REGULATION_OF_CYSTEINE_TYPE_ENDOPEPTIDASE_ACTIVITY_INVOLVED_IN_APOPTOTIC_SIGNALING_PATHWAY	0.999999999991643	-8.35710899114551e-12	6	0	0	105	4161
MODULE_214	MODULE_214	0.999999999991643	-8.35710899114551e-12	6	0	0	105	4161
REACTOME_MEMBRANE_BINDING_AND_TARGETTING_OF_GAG_PROTEINS	REACTOME_MEMBRANE_BINDING_AND_TARGETTING_OF_GAG_PROTEINS	0.999999999991643	-8.35710899114551e-12	6	0	0	105	4161
GO_RNA_POLYMERASE_II_TRANSCRIPTION_COACTIVATOR_ACTIVITY	GO_RNA_POLYMERASE_II_TRANSCRIPTION_COACTIVATOR_ACTIVITY	0.999999999991643	-8.35710899114551e-12	6	0	0	105	4161
PID_IL12_STAT4_PATHWAY	PID_IL12_STAT4_PATHWAY	0.999999999991643	-8.35710899114551e-12	6	0	0	105	4161
REACTOME_ENERGY_DEPENDENT_REGULATION_OF_MTOR_BY_LKB1_AMPK	REACTOME_ENERGY_DEPENDENT_REGULATION_OF_MTOR_BY_LKB1_AMPK	0.999999999991643	-8.35710899114551e-12	6	0	0	105	4161
GO_PROTEIN_KINASE_A_BINDING	GO_PROTEIN_KINASE_A_BINDING	0.999999999991643	-8.35710899114551e-12	6	0	0	105	4161
YANG_MUC2_TARGETS_DUODENUM_3MO_DN	YANG_MUC2_TARGETS_DUODENUM_3MO_DN	0.999999999991643	-8.35710899114551e-12	6	0	0	105	4161
KEGG_NITROGEN_METABOLISM	KEGG_NITROGEN_METABOLISM	0.999999999991643	-8.35710899114551e-12	6	0	0	105	4161
GO_ENDOPLASMIC_RETICULUM_SUBCOMPARTMENT	GO_ENDOPLASMIC_RETICULUM_SUBCOMPARTMENT	0.999999999991643	-8.35710899114551e-12	6	0	0	105	4161
GO_BENZENE_CONTAINING_COMPOUND_METABOLIC_PROCESS	GO_BENZENE_CONTAINING_COMPOUND_METABOLIC_PROCESS	0.999999999991643	-8.35710899114551e-12	6	0	0	105	4161
RORIE_TARGETS_OF_EWSR1_FLI1_FUSION_DN	RORIE_TARGETS_OF_EWSR1_FLI1_FUSION_DN	0.999999999991643	-8.35710899114551e-12	6	0	0	105	4161
GARGALOVIC_RESPONSE_TO_OXIDIZED_PHOSPHOLIPIDS_RED_DN	GARGALOVIC_RESPONSE_TO_OXIDIZED_PHOSPHOLIPIDS_RED_DN	0.999999999991643	-8.35710899114551e-12	6	0	0	105	4161
GO_3_5_DNA_HELICASE_ACTIVITY	GO_3_5_DNA_HELICASE_ACTIVITY	0.999999999991643	-8.35710899114551e-12	6	0	0	105	4161
GO_REGULATION_OF_MYELOID_CELL_APOPTOTIC_PROCESS	GO_REGULATION_OF_MYELOID_CELL_APOPTOTIC_PROCESS	0.999999999991643	-8.35710899114551e-12	6	0	0	105	4161
SHIN_B_CELL_LYMPHOMA_CLUSTER_2	SHIN_B_CELL_LYMPHOMA_CLUSTER_2	0.999999999991643	-8.35710899114551e-12	6	0	0	105	4161
GO_T_CELL_HOMEOSTASIS	GO_T_CELL_HOMEOSTASIS	0.999999999991643	-8.35710899114551e-12	6	0	0	105	4161
GO_MYELOID_LEUKOCYTE_MEDIATED_IMMUNITY	GO_MYELOID_LEUKOCYTE_MEDIATED_IMMUNITY	0.999999999991643	-8.35710899114551e-12	6	0	0	105	4161
FRASOR_TAMOXIFEN_RESPONSE_DN	FRASOR_TAMOXIFEN_RESPONSE_DN	0.999999999991643	-8.35710899114551e-12	6	0	0	105	4161
LANDIS_ERBB2_BREAST_PRENEOPLASTIC_UP	LANDIS_ERBB2_BREAST_PRENEOPLASTIC_UP	0.999999999991643	-8.35710899114551e-12	6	0	0	105	4161
GO_CYTOPLASMIC_DYNEIN_COMPLEX	GO_CYTOPLASMIC_DYNEIN_COMPLEX	0.999999999991643	-8.35710899114551e-12	6	0	0	105	4161
REACTOME_GRB2_EVENTS_IN_ERBB2_SIGNALING	REACTOME_GRB2_EVENTS_IN_ERBB2_SIGNALING	0.999999999991643	-8.35710899114551e-12	6	0	0	105	4161
PID_SYNDECAN_4_PATHWAY	PID_SYNDECAN_4_PATHWAY	0.999999999991643	-8.35710899114551e-12	6	0	0	105	4161
REACTOME_SHC_RELATED_EVENTS	REACTOME_SHC_RELATED_EVENTS	0.999999999991643	-8.35710899114551e-12	6	0	0	105	4161
ABE_VEGFA_TARGETS_30MIN	ABE_VEGFA_TARGETS_30MIN	0.999999999991921	-8.07932963624162e-12	8	0	0	105	4161
GO_DNA_REPLICATION_CHECKPOINT	GO_DNA_REPLICATION_CHECKPOINT	0.999999999991921	-8.07932963624162e-12	8	0	0	105	4161
GO_MALE_MEIOSIS	GO_MALE_MEIOSIS	0.999999999991921	-8.07932963624162e-12	8	0	0	105	4161
GO_PURINE_RIBONUCLEOSIDE_BISPHOSPHATE_METABOLIC_PROCESS	GO_PURINE_RIBONUCLEOSIDE_BISPHOSPHATE_METABOLIC_PROCESS	0.999999999991921	-8.07932963624162e-12	8	0	0	105	4161
GO_NEGATIVE_REGULATION_OF_ENDOPLASMIC_RETICULUM_STRESS_INDUCED_INTRINSIC_APOPTOTIC_SIGNALING_PATHWAY	GO_NEGATIVE_REGULATION_OF_ENDOPLASMIC_RETICULUM_STRESS_INDUCED_INTRINSIC_APOPTOTIC_SIGNALING_PATHWAY	0.999999999991921	-8.07932963624162e-12	8	0	0	105	4161
YIH_RESPONSE_TO_ARSENITE_C1	YIH_RESPONSE_TO_ARSENITE_C1	0.999999999991921	-8.07932963624162e-12	8	0	0	105	4161
PID_EPO_PATHWAY	PID_EPO_PATHWAY	0.999999999991921	-8.07932963624162e-12	8	0	0	105	4161
GO_RIBONUCLEOSIDE_TRIPHOSPHATE_BIOSYNTHETIC_PROCESS	GO_RIBONUCLEOSIDE_TRIPHOSPHATE_BIOSYNTHETIC_PROCESS	0.999999999991921	-8.07932963624162e-12	8	0	0	105	4161
GNF2_SERPINI2	GNF2_SERPINI2	0.999999999991921	-8.07932963624162e-12	8	0	0	105	4161
GO_REGULATION_OF_PROTEIN_EXIT_FROM_ENDOPLASMIC_RETICULUM	GO_REGULATION_OF_PROTEIN_EXIT_FROM_ENDOPLASMIC_RETICULUM	0.999999999991921	-8.07932963624162e-12	8	0	0	105	4161
LIANG_HEMATOPOIESIS_STEM_CELL_NUMBER_LARGE_VS_TINY_UP	LIANG_HEMATOPOIESIS_STEM_CELL_NUMBER_LARGE_VS_TINY_UP	0.999999999991921	-8.07932963624162e-12	8	0	0	105	4161
GNF2_PTX3	GNF2_PTX3	0.999999999991921	-8.07932963624162e-12	8	0	0	105	4161
GO_MITOCHONDRIAL_FISSION	GO_MITOCHONDRIAL_FISSION	0.999999999991921	-8.07932963624162e-12	8	0	0	105	4161
GO_O_METHYLTRANSFERASE_ACTIVITY	GO_O_METHYLTRANSFERASE_ACTIVITY	0.999999999991921	-8.07932963624162e-12	8	0	0	105	4161
GO_BICARBONATE_TRANSPORT	GO_BICARBONATE_TRANSPORT	0.999999999991921	-8.07932963624162e-12	8	0	0	105	4161
GO_NEGATIVE_REGULATION_OF_RESPONSE_TO_OXIDATIVE_STRESS	GO_NEGATIVE_REGULATION_OF_RESPONSE_TO_OXIDATIVE_STRESS	0.999999999991921	-8.07932963624162e-12	8	0	0	105	4161
GO_CELLULAR_RESPONSE_TO_CAMP	GO_CELLULAR_RESPONSE_TO_CAMP	0.999999999991921	-8.07932963624162e-12	8	0	0	105	4161
GO_SMAD_PROTEIN_SIGNAL_TRANSDUCTION	GO_SMAD_PROTEIN_SIGNAL_TRANSDUCTION	0.999999999991921	-8.07932963624162e-12	8	0	0	105	4161
GO_LYMPHOCYTE_HOMEOSTASIS	GO_LYMPHOCYTE_HOMEOSTASIS	0.999999999991921	-8.07932963624162e-12	8	0	0	105	4161
chr16q13	chr16q13	0.999999999991921	-8.07932963624162e-12	8	0	0	105	4161
STAMBOLSKY_BOUND_BY_MUTATED_TP53	STAMBOLSKY_BOUND_BY_MUTATED_TP53	0.999999999991921	-8.07932963624162e-12	8	0	0	105	4161
MARZEC_IL2_SIGNALING_DN	MARZEC_IL2_SIGNALING_DN	0.999999999991921	-8.07932963624162e-12	8	0	0	105	4161
MODULE_287	MODULE_287	0.999999999991921	-8.07932963624162e-12	8	0	0	105	4161
GO_NEGATIVE_REGULATION_OF_CELL_KILLING	GO_NEGATIVE_REGULATION_OF_CELL_KILLING	0.999999999991921	-8.07932963624162e-12	8	0	0	105	4161
PID_BARD1_PATHWAY	PID_BARD1_PATHWAY	0.999999999991921	-8.07932963624162e-12	8	0	0	105	4161
GO_PEPTIDE_SECRETION	GO_PEPTIDE_SECRETION	0.999999999991921	-8.07932963624162e-12	8	0	0	105	4161
GO_REGULATION_OF_SKELETAL_MUSCLE_CONTRACTION	GO_REGULATION_OF_SKELETAL_MUSCLE_CONTRACTION	0.999999999991921	-8.07932963624162e-12	8	0	0	105	4161
PID_ARF6_PATHWAY	PID_ARF6_PATHWAY	0.999999999991921	-8.07932963624162e-12	8	0	0	105	4161
chr13q13	chr13q13	0.999999999991921	-8.07932963624162e-12	8	0	0	105	4161
GO_POSITIVE_REGULATION_OF_CALCIUM_ION_TRANSMEMBRANE_TRANSPORTER_ACTIVITY	GO_POSITIVE_REGULATION_OF_CALCIUM_ION_TRANSMEMBRANE_TRANSPORTER_ACTIVITY	0.999999999991921	-8.07932963624162e-12	8	0	0	105	4161
ROYLANCE_BREAST_CANCER_16Q_COPY_NUMBER_DN	ROYLANCE_BREAST_CANCER_16Q_COPY_NUMBER_DN	0.999999999991921	-8.07932963624162e-12	8	0	0	105	4161
chr2q35	chr2q35	0.999999999991921	-8.07932963624162e-12	8	0	0	105	4161
GO_SKELETAL_MUSCLE_TISSUE_REGENERATION	GO_SKELETAL_MUSCLE_TISSUE_REGENERATION	0.999999999991921	-8.07932963624162e-12	8	0	0	105	4161
BENPORATH_ES_2	BENPORATH_ES_2	0.999999999991921	-8.07932963624162e-12	8	0	0	105	4161
GO_REGULATION_OF_SPINDLE_ORGANIZATION	GO_REGULATION_OF_SPINDLE_ORGANIZATION	0.999999999991921	-8.07932963624162e-12	8	0	0	105	4161
GO_C_TERMINAL_PROTEIN_AMINO_ACID_MODIFICATION	GO_C_TERMINAL_PROTEIN_AMINO_ACID_MODIFICATION	0.999999999991921	-8.07932963624162e-12	8	0	0	105	4161
GO_MITOCHONDRIAL_ELECTRON_TRANSPORT_UBIQUINOL_TO_CYTOCHROME_C	GO_MITOCHONDRIAL_ELECTRON_TRANSPORT_UBIQUINOL_TO_CYTOCHROME_C	0.999999999991921	-8.07932963624162e-12	8	0	0	105	4161
GAZIN_EPIGENETIC_SILENCING_BY_KRAS	GAZIN_EPIGENETIC_SILENCING_BY_KRAS	0.999999999991921	-8.07932963624162e-12	8	0	0	105	4161
GO_IONOTROPIC_GLUTAMATE_RECEPTOR_COMPLEX	GO_IONOTROPIC_GLUTAMATE_RECEPTOR_COMPLEX	0.999999999991921	-8.07932963624162e-12	8	0	0	105	4161
ASGHARZADEH_NEUROBLASTOMA_POOR_SURVIVAL_DN	ASGHARZADEH_NEUROBLASTOMA_POOR_SURVIVAL_DN	0.999999999991921	-8.07932963624162e-12	8	0	0	105	4161
GO_ANION_HOMEOSTASIS	GO_ANION_HOMEOSTASIS	0.999999999991921	-8.07932963624162e-12	8	0	0	105	4161
chr8p11	chr8p11	0.999999999991921	-8.07932963624162e-12	8	0	0	105	4161
GO_DIPEPTIDYL_PEPTIDASE_ACTIVITY	GO_DIPEPTIDYL_PEPTIDASE_ACTIVITY	0.999999999991921	-8.07932963624162e-12	8	0	0	105	4161
MODULE_281	MODULE_281	0.999999999991921	-8.07932963624162e-12	8	0	0	105	4161
GO_REGULATION_OF_SPINDLE_ASSEMBLY	GO_REGULATION_OF_SPINDLE_ASSEMBLY	0.999999999991921	-8.07932963624162e-12	8	0	0	105	4161
PID_ALK1_PATHWAY	PID_ALK1_PATHWAY	0.999999999991921	-8.07932963624162e-12	8	0	0	105	4161
MODULE_399	MODULE_399	0.999999999991921	-8.07932963624162e-12	8	0	0	105	4161
BIOCARTA_PTC1_PATHWAY	BIOCARTA_PTC1_PATHWAY	0.999999999991921	-8.07932963624162e-12	8	0	0	105	4161
KUUSELO_PANCREATIC_CANCER_19Q13_AMPLIFICATION	KUUSELO_PANCREATIC_CANCER_19Q13_AMPLIFICATION	0.999999999991921	-8.07932963624162e-12	8	0	0	105	4161
GO_AMINOACYL_TRNA_EDITING_ACTIVITY	GO_AMINOACYL_TRNA_EDITING_ACTIVITY	0.999999999991921	-8.07932963624162e-12	8	0	0	105	4161
BIOCARTA_PTEN_PATHWAY	BIOCARTA_PTEN_PATHWAY	0.999999999991921	-8.07932963624162e-12	8	0	0	105	4161
GO_RRNA_CATABOLIC_PROCESS	GO_RRNA_CATABOLIC_PROCESS	0.999999999991921	-8.07932963624162e-12	8	0	0	105	4161
GO_REGULATION_OF_PROTEIN_TYROSINE_KINASE_ACTIVITY	GO_REGULATION_OF_PROTEIN_TYROSINE_KINASE_ACTIVITY	0.999999999991921	-8.07932963624162e-12	8	0	0	105	4161
GO_PSEUDOURIDINE_SYNTHASE_ACTIVITY	GO_PSEUDOURIDINE_SYNTHASE_ACTIVITY	0.999999999991921	-8.07932963624162e-12	8	0	0	105	4161
ST_MYOCYTE_AD_PATHWAY	ST_MYOCYTE_AD_PATHWAY	0.999999999991921	-8.07932963624162e-12	8	0	0	105	4161
LEE_METASTASIS_AND_RNA_PROCESSING_UP	LEE_METASTASIS_AND_RNA_PROCESSING_UP	0.999999999991921	-8.07932963624162e-12	8	0	0	105	4161
GNF2_SPINK1	GNF2_SPINK1	0.999999999991921	-8.07932963624162e-12	8	0	0	105	4161
REACTOME_SIGNALING_BY_FGFR_MUTANTS	REACTOME_SIGNALING_BY_FGFR_MUTANTS	0.999999999991921	-8.07932963624162e-12	8	0	0	105	4161
MODULE_560	MODULE_560	0.999999999991921	-8.07932963624162e-12	8	0	0	105	4161
GO_RAL_GTPASE_BINDING	GO_RAL_GTPASE_BINDING	0.999999999991921	-8.07932963624162e-12	8	0	0	105	4161
REACTOME_MRNA_DECAY_BY_5_TO_3_EXORIBONUCLEASE	REACTOME_MRNA_DECAY_BY_5_TO_3_EXORIBONUCLEASE	0.999999999991921	-8.07932963624162e-12	8	0	0	105	4161
REACTOME_FRS2_MEDIATED_CASCADE	REACTOME_FRS2_MEDIATED_CASCADE	0.999999999991921	-8.07932963624162e-12	8	0	0	105	4161
GO_MONOAMINE_TRANSPORT	GO_MONOAMINE_TRANSPORT	0.999999999991921	-8.07932963624162e-12	8	0	0	105	4161
GO_NEGATIVE_REGULATION_OF_SIGNAL_TRANSDUCTION_IN_ABSENCE_OF_LIGAND	GO_NEGATIVE_REGULATION_OF_SIGNAL_TRANSDUCTION_IN_ABSENCE_OF_LIGAND	0.999999999991921	-8.07932963624162e-12	8	0	0	105	4161
GO_PROTEIN_IMPORT_INTO_PEROXISOME_MATRIX	GO_PROTEIN_IMPORT_INTO_PEROXISOME_MATRIX	0.999999999991921	-8.07932963624162e-12	8	0	0	105	4161
HAHTOLA_CTCL_CUTANEOUS	HAHTOLA_CTCL_CUTANEOUS	0.999999999991921	-8.07932963624162e-12	8	0	0	105	4161
GO_FATTY_ACID_DERIVATIVE_TRANSPORT	GO_FATTY_ACID_DERIVATIVE_TRANSPORT	0.999999999991921	-8.07932963624162e-12	8	0	0	105	4161
MAGRANGEAS_MULTIPLE_MYELOMA_IGG_VS_IGA_DN	MAGRANGEAS_MULTIPLE_MYELOMA_IGG_VS_IGA_DN	0.999999999991921	-8.07932963624162e-12	8	0	0	105	4161
GO_NUCLEAR_ENVELOPE_REASSEMBLY	GO_NUCLEAR_ENVELOPE_REASSEMBLY	0.999999999991921	-8.07932963624162e-12	8	0	0	105	4161
GO_MEMBRANE_PROTEIN_ECTODOMAIN_PROTEOLYSIS	GO_MEMBRANE_PROTEIN_ECTODOMAIN_PROTEOLYSIS	0.999999999991921	-8.07932963624162e-12	8	0	0	105	4161
GO_LONG_TERM_MEMORY	GO_LONG_TERM_MEMORY	0.999999999991921	-8.07932963624162e-12	8	0	0	105	4161
PETRETTO_HEART_MASS_QTL_CIS_DN	PETRETTO_HEART_MASS_QTL_CIS_DN	0.999999999991921	-8.07932963624162e-12	8	0	0	105	4161
GO_NEURONAL_POSTSYNAPTIC_DENSITY	GO_NEURONAL_POSTSYNAPTIC_DENSITY	0.999999999991921	-8.07932963624162e-12	8	0	0	105	4161
GO_REGULATION_OF_NUCLEOTIDE_CATABOLIC_PROCESS	GO_REGULATION_OF_NUCLEOTIDE_CATABOLIC_PROCESS	0.999999999991921	-8.07932963624162e-12	8	0	0	105	4161
HU_GENOTOXIC_DAMAGE_4HR	HU_GENOTOXIC_DAMAGE_4HR	0.999999999991921	-8.07932963624162e-12	8	0	0	105	4161
GROSS_ELK3_TARGETS_UP	GROSS_ELK3_TARGETS_UP	0.999999999991921	-8.07932963624162e-12	8	0	0	105	4161
REACTOME_PURINE_CATABOLISM	REACTOME_PURINE_CATABOLISM	0.999999999991921	-8.07932963624162e-12	8	0	0	105	4161
TURASHVILI_BREAST_DUCTAL_CARCINOMA_VS_LOBULAR_NORMAL_DN	TURASHVILI_BREAST_DUCTAL_CARCINOMA_VS_LOBULAR_NORMAL_DN	0.999999999991921	-8.07932963624162e-12	8	0	0	105	4161
chr9p21	chr9p21	0.999999999991921	-8.07932963624162e-12	8	0	0	105	4161
BIOCARTA_CK1_PATHWAY	BIOCARTA_CK1_PATHWAY	0.999999999991921	-8.07932963624162e-12	8	0	0	105	4161
GO_POSITIVE_REGULATION_OF_GLUCOSE_TRANSPORT	GO_POSITIVE_REGULATION_OF_GLUCOSE_TRANSPORT	0.999999999991921	-8.07932963624162e-12	8	0	0	105	4161
MODULE_492	MODULE_492	0.999999999991921	-8.07932963624162e-12	8	0	0	105	4161
GNF2_CEBPA	GNF2_CEBPA	0.999999999991921	-8.07932963624162e-12	8	0	0	105	4161
GO_INTEGRATOR_COMPLEX	GO_INTEGRATOR_COMPLEX	0.999999999991921	-8.07932963624162e-12	8	0	0	105	4161
KEGG_GLYCOSAMINOGLYCAN_BIOSYNTHESIS_CHONDROITIN_SULFATE	KEGG_GLYCOSAMINOGLYCAN_BIOSYNTHESIS_CHONDROITIN_SULFATE	0.999999999991921	-8.07932963624162e-12	8	0	0	105	4161
GO_ESTABLISHMENT_OR_MAINTENANCE_OF_EPITHELIAL_CELL_APICAL_BASAL_POLARITY	GO_ESTABLISHMENT_OR_MAINTENANCE_OF_EPITHELIAL_CELL_APICAL_BASAL_POLARITY	0.999999999991921	-8.07932963624162e-12	8	0	0	105	4161
DORN_ADENOVIRUS_INFECTION_32HR_DN	DORN_ADENOVIRUS_INFECTION_32HR_DN	0.999999999991921	-8.07932963624162e-12	8	0	0	105	4161
SCHMIDT_POR_TARGETS_IN_LIMB_BUD_UP	SCHMIDT_POR_TARGETS_IN_LIMB_BUD_UP	0.999999999991921	-8.07932963624162e-12	8	0	0	105	4161
PID_GMCSF_PATHWAY	PID_GMCSF_PATHWAY	0.999999999991921	-8.07932963624162e-12	8	0	0	105	4161
GO_ENDOPLASMIC_RETICULUM_CHAPERONE_COMPLEX	GO_ENDOPLASMIC_RETICULUM_CHAPERONE_COMPLEX	0.999999999991921	-8.07932963624162e-12	8	0	0	105	4161
LI_CYTIDINE_ANALOG_PATHWAY	LI_CYTIDINE_ANALOG_PATHWAY	0.999999999991921	-8.07932963624162e-12	8	0	0	105	4161
STEIN_ESRRA_TARGETS_RESPONSIVE_TO_ESTROGEN_UP	STEIN_ESRRA_TARGETS_RESPONSIVE_TO_ESTROGEN_UP	0.999999999991921	-8.07932963624162e-12	8	0	0	105	4161
BIOCARTA_CASPASE_PATHWAY	BIOCARTA_CASPASE_PATHWAY	0.999999999991921	-8.07932963624162e-12	8	0	0	105	4161
CHANG_IMMORTALIZED_BY_HPV31_DN	CHANG_IMMORTALIZED_BY_HPV31_DN	0.999999999991921	-8.07932963624162e-12	8	0	0	105	4161
GO_ARGININE_METABOLIC_PROCESS	GO_ARGININE_METABOLIC_PROCESS	0.999999999991921	-8.07932963624162e-12	8	0	0	105	4161
chr1p33	chr1p33	0.999999999991921	-8.07932963624162e-12	8	0	0	105	4161
GO_HYDROGEN_PEROXIDE_CATABOLIC_PROCESS	GO_HYDROGEN_PEROXIDE_CATABOLIC_PROCESS	0.999999999991921	-8.07932963624162e-12	8	0	0	105	4161
GO_ACTIN_DEPENDENT_ATPASE_ACTIVITY	GO_ACTIN_DEPENDENT_ATPASE_ACTIVITY	0.999999999991921	-8.07932963624162e-12	8	0	0	105	4161
GO_DEOXYRIBOSE_PHOSPHATE_CATABOLIC_PROCESS	GO_DEOXYRIBOSE_PHOSPHATE_CATABOLIC_PROCESS	0.999999999991921	-8.07932963624162e-12	8	0	0	105	4161
GO_RESPONSE_TO_INTERLEUKIN_4	GO_RESPONSE_TO_INTERLEUKIN_4	0.999999999991921	-8.07932963624162e-12	8	0	0	105	4161
BIOCARTA_CXCR4_PATHWAY	BIOCARTA_CXCR4_PATHWAY	0.999999999991921	-8.07932963624162e-12	8	0	0	105	4161
GO_PENTOSE_METABOLIC_PROCESS	GO_PENTOSE_METABOLIC_PROCESS	0.999999999991921	-8.07932963624162e-12	8	0	0	105	4161
GO_DICARBOXYLIC_ACID_CATABOLIC_PROCESS	GO_DICARBOXYLIC_ACID_CATABOLIC_PROCESS	0.999999999991921	-8.07932963624162e-12	8	0	0	105	4161
GO_HISTONE_MONOUBIQUITINATION	GO_HISTONE_MONOUBIQUITINATION	0.999999999991921	-8.07932963624162e-12	8	0	0	105	4161
GO_HOPS_COMPLEX	GO_HOPS_COMPLEX	0.999999999991921	-8.07932963624162e-12	8	0	0	105	4161
GO_NUCLEOBASE_CONTAINING_SMALL_MOLECULE_INTERCONVERSION	GO_NUCLEOBASE_CONTAINING_SMALL_MOLECULE_INTERCONVERSION	0.999999999991921	-8.07932963624162e-12	8	0	0	105	4161
PEDERSEN_METASTASIS_BY_ERBB2_ISOFORM_4	PEDERSEN_METASTASIS_BY_ERBB2_ISOFORM_4	0.999999999991921	-8.07932963624162e-12	8	0	0	105	4161
GO_AMMONIUM_TRANSMEMBRANE_TRANSPORT	GO_AMMONIUM_TRANSMEMBRANE_TRANSPORT	0.999999999991921	-8.07932963624162e-12	8	0	0	105	4161
CAR_IGFBP1	CAR_IGFBP1	0.999999999991921	-8.07932963624162e-12	8	0	0	105	4161
GO_LYSOPHOSPHOLIPID_ACYLTRANSFERASE_ACTIVITY	GO_LYSOPHOSPHOLIPID_ACYLTRANSFERASE_ACTIVITY	0.999999999991921	-8.07932963624162e-12	8	0	0	105	4161
SILIGAN_TARGETS_OF_EWS_FLI1_FUSION_DN	SILIGAN_TARGETS_OF_EWS_FLI1_FUSION_DN	0.999999999991921	-8.07932963624162e-12	8	0	0	105	4161
GO_ORGAN_FORMATION	GO_ORGAN_FORMATION	0.999999999991921	-8.07932963624162e-12	8	0	0	105	4161
GO_RNAI_EFFECTOR_COMPLEX	GO_RNAI_EFFECTOR_COMPLEX	0.999999999991921	-8.07932963624162e-12	8	0	0	105	4161
GO_POSITIVE_REGULATION_OF_AMINE_TRANSPORT	GO_POSITIVE_REGULATION_OF_AMINE_TRANSPORT	0.999999999991921	-8.07932963624162e-12	8	0	0	105	4161
GO_CENTROSOME_LOCALIZATION	GO_CENTROSOME_LOCALIZATION	0.999999999991921	-8.07932963624162e-12	8	0	0	105	4161
KYNG_NORMAL_AGING_DN	KYNG_NORMAL_AGING_DN	0.999999999991921	-8.07932963624162e-12	8	0	0	105	4161
GO_ENDOTHELIAL_CELL_DEVELOPMENT	GO_ENDOTHELIAL_CELL_DEVELOPMENT	0.999999999991921	-8.07932963624162e-12	8	0	0	105	4161
GO_REGULATION_OF_CELL_MATURATION	GO_REGULATION_OF_CELL_MATURATION	0.999999999991921	-8.07932963624162e-12	8	0	0	105	4161
GO_PERIPHERAL_NERVOUS_SYSTEM_AXON_ENSHEATHMENT	GO_PERIPHERAL_NERVOUS_SYSTEM_AXON_ENSHEATHMENT	0.999999999991921	-8.07932963624162e-12	8	0	0	105	4161
MODULE_395	MODULE_395	0.999999999991921	-8.07932963624162e-12	8	0	0	105	4161
TAVOR_CEBPA_TARGETS_UP	TAVOR_CEBPA_TARGETS_UP	0.999999999991921	-8.07932963624162e-12	8	0	0	105	4161
GO_REGULATION_OF_NFAT_PROTEIN_IMPORT_INTO_NUCLEUS	GO_REGULATION_OF_NFAT_PROTEIN_IMPORT_INTO_NUCLEUS	0.999999999991921	-8.07932963624162e-12	8	0	0	105	4161
BIOCARTA_CELLCYCLE_PATHWAY	BIOCARTA_CELLCYCLE_PATHWAY	0.999999999991921	-8.07932963624162e-12	8	0	0	105	4161
GENTILE_UV_LOW_DOSE_UP	GENTILE_UV_LOW_DOSE_UP	0.999999999991921	-8.07932963624162e-12	8	0	0	105	4161
GNF2_PAK2	GNF2_PAK2	0.999999999991921	-8.07932963624162e-12	8	0	0	105	4161
GO_PYRIMIDINE_NUCLEOSIDE_TRIPHOSPHATE_METABOLIC_PROCESS	GO_PYRIMIDINE_NUCLEOSIDE_TRIPHOSPHATE_METABOLIC_PROCESS	0.999999999991921	-8.07932963624162e-12	8	0	0	105	4161
GO_CATION_CATION_ANTIPORTER_ACTIVITY	GO_CATION_CATION_ANTIPORTER_ACTIVITY	0.999999999991921	-8.07932963624162e-12	8	0	0	105	4161
DORN_ADENOVIRUS_INFECTION_12HR_DN	DORN_ADENOVIRUS_INFECTION_12HR_DN	0.999999999991921	-8.07932963624162e-12	8	0	0	105	4161
OUYANG_PROSTATE_CANCER_PROGRESSION_DN	OUYANG_PROSTATE_CANCER_PROGRESSION_DN	0.999999999991921	-8.07932963624162e-12	8	0	0	105	4161
HOWLIN_CITED1_TARGETS_1_DN	HOWLIN_CITED1_TARGETS_1_DN	0.999999999991921	-8.07932963624162e-12	8	0	0	105	4161
GO_REPLACEMENT_OSSIFICATION	GO_REPLACEMENT_OSSIFICATION	0.999999999991921	-8.07932963624162e-12	8	0	0	105	4161
NAKAJIMA_MAST_CELL	NAKAJIMA_MAST_CELL	0.999999999991921	-8.07932963624162e-12	8	0	0	105	4161
GO_RRNA_3_END_PROCESSING	GO_RRNA_3_END_PROCESSING	0.999999999991921	-8.07932963624162e-12	8	0	0	105	4161
GO_ERYTHROSE_4_PHOSPHATE_PHOSPHOENOLPYRUVATE_FAMILY_AMINO_ACID_METABOLIC_PROCESS	GO_ERYTHROSE_4_PHOSPHATE_PHOSPHOENOLPYRUVATE_FAMILY_AMINO_ACID_METABOLIC_PROCESS	0.999999999991921	-8.07932963624162e-12	8	0	0	105	4161
PEDERSEN_TARGETS_OF_611CTF_ISOFORM_OF_ERBB2	PEDERSEN_TARGETS_OF_611CTF_ISOFORM_OF_ERBB2	0.999999999991921	-8.07932963624162e-12	8	0	0	105	4161
GO_PHOSPHATIDYLCHOLINE_BIOSYNTHETIC_PROCESS	GO_PHOSPHATIDYLCHOLINE_BIOSYNTHETIC_PROCESS	0.999999999991921	-8.07932963624162e-12	8	0	0	105	4161
GO_DNA_HELICASE_COMPLEX	GO_DNA_HELICASE_COMPLEX	0.999999999991921	-8.07932963624162e-12	8	0	0	105	4161
GO_MCM_COMPLEX	GO_MCM_COMPLEX	0.999999999991921	-8.07932963624162e-12	8	0	0	105	4161
GO_MANNOSIDASE_ACTIVITY	GO_MANNOSIDASE_ACTIVITY	0.999999999991921	-8.07932963624162e-12	8	0	0	105	4161
REACTOME_ARMS_MEDIATED_ACTIVATION	REACTOME_ARMS_MEDIATED_ACTIVATION	0.999999999991921	-8.07932963624162e-12	8	0	0	105	4161
GO_POSITIVE_REGULATION_OF_SODIUM_ION_TRANSPORT	GO_POSITIVE_REGULATION_OF_SODIUM_ION_TRANSPORT	0.999999999991921	-8.07932963624162e-12	8	0	0	105	4161
NAKAYAMA_FRA2_TARGETS	NAKAYAMA_FRA2_TARGETS	0.999999999991921	-8.07932963624162e-12	8	0	0	105	4161
GO_MRNA_CLEAVAGE_FACTOR_COMPLEX	GO_MRNA_CLEAVAGE_FACTOR_COMPLEX	0.999999999991921	-8.07932963624162e-12	8	0	0	105	4161
GO_PHOSPHOTRANSFERASE_ACTIVITY_FOR_OTHER_SUBSTITUTED_PHOSPHATE_GROUPS	GO_PHOSPHOTRANSFERASE_ACTIVITY_FOR_OTHER_SUBSTITUTED_PHOSPHATE_GROUPS	0.999999999991921	-8.07932963624162e-12	8	0	0	105	4161
PID_PI3KCI_AKT_PATHWAY	PID_PI3KCI_AKT_PATHWAY	0.999999999991921	-8.07932963624162e-12	8	0	0	105	4161
EPPERT_LSC_R	EPPERT_LSC_R	0.999999999991921	-8.07932963624162e-12	8	0	0	105	4161
GO_CARBON_NITROGEN_LIGASE_ACTIVITY_WITH_GLUTAMINE_AS_AMIDO_N_DONOR	GO_CARBON_NITROGEN_LIGASE_ACTIVITY_WITH_GLUTAMINE_AS_AMIDO_N_DONOR	0.999999999991921	-8.07932963624162e-12	8	0	0	105	4161
GO_NEGATIVE_REGULATION_OF_SMOOTHENED_SIGNALING_PATHWAY	GO_NEGATIVE_REGULATION_OF_SMOOTHENED_SIGNALING_PATHWAY	0.999999999991921	-8.07932963624162e-12	8	0	0	105	4161
MATZUK_SPERMATID_DIFFERENTIATION	MATZUK_SPERMATID_DIFFERENTIATION	0.999999999991921	-8.07932963624162e-12	8	0	0	105	4161
BREDEMEYER_RAG_SIGNALING_VIA_ATM_NOT_VIA_NFKB_UP	BREDEMEYER_RAG_SIGNALING_VIA_ATM_NOT_VIA_NFKB_UP	0.999999999991921	-8.07932963624162e-12	8	0	0	105	4161
GO_METHIONINE_BIOSYNTHETIC_PROCESS	GO_METHIONINE_BIOSYNTHETIC_PROCESS	0.999999999991921	-8.07932963624162e-12	8	0	0	105	4161
GO_MITOTIC_G2_M_TRANSITION_CHECKPOINT	GO_MITOTIC_G2_M_TRANSITION_CHECKPOINT	0.999999999991921	-8.07932963624162e-12	8	0	0	105	4161
GO_REGULATION_OF_LEUKOCYTE_APOPTOTIC_PROCESS	GO_REGULATION_OF_LEUKOCYTE_APOPTOTIC_PROCESS	0.999999999991921	-8.07932963624162e-12	8	0	0	105	4161
SAGIV_CD24_TARGETS_UP	SAGIV_CD24_TARGETS_UP	0.999999999991921	-8.07932963624162e-12	8	0	0	105	4161
TCGA_GLIOBLASTOMA_COPY_NUMBER_DN	TCGA_GLIOBLASTOMA_COPY_NUMBER_DN	0.999999999991921	-8.07932963624162e-12	8	0	0	105	4161
JEON_SMAD6_TARGETS_DN	JEON_SMAD6_TARGETS_DN	0.999999999991921	-8.07932963624162e-12	8	0	0	105	4161
GO_POSITIVE_REGULATION_OF_HEART_CONTRACTION	GO_POSITIVE_REGULATION_OF_HEART_CONTRACTION	0.999999999991921	-8.07932963624162e-12	8	0	0	105	4161
KEGG_GLYCOSPHINGOLIPID_BIOSYNTHESIS_LACTO_AND_NEOLACTO_SERIES	KEGG_GLYCOSPHINGOLIPID_BIOSYNTHESIS_LACTO_AND_NEOLACTO_SERIES	0.999999999991921	-8.07932963624162e-12	8	0	0	105	4161
MCBRYAN_PUBERTAL_BREAST_3_4WK_DN	MCBRYAN_PUBERTAL_BREAST_3_4WK_DN	0.999999999991921	-8.07932963624162e-12	8	0	0	105	4161
KYNG_ENVIRONMENTAL_STRESS_RESPONSE_NOT_BY_GAMMA_IN_WS	KYNG_ENVIRONMENTAL_STRESS_RESPONSE_NOT_BY_GAMMA_IN_WS	0.999999999991921	-8.07932963624162e-12	8	0	0	105	4161
GO_RESPONSE_TO_ELECTRICAL_STIMULUS	GO_RESPONSE_TO_ELECTRICAL_STIMULUS	0.999999999991921	-8.07932963624162e-12	8	0	0	105	4161
REACTOME_NRIF_SIGNALS_CELL_DEATH_FROM_THE_NUCLEUS	REACTOME_NRIF_SIGNALS_CELL_DEATH_FROM_THE_NUCLEUS	0.999999999991921	-8.07932963624162e-12	8	0	0	105	4161
GO_VASODILATION	GO_VASODILATION	0.999999999991921	-8.07932963624162e-12	8	0	0	105	4161
BIOCARTA_RACCYCD_PATHWAY	BIOCARTA_RACCYCD_PATHWAY	0.999999999991921	-8.07932963624162e-12	8	0	0	105	4161
NAGY_STAGA_COMPONENTS_HUMAN	NAGY_STAGA_COMPONENTS_HUMAN	0.999999999991921	-8.07932963624162e-12	8	0	0	105	4161
KEGG_LINOLEIC_ACID_METABOLISM	KEGG_LINOLEIC_ACID_METABOLISM	0.999999999991921	-8.07932963624162e-12	8	0	0	105	4161
TENEDINI_MEGAKARYOCYTE_MARKERS	TENEDINI_MEGAKARYOCYTE_MARKERS	0.999999999991921	-8.07932963624162e-12	8	0	0	105	4161
REACTOME_SYNTHESIS_OF_PIPS_AT_THE_EARLY_ENDOSOME_MEMBRANE	REACTOME_SYNTHESIS_OF_PIPS_AT_THE_EARLY_ENDOSOME_MEMBRANE	0.999999999991921	-8.07932963624162e-12	8	0	0	105	4161
GO_POSITIVE_REGULATION_OF_AXON_EXTENSION	GO_POSITIVE_REGULATION_OF_AXON_EXTENSION	0.999999999991921	-8.07932963624162e-12	8	0	0	105	4161
GO_L_ASCORBIC_ACID_METABOLIC_PROCESS	GO_L_ASCORBIC_ACID_METABOLIC_PROCESS	0.999999999991921	-8.07932963624162e-12	8	0	0	105	4161
GO_CLATHRIN_COAT_OF_COATED_PIT	GO_CLATHRIN_COAT_OF_COATED_PIT	0.999999999991921	-8.07932963624162e-12	8	0	0	105	4161
GO_POSITIVE_REGULATION_OF_MITOCHONDRIAL_OUTER_MEMBRANE_PERMEABILIZATION_INVOLVED_IN_APOPTOTIC_SIGNALING_PATHWAY	GO_POSITIVE_REGULATION_OF_MITOCHONDRIAL_OUTER_MEMBRANE_PERMEABILIZATION_INVOLVED_IN_APOPTOTIC_SIGNALING_PATHWAY	0.999999999991921	-8.07932963624162e-12	8	0	0	105	4161
REACTOME_ACTIVATION_OF_GENES_BY_ATF4	REACTOME_ACTIVATION_OF_GENES_BY_ATF4	0.999999999991921	-8.07932963624162e-12	8	0	0	105	4161
GO_SPHINGOMYELIN_METABOLIC_PROCESS	GO_SPHINGOMYELIN_METABOLIC_PROCESS	0.999999999991921	-8.07932963624162e-12	8	0	0	105	4161
GO_RESPONSE_TO_PROGESTERONE	GO_RESPONSE_TO_PROGESTERONE	0.999999999991921	-8.07932963624162e-12	8	0	0	105	4161
GO_APOPTOTIC_NUCLEAR_CHANGES	GO_APOPTOTIC_NUCLEAR_CHANGES	0.999999999991921	-8.07932963624162e-12	8	0	0	105	4161
GO_NAD_DEPENDENT_PROTEIN_DEACETYLASE_ACTIVITY	GO_NAD_DEPENDENT_PROTEIN_DEACETYLASE_ACTIVITY	0.999999999991921	-8.07932963624162e-12	8	0	0	105	4161
REACTOME_PYRIMIDINE_CATABOLISM	REACTOME_PYRIMIDINE_CATABOLISM	0.999999999991921	-8.07932963624162e-12	8	0	0	105	4161
GO_MRNA_CIS_SPLICING_VIA_SPLICEOSOME	GO_MRNA_CIS_SPLICING_VIA_SPLICEOSOME	0.999999999991921	-8.07932963624162e-12	8	0	0	105	4161
GO_ACTIN_POLYMERIZATION_OR_DEPOLYMERIZATION	GO_ACTIN_POLYMERIZATION_OR_DEPOLYMERIZATION	0.999999999991921	-8.07932963624162e-12	8	0	0	105	4161
GO_EXOCYST	GO_EXOCYST	0.999999999991921	-8.07932963624162e-12	8	0	0	105	4161
GO_REGULATION_OF_BEHAVIOR	GO_REGULATION_OF_BEHAVIOR	0.999999999991921	-8.07932963624162e-12	8	0	0	105	4161
chr5q14	chr5q14	0.999999999991921	-8.07932963624162e-12	8	0	0	105	4161
KYNG_WERNER_SYNDROM_DN	KYNG_WERNER_SYNDROM_DN	0.999999999991921	-8.07932963624162e-12	8	0	0	105	4161
MODULE_563	MODULE_563	0.999999999991921	-8.07932963624162e-12	8	0	0	105	4161
NICK_RESPONSE_TO_PROC_TREATMENT_DN	NICK_RESPONSE_TO_PROC_TREATMENT_DN	0.999999999991921	-8.07932963624162e-12	8	0	0	105	4161
GO_MULTIVESICULAR_BODY	GO_MULTIVESICULAR_BODY	0.999999999991921	-8.07932963624162e-12	8	0	0	105	4161
GNF2_MYD88	GNF2_MYD88	0.999999999991921	-8.07932963624162e-12	8	0	0	105	4161
GO_EXTRACELLULAR_MATRIX_DISASSEMBLY	GO_EXTRACELLULAR_MATRIX_DISASSEMBLY	0.999999999991921	-8.07932963624162e-12	8	0	0	105	4161
GO_NEGATIVE_REGULATION_OF_DNA_BIOSYNTHETIC_PROCESS	GO_NEGATIVE_REGULATION_OF_DNA_BIOSYNTHETIC_PROCESS	0.999999999991921	-8.07932963624162e-12	8	0	0	105	4161
MODULE_236	MODULE_236	0.999999999991921	-8.07932963624162e-12	8	0	0	105	4161
MAGRANGEAS_MULTIPLE_MYELOMA_IGG_VS_IGA_UP	MAGRANGEAS_MULTIPLE_MYELOMA_IGG_VS_IGA_UP	0.999999999991921	-8.07932963624162e-12	8	0	0	105	4161
GO_RNA_CAP_BINDING	GO_RNA_CAP_BINDING	0.999999999991921	-8.07932963624162e-12	8	0	0	105	4161
CAIRO_PML_TARGETS_BOUND_BY_MYC_DN	CAIRO_PML_TARGETS_BOUND_BY_MYC_DN	0.999999999991921	-8.07932963624162e-12	8	0	0	105	4161
chr6q16	chr6q16	0.999999999991921	-8.07932963624162e-12	8	0	0	105	4161
REACTOME_DOWNREGULATION_OF_SMAD2_3_SMAD4_TRANSCRIPTIONAL_ACTIVITY	REACTOME_DOWNREGULATION_OF_SMAD2_3_SMAD4_TRANSCRIPTIONAL_ACTIVITY	0.999999999991921	-8.07932963624162e-12	8	0	0	105	4161
GO_SUPEROXIDE_METABOLIC_PROCESS	GO_SUPEROXIDE_METABOLIC_PROCESS	0.999999999991921	-8.07932963624162e-12	8	0	0	105	4161
BIOCARTA_MAL_PATHWAY	BIOCARTA_MAL_PATHWAY	0.999999999991921	-8.07932963624162e-12	8	0	0	105	4161
GO_CARDIAC_MUSCLE_CELL_ACTION_POTENTIAL	GO_CARDIAC_MUSCLE_CELL_ACTION_POTENTIAL	0.999999999991921	-8.07932963624162e-12	8	0	0	105	4161
GO_PHOSPHATIDYLINOSITOL_3_KINASE_COMPLEX	GO_PHOSPHATIDYLINOSITOL_3_KINASE_COMPLEX	0.999999999991921	-8.07932963624162e-12	8	0	0	105	4161
GO_POSITIVE_REGULATION_OF_BLOOD_PRESSURE	GO_POSITIVE_REGULATION_OF_BLOOD_PRESSURE	0.999999999991921	-8.07932963624162e-12	8	0	0	105	4161
GO_METALLOAMINOPEPTIDASE_ACTIVITY	GO_METALLOAMINOPEPTIDASE_ACTIVITY	0.999999999991921	-8.07932963624162e-12	8	0	0	105	4161
GO_KINASE_ACTIVATOR_ACTIVITY	GO_KINASE_ACTIVATOR_ACTIVITY	0.999999999991921	-8.07932963624162e-12	8	0	0	105	4161
GO_S_ADENOSYLMETHIONINE_METABOLIC_PROCESS	GO_S_ADENOSYLMETHIONINE_METABOLIC_PROCESS	0.999999999991921	-8.07932963624162e-12	8	0	0	105	4161
GO_REGULATION_OF_CELLULAR_RESPIRATION	GO_REGULATION_OF_CELLULAR_RESPIRATION	0.999999999991921	-8.07932963624162e-12	8	0	0	105	4161
GO_DICARBOXYLIC_ACID_TRANSMEMBRANE_TRANSPORTER_ACTIVITY	GO_DICARBOXYLIC_ACID_TRANSMEMBRANE_TRANSPORTER_ACTIVITY	0.999999999991921	-8.07932963624162e-12	8	0	0	105	4161
ZHENG_GLIOBLASTOMA_PLASTICITY_DN	ZHENG_GLIOBLASTOMA_PLASTICITY_DN	0.999999999991921	-8.07932963624162e-12	8	0	0	105	4161
GO_REGULATION_OF_CATECHOLAMINE_SECRETION	GO_REGULATION_OF_CATECHOLAMINE_SECRETION	0.999999999991921	-8.07932963624162e-12	8	0	0	105	4161
GO_SYNAPTIC_TRANSMISSION_GLUTAMATERGIC	GO_SYNAPTIC_TRANSMISSION_GLUTAMATERGIC	0.999999999991921	-8.07932963624162e-12	8	0	0	105	4161
chr16p11	chr16p11	0.999999999991921	-8.07932963624162e-12	8	0	0	105	4161
GO_LYSINE_METABOLIC_PROCESS	GO_LYSINE_METABOLIC_PROCESS	0.999999999991921	-8.07932963624162e-12	8	0	0	105	4161
GO_REGULATION_OF_NECROTIC_CELL_DEATH	GO_REGULATION_OF_NECROTIC_CELL_DEATH	0.999999999991921	-8.07932963624162e-12	8	0	0	105	4161
GO_BONE_REMODELING	GO_BONE_REMODELING	0.999999999991921	-8.07932963624162e-12	8	0	0	105	4161
GO_NUCLEOSIDE_SALVAGE	GO_NUCLEOSIDE_SALVAGE	0.999999999991921	-8.07932963624162e-12	8	0	0	105	4161
MA_PITUITARY_FETAL_VS_ADULT_UP	MA_PITUITARY_FETAL_VS_ADULT_UP	0.999999999991921	-8.07932963624162e-12	8	0	0	105	4161
chr3p14	chr3p14	0.999999999991921	-8.07932963624162e-12	8	0	0	105	4161
GO_INTRINSIC_APOPTOTIC_SIGNALING_PATHWAY_BY_P53_CLASS_MEDIATOR	GO_INTRINSIC_APOPTOTIC_SIGNALING_PATHWAY_BY_P53_CLASS_MEDIATOR	0.999999999991921	-8.07932963624162e-12	8	0	0	105	4161
GO_MONOCARBOXYLIC_ACID_TRANSMEMBRANE_TRANSPORTER_ACTIVITY	GO_MONOCARBOXYLIC_ACID_TRANSMEMBRANE_TRANSPORTER_ACTIVITY	0.999999999991921	-8.07932963624162e-12	8	0	0	105	4161
chr5q11	chr5q11	0.999999999991921	-8.07932963624162e-12	8	0	0	105	4161
GO_RESPONSE_TO_AMPHETAMINE	GO_RESPONSE_TO_AMPHETAMINE	0.999999999991921	-8.07932963624162e-12	8	0	0	105	4161
GO_TRANSFORMING_GROWTH_FACTOR_BETA_RECEPTOR_BINDING	GO_TRANSFORMING_GROWTH_FACTOR_BETA_RECEPTOR_BINDING	0.999999999991921	-8.07932963624162e-12	8	0	0	105	4161
GO_PEPTIDYL_METHIONINE_MODIFICATION	GO_PEPTIDYL_METHIONINE_MODIFICATION	0.999999999991921	-8.07932963624162e-12	8	0	0	105	4161
GO_CATECHOLAMINE_BIOSYNTHETIC_PROCESS	GO_CATECHOLAMINE_BIOSYNTHETIC_PROCESS	0.999999999991921	-8.07932963624162e-12	8	0	0	105	4161
GO_VENTRICULAR_CARDIAC_MUSCLE_CELL_DIFFERENTIATION	GO_VENTRICULAR_CARDIAC_MUSCLE_CELL_DIFFERENTIATION	0.999999999991921	-8.07932963624162e-12	8	0	0	105	4161
GO_CLATHRIN_SCULPTED_VESICLE	GO_CLATHRIN_SCULPTED_VESICLE	0.999999999991921	-8.07932963624162e-12	8	0	0	105	4161
GO_RESPONSE_TO_DEXAMETHASONE	GO_RESPONSE_TO_DEXAMETHASONE	0.999999999991921	-8.07932963624162e-12	8	0	0	105	4161
GO_ATPASE_REGULATOR_ACTIVITY	GO_ATPASE_REGULATOR_ACTIVITY	0.999999999991921	-8.07932963624162e-12	8	0	0	105	4161
GO_NEGATIVE_REGULATION_OF_CALCIUM_ION_TRANSMEMBRANE_TRANSPORT	GO_NEGATIVE_REGULATION_OF_CALCIUM_ION_TRANSMEMBRANE_TRANSPORT	0.999999999991921	-8.07932963624162e-12	8	0	0	105	4161
GO_TRANSMISSION_OF_NERVE_IMPULSE	GO_TRANSMISSION_OF_NERVE_IMPULSE	0.999999999991921	-8.07932963624162e-12	8	0	0	105	4161
GO_VITAMIN_TRANSPORT	GO_VITAMIN_TRANSPORT	0.999999999991921	-8.07932963624162e-12	8	0	0	105	4161
GO_HEAD_MORPHOGENESIS	GO_HEAD_MORPHOGENESIS	0.999999999991921	-8.07932963624162e-12	8	0	0	105	4161
GO_REGULATION_OF_ERYTHROCYTE_DIFFERENTIATION	GO_REGULATION_OF_ERYTHROCYTE_DIFFERENTIATION	0.999999999991921	-8.07932963624162e-12	8	0	0	105	4161
GO_REGULATION_OF_GLUCONEOGENESIS	GO_REGULATION_OF_GLUCONEOGENESIS	0.999999999991921	-8.07932963624162e-12	8	0	0	105	4161
GO_POSITIVE_REGULATION_OF_G1_S_TRANSITION_OF_MITOTIC_CELL_CYCLE	GO_POSITIVE_REGULATION_OF_G1_S_TRANSITION_OF_MITOTIC_CELL_CYCLE	0.999999999991921	-8.07932963624162e-12	8	0	0	105	4161
GO_REGULATION_OF_EARLY_ENDOSOME_TO_LATE_ENDOSOME_TRANSPORT	GO_REGULATION_OF_EARLY_ENDOSOME_TO_LATE_ENDOSOME_TRANSPORT	0.999999999991921	-8.07932963624162e-12	8	0	0	105	4161
KRIGE_AMINO_ACID_DEPRIVATION	KRIGE_AMINO_ACID_DEPRIVATION	0.999999999991921	-8.07932963624162e-12	8	0	0	105	4161
KYNG_ENVIRONMENTAL_STRESS_RESPONSE_NOT_BY_UV_IN_OLD	KYNG_ENVIRONMENTAL_STRESS_RESPONSE_NOT_BY_UV_IN_OLD	0.999999999991921	-8.07932963624162e-12	8	0	0	105	4161
IKEDA_MIR1_TARGETS_DN	IKEDA_MIR1_TARGETS_DN	0.999999999991921	-8.07932963624162e-12	8	0	0	105	4161
chr12q22	chr12q22	0.999999999991921	-8.07932963624162e-12	8	0	0	105	4161
REACTOME_RESOLUTION_OF_AP_SITES_VIA_THE_MULTIPLE_NUCLEOTIDE_PATCH_REPLACEMENT_PATHWAY	REACTOME_RESOLUTION_OF_AP_SITES_VIA_THE_MULTIPLE_NUCLEOTIDE_PATCH_REPLACEMENT_PATHWAY	0.999999999991921	-8.07932963624162e-12	8	0	0	105	4161
GO_ACETYLGALACTOSAMINYLTRANSFERASE_ACTIVITY	GO_ACETYLGALACTOSAMINYLTRANSFERASE_ACTIVITY	0.999999999991921	-8.07932963624162e-12	8	0	0	105	4161
GO_MYELOID_LEUKOCYTE_MIGRATION	GO_MYELOID_LEUKOCYTE_MIGRATION	0.999999999991921	-8.07932963624162e-12	8	0	0	105	4161
GARGALOVIC_RESPONSE_TO_OXIDIZED_PHOSPHOLIPIDS_BLACK_UP	GARGALOVIC_RESPONSE_TO_OXIDIZED_PHOSPHOLIPIDS_BLACK_UP	0.999999999991921	-8.07932963624162e-12	8	0	0	105	4161
REACTOME_NUCLEOTIDE_BINDING_DOMAIN_LEUCINE_RICH_REPEAT_CONTAINING_RECEPTOR_NLR_SIGNALING_PATHWAYS	REACTOME_NUCLEOTIDE_BINDING_DOMAIN_LEUCINE_RICH_REPEAT_CONTAINING_RECEPTOR_NLR_SIGNALING_PATHWAYS	0.999999999991921	-8.07932963624162e-12	8	0	0	105	4161
SMID_BREAST_CANCER_LUMINAL_A_UP	SMID_BREAST_CANCER_LUMINAL_A_UP	0.999999999991921	-8.07932963624162e-12	8	0	0	105	4161
BIOCARTA_FEEDER_PATHWAY	BIOCARTA_FEEDER_PATHWAY	0.999999999991921	-8.07932963624162e-12	8	0	0	105	4161
GO_POSITIVE_REGULATION_OF_T_CELL_PROLIFERATION	GO_POSITIVE_REGULATION_OF_T_CELL_PROLIFERATION	0.999999999991921	-8.07932963624162e-12	8	0	0	105	4161
GO_POLYAMINE_METABOLIC_PROCESS	GO_POLYAMINE_METABOLIC_PROCESS	0.999999999991921	-8.07932963624162e-12	8	0	0	105	4161
GO_RRNA_METHYLTRANSFERASE_ACTIVITY	GO_RRNA_METHYLTRANSFERASE_ACTIVITY	0.999999999991921	-8.07932963624162e-12	8	0	0	105	4161
GO_SECONDARY_METABOLIC_PROCESS	GO_SECONDARY_METABOLIC_PROCESS	0.999999999991921	-8.07932963624162e-12	8	0	0	105	4161
GO__DE_NOVO_PROTEIN_FOLDING	GO__DE_NOVO_PROTEIN_FOLDING	0.999999999991921	-8.07932963624162e-12	8	0	0	105	4161
GO_TRANSCRIPTION_FACTOR_TFTC_COMPLEX	GO_TRANSCRIPTION_FACTOR_TFTC_COMPLEX	0.999999999991921	-8.07932963624162e-12	8	0	0	105	4161
GO_NON_MEMBRANE_SPANNING_PROTEIN_TYROSINE_KINASE_ACTIVITY	GO_NON_MEMBRANE_SPANNING_PROTEIN_TYROSINE_KINASE_ACTIVITY	0.999999999991921	-8.07932963624162e-12	8	0	0	105	4161
OKAMOTO_LIVER_CANCER_MULTICENTRIC_OCCURRENCE_UP	OKAMOTO_LIVER_CANCER_MULTICENTRIC_OCCURRENCE_UP	0.999999999991921	-8.07932963624162e-12	8	0	0	105	4161
GO_BONE_MINERALIZATION	GO_BONE_MINERALIZATION	0.999999999991921	-8.07932963624162e-12	8	0	0	105	4161
REACTOME_DOUBLE_STRAND_BREAK_REPAIR	REACTOME_DOUBLE_STRAND_BREAK_REPAIR	0.999999999991921	-8.07932963624162e-12	8	0	0	105	4161
GO_VACUOLAR_ACIDIFICATION	GO_VACUOLAR_ACIDIFICATION	0.999999999991921	-8.07932963624162e-12	8	0	0	105	4161
REACTOME_DESTABILIZATION_OF_MRNA_BY_BRF1	REACTOME_DESTABILIZATION_OF_MRNA_BY_BRF1	0.999999999991921	-8.07932963624162e-12	8	0	0	105	4161
GO_CYCLIN_BINDING	GO_CYCLIN_BINDING	0.999999999991921	-8.07932963624162e-12	8	0	0	105	4161
GNF2_FOS	GNF2_FOS	0.999999999991921	-8.07932963624162e-12	8	0	0	105	4161
GO_ENDOTHELIAL_CELL_PROLIFERATION	GO_ENDOTHELIAL_CELL_PROLIFERATION	0.999999999991921	-8.07932963624162e-12	8	0	0	105	4161
MORF_LMO1	MORF_LMO1	0.999999999991921	-8.07932963624162e-12	8	0	0	105	4161
GO_DEOXYRIBONUCLEOTIDE_BIOSYNTHETIC_PROCESS	GO_DEOXYRIBONUCLEOTIDE_BIOSYNTHETIC_PROCESS	0.999999999991921	-8.07932963624162e-12	8	0	0	105	4161
GO_DRUG_TRANSPORT	GO_DRUG_TRANSPORT	0.999999999991921	-8.07932963624162e-12	8	0	0	105	4161
MODULE_165	MODULE_165	0.999999999991921	-8.07932963624162e-12	8	0	0	105	4161
GGTAACC_MIR4095P	GGTAACC_MIR4095P	0.999999999991921	-8.07932963624162e-12	8	0	0	105	4161
GO_MODIFIED_AMINO_ACID_TRANSMEMBRANE_TRANSPORTER_ACTIVITY	GO_MODIFIED_AMINO_ACID_TRANSMEMBRANE_TRANSPORTER_ACTIVITY	0.999999999991921	-8.07932963624162e-12	8	0	0	105	4161
SHARMA_PILOCYTIC_ASTROCYTOMA_LOCATION_UP	SHARMA_PILOCYTIC_ASTROCYTOMA_LOCATION_UP	0.999999999991921	-8.07932963624162e-12	8	0	0	105	4161
GNF2_CD53	GNF2_CD53	0.999999999991921	-8.07932963624162e-12	8	0	0	105	4161
GO_MOTILE_CILIUM_ASSEMBLY	GO_MOTILE_CILIUM_ASSEMBLY	0.999999999991921	-8.07932963624162e-12	8	0	0	105	4161
GO_RIBONUCLEOSIDE_CATABOLIC_PROCESS	GO_RIBONUCLEOSIDE_CATABOLIC_PROCESS	0.999999999991921	-8.07932963624162e-12	8	0	0	105	4161
MANN_RESPONSE_TO_AMIFOSTINE_UP	MANN_RESPONSE_TO_AMIFOSTINE_UP	0.999999999991921	-8.07932963624162e-12	8	0	0	105	4161
GO_MRNA_3_UTR_BINDING	GO_MRNA_3_UTR_BINDING	0.999999999991921	-8.07932963624162e-12	8	0	0	105	4161
DISTECHE_ESCAPED_FROM_X_INACTIVATION	DISTECHE_ESCAPED_FROM_X_INACTIVATION	0.999999999991921	-8.07932963624162e-12	8	0	0	105	4161
GO_CYTOSOLIC_CALCIUM_ION_TRANSPORT	GO_CYTOSOLIC_CALCIUM_ION_TRANSPORT	0.999999999991921	-8.07932963624162e-12	8	0	0	105	4161
GO_ENDOCYTIC_RECYCLING	GO_ENDOCYTIC_RECYCLING	0.999999999991921	-8.07932963624162e-12	8	0	0	105	4161
FIGUEROA_AML_METHYLATION_CLUSTER_6_DN	FIGUEROA_AML_METHYLATION_CLUSTER_6_DN	0.999999999991921	-8.07932963624162e-12	8	0	0	105	4161
GAZDA_DIAMOND_BLACKFAN_ANEMIA_ERYTHROID_UP	GAZDA_DIAMOND_BLACKFAN_ANEMIA_ERYTHROID_UP	0.999999999991921	-8.07932963624162e-12	8	0	0	105	4161
WHITESIDE_CISPLATIN_RESISTANCE_DN	WHITESIDE_CISPLATIN_RESISTANCE_DN	0.999999999991921	-8.07932963624162e-12	8	0	0	105	4161
GO_RESPONSE_TO_PAIN	GO_RESPONSE_TO_PAIN	0.999999999991921	-8.07932963624162e-12	8	0	0	105	4161
REACTOME_ACETYLCHOLINE_NEUROTRANSMITTER_RELEASE_CYCLE	REACTOME_ACETYLCHOLINE_NEUROTRANSMITTER_RELEASE_CYCLE	0.999999999991921	-8.07932963624162e-12	8	0	0	105	4161
GO_REGULATION_OF_EXOSOMAL_SECRETION	GO_REGULATION_OF_EXOSOMAL_SECRETION	0.999999999991921	-8.07932963624162e-12	8	0	0	105	4161
GO_CYSTEINE_TYPE_ENDOPEPTIDASE_INHIBITOR_ACTIVITY	GO_CYSTEINE_TYPE_ENDOPEPTIDASE_INHIBITOR_ACTIVITY	0.999999999991921	-8.07932963624162e-12	8	0	0	105	4161
GO_FOLIC_ACID_METABOLIC_PROCESS	GO_FOLIC_ACID_METABOLIC_PROCESS	0.999999999991921	-8.07932963624162e-12	8	0	0	105	4161
HOFFMANN_IMMATURE_TO_MATURE_B_LYMPHOCYTE_UP	HOFFMANN_IMMATURE_TO_MATURE_B_LYMPHOCYTE_UP	0.999999999991921	-8.07932963624162e-12	8	0	0	105	4161
GO_RNA_POLYMERASE_II_CORE_BINDING	GO_RNA_POLYMERASE_II_CORE_BINDING	0.999999999991921	-8.07932963624162e-12	8	0	0	105	4161
GO_MICROTUBULE_SEVERING_ATPASE_ACTIVITY	GO_MICROTUBULE_SEVERING_ATPASE_ACTIVITY	0.999999999991921	-8.07932963624162e-12	8	0	0	105	4161
DELPUECH_FOXO3_TARGETS_UP	DELPUECH_FOXO3_TARGETS_UP	0.999999999991921	-8.07932963624162e-12	8	0	0	105	4161
GO_CHONDROITIN_SULFATE_PROTEOGLYCAN_BIOSYNTHETIC_PROCESS	GO_CHONDROITIN_SULFATE_PROTEOGLYCAN_BIOSYNTHETIC_PROCESS	0.999999999991921	-8.07932963624162e-12	8	0	0	105	4161
GO_REGULATION_OF_HYDROGEN_PEROXIDE_INDUCED_CELL_DEATH	GO_REGULATION_OF_HYDROGEN_PEROXIDE_INDUCED_CELL_DEATH	0.999999999991921	-8.07932963624162e-12	8	0	0	105	4161
XU_RESPONSE_TO_TRETINOIN_DN	XU_RESPONSE_TO_TRETINOIN_DN	0.999999999991921	-8.07932963624162e-12	8	0	0	105	4161
GO_BRAIN_MORPHOGENESIS	GO_BRAIN_MORPHOGENESIS	0.999999999991921	-8.07932963624162e-12	8	0	0	105	4161
GO_REGULATION_OF_PROTEIN_INSERTION_INTO_MITOCHONDRIAL_MEMBRANE_INVOLVED_IN_APOPTOTIC_SIGNALING_PATHWAY	GO_REGULATION_OF_PROTEIN_INSERTION_INTO_MITOCHONDRIAL_MEMBRANE_INVOLVED_IN_APOPTOTIC_SIGNALING_PATHWAY	0.999999999991921	-8.07932963624162e-12	8	0	0	105	4161
REACTOME_SYNTHESIS_OF_VERY_LONG_CHAIN_FATTY_ACYL_COAS	REACTOME_SYNTHESIS_OF_VERY_LONG_CHAIN_FATTY_ACYL_COAS	0.999999999991921	-8.07932963624162e-12	8	0	0	105	4161
PID_REELIN_PATHWAY	PID_REELIN_PATHWAY	0.999999999991921	-8.07932963624162e-12	8	0	0	105	4161
IWANAGA_E2F1_TARGETS_INDUCED_BY_SERUM	IWANAGA_E2F1_TARGETS_INDUCED_BY_SERUM	0.999999999991921	-8.07932963624162e-12	8	0	0	105	4161
chr4p14	chr4p14	0.999999999991921	-8.07932963624162e-12	8	0	0	105	4161
HUMMEL_BURKITTS_LYMPHOMA_UP	HUMMEL_BURKITTS_LYMPHOMA_UP	0.999999999991921	-8.07932963624162e-12	8	0	0	105	4161
YIH_RESPONSE_TO_ARSENITE_C4	YIH_RESPONSE_TO_ARSENITE_C4	0.999999999991921	-8.07932963624162e-12	8	0	0	105	4161
GO_REGULATION_OF_NUCLEASE_ACTIVITY	GO_REGULATION_OF_NUCLEASE_ACTIVITY	0.999999999991921	-8.07932963624162e-12	8	0	0	105	4161
GO_RUFFLE_ORGANIZATION	GO_RUFFLE_ORGANIZATION	0.999999999991921	-8.07932963624162e-12	8	0	0	105	4161
BIOCARTA_IGF1_PATHWAY	BIOCARTA_IGF1_PATHWAY	0.999999999991921	-8.07932963624162e-12	8	0	0	105	4161
GO_REGULATION_OF_PROTEIN_HOMODIMERIZATION_ACTIVITY	GO_REGULATION_OF_PROTEIN_HOMODIMERIZATION_ACTIVITY	0.999999999991921	-8.07932963624162e-12	8	0	0	105	4161
HMX1_01	HMX1_01	0.999999999991921	-8.07932963624162e-12	8	0	0	105	4161
REACTOME_COPI_MEDIATED_TRANSPORT	REACTOME_COPI_MEDIATED_TRANSPORT	0.999999999991921	-8.07932963624162e-12	8	0	0	105	4161
chr4q24	chr4q24	0.999999999991921	-8.07932963624162e-12	8	0	0	105	4161
GO_U1_SNRNP	GO_U1_SNRNP	0.999999999991921	-8.07932963624162e-12	8	0	0	105	4161
GO_FMN_BINDING	GO_FMN_BINDING	0.999999999991921	-8.07932963624162e-12	8	0	0	105	4161
FIGUEROA_AML_METHYLATION_CLUSTER_5_DN	FIGUEROA_AML_METHYLATION_CLUSTER_5_DN	0.999999999991921	-8.07932963624162e-12	8	0	0	105	4161
GO_DRUG_TRANSPORTER_ACTIVITY	GO_DRUG_TRANSPORTER_ACTIVITY	0.999999999991921	-8.07932963624162e-12	8	0	0	105	4161
GNF2_MSN	GNF2_MSN	0.999999999991921	-8.07932963624162e-12	8	0	0	105	4161
GO_OXALOACETATE_METABOLIC_PROCESS	GO_OXALOACETATE_METABOLIC_PROCESS	0.999999999991921	-8.07932963624162e-12	8	0	0	105	4161
GO_NUCLEOTIDE_BINDING_DOMAIN_LEUCINE_RICH_REPEAT_CONTAINING_RECEPTOR_SIGNALING_PATHWAY	GO_NUCLEOTIDE_BINDING_DOMAIN_LEUCINE_RICH_REPEAT_CONTAINING_RECEPTOR_SIGNALING_PATHWAY	0.999999999991921	-8.07932963624162e-12	8	0	0	105	4161
GCM_MSN	GCM_MSN	0.999999999991921	-8.07932963624162e-12	8	0	0	105	4161
chr15q14	chr15q14	0.999999999991921	-8.07932963624162e-12	8	0	0	105	4161
BOYAULT_LIVER_CANCER_SUBCLASS_G12_UP	BOYAULT_LIVER_CANCER_SUBCLASS_G12_UP	0.999999999991921	-8.07932963624162e-12	8	0	0	105	4161
GARGALOVIC_RESPONSE_TO_OXIDIZED_PHOSPHOLIPIDS_BLUE_DN	GARGALOVIC_RESPONSE_TO_OXIDIZED_PHOSPHOLIPIDS_BLUE_DN	0.999999999991921	-8.07932963624162e-12	8	0	0	105	4161
REACTOME_CHOLESTEROL_BIOSYNTHESIS	REACTOME_CHOLESTEROL_BIOSYNTHESIS	0.999999999991921	-8.07932963624162e-12	8	0	0	105	4161
GO_FIBROBLAST_GROWTH_FACTOR_BINDING	GO_FIBROBLAST_GROWTH_FACTOR_BINDING	0.999999999991921	-8.07932963624162e-12	8	0	0	105	4161
GO_SERINE_TYPE_EXOPEPTIDASE_ACTIVITY	GO_SERINE_TYPE_EXOPEPTIDASE_ACTIVITY	0.999999999991921	-8.07932963624162e-12	8	0	0	105	4161
GO_HISTONE_H3_DEACETYLATION	GO_HISTONE_H3_DEACETYLATION	0.999999999991921	-8.07932963624162e-12	8	0	0	105	4161
KOINUMA_COLON_CANCER_MSI_UP	KOINUMA_COLON_CANCER_MSI_UP	0.999999999991921	-8.07932963624162e-12	8	0	0	105	4161
BRUNO_HEMATOPOIESIS	BRUNO_HEMATOPOIESIS	0.999999999991921	-8.07932963624162e-12	8	0	0	105	4161
GO_COLLAGEN_FIBRIL_ORGANIZATION	GO_COLLAGEN_FIBRIL_ORGANIZATION	0.999999999991921	-8.07932963624162e-12	8	0	0	105	4161
YAP1_DN	YAP1_DN	0.999999999991921	-8.07932963624162e-12	8	0	0	105	4161
MIKKELSEN_NPC_LCP_WITH_H3K4ME3	MIKKELSEN_NPC_LCP_WITH_H3K4ME3	0.999999999991921	-8.07932963624162e-12	8	0	0	105	4161
PID_LYMPH_ANGIOGENESIS_PATHWAY	PID_LYMPH_ANGIOGENESIS_PATHWAY	0.999999999991921	-8.07932963624162e-12	8	0	0	105	4161
GO_MICROFILAMENT_MOTOR_ACTIVITY	GO_MICROFILAMENT_MOTOR_ACTIVITY	0.999999999991921	-8.07932963624162e-12	8	0	0	105	4161
GO_REGULATION_OF_OXIDATIVE_STRESS_INDUCED_INTRINSIC_APOPTOTIC_SIGNALING_PATHWAY	GO_REGULATION_OF_OXIDATIVE_STRESS_INDUCED_INTRINSIC_APOPTOTIC_SIGNALING_PATHWAY	0.999999999991921	-8.07932963624162e-12	8	0	0	105	4161
REACTOME_MRNA_DECAY_BY_3_TO_5_EXORIBONUCLEASE	REACTOME_MRNA_DECAY_BY_3_TO_5_EXORIBONUCLEASE	0.999999999991921	-8.07932963624162e-12	8	0	0	105	4161
KEGG_VALINE_LEUCINE_AND_ISOLEUCINE_BIOSYNTHESIS	KEGG_VALINE_LEUCINE_AND_ISOLEUCINE_BIOSYNTHESIS	0.999999999991921	-8.07932963624162e-12	8	0	0	105	4161
BIOCARTA_VIP_PATHWAY	BIOCARTA_VIP_PATHWAY	0.999999999991921	-8.07932963624162e-12	8	0	0	105	4161
GO_CYTOPLASMIC_PATTERN_RECOGNITION_RECEPTOR_SIGNALING_PATHWAY	GO_CYTOPLASMIC_PATTERN_RECOGNITION_RECEPTOR_SIGNALING_PATHWAY	0.999999999991921	-8.07932963624162e-12	8	0	0	105	4161
MANN_RESPONSE_TO_AMIFOSTINE_DN	MANN_RESPONSE_TO_AMIFOSTINE_DN	0.999999999991921	-8.07932963624162e-12	8	0	0	105	4161
GO_REGULATION_OF_RELEASE_OF_CYTOCHROME_C_FROM_MITOCHONDRIA	GO_REGULATION_OF_RELEASE_OF_CYTOCHROME_C_FROM_MITOCHONDRIA	0.999999999991921	-8.07932963624162e-12	8	0	0	105	4161
GO_U2_TYPE_PRESPLICEOSOME	GO_U2_TYPE_PRESPLICEOSOME	0.999999999991921	-8.07932963624162e-12	8	0	0	105	4161
GO_MYOFIBRIL_ASSEMBLY	GO_MYOFIBRIL_ASSEMBLY	0.999999999991921	-8.07932963624162e-12	8	0	0	105	4161
SA_B_CELL_RECEPTOR_COMPLEXES	SA_B_CELL_RECEPTOR_COMPLEXES	0.999999999991921	-8.07932963624162e-12	8	0	0	105	4161
GO_NEGATIVE_REGULATION_OF_TRANSLATIONAL_INITIATION	GO_NEGATIVE_REGULATION_OF_TRANSLATIONAL_INITIATION	0.999999999991921	-8.07932963624162e-12	8	0	0	105	4161
GO_GLYCEROPHOSPHOLIPID_CATABOLIC_PROCESS	GO_GLYCEROPHOSPHOLIPID_CATABOLIC_PROCESS	0.999999999991921	-8.07932963624162e-12	8	0	0	105	4161
PID_RAS_PATHWAY	PID_RAS_PATHWAY	0.999999999991921	-8.07932963624162e-12	8	0	0	105	4161
GO_NEGATIVE_REGULATION_OF_DENDRITE_DEVELOPMENT	GO_NEGATIVE_REGULATION_OF_DENDRITE_DEVELOPMENT	0.999999999991921	-8.07932963624162e-12	8	0	0	105	4161
GO_REGULATION_OF_SYSTEMIC_ARTERIAL_BLOOD_PRESSURE_BY_HORMONE	GO_REGULATION_OF_SYSTEMIC_ARTERIAL_BLOOD_PRESSURE_BY_HORMONE	0.999999999991921	-8.07932963624162e-12	8	0	0	105	4161
GO_PHOSPHATIDYLINOSITOL_3_PHOSPHATE_BINDING	GO_PHOSPHATIDYLINOSITOL_3_PHOSPHATE_BINDING	0.999999999991921	-8.07932963624162e-12	8	0	0	105	4161
GO_STAGA_COMPLEX	GO_STAGA_COMPLEX	0.999999999991921	-8.07932963624162e-12	8	0	0	105	4161
GO_FOLIC_ACID_CONTAINING_COMPOUND_BIOSYNTHETIC_PROCESS	GO_FOLIC_ACID_CONTAINING_COMPOUND_BIOSYNTHETIC_PROCESS	0.999999999991921	-8.07932963624162e-12	8	0	0	105	4161
REACTOME_PI3K_EVENTS_IN_ERBB2_SIGNALING	REACTOME_PI3K_EVENTS_IN_ERBB2_SIGNALING	0.999999999991921	-8.07932963624162e-12	8	0	0	105	4161
GO_LEUKOCYTE_ADHESION_TO_VASCULAR_ENDOTHELIAL_CELL	GO_LEUKOCYTE_ADHESION_TO_VASCULAR_ENDOTHELIAL_CELL	0.999999999993693	-6.30736782247787e-12	2	0	0	105	4161
GO_LATERAL_MESODERM_DEVELOPMENT	GO_LATERAL_MESODERM_DEVELOPMENT	0.999999999993693	-6.30736782247787e-12	2	0	0	105	4161
GO_CALCIUM_ACTIVATED_POTASSIUM_CHANNEL_ACTIVITY	GO_CALCIUM_ACTIVATED_POTASSIUM_CHANNEL_ACTIVITY	0.999999999993693	-6.30736782247787e-12	2	0	0	105	4161
CASTELLANO_HRAS_TARGETS_DN	CASTELLANO_HRAS_TARGETS_DN	0.999999999993693	-6.30736782247787e-12	2	0	0	105	4161
GO_HORMONE_ACTIVITY	GO_HORMONE_ACTIVITY	0.999999999993693	-6.30736782247787e-12	2	0	0	105	4161
GO_REGULATION_OF_ENDOTHELIAL_CELL_APOPTOTIC_PROCESS	GO_REGULATION_OF_ENDOTHELIAL_CELL_APOPTOTIC_PROCESS	0.999999999993693	-6.30736782247787e-12	2	0	0	105	4161
NOUSHMEHR_GBM_GERMLINE_MUTATED	NOUSHMEHR_GBM_GERMLINE_MUTATED	0.999999999993693	-6.30736782247787e-12	2	0	0	105	4161
GO_SKELETAL_MUSCLE_ADAPTATION	GO_SKELETAL_MUSCLE_ADAPTATION	0.999999999993693	-6.30736782247787e-12	2	0	0	105	4161
GO_PROTON_TRANSPORTING_ATP_SYNTHASE_ACTIVITY_ROTATIONAL_MECHANISM	GO_PROTON_TRANSPORTING_ATP_SYNTHASE_ACTIVITY_ROTATIONAL_MECHANISM	0.999999999993693	-6.30736782247787e-12	2	0	0	105	4161
GO_RESPIRATORY_BURST	GO_RESPIRATORY_BURST	0.999999999993693	-6.30736782247787e-12	2	0	0	105	4161
MODULE_106	MODULE_106	0.999999999993693	-6.30736782247787e-12	2	0	0	105	4161
MARSHALL_VIRAL_INFECTION_RESPONSE_UP	MARSHALL_VIRAL_INFECTION_RESPONSE_UP	0.999999999993693	-6.30736782247787e-12	2	0	0	105	4161
GO_INTRINSIC_COMPONENT_OF_EXTERNAL_SIDE_OF_PLASMA_MEMBRANE	GO_INTRINSIC_COMPONENT_OF_EXTERNAL_SIDE_OF_PLASMA_MEMBRANE	0.999999999993693	-6.30736782247787e-12	2	0	0	105	4161
MODULE_367	MODULE_367	0.999999999993693	-6.30736782247787e-12	2	0	0	105	4161
GO_PROTEIN_KINASE_A_REGULATORY_SUBUNIT_BINDING	GO_PROTEIN_KINASE_A_REGULATORY_SUBUNIT_BINDING	0.999999999993693	-6.30736782247787e-12	2	0	0	105	4161
GO_KERATINOCYTE_PROLIFERATION	GO_KERATINOCYTE_PROLIFERATION	0.999999999993693	-6.30736782247787e-12	2	0	0	105	4161
GAUSSMANN_MLL_AF4_FUSION_TARGETS_D_DN	GAUSSMANN_MLL_AF4_FUSION_TARGETS_D_DN	0.999999999993693	-6.30736782247787e-12	2	0	0	105	4161
GO_ACTIVIN_BINDING	GO_ACTIVIN_BINDING	0.999999999993693	-6.30736782247787e-12	2	0	0	105	4161
GNF2_CASP4	GNF2_CASP4	0.999999999993693	-6.30736782247787e-12	2	0	0	105	4161
GO_AMINE_BINDING	GO_AMINE_BINDING	0.999999999993693	-6.30736782247787e-12	2	0	0	105	4161
GO_CHEMOATTRACTANT_ACTIVITY	GO_CHEMOATTRACTANT_ACTIVITY	0.999999999993693	-6.30736782247787e-12	2	0	0	105	4161
IWANAGA_E2F1_TARGETS_NOT_INDUCED_BY_SERUM	IWANAGA_E2F1_TARGETS_NOT_INDUCED_BY_SERUM	0.999999999993693	-6.30736782247787e-12	2	0	0	105	4161
GO_NEGATIVE_REGULATION_OF_ASTROCYTE_DIFFERENTIATION	GO_NEGATIVE_REGULATION_OF_ASTROCYTE_DIFFERENTIATION	0.999999999993693	-6.30736782247787e-12	2	0	0	105	4161
FERRANDO_LYL1_NEIGHBORS	FERRANDO_LYL1_NEIGHBORS	0.999999999993693	-6.30736782247787e-12	2	0	0	105	4161
GO_NEUROTROPHIN_RECEPTOR_BINDING	GO_NEUROTROPHIN_RECEPTOR_BINDING	0.999999999993693	-6.30736782247787e-12	2	0	0	105	4161
GO_FIBRONECTIN_BINDING	GO_FIBRONECTIN_BINDING	0.999999999993693	-6.30736782247787e-12	2	0	0	105	4161
GO_MITOTIC_CELL_CYCLE_ARREST	GO_MITOTIC_CELL_CYCLE_ARREST	0.999999999993693	-6.30736782247787e-12	2	0	0	105	4161
GAVIN_IL2_RESPONSIVE_FOXP3_TARGETS_DN	GAVIN_IL2_RESPONSIVE_FOXP3_TARGETS_DN	0.999999999993693	-6.30736782247787e-12	2	0	0	105	4161
REACTOME_AKT_PHOSPHORYLATES_TARGETS_IN_THE_CYTOSOL	REACTOME_AKT_PHOSPHORYLATES_TARGETS_IN_THE_CYTOSOL	0.999999999993693	-6.30736782247787e-12	2	0	0	105	4161
YIH_RESPONSE_TO_ARSENITE_C2	YIH_RESPONSE_TO_ARSENITE_C2	0.999999999993693	-6.30736782247787e-12	2	0	0	105	4161
TERAMOTO_OPN_TARGETS_CLUSTER_1	TERAMOTO_OPN_TARGETS_CLUSTER_1	0.999999999993693	-6.30736782247787e-12	2	0	0	105	4161
GO_POSITIVE_REGULATION_OF_TRANSFORMING_GROWTH_FACTOR_BETA_PRODUCTION	GO_POSITIVE_REGULATION_OF_TRANSFORMING_GROWTH_FACTOR_BETA_PRODUCTION	0.999999999993693	-6.30736782247787e-12	2	0	0	105	4161
GO_NEUTROPHIL_ACTIVATION_INVOLVED_IN_IMMUNE_RESPONSE	GO_NEUTROPHIL_ACTIVATION_INVOLVED_IN_IMMUNE_RESPONSE	0.999999999993693	-6.30736782247787e-12	2	0	0	105	4161
GO_NEGATIVE_REGULATION_OF_GENE_SILENCING	GO_NEGATIVE_REGULATION_OF_GENE_SILENCING	0.999999999993693	-6.30736782247787e-12	2	0	0	105	4161
ZHAN_V1_LATE_DIFFERENTIATION_GENES_DN	ZHAN_V1_LATE_DIFFERENTIATION_GENES_DN	0.999999999993693	-6.30736782247787e-12	2	0	0	105	4161
chr6p	chr6p	0.999999999993693	-6.30736782247787e-12	2	0	0	105	4161
VANDESLUIS_COMMD1_TARGETS_GROUP_2_UP	VANDESLUIS_COMMD1_TARGETS_GROUP_2_UP	0.999999999993693	-6.30736782247787e-12	2	0	0	105	4161
GO_WATER_TRANSPORT	GO_WATER_TRANSPORT	0.999999999993693	-6.30736782247787e-12	2	0	0	105	4161
GO_PROGESTERONE_METABOLIC_PROCESS	GO_PROGESTERONE_METABOLIC_PROCESS	0.999999999993693	-6.30736782247787e-12	2	0	0	105	4161
BIOCARTA_RANKL_PATHWAY	BIOCARTA_RANKL_PATHWAY	0.999999999993693	-6.30736782247787e-12	2	0	0	105	4161
GO_REGULATION_OF_LIPOPOLYSACCHARIDE_MEDIATED_SIGNALING_PATHWAY	GO_REGULATION_OF_LIPOPOLYSACCHARIDE_MEDIATED_SIGNALING_PATHWAY	0.999999999993693	-6.30736782247787e-12	2	0	0	105	4161
GO_CALCIUM_DEPENDENT_CELL_CELL_ADHESION_VIA_PLASMA_MEMBRANE_CELL_ADHESION_MOLECULES	GO_CALCIUM_DEPENDENT_CELL_CELL_ADHESION_VIA_PLASMA_MEMBRANE_CELL_ADHESION_MOLECULES	0.999999999993693	-6.30736782247787e-12	2	0	0	105	4161
chr8q	chr8q	0.999999999993693	-6.30736782247787e-12	2	0	0	105	4161
FINAK_BREAST_CANCER_SDPP_SIGNATURE	FINAK_BREAST_CANCER_SDPP_SIGNATURE	0.999999999993693	-6.30736782247787e-12	2	0	0	105	4161
MODULE_454	MODULE_454	0.999999999993693	-6.30736782247787e-12	2	0	0	105	4161
GO_REGULATION_OF_CELLULAR_EXTRAVASATION	GO_REGULATION_OF_CELLULAR_EXTRAVASATION	0.999999999993693	-6.30736782247787e-12	2	0	0	105	4161
GO_RECEPTOR_SIGNALING_COMPLEX_SCAFFOLD_ACTIVITY	GO_RECEPTOR_SIGNALING_COMPLEX_SCAFFOLD_ACTIVITY	0.999999999993693	-6.30736782247787e-12	2	0	0	105	4161
GO_THYROID_HORMONE_GENERATION	GO_THYROID_HORMONE_GENERATION	0.999999999993693	-6.30736782247787e-12	2	0	0	105	4161
WANG_BARRETTS_ESOPHAGUS_AND_ESOPHAGUS_CANCER_DN	WANG_BARRETTS_ESOPHAGUS_AND_ESOPHAGUS_CANCER_DN	0.999999999993693	-6.30736782247787e-12	2	0	0	105	4161
GNF2_SPI1	GNF2_SPI1	0.999999999993693	-6.30736782247787e-12	2	0	0	105	4161
MURAKAMI_UV_RESPONSE_24HR	MURAKAMI_UV_RESPONSE_24HR	0.999999999993693	-6.30736782247787e-12	2	0	0	105	4161
LIANG_HEMATOPOIESIS_STEM_CELL_NUMBER_QTL	LIANG_HEMATOPOIESIS_STEM_CELL_NUMBER_QTL	0.999999999993693	-6.30736782247787e-12	2	0	0	105	4161
GO_REGULATION_OF_PROTEIN_KINASE_C_SIGNALING	GO_REGULATION_OF_PROTEIN_KINASE_C_SIGNALING	0.999999999993693	-6.30736782247787e-12	2	0	0	105	4161
LU_TUMOR_VASCULATURE_DN	LU_TUMOR_VASCULATURE_DN	0.999999999993693	-6.30736782247787e-12	2	0	0	105	4161
GO_REGULATION_OF_MESENCHYMAL_CELL_APOPTOTIC_PROCESS	GO_REGULATION_OF_MESENCHYMAL_CELL_APOPTOTIC_PROCESS	0.999999999993693	-6.30736782247787e-12	2	0	0	105	4161
chr18q22	chr18q22	0.999999999993693	-6.30736782247787e-12	2	0	0	105	4161
SAMOLS_TARGETS_OF_KHSV_MIRNAS_UP	SAMOLS_TARGETS_OF_KHSV_MIRNAS_UP	0.999999999993693	-6.30736782247787e-12	2	0	0	105	4161
REACTOME_FGFR_LIGAND_BINDING_AND_ACTIVATION	REACTOME_FGFR_LIGAND_BINDING_AND_ACTIVATION	0.999999999993693	-6.30736782247787e-12	2	0	0	105	4161
SA_FAS_SIGNALING	SA_FAS_SIGNALING	0.999999999993693	-6.30736782247787e-12	2	0	0	105	4161
GO_TRANSLATION_REPRESSOR_ACTIVITY	GO_TRANSLATION_REPRESSOR_ACTIVITY	0.999999999993693	-6.30736782247787e-12	2	0	0	105	4161
GO_POSITIVE_REGULATION_OF_LONG_TERM_SYNAPTIC_POTENTIATION	GO_POSITIVE_REGULATION_OF_LONG_TERM_SYNAPTIC_POTENTIATION	0.999999999993693	-6.30736782247787e-12	2	0	0	105	4161
GO_HETEROTYPIC_CELL_CELL_ADHESION	GO_HETEROTYPIC_CELL_CELL_ADHESION	0.999999999993693	-6.30736782247787e-12	2	0	0	105	4161
GO_DEATH_RECEPTOR_BINDING	GO_DEATH_RECEPTOR_BINDING	0.999999999993693	-6.30736782247787e-12	2	0	0	105	4161
ZIRN_TRETINOIN_RESPONSE_WT1_DN	ZIRN_TRETINOIN_RESPONSE_WT1_DN	0.999999999993693	-6.30736782247787e-12	2	0	0	105	4161
FIGUEROA_AML_METHYLATION_CLUSTER_2_DN	FIGUEROA_AML_METHYLATION_CLUSTER_2_DN	0.999999999993693	-6.30736782247787e-12	2	0	0	105	4161
GO_LACTATE_TRANSMEMBRANE_TRANSPORT	GO_LACTATE_TRANSMEMBRANE_TRANSPORT	0.999999999993693	-6.30736782247787e-12	2	0	0	105	4161
LIEN_BREAST_CARCINOMA_METAPLASTIC	LIEN_BREAST_CARCINOMA_METAPLASTIC	0.999999999993693	-6.30736782247787e-12	2	0	0	105	4161
chr14q	chr14q	0.999999999993693	-6.30736782247787e-12	2	0	0	105	4161
GO_BIOACTIVE_LIPID_RECEPTOR_ACTIVITY	GO_BIOACTIVE_LIPID_RECEPTOR_ACTIVITY	0.999999999993693	-6.30736782247787e-12	2	0	0	105	4161
KAPOSI_LIVER_CANCER_MET_DN	KAPOSI_LIVER_CANCER_MET_DN	0.999999999993693	-6.30736782247787e-12	2	0	0	105	4161
GO_IMMUNOLOGICAL_SYNAPSE_FORMATION	GO_IMMUNOLOGICAL_SYNAPSE_FORMATION	0.999999999993693	-6.30736782247787e-12	2	0	0	105	4161
MOTAMED_RESPONSE_TO_ANDROGEN_UP	MOTAMED_RESPONSE_TO_ANDROGEN_UP	0.999999999993693	-6.30736782247787e-12	2	0	0	105	4161
GO_RNA_POLYMERASE_II_TRANSCRIPTION_COREPRESSOR_ACTIVITY	GO_RNA_POLYMERASE_II_TRANSCRIPTION_COREPRESSOR_ACTIVITY	0.999999999993693	-6.30736782247787e-12	2	0	0	105	4161
FUNG_IL2_TARGETS_WITH_STAT5_BINDING_SITES	FUNG_IL2_TARGETS_WITH_STAT5_BINDING_SITES	0.999999999993693	-6.30736782247787e-12	2	0	0	105	4161
DUNNE_TARGETS_OF_AML1_MTG8_FUSION_DN	DUNNE_TARGETS_OF_AML1_MTG8_FUSION_DN	0.999999999993693	-6.30736782247787e-12	2	0	0	105	4161
MODULE_132	MODULE_132	0.999999999993693	-6.30736782247787e-12	2	0	0	105	4161
GO_POSITIVE_REGULATION_OF_DNA_RECOMBINATION	GO_POSITIVE_REGULATION_OF_DNA_RECOMBINATION	0.999999999993693	-6.30736782247787e-12	2	0	0	105	4161
GO_TRIGLYCERIDE_RICH_LIPOPROTEIN_PARTICLE	GO_TRIGLYCERIDE_RICH_LIPOPROTEIN_PARTICLE	0.999999999993693	-6.30736782247787e-12	2	0	0	105	4161
FRIDMAN_IMMORTALIZATION_DN	FRIDMAN_IMMORTALIZATION_DN	0.999999999993693	-6.30736782247787e-12	2	0	0	105	4161
TURASHVILI_BREAST_CARCINOMA_DUCTAL_VS_LOBULAR_UP	TURASHVILI_BREAST_CARCINOMA_DUCTAL_VS_LOBULAR_UP	0.999999999993693	-6.30736782247787e-12	2	0	0	105	4161
AMIT_EGF_RESPONSE_20_HELA	AMIT_EGF_RESPONSE_20_HELA	0.999999999993693	-6.30736782247787e-12	2	0	0	105	4161
IIZUKA_LIVER_CANCER_PROGRESSION_G1_G2_UP	IIZUKA_LIVER_CANCER_PROGRESSION_G1_G2_UP	0.999999999993693	-6.30736782247787e-12	2	0	0	105	4161
BIOCARTA_EPHA4_PATHWAY	BIOCARTA_EPHA4_PATHWAY	0.999999999993693	-6.30736782247787e-12	2	0	0	105	4161
PID_RHODOPSIN_PATHWAY	PID_RHODOPSIN_PATHWAY	0.999999999993693	-6.30736782247787e-12	2	0	0	105	4161
GO_FILOPODIUM_ASSEMBLY	GO_FILOPODIUM_ASSEMBLY	0.999999999993693	-6.30736782247787e-12	2	0	0	105	4161
GO_NEGATIVE_T_CELL_SELECTION	GO_NEGATIVE_T_CELL_SELECTION	0.999999999993693	-6.30736782247787e-12	2	0	0	105	4161
HASLINGER_B_CLL_WITH_MUTATED_VH_GENES	HASLINGER_B_CLL_WITH_MUTATED_VH_GENES	0.999999999993693	-6.30736782247787e-12	2	0	0	105	4161
GO_POSITIVE_REGULATION_OF_LEUKOCYTE_APOPTOTIC_PROCESS	GO_POSITIVE_REGULATION_OF_LEUKOCYTE_APOPTOTIC_PROCESS	0.999999999993693	-6.30736782247787e-12	2	0	0	105	4161
COURTOIS_SENESCENCE_TRIGGERS	COURTOIS_SENESCENCE_TRIGGERS	0.999999999993693	-6.30736782247787e-12	2	0	0	105	4161
GNF2_ZAP70	GNF2_ZAP70	0.999999999993693	-6.30736782247787e-12	2	0	0	105	4161
REACTOME_HDL_MEDIATED_LIPID_TRANSPORT	REACTOME_HDL_MEDIATED_LIPID_TRANSPORT	0.999999999993693	-6.30736782247787e-12	2	0	0	105	4161
MATZUK_PREOVULATORY_FOLLICLE	MATZUK_PREOVULATORY_FOLLICLE	0.999999999993693	-6.30736782247787e-12	2	0	0	105	4161
GO_PERINUCLEAR_ENDOPLASMIC_RETICULUM	GO_PERINUCLEAR_ENDOPLASMIC_RETICULUM	0.999999999993693	-6.30736782247787e-12	2	0	0	105	4161
GO_TRABECULA_FORMATION	GO_TRABECULA_FORMATION	0.999999999993693	-6.30736782247787e-12	2	0	0	105	4161
GO_NEGATIVE_REGULATION_OF_COFACTOR_METABOLIC_PROCESS	GO_NEGATIVE_REGULATION_OF_COFACTOR_METABOLIC_PROCESS	0.999999999993693	-6.30736782247787e-12	2	0	0	105	4161
GO_NEGATIVE_REGULATION_OF_BONE_REMODELING	GO_NEGATIVE_REGULATION_OF_BONE_REMODELING	0.999999999993693	-6.30736782247787e-12	2	0	0	105	4161
BIOCARTA_NFKB_PATHWAY	BIOCARTA_NFKB_PATHWAY	0.999999999993693	-6.30736782247787e-12	2	0	0	105	4161
GO_POSITIVE_REGULATION_OF_CATECHOLAMINE_SECRETION	GO_POSITIVE_REGULATION_OF_CATECHOLAMINE_SECRETION	0.999999999993693	-6.30736782247787e-12	2	0	0	105	4161
GO_REGULATION_OF_CENTRIOLE_REPLICATION	GO_REGULATION_OF_CENTRIOLE_REPLICATION	0.999999999993693	-6.30736782247787e-12	2	0	0	105	4161
GO_DETECTION_OF_TEMPERATURE_STIMULUS_INVOLVED_IN_SENSORY_PERCEPTION	GO_DETECTION_OF_TEMPERATURE_STIMULUS_INVOLVED_IN_SENSORY_PERCEPTION	0.999999999993693	-6.30736782247787e-12	2	0	0	105	4161
GO_SUPEROXIDE_ANION_GENERATION	GO_SUPEROXIDE_ANION_GENERATION	0.999999999993693	-6.30736782247787e-12	2	0	0	105	4161
GO_REGULATION_OF_VASCULOGENESIS	GO_REGULATION_OF_VASCULOGENESIS	0.999999999993693	-6.30736782247787e-12	2	0	0	105	4161
GO_MEMBRANE_HYPERPOLARIZATION	GO_MEMBRANE_HYPERPOLARIZATION	0.999999999993693	-6.30736782247787e-12	2	0	0	105	4161
GO_PROTEIN_KINASE_C_SIGNALING	GO_PROTEIN_KINASE_C_SIGNALING	0.999999999993693	-6.30736782247787e-12	2	0	0	105	4161
WU_ALZHEIMER_DISEASE_UP	WU_ALZHEIMER_DISEASE_UP	0.999999999993693	-6.30736782247787e-12	2	0	0	105	4161
GO_REGULATION_OF_T_CELL_MIGRATION	GO_REGULATION_OF_T_CELL_MIGRATION	0.999999999993693	-6.30736782247787e-12	2	0	0	105	4161
GO_POSITIVE_REGULATION_OF_TRANSCRIPTION_FROM_RNA_POLYMERASE_II_PROMOTER_IN_RESPONSE_TO_ENDOPLASMIC_RETICULUM_STRESS	GO_POSITIVE_REGULATION_OF_TRANSCRIPTION_FROM_RNA_POLYMERASE_II_PROMOTER_IN_RESPONSE_TO_ENDOPLASMIC_RETICULUM_STRESS	0.999999999993693	-6.30736782247787e-12	2	0	0	105	4161
HOLLERN_MICROACINAR_BREAST_TUMOR_DN	HOLLERN_MICROACINAR_BREAST_TUMOR_DN	0.999999999993693	-6.30736782247787e-12	2	0	0	105	4161
GO_REGULATION_OF_RENAL_SYSTEM_PROCESS	GO_REGULATION_OF_RENAL_SYSTEM_PROCESS	0.999999999993693	-6.30736782247787e-12	2	0	0	105	4161
GO_INORGANIC_ANION_EXCHANGER_ACTIVITY	GO_INORGANIC_ANION_EXCHANGER_ACTIVITY	0.999999999993693	-6.30736782247787e-12	2	0	0	105	4161
GO_BONE_TRABECULA_MORPHOGENESIS	GO_BONE_TRABECULA_MORPHOGENESIS	0.999999999993693	-6.30736782247787e-12	2	0	0	105	4161
GO_VENTRICULAR_CARDIAC_MUSCLE_CELL_ACTION_POTENTIAL	GO_VENTRICULAR_CARDIAC_MUSCLE_CELL_ACTION_POTENTIAL	0.999999999993693	-6.30736782247787e-12	2	0	0	105	4161
GO_PHOTORECEPTOR_OUTER_SEGMENT_MEMBRANE	GO_PHOTORECEPTOR_OUTER_SEGMENT_MEMBRANE	0.999999999993693	-6.30736782247787e-12	2	0	0	105	4161
GO_DEFENSE_RESPONSE_TO_GRAM_NEGATIVE_BACTERIUM	GO_DEFENSE_RESPONSE_TO_GRAM_NEGATIVE_BACTERIUM	0.999999999993693	-6.30736782247787e-12	2	0	0	105	4161
GO_CELL_MIGRATION_INVOLVED_IN_GASTRULATION	GO_CELL_MIGRATION_INVOLVED_IN_GASTRULATION	0.999999999993693	-6.30736782247787e-12	2	0	0	105	4161
GEISS_RESPONSE_TO_DSRNA_DN	GEISS_RESPONSE_TO_DSRNA_DN	0.999999999993693	-6.30736782247787e-12	2	0	0	105	4161
GO_ALPHA_ACTININ_BINDING	GO_ALPHA_ACTININ_BINDING	0.999999999993693	-6.30736782247787e-12	2	0	0	105	4161
GO_HEXOSAMINIDASE_ACTIVITY	GO_HEXOSAMINIDASE_ACTIVITY	0.999999999993693	-6.30736782247787e-12	2	0	0	105	4161
MARKS_ACETYLATED_NON_HISTONE_PROTEINS	MARKS_ACETYLATED_NON_HISTONE_PROTEINS	0.999999999993693	-6.30736782247787e-12	2	0	0	105	4161
GO_MAINTENANCE_OF_GASTROINTESTINAL_EPITHELIUM	GO_MAINTENANCE_OF_GASTROINTESTINAL_EPITHELIUM	0.999999999993693	-6.30736782247787e-12	2	0	0	105	4161
GO_KINETOCHORE_ORGANIZATION	GO_KINETOCHORE_ORGANIZATION	0.999999999993693	-6.30736782247787e-12	2	0	0	105	4161
TIAN_TNF_SIGNALING_NOT_VIA_NFKB	TIAN_TNF_SIGNALING_NOT_VIA_NFKB	0.999999999993693	-6.30736782247787e-12	2	0	0	105	4161
MARKS_HDAC_TARGETS_DN	MARKS_HDAC_TARGETS_DN	0.999999999993693	-6.30736782247787e-12	2	0	0	105	4161
BIOCARTA_CTLA4_PATHWAY	BIOCARTA_CTLA4_PATHWAY	0.999999999993693	-6.30736782247787e-12	2	0	0	105	4161
GO_PROTEIN_CHROMOPHORE_LINKAGE	GO_PROTEIN_CHROMOPHORE_LINKAGE	0.999999999993693	-6.30736782247787e-12	2	0	0	105	4161
GO_REGULATION_OF_SUPEROXIDE_ANION_GENERATION	GO_REGULATION_OF_SUPEROXIDE_ANION_GENERATION	0.999999999993693	-6.30736782247787e-12	2	0	0	105	4161
REACTOME_PECAM1_INTERACTIONS	REACTOME_PECAM1_INTERACTIONS	0.999999999993693	-6.30736782247787e-12	2	0	0	105	4161
GALI_TP53_TARGETS_APOPTOTIC_DN	GALI_TP53_TARGETS_APOPTOTIC_DN	0.999999999993693	-6.30736782247787e-12	2	0	0	105	4161
GRAHAM_CML_QUIESCENT_VS_CML_DIVIDING_UP	GRAHAM_CML_QUIESCENT_VS_CML_DIVIDING_UP	0.999999999993693	-6.30736782247787e-12	2	0	0	105	4161
GO_POSITIVE_REGULATION_OF_MYELINATION	GO_POSITIVE_REGULATION_OF_MYELINATION	0.999999999993693	-6.30736782247787e-12	2	0	0	105	4161
ROY_WOUND_BLOOD_VESSEL_DN	ROY_WOUND_BLOOD_VESSEL_DN	0.999999999993693	-6.30736782247787e-12	2	0	0	105	4161
GO_PARTURITION	GO_PARTURITION	0.999999999993693	-6.30736782247787e-12	2	0	0	105	4161
KOBAYASHI_RESPONSE_TO_ROMIDEPSIN	KOBAYASHI_RESPONSE_TO_ROMIDEPSIN	0.999999999993693	-6.30736782247787e-12	2	0	0	105	4161
GO_TOLL_LIKE_RECEPTOR_4_SIGNALING_PATHWAY	GO_TOLL_LIKE_RECEPTOR_4_SIGNALING_PATHWAY	0.999999999993693	-6.30736782247787e-12	2	0	0	105	4161
chr5p14	chr5p14	0.999999999993693	-6.30736782247787e-12	2	0	0	105	4161
HOWLIN_CITED1_TARGETS_2_UP	HOWLIN_CITED1_TARGETS_2_UP	0.999999999993693	-6.30736782247787e-12	2	0	0	105	4161
MARSON_FOXP3_TARGETS_STIMULATED_DN	MARSON_FOXP3_TARGETS_STIMULATED_DN	0.999999999993693	-6.30736782247787e-12	2	0	0	105	4161
REACTOME_TRAF6_MEDIATED_NFKB_ACTIVATION	REACTOME_TRAF6_MEDIATED_NFKB_ACTIVATION	0.999999999993693	-6.30736782247787e-12	2	0	0	105	4161
ZIRN_TRETINOIN_RESPONSE_UP	ZIRN_TRETINOIN_RESPONSE_UP	0.999999999993693	-6.30736782247787e-12	2	0	0	105	4161
REACTOME_GROWTH_HORMONE_RECEPTOR_SIGNALING	REACTOME_GROWTH_HORMONE_RECEPTOR_SIGNALING	0.999999999993693	-6.30736782247787e-12	2	0	0	105	4161
MIKHAYLOVA_OXIDATIVE_STRESS_RESPONSE_VIA_VHL_UP	MIKHAYLOVA_OXIDATIVE_STRESS_RESPONSE_VIA_VHL_UP	0.999999999993693	-6.30736782247787e-12	2	0	0	105	4161
WILSON_PROTEASES_AT_TUMOR_BONE_INTERFACE_UP	WILSON_PROTEASES_AT_TUMOR_BONE_INTERFACE_UP	0.999999999993693	-6.30736782247787e-12	2	0	0	105	4161
GO_ESTABLISHMENT_OF_ENDOTHELIAL_INTESTINAL_BARRIER	GO_ESTABLISHMENT_OF_ENDOTHELIAL_INTESTINAL_BARRIER	0.999999999993693	-6.30736782247787e-12	2	0	0	105	4161
MYLLYKANGAS_AMPLIFICATION_HOT_SPOT_18	MYLLYKANGAS_AMPLIFICATION_HOT_SPOT_18	0.999999999993693	-6.30736782247787e-12	2	0	0	105	4161
GO_PROTEIN_LOCALIZATION_TO_KINETOCHORE	GO_PROTEIN_LOCALIZATION_TO_KINETOCHORE	0.999999999993693	-6.30736782247787e-12	2	0	0	105	4161
MODULE_326	MODULE_326	0.999999999993693	-6.30736782247787e-12	2	0	0	105	4161
GO_NEGATIVE_REGULATION_OF_T_CELL_MEDIATED_IMMUNITY	GO_NEGATIVE_REGULATION_OF_T_CELL_MEDIATED_IMMUNITY	0.999999999993693	-6.30736782247787e-12	2	0	0	105	4161
GO_PROTEIN_LOCALIZATION_TO_CHROMOSOME_CENTROMERIC_REGION	GO_PROTEIN_LOCALIZATION_TO_CHROMOSOME_CENTROMERIC_REGION	0.999999999993693	-6.30736782247787e-12	2	0	0	105	4161
GO_LENS_MORPHOGENESIS_IN_CAMERA_TYPE_EYE	GO_LENS_MORPHOGENESIS_IN_CAMERA_TYPE_EYE	0.999999999993693	-6.30736782247787e-12	2	0	0	105	4161
GO_SUMO_TRANSFERASE_ACTIVITY	GO_SUMO_TRANSFERASE_ACTIVITY	0.999999999993693	-6.30736782247787e-12	2	0	0	105	4161
DING_LUNG_CANCER_MUTATED_FREQUENTLY	DING_LUNG_CANCER_MUTATED_FREQUENTLY	0.999999999993693	-6.30736782247787e-12	2	0	0	105	4161
MOTAMED_RESPONSE_TO_ANDROGEN_DN	MOTAMED_RESPONSE_TO_ANDROGEN_DN	0.999999999993693	-6.30736782247787e-12	2	0	0	105	4161
DASU_IL6_SIGNALING_DN	DASU_IL6_SIGNALING_DN	0.999999999993693	-6.30736782247787e-12	2	0	0	105	4161
WANG_NEOPLASTIC_TRANSFORMATION_BY_CCND1_MYC	WANG_NEOPLASTIC_TRANSFORMATION_BY_CCND1_MYC	0.999999999993693	-6.30736782247787e-12	2	0	0	105	4161
GO_IMIDAZOLE_CONTAINING_COMPOUND_METABOLIC_PROCESS	GO_IMIDAZOLE_CONTAINING_COMPOUND_METABOLIC_PROCESS	0.999999999993693	-6.30736782247787e-12	2	0	0	105	4161
SU_THYMUS	SU_THYMUS	0.999999999993693	-6.30736782247787e-12	2	0	0	105	4161
GO_POSITIVE_REGULATION_OF_B_CELL_MEDIATED_IMMUNITY	GO_POSITIVE_REGULATION_OF_B_CELL_MEDIATED_IMMUNITY	0.999999999993693	-6.30736782247787e-12	2	0	0	105	4161
REACTOME_REGULATION_OF_IFNG_SIGNALING	REACTOME_REGULATION_OF_IFNG_SIGNALING	0.999999999993693	-6.30736782247787e-12	2	0	0	105	4161
GO_REGULATION_OF_CARDIAC_MUSCLE_CELL_MEMBRANE_REPOLARIZATION	GO_REGULATION_OF_CARDIAC_MUSCLE_CELL_MEMBRANE_REPOLARIZATION	0.999999999993693	-6.30736782247787e-12	2	0	0	105	4161
GO_SODIUM_CHANNEL_ACTIVITY	GO_SODIUM_CHANNEL_ACTIVITY	0.999999999993693	-6.30736782247787e-12	2	0	0	105	4161
GO_LATERAL_ELEMENT	GO_LATERAL_ELEMENT	0.999999999993693	-6.30736782247787e-12	2	0	0	105	4161
WEBER_METHYLATED_HCP_IN_SPERM_DN	WEBER_METHYLATED_HCP_IN_SPERM_DN	0.999999999993693	-6.30736782247787e-12	2	0	0	105	4161
PEPPER_CHRONIC_LYMPHOCYTIC_LEUKEMIA_DN	PEPPER_CHRONIC_LYMPHOCYTIC_LEUKEMIA_DN	0.999999999993693	-6.30736782247787e-12	2	0	0	105	4161
KORKOLA_EMBRYONIC_CARCINOMA_VS_SEMINOMA_DN	KORKOLA_EMBRYONIC_CARCINOMA_VS_SEMINOMA_DN	0.999999999993693	-6.30736782247787e-12	2	0	0	105	4161
CGCAAAA_MIR450	CGCAAAA_MIR450	0.999999999993693	-6.30736782247787e-12	2	0	0	105	4161
GO_POSITIVE_REGULATION_OF_FATTY_ACID_OXIDATION	GO_POSITIVE_REGULATION_OF_FATTY_ACID_OXIDATION	0.999999999993693	-6.30736782247787e-12	2	0	0	105	4161
LU_TUMOR_ENDOTHELIAL_MARKERS_UP	LU_TUMOR_ENDOTHELIAL_MARKERS_UP	0.999999999993693	-6.30736782247787e-12	2	0	0	105	4161
REACTOME_THE_NLRP3_INFLAMMASOME	REACTOME_THE_NLRP3_INFLAMMASOME	0.999999999993693	-6.30736782247787e-12	2	0	0	105	4161
GO_REGULATION_OF_SECONDARY_METABOLIC_PROCESS	GO_REGULATION_OF_SECONDARY_METABOLIC_PROCESS	0.999999999993693	-6.30736782247787e-12	2	0	0	105	4161
GO_CORPUS_CALLOSUM_DEVELOPMENT	GO_CORPUS_CALLOSUM_DEVELOPMENT	0.999999999993693	-6.30736782247787e-12	2	0	0	105	4161
GO_PERK_MEDIATED_UNFOLDED_PROTEIN_RESPONSE	GO_PERK_MEDIATED_UNFOLDED_PROTEIN_RESPONSE	0.999999999993693	-6.30736782247787e-12	2	0	0	105	4161
GO_PONS_DEVELOPMENT	GO_PONS_DEVELOPMENT	0.999999999993693	-6.30736782247787e-12	2	0	0	105	4161
GO_POSITIVE_REGULATION_OF_CYSTEINE_TYPE_ENDOPEPTIDASE_ACTIVITY_INVOLVED_IN_APOPTOTIC_SIGNALING_PATHWAY	GO_POSITIVE_REGULATION_OF_CYSTEINE_TYPE_ENDOPEPTIDASE_ACTIVITY_INVOLVED_IN_APOPTOTIC_SIGNALING_PATHWAY	0.999999999993693	-6.30736782247787e-12	2	0	0	105	4161
BAKER_HEMATOPOESIS_STAT5_TARGETS	BAKER_HEMATOPOESIS_STAT5_TARGETS	0.999999999993693	-6.30736782247787e-12	2	0	0	105	4161
GO_REGULATION_OF_CALCINEURIN_NFAT_SIGNALING_CASCADE	GO_REGULATION_OF_CALCINEURIN_NFAT_SIGNALING_CASCADE	0.999999999993693	-6.30736782247787e-12	2	0	0	105	4161
GO_MYELOID_DENDRITIC_CELL_ACTIVATION	GO_MYELOID_DENDRITIC_CELL_ACTIVATION	0.999999999993693	-6.30736782247787e-12	2	0	0	105	4161
LY_AGING_MIDDLE_UP	LY_AGING_MIDDLE_UP	0.999999999993693	-6.30736782247787e-12	2	0	0	105	4161
SU_PLACENTA	SU_PLACENTA	0.999999999993693	-6.30736782247787e-12	2	0	0	105	4161
WENG_POR_DOSAGE	WENG_POR_DOSAGE	0.999999999993693	-6.30736782247787e-12	2	0	0	105	4161
GO_REGULATION_OF_RENAL_SODIUM_EXCRETION	GO_REGULATION_OF_RENAL_SODIUM_EXCRETION	0.999999999993693	-6.30736782247787e-12	2	0	0	105	4161
MAHADEVAN_IMATINIB_RESISTANCE_DN	MAHADEVAN_IMATINIB_RESISTANCE_DN	0.999999999993693	-6.30736782247787e-12	2	0	0	105	4161
chr3p13	chr3p13	0.999999999993693	-6.30736782247787e-12	2	0	0	105	4161
FIGUEROA_AML_METHYLATION_CLUSTER_4_DN	FIGUEROA_AML_METHYLATION_CLUSTER_4_DN	0.999999999993693	-6.30736782247787e-12	2	0	0	105	4161
GO_BICARBONATE_TRANSMEMBRANE_TRANSPORTER_ACTIVITY	GO_BICARBONATE_TRANSMEMBRANE_TRANSPORTER_ACTIVITY	0.999999999993693	-6.30736782247787e-12	2	0	0	105	4161
GO_REGULATION_OF_SYNAPSE_MATURATION	GO_REGULATION_OF_SYNAPSE_MATURATION	0.999999999993693	-6.30736782247787e-12	2	0	0	105	4161
GO_NEGATIVE_REGULATION_OF_MONOOXYGENASE_ACTIVITY	GO_NEGATIVE_REGULATION_OF_MONOOXYGENASE_ACTIVITY	0.999999999993693	-6.30736782247787e-12	2	0	0	105	4161
TONKS_TARGETS_OF_RUNX1_RUNX1T1_FUSION_SUSTAINDED_IN_ERYTHROCYTE_UP	TONKS_TARGETS_OF_RUNX1_RUNX1T1_FUSION_SUSTAINDED_IN_ERYTHROCYTE_UP	0.999999999993693	-6.30736782247787e-12	2	0	0	105	4161
GO_NEGATIVE_REGULATION_OF_PATHWAY_RESTRICTED_SMAD_PROTEIN_PHOSPHORYLATION	GO_NEGATIVE_REGULATION_OF_PATHWAY_RESTRICTED_SMAD_PROTEIN_PHOSPHORYLATION	0.999999999993693	-6.30736782247787e-12	2	0	0	105	4161
GO_REGULATION_OF_MYOBLAST_PROLIFERATION	GO_REGULATION_OF_MYOBLAST_PROLIFERATION	0.999999999993693	-6.30736782247787e-12	2	0	0	105	4161
WILSON_PROTEASES_AT_TUMOR_BONE_INTERFACE_DN	WILSON_PROTEASES_AT_TUMOR_BONE_INTERFACE_DN	0.999999999993693	-6.30736782247787e-12	2	0	0	105	4161
GO_REGULATION_OF_TYROSINE_PHOSPHORYLATION_OF_STAT1_PROTEIN	GO_REGULATION_OF_TYROSINE_PHOSPHORYLATION_OF_STAT1_PROTEIN	0.999999999993693	-6.30736782247787e-12	2	0	0	105	4161
VANDESLUIS_NORMAL_EMBRYOS_DN	VANDESLUIS_NORMAL_EMBRYOS_DN	0.999999999993693	-6.30736782247787e-12	2	0	0	105	4161
SUZUKI_AMPLIFIED_IN_ORAL_CANCER	SUZUKI_AMPLIFIED_IN_ORAL_CANCER	0.999999999993693	-6.30736782247787e-12	2	0	0	105	4161
chr2p	chr2p	0.999999999993693	-6.30736782247787e-12	2	0	0	105	4161
HERNANDEZ_ABERRANT_MITOSIS_BY_DOCETACEL_4NM_DN	HERNANDEZ_ABERRANT_MITOSIS_BY_DOCETACEL_4NM_DN	0.999999999993693	-6.30736782247787e-12	2	0	0	105	4161
GO_G_PROTEIN_COUPLED_NEUROTRANSMITTER_RECEPTOR_ACTIVITY	GO_G_PROTEIN_COUPLED_NEUROTRANSMITTER_RECEPTOR_ACTIVITY	0.999999999993693	-6.30736782247787e-12	2	0	0	105	4161
GO_REGULATION_OF_ACROSOME_REACTION	GO_REGULATION_OF_ACROSOME_REACTION	0.999999999993693	-6.30736782247787e-12	2	0	0	105	4161
GO_REGULATION_OF_NECROPTOTIC_PROCESS	GO_REGULATION_OF_NECROPTOTIC_PROCESS	0.999999999993693	-6.30736782247787e-12	2	0	0	105	4161
VERRECCHIA_RESPONSE_TO_TGFB1_C1	VERRECCHIA_RESPONSE_TO_TGFB1_C1	0.999999999993693	-6.30736782247787e-12	2	0	0	105	4161
ZERBINI_RESPONSE_TO_SULINDAC_DN	ZERBINI_RESPONSE_TO_SULINDAC_DN	0.999999999993693	-6.30736782247787e-12	2	0	0	105	4161
GO_POSITIVE_REGULATION_OF_SYNAPSE_MATURATION	GO_POSITIVE_REGULATION_OF_SYNAPSE_MATURATION	0.999999999993693	-6.30736782247787e-12	2	0	0	105	4161
GO_SECRETORY_GRANULE_ORGANIZATION	GO_SECRETORY_GRANULE_ORGANIZATION	0.999999999993693	-6.30736782247787e-12	2	0	0	105	4161
REACTOME_RECYCLING_OF_BILE_ACIDS_AND_SALTS	REACTOME_RECYCLING_OF_BILE_ACIDS_AND_SALTS	0.999999999993693	-6.30736782247787e-12	2	0	0	105	4161
ZHENG_FOXP3_TARGETS_DN	ZHENG_FOXP3_TARGETS_DN	0.999999999993693	-6.30736782247787e-12	2	0	0	105	4161
GO_NEGATIVE_REGULATION_OF_NUCLEOTIDE_CATABOLIC_PROCESS	GO_NEGATIVE_REGULATION_OF_NUCLEOTIDE_CATABOLIC_PROCESS	0.999999999993693	-6.30736782247787e-12	2	0	0	105	4161
PALOMERO_GSI_SENSITIVITY_UP	PALOMERO_GSI_SENSITIVITY_UP	0.999999999993693	-6.30736782247787e-12	2	0	0	105	4161
VANDESLUIS_COMMD1_TARGETS_GROUP_4_DN	VANDESLUIS_COMMD1_TARGETS_GROUP_4_DN	0.999999999993693	-6.30736782247787e-12	2	0	0	105	4161
GNF2_TTN	GNF2_TTN	0.999999999993693	-6.30736782247787e-12	2	0	0	105	4161
GO_MONOCYTE_DIFFERENTIATION	GO_MONOCYTE_DIFFERENTIATION	0.999999999993693	-6.30736782247787e-12	2	0	0	105	4161
chrxq11	chrxq11	0.999999999993693	-6.30736782247787e-12	2	0	0	105	4161
MODULE_457	MODULE_457	0.999999999993693	-6.30736782247787e-12	2	0	0	105	4161
GO_POLYOL_TRANSMEMBRANE_TRANSPORTER_ACTIVITY	GO_POLYOL_TRANSMEMBRANE_TRANSPORTER_ACTIVITY	0.999999999993693	-6.30736782247787e-12	2	0	0	105	4161
GO_MYELOID_DENDRITIC_CELL_DIFFERENTIATION	GO_MYELOID_DENDRITIC_CELL_DIFFERENTIATION	0.999999999993693	-6.30736782247787e-12	2	0	0	105	4161
GO_PHOSPHATIDYLINOSITOL_3_KINASE_BINDING	GO_PHOSPHATIDYLINOSITOL_3_KINASE_BINDING	0.999999999993693	-6.30736782247787e-12	2	0	0	105	4161
GO_REGULATION_OF_GASTRULATION	GO_REGULATION_OF_GASTRULATION	0.999999999993693	-6.30736782247787e-12	2	0	0	105	4161
BACOLOD_RESISTANCE_TO_ALKYLATING_AGENTS_UP	BACOLOD_RESISTANCE_TO_ALKYLATING_AGENTS_UP	0.999999999993693	-6.30736782247787e-12	2	0	0	105	4161
SASAI_TARGETS_OF_CXCR6_AND_PTCH1_DN	SASAI_TARGETS_OF_CXCR6_AND_PTCH1_DN	0.999999999993693	-6.30736782247787e-12	2	0	0	105	4161
GO_NEUROLOGICAL_SYSTEM_PROCESS_INVOLVED_IN_REGULATION_OF_SYSTEMIC_ARTERIAL_BLOOD_PRESSURE	GO_NEUROLOGICAL_SYSTEM_PROCESS_INVOLVED_IN_REGULATION_OF_SYSTEMIC_ARTERIAL_BLOOD_PRESSURE	0.999999999993693	-6.30736782247787e-12	2	0	0	105	4161
BEGUM_TARGETS_OF_PAX3_FOXO1_FUSION_DN	BEGUM_TARGETS_OF_PAX3_FOXO1_FUSION_DN	0.999999999993693	-6.30736782247787e-12	2	0	0	105	4161
MIKKELSEN_ES_ICP_WITH_H3K27ME3	MIKKELSEN_ES_ICP_WITH_H3K27ME3	0.999999999993693	-6.30736782247787e-12	2	0	0	105	4161
SHIRAISHI_PLZF_TARGETS_UP	SHIRAISHI_PLZF_TARGETS_UP	0.999999999993693	-6.30736782247787e-12	2	0	0	105	4161
BAKER_HEMATOPOIESIS_STAT3_TARGETS	BAKER_HEMATOPOIESIS_STAT3_TARGETS	0.999999999993693	-6.30736782247787e-12	2	0	0	105	4161
GO_CARBON_SULFUR_LYASE_ACTIVITY	GO_CARBON_SULFUR_LYASE_ACTIVITY	0.999999999993693	-6.30736782247787e-12	2	0	0	105	4161
GO_CELLULAR_RESPONSE_TO_VIRUS	GO_CELLULAR_RESPONSE_TO_VIRUS	0.999999999993693	-6.30736782247787e-12	2	0	0	105	4161
GO_TOOTH_MINERALIZATION	GO_TOOTH_MINERALIZATION	0.999999999993693	-6.30736782247787e-12	2	0	0	105	4161
AMUNDSON_DNA_DAMAGE_RESPONSE_TP53	AMUNDSON_DNA_DAMAGE_RESPONSE_TP53	0.999999999993693	-6.30736782247787e-12	2	0	0	105	4161
MIKKELSEN_ES_LCP_WITH_H3K27ME3	MIKKELSEN_ES_LCP_WITH_H3K27ME3	0.999999999993693	-6.30736782247787e-12	2	0	0	105	4161
GO_NEGATIVE_REGULATION_OF_SIGNAL_TRANSDUCTION_BY_P53_CLASS_MEDIATOR	GO_NEGATIVE_REGULATION_OF_SIGNAL_TRANSDUCTION_BY_P53_CLASS_MEDIATOR	0.999999999993693	-6.30736782247787e-12	2	0	0	105	4161
GO_NEGATIVE_REGULATION_OF_BONE_RESORPTION	GO_NEGATIVE_REGULATION_OF_BONE_RESORPTION	0.999999999993693	-6.30736782247787e-12	2	0	0	105	4161
GO_NUCLEAR_MEMBRANE_PART	GO_NUCLEAR_MEMBRANE_PART	0.999999999993693	-6.30736782247787e-12	2	0	0	105	4161
GO_SPERM_CAPACITATION	GO_SPERM_CAPACITATION	0.999999999993693	-6.30736782247787e-12	2	0	0	105	4161
GO_BILE_ACID_TRANSMEMBRANE_TRANSPORTER_ACTIVITY	GO_BILE_ACID_TRANSMEMBRANE_TRANSPORTER_ACTIVITY	0.999999999993693	-6.30736782247787e-12	2	0	0	105	4161
KORKOLA_CORRELATED_WITH_POU5F1	KORKOLA_CORRELATED_WITH_POU5F1	0.999999999993693	-6.30736782247787e-12	2	0	0	105	4161
ZHAN_MULTIPLE_MYELOMA_DN	ZHAN_MULTIPLE_MYELOMA_DN	0.999999999993693	-6.30736782247787e-12	2	0	0	105	4161
GO_STEROL_CATABOLIC_PROCESS	GO_STEROL_CATABOLIC_PROCESS	0.999999999993693	-6.30736782247787e-12	2	0	0	105	4161
DORN_ADENOVIRUS_INFECTION_32HR_UP	DORN_ADENOVIRUS_INFECTION_32HR_UP	0.999999999993693	-6.30736782247787e-12	2	0	0	105	4161
MYLLYKANGAS_AMPLIFICATION_HOT_SPOT_7	MYLLYKANGAS_AMPLIFICATION_HOT_SPOT_7	0.999999999993693	-6.30736782247787e-12	2	0	0	105	4161
GO_REGULATION_OF_POSITIVE_CHEMOTAXIS	GO_REGULATION_OF_POSITIVE_CHEMOTAXIS	0.999999999993693	-6.30736782247787e-12	2	0	0	105	4161
GO_LYMPHOID_PROGENITOR_CELL_DIFFERENTIATION	GO_LYMPHOID_PROGENITOR_CELL_DIFFERENTIATION	0.999999999993693	-6.30736782247787e-12	2	0	0	105	4161
GO_CEREBRAL_CORTEX_GABAERGIC_INTERNEURON_DIFFERENTIATION	GO_CEREBRAL_CORTEX_GABAERGIC_INTERNEURON_DIFFERENTIATION	0.999999999993693	-6.30736782247787e-12	2	0	0	105	4161
ACCGAGC_MIR423	ACCGAGC_MIR423	0.999999999993693	-6.30736782247787e-12	2	0	0	105	4161
GARGALOVIC_RESPONSE_TO_OXIDIZED_PHOSPHOLIPIDS_GREY_UP	GARGALOVIC_RESPONSE_TO_OXIDIZED_PHOSPHOLIPIDS_GREY_UP	0.999999999993693	-6.30736782247787e-12	2	0	0	105	4161
INGA_TP53_TARGETS	INGA_TP53_TARGETS	0.999999999993693	-6.30736782247787e-12	2	0	0	105	4161
CHIARETTI_T_ALL_RELAPSE_PROGNOSIS	CHIARETTI_T_ALL_RELAPSE_PROGNOSIS	0.999999999993693	-6.30736782247787e-12	2	0	0	105	4161
MYLLYKANGAS_AMPLIFICATION_HOT_SPOT_2	MYLLYKANGAS_AMPLIFICATION_HOT_SPOT_2	0.999999999993693	-6.30736782247787e-12	2	0	0	105	4161
GO_PHOSPHOTYROSINE_BINDING	GO_PHOSPHOTYROSINE_BINDING	0.999999999993693	-6.30736782247787e-12	2	0	0	105	4161
GO_REGULATION_OF_INTRINSIC_APOPTOTIC_SIGNALING_PATHWAY_BY_P53_CLASS_MEDIATOR	GO_REGULATION_OF_INTRINSIC_APOPTOTIC_SIGNALING_PATHWAY_BY_P53_CLASS_MEDIATOR	0.999999999993693	-6.30736782247787e-12	2	0	0	105	4161
GO_MELANIN_METABOLIC_PROCESS	GO_MELANIN_METABOLIC_PROCESS	0.999999999993693	-6.30736782247787e-12	2	0	0	105	4161
KEGG_TYPE_I_DIABETES_MELLITUS	KEGG_TYPE_I_DIABETES_MELLITUS	0.999999999993693	-6.30736782247787e-12	2	0	0	105	4161
GO_POSITIVE_REGULATION_OF_BEHAVIOR	GO_POSITIVE_REGULATION_OF_BEHAVIOR	0.999999999993693	-6.30736782247787e-12	2	0	0	105	4161
GO_PRIMITIVE_STREAK_FORMATION	GO_PRIMITIVE_STREAK_FORMATION	0.999999999993693	-6.30736782247787e-12	2	0	0	105	4161
REACTOME_TRAF6_MEDIATED_IRF7_ACTIVATION	REACTOME_TRAF6_MEDIATED_IRF7_ACTIVATION	0.999999999993693	-6.30736782247787e-12	2	0	0	105	4161
NIKOLSKY_BREAST_CANCER_17P11_AMPLICON	NIKOLSKY_BREAST_CANCER_17P11_AMPLICON	0.999999999993693	-6.30736782247787e-12	2	0	0	105	4161
UZONYI_RESPONSE_TO_LEUKOTRIENE_AND_THROMBIN	UZONYI_RESPONSE_TO_LEUKOTRIENE_AND_THROMBIN	0.999999999993693	-6.30736782247787e-12	2	0	0	105	4161
GO_LEUKOTRIENE_BIOSYNTHETIC_PROCESS	GO_LEUKOTRIENE_BIOSYNTHETIC_PROCESS	0.999999999993693	-6.30736782247787e-12	2	0	0	105	4161
REACTOME_NEGATIVE_REGULATION_OF_THE_PI3K_AKT_NETWORK	REACTOME_NEGATIVE_REGULATION_OF_THE_PI3K_AKT_NETWORK	0.999999999993693	-6.30736782247787e-12	2	0	0	105	4161
TCGA_GLIOBLASTOMA_MUTATED	TCGA_GLIOBLASTOMA_MUTATED	0.999999999993693	-6.30736782247787e-12	2	0	0	105	4161
LOPEZ_MBD_TARGETS_IMPRINTED_AND_X_LINKED	LOPEZ_MBD_TARGETS_IMPRINTED_AND_X_LINKED	0.999999999993693	-6.30736782247787e-12	2	0	0	105	4161
chr7q	chr7q	0.999999999993693	-6.30736782247787e-12	2	0	0	105	4161
GNF2_CD7	GNF2_CD7	0.999999999993693	-6.30736782247787e-12	2	0	0	105	4161
GO_RECEPTOR_INHIBITOR_ACTIVITY	GO_RECEPTOR_INHIBITOR_ACTIVITY	0.999999999993693	-6.30736782247787e-12	2	0	0	105	4161
NIELSEN_LIPOSARCOMA_UP	NIELSEN_LIPOSARCOMA_UP	0.999999999993693	-6.30736782247787e-12	2	0	0	105	4161
REACTOME_REGULATION_OF_INSULIN_SECRETION_BY_ACETYLCHOLINE	REACTOME_REGULATION_OF_INSULIN_SECRETION_BY_ACETYLCHOLINE	0.999999999993693	-6.30736782247787e-12	2	0	0	105	4161
GO_CHEMOREPELLENT_ACTIVITY	GO_CHEMOREPELLENT_ACTIVITY	0.999999999993693	-6.30736782247787e-12	2	0	0	105	4161
GO_MUSCLE_CELL_FATE_COMMITMENT	GO_MUSCLE_CELL_FATE_COMMITMENT	0.999999999993693	-6.30736782247787e-12	2	0	0	105	4161
RAFFEL_VEGFA_TARGETS_UP	RAFFEL_VEGFA_TARGETS_UP	0.999999999993693	-6.30736782247787e-12	2	0	0	105	4161
GO_CELL_CORTEX_REGION	GO_CELL_CORTEX_REGION	0.999999999993693	-6.30736782247787e-12	2	0	0	105	4161
BAKER_HEMATOPOESIS_STAT1_TARGETS	BAKER_HEMATOPOESIS_STAT1_TARGETS	0.999999999993693	-6.30736782247787e-12	2	0	0	105	4161
GRAHAM_CML_QUIESCENT_VS_CML_DIVIDING_DN	GRAHAM_CML_QUIESCENT_VS_CML_DIVIDING_DN	0.999999999993693	-6.30736782247787e-12	2	0	0	105	4161
GO_CORNIFIED_ENVELOPE	GO_CORNIFIED_ENVELOPE	0.999999999993693	-6.30736782247787e-12	2	0	0	105	4161
GO_POSITIVE_REGULATION_OF_MEMBRANE_DEPOLARIZATION	GO_POSITIVE_REGULATION_OF_MEMBRANE_DEPOLARIZATION	0.999999999993693	-6.30736782247787e-12	2	0	0	105	4161
GO_CELLULAR_RESPONSE_TO_ZINC_ION	GO_CELLULAR_RESPONSE_TO_ZINC_ION	0.999999999993693	-6.30736782247787e-12	2	0	0	105	4161
GO_REGULATION_OF_T_CELL_MEDIATED_CYTOTOXICITY	GO_REGULATION_OF_T_CELL_MEDIATED_CYTOTOXICITY	0.999999999993693	-6.30736782247787e-12	2	0	0	105	4161
FINETTI_BREAST_CANCER_KINOME_GREEN	FINETTI_BREAST_CANCER_KINOME_GREEN	0.999999999993693	-6.30736782247787e-12	2	0	0	105	4161
chr9p22	chr9p22	0.999999999993693	-6.30736782247787e-12	2	0	0	105	4161
GO_NEGATIVE_REGULATION_OF_GLUCONEOGENESIS	GO_NEGATIVE_REGULATION_OF_GLUCONEOGENESIS	0.999999999993693	-6.30736782247787e-12	2	0	0	105	4161
MIKKELSEN_MCV6_LCP_WITH_H3K27ME3	MIKKELSEN_MCV6_LCP_WITH_H3K27ME3	0.999999999993693	-6.30736782247787e-12	2	0	0	105	4161
GO_BASEMENT_MEMBRANE_ORGANIZATION	GO_BASEMENT_MEMBRANE_ORGANIZATION	0.999999999993693	-6.30736782247787e-12	2	0	0	105	4161
GO_MAST_CELL_MEDIATED_IMMUNITY	GO_MAST_CELL_MEDIATED_IMMUNITY	0.999999999993693	-6.30736782247787e-12	2	0	0	105	4161
WANG_IMMORTALIZED_BY_HOXA9_AND_MEIS1_DN	WANG_IMMORTALIZED_BY_HOXA9_AND_MEIS1_DN	0.999999999993693	-6.30736782247787e-12	2	0	0	105	4161
GO_PHOSPHATASE_ACTIVATOR_ACTIVITY	GO_PHOSPHATASE_ACTIVATOR_ACTIVITY	0.999999999993693	-6.30736782247787e-12	2	0	0	105	4161
BIOCARTA_CARDIACEGF_PATHWAY	BIOCARTA_CARDIACEGF_PATHWAY	0.999999999993693	-6.30736782247787e-12	2	0	0	105	4161
GO_3_UTR_MEDIATED_MRNA_STABILIZATION	GO_3_UTR_MEDIATED_MRNA_STABILIZATION	0.999999999993693	-6.30736782247787e-12	2	0	0	105	4161
RANKIN_ANGIOGENIC_TARGETS_OF_VHL_HIF2A_DN	RANKIN_ANGIOGENIC_TARGETS_OF_VHL_HIF2A_DN	0.999999999993693	-6.30736782247787e-12	2	0	0	105	4161
GO_CEREBELLAR_PURKINJE_CELL_LAYER_FORMATION	GO_CEREBELLAR_PURKINJE_CELL_LAYER_FORMATION	0.999999999993693	-6.30736782247787e-12	2	0	0	105	4161
MALIK_REPRESSED_BY_ESTROGEN	MALIK_REPRESSED_BY_ESTROGEN	0.999999999993693	-6.30736782247787e-12	2	0	0	105	4161
REACTOME_OPSINS	REACTOME_OPSINS	0.999999999993693	-6.30736782247787e-12	2	0	0	105	4161
KOINUMA_COLON_CANCER_MSI_DN	KOINUMA_COLON_CANCER_MSI_DN	0.999999999993693	-6.30736782247787e-12	2	0	0	105	4161
GO_REGULATION_OF_NUCLEAR_CELL_CYCLE_DNA_REPLICATION	GO_REGULATION_OF_NUCLEAR_CELL_CYCLE_DNA_REPLICATION	0.999999999993693	-6.30736782247787e-12	2	0	0	105	4161
GO_RENAL_SYSTEM_PROCESS_INVOLVED_IN_REGULATION_OF_SYSTEMIC_ARTERIAL_BLOOD_PRESSURE	GO_RENAL_SYSTEM_PROCESS_INVOLVED_IN_REGULATION_OF_SYSTEMIC_ARTERIAL_BLOOD_PRESSURE	0.999999999993693	-6.30736782247787e-12	2	0	0	105	4161
GO_REGULATION_OF_MAMMARY_GLAND_EPITHELIAL_CELL_PROLIFERATION	GO_REGULATION_OF_MAMMARY_GLAND_EPITHELIAL_CELL_PROLIFERATION	0.999999999993693	-6.30736782247787e-12	2	0	0	105	4161
EHRLICH_ICF_SYNDROM_DN	EHRLICH_ICF_SYNDROM_DN	0.999999999993693	-6.30736782247787e-12	2	0	0	105	4161
GO_DNA_DAMAGE_RESPONSE_SIGNAL_TRANSDUCTION_RESULTING_IN_TRANSCRIPTION	GO_DNA_DAMAGE_RESPONSE_SIGNAL_TRANSDUCTION_RESULTING_IN_TRANSCRIPTION	0.999999999993693	-6.30736782247787e-12	2	0	0	105	4161
CHEOK_RESPONSE_TO_MERCAPTOPURINE_AND_LD_MTX_UP	CHEOK_RESPONSE_TO_MERCAPTOPURINE_AND_LD_MTX_UP	0.999999999993693	-6.30736782247787e-12	2	0	0	105	4161
chr9q12	chr9q12	0.999999999993693	-6.30736782247787e-12	2	0	0	105	4161
KIM_ALL_DISORDERS_DURATION_CORR_UP	KIM_ALL_DISORDERS_DURATION_CORR_UP	0.999999999993693	-6.30736782247787e-12	2	0	0	105	4161
REACTOME_KERATAN_SULFATE_DEGRADATION	REACTOME_KERATAN_SULFATE_DEGRADATION	0.999999999993693	-6.30736782247787e-12	2	0	0	105	4161
GO_OPTIC_NERVE_DEVELOPMENT	GO_OPTIC_NERVE_DEVELOPMENT	0.999999999993693	-6.30736782247787e-12	2	0	0	105	4161
MIKKELSEN_IPS_LCP_WITH_H3K27ME3	MIKKELSEN_IPS_LCP_WITH_H3K27ME3	0.999999999993693	-6.30736782247787e-12	2	0	0	105	4161
GO_FIBRIL	GO_FIBRIL	0.999999999993693	-6.30736782247787e-12	2	0	0	105	4161
ZHENG_FOXP3_TARGETS_IN_THYMUS_DN	ZHENG_FOXP3_TARGETS_IN_THYMUS_DN	0.999999999993693	-6.30736782247787e-12	2	0	0	105	4161
REACTOME_PASSIVE_TRANSPORT_BY_AQUAPORINS	REACTOME_PASSIVE_TRANSPORT_BY_AQUAPORINS	0.999999999993693	-6.30736782247787e-12	2	0	0	105	4161
NIKOLSKY_BREAST_CANCER_22Q13_AMPLICON	NIKOLSKY_BREAST_CANCER_22Q13_AMPLICON	0.999999999993693	-6.30736782247787e-12	2	0	0	105	4161
GO_POSITIVE_REGULATION_OF_ACTION_POTENTIAL	GO_POSITIVE_REGULATION_OF_ACTION_POTENTIAL	0.999999999993693	-6.30736782247787e-12	2	0	0	105	4161
GO_BONE_CELL_DEVELOPMENT	GO_BONE_CELL_DEVELOPMENT	0.999999999993693	-6.30736782247787e-12	2	0	0	105	4161
PARK_OSTEOBLAST_DIFFERENTIATION_BY_PHENYLAMIL_UP	PARK_OSTEOBLAST_DIFFERENTIATION_BY_PHENYLAMIL_UP	0.999999999993693	-6.30736782247787e-12	2	0	0	105	4161
GOUYER_TATI_TARGETS_UP	GOUYER_TATI_TARGETS_UP	0.999999999993693	-6.30736782247787e-12	2	0	0	105	4161
KEGG_HEMATOPOIETIC_CELL_LINEAGE	KEGG_HEMATOPOIETIC_CELL_LINEAGE	0.999999999993693	-6.30736782247787e-12	2	0	0	105	4161
LIANG_SILENCED_BY_METHYLATION_UP	LIANG_SILENCED_BY_METHYLATION_UP	0.999999999993693	-6.30736782247787e-12	2	0	0	105	4161
GO_REGULATION_OF_URINE_VOLUME	GO_REGULATION_OF_URINE_VOLUME	0.999999999993693	-6.30736782247787e-12	2	0	0	105	4161
ZHU_SKIL_TARGETS_UP	ZHU_SKIL_TARGETS_UP	0.999999999993693	-6.30736782247787e-12	2	0	0	105	4161
GO_POSITIVE_REGULATION_OF_INTERLEUKIN_1_PRODUCTION	GO_POSITIVE_REGULATION_OF_INTERLEUKIN_1_PRODUCTION	0.999999999993693	-6.30736782247787e-12	2	0	0	105	4161
chrxq12	chrxq12	0.999999999993693	-6.30736782247787e-12	2	0	0	105	4161
ABE_VEGFA_TARGETS	ABE_VEGFA_TARGETS	0.999999999993693	-6.30736782247787e-12	2	0	0	105	4161
HOLLEMAN_PREDNISOLONE_RESISTANCE_ALL_DN	HOLLEMAN_PREDNISOLONE_RESISTANCE_ALL_DN	0.999999999993693	-6.30736782247787e-12	2	0	0	105	4161
GNF2_ATM	GNF2_ATM	0.999999999993693	-6.30736782247787e-12	2	0	0	105	4161
GO_REGULATION_OF_MACROPHAGE_CYTOKINE_PRODUCTION	GO_REGULATION_OF_MACROPHAGE_CYTOKINE_PRODUCTION	0.999999999993693	-6.30736782247787e-12	2	0	0	105	4161
SCHRAETS_MLL_TARGETS_UP	SCHRAETS_MLL_TARGETS_UP	0.999999999993693	-6.30736782247787e-12	2	0	0	105	4161
MARTINELLI_IMMATURE_NEUTROPHIL_DN	MARTINELLI_IMMATURE_NEUTROPHIL_DN	0.999999999993693	-6.30736782247787e-12	2	0	0	105	4161
BYSTRYKH_SCP2_QTL	BYSTRYKH_SCP2_QTL	0.999999999993693	-6.30736782247787e-12	2	0	0	105	4161
GO_REGULATION_OF_INTERLEUKIN_6_BIOSYNTHETIC_PROCESS	GO_REGULATION_OF_INTERLEUKIN_6_BIOSYNTHETIC_PROCESS	0.999999999993693	-6.30736782247787e-12	2	0	0	105	4161
HESSON_TUMOR_SUPPRESSOR_CLUSTER_3P21_3	HESSON_TUMOR_SUPPRESSOR_CLUSTER_3P21_3	0.999999999993693	-6.30736782247787e-12	2	0	0	105	4161
GO_ENERGY_HOMEOSTASIS	GO_ENERGY_HOMEOSTASIS	0.999999999993693	-6.30736782247787e-12	2	0	0	105	4161
GO_SERTOLI_CELL_DEVELOPMENT	GO_SERTOLI_CELL_DEVELOPMENT	0.999999999993693	-6.30736782247787e-12	2	0	0	105	4161
GO_MAMMARY_GLAND_LOBULE_DEVELOPMENT	GO_MAMMARY_GLAND_LOBULE_DEVELOPMENT	0.999999999993693	-6.30736782247787e-12	2	0	0	105	4161
GO_REGULATION_OF_PROTEIN_GLYCOSYLATION	GO_REGULATION_OF_PROTEIN_GLYCOSYLATION	0.999999999993693	-6.30736782247787e-12	2	0	0	105	4161
GO_PHOSPHATIDYLINOSITOL_5_PHOSPHATE_BINDING	GO_PHOSPHATIDYLINOSITOL_5_PHOSPHATE_BINDING	0.999999999993693	-6.30736782247787e-12	2	0	0	105	4161
GO_REGULATION_OF_CELL_PROLIFERATION_INVOLVED_IN_KIDNEY_DEVELOPMENT	GO_REGULATION_OF_CELL_PROLIFERATION_INVOLVED_IN_KIDNEY_DEVELOPMENT	0.999999999993693	-6.30736782247787e-12	2	0	0	105	4161
GO_NEGATIVE_REGULATION_OF_LEUKOCYTE_DEGRANULATION	GO_NEGATIVE_REGULATION_OF_LEUKOCYTE_DEGRANULATION	0.999999999993693	-6.30736782247787e-12	2	0	0	105	4161
TCCGTCC_MIR184	TCCGTCC_MIR184	0.999999999993693	-6.30736782247787e-12	2	0	0	105	4161
GO_PINOCYTOSIS	GO_PINOCYTOSIS	0.999999999993693	-6.30736782247787e-12	2	0	0	105	4161
GO_REGULATION_OF_HEXOKINASE_ACTIVITY	GO_REGULATION_OF_HEXOKINASE_ACTIVITY	0.999999999993693	-6.30736782247787e-12	2	0	0	105	4161
BOYAULT_LIVER_CANCER_SUBCLASS_G5_DN	BOYAULT_LIVER_CANCER_SUBCLASS_G5_DN	0.999999999993693	-6.30736782247787e-12	2	0	0	105	4161
GO_POSITIVE_REGULATION_OF_CATENIN_IMPORT_INTO_NUCLEUS	GO_POSITIVE_REGULATION_OF_CATENIN_IMPORT_INTO_NUCLEUS	0.999999999993693	-6.30736782247787e-12	2	0	0	105	4161
JI_METASTASIS_REPRESSED_BY_STK11	JI_METASTASIS_REPRESSED_BY_STK11	0.999999999993693	-6.30736782247787e-12	2	0	0	105	4161
GO_REGULATION_OF_COLLATERAL_SPROUTING	GO_REGULATION_OF_COLLATERAL_SPROUTING	0.999999999993693	-6.30736782247787e-12	2	0	0	105	4161
GO_OXALATE_TRANSPORT	GO_OXALATE_TRANSPORT	0.999999999993693	-6.30736782247787e-12	2	0	0	105	4161
GO_BRANCH_ELONGATION_OF_AN_EPITHELIUM	GO_BRANCH_ELONGATION_OF_AN_EPITHELIUM	0.999999999993693	-6.30736782247787e-12	2	0	0	105	4161
GNF2_IL2RB	GNF2_IL2RB	0.999999999993693	-6.30736782247787e-12	2	0	0	105	4161
ABBUD_LIF_SIGNALING_2_DN	ABBUD_LIF_SIGNALING_2_DN	0.999999999993693	-6.30736782247787e-12	2	0	0	105	4161
GO_PHOSPHATE_ION_TRANSPORT	GO_PHOSPHATE_ION_TRANSPORT	0.999999999993693	-6.30736782247787e-12	2	0	0	105	4161
GO_NEGATIVE_REGULATION_OF_LYMPHOCYTE_APOPTOTIC_PROCESS	GO_NEGATIVE_REGULATION_OF_LYMPHOCYTE_APOPTOTIC_PROCESS	0.999999999993693	-6.30736782247787e-12	2	0	0	105	4161
PID_IL5_PATHWAY	PID_IL5_PATHWAY	0.999999999993693	-6.30736782247787e-12	2	0	0	105	4161
GO_NMDA_SELECTIVE_GLUTAMATE_RECEPTOR_COMPLEX	GO_NMDA_SELECTIVE_GLUTAMATE_RECEPTOR_COMPLEX	0.999999999993693	-6.30736782247787e-12	2	0	0	105	4161
YANG_MUC2_TARGETS_COLON_3MO_DN	YANG_MUC2_TARGETS_COLON_3MO_DN	0.999999999993693	-6.30736782247787e-12	2	0	0	105	4161
ZHAN_MULTIPLE_MYELOMA_SPIKED	ZHAN_MULTIPLE_MYELOMA_SPIKED	0.999999999993693	-6.30736782247787e-12	2	0	0	105	4161
SUZUKI_RESPONSE_TO_TSA_AND_DECITABINE_1B	SUZUKI_RESPONSE_TO_TSA_AND_DECITABINE_1B	0.999999999993693	-6.30736782247787e-12	2	0	0	105	4161
GO_RESPONSE_TO_INACTIVITY	GO_RESPONSE_TO_INACTIVITY	0.999999999993693	-6.30736782247787e-12	2	0	0	105	4161
GO_RESPONSE_TO_HISTAMINE	GO_RESPONSE_TO_HISTAMINE	0.999999999993693	-6.30736782247787e-12	2	0	0	105	4161
SCHAEFFER_PROSTATE_DEVELOPMENT_AND_CANCER_BOX3	SCHAEFFER_PROSTATE_DEVELOPMENT_AND_CANCER_BOX3	0.999999999993693	-6.30736782247787e-12	2	0	0	105	4161
REACTOME_INFLAMMASOMES	REACTOME_INFLAMMASOMES	0.999999999993693	-6.30736782247787e-12	2	0	0	105	4161
GO_PEPTIDE_CROSS_LINKING	GO_PEPTIDE_CROSS_LINKING	0.999999999993693	-6.30736782247787e-12	2	0	0	105	4161
GO_REGULATION_OF_ACTIVATED_T_CELL_PROLIFERATION	GO_REGULATION_OF_ACTIVATED_T_CELL_PROLIFERATION	0.999999999993693	-6.30736782247787e-12	2	0	0	105	4161
chr21q11	chr21q11	0.999999999993693	-6.30736782247787e-12	2	0	0	105	4161
POS_RESPONSE_TO_HISTAMINE_UP	POS_RESPONSE_TO_HISTAMINE_UP	0.999999999993693	-6.30736782247787e-12	2	0	0	105	4161
GO_KERATAN_SULFATE_CATABOLIC_PROCESS	GO_KERATAN_SULFATE_CATABOLIC_PROCESS	0.999999999993693	-6.30736782247787e-12	2	0	0	105	4161
GO_REGULATION_OF_OXIDATIVE_STRESS_INDUCED_NEURON_DEATH	GO_REGULATION_OF_OXIDATIVE_STRESS_INDUCED_NEURON_DEATH	0.999999999993693	-6.30736782247787e-12	2	0	0	105	4161
GO_LYSINE_ACETYLATED_HISTONE_BINDING	GO_LYSINE_ACETYLATED_HISTONE_BINDING	0.999999999993693	-6.30736782247787e-12	2	0	0	105	4161
GENTILE_UV_HIGH_DOSE_UP	GENTILE_UV_HIGH_DOSE_UP	0.999999999993693	-6.30736782247787e-12	2	0	0	105	4161
GO_POSITIVE_REGULATION_OF_B_CELL_DIFFERENTIATION	GO_POSITIVE_REGULATION_OF_B_CELL_DIFFERENTIATION	0.999999999993693	-6.30736782247787e-12	2	0	0	105	4161
WENG_POR_TARGETS_LIVER_DN	WENG_POR_TARGETS_LIVER_DN	0.999999999993693	-6.30736782247787e-12	2	0	0	105	4161
GO_NEGATIVE_REGULATION_OF_MAST_CELL_ACTIVATION	GO_NEGATIVE_REGULATION_OF_MAST_CELL_ACTIVATION	0.999999999993693	-6.30736782247787e-12	2	0	0	105	4161
REACTOME_ANDROGEN_BIOSYNTHESIS	REACTOME_ANDROGEN_BIOSYNTHESIS	0.999999999993693	-6.30736782247787e-12	2	0	0	105	4161
DACOSTA_LOW_DOSE_UV_RESPONSE_VIA_ERCC3_XPCS_UP	DACOSTA_LOW_DOSE_UV_RESPONSE_VIA_ERCC3_XPCS_UP	0.999999999993693	-6.30736782247787e-12	2	0	0	105	4161
GO_PEPTIDYL_PROLINE_HYDROXYLATION	GO_PEPTIDYL_PROLINE_HYDROXYLATION	0.999999999993693	-6.30736782247787e-12	2	0	0	105	4161
HOFMANN_MYELODYSPLASTIC_SYNDROM_RISK_DN	HOFMANN_MYELODYSPLASTIC_SYNDROM_RISK_DN	0.999999999993693	-6.30736782247787e-12	2	0	0	105	4161
GO_NEGATIVE_REGULATION_OF_ANDROGEN_RECEPTOR_SIGNALING_PATHWAY	GO_NEGATIVE_REGULATION_OF_ANDROGEN_RECEPTOR_SIGNALING_PATHWAY	0.999999999993693	-6.30736782247787e-12	2	0	0	105	4161
GO_CARDIAC_MYOFIBRIL_ASSEMBLY	GO_CARDIAC_MYOFIBRIL_ASSEMBLY	0.999999999993693	-6.30736782247787e-12	2	0	0	105	4161
WORSCHECH_TUMOR_EVASION_AND_TOLEROGENICITY_UP	WORSCHECH_TUMOR_EVASION_AND_TOLEROGENICITY_UP	0.999999999993693	-6.30736782247787e-12	2	0	0	105	4161
SUH_COEXPRESSED_WITH_ID1_AND_ID2_UP	SUH_COEXPRESSED_WITH_ID1_AND_ID2_UP	0.999999999993693	-6.30736782247787e-12	2	0	0	105	4161
MULLIGAN_NTF3_SIGNALING_VIA_INSR_AND_IGF1R_DN	MULLIGAN_NTF3_SIGNALING_VIA_INSR_AND_IGF1R_DN	0.999999999993693	-6.30736782247787e-12	2	0	0	105	4161
LY_AGING_OLD_UP	LY_AGING_OLD_UP	0.999999999993693	-6.30736782247787e-12	2	0	0	105	4161
GO_TAU_PROTEIN_BINDING	GO_TAU_PROTEIN_BINDING	0.999999999993693	-6.30736782247787e-12	2	0	0	105	4161
GO_K63_LINKED_POLYUBIQUITIN_BINDING	GO_K63_LINKED_POLYUBIQUITIN_BINDING	0.999999999993693	-6.30736782247787e-12	2	0	0	105	4161
GO_FATTY_ACID_BINDING	GO_FATTY_ACID_BINDING	0.999999999993693	-6.30736782247787e-12	2	0	0	105	4161
GO_NEGATIVE_REGULATION_OF_MYELOID_CELL_APOPTOTIC_PROCESS	GO_NEGATIVE_REGULATION_OF_MYELOID_CELL_APOPTOTIC_PROCESS	0.999999999993693	-6.30736782247787e-12	2	0	0	105	4161
FOURNIER_ACINAR_DEVELOPMENT_EARLY_UP	FOURNIER_ACINAR_DEVELOPMENT_EARLY_UP	0.999999999993693	-6.30736782247787e-12	2	0	0	105	4161
CORRADETTI_MTOR_PATHWAY_REGULATORS_DN	CORRADETTI_MTOR_PATHWAY_REGULATORS_DN	0.999999999993693	-6.30736782247787e-12	2	0	0	105	4161
WANG_TNF_TARGETS	WANG_TNF_TARGETS	0.999999999993693	-6.30736782247787e-12	2	0	0	105	4161
GO_MYOFILAMENT	GO_MYOFILAMENT	0.999999999993693	-6.30736782247787e-12	2	0	0	105	4161
GO_CONVERGENT_EXTENSION	GO_CONVERGENT_EXTENSION	0.999999999993693	-6.30736782247787e-12	2	0	0	105	4161
GO_PHOTORECEPTOR_DISC_MEMBRANE	GO_PHOTORECEPTOR_DISC_MEMBRANE	0.999999999993693	-6.30736782247787e-12	2	0	0	105	4161
SABATES_COLORECTAL_ADENOMA_SIZE_DN	SABATES_COLORECTAL_ADENOMA_SIZE_DN	0.999999999993693	-6.30736782247787e-12	2	0	0	105	4161
ZHANG_INTERFERON_RESPONSE	ZHANG_INTERFERON_RESPONSE	0.999999999993693	-6.30736782247787e-12	2	0	0	105	4161
GO_CHEMOKINE_RECEPTOR_BINDING	GO_CHEMOKINE_RECEPTOR_BINDING	0.999999999993693	-6.30736782247787e-12	2	0	0	105	4161
YAGUE_PRETUMOR_DRUG_RESISTANCE_UP	YAGUE_PRETUMOR_DRUG_RESISTANCE_UP	0.999999999993693	-6.30736782247787e-12	2	0	0	105	4161
GO_LAMELLAR_BODY	GO_LAMELLAR_BODY	0.999999999993693	-6.30736782247787e-12	2	0	0	105	4161
GO_POSITIVE_REGULATION_OF_PROTEIN_MATURATION	GO_POSITIVE_REGULATION_OF_PROTEIN_MATURATION	0.999999999993693	-6.30736782247787e-12	2	0	0	105	4161
chrxq27	chrxq27	0.999999999993693	-6.30736782247787e-12	2	0	0	105	4161
BIOCARTA_D4GDI_PATHWAY	BIOCARTA_D4GDI_PATHWAY	0.999999999993693	-6.30736782247787e-12	2	0	0	105	4161
RAMJAUN_APOPTOSIS_BY_TGFB1_VIA_SMAD4_DN	RAMJAUN_APOPTOSIS_BY_TGFB1_VIA_SMAD4_DN	0.999999999993693	-6.30736782247787e-12	2	0	0	105	4161
chrxq24	chrxq24	0.999999999993693	-6.30736782247787e-12	2	0	0	105	4161
ST_JAK_STAT_PATHWAY	ST_JAK_STAT_PATHWAY	0.999999999993693	-6.30736782247787e-12	2	0	0	105	4161
chryq11	chryq11	0.999999999993693	-6.30736782247787e-12	2	0	0	105	4161
ATGCACG_MIR517B	ATGCACG_MIR517B	0.999999999993693	-6.30736782247787e-12	2	0	0	105	4161
BANDRES_RESPONSE_TO_CARMUSTIN_WITHOUT_MGMT_48HR_UP	BANDRES_RESPONSE_TO_CARMUSTIN_WITHOUT_MGMT_48HR_UP	0.999999999993693	-6.30736782247787e-12	2	0	0	105	4161
GO_CHROMOCENTER	GO_CHROMOCENTER	0.999999999993693	-6.30736782247787e-12	2	0	0	105	4161
GO_POSITIVE_REGULATION_OF_CREB_TRANSCRIPTION_FACTOR_ACTIVITY	GO_POSITIVE_REGULATION_OF_CREB_TRANSCRIPTION_FACTOR_ACTIVITY	0.999999999993693	-6.30736782247787e-12	2	0	0	105	4161
GO_TRANS_GOLGI_NETWORK_TRANSPORT_VESICLE_MEMBRANE	GO_TRANS_GOLGI_NETWORK_TRANSPORT_VESICLE_MEMBRANE	0.999999999993693	-6.30736782247787e-12	2	0	0	105	4161
GO_LYMPHOCYTE_APOPTOTIC_PROCESS	GO_LYMPHOCYTE_APOPTOTIC_PROCESS	0.999999999993693	-6.30736782247787e-12	2	0	0	105	4161
ONO_FOXP3_TARGETS_UP	ONO_FOXP3_TARGETS_UP	0.999999999993693	-6.30736782247787e-12	2	0	0	105	4161
GO_NEGATIVE_REGULATION_OF_VIRAL_RELEASE_FROM_HOST_CELL	GO_NEGATIVE_REGULATION_OF_VIRAL_RELEASE_FROM_HOST_CELL	0.999999999993693	-6.30736782247787e-12	2	0	0	105	4161
ZHENG_RESPONSE_TO_ARSENITE_DN	ZHENG_RESPONSE_TO_ARSENITE_DN	0.999999999993693	-6.30736782247787e-12	2	0	0	105	4161
TAKADA_GASTRIC_CANCER_COPY_NUMBER_UP	TAKADA_GASTRIC_CANCER_COPY_NUMBER_UP	0.999999999993693	-6.30736782247787e-12	2	0	0	105	4161
EINAV_INTERFERON_SIGNATURE_IN_CANCER	EINAV_INTERFERON_SIGNATURE_IN_CANCER	0.999999999993693	-6.30736782247787e-12	2	0	0	105	4161
GO_CYSTEINE_TYPE_ENDOPEPTIDASE_ACTIVITY_INVOLVED_IN_APOPTOTIC_PROCESS	GO_CYSTEINE_TYPE_ENDOPEPTIDASE_ACTIVITY_INVOLVED_IN_APOPTOTIC_PROCESS	0.999999999993693	-6.30736782247787e-12	2	0	0	105	4161
GO_NEUROMUSCULAR_PROCESS_CONTROLLING_POSTURE	GO_NEUROMUSCULAR_PROCESS_CONTROLLING_POSTURE	0.999999999993693	-6.30736782247787e-12	2	0	0	105	4161
GO_REGULATION_OF_NUCLEOBASE_CONTAINING_COMPOUND_TRANSPORT	GO_REGULATION_OF_NUCLEOBASE_CONTAINING_COMPOUND_TRANSPORT	0.999999999993693	-6.30736782247787e-12	2	0	0	105	4161
OXFORD_RALB_TARGETS_UP	OXFORD_RALB_TARGETS_UP	0.999999999993693	-6.30736782247787e-12	2	0	0	105	4161
GO_REGULATION_OF_SEQUESTERING_OF_TRIGLYCERIDE	GO_REGULATION_OF_SEQUESTERING_OF_TRIGLYCERIDE	0.999999999993693	-6.30736782247787e-12	2	0	0	105	4161
GO_DIACYLGLYCEROL_BINDING	GO_DIACYLGLYCEROL_BINDING	0.999999999993693	-6.30736782247787e-12	2	0	0	105	4161
VETTER_TARGETS_OF_PRKCA_AND_ETS1_DN	VETTER_TARGETS_OF_PRKCA_AND_ETS1_DN	0.999999999993693	-6.30736782247787e-12	2	0	0	105	4161
AGTGCGT_MIR521	AGTGCGT_MIR521	0.999999999993693	-6.30736782247787e-12	2	0	0	105	4161
GO_POSITIVE_REGULATION_OF_ACTIN_CYTOSKELETON_REORGANIZATION	GO_POSITIVE_REGULATION_OF_ACTIN_CYTOSKELETON_REORGANIZATION	0.999999999993693	-6.30736782247787e-12	2	0	0	105	4161
CHIARETTI_T_ALL_REFRACTORY_TO_THERAPY	CHIARETTI_T_ALL_REFRACTORY_TO_THERAPY	0.999999999993693	-6.30736782247787e-12	2	0	0	105	4161
chr4q34	chr4q34	0.999999999993693	-6.30736782247787e-12	2	0	0	105	4161
GO_REGULATION_OF_IMMUNOGLOBULIN_SECRETION	GO_REGULATION_OF_IMMUNOGLOBULIN_SECRETION	0.999999999993693	-6.30736782247787e-12	2	0	0	105	4161
GO_OTIC_VESICLE_DEVELOPMENT	GO_OTIC_VESICLE_DEVELOPMENT	0.999999999993693	-6.30736782247787e-12	2	0	0	105	4161
REACTOME_ETHANOL_OXIDATION	REACTOME_ETHANOL_OXIDATION	0.999999999993693	-6.30736782247787e-12	2	0	0	105	4161
CHEN_HOXA5_TARGETS_6HR_DN	CHEN_HOXA5_TARGETS_6HR_DN	0.999999999993693	-6.30736782247787e-12	2	0	0	105	4161
HO_LIVER_CANCER_VASCULAR_INVASION	HO_LIVER_CANCER_VASCULAR_INVASION	0.999999999993693	-6.30736782247787e-12	2	0	0	105	4161
GO_NEGATIVE_REGULATION_OF_INTRINSIC_APOPTOTIC_SIGNALING_PATHWAY_BY_P53_CLASS_MEDIATOR	GO_NEGATIVE_REGULATION_OF_INTRINSIC_APOPTOTIC_SIGNALING_PATHWAY_BY_P53_CLASS_MEDIATOR	0.999999999993693	-6.30736782247787e-12	2	0	0	105	4161
GO_CYTOLYSIS	GO_CYTOLYSIS	0.999999999993693	-6.30736782247787e-12	2	0	0	105	4161
GO_POSITIVE_REGULATION_OF_IMMUNOGLOBULIN_PRODUCTION	GO_POSITIVE_REGULATION_OF_IMMUNOGLOBULIN_PRODUCTION	0.999999999993693	-6.30736782247787e-12	2	0	0	105	4161
GO_PROTEIN_LOCALIZATION_TO_CHROMOSOME_TELOMERIC_REGION	GO_PROTEIN_LOCALIZATION_TO_CHROMOSOME_TELOMERIC_REGION	0.999999999993693	-6.30736782247787e-12	2	0	0	105	4161
GO_REGULATION_OF_T_CELL_APOPTOTIC_PROCESS	GO_REGULATION_OF_T_CELL_APOPTOTIC_PROCESS	0.999999999993693	-6.30736782247787e-12	2	0	0	105	4161
GO_WATER_TRANSMEMBRANE_TRANSPORTER_ACTIVITY	GO_WATER_TRANSMEMBRANE_TRANSPORTER_ACTIVITY	0.999999999993693	-6.30736782247787e-12	2	0	0	105	4161
RANKIN_ANGIOGENIC_TARGETS_OF_VHL_HIF2A_UP	RANKIN_ANGIOGENIC_TARGETS_OF_VHL_HIF2A_UP	0.999999999993693	-6.30736782247787e-12	2	0	0	105	4161
GO_LYMPH_VESSEL_DEVELOPMENT	GO_LYMPH_VESSEL_DEVELOPMENT	0.999999999993693	-6.30736782247787e-12	2	0	0	105	4161
ROAZ_01	ROAZ_01	0.999999999993693	-6.30736782247787e-12	2	0	0	105	4161
BIOCARTA_ETS_PATHWAY	BIOCARTA_ETS_PATHWAY	0.999999999993693	-6.30736782247787e-12	2	0	0	105	4161
GO_RESPONSE_TO_UV_C	GO_RESPONSE_TO_UV_C	0.999999999993693	-6.30736782247787e-12	2	0	0	105	4161
GO_CERAMIDE_CATABOLIC_PROCESS	GO_CERAMIDE_CATABOLIC_PROCESS	0.999999999993693	-6.30736782247787e-12	2	0	0	105	4161
REACTOME_TRAF6_MEDIATED_IRF7_ACTIVATION_IN_TLR7_8_OR_9_SIGNALING	REACTOME_TRAF6_MEDIATED_IRF7_ACTIVATION_IN_TLR7_8_OR_9_SIGNALING	0.999999999993693	-6.30736782247787e-12	2	0	0	105	4161
GO_PROTON_TRANSPORTING_ATP_SYNTHASE_COMPLEX	GO_PROTON_TRANSPORTING_ATP_SYNTHASE_COMPLEX	0.999999999993693	-6.30736782247787e-12	2	0	0	105	4161
GO_REGULATION_OF_FATTY_ACID_TRANSPORT	GO_REGULATION_OF_FATTY_ACID_TRANSPORT	0.999999999993693	-6.30736782247787e-12	2	0	0	105	4161
LIM_MAMMARY_LUMINAL_PROGENITOR_DN	LIM_MAMMARY_LUMINAL_PROGENITOR_DN	0.999999999993693	-6.30736782247787e-12	2	0	0	105	4161
SCHAVOLT_TARGETS_OF_TP53_AND_TP63	SCHAVOLT_TARGETS_OF_TP53_AND_TP63	0.999999999993693	-6.30736782247787e-12	2	0	0	105	4161
GO_POSITIVE_REGULATION_OF_PROTEIN_OLIGOMERIZATION	GO_POSITIVE_REGULATION_OF_PROTEIN_OLIGOMERIZATION	0.999999999993693	-6.30736782247787e-12	2	0	0	105	4161
FERRARI_RESPONSE_TO_FENRETINIDE_UP	FERRARI_RESPONSE_TO_FENRETINIDE_UP	0.999999999993693	-6.30736782247787e-12	2	0	0	105	4161
WU_HBX_TARGETS_3_DN	WU_HBX_TARGETS_3_DN	0.999999999993693	-6.30736782247787e-12	2	0	0	105	4161
MATZUK_SPERMATOGONIA	MATZUK_SPERMATOGONIA	0.999999999993693	-6.30736782247787e-12	2	0	0	105	4161
FLORIO_HUMAN_NEOCORTEX	FLORIO_HUMAN_NEOCORTEX	0.999999999993693	-6.30736782247787e-12	2	0	0	105	4161
GO_LINOLEIC_ACID_METABOLIC_PROCESS	GO_LINOLEIC_ACID_METABOLIC_PROCESS	0.999999999993693	-6.30736782247787e-12	2	0	0	105	4161
GO_POSITIVE_REGULATION_OF_HISTONE_DEACETYLATION	GO_POSITIVE_REGULATION_OF_HISTONE_DEACETYLATION	0.999999999993693	-6.30736782247787e-12	2	0	0	105	4161
GO_BEHAVIORAL_RESPONSE_TO_PAIN	GO_BEHAVIORAL_RESPONSE_TO_PAIN	0.999999999993693	-6.30736782247787e-12	2	0	0	105	4161
GO_RESPONSE_TO_HYDROPEROXIDE	GO_RESPONSE_TO_HYDROPEROXIDE	0.999999999993693	-6.30736782247787e-12	2	0	0	105	4161
GO_PHOSPHATIDYLINOSITOL_3_4_BISPHOSPHATE_BINDING	GO_PHOSPHATIDYLINOSITOL_3_4_BISPHOSPHATE_BINDING	0.999999999993693	-6.30736782247787e-12	2	0	0	105	4161
GO_ERK1_AND_ERK2_CASCADE	GO_ERK1_AND_ERK2_CASCADE	0.999999999993693	-6.30736782247787e-12	2	0	0	105	4161
MAINA_VHL_TARGETS_UP	MAINA_VHL_TARGETS_UP	0.999999999993693	-6.30736782247787e-12	2	0	0	105	4161
IIZUKA_LIVER_CANCER_EARLY_RECURRENCE	IIZUKA_LIVER_CANCER_EARLY_RECURRENCE	0.999999999993693	-6.30736782247787e-12	2	0	0	105	4161
JEON_SMAD6_TARGETS_UP	JEON_SMAD6_TARGETS_UP	0.999999999993693	-6.30736782247787e-12	2	0	0	105	4161
GO_INTRAMOLECULAR_OXIDOREDUCTASE_ACTIVITY_TRANSPOSING_C_C_BONDS	GO_INTRAMOLECULAR_OXIDOREDUCTASE_ACTIVITY_TRANSPOSING_C_C_BONDS	0.999999999993693	-6.30736782247787e-12	2	0	0	105	4161
XU_HGF_TARGETS_REPRESSED_BY_AKT1_UP	XU_HGF_TARGETS_REPRESSED_BY_AKT1_UP	0.999999999993693	-6.30736782247787e-12	2	0	0	105	4161
GO_ESTROGEN_BIOSYNTHETIC_PROCESS	GO_ESTROGEN_BIOSYNTHETIC_PROCESS	0.999999999993693	-6.30736782247787e-12	2	0	0	105	4161
GO_POSITIVE_REGULATION_OF_INTERLEUKIN_1_BETA_PRODUCTION	GO_POSITIVE_REGULATION_OF_INTERLEUKIN_1_BETA_PRODUCTION	0.999999999993693	-6.30736782247787e-12	2	0	0	105	4161
GO_ACTIN_MONOMER_BINDING	GO_ACTIN_MONOMER_BINDING	0.999999999993693	-6.30736782247787e-12	2	0	0	105	4161
MODULE_501	MODULE_501	0.999999999993693	-6.30736782247787e-12	2	0	0	105	4161
BIOCARTA_CD40_PATHWAY	BIOCARTA_CD40_PATHWAY	0.999999999993693	-6.30736782247787e-12	2	0	0	105	4161
BIOCARTA_HSP27_PATHWAY	BIOCARTA_HSP27_PATHWAY	0.999999999993693	-6.30736782247787e-12	2	0	0	105	4161
GO_MAP_KINASE_PHOSPHATASE_ACTIVITY	GO_MAP_KINASE_PHOSPHATASE_ACTIVITY	0.999999999993693	-6.30736782247787e-12	2	0	0	105	4161
GO_TRANSMEMBRANE_RECEPTOR_PROTEIN_PHOSPHATASE_ACTIVITY	GO_TRANSMEMBRANE_RECEPTOR_PROTEIN_PHOSPHATASE_ACTIVITY	0.999999999993693	-6.30736782247787e-12	2	0	0	105	4161
GO_REGULATION_OF_NITRIC_OXIDE_SYNTHASE_BIOSYNTHETIC_PROCESS	GO_REGULATION_OF_NITRIC_OXIDE_SYNTHASE_BIOSYNTHETIC_PROCESS	0.999999999993693	-6.30736782247787e-12	2	0	0	105	4161
MATTHEWS_AP1_TARGETS	MATTHEWS_AP1_TARGETS	0.999999999993693	-6.30736782247787e-12	2	0	0	105	4161
LIU_TOPBP1_TARGETS	LIU_TOPBP1_TARGETS	0.999999999993693	-6.30736782247787e-12	2	0	0	105	4161
GO_SUMO_BINDING	GO_SUMO_BINDING	0.999999999993693	-6.30736782247787e-12	2	0	0	105	4161
GO_IKAPPAB_KINASE_COMPLEX	GO_IKAPPAB_KINASE_COMPLEX	0.999999999993693	-6.30736782247787e-12	2	0	0	105	4161
GO_INOSITOL_TRISPHOSPHATE_KINASE_ACTIVITY	GO_INOSITOL_TRISPHOSPHATE_KINASE_ACTIVITY	0.999999999993693	-6.30736782247787e-12	2	0	0	105	4161
GO_TRANSLATION_REGULATOR_ACTIVITY_NUCLEIC_ACID_BINDING	GO_TRANSLATION_REGULATOR_ACTIVITY_NUCLEIC_ACID_BINDING	0.999999999993693	-6.30736782247787e-12	2	0	0	105	4161
CROSBY_E2F4_TARGETS	CROSBY_E2F4_TARGETS	0.999999999993693	-6.30736782247787e-12	2	0	0	105	4161
MODULE_495	MODULE_495	0.999999999993693	-6.30736782247787e-12	2	0	0	105	4161
GO_REGULATION_OF_FIBROBLAST_APOPTOTIC_PROCESS	GO_REGULATION_OF_FIBROBLAST_APOPTOTIC_PROCESS	0.999999999993693	-6.30736782247787e-12	2	0	0	105	4161
GO_POSITIVE_REGULATION_OF_CIRCADIAN_RHYTHM	GO_POSITIVE_REGULATION_OF_CIRCADIAN_RHYTHM	0.999999999993693	-6.30736782247787e-12	2	0	0	105	4161
GO_REGULATION_OF_B_CELL_APOPTOTIC_PROCESS	GO_REGULATION_OF_B_CELL_APOPTOTIC_PROCESS	0.999999999993693	-6.30736782247787e-12	2	0	0	105	4161
chr1p12	chr1p12	0.999999999993693	-6.30736782247787e-12	2	0	0	105	4161
ONO_AML1_TARGETS_UP	ONO_AML1_TARGETS_UP	0.999999999993693	-6.30736782247787e-12	2	0	0	105	4161
BIOCARTA_TID_PATHWAY	BIOCARTA_TID_PATHWAY	0.999999999993693	-6.30736782247787e-12	2	0	0	105	4161
SCHUHMACHER_MYC_TARGETS_DN	SCHUHMACHER_MYC_TARGETS_DN	0.999999999993693	-6.30736782247787e-12	2	0	0	105	4161
SINGH_KRAS_DEPENDENCY_SIGNATURE_	SINGH_KRAS_DEPENDENCY_SIGNATURE_	0.999999999993693	-6.30736782247787e-12	2	0	0	105	4161
GO_B_CELL_HOMEOSTASIS	GO_B_CELL_HOMEOSTASIS	0.999999999993693	-6.30736782247787e-12	2	0	0	105	4161
MODULE_458	MODULE_458	0.999999999993693	-6.30736782247787e-12	2	0	0	105	4161
REACTOME_TAK1_ACTIVATES_NFKB_BY_PHOSPHORYLATION_AND_ACTIVATION_OF_IKKS_COMPLEX	REACTOME_TAK1_ACTIVATES_NFKB_BY_PHOSPHORYLATION_AND_ACTIVATION_OF_IKKS_COMPLEX	0.999999999993693	-6.30736782247787e-12	2	0	0	105	4161
GO_RESPONSE_TO_PHENYLPROPANOID	GO_RESPONSE_TO_PHENYLPROPANOID	0.999999999993693	-6.30736782247787e-12	2	0	0	105	4161
MOROSETTI_FACIOSCAPULOHUMERAL_MUSCULAR_DISTROPHY_DN	MOROSETTI_FACIOSCAPULOHUMERAL_MUSCULAR_DISTROPHY_DN	0.999999999993693	-6.30736782247787e-12	2	0	0	105	4161
BOYAULT_LIVER_CANCER_SUBCLASS_G56_DN	BOYAULT_LIVER_CANCER_SUBCLASS_G56_DN	0.999999999993693	-6.30736782247787e-12	2	0	0	105	4161
GO_RESPONSE_TO_UV_B	GO_RESPONSE_TO_UV_B	0.999999999993693	-6.30736782247787e-12	2	0	0	105	4161
GO_DENDRITIC_CELL_DIFFERENTIATION	GO_DENDRITIC_CELL_DIFFERENTIATION	0.999999999993693	-6.30736782247787e-12	2	0	0	105	4161
MIKKELSEN_PLURIPOTENT_STATE_UP	MIKKELSEN_PLURIPOTENT_STATE_UP	0.999999999993693	-6.30736782247787e-12	2	0	0	105	4161
WILLIAMS_ESR2_TARGETS_DN	WILLIAMS_ESR2_TARGETS_DN	0.999999999993693	-6.30736782247787e-12	2	0	0	105	4161
GO_POSITIVE_REGULATION_OF_TYROSINE_PHOSPHORYLATION_OF_STAT3_PROTEIN	GO_POSITIVE_REGULATION_OF_TYROSINE_PHOSPHORYLATION_OF_STAT3_PROTEIN	0.999999999993693	-6.30736782247787e-12	2	0	0	105	4161
GO_RESPONSE_TO_INTERFERON_ALPHA	GO_RESPONSE_TO_INTERFERON_ALPHA	0.999999999993693	-6.30736782247787e-12	2	0	0	105	4161
GO_REGULATION_OF_NEUROTRANSMITTER_UPTAKE	GO_REGULATION_OF_NEUROTRANSMITTER_UPTAKE	0.999999999993693	-6.30736782247787e-12	2	0	0	105	4161
MODULE_134	MODULE_134	0.999999999993693	-6.30736782247787e-12	2	0	0	105	4161
SCHAEFFER_PROSTATE_DEVELOPMENT_AND_CANCER_BOX5_DN	SCHAEFFER_PROSTATE_DEVELOPMENT_AND_CANCER_BOX5_DN	0.999999999993693	-6.30736782247787e-12	2	0	0	105	4161
MCBRYAN_TERMINAL_END_BUD_UP	MCBRYAN_TERMINAL_END_BUD_UP	0.999999999993693	-6.30736782247787e-12	2	0	0	105	4161
GO_REGULATION_OF_TYROSINE_PHOSPHORYLATION_OF_STAT5_PROTEIN	GO_REGULATION_OF_TYROSINE_PHOSPHORYLATION_OF_STAT5_PROTEIN	0.999999999993693	-6.30736782247787e-12	2	0	0	105	4161
GO_SEMAPHORIN_RECEPTOR_COMPLEX	GO_SEMAPHORIN_RECEPTOR_COMPLEX	0.999999999993693	-6.30736782247787e-12	2	0	0	105	4161
KRISHNAN_FURIN_TARGETS_UP	KRISHNAN_FURIN_TARGETS_UP	0.999999999993693	-6.30736782247787e-12	2	0	0	105	4161
GO_STRUCTURAL_CONSTITUENT_OF_EYE_LENS	GO_STRUCTURAL_CONSTITUENT_OF_EYE_LENS	0.999999999993693	-6.30736782247787e-12	2	0	0	105	4161
GO_INWARD_RECTIFIER_POTASSIUM_CHANNEL_ACTIVITY	GO_INWARD_RECTIFIER_POTASSIUM_CHANNEL_ACTIVITY	0.999999999993693	-6.30736782247787e-12	2	0	0	105	4161
GO_CYCLIC_NUCLEOTIDE_GATED_ION_CHANNEL_ACTIVITY	GO_CYCLIC_NUCLEOTIDE_GATED_ION_CHANNEL_ACTIVITY	0.999999999993693	-6.30736782247787e-12	2	0	0	105	4161
GO_COMPLEMENT_ACTIVATION	GO_COMPLEMENT_ACTIVATION	0.999999999993693	-6.30736782247787e-12	2	0	0	105	4161
GO_CYTOKINE_PRODUCTION_INVOLVED_IN_IMMUNE_RESPONSE	GO_CYTOKINE_PRODUCTION_INVOLVED_IN_IMMUNE_RESPONSE	0.999999999993693	-6.30736782247787e-12	2	0	0	105	4161
GO_DETECTION_OF_MECHANICAL_STIMULUS_INVOLVED_IN_SENSORY_PERCEPTION	GO_DETECTION_OF_MECHANICAL_STIMULUS_INVOLVED_IN_SENSORY_PERCEPTION	0.999999999993693	-6.30736782247787e-12	2	0	0	105	4161
GO_MRNA_TRANSCRIPTION_FROM_RNA_POLYMERASE_II_PROMOTER	GO_MRNA_TRANSCRIPTION_FROM_RNA_POLYMERASE_II_PROMOTER	0.999999999993693	-6.30736782247787e-12	2	0	0	105	4161
GO_PROTEIN_HETEROTRIMERIZATION	GO_PROTEIN_HETEROTRIMERIZATION	0.999999999993693	-6.30736782247787e-12	2	0	0	105	4161
SASSON_FSH_RESPONSE	SASSON_FSH_RESPONSE	0.999999999993693	-6.30736782247787e-12	2	0	0	105	4161
GO_T_CELL_APOPTOTIC_PROCESS	GO_T_CELL_APOPTOTIC_PROCESS	0.999999999993693	-6.30736782247787e-12	2	0	0	105	4161
SCHAEFFER_PROSTATE_DEVELOPMENT_AND_CANCER_BOX2_DN	SCHAEFFER_PROSTATE_DEVELOPMENT_AND_CANCER_BOX2_DN	0.999999999993693	-6.30736782247787e-12	2	0	0	105	4161
chr13q21	chr13q21	0.999999999993693	-6.30736782247787e-12	2	0	0	105	4161
GO_HYDROLASE_ACTIVITY_ACTING_ON_CARBON_NITROGEN_BUT_NOT_PEPTIDE_BONDS_IN_LINEAR_AMIDINES	GO_HYDROLASE_ACTIVITY_ACTING_ON_CARBON_NITROGEN_BUT_NOT_PEPTIDE_BONDS_IN_LINEAR_AMIDINES	0.999999999993693	-6.30736782247787e-12	2	0	0	105	4161
CASTELLANO_HRAS_TARGETS_UP	CASTELLANO_HRAS_TARGETS_UP	0.999999999993693	-6.30736782247787e-12	2	0	0	105	4161
GO_NEGATIVE_REGULATION_OF_NECROTIC_CELL_DEATH	GO_NEGATIVE_REGULATION_OF_NECROTIC_CELL_DEATH	0.999999999993693	-6.30736782247787e-12	2	0	0	105	4161
REACTOME_SYNTHESIS_OF_BILE_ACIDS_AND_BILE_SALTS_VIA_24_HYDROXYCHOLESTEROL	REACTOME_SYNTHESIS_OF_BILE_ACIDS_AND_BILE_SALTS_VIA_24_HYDROXYCHOLESTEROL	0.999999999993693	-6.30736782247787e-12	2	0	0	105	4161
GO_CHROMOSOME_LOCALIZATION_TO_NUCLEAR_ENVELOPE_INVOLVED_IN_HOMOLOGOUS_CHROMOSOME_SEGREGATION	GO_CHROMOSOME_LOCALIZATION_TO_NUCLEAR_ENVELOPE_INVOLVED_IN_HOMOLOGOUS_CHROMOSOME_SEGREGATION	0.999999999993693	-6.30736782247787e-12	2	0	0	105	4161
REACTOME_OTHER_SEMAPHORIN_INTERACTIONS	REACTOME_OTHER_SEMAPHORIN_INTERACTIONS	0.999999999993693	-6.30736782247787e-12	2	0	0	105	4161
GO_SERTOLI_CELL_DIFFERENTIATION	GO_SERTOLI_CELL_DIFFERENTIATION	0.999999999993693	-6.30736782247787e-12	2	0	0	105	4161
ZHAN_VARIABLE_EARLY_DIFFERENTIATION_GENES_UP	ZHAN_VARIABLE_EARLY_DIFFERENTIATION_GENES_UP	0.999999999993693	-6.30736782247787e-12	2	0	0	105	4161
GO_REGULATION_OF_NON_CANONICAL_WNT_SIGNALING_PATHWAY	GO_REGULATION_OF_NON_CANONICAL_WNT_SIGNALING_PATHWAY	0.999999999993693	-6.30736782247787e-12	2	0	0	105	4161
GO_RESPONSE_TO_GRAVITY	GO_RESPONSE_TO_GRAVITY	0.999999999993693	-6.30736782247787e-12	2	0	0	105	4161
ZEMBUTSU_SENSITIVITY_TO_CYCLOPHOSPHAMIDE	ZEMBUTSU_SENSITIVITY_TO_CYCLOPHOSPHAMIDE	0.999999999993693	-6.30736782247787e-12	2	0	0	105	4161
GO_CARDIAC_CELL_FATE_COMMITMENT	GO_CARDIAC_CELL_FATE_COMMITMENT	0.999999999993693	-6.30736782247787e-12	2	0	0	105	4161
GO_CLATHRIN_COAT_OF_TRANS_GOLGI_NETWORK_VESICLE	GO_CLATHRIN_COAT_OF_TRANS_GOLGI_NETWORK_VESICLE	0.999999999993693	-6.30736782247787e-12	2	0	0	105	4161
GROSS_HIF1A_TARGETS_UP	GROSS_HIF1A_TARGETS_UP	0.999999999993693	-6.30736782247787e-12	2	0	0	105	4161
GO_REGULATION_OF_METANEPHROS_DEVELOPMENT	GO_REGULATION_OF_METANEPHROS_DEVELOPMENT	0.999999999993693	-6.30736782247787e-12	2	0	0	105	4161
GO_NUCLEOSIDE_TRIPHOSPHATE_CATABOLIC_PROCESS	GO_NUCLEOSIDE_TRIPHOSPHATE_CATABOLIC_PROCESS	0.999999999993693	-6.30736782247787e-12	2	0	0	105	4161
HOLLEMAN_DAUNORUBICIN_ALL_UP	HOLLEMAN_DAUNORUBICIN_ALL_UP	0.999999999993693	-6.30736782247787e-12	2	0	0	105	4161
GO_INSEMINATION	GO_INSEMINATION	0.999999999993693	-6.30736782247787e-12	2	0	0	105	4161
GO_POSITIVE_REGULATION_OF_EPITHELIAL_CELL_APOPTOTIC_PROCESS	GO_POSITIVE_REGULATION_OF_EPITHELIAL_CELL_APOPTOTIC_PROCESS	0.999999999993693	-6.30736782247787e-12	2	0	0	105	4161
WAGSCHAL_EHMT2_TARGETS_UP	WAGSCHAL_EHMT2_TARGETS_UP	0.999999999993693	-6.30736782247787e-12	2	0	0	105	4161
KEGG_CIRCADIAN_RHYTHM_MAMMAL	KEGG_CIRCADIAN_RHYTHM_MAMMAL	0.999999999993693	-6.30736782247787e-12	2	0	0	105	4161
OUELLET_OVARIAN_CANCER_INVASIVE_VS_LMP_DN	OUELLET_OVARIAN_CANCER_INVASIVE_VS_LMP_DN	0.999999999993693	-6.30736782247787e-12	2	0	0	105	4161
GO_MAMMARY_GLAND_EPITHELIAL_CELL_PROLIFERATION	GO_MAMMARY_GLAND_EPITHELIAL_CELL_PROLIFERATION	0.999999999993693	-6.30736782247787e-12	2	0	0	105	4161
YAMANAKA_GLIOBLASTOMA_SURVIVAL_DN	YAMANAKA_GLIOBLASTOMA_SURVIVAL_DN	0.999999999993693	-6.30736782247787e-12	2	0	0	105	4161
GO_MEMBRANE_DEPOLARIZATION_DURING_CARDIAC_MUSCLE_CELL_ACTION_POTENTIAL	GO_MEMBRANE_DEPOLARIZATION_DURING_CARDIAC_MUSCLE_CELL_ACTION_POTENTIAL	0.999999999993693	-6.30736782247787e-12	2	0	0	105	4161
GO_DEFENSE_RESPONSE_TO_FUNGUS	GO_DEFENSE_RESPONSE_TO_FUNGUS	0.999999999993693	-6.30736782247787e-12	2	0	0	105	4161
PIEPOLI_LGI1_TARGETS_DN	PIEPOLI_LGI1_TARGETS_DN	0.999999999993693	-6.30736782247787e-12	2	0	0	105	4161
GO_METANEPHRIC_RENAL_VESICLE_MORPHOGENESIS	GO_METANEPHRIC_RENAL_VESICLE_MORPHOGENESIS	0.999999999993693	-6.30736782247787e-12	2	0	0	105	4161
TSUDA_ALVEOLAR_SOFT_PART_SARCOMA	TSUDA_ALVEOLAR_SOFT_PART_SARCOMA	0.999999999993693	-6.30736782247787e-12	2	0	0	105	4161
GO_TRANSCRIPTION_COACTIVATOR_BINDING	GO_TRANSCRIPTION_COACTIVATOR_BINDING	0.999999999993693	-6.30736782247787e-12	2	0	0	105	4161
GO_LEUKOCYTE_APOPTOTIC_PROCESS	GO_LEUKOCYTE_APOPTOTIC_PROCESS	0.999999999993693	-6.30736782247787e-12	2	0	0	105	4161
GO_IRON_ION_IMPORT	GO_IRON_ION_IMPORT	0.999999999993693	-6.30736782247787e-12	2	0	0	105	4161
ZEMBUTSU_SENSITIVITY_TO_VINBLASTINE	ZEMBUTSU_SENSITIVITY_TO_VINBLASTINE	0.999999999993693	-6.30736782247787e-12	2	0	0	105	4161
GO_NEGATIVE_REGULATION_OF_JUN_KINASE_ACTIVITY	GO_NEGATIVE_REGULATION_OF_JUN_KINASE_ACTIVITY	0.999999999993693	-6.30736782247787e-12	2	0	0	105	4161
GO_CELLULAR_RESPONSE_TO_GROWTH_HORMONE_STIMULUS	GO_CELLULAR_RESPONSE_TO_GROWTH_HORMONE_STIMULUS	0.999999999993693	-6.30736782247787e-12	2	0	0	105	4161
BIOCARTA_IL4_PATHWAY	BIOCARTA_IL4_PATHWAY	0.999999999993693	-6.30736782247787e-12	2	0	0	105	4161
GO_PROTEIN_BINDING_INVOLVED_IN_CELL_ADHESION	GO_PROTEIN_BINDING_INVOLVED_IN_CELL_ADHESION	0.999999999993693	-6.30736782247787e-12	2	0	0	105	4161
GO_RESPONSE_TO_ACIDIC_PH	GO_RESPONSE_TO_ACIDIC_PH	0.999999999993693	-6.30736782247787e-12	2	0	0	105	4161
SCHWAB_TARGETS_OF_BMYB_POLYMORPHIC_VARIANTS_DN	SCHWAB_TARGETS_OF_BMYB_POLYMORPHIC_VARIANTS_DN	0.999999999993693	-6.30736782247787e-12	2	0	0	105	4161
GO_DESMOSOME	GO_DESMOSOME	0.999999999993693	-6.30736782247787e-12	2	0	0	105	4161
GO_NEGATIVE_REGULATION_OF_FATTY_ACID_BIOSYNTHETIC_PROCESS	GO_NEGATIVE_REGULATION_OF_FATTY_ACID_BIOSYNTHETIC_PROCESS	0.999999999993693	-6.30736782247787e-12	2	0	0	105	4161
SPIELMAN_LYMPHOBLAST_EUROPEAN_VS_ASIAN_2FC_UP	SPIELMAN_LYMPHOBLAST_EUROPEAN_VS_ASIAN_2FC_UP	0.999999999993693	-6.30736782247787e-12	2	0	0	105	4161
FRIDMAN_SENESCENCE_DN	FRIDMAN_SENESCENCE_DN	0.999999999993693	-6.30736782247787e-12	2	0	0	105	4161
CROONQUIST_STROMAL_STIMULATION_DN	CROONQUIST_STROMAL_STIMULATION_DN	0.999999999993693	-6.30736782247787e-12	2	0	0	105	4161
WANG_RESPONSE_TO_PACLITAXEL_VIA_MAPK8_UP	WANG_RESPONSE_TO_PACLITAXEL_VIA_MAPK8_UP	0.999999999993693	-6.30736782247787e-12	2	0	0	105	4161
GO_POSITIVE_REGULATION_OF_EPIDERMAL_GROWTH_FACTOR_ACTIVATED_RECEPTOR_ACTIVITY	GO_POSITIVE_REGULATION_OF_EPIDERMAL_GROWTH_FACTOR_ACTIVATED_RECEPTOR_ACTIVITY	0.999999999993693	-6.30736782247787e-12	2	0	0	105	4161
KIM_PTEN_TARGETS_DN	KIM_PTEN_TARGETS_DN	0.999999999993693	-6.30736782247787e-12	2	0	0	105	4161
MYLLYKANGAS_AMPLIFICATION_HOT_SPOT_15	MYLLYKANGAS_AMPLIFICATION_HOT_SPOT_15	0.999999999993693	-6.30736782247787e-12	2	0	0	105	4161
NEBEN_AML_WITH_FLT3_OR_NRAS_UP	NEBEN_AML_WITH_FLT3_OR_NRAS_UP	0.999999999993693	-6.30736782247787e-12	2	0	0	105	4161
GO_REPLICATIVE_SENESCENCE	GO_REPLICATIVE_SENESCENCE	0.999999999993693	-6.30736782247787e-12	2	0	0	105	4161
GO_CEREBELLAR_GRANULAR_LAYER_DEVELOPMENT	GO_CEREBELLAR_GRANULAR_LAYER_DEVELOPMENT	0.999999999993693	-6.30736782247787e-12	2	0	0	105	4161
GCM_BAG5	GCM_BAG5	0.999999999995708	-4.29212949008786e-12	14	0	0	105	4161
GO_AXON_CYTOPLASM	GO_AXON_CYTOPLASM	0.999999999995708	-4.29212949008786e-12	14	0	0	105	4161
AGTCTTA_MIR499	AGTCTTA_MIR499	0.999999999995708	-4.29212949008786e-12	14	0	0	105	4161
chr7p22	chr7p22	0.999999999995708	-4.29212949008786e-12	14	0	0	105	4161
GO_REGULATION_OF_ENDOTHELIAL_CELL_PROLIFERATION	GO_REGULATION_OF_ENDOTHELIAL_CELL_PROLIFERATION	0.999999999995708	-4.29212949008786e-12	14	0	0	105	4161
HERNANDEZ_MITOTIC_ARREST_BY_DOCETAXEL_2_UP	HERNANDEZ_MITOTIC_ARREST_BY_DOCETAXEL_2_UP	0.999999999995708	-4.29212949008786e-12	14	0	0	105	4161
EGUCHI_CELL_CYCLE_RB1_TARGETS	EGUCHI_CELL_CYCLE_RB1_TARGETS	0.999999999995708	-4.29212949008786e-12	14	0	0	105	4161
GO_POSITIVE_REGULATION_OF_DENDRITE_DEVELOPMENT	GO_POSITIVE_REGULATION_OF_DENDRITE_DEVELOPMENT	0.999999999995708	-4.29212949008786e-12	14	0	0	105	4161
POMEROY_MEDULLOBLASTOMA_PROGNOSIS_UP	POMEROY_MEDULLOBLASTOMA_PROGNOSIS_UP	0.999999999995708	-4.29212949008786e-12	14	0	0	105	4161
RYCACNNRNNRNCAG_UNKNOWN	RYCACNNRNNRNCAG_UNKNOWN	0.999999999995708	-4.29212949008786e-12	14	0	0	105	4161
ULE_SPLICING_VIA_NOVA2	ULE_SPLICING_VIA_NOVA2	0.999999999995708	-4.29212949008786e-12	14	0	0	105	4161
GO_PRERIBOSOME_LARGE_SUBUNIT_PRECURSOR	GO_PRERIBOSOME_LARGE_SUBUNIT_PRECURSOR	0.999999999995708	-4.29212949008786e-12	14	0	0	105	4161
GO_HISTONE_DEACETYLASE_COMPLEX	GO_HISTONE_DEACETYLASE_COMPLEX	0.999999999995708	-4.29212949008786e-12	14	0	0	105	4161
GSE13762_CTRL_VS_125_VITAMIND_DAY5_DC_UP	GSE13762_CTRL_VS_125_VITAMIND_DAY5_DC_UP	0.999999999995708	-4.29212949008786e-12	14	0	0	105	4161
HOOI_ST7_TARGETS_UP	HOOI_ST7_TARGETS_UP	0.999999999995708	-4.29212949008786e-12	14	0	0	105	4161
PID_P38_ALPHA_BETA_DOWNSTREAM_PATHWAY	PID_P38_ALPHA_BETA_DOWNSTREAM_PATHWAY	0.999999999995708	-4.29212949008786e-12	14	0	0	105	4161
ST_P38_MAPK_PATHWAY	ST_P38_MAPK_PATHWAY	0.999999999995708	-4.29212949008786e-12	14	0	0	105	4161
MODULE_133	MODULE_133	0.999999999995708	-4.29212949008786e-12	14	0	0	105	4161
TANAKA_METHYLATED_IN_ESOPHAGEAL_CARCINOMA	TANAKA_METHYLATED_IN_ESOPHAGEAL_CARCINOMA	0.999999999995708	-4.29212949008786e-12	14	0	0	105	4161
GO_OXIDOREDUCTASE_ACTIVITY_ACTING_ON_THE_CH_NH_GROUP_OF_DONORS	GO_OXIDOREDUCTASE_ACTIVITY_ACTING_ON_THE_CH_NH_GROUP_OF_DONORS	0.999999999995708	-4.29212949008786e-12	14	0	0	105	4161
GO_PROTEIN_AUTOUBIQUITINATION	GO_PROTEIN_AUTOUBIQUITINATION	0.999999999995708	-4.29212949008786e-12	14	0	0	105	4161
GO_INTERCELLULAR_BRIDGE	GO_INTERCELLULAR_BRIDGE	0.999999999995708	-4.29212949008786e-12	14	0	0	105	4161
GO_REGULATION_OF_VACUOLE_ORGANIZATION	GO_REGULATION_OF_VACUOLE_ORGANIZATION	0.999999999995708	-4.29212949008786e-12	14	0	0	105	4161
GCM_SIRT2	GCM_SIRT2	0.999999999995708	-4.29212949008786e-12	14	0	0	105	4161
GO_CELLULAR_RESPONSE_TO_CARBOHYDRATE_STIMULUS	GO_CELLULAR_RESPONSE_TO_CARBOHYDRATE_STIMULUS	0.999999999995708	-4.29212949008786e-12	14	0	0	105	4161
GSE14386_UNTREATED_VS_IFNA_TREATED_ACT_PBMC_MS_PATIENT_UP	GSE14386_UNTREATED_VS_IFNA_TREATED_ACT_PBMC_MS_PATIENT_UP	0.999999999995708	-4.29212949008786e-12	14	0	0	105	4161
GO_HSP70_PROTEIN_BINDING	GO_HSP70_PROTEIN_BINDING	0.999999999995708	-4.29212949008786e-12	14	0	0	105	4161
GSE2706_LPS_VS_R848_AND_LPS_2H_STIM_DC_DN	GSE2706_LPS_VS_R848_AND_LPS_2H_STIM_DC_DN	0.999999999995708	-4.29212949008786e-12	14	0	0	105	4161
DELPUECH_FOXO3_TARGETS_DN	DELPUECH_FOXO3_TARGETS_DN	0.999999999995708	-4.29212949008786e-12	14	0	0	105	4161
KYNG_DNA_DAMAGE_BY_4NQO	KYNG_DNA_DAMAGE_BY_4NQO	0.999999999995708	-4.29212949008786e-12	14	0	0	105	4161
GO_LYMPHOCYTE_COSTIMULATION	GO_LYMPHOCYTE_COSTIMULATION	0.999999999995708	-4.29212949008786e-12	14	0	0	105	4161
RAMASWAMY_METASTASIS_DN	RAMASWAMY_METASTASIS_DN	0.999999999995708	-4.29212949008786e-12	14	0	0	105	4161
GO_SUBSTANTIA_NIGRA_DEVELOPMENT	GO_SUBSTANTIA_NIGRA_DEVELOPMENT	0.999999999995708	-4.29212949008786e-12	14	0	0	105	4161
GO_CELLULAR_IRON_ION_HOMEOSTASIS	GO_CELLULAR_IRON_ION_HOMEOSTASIS	0.999999999995708	-4.29212949008786e-12	14	0	0	105	4161
GO_GLUCOSE_6_PHOSPHATE_METABOLIC_PROCESS	GO_GLUCOSE_6_PHOSPHATE_METABOLIC_PROCESS	0.999999999995708	-4.29212949008786e-12	14	0	0	105	4161
TURASHVILI_BREAST_LOBULAR_CARCINOMA_VS_DUCTAL_NORMAL_DN	TURASHVILI_BREAST_LOBULAR_CARCINOMA_VS_DUCTAL_NORMAL_DN	0.999999999995708	-4.29212949008786e-12	14	0	0	105	4161
MOLENAAR_TARGETS_OF_CCND1_AND_CDK4_UP	MOLENAAR_TARGETS_OF_CCND1_AND_CDK4_UP	0.999999999995708	-4.29212949008786e-12	14	0	0	105	4161
GO_PYRIMIDINE_NUCLEOSIDE_BIOSYNTHETIC_PROCESS	GO_PYRIMIDINE_NUCLEOSIDE_BIOSYNTHETIC_PROCESS	0.999999999995708	-4.29212949008786e-12	14	0	0	105	4161
GO_MANNOSYLATION	GO_MANNOSYLATION	0.999999999995708	-4.29212949008786e-12	14	0	0	105	4161
DIRMEIER_LMP1_RESPONSE_EARLY	DIRMEIER_LMP1_RESPONSE_EARLY	0.999999999995708	-4.29212949008786e-12	14	0	0	105	4161
chr3q27	chr3q27	0.999999999995708	-4.29212949008786e-12	14	0	0	105	4161
HEIDENBLAD_AMPLICON_8Q24_UP	HEIDENBLAD_AMPLICON_8Q24_UP	0.999999999995708	-4.29212949008786e-12	14	0	0	105	4161
CHNG_MULTIPLE_MYELOMA_HYPERPLOID_DN	CHNG_MULTIPLE_MYELOMA_HYPERPLOID_DN	0.999999999995708	-4.29212949008786e-12	14	0	0	105	4161
MORF_RBM8A	MORF_RBM8A	0.999999999995708	-4.29212949008786e-12	14	0	0	105	4161
GO_RNA_POLYMERASE_BINDING	GO_RNA_POLYMERASE_BINDING	0.999999999995708	-4.29212949008786e-12	14	0	0	105	4161
GO_NUCLEOSIDE_TRIPHOSPHATE_BIOSYNTHETIC_PROCESS	GO_NUCLEOSIDE_TRIPHOSPHATE_BIOSYNTHETIC_PROCESS	0.999999999995708	-4.29212949008786e-12	14	0	0	105	4161
MODULE_82	MODULE_82	0.999999999995708	-4.29212949008786e-12	14	0	0	105	4161
KLEIN_PRIMARY_EFFUSION_LYMPHOMA_UP	KLEIN_PRIMARY_EFFUSION_LYMPHOMA_UP	0.999999999995708	-4.29212949008786e-12	14	0	0	105	4161
DAIRKEE_CANCER_PRONE_RESPONSE_E2	DAIRKEE_CANCER_PRONE_RESPONSE_E2	0.999999999995708	-4.29212949008786e-12	14	0	0	105	4161
GO_FOLIC_ACID_CONTAINING_COMPOUND_METABOLIC_PROCESS	GO_FOLIC_ACID_CONTAINING_COMPOUND_METABOLIC_PROCESS	0.999999999995708	-4.29212949008786e-12	14	0	0	105	4161
REACTOME_LATENT_INFECTION_OF_HOMO_SAPIENS_WITH_MYCOBACTERIUM_TUBERCULOSIS	REACTOME_LATENT_INFECTION_OF_HOMO_SAPIENS_WITH_MYCOBACTERIUM_TUBERCULOSIS	0.999999999995708	-4.29212949008786e-12	14	0	0	105	4161
MORF_PTPN9	MORF_PTPN9	0.999999999995708	-4.29212949008786e-12	14	0	0	105	4161
LIN_NPAS4_TARGETS_DN	LIN_NPAS4_TARGETS_DN	0.999999999995708	-4.29212949008786e-12	14	0	0	105	4161
CADWELL_ATG16L1_TARGETS_UP	CADWELL_ATG16L1_TARGETS_UP	0.999999999995708	-4.29212949008786e-12	14	0	0	105	4161
GO_DNA_DIRECTED_RNA_POLYMERASE_III_COMPLEX	GO_DNA_DIRECTED_RNA_POLYMERASE_III_COMPLEX	0.999999999995708	-4.29212949008786e-12	14	0	0	105	4161
CAIRO_PML_TARGETS_BOUND_BY_MYC_UP	CAIRO_PML_TARGETS_BOUND_BY_MYC_UP	0.999999999995708	-4.29212949008786e-12	14	0	0	105	4161
GCM_AIP	GCM_AIP	0.999999999995708	-4.29212949008786e-12	14	0	0	105	4161
GO_HSP90_PROTEIN_BINDING	GO_HSP90_PROTEIN_BINDING	0.999999999995708	-4.29212949008786e-12	14	0	0	105	4161
GO_UBIQUITIN_LIKE_PROTEIN_CONJUGATING_ENZYME_ACTIVITY	GO_UBIQUITIN_LIKE_PROTEIN_CONJUGATING_ENZYME_ACTIVITY	0.999999999995708	-4.29212949008786e-12	14	0	0	105	4161
BIOCARTA_GPCR_PATHWAY	BIOCARTA_GPCR_PATHWAY	0.999999999995708	-4.29212949008786e-12	14	0	0	105	4161
GO_MYOSIN_BINDING	GO_MYOSIN_BINDING	0.999999999995708	-4.29212949008786e-12	14	0	0	105	4161
GO_REGULATION_OF_SYNAPTIC_TRANSMISSION_GABAERGIC	GO_REGULATION_OF_SYNAPTIC_TRANSMISSION_GABAERGIC	0.999999999995708	-4.29212949008786e-12	14	0	0	105	4161
HOELZEL_NF1_TARGETS_DN	HOELZEL_NF1_TARGETS_DN	0.999999999995708	-4.29212949008786e-12	14	0	0	105	4161
GO_CHLORIDE_CHANNEL_COMPLEX	GO_CHLORIDE_CHANNEL_COMPLEX	0.999999999995708	-4.29212949008786e-12	14	0	0	105	4161
GO_REGULATION_OF_RESPONSE_TO_REACTIVE_OXYGEN_SPECIES	GO_REGULATION_OF_RESPONSE_TO_REACTIVE_OXYGEN_SPECIES	0.999999999995708	-4.29212949008786e-12	14	0	0	105	4161
GNF2_CENPE	GNF2_CENPE	0.999999999995708	-4.29212949008786e-12	14	0	0	105	4161
REACTOME_CELL_SURFACE_INTERACTIONS_AT_THE_VASCULAR_WALL	REACTOME_CELL_SURFACE_INTERACTIONS_AT_THE_VASCULAR_WALL	0.999999999995708	-4.29212949008786e-12	14	0	0	105	4161
GSE37532_VISCERAL_ADIPOSE_TISSUE_VS_LN_DERIVED_PPARG_KO_TCONV_CD4_TCELL_DN	GSE37532_VISCERAL_ADIPOSE_TISSUE_VS_LN_DERIVED_PPARG_KO_TCONV_CD4_TCELL_DN	0.999999999995708	-4.29212949008786e-12	14	0	0	105	4161
GO_OLIGOSACCHARIDE_LIPID_INTERMEDIATE_BIOSYNTHETIC_PROCESS	GO_OLIGOSACCHARIDE_LIPID_INTERMEDIATE_BIOSYNTHETIC_PROCESS	0.999999999995708	-4.29212949008786e-12	14	0	0	105	4161
GO_AXONEME_ASSEMBLY	GO_AXONEME_ASSEMBLY	0.999999999995708	-4.29212949008786e-12	14	0	0	105	4161
GO_NEGATIVE_REGULATION_OF_RESPONSE_TO_DNA_DAMAGE_STIMULUS	GO_NEGATIVE_REGULATION_OF_RESPONSE_TO_DNA_DAMAGE_STIMULUS	0.999999999995708	-4.29212949008786e-12	14	0	0	105	4161
KAMMINGA_SENESCENCE	KAMMINGA_SENESCENCE	0.999999999995708	-4.29212949008786e-12	14	0	0	105	4161
MOOTHA_TCA	MOOTHA_TCA	0.999999999995708	-4.29212949008786e-12	14	0	0	105	4161
GO_POTASSIUM_CHANNEL_ACTIVITY	GO_POTASSIUM_CHANNEL_ACTIVITY	0.999999999995708	-4.29212949008786e-12	14	0	0	105	4161
GO_GALACTOSYLTRANSFERASE_ACTIVITY	GO_GALACTOSYLTRANSFERASE_ACTIVITY	0.999999999995708	-4.29212949008786e-12	14	0	0	105	4161
GSE40274_IRF4_VS_FOXP3_AND_IRF4_TRANSDUCED_ACTIVATED_CD4_TCELL_DN	GSE40274_IRF4_VS_FOXP3_AND_IRF4_TRANSDUCED_ACTIVATED_CD4_TCELL_DN	0.999999999995708	-4.29212949008786e-12	14	0	0	105	4161
GSE37532_TREG_VS_TCONV_CD4_TCELL_FROM_VISCERAL_ADIPOSE_TISSUE_UP	GSE37532_TREG_VS_TCONV_CD4_TCELL_FROM_VISCERAL_ADIPOSE_TISSUE_UP	0.999999999995708	-4.29212949008786e-12	14	0	0	105	4161
WHITEHURST_PACLITAXEL_SENSITIVITY	WHITEHURST_PACLITAXEL_SENSITIVITY	0.999999999995708	-4.29212949008786e-12	14	0	0	105	4161
GO_DEOXYRIBONUCLEOTIDE_METABOLIC_PROCESS	GO_DEOXYRIBONUCLEOTIDE_METABOLIC_PROCESS	0.999999999995708	-4.29212949008786e-12	14	0	0	105	4161
BRACHAT_RESPONSE_TO_CAMPTOTHECIN_DN	BRACHAT_RESPONSE_TO_CAMPTOTHECIN_DN	0.999999999995708	-4.29212949008786e-12	14	0	0	105	4161
KEGG_ENDOMETRIAL_CANCER	KEGG_ENDOMETRIAL_CANCER	0.999999999995708	-4.29212949008786e-12	14	0	0	105	4161
ST_ERK1_ERK2_MAPK_PATHWAY	ST_ERK1_ERK2_MAPK_PATHWAY	0.999999999995708	-4.29212949008786e-12	14	0	0	105	4161
PID_CERAMIDE_PATHWAY	PID_CERAMIDE_PATHWAY	0.999999999995708	-4.29212949008786e-12	14	0	0	105	4161
HORTON_SREBF_TARGETS	HORTON_SREBF_TARGETS	0.999999999995708	-4.29212949008786e-12	14	0	0	105	4161
GO_PHAGOSOME_ACIDIFICATION	GO_PHAGOSOME_ACIDIFICATION	0.999999999995708	-4.29212949008786e-12	14	0	0	105	4161
BOYLAN_MULTIPLE_MYELOMA_PCA3_UP	BOYLAN_MULTIPLE_MYELOMA_PCA3_UP	0.999999999995708	-4.29212949008786e-12	14	0	0	105	4161
GO_REGULATION_OF_SYSTEMIC_ARTERIAL_BLOOD_PRESSURE_MEDIATED_BY_A_CHEMICAL_SIGNAL	GO_REGULATION_OF_SYSTEMIC_ARTERIAL_BLOOD_PRESSURE_MEDIATED_BY_A_CHEMICAL_SIGNAL	0.999999999995708	-4.29212949008786e-12	14	0	0	105	4161
GO_METALLO_SULFUR_CLUSTER_ASSEMBLY	GO_METALLO_SULFUR_CLUSTER_ASSEMBLY	0.999999999995708	-4.29212949008786e-12	14	0	0	105	4161
YAGI_AML_RELAPSE_PROGNOSIS	YAGI_AML_RELAPSE_PROGNOSIS	0.999999999995708	-4.29212949008786e-12	14	0	0	105	4161
MODULE_20	MODULE_20	0.999999999995708	-4.29212949008786e-12	14	0	0	105	4161
GO_CARGO_RECEPTOR_ACTIVITY	GO_CARGO_RECEPTOR_ACTIVITY	0.999999999995708	-4.29212949008786e-12	14	0	0	105	4161
chr14q23	chr14q23	0.999999999995708	-4.29212949008786e-12	14	0	0	105	4161
BURTON_ADIPOGENESIS_11	BURTON_ADIPOGENESIS_11	0.999999999995708	-4.29212949008786e-12	14	0	0	105	4161
KEGG_GLYOXYLATE_AND_DICARBOXYLATE_METABOLISM	KEGG_GLYOXYLATE_AND_DICARBOXYLATE_METABOLISM	0.999999999995708	-4.29212949008786e-12	14	0	0	105	4161
MARTINEZ_RESPONSE_TO_TRABECTEDIN	MARTINEZ_RESPONSE_TO_TRABECTEDIN	0.999999999995708	-4.29212949008786e-12	14	0	0	105	4161
REACTOME_RNA_POL_III_TRANSCRIPTION_TERMINATION	REACTOME_RNA_POL_III_TRANSCRIPTION_TERMINATION	0.999999999995708	-4.29212949008786e-12	14	0	0	105	4161
GO_TRANSLATION_ELONGATION_FACTOR_ACTIVITY	GO_TRANSLATION_ELONGATION_FACTOR_ACTIVITY	0.999999999995708	-4.29212949008786e-12	14	0	0	105	4161
DUTERTRE_ESTRADIOL_RESPONSE_6HR_DN	DUTERTRE_ESTRADIOL_RESPONSE_6HR_DN	0.999999999995708	-4.29212949008786e-12	14	0	0	105	4161
PID_FCER1_PATHWAY	PID_FCER1_PATHWAY	0.999999999995708	-4.29212949008786e-12	14	0	0	105	4161
PID_RET_PATHWAY	PID_RET_PATHWAY	0.999999999995708	-4.29212949008786e-12	14	0	0	105	4161
GO_TRANSCRIPTIONAL_REPRESSOR_COMPLEX	GO_TRANSCRIPTIONAL_REPRESSOR_COMPLEX	0.999999999995708	-4.29212949008786e-12	14	0	0	105	4161
BIOCARTA_FMLP_PATHWAY	BIOCARTA_FMLP_PATHWAY	0.999999999995708	-4.29212949008786e-12	14	0	0	105	4161
GSE43863_NAIVE_VS_MEMORY_TH1_CD4_TCELL_D150_LCMV_UP	GSE43863_NAIVE_VS_MEMORY_TH1_CD4_TCELL_D150_LCMV_UP	0.999999999995708	-4.29212949008786e-12	14	0	0	105	4161
GO_NUCLEOSOME_BINDING	GO_NUCLEOSOME_BINDING	0.999999999995708	-4.29212949008786e-12	14	0	0	105	4161
YAO_TEMPORAL_RESPONSE_TO_PROGESTERONE_CLUSTER_8	YAO_TEMPORAL_RESPONSE_TO_PROGESTERONE_CLUSTER_8	0.999999999995708	-4.29212949008786e-12	14	0	0	105	4161
KRAS.300_UP.V1_DN	KRAS.300_UP.V1_DN	0.999999999995708	-4.29212949008786e-12	14	0	0	105	4161
GO_POSITIVE_REGULATION_OF_PROTEIN_KINASE_B_SIGNALING	GO_POSITIVE_REGULATION_OF_PROTEIN_KINASE_B_SIGNALING	0.999999999995708	-4.29212949008786e-12	14	0	0	105	4161
REACTOME_INSULIN_SYNTHESIS_AND_PROCESSING	REACTOME_INSULIN_SYNTHESIS_AND_PROCESSING	0.999999999995708	-4.29212949008786e-12	14	0	0	105	4161
PID_REG_GR_PATHWAY	PID_REG_GR_PATHWAY	0.999999999995708	-4.29212949008786e-12	14	0	0	105	4161
GO_VESICLE_DOCKING_INVOLVED_IN_EXOCYTOSIS	GO_VESICLE_DOCKING_INVOLVED_IN_EXOCYTOSIS	0.999999999995708	-4.29212949008786e-12	14	0	0	105	4161
BIOCARTA_BCR_PATHWAY	BIOCARTA_BCR_PATHWAY	0.999999999995708	-4.29212949008786e-12	14	0	0	105	4161
MODULE_485	MODULE_485	0.999999999995708	-4.29212949008786e-12	14	0	0	105	4161
CAGGTCC_MIR492	CAGGTCC_MIR492	0.999999999995708	-4.29212949008786e-12	14	0	0	105	4161
DAVICIONI_RHABDOMYOSARCOMA_PAX_FOXO1_FUSION_UP	DAVICIONI_RHABDOMYOSARCOMA_PAX_FOXO1_FUSION_UP	0.999999999995708	-4.29212949008786e-12	14	0	0	105	4161
SIG_REGULATION_OF_THE_ACTIN_CYTOSKELETON_BY_RHO_GTPASES	SIG_REGULATION_OF_THE_ACTIN_CYTOSKELETON_BY_RHO_GTPASES	0.999999999995708	-4.29212949008786e-12	14	0	0	105	4161
GSE40274_FOXP3_VS_FOXP3_AND_SATB1_TRANSDUCED_ACTIVATED_CD4_TCELL_UP	GSE40274_FOXP3_VS_FOXP3_AND_SATB1_TRANSDUCED_ACTIVATED_CD4_TCELL_UP	0.999999999995708	-4.29212949008786e-12	14	0	0	105	4161
GO_DISULFIDE_OXIDOREDUCTASE_ACTIVITY	GO_DISULFIDE_OXIDOREDUCTASE_ACTIVITY	0.999999999995708	-4.29212949008786e-12	14	0	0	105	4161
TONG_INTERACT_WITH_PTTG1	TONG_INTERACT_WITH_PTTG1	0.999999999995708	-4.29212949008786e-12	14	0	0	105	4161
KOHOUTEK_CCNT2_TARGETS	KOHOUTEK_CCNT2_TARGETS	0.999999999995708	-4.29212949008786e-12	14	0	0	105	4161
GGARNTKYCCA_UNKNOWN	GGARNTKYCCA_UNKNOWN	0.999999999995708	-4.29212949008786e-12	14	0	0	105	4161
GO_PHOSPHATIDYLINOSITOL_4_5_BISPHOSPHATE_BINDING	GO_PHOSPHATIDYLINOSITOL_4_5_BISPHOSPHATE_BINDING	0.999999999995708	-4.29212949008786e-12	14	0	0	105	4161
GO_ACETYLGLUCOSAMINYLTRANSFERASE_ACTIVITY	GO_ACETYLGLUCOSAMINYLTRANSFERASE_ACTIVITY	0.999999999995708	-4.29212949008786e-12	14	0	0	105	4161
MORF_MYC	MORF_MYC	0.999999999995708	-4.29212949008786e-12	14	0	0	105	4161
GO_NEGATIVE_REGULATION_OF_DEVELOPMENTAL_GROWTH	GO_NEGATIVE_REGULATION_OF_DEVELOPMENTAL_GROWTH	0.999999999995708	-4.29212949008786e-12	14	0	0	105	4161
REACTOME_RNA_POL_I_TRANSCRIPTION_TERMINATION	REACTOME_RNA_POL_I_TRANSCRIPTION_TERMINATION	0.999999999995708	-4.29212949008786e-12	14	0	0	105	4161
GO_PROTEIN_BINDING_INVOLVED_IN_PROTEIN_FOLDING	GO_PROTEIN_BINDING_INVOLVED_IN_PROTEIN_FOLDING	0.999999999995708	-4.29212949008786e-12	14	0	0	105	4161
REACTOME_FORMATION_OF_TUBULIN_FOLDING_INTERMEDIATES_BY_CCT_TRIC	REACTOME_FORMATION_OF_TUBULIN_FOLDING_INTERMEDIATES_BY_CCT_TRIC	0.999999999995708	-4.29212949008786e-12	14	0	0	105	4161
LEE_TARGETS_OF_PTCH1_AND_SUFU_UP	LEE_TARGETS_OF_PTCH1_AND_SUFU_UP	0.999999999995708	-4.29212949008786e-12	14	0	0	105	4161
TAKEDA_TARGETS_OF_NUP98_HOXA9_FUSION_3D_UP	TAKEDA_TARGETS_OF_NUP98_HOXA9_FUSION_3D_UP	0.999999999995708	-4.29212949008786e-12	14	0	0	105	4161
WAKABAYASHI_ADIPOGENESIS_PPARG_BOUND_36HR	WAKABAYASHI_ADIPOGENESIS_PPARG_BOUND_36HR	0.999999999995708	-4.29212949008786e-12	14	0	0	105	4161
REACTOME_TGF_BETA_RECEPTOR_SIGNALING_ACTIVATES_SMADS	REACTOME_TGF_BETA_RECEPTOR_SIGNALING_ACTIVATES_SMADS	0.999999999995708	-4.29212949008786e-12	14	0	0	105	4161
GO_ERROR_FREE_TRANSLESION_SYNTHESIS	GO_ERROR_FREE_TRANSLESION_SYNTHESIS	0.999999999995708	-4.29212949008786e-12	14	0	0	105	4161
ZHAN_V2_LATE_DIFFERENTIATION_GENES	ZHAN_V2_LATE_DIFFERENTIATION_GENES	0.999999999995708	-4.29212949008786e-12	14	0	0	105	4161
GO_KETONE_BIOSYNTHETIC_PROCESS	GO_KETONE_BIOSYNTHETIC_PROCESS	0.999999999995708	-4.29212949008786e-12	14	0	0	105	4161
CTCCAAG_MIR432	CTCCAAG_MIR432	0.999999999995708	-4.29212949008786e-12	14	0	0	105	4161
GO_BASAL_TRANSCRIPTION_MACHINERY_BINDING	GO_BASAL_TRANSCRIPTION_MACHINERY_BINDING	0.999999999995708	-4.29212949008786e-12	14	0	0	105	4161
KONDO_PROSTATE_CANCER_WITH_H3K27ME3	KONDO_PROSTATE_CANCER_WITH_H3K27ME3	0.999999999995708	-4.29212949008786e-12	14	0	0	105	4161
GSE41867_LCMV_ARMSTRONG_VS_CLONE13_DAY15_EFFECTOR_CD8_TCELL_DN	GSE41867_LCMV_ARMSTRONG_VS_CLONE13_DAY15_EFFECTOR_CD8_TCELL_DN	0.999999999995708	-4.29212949008786e-12	14	0	0	105	4161
VARELA_ZMPSTE24_TARGETS_DN	VARELA_ZMPSTE24_TARGETS_DN	0.999999999995708	-4.29212949008786e-12	14	0	0	105	4161
AKL_HTLV1_INFECTION_DN	AKL_HTLV1_INFECTION_DN	0.999999999995708	-4.29212949008786e-12	14	0	0	105	4161
BROWNE_HCMV_INFECTION_10HR_DN	BROWNE_HCMV_INFECTION_10HR_DN	0.999999999995708	-4.29212949008786e-12	14	0	0	105	4161
GO_AXO_DENDRITIC_TRANSPORT	GO_AXO_DENDRITIC_TRANSPORT	0.999999999995708	-4.29212949008786e-12	14	0	0	105	4161
chr3q21	chr3q21	0.999999999995708	-4.29212949008786e-12	14	0	0	105	4161
GO_ENDORIBONUCLEASE_ACTIVITY_PRODUCING_5_PHOSPHOMONOESTERS	GO_ENDORIBONUCLEASE_ACTIVITY_PRODUCING_5_PHOSPHOMONOESTERS	0.999999999995708	-4.29212949008786e-12	14	0	0	105	4161
MODULE_213	MODULE_213	0.999999999995708	-4.29212949008786e-12	14	0	0	105	4161
NADLER_OBESITY_UP	NADLER_OBESITY_UP	0.999999999995708	-4.29212949008786e-12	14	0	0	105	4161
chr1q32	chr1q32	0.999999999995708	-4.29212949008786e-12	14	0	0	105	4161
MIKKELSEN_MEF_ICP_WITH_H3K27ME3	MIKKELSEN_MEF_ICP_WITH_H3K27ME3	0.999999999995708	-4.29212949008786e-12	14	0	0	105	4161
GO_QUINONE_METABOLIC_PROCESS	GO_QUINONE_METABOLIC_PROCESS	0.999999999995708	-4.29212949008786e-12	14	0	0	105	4161
TCCCCAC_MIR491	TCCCCAC_MIR491	0.999999999995708	-4.29212949008786e-12	14	0	0	105	4161
ODONNELL_METASTASIS_UP	ODONNELL_METASTASIS_UP	0.999999999995708	-4.29212949008786e-12	14	0	0	105	4161
GO_REGULATION_OF_ESTABLISHMENT_OR_MAINTENANCE_OF_CELL_POLARITY	GO_REGULATION_OF_ESTABLISHMENT_OR_MAINTENANCE_OF_CELL_POLARITY	0.99999999999592	-4.0797939426951e-12	7	0	0	105	4161
REACTOME_DOPAMINE_NEUROTRANSMITTER_RELEASE_CYCLE	REACTOME_DOPAMINE_NEUROTRANSMITTER_RELEASE_CYCLE	0.99999999999592	-4.0797939426951e-12	7	0	0	105	4161
REACTOME_PI3K_AKT_ACTIVATION	REACTOME_PI3K_AKT_ACTIVATION	0.99999999999592	-4.0797939426951e-12	7	0	0	105	4161
GO_NEGATIVE_REGULATION_OF_LEUKOCYTE_PROLIFERATION	GO_NEGATIVE_REGULATION_OF_LEUKOCYTE_PROLIFERATION	0.99999999999592	-4.0797939426951e-12	7	0	0	105	4161
GO_RESPONSE_TO_MISFOLDED_PROTEIN	GO_RESPONSE_TO_MISFOLDED_PROTEIN	0.99999999999592	-4.0797939426951e-12	7	0	0	105	4161
GO_INTRACELLULAR_LIPID_TRANSPORT	GO_INTRACELLULAR_LIPID_TRANSPORT	0.99999999999592	-4.0797939426951e-12	7	0	0	105	4161
CAFFAREL_RESPONSE_TO_THC_8HR_3_DN	CAFFAREL_RESPONSE_TO_THC_8HR_3_DN	0.99999999999592	-4.0797939426951e-12	7	0	0	105	4161
GO_DNA_LIGATION	GO_DNA_LIGATION	0.99999999999592	-4.0797939426951e-12	7	0	0	105	4161
GO_RESPONSE_TO_MERCURY_ION	GO_RESPONSE_TO_MERCURY_ION	0.99999999999592	-4.0797939426951e-12	7	0	0	105	4161
REACTOME_HS_GAG_DEGRADATION	REACTOME_HS_GAG_DEGRADATION	0.99999999999592	-4.0797939426951e-12	7	0	0	105	4161
REACTOME_REMOVAL_OF_THE_FLAP_INTERMEDIATE_FROM_THE_C_STRAND	REACTOME_REMOVAL_OF_THE_FLAP_INTERMEDIATE_FROM_THE_C_STRAND	0.99999999999592	-4.0797939426951e-12	7	0	0	105	4161
GO_DENSE_CORE_GRANULE	GO_DENSE_CORE_GRANULE	0.99999999999592	-4.0797939426951e-12	7	0	0	105	4161
GO_PHOSPHATIDYLINOSITOL_PHOSPHATE_5_PHOSPHATASE_ACTIVITY	GO_PHOSPHATIDYLINOSITOL_PHOSPHATE_5_PHOSPHATASE_ACTIVITY	0.99999999999592	-4.0797939426951e-12	7	0	0	105	4161
MODULE_429	MODULE_429	0.99999999999592	-4.0797939426951e-12	7	0	0	105	4161
GO_INTRINSIC_APOPTOTIC_SIGNALING_PATHWAY_IN_RESPONSE_TO_ENDOPLASMIC_RETICULUM_STRESS	GO_INTRINSIC_APOPTOTIC_SIGNALING_PATHWAY_IN_RESPONSE_TO_ENDOPLASMIC_RETICULUM_STRESS	0.99999999999592	-4.0797939426951e-12	7	0	0	105	4161
MEDINA_SMARCA4_TARGETS	MEDINA_SMARCA4_TARGETS	0.99999999999592	-4.0797939426951e-12	7	0	0	105	4161
GO_NEGATIVE_REGULATION_OF_T_CELL_PROLIFERATION	GO_NEGATIVE_REGULATION_OF_T_CELL_PROLIFERATION	0.99999999999592	-4.0797939426951e-12	7	0	0	105	4161
GLI1_UP.V1_UP	GLI1_UP.V1_UP	0.99999999999592	-4.0797939426951e-12	7	0	0	105	4161
GO_NEGATIVE_REGULATION_OF_RECEPTOR_MEDIATED_ENDOCYTOSIS	GO_NEGATIVE_REGULATION_OF_RECEPTOR_MEDIATED_ENDOCYTOSIS	0.99999999999592	-4.0797939426951e-12	7	0	0	105	4161
GO_REGULATION_OF_ARP2_3_COMPLEX_MEDIATED_ACTIN_NUCLEATION	GO_REGULATION_OF_ARP2_3_COMPLEX_MEDIATED_ACTIN_NUCLEATION	0.99999999999592	-4.0797939426951e-12	7	0	0	105	4161
BIOCARTA_TPO_PATHWAY	BIOCARTA_TPO_PATHWAY	0.99999999999592	-4.0797939426951e-12	7	0	0	105	4161
GO_POLY_PURINE_TRACT_BINDING	GO_POLY_PURINE_TRACT_BINDING	0.99999999999592	-4.0797939426951e-12	7	0	0	105	4161
chr11q24	chr11q24	0.99999999999592	-4.0797939426951e-12	7	0	0	105	4161
chr3q22	chr3q22	0.99999999999592	-4.0797939426951e-12	7	0	0	105	4161
GNF2_CYP2B6	GNF2_CYP2B6	0.99999999999592	-4.0797939426951e-12	7	0	0	105	4161
GCM_MAX	GCM_MAX	0.99999999999592	-4.0797939426951e-12	7	0	0	105	4161
GO_RESPONSE_TO_VITAMIN_E	GO_RESPONSE_TO_VITAMIN_E	0.99999999999592	-4.0797939426951e-12	7	0	0	105	4161
GO_THIOESTERASE_BINDING	GO_THIOESTERASE_BINDING	0.99999999999592	-4.0797939426951e-12	7	0	0	105	4161
chr6p25	chr6p25	0.99999999999592	-4.0797939426951e-12	7	0	0	105	4161
GO_REGULATION_OF_LONG_TERM_NEURONAL_SYNAPTIC_PLASTICITY	GO_REGULATION_OF_LONG_TERM_NEURONAL_SYNAPTIC_PLASTICITY	0.99999999999592	-4.0797939426951e-12	7	0	0	105	4161
GO_REGULATION_OF_MITOCHONDRIAL_TRANSLATION	GO_REGULATION_OF_MITOCHONDRIAL_TRANSLATION	0.99999999999592	-4.0797939426951e-12	7	0	0	105	4161
REACTOME_GLUTAMATE_NEUROTRANSMITTER_RELEASE_CYCLE	REACTOME_GLUTAMATE_NEUROTRANSMITTER_RELEASE_CYCLE	0.99999999999592	-4.0797939426951e-12	7	0	0	105	4161
MODULE_521	MODULE_521	0.99999999999592	-4.0797939426951e-12	7	0	0	105	4161
GO_AXON_REGENERATION	GO_AXON_REGENERATION	0.99999999999592	-4.0797939426951e-12	7	0	0	105	4161
GO_REGULATION_OF_MAST_CELL_ACTIVATION_INVOLVED_IN_IMMUNE_RESPONSE	GO_REGULATION_OF_MAST_CELL_ACTIVATION_INVOLVED_IN_IMMUNE_RESPONSE	0.99999999999592	-4.0797939426951e-12	7	0	0	105	4161
GO_IMMUNOGLOBULIN_PRODUCTION_INVOLVED_IN_IMMUNOGLOBULIN_MEDIATED_IMMUNE_RESPONSE	GO_IMMUNOGLOBULIN_PRODUCTION_INVOLVED_IN_IMMUNOGLOBULIN_MEDIATED_IMMUNE_RESPONSE	0.99999999999592	-4.0797939426951e-12	7	0	0	105	4161
GO_KERATAN_SULFATE_METABOLIC_PROCESS	GO_KERATAN_SULFATE_METABOLIC_PROCESS	0.99999999999592	-4.0797939426951e-12	7	0	0	105	4161
PID_HIV_NEF_PATHWAY	PID_HIV_NEF_PATHWAY	0.99999999999592	-4.0797939426951e-12	7	0	0	105	4161
REACTOME_ZINC_TRANSPORTERS	REACTOME_ZINC_TRANSPORTERS	0.99999999999592	-4.0797939426951e-12	7	0	0	105	4161
REACTOME_SIGNALING_BY_CONSTITUTIVELY_ACTIVE_EGFR	REACTOME_SIGNALING_BY_CONSTITUTIVELY_ACTIVE_EGFR	0.99999999999592	-4.0797939426951e-12	7	0	0	105	4161
GO_HISTONE_H4_K16_ACETYLATION	GO_HISTONE_H4_K16_ACETYLATION	0.99999999999592	-4.0797939426951e-12	7	0	0	105	4161
HOLLEMAN_VINCRISTINE_RESISTANCE_ALL_DN	HOLLEMAN_VINCRISTINE_RESISTANCE_ALL_DN	0.99999999999592	-4.0797939426951e-12	7	0	0	105	4161
KORKOLA_TERATOMA	KORKOLA_TERATOMA	0.99999999999592	-4.0797939426951e-12	7	0	0	105	4161
GO_PHOSPHOLIPASE_C_ACTIVITY	GO_PHOSPHOLIPASE_C_ACTIVITY	0.99999999999592	-4.0797939426951e-12	7	0	0	105	4161
REACTOME_RECRUITMENT_OF_NUMA_TO_MITOTIC_CENTROSOMES	REACTOME_RECRUITMENT_OF_NUMA_TO_MITOTIC_CENTROSOMES	0.99999999999592	-4.0797939426951e-12	7	0	0	105	4161
GO_PHOTOTRANSDUCTION_VISIBLE_LIGHT	GO_PHOTOTRANSDUCTION_VISIBLE_LIGHT	0.99999999999592	-4.0797939426951e-12	7	0	0	105	4161
BURTON_ADIPOGENESIS_12	BURTON_ADIPOGENESIS_12	0.99999999999592	-4.0797939426951e-12	7	0	0	105	4161
GO_INNER_MITOCHONDRIAL_MEMBRANE_ORGANIZATION	GO_INNER_MITOCHONDRIAL_MEMBRANE_ORGANIZATION	0.99999999999592	-4.0797939426951e-12	7	0	0	105	4161
BIOCARTA_AHSP_PATHWAY	BIOCARTA_AHSP_PATHWAY	0.99999999999592	-4.0797939426951e-12	7	0	0	105	4161
MIZUSHIMA_AUTOPHAGOSOME_FORMATION	MIZUSHIMA_AUTOPHAGOSOME_FORMATION	0.99999999999592	-4.0797939426951e-12	7	0	0	105	4161
GO_NEGATIVE_REGULATION_OF_ANION_TRANSPORT	GO_NEGATIVE_REGULATION_OF_ANION_TRANSPORT	0.99999999999592	-4.0797939426951e-12	7	0	0	105	4161
GO_PURINE_NUCLEOSIDE_CATABOLIC_PROCESS	GO_PURINE_NUCLEOSIDE_CATABOLIC_PROCESS	0.99999999999592	-4.0797939426951e-12	7	0	0	105	4161
GO_RHYTHMIC_BEHAVIOR	GO_RHYTHMIC_BEHAVIOR	0.99999999999592	-4.0797939426951e-12	7	0	0	105	4161
GO_GAMMA_TUBULIN_COMPLEX	GO_GAMMA_TUBULIN_COMPLEX	0.99999999999592	-4.0797939426951e-12	7	0	0	105	4161
chr4q22	chr4q22	0.99999999999592	-4.0797939426951e-12	7	0	0	105	4161
BROWNE_HCMV_INFECTION_8HR_DN	BROWNE_HCMV_INFECTION_8HR_DN	0.99999999999592	-4.0797939426951e-12	7	0	0	105	4161
HASLINGER_B_CLL_WITH_CHROMOSOME_12_TRISOMY	HASLINGER_B_CLL_WITH_CHROMOSOME_12_TRISOMY	0.99999999999592	-4.0797939426951e-12	7	0	0	105	4161
GLI1_UP.V1_DN	GLI1_UP.V1_DN	0.99999999999592	-4.0797939426951e-12	7	0	0	105	4161
GO_ESTABLISHMENT_OF_NUCLEUS_LOCALIZATION	GO_ESTABLISHMENT_OF_NUCLEUS_LOCALIZATION	0.99999999999592	-4.0797939426951e-12	7	0	0	105	4161
BIOCARTA_ARENRF2_PATHWAY	BIOCARTA_ARENRF2_PATHWAY	0.99999999999592	-4.0797939426951e-12	7	0	0	105	4161
GO_MUSCLE_FIBER_DEVELOPMENT	GO_MUSCLE_FIBER_DEVELOPMENT	0.99999999999592	-4.0797939426951e-12	7	0	0	105	4161
GO_NEGATIVE_REGULATION_OF_POTASSIUM_ION_TRANSPORT	GO_NEGATIVE_REGULATION_OF_POTASSIUM_ION_TRANSPORT	0.99999999999592	-4.0797939426951e-12	7	0	0	105	4161
PID_S1P_S1P1_PATHWAY	PID_S1P_S1P1_PATHWAY	0.99999999999592	-4.0797939426951e-12	7	0	0	105	4161
GO_RESPIRATORY_CHAIN_COMPLEX_IV_ASSEMBLY	GO_RESPIRATORY_CHAIN_COMPLEX_IV_ASSEMBLY	0.99999999999592	-4.0797939426951e-12	7	0	0	105	4161
GO_REGULATION_OF_TYROSINE_PHOSPHORYLATION_OF_STAT_PROTEIN	GO_REGULATION_OF_TYROSINE_PHOSPHORYLATION_OF_STAT_PROTEIN	0.99999999999592	-4.0797939426951e-12	7	0	0	105	4161
GO_ACID_THIOL_LIGASE_ACTIVITY	GO_ACID_THIOL_LIGASE_ACTIVITY	0.99999999999592	-4.0797939426951e-12	7	0	0	105	4161
REACTOME_ASSOCIATION_OF_LICENSING_FACTORS_WITH_THE_PRE_REPLICATIVE_COMPLEX	REACTOME_ASSOCIATION_OF_LICENSING_FACTORS_WITH_THE_PRE_REPLICATIVE_COMPLEX	0.99999999999592	-4.0797939426951e-12	7	0	0	105	4161
BEIER_GLIOMA_STEM_CELL_UP	BEIER_GLIOMA_STEM_CELL_UP	0.99999999999592	-4.0797939426951e-12	7	0	0	105	4161
PID_ECADHERIN_KERATINOCYTE_PATHWAY	PID_ECADHERIN_KERATINOCYTE_PATHWAY	0.99999999999592	-4.0797939426951e-12	7	0	0	105	4161
GNF2_BUB1	GNF2_BUB1	0.99999999999592	-4.0797939426951e-12	7	0	0	105	4161
GO_BONE_RESORPTION	GO_BONE_RESORPTION	0.99999999999592	-4.0797939426951e-12	7	0	0	105	4161
GO_POSITIVE_REGULATION_OF_HEART_RATE	GO_POSITIVE_REGULATION_OF_HEART_RATE	0.99999999999592	-4.0797939426951e-12	7	0	0	105	4161
GO_RESPONSE_TO_METHYLMERCURY	GO_RESPONSE_TO_METHYLMERCURY	0.99999999999592	-4.0797939426951e-12	7	0	0	105	4161
GO_EPIBOLY	GO_EPIBOLY	0.99999999999592	-4.0797939426951e-12	7	0	0	105	4161
GO_DRUG_CATABOLIC_PROCESS	GO_DRUG_CATABOLIC_PROCESS	0.99999999999592	-4.0797939426951e-12	7	0	0	105	4161
GO_CDP_DIACYLGLYCEROL_METABOLIC_PROCESS	GO_CDP_DIACYLGLYCEROL_METABOLIC_PROCESS	0.99999999999592	-4.0797939426951e-12	7	0	0	105	4161
GTAGGCA_MIR189	GTAGGCA_MIR189	0.99999999999592	-4.0797939426951e-12	7	0	0	105	4161
ABRAHAM_ALPC_VS_MULTIPLE_MYELOMA_DN	ABRAHAM_ALPC_VS_MULTIPLE_MYELOMA_DN	0.99999999999592	-4.0797939426951e-12	7	0	0	105	4161
GO_ENDOPLASMIC_RETICULUM_QUALITY_CONTROL_COMPARTMENT	GO_ENDOPLASMIC_RETICULUM_QUALITY_CONTROL_COMPARTMENT	0.99999999999592	-4.0797939426951e-12	7	0	0	105	4161
BASSO_CD40_SIGNALING_DN	BASSO_CD40_SIGNALING_DN	0.99999999999592	-4.0797939426951e-12	7	0	0	105	4161
GO_MITOGEN_ACTIVATED_PROTEIN_KINASE_KINASE_KINASE_BINDING	GO_MITOGEN_ACTIVATED_PROTEIN_KINASE_KINASE_KINASE_BINDING	0.99999999999592	-4.0797939426951e-12	7	0	0	105	4161
REACTOME_PI3K_EVENTS_IN_ERBB4_SIGNALING	REACTOME_PI3K_EVENTS_IN_ERBB4_SIGNALING	0.99999999999592	-4.0797939426951e-12	7	0	0	105	4161
GO_REGULATION_OF_PROTEIN_OLIGOMERIZATION	GO_REGULATION_OF_PROTEIN_OLIGOMERIZATION	0.99999999999592	-4.0797939426951e-12	7	0	0	105	4161
GO_REGULATION_OF_AMINO_ACID_TRANSPORT	GO_REGULATION_OF_AMINO_ACID_TRANSPORT	0.99999999999592	-4.0797939426951e-12	7	0	0	105	4161
GO_REGULATION_OF_ANION_TRANSMEMBRANE_TRANSPORT	GO_REGULATION_OF_ANION_TRANSMEMBRANE_TRANSPORT	0.99999999999592	-4.0797939426951e-12	7	0	0	105	4161
GO_NEURON_PROJECTION_REGENERATION	GO_NEURON_PROJECTION_REGENERATION	0.99999999999592	-4.0797939426951e-12	7	0	0	105	4161
GO_NEGATIVE_REGULATION_OF_PROTEIN_ACETYLATION	GO_NEGATIVE_REGULATION_OF_PROTEIN_ACETYLATION	0.99999999999592	-4.0797939426951e-12	7	0	0	105	4161
GO_POSITIVE_REGULATION_OF_CALCIUM_ION_IMPORT	GO_POSITIVE_REGULATION_OF_CALCIUM_ION_IMPORT	0.99999999999592	-4.0797939426951e-12	7	0	0	105	4161
LEIN_ASTROCYTE_MARKERS	LEIN_ASTROCYTE_MARKERS	0.99999999999592	-4.0797939426951e-12	7	0	0	105	4161
GO_REGULATION_OF_SYSTEMIC_ARTERIAL_BLOOD_PRESSURE_BY_RENIN_ANGIOTENSIN	GO_REGULATION_OF_SYSTEMIC_ARTERIAL_BLOOD_PRESSURE_BY_RENIN_ANGIOTENSIN	0.99999999999592	-4.0797939426951e-12	7	0	0	105	4161
GO_NEGATIVE_REGULATION_OF_NATURAL_KILLER_CELL_MEDIATED_IMMUNITY	GO_NEGATIVE_REGULATION_OF_NATURAL_KILLER_CELL_MEDIATED_IMMUNITY	0.99999999999592	-4.0797939426951e-12	7	0	0	105	4161
GO_NEGATIVE_REGULATION_OF_STRESS_ACTIVATED_PROTEIN_KINASE_SIGNALING_CASCADE	GO_NEGATIVE_REGULATION_OF_STRESS_ACTIVATED_PROTEIN_KINASE_SIGNALING_CASCADE	0.99999999999592	-4.0797939426951e-12	7	0	0	105	4161
GO_EXON_EXON_JUNCTION_COMPLEX	GO_EXON_EXON_JUNCTION_COMPLEX	0.99999999999592	-4.0797939426951e-12	7	0	0	105	4161
GO_SYNAPTIC_TRANSMISSION_DOPAMINERGIC	GO_SYNAPTIC_TRANSMISSION_DOPAMINERGIC	0.99999999999592	-4.0797939426951e-12	7	0	0	105	4161
BIOCARTA_SHH_PATHWAY	BIOCARTA_SHH_PATHWAY	0.99999999999592	-4.0797939426951e-12	7	0	0	105	4161
MEISSNER_BRAIN_HCP_WITH_H3K4ME2_AND_H3K27ME3	MEISSNER_BRAIN_HCP_WITH_H3K4ME2_AND_H3K27ME3	0.99999999999592	-4.0797939426951e-12	7	0	0	105	4161
PID_SMAD2_3PATHWAY	PID_SMAD2_3PATHWAY	0.99999999999592	-4.0797939426951e-12	7	0	0	105	4161
GO_INOSITOL_PHOSPHATE_CATABOLIC_PROCESS	GO_INOSITOL_PHOSPHATE_CATABOLIC_PROCESS	0.99999999999592	-4.0797939426951e-12	7	0	0	105	4161
MINGUEZ_LIVER_CANCER_VASCULAR_INVASION_UP	MINGUEZ_LIVER_CANCER_VASCULAR_INVASION_UP	0.99999999999592	-4.0797939426951e-12	7	0	0	105	4161
GO_CELLULAR_RESPONSE_TO_TOXIC_SUBSTANCE	GO_CELLULAR_RESPONSE_TO_TOXIC_SUBSTANCE	0.99999999999592	-4.0797939426951e-12	7	0	0	105	4161
MEISSNER_NPC_ICP_WITH_H3K4ME3	MEISSNER_NPC_ICP_WITH_H3K4ME3	0.99999999999592	-4.0797939426951e-12	7	0	0	105	4161
MEINHOLD_OVARIAN_CANCER_LOW_GRADE_DN	MEINHOLD_OVARIAN_CANCER_LOW_GRADE_DN	0.99999999999592	-4.0797939426951e-12	7	0	0	105	4161
GO_POSITIVE_REGULATION_OF_NUCLEASE_ACTIVITY	GO_POSITIVE_REGULATION_OF_NUCLEASE_ACTIVITY	0.99999999999592	-4.0797939426951e-12	7	0	0	105	4161
REACTOME_KERATAN_SULFATE_KERATIN_METABOLISM	REACTOME_KERATAN_SULFATE_KERATIN_METABOLISM	0.99999999999592	-4.0797939426951e-12	7	0	0	105	4161
KANNAN_TP53_TARGETS_DN	KANNAN_TP53_TARGETS_DN	0.99999999999592	-4.0797939426951e-12	7	0	0	105	4161
GO_DETECTION_OF_BIOTIC_STIMULUS	GO_DETECTION_OF_BIOTIC_STIMULUS	0.99999999999592	-4.0797939426951e-12	7	0	0	105	4161
GO_PEPTIDYL_ARGININE_METHYLATION	GO_PEPTIDYL_ARGININE_METHYLATION	0.99999999999592	-4.0797939426951e-12	7	0	0	105	4161
PETRETTO_CARDIAC_HYPERTROPHY	PETRETTO_CARDIAC_HYPERTROPHY	0.99999999999592	-4.0797939426951e-12	7	0	0	105	4161
chr12q15	chr12q15	0.99999999999592	-4.0797939426951e-12	7	0	0	105	4161
CAR_WBSCR22	CAR_WBSCR22	0.99999999999592	-4.0797939426951e-12	7	0	0	105	4161
SHIN_B_CELL_LYMPHOMA_CLUSTER_8	SHIN_B_CELL_LYMPHOMA_CLUSTER_8	0.99999999999592	-4.0797939426951e-12	7	0	0	105	4161
GO_RHODOPSIN_MEDIATED_SIGNALING_PATHWAY	GO_RHODOPSIN_MEDIATED_SIGNALING_PATHWAY	0.99999999999592	-4.0797939426951e-12	7	0	0	105	4161
chr5q32	chr5q32	0.99999999999592	-4.0797939426951e-12	7	0	0	105	4161
BIOCARTA_SPRY_PATHWAY	BIOCARTA_SPRY_PATHWAY	0.99999999999592	-4.0797939426951e-12	7	0	0	105	4161
GO_PROTEIN_PHOSPHORYLATED_AMINO_ACID_BINDING	GO_PROTEIN_PHOSPHORYLATED_AMINO_ACID_BINDING	0.99999999999592	-4.0797939426951e-12	7	0	0	105	4161
GO_SCAVENGER_RECEPTOR_ACTIVITY	GO_SCAVENGER_RECEPTOR_ACTIVITY	0.99999999999592	-4.0797939426951e-12	7	0	0	105	4161
GO_REGULATION_OF_RETROGRADE_PROTEIN_TRANSPORT_ER_TO_CYTOSOL	GO_REGULATION_OF_RETROGRADE_PROTEIN_TRANSPORT_ER_TO_CYTOSOL	0.99999999999592	-4.0797939426951e-12	7	0	0	105	4161
ICHIBA_GRAFT_VERSUS_HOST_DISEASE_D7_DN	ICHIBA_GRAFT_VERSUS_HOST_DISEASE_D7_DN	0.99999999999592	-4.0797939426951e-12	7	0	0	105	4161
GO_PRONUCLEUS	GO_PRONUCLEUS	0.99999999999592	-4.0797939426951e-12	7	0	0	105	4161
REACTOME_VITAMIN_B5_PANTOTHENATE_METABOLISM	REACTOME_VITAMIN_B5_PANTOTHENATE_METABOLISM	0.99999999999592	-4.0797939426951e-12	7	0	0	105	4161
BIOCARTA_CHEMICAL_PATHWAY	BIOCARTA_CHEMICAL_PATHWAY	0.99999999999592	-4.0797939426951e-12	7	0	0	105	4161
GO_ALKALOID_METABOLIC_PROCESS	GO_ALKALOID_METABOLIC_PROCESS	0.99999999999592	-4.0797939426951e-12	7	0	0	105	4161
GO_BIOTIN_METABOLIC_PROCESS	GO_BIOTIN_METABOLIC_PROCESS	0.99999999999592	-4.0797939426951e-12	7	0	0	105	4161
GO_CHONDROITIN_SULFATE_BIOSYNTHETIC_PROCESS	GO_CHONDROITIN_SULFATE_BIOSYNTHETIC_PROCESS	0.99999999999592	-4.0797939426951e-12	7	0	0	105	4161
GO_REGULATION_OF_ER_TO_GOLGI_VESICLE_MEDIATED_TRANSPORT	GO_REGULATION_OF_ER_TO_GOLGI_VESICLE_MEDIATED_TRANSPORT	0.99999999999592	-4.0797939426951e-12	7	0	0	105	4161
TONKS_TARGETS_OF_RUNX1_RUNX1T1_FUSION_MONOCYTE_DN	TONKS_TARGETS_OF_RUNX1_RUNX1T1_FUSION_MONOCYTE_DN	0.99999999999592	-4.0797939426951e-12	7	0	0	105	4161
HENDRICKS_SMARCA4_TARGETS_DN	HENDRICKS_SMARCA4_TARGETS_DN	0.99999999999592	-4.0797939426951e-12	7	0	0	105	4161
GO_DENDRITIC_SPINE_ORGANIZATION	GO_DENDRITIC_SPINE_ORGANIZATION	0.99999999999592	-4.0797939426951e-12	7	0	0	105	4161
MAYBURD_RESPONSE_TO_L663536_UP	MAYBURD_RESPONSE_TO_L663536_UP	0.99999999999592	-4.0797939426951e-12	7	0	0	105	4161
GO_NEGATIVE_REGULATION_OF_PEPTIDYL_SERINE_PHOSPHORYLATION	GO_NEGATIVE_REGULATION_OF_PEPTIDYL_SERINE_PHOSPHORYLATION	0.99999999999592	-4.0797939426951e-12	7	0	0	105	4161
GO_EUCHROMATIN	GO_EUCHROMATIN	0.99999999999592	-4.0797939426951e-12	7	0	0	105	4161
GO_CYSTEINE_TYPE_ENDOPEPTIDASE_INHIBITOR_ACTIVITY_INVOLVED_IN_APOPTOTIC_PROCESS	GO_CYSTEINE_TYPE_ENDOPEPTIDASE_INHIBITOR_ACTIVITY_INVOLVED_IN_APOPTOTIC_PROCESS	0.99999999999592	-4.0797939426951e-12	7	0	0	105	4161
GO_ALCOHOL_DEHYDROGENASE_NADP_ACTIVITY	GO_ALCOHOL_DEHYDROGENASE_NADP_ACTIVITY	0.99999999999592	-4.0797939426951e-12	7	0	0	105	4161
GO_ARP2_3_COMPLEX_MEDIATED_ACTIN_NUCLEATION	GO_ARP2_3_COMPLEX_MEDIATED_ACTIN_NUCLEATION	0.99999999999592	-4.0797939426951e-12	7	0	0	105	4161
GO_ERYTHROCYTE_DEVELOPMENT	GO_ERYTHROCYTE_DEVELOPMENT	0.99999999999592	-4.0797939426951e-12	7	0	0	105	4161
GO_OXIDOREDUCTASE_ACTIVITY_ACTING_ON_PAIRED_DONORS_WITH_INCORPORATION_OR_REDUCTION_OF_MOLECULAR_OXYGEN_REDUCED_FLAVIN_OR_FLAVOPROTEIN_AS_ONE_DONOR_AND_INCORPORATION_OF_ONE_ATOM_OF_OXYGEN	GO_OXIDOREDUCTASE_ACTIVITY_ACTING_ON_PAIRED_DONORS_WITH_INCORPORATION_OR_REDUCTION_OF_MOLECULAR_OXYGEN_REDUCED_FLAVIN_OR_FLAVOPROTEIN_AS_ONE_DONOR_AND_INCORPORATION_OF_ONE_ATOM_OF_OXYGEN	0.99999999999592	-4.0797939426951e-12	7	0	0	105	4161
GO_PROTEASOME_ASSEMBLY	GO_PROTEASOME_ASSEMBLY	0.99999999999592	-4.0797939426951e-12	7	0	0	105	4161
GO_DORSAL_VENTRAL_NEURAL_TUBE_PATTERNING	GO_DORSAL_VENTRAL_NEURAL_TUBE_PATTERNING	0.99999999999592	-4.0797939426951e-12	7	0	0	105	4161
GO_POLE_PLASM	GO_POLE_PLASM	0.99999999999592	-4.0797939426951e-12	7	0	0	105	4161
GO_CELLULAR_RESPONSE_TO_INTERLEUKIN_4	GO_CELLULAR_RESPONSE_TO_INTERLEUKIN_4	0.99999999999592	-4.0797939426951e-12	7	0	0	105	4161
GO_CELLULAR_RESPONSE_TO_ESTROGEN_STIMULUS	GO_CELLULAR_RESPONSE_TO_ESTROGEN_STIMULUS	0.99999999999592	-4.0797939426951e-12	7	0	0	105	4161
ABE_VEGFA_TARGETS_2HR	ABE_VEGFA_TARGETS_2HR	0.99999999999592	-4.0797939426951e-12	7	0	0	105	4161
CHEN_ETV5_TARGETS_TESTIS	CHEN_ETV5_TARGETS_TESTIS	0.99999999999592	-4.0797939426951e-12	7	0	0	105	4161
MARSON_FOXP3_TARGETS_DN	MARSON_FOXP3_TARGETS_DN	0.99999999999592	-4.0797939426951e-12	7	0	0	105	4161
GO_REGULATION_OF_ACTIN_NUCLEATION	GO_REGULATION_OF_ACTIN_NUCLEATION	0.99999999999592	-4.0797939426951e-12	7	0	0	105	4161
GO_SH3_SH2_ADAPTOR_ACTIVITY	GO_SH3_SH2_ADAPTOR_ACTIVITY	0.99999999999592	-4.0797939426951e-12	7	0	0	105	4161
REACTOME_IL_3_5_AND_GM_CSF_SIGNALING	REACTOME_IL_3_5_AND_GM_CSF_SIGNALING	0.99999999999592	-4.0797939426951e-12	7	0	0	105	4161
GO_CENTRIOLAR_SATELLITE	GO_CENTRIOLAR_SATELLITE	0.99999999999592	-4.0797939426951e-12	7	0	0	105	4161
NOUSHMEHR_GBM_SILENCED_BY_METHYLATION	NOUSHMEHR_GBM_SILENCED_BY_METHYLATION	0.99999999999592	-4.0797939426951e-12	7	0	0	105	4161
REACTOME_NITRIC_OXIDE_STIMULATES_GUANYLATE_CYCLASE	REACTOME_NITRIC_OXIDE_STIMULATES_GUANYLATE_CYCLASE	0.99999999999592	-4.0797939426951e-12	7	0	0	105	4161
REACTOME_SYNTHESIS_OF_PIPS_AT_THE_PLASMA_MEMBRANE	REACTOME_SYNTHESIS_OF_PIPS_AT_THE_PLASMA_MEMBRANE	0.99999999999592	-4.0797939426951e-12	7	0	0	105	4161
GO_FAT_SOLUBLE_VITAMIN_METABOLIC_PROCESS	GO_FAT_SOLUBLE_VITAMIN_METABOLIC_PROCESS	0.99999999999592	-4.0797939426951e-12	7	0	0	105	4161
GO_COPPER_ION_TRANSPORT	GO_COPPER_ION_TRANSPORT	0.99999999999592	-4.0797939426951e-12	7	0	0	105	4161
GO_NEGATIVE_REGULATION_OF_MUSCLE_CONTRACTION	GO_NEGATIVE_REGULATION_OF_MUSCLE_CONTRACTION	0.99999999999592	-4.0797939426951e-12	7	0	0	105	4161
REACTOME_SIGNAL_AMPLIFICATION	REACTOME_SIGNAL_AMPLIFICATION	0.99999999999592	-4.0797939426951e-12	7	0	0	105	4161
BOSCO_INTERFERON_INDUCED_ANTIVIRAL_MODULE	BOSCO_INTERFERON_INDUCED_ANTIVIRAL_MODULE	0.99999999999592	-4.0797939426951e-12	7	0	0	105	4161
GO_ARP2_3_PROTEIN_COMPLEX	GO_ARP2_3_PROTEIN_COMPLEX	0.99999999999592	-4.0797939426951e-12	7	0	0	105	4161
ST_GRANULE_CELL_SURVIVAL_PATHWAY	ST_GRANULE_CELL_SURVIVAL_PATHWAY	0.99999999999592	-4.0797939426951e-12	7	0	0	105	4161
GSE7218_IGM_VS_IGG_SIGNAL_THGOUGH_ANTIGEN_BCELL_DN	GSE7218_IGM_VS_IGG_SIGNAL_THGOUGH_ANTIGEN_BCELL_DN	0.99999999999592	-4.0797939426951e-12	7	0	0	105	4161
BIOCARTA_AGPCR_PATHWAY	BIOCARTA_AGPCR_PATHWAY	0.99999999999592	-4.0797939426951e-12	7	0	0	105	4161
GO_NEUROTRANSMITTER_TRANSPORTER_ACTIVITY	GO_NEUROTRANSMITTER_TRANSPORTER_ACTIVITY	0.99999999999592	-4.0797939426951e-12	7	0	0	105	4161
FINETTI_BREAST_CANCER_KINOME_RED	FINETTI_BREAST_CANCER_KINOME_RED	0.99999999999592	-4.0797939426951e-12	7	0	0	105	4161
GO_SPERM_EGG_RECOGNITION	GO_SPERM_EGG_RECOGNITION	0.99999999999592	-4.0797939426951e-12	7	0	0	105	4161
GO_PYRIDINE_NUCLEOTIDE_BIOSYNTHETIC_PROCESS	GO_PYRIDINE_NUCLEOTIDE_BIOSYNTHETIC_PROCESS	0.99999999999592	-4.0797939426951e-12	7	0	0	105	4161
KEGG_TASTE_TRANSDUCTION	KEGG_TASTE_TRANSDUCTION	0.99999999999592	-4.0797939426951e-12	7	0	0	105	4161
PID_CD40_PATHWAY	PID_CD40_PATHWAY	0.99999999999592	-4.0797939426951e-12	7	0	0	105	4161
GO_PYRIMIDINE_CONTAINING_COMPOUND_TRANSMEMBRANE_TRANSPORT	GO_PYRIMIDINE_CONTAINING_COMPOUND_TRANSMEMBRANE_TRANSPORT	0.99999999999592	-4.0797939426951e-12	7	0	0	105	4161
GO_INDOLALKYLAMINE_METABOLIC_PROCESS	GO_INDOLALKYLAMINE_METABOLIC_PROCESS	0.99999999999592	-4.0797939426951e-12	7	0	0	105	4161
GO_CORECEPTOR_ACTIVITY	GO_CORECEPTOR_ACTIVITY	0.99999999999592	-4.0797939426951e-12	7	0	0	105	4161
GO_PERICENTRIOLAR_MATERIAL	GO_PERICENTRIOLAR_MATERIAL	0.99999999999592	-4.0797939426951e-12	7	0	0	105	4161
GO_PEPTIDYL_ARGININE_MODIFICATION	GO_PEPTIDYL_ARGININE_MODIFICATION	0.99999999999592	-4.0797939426951e-12	7	0	0	105	4161
GO_CELLULAR_RESPONSE_TO_OXYGEN_RADICAL	GO_CELLULAR_RESPONSE_TO_OXYGEN_RADICAL	0.99999999999592	-4.0797939426951e-12	7	0	0	105	4161
GO_CULLIN_FAMILY_PROTEIN_BINDING	GO_CULLIN_FAMILY_PROTEIN_BINDING	0.99999999999592	-4.0797939426951e-12	7	0	0	105	4161
REACTOME_IL_2_SIGNALING	REACTOME_IL_2_SIGNALING	0.99999999999592	-4.0797939426951e-12	7	0	0	105	4161
GRATIAS_RETINOBLASTOMA_16Q24	GRATIAS_RETINOBLASTOMA_16Q24	0.99999999999592	-4.0797939426951e-12	7	0	0	105	4161
BALDWIN_PRKCI_TARGETS_UP	BALDWIN_PRKCI_TARGETS_UP	0.99999999999592	-4.0797939426951e-12	7	0	0	105	4161
GO_REGULATION_OF_PHAGOCYTOSIS	GO_REGULATION_OF_PHAGOCYTOSIS	0.99999999999592	-4.0797939426951e-12	7	0	0	105	4161
GO_POSITIVE_REGULATION_OF_MICROTUBULE_POLYMERIZATION	GO_POSITIVE_REGULATION_OF_MICROTUBULE_POLYMERIZATION	0.99999999999592	-4.0797939426951e-12	7	0	0	105	4161
GO_RNA_SPLICING_VIA_ENDONUCLEOLYTIC_CLEAVAGE_AND_LIGATION	GO_RNA_SPLICING_VIA_ENDONUCLEOLYTIC_CLEAVAGE_AND_LIGATION	0.99999999999592	-4.0797939426951e-12	7	0	0	105	4161
NEBEN_AML_WITH_FLT3_OR_NRAS_DN	NEBEN_AML_WITH_FLT3_OR_NRAS_DN	0.99999999999592	-4.0797939426951e-12	7	0	0	105	4161
PID_P38_MK2_PATHWAY	PID_P38_MK2_PATHWAY	0.99999999999592	-4.0797939426951e-12	7	0	0	105	4161
SU_LIVER	SU_LIVER	0.99999999999592	-4.0797939426951e-12	7	0	0	105	4161
GO_N_GLYCAN_PROCESSING	GO_N_GLYCAN_PROCESSING	0.99999999999592	-4.0797939426951e-12	7	0	0	105	4161
GGCAGAC_MIR346	GGCAGAC_MIR346	0.99999999999592	-4.0797939426951e-12	7	0	0	105	4161
IIZUKA_LIVER_CANCER_PROGRESSION_G2_G3_UP	IIZUKA_LIVER_CANCER_PROGRESSION_G2_G3_UP	0.99999999999592	-4.0797939426951e-12	7	0	0	105	4161
TACGGGT_MIR99A_MIR100_MIR99B	TACGGGT_MIR99A_MIR100_MIR99B	0.99999999999592	-4.0797939426951e-12	7	0	0	105	4161
HOFMANN_CELL_LYMPHOMA_DN	HOFMANN_CELL_LYMPHOMA_DN	0.99999999999592	-4.0797939426951e-12	7	0	0	105	4161
SASAI_RESISTANCE_TO_NEOPLASTIC_TRANSFROMATION	SASAI_RESISTANCE_TO_NEOPLASTIC_TRANSFROMATION	0.99999999999592	-4.0797939426951e-12	7	0	0	105	4161
NELSON_RESPONSE_TO_ANDROGEN_DN	NELSON_RESPONSE_TO_ANDROGEN_DN	0.99999999999592	-4.0797939426951e-12	7	0	0	105	4161
GO_NEGATIVE_REGULATION_OF_PROTEIN_KINASE_B_SIGNALING	GO_NEGATIVE_REGULATION_OF_PROTEIN_KINASE_B_SIGNALING	0.99999999999592	-4.0797939426951e-12	7	0	0	105	4161
chr2q24	chr2q24	0.99999999999592	-4.0797939426951e-12	7	0	0	105	4161
GO_NUCLEAR_EXOSOME_RNASE_COMPLEX_	GO_NUCLEAR_EXOSOME_RNASE_COMPLEX_	0.99999999999592	-4.0797939426951e-12	7	0	0	105	4161
BIOCARTA_CTCF_PATHWAY	BIOCARTA_CTCF_PATHWAY	0.99999999999592	-4.0797939426951e-12	7	0	0	105	4161
GO_ISOTYPE_SWITCHING	GO_ISOTYPE_SWITCHING	0.99999999999592	-4.0797939426951e-12	7	0	0	105	4161
MEISSNER_ES_ICP_WITH_H3K4ME3	MEISSNER_ES_ICP_WITH_H3K4ME3	0.99999999999592	-4.0797939426951e-12	7	0	0	105	4161
GO_DEOXYRIBONUCLEOSIDE_TRIPHOSPHATE_METABOLIC_PROCESS	GO_DEOXYRIBONUCLEOSIDE_TRIPHOSPHATE_METABOLIC_PROCESS	0.99999999999592	-4.0797939426951e-12	7	0	0	105	4161
GO_SIGNALING_PATTERN_RECOGNITION_RECEPTOR_ACTIVITY	GO_SIGNALING_PATTERN_RECOGNITION_RECEPTOR_ACTIVITY	0.99999999999592	-4.0797939426951e-12	7	0	0	105	4161
MODULE_70	MODULE_70	0.99999999999592	-4.0797939426951e-12	7	0	0	105	4161
GO_PHARYNGEAL_SYSTEM_DEVELOPMENT	GO_PHARYNGEAL_SYSTEM_DEVELOPMENT	0.99999999999592	-4.0797939426951e-12	7	0	0	105	4161
ZEMBUTSU_SENSITIVITY_TO_METHOTREXATE	ZEMBUTSU_SENSITIVITY_TO_METHOTREXATE	0.99999999999592	-4.0797939426951e-12	7	0	0	105	4161
JOHANSSON_GLIOMAGENESIS_BY_PDGFB_DN	JOHANSSON_GLIOMAGENESIS_BY_PDGFB_DN	0.99999999999592	-4.0797939426951e-12	7	0	0	105	4161
REACTOME_INHIBITION_OF_REPLICATION_INITIATION_OF_DAMAGED_DNA_BY_RB1_E2F1	REACTOME_INHIBITION_OF_REPLICATION_INITIATION_OF_DAMAGED_DNA_BY_RB1_E2F1	0.99999999999592	-4.0797939426951e-12	7	0	0	105	4161
REACTOME_SYNTHESIS_OF_PIPS_AT_THE_LATE_ENDOSOME_MEMBRANE	REACTOME_SYNTHESIS_OF_PIPS_AT_THE_LATE_ENDOSOME_MEMBRANE	0.99999999999592	-4.0797939426951e-12	7	0	0	105	4161
PID_VEGFR1_PATHWAY	PID_VEGFR1_PATHWAY	0.99999999999592	-4.0797939426951e-12	7	0	0	105	4161
WIKMAN_ASBESTOS_LUNG_CANCER_DN	WIKMAN_ASBESTOS_LUNG_CANCER_DN	0.99999999999592	-4.0797939426951e-12	7	0	0	105	4161
BONOME_OVARIAN_CANCER_POOR_SURVIVAL_DN	BONOME_OVARIAN_CANCER_POOR_SURVIVAL_DN	0.99999999999592	-4.0797939426951e-12	7	0	0	105	4161
MIKKELSEN_MEF_ICP_WITH_H3K4ME3_AND_H3K27ME3	MIKKELSEN_MEF_ICP_WITH_H3K4ME3_AND_H3K27ME3	0.99999999999592	-4.0797939426951e-12	7	0	0	105	4161
GO_INOSITOL_PHOSPHATE_MEDIATED_SIGNALING	GO_INOSITOL_PHOSPHATE_MEDIATED_SIGNALING	0.99999999999592	-4.0797939426951e-12	7	0	0	105	4161
GO_CLATHRIN_VESICLE_COAT	GO_CLATHRIN_VESICLE_COAT	0.99999999999592	-4.0797939426951e-12	7	0	0	105	4161
GO_DERLIN_1_RETROTRANSLOCATION_COMPLEX	GO_DERLIN_1_RETROTRANSLOCATION_COMPLEX	0.99999999999592	-4.0797939426951e-12	7	0	0	105	4161
GO_SPHINGOID_METABOLIC_PROCESS	GO_SPHINGOID_METABOLIC_PROCESS	0.99999999999592	-4.0797939426951e-12	7	0	0	105	4161
GO_PYRIMIDINE_NUCLEOSIDE_CATABOLIC_PROCESS	GO_PYRIMIDINE_NUCLEOSIDE_CATABOLIC_PROCESS	0.99999999999592	-4.0797939426951e-12	7	0	0	105	4161
MEISSNER_NPC_HCP_WITH_H3K27ME3	MEISSNER_NPC_HCP_WITH_H3K27ME3	0.99999999999592	-4.0797939426951e-12	7	0	0	105	4161
PID_S1P_S1P3_PATHWAY	PID_S1P_S1P3_PATHWAY	0.99999999999592	-4.0797939426951e-12	7	0	0	105	4161
REACTOME_ANTIGEN_ACTIVATES_B_CELL_RECEPTOR_LEADING_TO_GENERATION_OF_SECOND_MESSENGERS	REACTOME_ANTIGEN_ACTIVATES_B_CELL_RECEPTOR_LEADING_TO_GENERATION_OF_SECOND_MESSENGERS	0.99999999999592	-4.0797939426951e-12	7	0	0	105	4161
MODULE_354	MODULE_354	0.99999999999592	-4.0797939426951e-12	7	0	0	105	4161
GO_TRANSCRIPTIONALLY_ACTIVE_CHROMATIN	GO_TRANSCRIPTIONALLY_ACTIVE_CHROMATIN	0.99999999999592	-4.0797939426951e-12	7	0	0	105	4161
GO_MITOCHONDRIAL_FUSION	GO_MITOCHONDRIAL_FUSION	0.99999999999592	-4.0797939426951e-12	7	0	0	105	4161
MARCINIAK_ER_STRESS_RESPONSE_VIA_CHOP	MARCINIAK_ER_STRESS_RESPONSE_VIA_CHOP	0.99999999999592	-4.0797939426951e-12	7	0	0	105	4161
GO_REGULATION_OF_REMOVAL_OF_SUPEROXIDE_RADICALS	GO_REGULATION_OF_REMOVAL_OF_SUPEROXIDE_RADICALS	0.99999999999592	-4.0797939426951e-12	7	0	0	105	4161
BIOCARTA_KREB_PATHWAY	BIOCARTA_KREB_PATHWAY	0.99999999999592	-4.0797939426951e-12	7	0	0	105	4161
CACGTTT_MIR302A	CACGTTT_MIR302A	0.99999999999592	-4.0797939426951e-12	7	0	0	105	4161
BIOCARTA_NTHI_PATHWAY	BIOCARTA_NTHI_PATHWAY	0.99999999999592	-4.0797939426951e-12	7	0	0	105	4161
GO_COENZYME_A_BIOSYNTHETIC_PROCESS	GO_COENZYME_A_BIOSYNTHETIC_PROCESS	0.99999999999592	-4.0797939426951e-12	7	0	0	105	4161
BIOCARTA_INSULIN_PATHWAY	BIOCARTA_INSULIN_PATHWAY	0.99999999999592	-4.0797939426951e-12	7	0	0	105	4161
REACTOME_SEMA3A_PAK_DEPENDENT_AXON_REPULSION	REACTOME_SEMA3A_PAK_DEPENDENT_AXON_REPULSION	0.99999999999592	-4.0797939426951e-12	7	0	0	105	4161
GO_ESTABLISHMENT_OF_EPITHELIAL_CELL_POLARITY	GO_ESTABLISHMENT_OF_EPITHELIAL_CELL_POLARITY	0.99999999999592	-4.0797939426951e-12	7	0	0	105	4161
BIOCARTA_IL1R_PATHWAY	BIOCARTA_IL1R_PATHWAY	0.99999999999592	-4.0797939426951e-12	7	0	0	105	4161
GO_THALAMUS_DEVELOPMENT	GO_THALAMUS_DEVELOPMENT	0.99999999999592	-4.0797939426951e-12	7	0	0	105	4161
GO_VESICLE_LUMEN	GO_VESICLE_LUMEN	0.99999999999592	-4.0797939426951e-12	7	0	0	105	4161
GO_SOMATIC_RECOMBINATION_OF_IMMUNOGLOBULIN_GENE_SEGMENTS	GO_SOMATIC_RECOMBINATION_OF_IMMUNOGLOBULIN_GENE_SEGMENTS	0.99999999999592	-4.0797939426951e-12	7	0	0	105	4161
GO_HISTONE_H2A_ACETYLATION	GO_HISTONE_H2A_ACETYLATION	0.99999999999592	-4.0797939426951e-12	7	0	0	105	4161
GO_POSITIVE_REGULATION_OF_INTRACELLULAR_STEROID_HORMONE_RECEPTOR_SIGNALING_PATHWAY	GO_POSITIVE_REGULATION_OF_INTRACELLULAR_STEROID_HORMONE_RECEPTOR_SIGNALING_PATHWAY	0.99999999999592	-4.0797939426951e-12	7	0	0	105	4161
AMIT_SERUM_RESPONSE_60_MCF10A	AMIT_SERUM_RESPONSE_60_MCF10A	0.99999999999592	-4.0797939426951e-12	7	0	0	105	4161
LY_AGING_MIDDLE_DN	LY_AGING_MIDDLE_DN	0.99999999999592	-4.0797939426951e-12	7	0	0	105	4161
BIOCARTA_MITOCHONDRIA_PATHWAY	BIOCARTA_MITOCHONDRIA_PATHWAY	0.99999999999592	-4.0797939426951e-12	7	0	0	105	4161
LEE_DOUBLE_POLAR_THYMOCYTE	LEE_DOUBLE_POLAR_THYMOCYTE	0.99999999999592	-4.0797939426951e-12	7	0	0	105	4161
GO_RESPONSE_TO_EPIDERMAL_GROWTH_FACTOR	GO_RESPONSE_TO_EPIDERMAL_GROWTH_FACTOR	0.99999999999592	-4.0797939426951e-12	7	0	0	105	4161
chr19q12	chr19q12	0.99999999999592	-4.0797939426951e-12	7	0	0	105	4161
MODULE_340	MODULE_340	0.99999999999592	-4.0797939426951e-12	7	0	0	105	4161
GO_POSITIVE_REGULATION_OF_MITOTIC_SISTER_CHROMATID_SEPARATION	GO_POSITIVE_REGULATION_OF_MITOTIC_SISTER_CHROMATID_SEPARATION	0.99999999999592	-4.0797939426951e-12	7	0	0	105	4161
GO_SULFURIC_ESTER_HYDROLASE_ACTIVITY	GO_SULFURIC_ESTER_HYDROLASE_ACTIVITY	0.99999999999592	-4.0797939426951e-12	7	0	0	105	4161
GO_PHOSPHOLIPID_TRANSLOCATING_ATPASE_ACTIVITY	GO_PHOSPHOLIPID_TRANSLOCATING_ATPASE_ACTIVITY	0.99999999999592	-4.0797939426951e-12	7	0	0	105	4161
ONGUSAHA_TP53_TARGETS	ONGUSAHA_TP53_TARGETS	0.99999999999592	-4.0797939426951e-12	7	0	0	105	4161
GO_PROTEIN_CHANNEL_ACTIVITY	GO_PROTEIN_CHANNEL_ACTIVITY	0.99999999999592	-4.0797939426951e-12	7	0	0	105	4161
SA_CASPASE_CASCADE	SA_CASPASE_CASCADE	0.99999999999592	-4.0797939426951e-12	7	0	0	105	4161
GO_GLUTATHIONE_DERIVATIVE_METABOLIC_PROCESS	GO_GLUTATHIONE_DERIVATIVE_METABOLIC_PROCESS	0.99999999999592	-4.0797939426951e-12	7	0	0	105	4161
GALE_APL_WITH_FLT3_MUTATED_DN	GALE_APL_WITH_FLT3_MUTATED_DN	0.99999999999592	-4.0797939426951e-12	7	0	0	105	4161
GO_SPERM_PRINCIPAL_PIECE	GO_SPERM_PRINCIPAL_PIECE	0.99999999999592	-4.0797939426951e-12	7	0	0	105	4161
SIMBULAN_UV_RESPONSE_IMMORTALIZED_DN	SIMBULAN_UV_RESPONSE_IMMORTALIZED_DN	0.99999999999592	-4.0797939426951e-12	7	0	0	105	4161
GO_DICARBOXYLIC_ACID_BIOSYNTHETIC_PROCESS	GO_DICARBOXYLIC_ACID_BIOSYNTHETIC_PROCESS	0.99999999999592	-4.0797939426951e-12	7	0	0	105	4161
GO_REGULATION_OF_ANDROGEN_RECEPTOR_SIGNALING_PATHWAY	GO_REGULATION_OF_ANDROGEN_RECEPTOR_SIGNALING_PATHWAY	0.99999999999592	-4.0797939426951e-12	7	0	0	105	4161
chr13q31	chr13q31	0.99999999999592	-4.0797939426951e-12	7	0	0	105	4161
REACTOME_ENOS_ACTIVATION_AND_REGULATION	REACTOME_ENOS_ACTIVATION_AND_REGULATION	0.99999999999592	-4.0797939426951e-12	7	0	0	105	4161
PARENT_MTOR_SIGNALING_DN	PARENT_MTOR_SIGNALING_DN	0.99999999999592	-4.0797939426951e-12	7	0	0	105	4161
GNF2_MCL1	GNF2_MCL1	0.99999999999592	-4.0797939426951e-12	7	0	0	105	4161
GO_MITOCHONDRIAL_ELECTRON_TRANSPORT_CYTOCHROME_C_TO_OXYGEN	GO_MITOCHONDRIAL_ELECTRON_TRANSPORT_CYTOCHROME_C_TO_OXYGEN	0.99999999999592	-4.0797939426951e-12	7	0	0	105	4161
PID_ARF6_DOWNSTREAM_PATHWAY	PID_ARF6_DOWNSTREAM_PATHWAY	0.99999999999592	-4.0797939426951e-12	7	0	0	105	4161
PENG_GLUTAMINE_DEPRIVATION_UP	PENG_GLUTAMINE_DEPRIVATION_UP	0.99999999999592	-4.0797939426951e-12	7	0	0	105	4161
KEGG_NICOTINATE_AND_NICOTINAMIDE_METABOLISM	KEGG_NICOTINATE_AND_NICOTINAMIDE_METABOLISM	0.99999999999592	-4.0797939426951e-12	7	0	0	105	4161
chr20q12	chr20q12	0.99999999999592	-4.0797939426951e-12	7	0	0	105	4161
GO_ATP_DEPENDENT_MICROTUBULE_MOTOR_ACTIVITY	GO_ATP_DEPENDENT_MICROTUBULE_MOTOR_ACTIVITY	0.99999999999592	-4.0797939426951e-12	7	0	0	105	4161
GO_PYRIMIDINE_DEOXYRIBONUCLEOTIDE_METABOLIC_PROCESS	GO_PYRIMIDINE_DEOXYRIBONUCLEOTIDE_METABOLIC_PROCESS	0.99999999999592	-4.0797939426951e-12	7	0	0	105	4161
SHIPP_DLBCL_VS_FOLLICULAR_LYMPHOMA_DN	SHIPP_DLBCL_VS_FOLLICULAR_LYMPHOMA_DN	0.99999999999592	-4.0797939426951e-12	7	0	0	105	4161
REACTOME_ACTIVATION_OF_KAINATE_RECEPTORS_UPON_GLUTAMATE_BINDING	REACTOME_ACTIVATION_OF_KAINATE_RECEPTORS_UPON_GLUTAMATE_BINDING	0.99999999999592	-4.0797939426951e-12	7	0	0	105	4161
BIOCARTA_HDAC_PATHWAY	BIOCARTA_HDAC_PATHWAY	0.99999999999592	-4.0797939426951e-12	7	0	0	105	4161
MODULE_448	MODULE_448	0.99999999999592	-4.0797939426951e-12	7	0	0	105	4161
GO_RESPONSE_TO_MUSCLE_STRETCH	GO_RESPONSE_TO_MUSCLE_STRETCH	0.99999999999592	-4.0797939426951e-12	7	0	0	105	4161
YANG_BREAST_CANCER_ESR1_UP	YANG_BREAST_CANCER_ESR1_UP	0.99999999999592	-4.0797939426951e-12	7	0	0	105	4161
BARRIER_CANCER_RELAPSE_NORMAL_SAMPLE_DN	BARRIER_CANCER_RELAPSE_NORMAL_SAMPLE_DN	0.99999999999592	-4.0797939426951e-12	7	0	0	105	4161
GO_POSITIVE_REGULATION_OF_LIPID_CATABOLIC_PROCESS	GO_POSITIVE_REGULATION_OF_LIPID_CATABOLIC_PROCESS	0.99999999999592	-4.0797939426951e-12	7	0	0	105	4161
TAKEDA_TARGETS_OF_NUP98_HOXA9_FUSION_6HR_DN	TAKEDA_TARGETS_OF_NUP98_HOXA9_FUSION_6HR_DN	0.99999999999592	-4.0797939426951e-12	7	0	0	105	4161
GO_POSITIVE_REGULATION_OF_ERBB_SIGNALING_PATHWAY	GO_POSITIVE_REGULATION_OF_ERBB_SIGNALING_PATHWAY	0.99999999999592	-4.0797939426951e-12	7	0	0	105	4161
EPPERT_CE_HSC_LSC	EPPERT_CE_HSC_LSC	0.99999999999592	-4.0797939426951e-12	7	0	0	105	4161
GO_POSITIVE_REGULATION_OF_ERYTHROCYTE_DIFFERENTIATION	GO_POSITIVE_REGULATION_OF_ERYTHROCYTE_DIFFERENTIATION	0.99999999999592	-4.0797939426951e-12	7	0	0	105	4161
GO_POSITIVE_REGULATION_OF_TELOMERE_CAPPING	GO_POSITIVE_REGULATION_OF_TELOMERE_CAPPING	0.99999999999592	-4.0797939426951e-12	7	0	0	105	4161
DORN_ADENOVIRUS_INFECTION_48HR_DN	DORN_ADENOVIRUS_INFECTION_48HR_DN	0.99999999999592	-4.0797939426951e-12	7	0	0	105	4161
GO_NEGATIVE_REGULATION_OF_LYASE_ACTIVITY	GO_NEGATIVE_REGULATION_OF_LYASE_ACTIVITY	0.99999999999592	-4.0797939426951e-12	7	0	0	105	4161
BIOCARTA_AKAP95_PATHWAY	BIOCARTA_AKAP95_PATHWAY	0.99999999999592	-4.0797939426951e-12	7	0	0	105	4161
GO_REGULATION_OF_SYNAPTIC_VESICLE_EXOCYTOSIS	GO_REGULATION_OF_SYNAPTIC_VESICLE_EXOCYTOSIS	0.99999999999592	-4.0797939426951e-12	7	0	0	105	4161
GO_NUCLEOTIDE_TRANSMEMBRANE_TRANSPORT	GO_NUCLEOTIDE_TRANSMEMBRANE_TRANSPORT	0.99999999999592	-4.0797939426951e-12	7	0	0	105	4161
GO_STARTLE_RESPONSE	GO_STARTLE_RESPONSE	0.99999999999592	-4.0797939426951e-12	7	0	0	105	4161
GO_REGULATION_OF_PROTEIN_EXPORT_FROM_NUCLEUS	GO_REGULATION_OF_PROTEIN_EXPORT_FROM_NUCLEUS	0.99999999999592	-4.0797939426951e-12	7	0	0	105	4161
GO_DNA_POLYMERASE_COMPLEX	GO_DNA_POLYMERASE_COMPLEX	0.99999999999592	-4.0797939426951e-12	7	0	0	105	4161
XU_HGF_SIGNALING_NOT_VIA_AKT1_6HR	XU_HGF_SIGNALING_NOT_VIA_AKT1_6HR	0.99999999999592	-4.0797939426951e-12	7	0	0	105	4161
WU_ALZHEIMER_DISEASE_DN	WU_ALZHEIMER_DISEASE_DN	0.99999999999592	-4.0797939426951e-12	7	0	0	105	4161
GO_BLASTOCYST_FORMATION	GO_BLASTOCYST_FORMATION	0.99999999999592	-4.0797939426951e-12	7	0	0	105	4161
GNF2_MLF1	GNF2_MLF1	0.99999999999592	-4.0797939426951e-12	7	0	0	105	4161
BIOCARTA_PLCE_PATHWAY	BIOCARTA_PLCE_PATHWAY	0.99999999999592	-4.0797939426951e-12	7	0	0	105	4161
BIOCARTA_CSK_PATHWAY	BIOCARTA_CSK_PATHWAY	0.99999999999592	-4.0797939426951e-12	7	0	0	105	4161
REACTOME_CELL_EXTRACELLULAR_MATRIX_INTERACTIONS	REACTOME_CELL_EXTRACELLULAR_MATRIX_INTERACTIONS	0.99999999999592	-4.0797939426951e-12	7	0	0	105	4161
GO_PROTEIN_DEMANNOSYLATION	GO_PROTEIN_DEMANNOSYLATION	0.99999999999592	-4.0797939426951e-12	7	0	0	105	4161
ST_WNT_BETA_CATENIN_PATHWAY	ST_WNT_BETA_CATENIN_PATHWAY	0.99999999999592	-4.0797939426951e-12	7	0	0	105	4161
GO_OXIDIZED_NAD_BINDING	GO_OXIDIZED_NAD_BINDING	0.99999999999592	-4.0797939426951e-12	7	0	0	105	4161
CAFFAREL_RESPONSE_TO_THC_8HR_5_DN	CAFFAREL_RESPONSE_TO_THC_8HR_5_DN	0.99999999999592	-4.0797939426951e-12	7	0	0	105	4161
GO_ACTIN_NUCLEATION	GO_ACTIN_NUCLEATION	0.99999999999592	-4.0797939426951e-12	7	0	0	105	4161
GO_CELL_SUBSTRATE_ADHERENS_JUNCTION_ASSEMBLY	GO_CELL_SUBSTRATE_ADHERENS_JUNCTION_ASSEMBLY	0.99999999999592	-4.0797939426951e-12	7	0	0	105	4161
GO_CELLULAR_RESPONSE_TO_DEXAMETHASONE_STIMULUS	GO_CELLULAR_RESPONSE_TO_DEXAMETHASONE_STIMULUS	0.99999999999592	-4.0797939426951e-12	7	0	0	105	4161
GO_POSITIVE_REGULATION_OF_HISTONE_H3_K4_METHYLATION	GO_POSITIVE_REGULATION_OF_HISTONE_H3_K4_METHYLATION	0.99999999999592	-4.0797939426951e-12	7	0	0	105	4161
GO_STRAND_DISPLACEMENT	GO_STRAND_DISPLACEMENT	0.99999999999592	-4.0797939426951e-12	7	0	0	105	4161
DANG_MYC_TARGETS_DN	DANG_MYC_TARGETS_DN	0.99999999999592	-4.0797939426951e-12	7	0	0	105	4161
RICKMAN_HEAD_AND_NECK_CANCER_B	RICKMAN_HEAD_AND_NECK_CANCER_B	0.99999999999592	-4.0797939426951e-12	7	0	0	105	4161
GO_MODULATION_OF_EXCITATORY_POSTSYNAPTIC_POTENTIAL	GO_MODULATION_OF_EXCITATORY_POSTSYNAPTIC_POTENTIAL	0.99999999999592	-4.0797939426951e-12	7	0	0	105	4161
GO_PEPTIDYL_TYROSINE_AUTOPHOSPHORYLATION	GO_PEPTIDYL_TYROSINE_AUTOPHOSPHORYLATION	0.99999999999592	-4.0797939426951e-12	7	0	0	105	4161
GO_MATERNAL_PLACENTA_DEVELOPMENT	GO_MATERNAL_PLACENTA_DEVELOPMENT	0.99999999999592	-4.0797939426951e-12	7	0	0	105	4161
GO_METHYLOSOME	GO_METHYLOSOME	0.99999999999592	-4.0797939426951e-12	7	0	0	105	4161
GO_POSITIVE_REGULATION_OF_CYCLIN_DEPENDENT_PROTEIN_KINASE_ACTIVITY	GO_POSITIVE_REGULATION_OF_CYCLIN_DEPENDENT_PROTEIN_KINASE_ACTIVITY	0.99999999999592	-4.0797939426951e-12	7	0	0	105	4161
GO_REGULATION_OF_IMMUNOGLOBULIN_PRODUCTION	GO_REGULATION_OF_IMMUNOGLOBULIN_PRODUCTION	0.99999999999592	-4.0797939426951e-12	7	0	0	105	4161
GO_CYSTEINE_TYPE_ENDOPEPTIDASE_REGULATOR_ACTIVITY_INVOLVED_IN_APOPTOTIC_PROCESS	GO_CYSTEINE_TYPE_ENDOPEPTIDASE_REGULATOR_ACTIVITY_INVOLVED_IN_APOPTOTIC_PROCESS	0.99999999999592	-4.0797939426951e-12	7	0	0	105	4161
GO_NEGATIVE_REGULATION_OF_TYPE_I_INTERFERON_PRODUCTION	GO_NEGATIVE_REGULATION_OF_TYPE_I_INTERFERON_PRODUCTION	0.99999999999592	-4.0797939426951e-12	7	0	0	105	4161
GO_CARDIOLIPIN_METABOLIC_PROCESS	GO_CARDIOLIPIN_METABOLIC_PROCESS	0.99999999999592	-4.0797939426951e-12	7	0	0	105	4161
GO_NITROGEN_CYCLE_METABOLIC_PROCESS	GO_NITROGEN_CYCLE_METABOLIC_PROCESS	0.99999999999592	-4.0797939426951e-12	7	0	0	105	4161
GO_FUCOSE_METABOLIC_PROCESS	GO_FUCOSE_METABOLIC_PROCESS	0.99999999999592	-4.0797939426951e-12	7	0	0	105	4161
GO_NUCLEOTIDASE_ACTIVITY	GO_NUCLEOTIDASE_ACTIVITY	0.99999999999592	-4.0797939426951e-12	7	0	0	105	4161
REACTOME_PYRUVATE_METABOLISM	REACTOME_PYRUVATE_METABOLISM	0.99999999999592	-4.0797939426951e-12	7	0	0	105	4161
GO_REGULATION_OF_TRANSLATION_IN_RESPONSE_TO_STRESS	GO_REGULATION_OF_TRANSLATION_IN_RESPONSE_TO_STRESS	0.99999999999592	-4.0797939426951e-12	7	0	0	105	4161
MODULE_404	MODULE_404	0.99999999999592	-4.0797939426951e-12	7	0	0	105	4161
VALK_AML_CLUSTER_12	VALK_AML_CLUSTER_12	0.99999999999592	-4.0797939426951e-12	7	0	0	105	4161
GO_POSITIVE_REGULATION_OF_RESPONSE_TO_OXIDATIVE_STRESS	GO_POSITIVE_REGULATION_OF_RESPONSE_TO_OXIDATIVE_STRESS	0.99999999999592	-4.0797939426951e-12	7	0	0	105	4161
GO_NEUROTRANSMITTER_BIOSYNTHETIC_PROCESS	GO_NEUROTRANSMITTER_BIOSYNTHETIC_PROCESS	0.99999999999592	-4.0797939426951e-12	7	0	0	105	4161
LIAO_HAVE_SOX4_BINDING_SITES	LIAO_HAVE_SOX4_BINDING_SITES	0.99999999999592	-4.0797939426951e-12	7	0	0	105	4161
GO_ACTIVATION_OF_PROTEIN_KINASE_B_ACTIVITY	GO_ACTIVATION_OF_PROTEIN_KINASE_B_ACTIVITY	0.99999999999592	-4.0797939426951e-12	7	0	0	105	4161
GO_REGULATION_OF_VASOCONSTRICTION	GO_REGULATION_OF_VASOCONSTRICTION	0.99999999999592	-4.0797939426951e-12	7	0	0	105	4161
GO_AUDITORY_RECEPTOR_CELL_DEVELOPMENT	GO_AUDITORY_RECEPTOR_CELL_DEVELOPMENT	0.99999999999592	-4.0797939426951e-12	7	0	0	105	4161
GO_NEGATIVE_REGULATION_OF_NEUROTRANSMITTER_TRANSPORT	GO_NEGATIVE_REGULATION_OF_NEUROTRANSMITTER_TRANSPORT	0.99999999999592	-4.0797939426951e-12	7	0	0	105	4161
MODULE_522	MODULE_522	0.99999999999592	-4.0797939426951e-12	7	0	0	105	4161
BIOCARTA_TFF_PATHWAY	BIOCARTA_TFF_PATHWAY	0.99999999999592	-4.0797939426951e-12	7	0	0	105	4161
chr7p21	chr7p21	0.99999999999592	-4.0797939426951e-12	7	0	0	105	4161
VALK_AML_CLUSTER_8	VALK_AML_CLUSTER_8	0.99999999999592	-4.0797939426951e-12	7	0	0	105	4161
GO_POSITIVE_REGULATION_OF_MONOOXYGENASE_ACTIVITY	GO_POSITIVE_REGULATION_OF_MONOOXYGENASE_ACTIVITY	0.99999999999592	-4.0797939426951e-12	7	0	0	105	4161
MORI_LARGE_PRE_BII_LYMPHOCYTE_DN	MORI_LARGE_PRE_BII_LYMPHOCYTE_DN	0.99999999999592	-4.0797939426951e-12	7	0	0	105	4161
GO_RESPONSE_TO_REDOX_STATE	GO_RESPONSE_TO_REDOX_STATE	0.99999999999592	-4.0797939426951e-12	7	0	0	105	4161
ELLWOOD_MYC_TARGETS_UP	ELLWOOD_MYC_TARGETS_UP	0.99999999999592	-4.0797939426951e-12	7	0	0	105	4161
GO_BINDING_OF_SPERM_TO_ZONA_PELLUCIDA	GO_BINDING_OF_SPERM_TO_ZONA_PELLUCIDA	0.99999999999592	-4.0797939426951e-12	7	0	0	105	4161
GO_REGULATION_OF_SYSTEMIC_ARTERIAL_BLOOD_PRESSURE_BY_CIRCULATORY_RENIN_ANGIOTENSIN	GO_REGULATION_OF_SYSTEMIC_ARTERIAL_BLOOD_PRESSURE_BY_CIRCULATORY_RENIN_ANGIOTENSIN	0.99999999999592	-4.0797939426951e-12	7	0	0	105	4161
KYNG_ENVIRONMENTAL_STRESS_RESPONSE_NOT_BY_GAMMA_IN_OLD	KYNG_ENVIRONMENTAL_STRESS_RESPONSE_NOT_BY_GAMMA_IN_OLD	0.99999999999592	-4.0797939426951e-12	7	0	0	105	4161
GO_RESPONSE_TO_STEROL	GO_RESPONSE_TO_STEROL	0.99999999999592	-4.0797939426951e-12	7	0	0	105	4161
GO_ASPARTIC_TYPE_PEPTIDASE_ACTIVITY	GO_ASPARTIC_TYPE_PEPTIDASE_ACTIVITY	0.99999999999592	-4.0797939426951e-12	7	0	0	105	4161
WILLERT_WNT_SIGNALING	WILLERT_WNT_SIGNALING	0.99999999999592	-4.0797939426951e-12	7	0	0	105	4161
GO_INTERMEDIATE_FILAMENT_BASED_PROCESS	GO_INTERMEDIATE_FILAMENT_BASED_PROCESS	0.99999999999592	-4.0797939426951e-12	7	0	0	105	4161
BIOCARTA_ETC_PATHWAY	BIOCARTA_ETC_PATHWAY	0.99999999999592	-4.0797939426951e-12	7	0	0	105	4161
BIOCARTA_CERAMIDE_PATHWAY	BIOCARTA_CERAMIDE_PATHWAY	0.99999999999592	-4.0797939426951e-12	7	0	0	105	4161
GO_ADRENERGIC_RECEPTOR_SIGNALING_PATHWAY	GO_ADRENERGIC_RECEPTOR_SIGNALING_PATHWAY	0.99999999999592	-4.0797939426951e-12	7	0	0	105	4161
GO_TRANSFERASE_ACTIVITY_TRANSFERRING_AMINO_ACYL_GROUPS	GO_TRANSFERASE_ACTIVITY_TRANSFERRING_AMINO_ACYL_GROUPS	0.99999999999592	-4.0797939426951e-12	7	0	0	105	4161
WINTER_HYPOXIA_DN	WINTER_HYPOXIA_DN	0.99999999999592	-4.0797939426951e-12	7	0	0	105	4161
KEGG_THYROID_CANCER	KEGG_THYROID_CANCER	0.99999999999592	-4.0797939426951e-12	7	0	0	105	4161
MODULE_135	MODULE_135	0.99999999999592	-4.0797939426951e-12	7	0	0	105	4161
GO_BETA_1_3_GALACTOSYLTRANSFERASE_ACTIVITY	GO_BETA_1_3_GALACTOSYLTRANSFERASE_ACTIVITY	0.99999999999592	-4.0797939426951e-12	7	0	0	105	4161
GO_TELOMERASE_HOLOENZYME_COMPLEX	GO_TELOMERASE_HOLOENZYME_COMPLEX	0.99999999999592	-4.0797939426951e-12	7	0	0	105	4161
ST_JNK_MAPK_PATHWAY	ST_JNK_MAPK_PATHWAY	0.99999999999592	-4.0797939426951e-12	7	0	0	105	4161
PID_ERBB4_PATHWAY	PID_ERBB4_PATHWAY	0.99999999999592	-4.0797939426951e-12	7	0	0	105	4161
TAGAACC_MIR182	TAGAACC_MIR182	0.99999999999592	-4.0797939426951e-12	7	0	0	105	4161
GO_HETEROTRIMERIC_G_PROTEIN_COMPLEX	GO_HETEROTRIMERIC_G_PROTEIN_COMPLEX	0.99999999999592	-4.0797939426951e-12	7	0	0	105	4161
GO_REGULATION_OF_SULFUR_METABOLIC_PROCESS	GO_REGULATION_OF_SULFUR_METABOLIC_PROCESS	0.99999999999592	-4.0797939426951e-12	7	0	0	105	4161
GO_RNA_STABILIZATION	GO_RNA_STABILIZATION	0.99999999999592	-4.0797939426951e-12	7	0	0	105	4161
BIOCARTA_MTA3_PATHWAY	BIOCARTA_MTA3_PATHWAY	0.99999999999592	-4.0797939426951e-12	7	0	0	105	4161
GO_POSITIVE_REGULATION_OF_CALCIUM_ION_DEPENDENT_EXOCYTOSIS	GO_POSITIVE_REGULATION_OF_CALCIUM_ION_DEPENDENT_EXOCYTOSIS	0.99999999999592	-4.0797939426951e-12	7	0	0	105	4161
BIOCARTA_DEATH_PATHWAY	BIOCARTA_DEATH_PATHWAY	0.99999999999592	-4.0797939426951e-12	7	0	0	105	4161
REACTOME_PIP3_ACTIVATES_AKT_SIGNALING	REACTOME_PIP3_ACTIVATES_AKT_SIGNALING	0.99999999999592	-4.0797939426951e-12	7	0	0	105	4161
GO_REGULATION_OF_POLYSACCHARIDE_METABOLIC_PROCESS	GO_REGULATION_OF_POLYSACCHARIDE_METABOLIC_PROCESS	0.99999999999592	-4.0797939426951e-12	7	0	0	105	4161
MODULE_436	MODULE_436	0.99999999999592	-4.0797939426951e-12	7	0	0	105	4161
WANG_CLASSIC_ADIPOGENIC_TARGETS_OF_PPARG	WANG_CLASSIC_ADIPOGENIC_TARGETS_OF_PPARG	0.99999999999592	-4.0797939426951e-12	7	0	0	105	4161
SEITZ_NEOPLASTIC_TRANSFORMATION_BY_8P_DELETION_DN	SEITZ_NEOPLASTIC_TRANSFORMATION_BY_8P_DELETION_DN	0.99999999999592	-4.0797939426951e-12	7	0	0	105	4161
GO_TRICARBOXYLIC_ACID_CYCLE_ENZYME_COMPLEX	GO_TRICARBOXYLIC_ACID_CYCLE_ENZYME_COMPLEX	0.99999999999592	-4.0797939426951e-12	7	0	0	105	4161
GO_NEGATIVE_REGULATION_OF_REACTIVE_OXYGEN_SPECIES_BIOSYNTHETIC_PROCESS	GO_NEGATIVE_REGULATION_OF_REACTIVE_OXYGEN_SPECIES_BIOSYNTHETIC_PROCESS	0.99999999999592	-4.0797939426951e-12	7	0	0	105	4161
GO_RESPONSE_TO_MONOAMINE	GO_RESPONSE_TO_MONOAMINE	0.99999999999592	-4.0797939426951e-12	7	0	0	105	4161
SMID_BREAST_CANCER_LUMINAL_A_DN	SMID_BREAST_CANCER_LUMINAL_A_DN	0.99999999999592	-4.0797939426951e-12	7	0	0	105	4161
GNF2_LYN	GNF2_LYN	0.99999999999592	-4.0797939426951e-12	7	0	0	105	4161
GO_NEGATIVE_REGULATION_OF_DNA_BINDING	GO_NEGATIVE_REGULATION_OF_DNA_BINDING	0.99999999999592	-4.0797939426951e-12	7	0	0	105	4161
BRACHAT_RESPONSE_TO_METHOTREXATE_DN	BRACHAT_RESPONSE_TO_METHOTREXATE_DN	0.99999999999592	-4.0797939426951e-12	7	0	0	105	4161
GO_ESCRT_III_COMPLEX	GO_ESCRT_III_COMPLEX	0.99999999999592	-4.0797939426951e-12	7	0	0	105	4161
GO_RESPONSE_TO_NITRIC_OXIDE	GO_RESPONSE_TO_NITRIC_OXIDE	0.99999999999592	-4.0797939426951e-12	7	0	0	105	4161
RICKMAN_TUMOR_DIFFERENTIATED_MODERATELY_VS_POORLY_DN	RICKMAN_TUMOR_DIFFERENTIATED_MODERATELY_VS_POORLY_DN	0.99999999999592	-4.0797939426951e-12	7	0	0	105	4161
GO_ESTABLISHMENT_OF_ENDOTHELIAL_BARRIER	GO_ESTABLISHMENT_OF_ENDOTHELIAL_BARRIER	0.99999999999592	-4.0797939426951e-12	7	0	0	105	4161
ACAACCT_MIR453	ACAACCT_MIR453	0.99999999999592	-4.0797939426951e-12	7	0	0	105	4161
BOYAULT_LIVER_CANCER_SUBCLASS_G12_DN	BOYAULT_LIVER_CANCER_SUBCLASS_G12_DN	0.99999999999592	-4.0797939426951e-12	7	0	0	105	4161
MEISSNER_BRAIN_ICP_WITH_H3K4ME3	MEISSNER_BRAIN_ICP_WITH_H3K4ME3	0.99999999999592	-4.0797939426951e-12	7	0	0	105	4161
GO_REGULATION_OF_TYROSINE_PHOSPHORYLATION_OF_STAT3_PROTEIN	GO_REGULATION_OF_TYROSINE_PHOSPHORYLATION_OF_STAT3_PROTEIN	0.99999999999592	-4.0797939426951e-12	7	0	0	105	4161
GO_WALKING_BEHAVIOR	GO_WALKING_BEHAVIOR	0.99999999999592	-4.0797939426951e-12	7	0	0	105	4161
COWLING_MYCN_TARGETS	COWLING_MYCN_TARGETS	0.99999999999592	-4.0797939426951e-12	7	0	0	105	4161
MCCABE_HOXC6_TARGETS_CANCER_UP	MCCABE_HOXC6_TARGETS_CANCER_UP	0.99999999999592	-4.0797939426951e-12	7	0	0	105	4161
MODULE_408	MODULE_408	0.99999999999592	-4.0797939426951e-12	7	0	0	105	4161
VISALA_RESPONSE_TO_HEAT_SHOCK_AND_AGING_UP	VISALA_RESPONSE_TO_HEAT_SHOCK_AND_AGING_UP	0.99999999999592	-4.0797939426951e-12	7	0	0	105	4161
GO_GLUCOSE_BINDING	GO_GLUCOSE_BINDING	0.99999999999592	-4.0797939426951e-12	7	0	0	105	4161
MODULE_539	MODULE_539	0.99999999999592	-4.0797939426951e-12	7	0	0	105	4161
GO_DOPAMINE_METABOLIC_PROCESS	GO_DOPAMINE_METABOLIC_PROCESS	0.99999999999592	-4.0797939426951e-12	7	0	0	105	4161
YU_MYC_TARGETS_DN	YU_MYC_TARGETS_DN	0.99999999999592	-4.0797939426951e-12	7	0	0	105	4161
GNF2_TYK2	GNF2_TYK2	0.99999999999592	-4.0797939426951e-12	7	0	0	105	4161
GO_INTRAMOLECULAR_TRANSFERASE_ACTIVITY_PHOSPHOTRANSFERASES	GO_INTRAMOLECULAR_TRANSFERASE_ACTIVITY_PHOSPHOTRANSFERASES	0.99999999999592	-4.0797939426951e-12	7	0	0	105	4161
GO_POSITIVE_REGULATION_OF_TRANSCRIPTION_ELONGATION_FROM_RNA_POLYMERASE_II_PROMOTER	GO_POSITIVE_REGULATION_OF_TRANSCRIPTION_ELONGATION_FROM_RNA_POLYMERASE_II_PROMOTER	0.99999999999592	-4.0797939426951e-12	7	0	0	105	4161
STAMBOLSKY_TARGETS_OF_MUTATED_TP53_DN	STAMBOLSKY_TARGETS_OF_MUTATED_TP53_DN	0.99999999999592	-4.0797939426951e-12	7	0	0	105	4161
GO_THYROID_GLAND_DEVELOPMENT	GO_THYROID_GLAND_DEVELOPMENT	0.99999999999592	-4.0797939426951e-12	7	0	0	105	4161
GO_VOLTAGE_GATED_CALCIUM_CHANNEL_COMPLEX	GO_VOLTAGE_GATED_CALCIUM_CHANNEL_COMPLEX	0.99999999999592	-4.0797939426951e-12	7	0	0	105	4161
GO_EXTRACELLULAR_GLUTAMATE_GATED_ION_CHANNEL_ACTIVITY	GO_EXTRACELLULAR_GLUTAMATE_GATED_ION_CHANNEL_ACTIVITY	0.99999999999592	-4.0797939426951e-12	7	0	0	105	4161
chr13q32	chr13q32	0.99999999999592	-4.0797939426951e-12	7	0	0	105	4161
GHANDHI_DIRECT_IRRADIATION_UP	GHANDHI_DIRECT_IRRADIATION_UP	0.99999999999592	-4.0797939426951e-12	7	0	0	105	4161
GO_NUCLEAR_PORE_COMPLEX_ASSEMBLY	GO_NUCLEAR_PORE_COMPLEX_ASSEMBLY	0.99999999999592	-4.0797939426951e-12	7	0	0	105	4161
BIOCARTA_EGF_PATHWAY	BIOCARTA_EGF_PATHWAY	0.999999999996158	-3.84177636866607e-12	9	0	0	105	4161
LINDVALL_IMMORTALIZED_BY_TERT_UP	LINDVALL_IMMORTALIZED_BY_TERT_UP	0.999999999996158	-3.84177636866607e-12	9	0	0	105	4161
CEBALLOS_TARGETS_OF_TP53_AND_MYC_DN	CEBALLOS_TARGETS_OF_TP53_AND_MYC_DN	0.999999999996158	-3.84177636866607e-12	9	0	0	105	4161
GO_DNA_DIRECTED_DNA_POLYMERASE_ACTIVITY	GO_DNA_DIRECTED_DNA_POLYMERASE_ACTIVITY	0.999999999996158	-3.84177636866607e-12	9	0	0	105	4161
GO_COPI_VESICLE_COAT	GO_COPI_VESICLE_COAT	0.999999999996158	-3.84177636866607e-12	9	0	0	105	4161
HASLINGER_B_CLL_WITH_11Q23_DELETION	HASLINGER_B_CLL_WITH_11Q23_DELETION	0.999999999996158	-3.84177636866607e-12	9	0	0	105	4161
GO_REGULATION_OF_PROTEIN_TARGETING_TO_MEMBRANE	GO_REGULATION_OF_PROTEIN_TARGETING_TO_MEMBRANE	0.999999999996158	-3.84177636866607e-12	9	0	0	105	4161
chr5q22	chr5q22	0.999999999996158	-3.84177636866607e-12	9	0	0	105	4161
FIGUEROA_AML_METHYLATION_CLUSTER_2_UP	FIGUEROA_AML_METHYLATION_CLUSTER_2_UP	0.999999999996158	-3.84177636866607e-12	9	0	0	105	4161
REACTOME_SPRY_REGULATION_OF_FGF_SIGNALING	REACTOME_SPRY_REGULATION_OF_FGF_SIGNALING	0.999999999996158	-3.84177636866607e-12	9	0	0	105	4161
GO_ESTROGEN_METABOLIC_PROCESS	GO_ESTROGEN_METABOLIC_PROCESS	0.999999999996158	-3.84177636866607e-12	9	0	0	105	4161
REACTOME_GLYCOGEN_BREAKDOWN_GLYCOGENOLYSIS	REACTOME_GLYCOGEN_BREAKDOWN_GLYCOGENOLYSIS	0.999999999996158	-3.84177636866607e-12	9	0	0	105	4161
GO_SPINDLE_CHECKPOINT	GO_SPINDLE_CHECKPOINT	0.999999999996158	-3.84177636866607e-12	9	0	0	105	4161
REACTOME_BASE_EXCISION_REPAIR	REACTOME_BASE_EXCISION_REPAIR	0.999999999996158	-3.84177636866607e-12	9	0	0	105	4161
REACTOME_CYCLIN_A_B1_ASSOCIATED_EVENTS_DURING_G2_M_TRANSITION	REACTOME_CYCLIN_A_B1_ASSOCIATED_EVENTS_DURING_G2_M_TRANSITION	0.999999999996158	-3.84177636866607e-12	9	0	0	105	4161
PID_UPA_UPAR_PATHWAY	PID_UPA_UPAR_PATHWAY	0.999999999996158	-3.84177636866607e-12	9	0	0	105	4161
BIOCARTA_G1_PATHWAY	BIOCARTA_G1_PATHWAY	0.999999999996158	-3.84177636866607e-12	9	0	0	105	4161
LUCAS_HNF4A_TARGETS_DN	LUCAS_HNF4A_TARGETS_DN	0.999999999996158	-3.84177636866607e-12	9	0	0	105	4161
GO_BLASTOCYST_GROWTH	GO_BLASTOCYST_GROWTH	0.999999999996158	-3.84177636866607e-12	9	0	0	105	4161
GO_CELL_CELL_RECOGNITION	GO_CELL_CELL_RECOGNITION	0.999999999996158	-3.84177636866607e-12	9	0	0	105	4161
MORI_IMMATURE_B_LYMPHOCYTE_UP	MORI_IMMATURE_B_LYMPHOCYTE_UP	0.999999999996158	-3.84177636866607e-12	9	0	0	105	4161
GO_LONG_CHAIN_FATTY_ACID_TRANSPORT	GO_LONG_CHAIN_FATTY_ACID_TRANSPORT	0.999999999996158	-3.84177636866607e-12	9	0	0	105	4161
chr1q41	chr1q41	0.999999999996158	-3.84177636866607e-12	9	0	0	105	4161
HOLLEMAN_ASPARAGINASE_RESISTANCE_ALL_DN	HOLLEMAN_ASPARAGINASE_RESISTANCE_ALL_DN	0.999999999996158	-3.84177636866607e-12	9	0	0	105	4161
HEDENFALK_BREAST_CANCER_BRACX_DN	HEDENFALK_BREAST_CANCER_BRACX_DN	0.999999999996158	-3.84177636866607e-12	9	0	0	105	4161
GO_PROTEIN_TYROSINE_KINASE_BINDING	GO_PROTEIN_TYROSINE_KINASE_BINDING	0.999999999996158	-3.84177636866607e-12	9	0	0	105	4161
GO_PROTEIN_DISULFIDE_OXIDOREDUCTASE_ACTIVITY	GO_PROTEIN_DISULFIDE_OXIDOREDUCTASE_ACTIVITY	0.999999999996158	-3.84177636866607e-12	9	0	0	105	4161
GO_NEGATIVE_REGULATION_OF_CYCLIC_NUCLEOTIDE_METABOLIC_PROCESS	GO_NEGATIVE_REGULATION_OF_CYCLIC_NUCLEOTIDE_METABOLIC_PROCESS	0.999999999996158	-3.84177636866607e-12	9	0	0	105	4161
GO_APOPTOTIC_CELL_CLEARANCE	GO_APOPTOTIC_CELL_CLEARANCE	0.999999999996158	-3.84177636866607e-12	9	0	0	105	4161
KEGG_MELANOMA	KEGG_MELANOMA	0.999999999996158	-3.84177636866607e-12	9	0	0	105	4161
GO_CELLULAR_RESPONSE_TO_AMINO_ACID_STIMULUS	GO_CELLULAR_RESPONSE_TO_AMINO_ACID_STIMULUS	0.999999999996158	-3.84177636866607e-12	9	0	0	105	4161
BIOCARTA_NO1_PATHWAY	BIOCARTA_NO1_PATHWAY	0.999999999996158	-3.84177636866607e-12	9	0	0	105	4161
GO_AMINE_CATABOLIC_PROCESS	GO_AMINE_CATABOLIC_PROCESS	0.999999999996158	-3.84177636866607e-12	9	0	0	105	4161
GO_AMMONIUM_TRANSMEMBRANE_TRANSPORTER_ACTIVITY	GO_AMMONIUM_TRANSMEMBRANE_TRANSPORTER_ACTIVITY	0.999999999996158	-3.84177636866607e-12	9	0	0	105	4161
GO_REGULATION_OF_RECEPTOR_INTERNALIZATION	GO_REGULATION_OF_RECEPTOR_INTERNALIZATION	0.999999999996158	-3.84177636866607e-12	9	0	0	105	4161
HEDENFALK_BREAST_CANCER_BRACX_UP	HEDENFALK_BREAST_CANCER_BRACX_UP	0.999999999996158	-3.84177636866607e-12	9	0	0	105	4161
GO_EXPLORATION_BEHAVIOR	GO_EXPLORATION_BEHAVIOR	0.999999999996158	-3.84177636866607e-12	9	0	0	105	4161
GO_MITOCHONDRIAL_RNA_PROCESSING	GO_MITOCHONDRIAL_RNA_PROCESSING	0.999999999996158	-3.84177636866607e-12	9	0	0	105	4161
ANDERSEN_CHOLANGIOCARCINOMA_CLASS1	ANDERSEN_CHOLANGIOCARCINOMA_CLASS1	0.999999999996158	-3.84177636866607e-12	9	0	0	105	4161
MODULE_402	MODULE_402	0.999999999996158	-3.84177636866607e-12	9	0	0	105	4161
GO_RNA_POLYMERASE_II_REPRESSING_TRANSCRIPTION_FACTOR_BINDING	GO_RNA_POLYMERASE_II_REPRESSING_TRANSCRIPTION_FACTOR_BINDING	0.999999999996158	-3.84177636866607e-12	9	0	0	105	4161
GO_GLUTATHIONE_TRANSFERASE_ACTIVITY	GO_GLUTATHIONE_TRANSFERASE_ACTIVITY	0.999999999996158	-3.84177636866607e-12	9	0	0	105	4161
ROY_WOUND_BLOOD_VESSEL_UP	ROY_WOUND_BLOOD_VESSEL_UP	0.999999999996158	-3.84177636866607e-12	9	0	0	105	4161
GO_MODULATION_BY_SYMBIONT_OF_HOST_CELLULAR_PROCESS	GO_MODULATION_BY_SYMBIONT_OF_HOST_CELLULAR_PROCESS	0.999999999996158	-3.84177636866607e-12	9	0	0	105	4161
GO_REGULATION_OF_DNA_DAMAGE_CHECKPOINT	GO_REGULATION_OF_DNA_DAMAGE_CHECKPOINT	0.999999999996158	-3.84177636866607e-12	9	0	0	105	4161
WAGNER_APO2_SENSITIVITY	WAGNER_APO2_SENSITIVITY	0.999999999996158	-3.84177636866607e-12	9	0	0	105	4161
GO_PHOSPHOLIPID_DEPHOSPHORYLATION	GO_PHOSPHOLIPID_DEPHOSPHORYLATION	0.999999999996158	-3.84177636866607e-12	9	0	0	105	4161
LIAN_LIPA_TARGETS_6M	LIAN_LIPA_TARGETS_6M	0.999999999996158	-3.84177636866607e-12	9	0	0	105	4161
GO_RETINOL_METABOLIC_PROCESS	GO_RETINOL_METABOLIC_PROCESS	0.999999999996158	-3.84177636866607e-12	9	0	0	105	4161
GO_LAMELLIPODIUM_ASSEMBLY	GO_LAMELLIPODIUM_ASSEMBLY	0.999999999996158	-3.84177636866607e-12	9	0	0	105	4161
LANDIS_BREAST_CANCER_PROGRESSION_UP	LANDIS_BREAST_CANCER_PROGRESSION_UP	0.999999999996158	-3.84177636866607e-12	9	0	0	105	4161
GO_REGULATION_OF_MORPHOGENESIS_OF_A_BRANCHING_STRUCTURE	GO_REGULATION_OF_MORPHOGENESIS_OF_A_BRANCHING_STRUCTURE	0.999999999996158	-3.84177636866607e-12	9	0	0	105	4161
GSE7218_UNSTIM_VS_ANTIGEN_STIM_THROUGH_IGG_BCELL_DN	GSE7218_UNSTIM_VS_ANTIGEN_STIM_THROUGH_IGG_BCELL_DN	0.999999999996158	-3.84177636866607e-12	9	0	0	105	4161
LY_AGING_PREMATURE_DN	LY_AGING_PREMATURE_DN	0.999999999996158	-3.84177636866607e-12	9	0	0	105	4161
MODULE_489	MODULE_489	0.999999999996158	-3.84177636866607e-12	9	0	0	105	4161
GO_H4_HISTONE_ACETYLTRANSFERASE_ACTIVITY	GO_H4_HISTONE_ACETYLTRANSFERASE_ACTIVITY	0.999999999996158	-3.84177636866607e-12	9	0	0	105	4161
BIOCARTA_IGF1R_PATHWAY	BIOCARTA_IGF1R_PATHWAY	0.999999999996158	-3.84177636866607e-12	9	0	0	105	4161
CREIGHTON_AKT1_SIGNALING_VIA_MTOR_UP	CREIGHTON_AKT1_SIGNALING_VIA_MTOR_UP	0.999999999996158	-3.84177636866607e-12	9	0	0	105	4161
chr18q12	chr18q12	0.999999999996158	-3.84177636866607e-12	9	0	0	105	4161
LI_WILMS_TUMOR_ANAPLASTIC_UP	LI_WILMS_TUMOR_ANAPLASTIC_UP	0.999999999996158	-3.84177636866607e-12	9	0	0	105	4161
GO_CYTOKINE_BINDING	GO_CYTOKINE_BINDING	0.999999999996158	-3.84177636866607e-12	9	0	0	105	4161
GO_LEUKOCYTE_HOMEOSTASIS	GO_LEUKOCYTE_HOMEOSTASIS	0.999999999996158	-3.84177636866607e-12	9	0	0	105	4161
GO_REGULATION_OF_PROTEIN_LOCALIZATION_TO_CHROMOSOME_TELOMERIC_REGION	GO_REGULATION_OF_PROTEIN_LOCALIZATION_TO_CHROMOSOME_TELOMERIC_REGION	0.999999999996158	-3.84177636866607e-12	9	0	0	105	4161
BOYLAN_MULTIPLE_MYELOMA_D_CLUSTER_UP	BOYLAN_MULTIPLE_MYELOMA_D_CLUSTER_UP	0.999999999996158	-3.84177636866607e-12	9	0	0	105	4161
CAR_HPX	CAR_HPX	0.999999999996158	-3.84177636866607e-12	9	0	0	105	4161
PID_PI3K_PLC_TRK_PATHWAY	PID_PI3K_PLC_TRK_PATHWAY	0.999999999996158	-3.84177636866607e-12	9	0	0	105	4161
GO_MITOCHONDRION_MORPHOGENESIS	GO_MITOCHONDRION_MORPHOGENESIS	0.999999999996158	-3.84177636866607e-12	9	0	0	105	4161
GO_REGULATION_OF_INSULIN_RECEPTOR_SIGNALING_PATHWAY	GO_REGULATION_OF_INSULIN_RECEPTOR_SIGNALING_PATHWAY	0.999999999996158	-3.84177636866607e-12	9	0	0	105	4161
GO_PHOSPHATIDYLGLYCEROL_METABOLIC_PROCESS	GO_PHOSPHATIDYLGLYCEROL_METABOLIC_PROCESS	0.999999999996158	-3.84177636866607e-12	9	0	0	105	4161
DORMOY_ELAVL1_TARGETS	DORMOY_ELAVL1_TARGETS	0.999999999996158	-3.84177636866607e-12	9	0	0	105	4161
INAMURA_LUNG_CANCER_SCC_SUBTYPES_UP	INAMURA_LUNG_CANCER_SCC_SUBTYPES_UP	0.999999999996158	-3.84177636866607e-12	9	0	0	105	4161
REACTOME_PROCESSING_OF_INTRONLESS_PRE_MRNAS	REACTOME_PROCESSING_OF_INTRONLESS_PRE_MRNAS	0.999999999996158	-3.84177636866607e-12	9	0	0	105	4161
GO_CELLULAR_MODIFIED_AMINO_ACID_CATABOLIC_PROCESS	GO_CELLULAR_MODIFIED_AMINO_ACID_CATABOLIC_PROCESS	0.999999999996158	-3.84177636866607e-12	9	0	0	105	4161
PID_P38_MKK3_6PATHWAY	PID_P38_MKK3_6PATHWAY	0.999999999996158	-3.84177636866607e-12	9	0	0	105	4161
BIOCARTA_P27_PATHWAY	BIOCARTA_P27_PATHWAY	0.999999999996158	-3.84177636866607e-12	9	0	0	105	4161
GO_INDOLE_CONTAINING_COMPOUND_METABOLIC_PROCESS	GO_INDOLE_CONTAINING_COMPOUND_METABOLIC_PROCESS	0.999999999996158	-3.84177636866607e-12	9	0	0	105	4161
GO_OXYGEN_BINDING	GO_OXYGEN_BINDING	0.999999999996158	-3.84177636866607e-12	9	0	0	105	4161
GO_EXTRINSIC_COMPONENT_OF_ORGANELLE_MEMBRANE	GO_EXTRINSIC_COMPONENT_OF_ORGANELLE_MEMBRANE	0.999999999996158	-3.84177636866607e-12	9	0	0	105	4161
GO_RNA_POLYMERASE_CORE_ENZYME_BINDING	GO_RNA_POLYMERASE_CORE_ENZYME_BINDING	0.999999999996158	-3.84177636866607e-12	9	0	0	105	4161
GO_REGULATION_OF_VASODILATION	GO_REGULATION_OF_VASODILATION	0.999999999996158	-3.84177636866607e-12	9	0	0	105	4161
GGGGCCC_MIR296	GGGGCCC_MIR296	0.999999999996158	-3.84177636866607e-12	9	0	0	105	4161
MODULE_227	MODULE_227	0.999999999996158	-3.84177636866607e-12	9	0	0	105	4161
GO_GOLGI_TRANSPORT_COMPLEX	GO_GOLGI_TRANSPORT_COMPLEX	0.999999999996158	-3.84177636866607e-12	9	0	0	105	4161
ROZANOV_MMP14_TARGETS_DN	ROZANOV_MMP14_TARGETS_DN	0.999999999996158	-3.84177636866607e-12	9	0	0	105	4161
GO_GENITALIA_DEVELOPMENT	GO_GENITALIA_DEVELOPMENT	0.999999999996158	-3.84177636866607e-12	9	0	0	105	4161
TCTGATC_MIR383	TCTGATC_MIR383	0.999999999996158	-3.84177636866607e-12	9	0	0	105	4161
GSE13485_DAY1_VS_DAY3_YF17D_VACCINE_PBMC_UP	GSE13485_DAY1_VS_DAY3_YF17D_VACCINE_PBMC_UP	0.999999999996158	-3.84177636866607e-12	9	0	0	105	4161
GO_GTP_METABOLIC_PROCESS	GO_GTP_METABOLIC_PROCESS	0.999999999996158	-3.84177636866607e-12	9	0	0	105	4161
XU_CREBBP_TARGETS_UP	XU_CREBBP_TARGETS_UP	0.999999999996158	-3.84177636866607e-12	9	0	0	105	4161
REACTOME_METAL_ION_SLC_TRANSPORTERS	REACTOME_METAL_ION_SLC_TRANSPORTERS	0.999999999996158	-3.84177636866607e-12	9	0	0	105	4161
REACTOME_O_LINKED_GLYCOSYLATION_OF_MUCINS	REACTOME_O_LINKED_GLYCOSYLATION_OF_MUCINS	0.999999999996158	-3.84177636866607e-12	9	0	0	105	4161
GO_MITOCHONDRIAL_CALCIUM_ION_HOMEOSTASIS	GO_MITOCHONDRIAL_CALCIUM_ION_HOMEOSTASIS	0.999999999996158	-3.84177636866607e-12	9	0	0	105	4161
VANTVEER_BREAST_CANCER_BRCA1_UP	VANTVEER_BREAST_CANCER_BRCA1_UP	0.999999999996158	-3.84177636866607e-12	9	0	0	105	4161
GO_CELLULAR_RESPONSE_TO_RETINOIC_ACID	GO_CELLULAR_RESPONSE_TO_RETINOIC_ACID	0.999999999996158	-3.84177636866607e-12	9	0	0	105	4161
GO_PEPTIDE_HORMONE_PROCESSING	GO_PEPTIDE_HORMONE_PROCESSING	0.999999999996158	-3.84177636866607e-12	9	0	0	105	4161
MODULE_150	MODULE_150	0.999999999996158	-3.84177636866607e-12	9	0	0	105	4161
REACTOME_TRAFFICKING_OF_GLUR2_CONTAINING_AMPA_RECEPTORS	REACTOME_TRAFFICKING_OF_GLUR2_CONTAINING_AMPA_RECEPTORS	0.999999999996158	-3.84177636866607e-12	9	0	0	105	4161
GO_PROTEIN_TRANSPORT_ALONG_MICROTUBULE	GO_PROTEIN_TRANSPORT_ALONG_MICROTUBULE	0.999999999996158	-3.84177636866607e-12	9	0	0	105	4161
GO_RESPONSE_TO_COPPER_ION	GO_RESPONSE_TO_COPPER_ION	0.999999999996158	-3.84177636866607e-12	9	0	0	105	4161
GO_SOMATIC_DIVERSIFICATION_OF_IMMUNOGLOBULINS	GO_SOMATIC_DIVERSIFICATION_OF_IMMUNOGLOBULINS	0.999999999996158	-3.84177636866607e-12	9	0	0	105	4161
PID_AVB3_OPN_PATHWAY	PID_AVB3_OPN_PATHWAY	0.999999999996158	-3.84177636866607e-12	9	0	0	105	4161
GO_GLYCINE_BINDING	GO_GLYCINE_BINDING	0.999999999996158	-3.84177636866607e-12	9	0	0	105	4161
GO_MONOSACCHARIDE_TRANSPORT	GO_MONOSACCHARIDE_TRANSPORT	0.999999999996158	-3.84177636866607e-12	9	0	0	105	4161
FARMER_BREAST_CANCER_CLUSTER_2	FARMER_BREAST_CANCER_CLUSTER_2	0.999999999996158	-3.84177636866607e-12	9	0	0	105	4161
WIEDERSCHAIN_TARGETS_OF_BMI1_AND_PCGF2	WIEDERSCHAIN_TARGETS_OF_BMI1_AND_PCGF2	0.999999999996158	-3.84177636866607e-12	9	0	0	105	4161
GO_NEGATIVE_REGULATION_OF_CYCLIN_DEPENDENT_PROTEIN_KINASE_ACTIVITY	GO_NEGATIVE_REGULATION_OF_CYCLIN_DEPENDENT_PROTEIN_KINASE_ACTIVITY	0.999999999996158	-3.84177636866607e-12	9	0	0	105	4161
GO_NF_KAPPAB_BINDING	GO_NF_KAPPAB_BINDING	0.999999999996158	-3.84177636866607e-12	9	0	0	105	4161
WAESCH_ANAPHASE_PROMOTING_COMPLEX	WAESCH_ANAPHASE_PROMOTING_COMPLEX	0.999999999996158	-3.84177636866607e-12	9	0	0	105	4161
BIOCARTA_TNFR1_PATHWAY	BIOCARTA_TNFR1_PATHWAY	0.999999999996158	-3.84177636866607e-12	9	0	0	105	4161
GSE13887_ACT_CD4_VS_NO_TREATED_CD4_TCELL_UP	GSE13887_ACT_CD4_VS_NO_TREATED_CD4_TCELL_UP	0.999999999996158	-3.84177636866607e-12	9	0	0	105	4161
GO_SIGNAL_PEPTIDE_PROCESSING	GO_SIGNAL_PEPTIDE_PROCESSING	0.999999999996158	-3.84177636866607e-12	9	0	0	105	4161
GO_REGULATION_OF_ORGANIC_ACID_TRANSPORT	GO_REGULATION_OF_ORGANIC_ACID_TRANSPORT	0.999999999996158	-3.84177636866607e-12	9	0	0	105	4161
REACTOME_AMINE_COMPOUND_SLC_TRANSPORTERS	REACTOME_AMINE_COMPOUND_SLC_TRANSPORTERS	0.999999999996158	-3.84177636866607e-12	9	0	0	105	4161
SHEPARD_BMYB_TARGETS	SHEPARD_BMYB_TARGETS	0.999999999996158	-3.84177636866607e-12	9	0	0	105	4161
BIOCARTA_PDGF_PATHWAY	BIOCARTA_PDGF_PATHWAY	0.999999999996158	-3.84177636866607e-12	9	0	0	105	4161
AMIT_EGF_RESPONSE_40_HELA	AMIT_EGF_RESPONSE_40_HELA	0.999999999996158	-3.84177636866607e-12	9	0	0	105	4161
ZHAN_MULTIPLE_MYELOMA_PR_DN	ZHAN_MULTIPLE_MYELOMA_PR_DN	0.999999999996158	-3.84177636866607e-12	9	0	0	105	4161
GO_LIPID_TRANSLOCATION	GO_LIPID_TRANSLOCATION	0.999999999996158	-3.84177636866607e-12	9	0	0	105	4161
GO_NEGATIVE_REGULATION_OF_PEPTIDYL_TYROSINE_PHOSPHORYLATION	GO_NEGATIVE_REGULATION_OF_PEPTIDYL_TYROSINE_PHOSPHORYLATION	0.999999999996158	-3.84177636866607e-12	9	0	0	105	4161
GO_NEGATIVE_REGULATION_OF_CATION_CHANNEL_ACTIVITY	GO_NEGATIVE_REGULATION_OF_CATION_CHANNEL_ACTIVITY	0.999999999996158	-3.84177636866607e-12	9	0	0	105	4161
DORN_ADENOVIRUS_INFECTION_24HR_DN	DORN_ADENOVIRUS_INFECTION_24HR_DN	0.999999999996158	-3.84177636866607e-12	9	0	0	105	4161
GO_SCF_DEPENDENT_PROTEASOMAL_UBIQUITIN_DEPENDENT_PROTEIN_CATABOLIC_PROCESS	GO_SCF_DEPENDENT_PROTEASOMAL_UBIQUITIN_DEPENDENT_PROTEIN_CATABOLIC_PROCESS	0.999999999996158	-3.84177636866607e-12	9	0	0	105	4161
HANN_RESISTANCE_TO_BCL2_INHIBITOR_DN	HANN_RESISTANCE_TO_BCL2_INHIBITOR_DN	0.999999999996158	-3.84177636866607e-12	9	0	0	105	4161
BCAT_GDS748_UP	BCAT_GDS748_UP	0.999999999996158	-3.84177636866607e-12	9	0	0	105	4161
GO_SOLUTE_CATION_ANTIPORTER_ACTIVITY	GO_SOLUTE_CATION_ANTIPORTER_ACTIVITY	0.999999999996158	-3.84177636866607e-12	9	0	0	105	4161
GO_ENDORIBONUCLEASE_COMPLEX	GO_ENDORIBONUCLEASE_COMPLEX	0.999999999996158	-3.84177636866607e-12	9	0	0	105	4161
GO_MEMBRANE_LIPID_CATABOLIC_PROCESS	GO_MEMBRANE_LIPID_CATABOLIC_PROCESS	0.999999999996158	-3.84177636866607e-12	9	0	0	105	4161
GO_ION_GATED_CHANNEL_ACTIVITY	GO_ION_GATED_CHANNEL_ACTIVITY	0.999999999996158	-3.84177636866607e-12	9	0	0	105	4161
GO_UV_PROTECTION	GO_UV_PROTECTION	0.999999999996158	-3.84177636866607e-12	9	0	0	105	4161
FAELT_B_CLL_WITH_VH_REARRANGEMENTS_UP	FAELT_B_CLL_WITH_VH_REARRANGEMENTS_UP	0.999999999996158	-3.84177636866607e-12	9	0	0	105	4161
GO_RESPONSE_TO_OXYGEN_RADICAL	GO_RESPONSE_TO_OXYGEN_RADICAL	0.999999999996158	-3.84177636866607e-12	9	0	0	105	4161
chr12q12	chr12q12	0.999999999996158	-3.84177636866607e-12	9	0	0	105	4161
REACTOME_DESTABILIZATION_OF_MRNA_BY_TRISTETRAPROLIN_TTP	REACTOME_DESTABILIZATION_OF_MRNA_BY_TRISTETRAPROLIN_TTP	0.999999999996158	-3.84177636866607e-12	9	0	0	105	4161
GO_NUCLEOTIDE_EXCISION_REPAIR_COMPLEX	GO_NUCLEOTIDE_EXCISION_REPAIR_COMPLEX	0.999999999996158	-3.84177636866607e-12	9	0	0	105	4161
GO_LEUKOCYTE_CHEMOTAXIS	GO_LEUKOCYTE_CHEMOTAXIS	0.999999999996158	-3.84177636866607e-12	9	0	0	105	4161
REACTOME_TCR_SIGNALING	REACTOME_TCR_SIGNALING	0.999999999996158	-3.84177636866607e-12	9	0	0	105	4161
LANDIS_ERBB2_BREAST_TUMORS_65_DN	LANDIS_ERBB2_BREAST_TUMORS_65_DN	0.999999999996158	-3.84177636866607e-12	9	0	0	105	4161
GO_PLATELET_DENSE_GRANULE	GO_PLATELET_DENSE_GRANULE	0.999999999996158	-3.84177636866607e-12	9	0	0	105	4161
GO_FILAMENTOUS_ACTIN	GO_FILAMENTOUS_ACTIN	0.999999999996158	-3.84177636866607e-12	9	0	0	105	4161
FERRANDO_HOX11_NEIGHBORS	FERRANDO_HOX11_NEIGHBORS	0.999999999996158	-3.84177636866607e-12	9	0	0	105	4161
GO_NEGATIVE_REGULATION_OF_MACROAUTOPHAGY	GO_NEGATIVE_REGULATION_OF_MACROAUTOPHAGY	0.999999999996158	-3.84177636866607e-12	9	0	0	105	4161
NIKOLSKY_BREAST_CANCER_20Q11_AMPLICON	NIKOLSKY_BREAST_CANCER_20Q11_AMPLICON	0.999999999996158	-3.84177636866607e-12	9	0	0	105	4161
GO_RNA_SURVEILLANCE	GO_RNA_SURVEILLANCE	0.999999999996158	-3.84177636866607e-12	9	0	0	105	4161
GO_EXIT_FROM_MITOSIS	GO_EXIT_FROM_MITOSIS	0.999999999996158	-3.84177636866607e-12	9	0	0	105	4161
REACTOME_PTM_GAMMA_CARBOXYLATION_HYPUSINE_FORMATION_AND_ARYLSULFATASE_ACTIVATION	REACTOME_PTM_GAMMA_CARBOXYLATION_HYPUSINE_FORMATION_AND_ARYLSULFATASE_ACTIVATION	0.999999999996158	-3.84177636866607e-12	9	0	0	105	4161
COLLIS_PRKDC_REGULATORS	COLLIS_PRKDC_REGULATORS	0.999999999996158	-3.84177636866607e-12	9	0	0	105	4161
GO_POSITIVE_REGULATION_OF_POTASSIUM_ION_TRANSPORT	GO_POSITIVE_REGULATION_OF_POTASSIUM_ION_TRANSPORT	0.999999999996158	-3.84177636866607e-12	9	0	0	105	4161
GO_TRNA_THREONYLCARBAMOYLADENOSINE_METABOLIC_PROCESS	GO_TRNA_THREONYLCARBAMOYLADENOSINE_METABOLIC_PROCESS	0.999999999996158	-3.84177636866607e-12	9	0	0	105	4161
GO_REGULATION_OF_DENDRITIC_SPINE_DEVELOPMENT	GO_REGULATION_OF_DENDRITIC_SPINE_DEVELOPMENT	0.999999999996158	-3.84177636866607e-12	9	0	0	105	4161
TOMLINS_METASTASIS_DN	TOMLINS_METASTASIS_DN	0.999999999996158	-3.84177636866607e-12	9	0	0	105	4161
chr4q12	chr4q12	0.999999999996158	-3.84177636866607e-12	9	0	0	105	4161
GO_PORE_COMPLEX_ASSEMBLY	GO_PORE_COMPLEX_ASSEMBLY	0.999999999996158	-3.84177636866607e-12	9	0	0	105	4161
REACTOME_PROTEOLYTIC_CLEAVAGE_OF_SNARE_COMPLEX_PROTEINS	REACTOME_PROTEOLYTIC_CLEAVAGE_OF_SNARE_COMPLEX_PROTEINS	0.999999999996158	-3.84177636866607e-12	9	0	0	105	4161
FOURNIER_ACINAR_DEVELOPMENT_LATE_DN	FOURNIER_ACINAR_DEVELOPMENT_LATE_DN	0.999999999996158	-3.84177636866607e-12	9	0	0	105	4161
ZHAN_V1_LATE_DIFFERENTIATION_GENES_UP	ZHAN_V1_LATE_DIFFERENTIATION_GENES_UP	0.999999999996158	-3.84177636866607e-12	9	0	0	105	4161
GO_REGULATION_OF_TRANSCRIPTION_FROM_RNA_POLYMERASE_I_PROMOTER	GO_REGULATION_OF_TRANSCRIPTION_FROM_RNA_POLYMERASE_I_PROMOTER	0.999999999996158	-3.84177636866607e-12	9	0	0	105	4161
AIYAR_COBRA1_TARGETS_DN	AIYAR_COBRA1_TARGETS_DN	0.999999999996158	-3.84177636866607e-12	9	0	0	105	4161
YAO_TEMPORAL_RESPONSE_TO_PROGESTERONE_CLUSTER_6	YAO_TEMPORAL_RESPONSE_TO_PROGESTERONE_CLUSTER_6	0.999999999996158	-3.84177636866607e-12	9	0	0	105	4161
GO_REGULATION_OF_PHOSPHATIDYLINOSITOL_3_KINASE_ACTIVITY	GO_REGULATION_OF_PHOSPHATIDYLINOSITOL_3_KINASE_ACTIVITY	0.999999999996158	-3.84177636866607e-12	9	0	0	105	4161
YANAGIHARA_ESX1_TARGETS	YANAGIHARA_ESX1_TARGETS	0.999999999996158	-3.84177636866607e-12	9	0	0	105	4161
chr2q14	chr2q14	0.999999999996158	-3.84177636866607e-12	9	0	0	105	4161
REACTOME_DSCAM_INTERACTIONS	REACTOME_DSCAM_INTERACTIONS	0.999999999996158	-3.84177636866607e-12	9	0	0	105	4161
GO_REGULATION_OF_DOUBLE_STRAND_BREAK_REPAIR_VIA_HOMOLOGOUS_RECOMBINATION	GO_REGULATION_OF_DOUBLE_STRAND_BREAK_REPAIR_VIA_HOMOLOGOUS_RECOMBINATION	0.999999999996158	-3.84177636866607e-12	9	0	0	105	4161
GO_NUCLEAR_HETEROCHROMATIN	GO_NUCLEAR_HETEROCHROMATIN	0.999999999996158	-3.84177636866607e-12	9	0	0	105	4161
GO_AMINE_BIOSYNTHETIC_PROCESS	GO_AMINE_BIOSYNTHETIC_PROCESS	0.999999999996158	-3.84177636866607e-12	9	0	0	105	4161
chr8q21	chr8q21	0.999999999996158	-3.84177636866607e-12	9	0	0	105	4161
GO_NEUTRAL_AMINO_ACID_TRANSPORT	GO_NEUTRAL_AMINO_ACID_TRANSPORT	0.999999999996158	-3.84177636866607e-12	9	0	0	105	4161
GYORFFY_MITOXANTRONE_RESISTANCE	GYORFFY_MITOXANTRONE_RESISTANCE	0.999999999996158	-3.84177636866607e-12	9	0	0	105	4161
GO_COCHLEA_DEVELOPMENT	GO_COCHLEA_DEVELOPMENT	0.999999999996158	-3.84177636866607e-12	9	0	0	105	4161
NAKAMURA_ADIPOGENESIS_LATE_DN	NAKAMURA_ADIPOGENESIS_LATE_DN	0.999999999996158	-3.84177636866607e-12	9	0	0	105	4161
DORSAM_HOXA9_TARGETS_DN	DORSAM_HOXA9_TARGETS_DN	0.999999999996158	-3.84177636866607e-12	9	0	0	105	4161
BIOCARTA_CCR3_PATHWAY	BIOCARTA_CCR3_PATHWAY	0.999999999996158	-3.84177636866607e-12	9	0	0	105	4161
GO_MYELOID_CELL_DEVELOPMENT	GO_MYELOID_CELL_DEVELOPMENT	0.999999999996158	-3.84177636866607e-12	9	0	0	105	4161
NIKOLSKY_BREAST_CANCER_5P15_AMPLICON	NIKOLSKY_BREAST_CANCER_5P15_AMPLICON	0.999999999996158	-3.84177636866607e-12	9	0	0	105	4161
GO_REGULATION_OF_RNA_POLYMERASE_II_TRANSCRIPTIONAL_PREINITIATION_COMPLEX_ASSEMBLY	GO_REGULATION_OF_RNA_POLYMERASE_II_TRANSCRIPTIONAL_PREINITIATION_COMPLEX_ASSEMBLY	0.999999999996158	-3.84177636866607e-12	9	0	0	105	4161
GO_RETROMER_COMPLEX	GO_RETROMER_COMPLEX	0.999999999996158	-3.84177636866607e-12	9	0	0	105	4161
REACTOME_INTEGRIN_ALPHAIIB_BETA3_SIGNALING	REACTOME_INTEGRIN_ALPHAIIB_BETA3_SIGNALING	0.999999999996158	-3.84177636866607e-12	9	0	0	105	4161
SCHRAMM_INHBA_TARGETS_DN	SCHRAMM_INHBA_TARGETS_DN	0.999999999996158	-3.84177636866607e-12	9	0	0	105	4161
GO_VACUOLAR_PROTON_TRANSPORTING_V_TYPE_ATPASE_COMPLEX	GO_VACUOLAR_PROTON_TRANSPORTING_V_TYPE_ATPASE_COMPLEX	0.999999999996158	-3.84177636866607e-12	9	0	0	105	4161
GO_BICELLULAR_TIGHT_JUNCTION_ASSEMBLY	GO_BICELLULAR_TIGHT_JUNCTION_ASSEMBLY	0.999999999996158	-3.84177636866607e-12	9	0	0	105	4161
GO_FACE_DEVELOPMENT	GO_FACE_DEVELOPMENT	0.999999999996158	-3.84177636866607e-12	9	0	0	105	4161
HOFFMANN_PRE_BI_TO_LARGE_PRE_BII_LYMPHOCYTE_DN	HOFFMANN_PRE_BI_TO_LARGE_PRE_BII_LYMPHOCYTE_DN	0.999999999996158	-3.84177636866607e-12	9	0	0	105	4161
WELCH_GATA1_TARGETS	WELCH_GATA1_TARGETS	0.999999999996158	-3.84177636866607e-12	9	0	0	105	4161
GO_B_CELL_MEDIATED_IMMUNITY	GO_B_CELL_MEDIATED_IMMUNITY	0.999999999996158	-3.84177636866607e-12	9	0	0	105	4161
CHOI_ATL_CHRONIC_VS_ACUTE_DN	CHOI_ATL_CHRONIC_VS_ACUTE_DN	0.999999999996158	-3.84177636866607e-12	9	0	0	105	4161
REACTOME_PROLONGED_ERK_ACTIVATION_EVENTS	REACTOME_PROLONGED_ERK_ACTIVATION_EVENTS	0.999999999996158	-3.84177636866607e-12	9	0	0	105	4161
GO_PREASSEMBLY_OF_GPI_ANCHOR_IN_ER_MEMBRANE	GO_PREASSEMBLY_OF_GPI_ANCHOR_IN_ER_MEMBRANE	0.999999999996158	-3.84177636866607e-12	9	0	0	105	4161
GO_ADENYLYLTRANSFERASE_ACTIVITY	GO_ADENYLYLTRANSFERASE_ACTIVITY	0.999999999996158	-3.84177636866607e-12	9	0	0	105	4161
NAKAMURA_METASTASIS	NAKAMURA_METASTASIS	0.999999999996158	-3.84177636866607e-12	9	0	0	105	4161
GO_MICROTUBULE_NUCLEATION	GO_MICROTUBULE_NUCLEATION	0.999999999996158	-3.84177636866607e-12	9	0	0	105	4161
GO_LAGGING_STRAND_ELONGATION	GO_LAGGING_STRAND_ELONGATION	0.999999999996158	-3.84177636866607e-12	9	0	0	105	4161
GO_POSITIVE_REGULATION_OF_GLUCOSE_METABOLIC_PROCESS	GO_POSITIVE_REGULATION_OF_GLUCOSE_METABOLIC_PROCESS	0.999999999996158	-3.84177636866607e-12	9	0	0	105	4161
GO_ROUGH_ENDOPLASMIC_RETICULUM_MEMBRANE	GO_ROUGH_ENDOPLASMIC_RETICULUM_MEMBRANE	0.999999999996158	-3.84177636866607e-12	9	0	0	105	4161
RAMJAUN_APOPTOSIS_BY_TGFB1_VIA_MAPK1_UP	RAMJAUN_APOPTOSIS_BY_TGFB1_VIA_MAPK1_UP	0.999999999996158	-3.84177636866607e-12	9	0	0	105	4161
GO_MISFOLDED_OR_INCOMPLETELY_SYNTHESIZED_PROTEIN_CATABOLIC_PROCESS	GO_MISFOLDED_OR_INCOMPLETELY_SYNTHESIZED_PROTEIN_CATABOLIC_PROCESS	0.999999999996158	-3.84177636866607e-12	9	0	0	105	4161
GO_GLUTAMATE_SECRETION	GO_GLUTAMATE_SECRETION	0.999999999996158	-3.84177636866607e-12	9	0	0	105	4161
GO_POSITIVE_REGULATION_OF_MICROTUBULE_POLYMERIZATION_OR_DEPOLYMERIZATION	GO_POSITIVE_REGULATION_OF_MICROTUBULE_POLYMERIZATION_OR_DEPOLYMERIZATION	0.999999999996158	-3.84177636866607e-12	9	0	0	105	4161
SCIBETTA_KDM5B_TARGETS_UP	SCIBETTA_KDM5B_TARGETS_UP	0.999999999996158	-3.84177636866607e-12	9	0	0	105	4161
GO_INTRINSIC_COMPONENT_OF_MITOCHONDRIAL_OUTER_MEMBRANE	GO_INTRINSIC_COMPONENT_OF_MITOCHONDRIAL_OUTER_MEMBRANE	0.999999999996158	-3.84177636866607e-12	9	0	0	105	4161
REACTOME_BASIGIN_INTERACTIONS	REACTOME_BASIGIN_INTERACTIONS	0.999999999996158	-3.84177636866607e-12	9	0	0	105	4161
NAGY_TFTC_COMPONENTS_HUMAN	NAGY_TFTC_COMPONENTS_HUMAN	0.999999999996158	-3.84177636866607e-12	9	0	0	105	4161
REACTOME_PRE_NOTCH_EXPRESSION_AND_PROCESSING	REACTOME_PRE_NOTCH_EXPRESSION_AND_PROCESSING	0.999999999996158	-3.84177636866607e-12	9	0	0	105	4161
AMIT_SERUM_RESPONSE_480_MCF10A	AMIT_SERUM_RESPONSE_480_MCF10A	0.999999999996158	-3.84177636866607e-12	9	0	0	105	4161
GO_AXONEMAL_DYNEIN_COMPLEX	GO_AXONEMAL_DYNEIN_COMPLEX	0.999999999996158	-3.84177636866607e-12	9	0	0	105	4161
REACTOME_SYNTHESIS_AND_INTERCONVERSION_OF_NUCLEOTIDE_DI_AND_TRIPHOSPHATES	REACTOME_SYNTHESIS_AND_INTERCONVERSION_OF_NUCLEOTIDE_DI_AND_TRIPHOSPHATES	0.999999999996158	-3.84177636866607e-12	9	0	0	105	4161
MELLMAN_TUT1_TARGETS_DN	MELLMAN_TUT1_TARGETS_DN	0.999999999996158	-3.84177636866607e-12	9	0	0	105	4161
REACTOME_NRAGE_SIGNALS_DEATH_THROUGH_JNK	REACTOME_NRAGE_SIGNALS_DEATH_THROUGH_JNK	0.999999999996158	-3.84177636866607e-12	9	0	0	105	4161
GO_OLIGODENDROCYTE_DEVELOPMENT	GO_OLIGODENDROCYTE_DEVELOPMENT	0.999999999996158	-3.84177636866607e-12	9	0	0	105	4161
GO_CYCLIC_NUCLEOTIDE_BINDING	GO_CYCLIC_NUCLEOTIDE_BINDING	0.999999999996158	-3.84177636866607e-12	9	0	0	105	4161
REACTOME_IL1_SIGNALING	REACTOME_IL1_SIGNALING	0.999999999996158	-3.84177636866607e-12	9	0	0	105	4161
GO_RNA_CAP_BINDING_COMPLEX	GO_RNA_CAP_BINDING_COMPLEX	0.999999999996158	-3.84177636866607e-12	9	0	0	105	4161
PID_INSULIN_GLUCOSE_PATHWAY	PID_INSULIN_GLUCOSE_PATHWAY	0.999999999996158	-3.84177636866607e-12	9	0	0	105	4161
FRASOR_RESPONSE_TO_SERM_OR_FULVESTRANT_UP	FRASOR_RESPONSE_TO_SERM_OR_FULVESTRANT_UP	0.999999999996158	-3.84177636866607e-12	9	0	0	105	4161
GO_REGULATION_OF_SUPEROXIDE_METABOLIC_PROCESS	GO_REGULATION_OF_SUPEROXIDE_METABOLIC_PROCESS	0.999999999996158	-3.84177636866607e-12	9	0	0	105	4161
GO_POSITIVE_REGULATION_OF_PATHWAY_RESTRICTED_SMAD_PROTEIN_PHOSPHORYLATION	GO_POSITIVE_REGULATION_OF_PATHWAY_RESTRICTED_SMAD_PROTEIN_PHOSPHORYLATION	0.999999999996158	-3.84177636866607e-12	9	0	0	105	4161
ST_GAQ_PATHWAY	ST_GAQ_PATHWAY	0.999999999996158	-3.84177636866607e-12	9	0	0	105	4161
GO_NEGATIVE_REGULATION_OF_CELL_CYCLE_G2_M_PHASE_TRANSITION	GO_NEGATIVE_REGULATION_OF_CELL_CYCLE_G2_M_PHASE_TRANSITION	0.999999999996158	-3.84177636866607e-12	9	0	0	105	4161
GO_C_ACYLTRANSFERASE_ACTIVITY	GO_C_ACYLTRANSFERASE_ACTIVITY	0.999999999996158	-3.84177636866607e-12	9	0	0	105	4161
DAUER_STAT3_TARGETS_UP	DAUER_STAT3_TARGETS_UP	0.999999999996158	-3.84177636866607e-12	9	0	0	105	4161
GO_DNA_DIRECTED_RNA_POLYMERASE_I_COMPLEX	GO_DNA_DIRECTED_RNA_POLYMERASE_I_COMPLEX	0.999999999996158	-3.84177636866607e-12	9	0	0	105	4161
GO_REGULATION_OF_HISTONE_H3_K4_METHYLATION	GO_REGULATION_OF_HISTONE_H3_K4_METHYLATION	0.999999999996158	-3.84177636866607e-12	9	0	0	105	4161
GO_POSITIVE_REGULATION_OF_CELL_CYCLE_G1_S_PHASE_TRANSITION	GO_POSITIVE_REGULATION_OF_CELL_CYCLE_G1_S_PHASE_TRANSITION	0.999999999996158	-3.84177636866607e-12	9	0	0	105	4161
GO_POSITIVE_REGULATION_OF_ENDOTHELIAL_CELL_MIGRATION	GO_POSITIVE_REGULATION_OF_ENDOTHELIAL_CELL_MIGRATION	0.999999999996158	-3.84177636866607e-12	9	0	0	105	4161
GO_GLUTAMATE_RECEPTOR_ACTIVITY	GO_GLUTAMATE_RECEPTOR_ACTIVITY	0.999999999996158	-3.84177636866607e-12	9	0	0	105	4161
GO_ESTABLISHMENT_OR_MAINTENANCE_OF_BIPOLAR_CELL_POLARITY	GO_ESTABLISHMENT_OR_MAINTENANCE_OF_BIPOLAR_CELL_POLARITY	0.999999999996158	-3.84177636866607e-12	9	0	0	105	4161
GO_REGULATION_OF_ESTABLISHMENT_OF_PROTEIN_LOCALIZATION_TO_CHROMOSOME	GO_REGULATION_OF_ESTABLISHMENT_OF_PROTEIN_LOCALIZATION_TO_CHROMOSOME	0.999999999996158	-3.84177636866607e-12	9	0	0	105	4161
chr3p22	chr3p22	0.999999999996158	-3.84177636866607e-12	9	0	0	105	4161
GO_PROTEIN_IMPORT_INTO_MITOCHONDRIAL_MATRIX	GO_PROTEIN_IMPORT_INTO_MITOCHONDRIAL_MATRIX	0.999999999996158	-3.84177636866607e-12	9	0	0	105	4161
WU_HBX_TARGETS_1_DN	WU_HBX_TARGETS_1_DN	0.999999999996158	-3.84177636866607e-12	9	0	0	105	4161
GO_REGULATION_OF_TRANSCRIPTION_REGULATORY_REGION_DNA_BINDING	GO_REGULATION_OF_TRANSCRIPTION_REGULATORY_REGION_DNA_BINDING	0.999999999996158	-3.84177636866607e-12	9	0	0	105	4161
HUNSBERGER_EXERCISE_REGULATED_GENES	HUNSBERGER_EXERCISE_REGULATED_GENES	0.999999999996158	-3.84177636866607e-12	9	0	0	105	4161
CHIARETTI_ACUTE_LYMPHOBLASTIC_LEUKEMIA_ZAP70	CHIARETTI_ACUTE_LYMPHOBLASTIC_LEUKEMIA_ZAP70	0.999999999996158	-3.84177636866607e-12	9	0	0	105	4161
GO_STRUCTURAL_CONSTITUENT_OF_NUCLEAR_PORE	GO_STRUCTURAL_CONSTITUENT_OF_NUCLEAR_PORE	0.999999999996158	-3.84177636866607e-12	9	0	0	105	4161
GO_REGULATION_OF_COAGULATION	GO_REGULATION_OF_COAGULATION	0.999999999996158	-3.84177636866607e-12	9	0	0	105	4161
BURTON_ADIPOGENESIS_10	BURTON_ADIPOGENESIS_10	0.999999999996158	-3.84177636866607e-12	9	0	0	105	4161
GO_POSITIVE_REGULATION_OF_SUBSTRATE_ADHESION_DEPENDENT_CELL_SPREADING	GO_POSITIVE_REGULATION_OF_SUBSTRATE_ADHESION_DEPENDENT_CELL_SPREADING	0.999999999996158	-3.84177636866607e-12	9	0	0	105	4161
MODULE_229	MODULE_229	0.999999999996158	-3.84177636866607e-12	9	0	0	105	4161
GO_NEGATIVE_REGULATION_OF_CHROMOSOME_SEGREGATION	GO_NEGATIVE_REGULATION_OF_CHROMOSOME_SEGREGATION	0.999999999996158	-3.84177636866607e-12	9	0	0	105	4161
PPARA_01	PPARA_01	0.999999999996158	-3.84177636866607e-12	9	0	0	105	4161
GO_NUCLEUS_LOCALIZATION	GO_NUCLEUS_LOCALIZATION	0.999999999996158	-3.84177636866607e-12	9	0	0	105	4161
REACTOME_NEGATIVE_REGULATORS_OF_RIG_I_MDA5_SIGNALING	REACTOME_NEGATIVE_REGULATORS_OF_RIG_I_MDA5_SIGNALING	0.999999999996158	-3.84177636866607e-12	9	0	0	105	4161
GO_REGULATION_OF_TELOMERE_CAPPING	GO_REGULATION_OF_TELOMERE_CAPPING	0.999999999996158	-3.84177636866607e-12	9	0	0	105	4161
WEIGEL_OXIDATIVE_STRESS_BY_TBH_AND_H2O2	WEIGEL_OXIDATIVE_STRESS_BY_TBH_AND_H2O2	0.999999999996158	-3.84177636866607e-12	9	0	0	105	4161
GO_CEREBRAL_CORTEX_RADIALLY_ORIENTED_CELL_MIGRATION	GO_CEREBRAL_CORTEX_RADIALLY_ORIENTED_CELL_MIGRATION	0.999999999996158	-3.84177636866607e-12	9	0	0	105	4161
GO_CELL_CYCLE_DNA_REPLICATION	GO_CELL_CYCLE_DNA_REPLICATION	0.999999999996158	-3.84177636866607e-12	9	0	0	105	4161
NAGASHIMA_NRG1_SIGNALING_DN	NAGASHIMA_NRG1_SIGNALING_DN	0.999999999996158	-3.84177636866607e-12	9	0	0	105	4161
REACTOME_INTRINSIC_PATHWAY_FOR_APOPTOSIS	REACTOME_INTRINSIC_PATHWAY_FOR_APOPTOSIS	0.999999999996158	-3.84177636866607e-12	9	0	0	105	4161
GO_HISTONE_KINASE_ACTIVITY	GO_HISTONE_KINASE_ACTIVITY	0.999999999996158	-3.84177636866607e-12	9	0	0	105	4161
GO_INTRAMOLECULAR_OXIDOREDUCTASE_ACTIVITY_INTERCONVERTING_ALDOSES_AND_KETOSES	GO_INTRAMOLECULAR_OXIDOREDUCTASE_ACTIVITY_INTERCONVERTING_ALDOSES_AND_KETOSES	0.999999999996158	-3.84177636866607e-12	9	0	0	105	4161
GO_PROTEIN_NEDDYLATION	GO_PROTEIN_NEDDYLATION	0.999999999996158	-3.84177636866607e-12	9	0	0	105	4161
GO_MEMBRANE_PROTEIN_INTRACELLULAR_DOMAIN_PROTEOLYSIS	GO_MEMBRANE_PROTEIN_INTRACELLULAR_DOMAIN_PROTEOLYSIS	0.999999999996158	-3.84177636866607e-12	9	0	0	105	4161
MODULE_371	MODULE_371	0.999999999996158	-3.84177636866607e-12	9	0	0	105	4161
BIOCARTA_ATRBRCA_PATHWAY	BIOCARTA_ATRBRCA_PATHWAY	0.999999999996158	-3.84177636866607e-12	9	0	0	105	4161
GO_CELLULAR_RESPONSE_TO_ARSENIC_CONTAINING_SUBSTANCE	GO_CELLULAR_RESPONSE_TO_ARSENIC_CONTAINING_SUBSTANCE	0.999999999996158	-3.84177636866607e-12	9	0	0	105	4161
GO_POSITIVE_REGULATION_OF_SMOOTHENED_SIGNALING_PATHWAY	GO_POSITIVE_REGULATION_OF_SMOOTHENED_SIGNALING_PATHWAY	0.999999999996158	-3.84177636866607e-12	9	0	0	105	4161
STANHILL_HRAS_TRANSFROMATION_UP	STANHILL_HRAS_TRANSFROMATION_UP	0.999999999996158	-3.84177636866607e-12	9	0	0	105	4161
KAAB_FAILED_HEART_VENTRICLE_DN	KAAB_FAILED_HEART_VENTRICLE_DN	0.999999999996158	-3.84177636866607e-12	9	0	0	105	4161
BCAT.100_UP.V1_UP	BCAT.100_UP.V1_UP	0.999999999996158	-3.84177636866607e-12	9	0	0	105	4161
GO_FUCOSYLATION	GO_FUCOSYLATION	0.999999999996158	-3.84177636866607e-12	9	0	0	105	4161
CORRE_MULTIPLE_MYELOMA_DN	CORRE_MULTIPLE_MYELOMA_DN	0.999999999996158	-3.84177636866607e-12	9	0	0	105	4161
chr15q26	chr15q26	0.999999999996158	-3.84177636866607e-12	9	0	0	105	4161
GO_MRNA_CLEAVAGE	GO_MRNA_CLEAVAGE	0.999999999996158	-3.84177636866607e-12	9	0	0	105	4161
GO_ADHERENS_JUNCTION_ASSEMBLY	GO_ADHERENS_JUNCTION_ASSEMBLY	0.999999999996158	-3.84177636866607e-12	9	0	0	105	4161
GO_REGULATION_OF_ENDOCRINE_PROCESS	GO_REGULATION_OF_ENDOCRINE_PROCESS	0.999999999996158	-3.84177636866607e-12	9	0	0	105	4161
CAVARD_LIVER_CANCER_MALIGNANT_VS_BENIGN	CAVARD_LIVER_CANCER_MALIGNANT_VS_BENIGN	0.999999999996158	-3.84177636866607e-12	9	0	0	105	4161
GO_PHOSPHATIDYLINOSITOL_DEPHOSPHORYLATION	GO_PHOSPHATIDYLINOSITOL_DEPHOSPHORYLATION	0.999999999996158	-3.84177636866607e-12	9	0	0	105	4161
GO_REGULATION_OF_FILOPODIUM_ASSEMBLY	GO_REGULATION_OF_FILOPODIUM_ASSEMBLY	0.999999999996158	-3.84177636866607e-12	9	0	0	105	4161
LIU_BREAST_CANCER	LIU_BREAST_CANCER	0.999999999996158	-3.84177636866607e-12	9	0	0	105	4161
GO_MEMBRANE_INVAGINATION	GO_MEMBRANE_INVAGINATION	0.999999999996158	-3.84177636866607e-12	9	0	0	105	4161
GO_SYNTAXIN_1_BINDING	GO_SYNTAXIN_1_BINDING	0.999999999996158	-3.84177636866607e-12	9	0	0	105	4161
YORDY_RECIPROCAL_REGULATION_BY_ETS1_AND_SP100_DN	YORDY_RECIPROCAL_REGULATION_BY_ETS1_AND_SP100_DN	0.999999999996158	-3.84177636866607e-12	9	0	0	105	4161
GO_DNA_REPLICATION_FACTOR_A_COMPLEX	GO_DNA_REPLICATION_FACTOR_A_COMPLEX	0.999999999996158	-3.84177636866607e-12	9	0	0	105	4161
SESTO_RESPONSE_TO_UV_C4	SESTO_RESPONSE_TO_UV_C4	0.999999999996158	-3.84177636866607e-12	9	0	0	105	4161
PID_SYNDECAN_2_PATHWAY	PID_SYNDECAN_2_PATHWAY	0.999999999996158	-3.84177636866607e-12	9	0	0	105	4161
GO_REGULATION_OF_CYTOKINE_SECRETION	GO_REGULATION_OF_CYTOKINE_SECRETION	0.999999999996158	-3.84177636866607e-12	9	0	0	105	4161
GROSS_ELK3_TARGETS_DN	GROSS_ELK3_TARGETS_DN	0.999999999996158	-3.84177636866607e-12	9	0	0	105	4161
GO_PHOSPHATIDYLINOSITOL_3_KINASE_ACTIVITY	GO_PHOSPHATIDYLINOSITOL_3_KINASE_ACTIVITY	0.999999999996158	-3.84177636866607e-12	9	0	0	105	4161
chr3p25	chr3p25	0.999999999997226	-2.77379686870568e-12	19	0	0	105	4161
GCM_TPR	GCM_TPR	0.999999999997226	-2.77379686870568e-12	19	0	0	105	4161
MODULE_361	MODULE_361	0.999999999997226	-2.77379686870568e-12	19	0	0	105	4161
GO_RUFFLE_MEMBRANE	GO_RUFFLE_MEMBRANE	0.999999999997226	-2.77379686870568e-12	19	0	0	105	4161
HMEF2_Q6	HMEF2_Q6	0.999999999997226	-2.77379686870568e-12	19	0	0	105	4161
GO_REGULATION_OF_CILIUM_ASSEMBLY	GO_REGULATION_OF_CILIUM_ASSEMBLY	0.999999999997226	-2.77379686870568e-12	19	0	0	105	4161
MORF_JAK3	MORF_JAK3	0.999999999997226	-2.77379686870568e-12	19	0	0	105	4161
ZHOU_TNF_SIGNALING_4HR	ZHOU_TNF_SIGNALING_4HR	0.999999999997226	-2.77379686870568e-12	19	0	0	105	4161
BILANGES_RAPAMYCIN_SENSITIVE_GENES	BILANGES_RAPAMYCIN_SENSITIVE_GENES	0.999999999997226	-2.77379686870568e-12	19	0	0	105	4161
GO_VESICLE_COAT	GO_VESICLE_COAT	0.999999999997226	-2.77379686870568e-12	19	0	0	105	4161
GO_NEGATIVE_REGULATION_OF_NUCLEOCYTOPLASMIC_TRANSPORT	GO_NEGATIVE_REGULATION_OF_NUCLEOCYTOPLASMIC_TRANSPORT	0.999999999997226	-2.77379686870568e-12	19	0	0	105	4161
PRC2_SUZ12_UP.V1_UP	PRC2_SUZ12_UP.V1_UP	0.999999999997226	-2.77379686870568e-12	19	0	0	105	4161
GO_CIS_GOLGI_NETWORK	GO_CIS_GOLGI_NETWORK	0.999999999997226	-2.77379686870568e-12	19	0	0	105	4161
CHAUHAN_RESPONSE_TO_METHOXYESTRADIOL_UP	CHAUHAN_RESPONSE_TO_METHOXYESTRADIOL_UP	0.999999999997226	-2.77379686870568e-12	19	0	0	105	4161
WIELAND_UP_BY_HBV_INFECTION	WIELAND_UP_BY_HBV_INFECTION	0.999999999997226	-2.77379686870568e-12	19	0	0	105	4161
GO_MEIOSIS_I	GO_MEIOSIS_I	0.999999999997226	-2.77379686870568e-12	19	0	0	105	4161
RODRIGUES_NTN1_TARGETS_DN	RODRIGUES_NTN1_TARGETS_DN	0.999999999997226	-2.77379686870568e-12	19	0	0	105	4161
GSE21033_3H_VS_12H_POLYIC_STIM_DC_DN	GSE21033_3H_VS_12H_POLYIC_STIM_DC_DN	0.999999999997226	-2.77379686870568e-12	19	0	0	105	4161
KIM_MYCN_AMPLIFICATION_TARGETS_DN	KIM_MYCN_AMPLIFICATION_TARGETS_DN	0.999999999997226	-2.77379686870568e-12	19	0	0	105	4161
GO_REGULATION_OF_MEGAKARYOCYTE_DIFFERENTIATION	GO_REGULATION_OF_MEGAKARYOCYTE_DIFFERENTIATION	0.999999999997226	-2.77379686870568e-12	19	0	0	105	4161
MODULE_486	MODULE_486	0.999999999997226	-2.77379686870568e-12	19	0	0	105	4161
GSE40443_INDUCED_VS_TOTAL_TREG_DN	GSE40443_INDUCED_VS_TOTAL_TREG_DN	0.999999999997226	-2.77379686870568e-12	19	0	0	105	4161
GUO_HEX_TARGETS_UP	GUO_HEX_TARGETS_UP	0.999999999997226	-2.77379686870568e-12	19	0	0	105	4161
GO_FATTY_ACID_TRANSPORT	GO_FATTY_ACID_TRANSPORT	0.999999999997226	-2.77379686870568e-12	19	0	0	105	4161
BILD_CTNNB1_ONCOGENIC_SIGNATURE	BILD_CTNNB1_ONCOGENIC_SIGNATURE	0.999999999997226	-2.77379686870568e-12	19	0	0	105	4161
REACTOME_SIGNALING_BY_ILS	REACTOME_SIGNALING_BY_ILS	0.999999999997226	-2.77379686870568e-12	19	0	0	105	4161
GO_POSITIVE_REGULATION_OF_RESPONSE_TO_EXTRACELLULAR_STIMULUS	GO_POSITIVE_REGULATION_OF_RESPONSE_TO_EXTRACELLULAR_STIMULUS	0.999999999997226	-2.77379686870568e-12	19	0	0	105	4161
REACTOME_PI_METABOLISM	REACTOME_PI_METABOLISM	0.999999999997226	-2.77379686870568e-12	19	0	0	105	4161
GO_HISTONE_EXCHANGE	GO_HISTONE_EXCHANGE	0.999999999997226	-2.77379686870568e-12	19	0	0	105	4161
GO_ODONTOGENESIS_OF_DENTIN_CONTAINING_TOOTH	GO_ODONTOGENESIS_OF_DENTIN_CONTAINING_TOOTH	0.999999999997226	-2.77379686870568e-12	19	0	0	105	4161
KEGG_CYSTEINE_AND_METHIONINE_METABOLISM	KEGG_CYSTEINE_AND_METHIONINE_METABOLISM	0.999999999997226	-2.77379686870568e-12	19	0	0	105	4161
GO_POSITIVE_REGULATION_OF_MUSCLE_CELL_DIFFERENTIATION	GO_POSITIVE_REGULATION_OF_MUSCLE_CELL_DIFFERENTIATION	0.999999999997226	-2.77379686870568e-12	19	0	0	105	4161
REACTOME_GLUCONEOGENESIS	REACTOME_GLUCONEOGENESIS	0.999999999997226	-2.77379686870568e-12	19	0	0	105	4161
GO_LIGASE_ACTIVITY_FORMING_CARBON_SULFUR_BONDS	GO_LIGASE_ACTIVITY_FORMING_CARBON_SULFUR_BONDS	0.999999999997226	-2.77379686870568e-12	19	0	0	105	4161
JOHANSSON_GLIOMAGENESIS_BY_PDGFB_UP	JOHANSSON_GLIOMAGENESIS_BY_PDGFB_UP	0.999999999997226	-2.77379686870568e-12	19	0	0	105	4161
GO_SPLICEOSOMAL_TRI_SNRNP_COMPLEX	GO_SPLICEOSOMAL_TRI_SNRNP_COMPLEX	0.999999999997226	-2.77379686870568e-12	19	0	0	105	4161
KEGG_APOPTOSIS	KEGG_APOPTOSIS	0.999999999997226	-2.77379686870568e-12	19	0	0	105	4161
LUI_THYROID_CANCER_CLUSTER_3	LUI_THYROID_CANCER_CLUSTER_3	0.999999999997226	-2.77379686870568e-12	19	0	0	105	4161
CAATGCA_MIR33	CAATGCA_MIR33	0.999999999997226	-2.77379686870568e-12	19	0	0	105	4161
LEIN_NEURON_MARKERS	LEIN_NEURON_MARKERS	0.999999999997226	-2.77379686870568e-12	19	0	0	105	4161
REACTOME_HEPARAN_SULFATE_HEPARIN_HS_GAG_METABOLISM	REACTOME_HEPARAN_SULFATE_HEPARIN_HS_GAG_METABOLISM	0.999999999997226	-2.77379686870568e-12	19	0	0	105	4161
MODULE_525	MODULE_525	0.999999999997226	-2.77379686870568e-12	19	0	0	105	4161
MODULE_403	MODULE_403	0.999999999997226	-2.77379686870568e-12	19	0	0	105	4161
GO_REPLISOME	GO_REPLISOME	0.999999999997226	-2.77379686870568e-12	19	0	0	105	4161
GO_POSITIVE_REGULATION_OF_ACTIN_FILAMENT_POLYMERIZATION	GO_POSITIVE_REGULATION_OF_ACTIN_FILAMENT_POLYMERIZATION	0.999999999997226	-2.77379686870568e-12	19	0	0	105	4161
GO_PTERIDINE_CONTAINING_COMPOUND_METABOLIC_PROCESS	GO_PTERIDINE_CONTAINING_COMPOUND_METABOLIC_PROCESS	0.999999999997226	-2.77379686870568e-12	19	0	0	105	4161
TAKEDA_TARGETS_OF_NUP98_HOXA9_FUSION_8D_UP	TAKEDA_TARGETS_OF_NUP98_HOXA9_FUSION_8D_UP	0.999999999997226	-2.77379686870568e-12	19	0	0	105	4161
GSE13522_WT_VS_IFNG_KO_SKING_T_CRUZI_Y_STRAIN_INF_UP	GSE13522_WT_VS_IFNG_KO_SKING_T_CRUZI_Y_STRAIN_INF_UP	0.999999999997226	-2.77379686870568e-12	19	0	0	105	4161
chr5p15	chr5p15	0.999999999997226	-2.77379686870568e-12	19	0	0	105	4161
CGGAARNGGCNG_UNKNOWN	CGGAARNGGCNG_UNKNOWN	0.999999999997226	-2.77379686870568e-12	19	0	0	105	4161
GO_ACTOMYOSIN	GO_ACTOMYOSIN	0.999999999997226	-2.77379686870568e-12	19	0	0	105	4161
NOTCH_DN.V1_DN	NOTCH_DN.V1_DN	0.999999999997226	-2.77379686870568e-12	19	0	0	105	4161
GO_PHOSPHOLIPASE_ACTIVITY	GO_PHOSPHOLIPASE_ACTIVITY	0.999999999997226	-2.77379686870568e-12	19	0	0	105	4161
REACTOME_INTERACTIONS_OF_VPR_WITH_HOST_CELLULAR_PROTEINS	REACTOME_INTERACTIONS_OF_VPR_WITH_HOST_CELLULAR_PROTEINS	0.999999999997226	-2.77379686870568e-12	19	0	0	105	4161
ATGCTGG_MIR338	ATGCTGG_MIR338	0.999999999997226	-2.77379686870568e-12	19	0	0	105	4161
GO_CAJAL_BODY	GO_CAJAL_BODY	0.999999999997226	-2.77379686870568e-12	19	0	0	105	4161
WANG_HCP_PROSTATE_CANCER	WANG_HCP_PROSTATE_CANCER	0.999999999997226	-2.77379686870568e-12	19	0	0	105	4161
MARKEY_RB1_CHRONIC_LOF_DN	MARKEY_RB1_CHRONIC_LOF_DN	0.999999999997226	-2.77379686870568e-12	19	0	0	105	4161
GO_HEMATOPOIETIC_PROGENITOR_CELL_DIFFERENTIATION	GO_HEMATOPOIETIC_PROGENITOR_CELL_DIFFERENTIATION	0.999999999997226	-2.77379686870568e-12	19	0	0	105	4161
MODULE_119	MODULE_119	0.999999999997226	-2.77379686870568e-12	19	0	0	105	4161
GO_CELLULAR_RESPONSE_TO_UV	GO_CELLULAR_RESPONSE_TO_UV	0.999999999997226	-2.77379686870568e-12	19	0	0	105	4161
GO_NADH_METABOLIC_PROCESS	GO_NADH_METABOLIC_PROCESS	0.999999999997226	-2.77379686870568e-12	19	0	0	105	4161
KEGG_PROSTATE_CANCER	KEGG_PROSTATE_CANCER	0.999999999997226	-2.77379686870568e-12	19	0	0	105	4161
MORI_SMALL_PRE_BII_LYMPHOCYTE_UP	MORI_SMALL_PRE_BII_LYMPHOCYTE_UP	0.999999999997226	-2.77379686870568e-12	19	0	0	105	4161
TBK1.DN.48HRS_DN	TBK1.DN.48HRS_DN	0.999999999997226	-2.77379686870568e-12	19	0	0	105	4161
GNF2_TST	GNF2_TST	0.999999999997226	-2.77379686870568e-12	19	0	0	105	4161
BAELDE_DIABETIC_NEPHROPATHY_UP	BAELDE_DIABETIC_NEPHROPATHY_UP	0.999999999997226	-2.77379686870568e-12	19	0	0	105	4161
MORF_CASP2	MORF_CASP2	0.999999999997226	-2.77379686870568e-12	19	0	0	105	4161
CHEBOTAEV_GR_TARGETS_DN	CHEBOTAEV_GR_TARGETS_DN	0.999999999997226	-2.77379686870568e-12	19	0	0	105	4161
GO_REGULATION_OF_PHOSPHATIDYLINOSITOL_3_KINASE_SIGNALING	GO_REGULATION_OF_PHOSPHATIDYLINOSITOL_3_KINASE_SIGNALING	0.999999999997226	-2.77379686870568e-12	19	0	0	105	4161
GO_CALCIUM_DEPENDENT_PROTEIN_BINDING	GO_CALCIUM_DEPENDENT_PROTEIN_BINDING	0.999999999997226	-2.77379686870568e-12	19	0	0	105	4161
GO_POSITIVE_REGULATION_OF_CATION_TRANSMEMBRANE_TRANSPORT	GO_POSITIVE_REGULATION_OF_CATION_TRANSMEMBRANE_TRANSPORT	0.999999999997226	-2.77379686870568e-12	19	0	0	105	4161
AGCTCCT_MIR28	AGCTCCT_MIR28	0.999999999997226	-2.77379686870568e-12	19	0	0	105	4161
GO_REGULATION_OF_DNA_RECOMBINATION	GO_REGULATION_OF_DNA_RECOMBINATION	0.999999999997226	-2.77379686870568e-12	19	0	0	105	4161
LIU_COMMON_CANCER_GENES	LIU_COMMON_CANCER_GENES	0.999999999997226	-2.77379686870568e-12	19	0	0	105	4161
REACTOME_NEUROTRANSMITTER_RELEASE_CYCLE	REACTOME_NEUROTRANSMITTER_RELEASE_CYCLE	0.999999999997226	-2.77379686870568e-12	19	0	0	105	4161
ZHAN_MULTIPLE_MYELOMA_UP	ZHAN_MULTIPLE_MYELOMA_UP	0.999999999997226	-2.77379686870568e-12	19	0	0	105	4161
AAGGGAT_MIR188	AAGGGAT_MIR188	0.999999999997226	-2.77379686870568e-12	19	0	0	105	4161
GO_STRESS_ACTIVATED_PROTEIN_KINASE_SIGNALING_CASCADE	GO_STRESS_ACTIVATED_PROTEIN_KINASE_SIGNALING_CASCADE	0.999999999997226	-2.77379686870568e-12	19	0	0	105	4161
MODULE_107	MODULE_107	0.999999999997226	-2.77379686870568e-12	19	0	0	105	4161
ZHAN_MULTIPLE_MYELOMA_CD1_VS_CD2_UP	ZHAN_MULTIPLE_MYELOMA_CD1_VS_CD2_UP	0.99999999999753	-2.47021468980896e-12	16	0	0	105	4161
GSE41867_DAY6_VS_DAY15_LCMV_CLONE13_EFFECTOR_CD8_TCELL_DN	GSE41867_DAY6_VS_DAY15_LCMV_CLONE13_EFFECTOR_CD8_TCELL_DN	0.99999999999753	-2.47021468980896e-12	16	0	0	105	4161
GO_REGULATION_OF_T_CELL_PROLIFERATION	GO_REGULATION_OF_T_CELL_PROLIFERATION	0.99999999999753	-2.47021468980896e-12	16	0	0	105	4161
chr14q22	chr14q22	0.99999999999753	-2.47021468980896e-12	16	0	0	105	4161
YGACNNYACAR_UNKNOWN	YGACNNYACAR_UNKNOWN	0.99999999999753	-2.47021468980896e-12	16	0	0	105	4161
PID_INSULIN_PATHWAY	PID_INSULIN_PATHWAY	0.99999999999753	-2.47021468980896e-12	16	0	0	105	4161
TERAO_AOX4_TARGETS_HG_UP	TERAO_AOX4_TARGETS_HG_UP	0.99999999999753	-2.47021468980896e-12	16	0	0	105	4161
GO_CELLULAR_COMPONENT_DISASSEMBLY_INVOLVED_IN_EXECUTION_PHASE_OF_APOPTOSIS	GO_CELLULAR_COMPONENT_DISASSEMBLY_INVOLVED_IN_EXECUTION_PHASE_OF_APOPTOSIS	0.99999999999753	-2.47021468980896e-12	16	0	0	105	4161
GSE34217_MIR17_92_OVEREXPRESS_VS_WT_ACT_CD8_TCELL_UP	GSE34217_MIR17_92_OVEREXPRESS_VS_WT_ACT_CD8_TCELL_UP	0.99999999999753	-2.47021468980896e-12	16	0	0	105	4161
GO_POSITIVE_REGULATION_OF_TRANSPORTER_ACTIVITY	GO_POSITIVE_REGULATION_OF_TRANSPORTER_ACTIVITY	0.99999999999753	-2.47021468980896e-12	16	0	0	105	4161
BOYAULT_LIVER_CANCER_SUBCLASS_G123_UP	BOYAULT_LIVER_CANCER_SUBCLASS_G123_UP	0.99999999999753	-2.47021468980896e-12	16	0	0	105	4161
GCTGAGT_MIR5125P	GCTGAGT_MIR5125P	0.99999999999753	-2.47021468980896e-12	16	0	0	105	4161
HOFFMANN_IMMATURE_TO_MATURE_B_LYMPHOCYTE_DN	HOFFMANN_IMMATURE_TO_MATURE_B_LYMPHOCYTE_DN	0.99999999999753	-2.47021468980896e-12	16	0	0	105	4161
TONKS_TARGETS_OF_RUNX1_RUNX1T1_FUSION_ERYTHROCYTE_UP	TONKS_TARGETS_OF_RUNX1_RUNX1T1_FUSION_ERYTHROCYTE_UP	0.99999999999753	-2.47021468980896e-12	16	0	0	105	4161
GSE13522_WT_VS_IFNG_KO_SKIN_UP	GSE13522_WT_VS_IFNG_KO_SKIN_UP	0.99999999999753	-2.47021468980896e-12	16	0	0	105	4161
BOYAULT_LIVER_CANCER_SUBCLASS_G6_UP	BOYAULT_LIVER_CANCER_SUBCLASS_G6_UP	0.99999999999753	-2.47021468980896e-12	16	0	0	105	4161
GO_NUCLEOTIDE_EXCISION_REPAIR_PREINCISION_COMPLEX_STABILIZATION	GO_NUCLEOTIDE_EXCISION_REPAIR_PREINCISION_COMPLEX_STABILIZATION	0.99999999999753	-2.47021468980896e-12	16	0	0	105	4161
chr6q25	chr6q25	0.99999999999753	-2.47021468980896e-12	16	0	0	105	4161
PID_TGFBR_PATHWAY	PID_TGFBR_PATHWAY	0.99999999999753	-2.47021468980896e-12	16	0	0	105	4161
GO_COP9_SIGNALOSOME	GO_COP9_SIGNALOSOME	0.99999999999753	-2.47021468980896e-12	16	0	0	105	4161
WALLACE_PROSTATE_CANCER_RACE_UP	WALLACE_PROSTATE_CANCER_RACE_UP	0.99999999999753	-2.47021468980896e-12	16	0	0	105	4161
GO_ATP_GENERATION_FROM_ADP	GO_ATP_GENERATION_FROM_ADP	0.99999999999753	-2.47021468980896e-12	16	0	0	105	4161
CTCNANGTGNY_UNKNOWN	CTCNANGTGNY_UNKNOWN	0.99999999999753	-2.47021468980896e-12	16	0	0	105	4161
GO_ENDOSOME_TO_LYSOSOME_TRANSPORT	GO_ENDOSOME_TO_LYSOSOME_TRANSPORT	0.99999999999753	-2.47021468980896e-12	16	0	0	105	4161
CTGYNNCTYTAA_UNKNOWN	CTGYNNCTYTAA_UNKNOWN	0.99999999999753	-2.47021468980896e-12	16	0	0	105	4161
REACTOME_G_ALPHA1213_SIGNALLING_EVENTS	REACTOME_G_ALPHA1213_SIGNALLING_EVENTS	0.99999999999753	-2.47021468980896e-12	16	0	0	105	4161
KRAS.BREAST_UP.V1_UP	KRAS.BREAST_UP.V1_UP	0.99999999999753	-2.47021468980896e-12	16	0	0	105	4161
chr11p11	chr11p11	0.99999999999753	-2.47021468980896e-12	16	0	0	105	4161
LEE_LIVER_CANCER_MYC_UP	LEE_LIVER_CANCER_MYC_UP	0.99999999999753	-2.47021468980896e-12	16	0	0	105	4161
CAHOY_ASTROGLIAL	CAHOY_ASTROGLIAL	0.99999999999753	-2.47021468980896e-12	16	0	0	105	4161
GO_CYTOPLASMIC_SEQUESTERING_OF_PROTEIN	GO_CYTOPLASMIC_SEQUESTERING_OF_PROTEIN	0.99999999999753	-2.47021468980896e-12	16	0	0	105	4161
LASTOWSKA_COAMPLIFIED_WITH_MYCN	LASTOWSKA_COAMPLIFIED_WITH_MYCN	0.99999999999753	-2.47021468980896e-12	16	0	0	105	4161
APRELIKOVA_BRCA1_TARGETS	APRELIKOVA_BRCA1_TARGETS	0.99999999999753	-2.47021468980896e-12	16	0	0	105	4161
GO_REGULATION_OF_CENTROSOME_CYCLE	GO_REGULATION_OF_CENTROSOME_CYCLE	0.99999999999753	-2.47021468980896e-12	16	0	0	105	4161
KEGG_SPHINGOLIPID_METABOLISM	KEGG_SPHINGOLIPID_METABOLISM	0.99999999999753	-2.47021468980896e-12	16	0	0	105	4161
GO_ACTIN_FILAMENT_BUNDLE	GO_ACTIN_FILAMENT_BUNDLE	0.99999999999753	-2.47021468980896e-12	16	0	0	105	4161
GO_BODY_FLUID_SECRETION	GO_BODY_FLUID_SECRETION	0.99999999999753	-2.47021468980896e-12	16	0	0	105	4161
BIOCARTA_IGF1MTOR_PATHWAY	BIOCARTA_IGF1MTOR_PATHWAY	0.99999999999753	-2.47021468980896e-12	16	0	0	105	4161
GO_VESICLE_CYTOSKELETAL_TRAFFICKING	GO_VESICLE_CYTOSKELETAL_TRAFFICKING	0.99999999999753	-2.47021468980896e-12	16	0	0	105	4161
GO_CENTROSOME_CYCLE	GO_CENTROSOME_CYCLE	0.99999999999753	-2.47021468980896e-12	16	0	0	105	4161
GO_THREONINE_TYPE_PEPTIDASE_ACTIVITY	GO_THREONINE_TYPE_PEPTIDASE_ACTIVITY	0.99999999999753	-2.47021468980896e-12	16	0	0	105	4161
GO_BRANCHED_CHAIN_AMINO_ACID_METABOLIC_PROCESS	GO_BRANCHED_CHAIN_AMINO_ACID_METABOLIC_PROCESS	0.99999999999753	-2.47021468980896e-12	16	0	0	105	4161
LEE_CALORIE_RESTRICTION_MUSCLE_DN	LEE_CALORIE_RESTRICTION_MUSCLE_DN	0.99999999999753	-2.47021468980896e-12	16	0	0	105	4161
REACTOME_G1_PHASE	REACTOME_G1_PHASE	0.99999999999753	-2.47021468980896e-12	16	0	0	105	4161
URS_ADIPOCYTE_DIFFERENTIATION_UP	URS_ADIPOCYTE_DIFFERENTIATION_UP	0.99999999999753	-2.47021468980896e-12	16	0	0	105	4161
GO_REGULATION_OF_COFACTOR_METABOLIC_PROCESS	GO_REGULATION_OF_COFACTOR_METABOLIC_PROCESS	0.99999999999753	-2.47021468980896e-12	16	0	0	105	4161
ROVERSI_GLIOMA_COPY_NUMBER_DN	ROVERSI_GLIOMA_COPY_NUMBER_DN	0.99999999999753	-2.47021468980896e-12	16	0	0	105	4161
GO_REGULATION_OF_TUMOR_NECROSIS_FACTOR_MEDIATED_SIGNALING_PATHWAY	GO_REGULATION_OF_TUMOR_NECROSIS_FACTOR_MEDIATED_SIGNALING_PATHWAY	0.99999999999753	-2.47021468980896e-12	16	0	0	105	4161
XU_RESPONSE_TO_TRETINOIN_AND_NSC682994_DN	XU_RESPONSE_TO_TRETINOIN_AND_NSC682994_DN	0.99999999999753	-2.47021468980896e-12	16	0	0	105	4161
BIOCARTA_AGR_PATHWAY	BIOCARTA_AGR_PATHWAY	0.99999999999753	-2.47021468980896e-12	16	0	0	105	4161
MODULE_155	MODULE_155	0.99999999999753	-2.47021468980896e-12	16	0	0	105	4161
PID_ILK_PATHWAY	PID_ILK_PATHWAY	0.99999999999753	-2.47021468980896e-12	16	0	0	105	4161
KEGG_PANCREATIC_CANCER	KEGG_PANCREATIC_CANCER	0.99999999999753	-2.47021468980896e-12	16	0	0	105	4161
KIM_LIVER_CANCER_POOR_SURVIVAL_DN	KIM_LIVER_CANCER_POOR_SURVIVAL_DN	0.99999999999753	-2.47021468980896e-12	16	0	0	105	4161
HOSHIDA_LIVER_CANCER_LATE_RECURRENCE_DN	HOSHIDA_LIVER_CANCER_LATE_RECURRENCE_DN	0.99999999999753	-2.47021468980896e-12	16	0	0	105	4161
chr15q15	chr15q15	0.99999999999753	-2.47021468980896e-12	16	0	0	105	4161
GO_GUANOSINE_CONTAINING_COMPOUND_METABOLIC_PROCESS	GO_GUANOSINE_CONTAINING_COMPOUND_METABOLIC_PROCESS	0.99999999999753	-2.47021468980896e-12	16	0	0	105	4161
GSE5589_WT_VS_IL10_KO_LPS_AND_IL10_STIM_MACROPHAGE_180MIN_DN	GSE5589_WT_VS_IL10_KO_LPS_AND_IL10_STIM_MACROPHAGE_180MIN_DN	0.99999999999753	-2.47021468980896e-12	16	0	0	105	4161
ZHAN_MULTIPLE_MYELOMA_CD2_DN	ZHAN_MULTIPLE_MYELOMA_CD2_DN	0.99999999999753	-2.47021468980896e-12	16	0	0	105	4161
GO_MICROVILLUS	GO_MICROVILLUS	0.99999999999753	-2.47021468980896e-12	16	0	0	105	4161
LEE_LIVER_CANCER_ACOX1_DN	LEE_LIVER_CANCER_ACOX1_DN	0.99999999999753	-2.47021468980896e-12	16	0	0	105	4161
GO_DENDRITE_MORPHOGENESIS	GO_DENDRITE_MORPHOGENESIS	0.99999999999753	-2.47021468980896e-12	16	0	0	105	4161
GSE1925_CTRL_VS_IFNG_PRIMED_MACROPHAGE_3H_IFNG_STIM_DN	GSE1925_CTRL_VS_IFNG_PRIMED_MACROPHAGE_3H_IFNG_STIM_DN	0.99999999999753	-2.47021468980896e-12	16	0	0	105	4161
GO_PHOSPHOLIPID_TRANSPORT	GO_PHOSPHOLIPID_TRANSPORT	0.99999999999753	-2.47021468980896e-12	16	0	0	105	4161
HOEBEKE_LYMPHOID_STEM_CELL_UP	HOEBEKE_LYMPHOID_STEM_CELL_UP	0.99999999999753	-2.47021468980896e-12	16	0	0	105	4161
GO_NEGATIVE_REGULATION_OF_MEGAKARYOCYTE_DIFFERENTIATION	GO_NEGATIVE_REGULATION_OF_MEGAKARYOCYTE_DIFFERENTIATION	0.99999999999753	-2.47021468980896e-12	16	0	0	105	4161
REACTOME_FORMATION_OF_INCISION_COMPLEX_IN_GG_NER	REACTOME_FORMATION_OF_INCISION_COMPLEX_IN_GG_NER	0.99999999999753	-2.47021468980896e-12	16	0	0	105	4161
GO_NEGATIVE_REGULATION_OF_NUCLEAR_DIVISION	GO_NEGATIVE_REGULATION_OF_NUCLEAR_DIVISION	0.99999999999753	-2.47021468980896e-12	16	0	0	105	4161
GO_EUKARYOTIC_TRANSLATION_INITIATION_FACTOR_3_COMPLEX	GO_EUKARYOTIC_TRANSLATION_INITIATION_FACTOR_3_COMPLEX	0.99999999999753	-2.47021468980896e-12	16	0	0	105	4161
GO_PHOSPHATIDYLINOSITOL_BISPHOSPHATE_BINDING	GO_PHOSPHATIDYLINOSITOL_BISPHOSPHATE_BINDING	0.99999999999753	-2.47021468980896e-12	16	0	0	105	4161
GO_CELLULAR_RESPONSE_TO_HYDROGEN_PEROXIDE	GO_CELLULAR_RESPONSE_TO_HYDROGEN_PEROXIDE	0.99999999999753	-2.47021468980896e-12	16	0	0	105	4161
TURASHVILI_BREAST_LOBULAR_CARCINOMA_VS_LOBULAR_NORMAL_UP	TURASHVILI_BREAST_LOBULAR_CARCINOMA_VS_LOBULAR_NORMAL_UP	0.99999999999753	-2.47021468980896e-12	16	0	0	105	4161
GO_GLUTAMINE_FAMILY_AMINO_ACID_CATABOLIC_PROCESS	GO_GLUTAMINE_FAMILY_AMINO_ACID_CATABOLIC_PROCESS	0.99999999999753	-2.47021468980896e-12	16	0	0	105	4161
GSE37605_C57BL6_VS_NOD_FOXP3_FUSION_GFP_TREG_UP	GSE37605_C57BL6_VS_NOD_FOXP3_FUSION_GFP_TREG_UP	0.99999999999753	-2.47021468980896e-12	16	0	0	105	4161
GO_TRIVALENT_INORGANIC_CATION_TRANSPORT	GO_TRIVALENT_INORGANIC_CATION_TRANSPORT	0.99999999999753	-2.47021468980896e-12	16	0	0	105	4161
MIKKELSEN_IPS_ICP_WITH_H3K4ME3_AND_H327ME3	MIKKELSEN_IPS_ICP_WITH_H3K4ME3_AND_H327ME3	0.99999999999753	-2.47021468980896e-12	16	0	0	105	4161
ANDERSEN_LIVER_CANCER_KRT19_UP	ANDERSEN_LIVER_CANCER_KRT19_UP	0.99999999999753	-2.47021468980896e-12	16	0	0	105	4161
GO_INTRAMOLECULAR_TRANSFERASE_ACTIVITY	GO_INTRAMOLECULAR_TRANSFERASE_ACTIVITY	0.99999999999753	-2.47021468980896e-12	16	0	0	105	4161
BIOCARTA_NFAT_PATHWAY	BIOCARTA_NFAT_PATHWAY	0.99999999999753	-2.47021468980896e-12	16	0	0	105	4161
COLLER_MYC_TARGETS_UP	COLLER_MYC_TARGETS_UP	0.99999999999753	-2.47021468980896e-12	16	0	0	105	4161
GO_OLIGOSACCHARIDE_METABOLIC_PROCESS	GO_OLIGOSACCHARIDE_METABOLIC_PROCESS	0.99999999999753	-2.47021468980896e-12	16	0	0	105	4161
MODULE_372	MODULE_372	0.99999999999753	-2.47021468980896e-12	16	0	0	105	4161
VANLOO_SP3_TARGETS_DN	VANLOO_SP3_TARGETS_DN	0.99999999999753	-2.47021468980896e-12	16	0	0	105	4161
GO_CORTICAL_CYTOSKELETON	GO_CORTICAL_CYTOSKELETON	0.99999999999753	-2.47021468980896e-12	16	0	0	105	4161
GO_NUCLEOBASE_CONTAINING_COMPOUND_TRANSMEMBRANE_TRANSPORTER_ACTIVITY	GO_NUCLEOBASE_CONTAINING_COMPOUND_TRANSMEMBRANE_TRANSPORTER_ACTIVITY	0.99999999999753	-2.47021468980896e-12	16	0	0	105	4161
REACTOME_PEPTIDE_LIGAND_BINDING_RECEPTORS	REACTOME_PEPTIDE_LIGAND_BINDING_RECEPTORS	0.99999999999753	-2.47021468980896e-12	16	0	0	105	4161
GO_MYOSIN_COMPLEX	GO_MYOSIN_COMPLEX	0.99999999999753	-2.47021468980896e-12	16	0	0	105	4161
GO_U2_TYPE_SPLICEOSOMAL_COMPLEX	GO_U2_TYPE_SPLICEOSOMAL_COMPLEX	0.99999999999753	-2.47021468980896e-12	16	0	0	105	4161
GO_INTRASPECIES_INTERACTION_BETWEEN_ORGANISMS	GO_INTRASPECIES_INTERACTION_BETWEEN_ORGANISMS	0.99999999999753	-2.47021468980896e-12	16	0	0	105	4161
HU_ANGIOGENESIS_DN	HU_ANGIOGENESIS_DN	0.99999999999753	-2.47021468980896e-12	16	0	0	105	4161
GO_CENTROMERE_COMPLEX_ASSEMBLY	GO_CENTROMERE_COMPLEX_ASSEMBLY	0.99999999999753	-2.47021468980896e-12	16	0	0	105	4161
JAZAG_TGFB1_SIGNALING_VIA_SMAD4_DN	JAZAG_TGFB1_SIGNALING_VIA_SMAD4_DN	0.99999999999753	-2.47021468980896e-12	16	0	0	105	4161
REACTOME_PYRIMIDINE_METABOLISM	REACTOME_PYRIMIDINE_METABOLISM	0.99999999999753	-2.47021468980896e-12	16	0	0	105	4161
REACTOME_REGULATION_OF_GLUCOKINASE_BY_GLUCOKINASE_REGULATORY_PROTEIN	REACTOME_REGULATION_OF_GLUCOKINASE_BY_GLUCOKINASE_REGULATORY_PROTEIN	0.99999999999753	-2.47021468980896e-12	16	0	0	105	4161
GENTILE_RESPONSE_CLUSTER_D3	GENTILE_RESPONSE_CLUSTER_D3	0.99999999999753	-2.47021468980896e-12	16	0	0	105	4161
GO_CELLULAR_RESPONSE_TO_HEAT	GO_CELLULAR_RESPONSE_TO_HEAT	0.99999999999753	-2.47021468980896e-12	16	0	0	105	4161
GO_ATP_DEPENDENT_DNA_HELICASE_ACTIVITY	GO_ATP_DEPENDENT_DNA_HELICASE_ACTIVITY	0.99999999999753	-2.47021468980896e-12	16	0	0	105	4161
GO_POSITIVE_REGULATION_OF_INSULIN_SECRETION	GO_POSITIVE_REGULATION_OF_INSULIN_SECRETION	0.99999999999753	-2.47021468980896e-12	16	0	0	105	4161
ZHAN_VARIABLE_EARLY_DIFFERENTIATION_GENES_DN	ZHAN_VARIABLE_EARLY_DIFFERENTIATION_GENES_DN	0.99999999999753	-2.47021468980896e-12	16	0	0	105	4161
KEGG_PENTOSE_PHOSPHATE_PATHWAY	KEGG_PENTOSE_PHOSPHATE_PATHWAY	0.99999999999753	-2.47021468980896e-12	16	0	0	105	4161
MODULE_440	MODULE_440	0.99999999999753	-2.47021468980896e-12	16	0	0	105	4161
PID_RB_1PATHWAY	PID_RB_1PATHWAY	0.99999999999753	-2.47021468980896e-12	16	0	0	105	4161
GO_POSITIVE_REGULATION_OF_CARBOHYDRATE_METABOLIC_PROCESS	GO_POSITIVE_REGULATION_OF_CARBOHYDRATE_METABOLIC_PROCESS	0.99999999999753	-2.47021468980896e-12	16	0	0	105	4161
PID_ECADHERIN_NASCENT_AJ_PATHWAY	PID_ECADHERIN_NASCENT_AJ_PATHWAY	0.99999999999753	-2.47021468980896e-12	16	0	0	105	4161
WEIGEL_OXIDATIVE_STRESS_BY_HNE_AND_TBH	WEIGEL_OXIDATIVE_STRESS_BY_HNE_AND_TBH	0.99999999999753	-2.47021468980896e-12	16	0	0	105	4161
chr3q26	chr3q26	0.99999999999753	-2.47021468980896e-12	16	0	0	105	4161
RAGHAVACHARI_PLATELET_SPECIFIC_GENES	RAGHAVACHARI_PLATELET_SPECIFIC_GENES	0.99999999999753	-2.47021468980896e-12	16	0	0	105	4161
MODULE_453	MODULE_453	0.99999999999753	-2.47021468980896e-12	16	0	0	105	4161
GO_INTRAMOLECULAR_OXIDOREDUCTASE_ACTIVITY_TRANSPOSING_S_S_BONDS	GO_INTRAMOLECULAR_OXIDOREDUCTASE_ACTIVITY_TRANSPOSING_S_S_BONDS	0.99999999999753	-2.47021468980896e-12	16	0	0	105	4161
GO_DETECTION_OF_LIGHT_STIMULUS	GO_DETECTION_OF_LIGHT_STIMULUS	0.99999999999753	-2.47021468980896e-12	16	0	0	105	4161
REACTOME_MITOCHONDRIAL_TRNA_AMINOACYLATION	REACTOME_MITOCHONDRIAL_TRNA_AMINOACYLATION	0.99999999999753	-2.47021468980896e-12	16	0	0	105	4161
KEGG_GLYCOSYLPHOSPHATIDYLINOSITOL_GPI_ANCHOR_BIOSYNTHESIS	KEGG_GLYCOSYLPHOSPHATIDYLINOSITOL_GPI_ANCHOR_BIOSYNTHESIS	0.99999999999753	-2.47021468980896e-12	16	0	0	105	4161
TTGCWCAAY_CEBPB_02	TTGCWCAAY_CEBPB_02	0.99999999999753	-2.47021468980896e-12	16	0	0	105	4161
GO_PROTON_TRANSPORTING_TWO_SECTOR_ATPASE_COMPLEX	GO_PROTON_TRANSPORTING_TWO_SECTOR_ATPASE_COMPLEX	0.99999999999753	-2.47021468980896e-12	16	0	0	105	4161
CAGNWMCNNNGAC_UNKNOWN	CAGNWMCNNNGAC_UNKNOWN	0.99999999999753	-2.47021468980896e-12	16	0	0	105	4161
GO_PEPTIDYL_ASPARAGINE_MODIFICATION	GO_PEPTIDYL_ASPARAGINE_MODIFICATION	0.99999999999753	-2.47021468980896e-12	16	0	0	105	4161
GO_REGULATION_OF_POTASSIUM_ION_TRANSMEMBRANE_TRANSPORT	GO_REGULATION_OF_POTASSIUM_ION_TRANSMEMBRANE_TRANSPORT	0.99999999999753	-2.47021468980896e-12	16	0	0	105	4161
LANG_MYB_FAMILY_TARGETS	LANG_MYB_FAMILY_TARGETS	0.99999999999753	-2.47021468980896e-12	16	0	0	105	4161
GO_RESPONSE_TO_ZINC_ION	GO_RESPONSE_TO_ZINC_ION	0.99999999999753	-2.47021468980896e-12	16	0	0	105	4161
GCM_BNIP1	GCM_BNIP1	0.99999999999753	-2.47021468980896e-12	16	0	0	105	4161
GCM_VAV1	GCM_VAV1	0.99999999999753	-2.47021468980896e-12	16	0	0	105	4161
GO_DNA_REPAIR_COMPLEX	GO_DNA_REPAIR_COMPLEX	0.99999999999753	-2.47021468980896e-12	16	0	0	105	4161
MOREIRA_RESPONSE_TO_TSA_UP	MOREIRA_RESPONSE_TO_TSA_UP	0.99999999999753	-2.47021468980896e-12	16	0	0	105	4161
GO_NEGATIVE_REGULATION_OF_RESPONSE_TO_ENDOPLASMIC_RETICULUM_STRESS	GO_NEGATIVE_REGULATION_OF_RESPONSE_TO_ENDOPLASMIC_RETICULUM_STRESS	0.99999999999753	-2.47021468980896e-12	16	0	0	105	4161
GO_ESCRT_COMPLEX	GO_ESCRT_COMPLEX	0.99999999999753	-2.47021468980896e-12	16	0	0	105	4161
REACTOME_RNA_POL_III_TRANSCRIPTION_INITIATION_FROM_TYPE_2_PROMOTER	REACTOME_RNA_POL_III_TRANSCRIPTION_INITIATION_FROM_TYPE_2_PROMOTER	0.99999999999753	-2.47021468980896e-12	16	0	0	105	4161
GO_BRUSH_BORDER_MEMBRANE	GO_BRUSH_BORDER_MEMBRANE	0.99999999999753	-2.47021468980896e-12	16	0	0	105	4161
NIKOLSKY_BREAST_CANCER_16Q24_AMPLICON	NIKOLSKY_BREAST_CANCER_16Q24_AMPLICON	0.99999999999753	-2.47021468980896e-12	16	0	0	105	4161
ACOSTA_PROLIFERATION_INDEPENDENT_MYC_TARGETS_DN	ACOSTA_PROLIFERATION_INDEPENDENT_MYC_TARGETS_DN	0.99999999999753	-2.47021468980896e-12	16	0	0	105	4161
REACTOME_LAGGING_STRAND_SYNTHESIS	REACTOME_LAGGING_STRAND_SYNTHESIS	0.99999999999753	-2.47021468980896e-12	16	0	0	105	4161
ADDYA_ERYTHROID_DIFFERENTIATION_BY_HEMIN	ADDYA_ERYTHROID_DIFFERENTIATION_BY_HEMIN	0.99999999999753	-2.47021468980896e-12	16	0	0	105	4161
REACTOME_PKB_MEDIATED_EVENTS	REACTOME_PKB_MEDIATED_EVENTS	0.99999999999753	-2.47021468980896e-12	16	0	0	105	4161
GO_PYRIMIDINE_NUCLEOTIDE_BIOSYNTHETIC_PROCESS	GO_PYRIMIDINE_NUCLEOTIDE_BIOSYNTHETIC_PROCESS	0.99999999999753	-2.47021468980896e-12	16	0	0	105	4161
GO_REGULATION_OF_MEMBRANE_PERMEABILITY	GO_REGULATION_OF_MEMBRANE_PERMEABILITY	0.99999999999753	-2.47021468980896e-12	16	0	0	105	4161
WEINMANN_ADAPTATION_TO_HYPOXIA_DN	WEINMANN_ADAPTATION_TO_HYPOXIA_DN	0.99999999999753	-2.47021468980896e-12	16	0	0	105	4161
NIKOLSKY_BREAST_CANCER_7Q21_Q22_AMPLICON	NIKOLSKY_BREAST_CANCER_7Q21_Q22_AMPLICON	0.99999999999753	-2.47021468980896e-12	16	0	0	105	4161
GO_TETRAHYDROFOLATE_INTERCONVERSION	GO_TETRAHYDROFOLATE_INTERCONVERSION	0.999999999997772	-2.22807429486338e-12	5	0	0	105	4161
GO_PEPTIDASE_ACTIVATOR_ACTIVITY	GO_PEPTIDASE_ACTIVATOR_ACTIVITY	0.999999999997772	-2.22807429486338e-12	5	0	0	105	4161
GO_SWI_SNF_COMPLEX	GO_SWI_SNF_COMPLEX	0.999999999997772	-2.22807429486338e-12	5	0	0	105	4161
GO_POSITIVE_REGULATION_OF_GLYCOPROTEIN_METABOLIC_PROCESS	GO_POSITIVE_REGULATION_OF_GLYCOPROTEIN_METABOLIC_PROCESS	0.999999999997772	-2.22807429486338e-12	5	0	0	105	4161
TERAO_AOX4_TARGETS_SKIN_DN	TERAO_AOX4_TARGETS_SKIN_DN	0.999999999997772	-2.22807429486338e-12	5	0	0	105	4161
GO_MITOGEN_ACTIVATED_PROTEIN_KINASE_BINDING	GO_MITOGEN_ACTIVATED_PROTEIN_KINASE_BINDING	0.999999999997772	-2.22807429486338e-12	5	0	0	105	4161
DACOSTA_LOW_DOSE_UV_RESPONSE_VIA_ERCC3_XPCS_DN	DACOSTA_LOW_DOSE_UV_RESPONSE_VIA_ERCC3_XPCS_DN	0.999999999997772	-2.22807429486338e-12	5	0	0	105	4161
SMIRNOV_RESPONSE_TO_IR_2HR_DN	SMIRNOV_RESPONSE_TO_IR_2HR_DN	0.999999999997772	-2.22807429486338e-12	5	0	0	105	4161
GO_TUMOR_NECROSIS_FACTOR_RECEPTOR_SUPERFAMILY_BINDING	GO_TUMOR_NECROSIS_FACTOR_RECEPTOR_SUPERFAMILY_BINDING	0.999999999997772	-2.22807429486338e-12	5	0	0	105	4161
GO_SEROTONIN_METABOLIC_PROCESS	GO_SEROTONIN_METABOLIC_PROCESS	0.999999999997772	-2.22807429486338e-12	5	0	0	105	4161
CHEMELLO_SOLEUS_VS_EDL_MYOFIBERS_UP	CHEMELLO_SOLEUS_VS_EDL_MYOFIBERS_UP	0.999999999997772	-2.22807429486338e-12	5	0	0	105	4161
SAMOLS_TARGETS_OF_KHSV_MIRNAS_DN	SAMOLS_TARGETS_OF_KHSV_MIRNAS_DN	0.999999999997772	-2.22807429486338e-12	5	0	0	105	4161
FUNG_IL2_SIGNALING_1	FUNG_IL2_SIGNALING_1	0.999999999997772	-2.22807429486338e-12	5	0	0	105	4161
GAUSSMANN_MLL_AF4_FUSION_TARGETS_B_UP	GAUSSMANN_MLL_AF4_FUSION_TARGETS_B_UP	0.999999999997772	-2.22807429486338e-12	5	0	0	105	4161
CDPCR3_01	CDPCR3_01	0.999999999997772	-2.22807429486338e-12	5	0	0	105	4161
GO_KERATAN_SULFATE_BIOSYNTHETIC_PROCESS	GO_KERATAN_SULFATE_BIOSYNTHETIC_PROCESS	0.999999999997772	-2.22807429486338e-12	5	0	0	105	4161
KUROKAWA_LIVER_CANCER_EARLY_RECURRENCE_UP	KUROKAWA_LIVER_CANCER_EARLY_RECURRENCE_UP	0.999999999997772	-2.22807429486338e-12	5	0	0	105	4161
GO_COCHLEA_MORPHOGENESIS	GO_COCHLEA_MORPHOGENESIS	0.999999999997772	-2.22807429486338e-12	5	0	0	105	4161
PARK_APL_PATHOGENESIS_UP	PARK_APL_PATHOGENESIS_UP	0.999999999997772	-2.22807429486338e-12	5	0	0	105	4161
GO_NEGATIVE_REGULATION_OF_KIDNEY_DEVELOPMENT	GO_NEGATIVE_REGULATION_OF_KIDNEY_DEVELOPMENT	0.999999999997772	-2.22807429486338e-12	5	0	0	105	4161
GO_CHROMATIN_DISASSEMBLY	GO_CHROMATIN_DISASSEMBLY	0.999999999997772	-2.22807429486338e-12	5	0	0	105	4161
GO_POSITIVE_REGULATION_OF_TRANSCRIPTION_REGULATORY_REGION_DNA_BINDING	GO_POSITIVE_REGULATION_OF_TRANSCRIPTION_REGULATORY_REGION_DNA_BINDING	0.999999999997772	-2.22807429486338e-12	5	0	0	105	4161
GO_RECEPTOR_CATABOLIC_PROCESS	GO_RECEPTOR_CATABOLIC_PROCESS	0.999999999997772	-2.22807429486338e-12	5	0	0	105	4161
CHIANG_LIVER_CANCER_SUBCLASS_POLYSOMY7_DN	CHIANG_LIVER_CANCER_SUBCLASS_POLYSOMY7_DN	0.999999999997772	-2.22807429486338e-12	5	0	0	105	4161
BIOCARTA_LONGEVITY_PATHWAY	BIOCARTA_LONGEVITY_PATHWAY	0.999999999997772	-2.22807429486338e-12	5	0	0	105	4161
GO_CHAPERONE_MEDIATED_PROTEIN_COMPLEX_ASSEMBLY	GO_CHAPERONE_MEDIATED_PROTEIN_COMPLEX_ASSEMBLY	0.999999999997772	-2.22807429486338e-12	5	0	0	105	4161
GO_REGULATION_BY_VIRUS_OF_VIRAL_PROTEIN_LEVELS_IN_HOST_CELL	GO_REGULATION_BY_VIRUS_OF_VIRAL_PROTEIN_LEVELS_IN_HOST_CELL	0.999999999997772	-2.22807429486338e-12	5	0	0	105	4161
GO_ZYMOGEN_GRANULE	GO_ZYMOGEN_GRANULE	0.999999999997772	-2.22807429486338e-12	5	0	0	105	4161
GO_REGULATION_OF_MRNA_POLYADENYLATION	GO_REGULATION_OF_MRNA_POLYADENYLATION	0.999999999997772	-2.22807429486338e-12	5	0	0	105	4161
REACTOME_INHIBITION_OF_VOLTAGE_GATED_CA2_CHANNELS_VIA_GBETA_GAMMA_SUBUNITS	REACTOME_INHIBITION_OF_VOLTAGE_GATED_CA2_CHANNELS_VIA_GBETA_GAMMA_SUBUNITS	0.999999999997772	-2.22807429486338e-12	5	0	0	105	4161
GO_LEUKOCYTE_DEGRANULATION	GO_LEUKOCYTE_DEGRANULATION	0.999999999997772	-2.22807429486338e-12	5	0	0	105	4161
MODULE_335	MODULE_335	0.999999999997772	-2.22807429486338e-12	5	0	0	105	4161
GO_NEUROTROPHIN_SIGNALING_PATHWAY	GO_NEUROTROPHIN_SIGNALING_PATHWAY	0.999999999997772	-2.22807429486338e-12	5	0	0	105	4161
GO_REGULATION_OF_BONE_REMODELING	GO_REGULATION_OF_BONE_REMODELING	0.999999999997772	-2.22807429486338e-12	5	0	0	105	4161
chr10p14	chr10p14	0.999999999997772	-2.22807429486338e-12	5	0	0	105	4161
GO_REGULATION_OF_PROTEIN_IMPORT_INTO_NUCLEUS_TRANSLOCATION	GO_REGULATION_OF_PROTEIN_IMPORT_INTO_NUCLEUS_TRANSLOCATION	0.999999999997772	-2.22807429486338e-12	5	0	0	105	4161
GO_NEGATIVE_REGULATION_OF_ORGANIC_ACID_TRANSPORT	GO_NEGATIVE_REGULATION_OF_ORGANIC_ACID_TRANSPORT	0.999999999997772	-2.22807429486338e-12	5	0	0	105	4161
GO_CELLULAR_RESPONSE_TO_STEROL	GO_CELLULAR_RESPONSE_TO_STEROL	0.999999999997772	-2.22807429486338e-12	5	0	0	105	4161
GARGALOVIC_RESPONSE_TO_OXIDIZED_PHOSPHOLIPIDS_MAGENTA_UP	GARGALOVIC_RESPONSE_TO_OXIDIZED_PHOSPHOLIPIDS_MAGENTA_UP	0.999999999997772	-2.22807429486338e-12	5	0	0	105	4161
GO_NEGATIVE_REGULATION_OF_CELLULAR_RESPONSE_TO_INSULIN_STIMULUS	GO_NEGATIVE_REGULATION_OF_CELLULAR_RESPONSE_TO_INSULIN_STIMULUS	0.999999999997772	-2.22807429486338e-12	5	0	0	105	4161
MODULE_396	MODULE_396	0.999999999997772	-2.22807429486338e-12	5	0	0	105	4161
GO_RNA_INTERFERENCE	GO_RNA_INTERFERENCE	0.999999999997772	-2.22807429486338e-12	5	0	0	105	4161
GO_POSITIVE_REGULATION_OF_PROTEIN_COMPLEX_DISASSEMBLY	GO_POSITIVE_REGULATION_OF_PROTEIN_COMPLEX_DISASSEMBLY	0.999999999997772	-2.22807429486338e-12	5	0	0	105	4161
SMID_BREAST_CANCER_RELAPSE_IN_LUNG_DN	SMID_BREAST_CANCER_RELAPSE_IN_LUNG_DN	0.999999999997772	-2.22807429486338e-12	5	0	0	105	4161
RAMPON_ENRICHED_LEARNING_ENVIRONMENT_EARLY_DN	RAMPON_ENRICHED_LEARNING_ENVIRONMENT_EARLY_DN	0.999999999997772	-2.22807429486338e-12	5	0	0	105	4161
IIZUKA_LIVER_CANCER_PROGRESSION_L1_G1_UP	IIZUKA_LIVER_CANCER_PROGRESSION_L1_G1_UP	0.999999999997772	-2.22807429486338e-12	5	0	0	105	4161
GO_SET1C_COMPASS_COMPLEX	GO_SET1C_COMPASS_COMPLEX	0.999999999997772	-2.22807429486338e-12	5	0	0	105	4161
GO_REGULATION_OF_TRANSLATIONAL_INITIATION_IN_RESPONSE_TO_STRESS	GO_REGULATION_OF_TRANSLATIONAL_INITIATION_IN_RESPONSE_TO_STRESS	0.999999999997772	-2.22807429486338e-12	5	0	0	105	4161
GO_MICROTUBULE_END	GO_MICROTUBULE_END	0.999999999997772	-2.22807429486338e-12	5	0	0	105	4161
DEMAGALHAES_AGING_DN	DEMAGALHAES_AGING_DN	0.999999999997772	-2.22807429486338e-12	5	0	0	105	4161
GO_LOCOMOTORY_EXPLORATION_BEHAVIOR	GO_LOCOMOTORY_EXPLORATION_BEHAVIOR	0.999999999997772	-2.22807429486338e-12	5	0	0	105	4161
GO_RESPONSE_TO_MUSCLE_ACTIVITY	GO_RESPONSE_TO_MUSCLE_ACTIVITY	0.999999999997772	-2.22807429486338e-12	5	0	0	105	4161
GRADE_COLON_CANCER_DN	GRADE_COLON_CANCER_DN	0.999999999997772	-2.22807429486338e-12	5	0	0	105	4161
GO_ATPASE_ACTIVATOR_ACTIVITY	GO_ATPASE_ACTIVATOR_ACTIVITY	0.999999999997772	-2.22807429486338e-12	5	0	0	105	4161
CERIBELLI_PROMOTERS_INACTIVE_AND_BOUND_BY_NFY	CERIBELLI_PROMOTERS_INACTIVE_AND_BOUND_BY_NFY	0.999999999997772	-2.22807429486338e-12	5	0	0	105	4161
KIM_RESPONSE_TO_TSA_AND_DECITABINE_DN	KIM_RESPONSE_TO_TSA_AND_DECITABINE_DN	0.999999999997772	-2.22807429486338e-12	5	0	0	105	4161
GO_NEGATIVE_REGULATION_OF_SMOOTH_MUSCLE_CONTRACTION	GO_NEGATIVE_REGULATION_OF_SMOOTH_MUSCLE_CONTRACTION	0.999999999997772	-2.22807429486338e-12	5	0	0	105	4161
PID_HIF2PATHWAY	PID_HIF2PATHWAY	0.999999999997772	-2.22807429486338e-12	5	0	0	105	4161
GO_POSITIVE_REGULATION_OF_LEUKOCYTE_MIGRATION	GO_POSITIVE_REGULATION_OF_LEUKOCYTE_MIGRATION	0.999999999997772	-2.22807429486338e-12	5	0	0	105	4161
GO_EARLY_ENDOSOME_TO_GOLGI_TRANSPORT	GO_EARLY_ENDOSOME_TO_GOLGI_TRANSPORT	0.999999999997772	-2.22807429486338e-12	5	0	0	105	4161
chr3q12	chr3q12	0.999999999997772	-2.22807429486338e-12	5	0	0	105	4161
GO_REGULATION_OF_INTERLEUKIN_2_PRODUCTION	GO_REGULATION_OF_INTERLEUKIN_2_PRODUCTION	0.999999999997772	-2.22807429486338e-12	5	0	0	105	4161
RODRIGUES_THYROID_CARCINOMA_UP	RODRIGUES_THYROID_CARCINOMA_UP	0.999999999997772	-2.22807429486338e-12	5	0	0	105	4161
MAGRANGEAS_MULTIPLE_MYELOMA_IGLL_VS_IGLK_DN	MAGRANGEAS_MULTIPLE_MYELOMA_IGLL_VS_IGLK_DN	0.999999999997772	-2.22807429486338e-12	5	0	0	105	4161
IIZUKA_LIVER_CANCER_PROGRESSION_L0_L1_UP	IIZUKA_LIVER_CANCER_PROGRESSION_L0_L1_UP	0.999999999997772	-2.22807429486338e-12	5	0	0	105	4161
GO_PHOSPHOLIPASE_A2_ACTIVITY	GO_PHOSPHOLIPASE_A2_ACTIVITY	0.999999999997772	-2.22807429486338e-12	5	0	0	105	4161
GO_DNA_TEMPLATED_TRANSCRIPTIONAL_PREINITIATION_COMPLEX_ASSEMBLY	GO_DNA_TEMPLATED_TRANSCRIPTIONAL_PREINITIATION_COMPLEX_ASSEMBLY	0.999999999997772	-2.22807429486338e-12	5	0	0	105	4161
GO_NEGATIVE_REGULATION_OF_BLOOD_CIRCULATION	GO_NEGATIVE_REGULATION_OF_BLOOD_CIRCULATION	0.999999999997772	-2.22807429486338e-12	5	0	0	105	4161
GO_PRIMARY_AMINO_COMPOUND_METABOLIC_PROCESS	GO_PRIMARY_AMINO_COMPOUND_METABOLIC_PROCESS	0.999999999997772	-2.22807429486338e-12	5	0	0	105	4161
GO_RESPONSE_TO_MAGNESIUM_ION	GO_RESPONSE_TO_MAGNESIUM_ION	0.999999999997772	-2.22807429486338e-12	5	0	0	105	4161
MCCABE_HOXC6_TARGETS_CANCER_DN	MCCABE_HOXC6_TARGETS_CANCER_DN	0.999999999997772	-2.22807429486338e-12	5	0	0	105	4161
SMIRNOV_RESPONSE_TO_IR_2HR_UP	SMIRNOV_RESPONSE_TO_IR_2HR_UP	0.999999999997772	-2.22807429486338e-12	5	0	0	105	4161
PID_PDGFRA_PATHWAY	PID_PDGFRA_PATHWAY	0.999999999997772	-2.22807429486338e-12	5	0	0	105	4161
GO_GABA_RECEPTOR_ACTIVITY	GO_GABA_RECEPTOR_ACTIVITY	0.999999999997772	-2.22807429486338e-12	5	0	0	105	4161
LIANG_SILENCED_BY_METHYLATION_DN	LIANG_SILENCED_BY_METHYLATION_DN	0.999999999997772	-2.22807429486338e-12	5	0	0	105	4161
PID_CIRCADIAN_PATHWAY	PID_CIRCADIAN_PATHWAY	0.999999999997772	-2.22807429486338e-12	5	0	0	105	4161
GO_THYROID_HORMONE_METABOLIC_PROCESS	GO_THYROID_HORMONE_METABOLIC_PROCESS	0.999999999997772	-2.22807429486338e-12	5	0	0	105	4161
AMIT_SERUM_RESPONSE_240_MCF10A	AMIT_SERUM_RESPONSE_240_MCF10A	0.999999999997772	-2.22807429486338e-12	5	0	0	105	4161
REACTOME_STEROID_HORMONES	REACTOME_STEROID_HORMONES	0.999999999997772	-2.22807429486338e-12	5	0	0	105	4161
GO_MRNA_SPLICE_SITE_SELECTION	GO_MRNA_SPLICE_SITE_SELECTION	0.999999999997772	-2.22807429486338e-12	5	0	0	105	4161
REACTOME_CD28_DEPENDENT_PI3K_AKT_SIGNALING	REACTOME_CD28_DEPENDENT_PI3K_AKT_SIGNALING	0.999999999997772	-2.22807429486338e-12	5	0	0	105	4161
REACTOME_RORA_ACTIVATES_CIRCADIAN_EXPRESSION	REACTOME_RORA_ACTIVATES_CIRCADIAN_EXPRESSION	0.999999999997772	-2.22807429486338e-12	5	0	0	105	4161
GO_POSITIVE_REGULATION_OF_OXIDATIVE_STRESS_INDUCED_CELL_DEATH	GO_POSITIVE_REGULATION_OF_OXIDATIVE_STRESS_INDUCED_CELL_DEATH	0.999999999997772	-2.22807429486338e-12	5	0	0	105	4161
CHEOK_RESPONSE_TO_MERCAPTOPURINE_AND_LD_MTX_DN	CHEOK_RESPONSE_TO_MERCAPTOPURINE_AND_LD_MTX_DN	0.999999999997772	-2.22807429486338e-12	5	0	0	105	4161
chr14q12	chr14q12	0.999999999997772	-2.22807429486338e-12	5	0	0	105	4161
GO_MITOTIC_G2_DNA_DAMAGE_CHECKPOINT	GO_MITOTIC_G2_DNA_DAMAGE_CHECKPOINT	0.999999999997772	-2.22807429486338e-12	5	0	0	105	4161
BIOCARTA_CELL2CELL_PATHWAY	BIOCARTA_CELL2CELL_PATHWAY	0.999999999997772	-2.22807429486338e-12	5	0	0	105	4161
GO_NEGATIVE_REGULATION_OF_MEIOTIC_CELL_CYCLE	GO_NEGATIVE_REGULATION_OF_MEIOTIC_CELL_CYCLE	0.999999999997772	-2.22807429486338e-12	5	0	0	105	4161
GO_GUANOSINE_CONTAINING_COMPOUND_BIOSYNTHETIC_PROCESS	GO_GUANOSINE_CONTAINING_COMPOUND_BIOSYNTHETIC_PROCESS	0.999999999997772	-2.22807429486338e-12	5	0	0	105	4161
BIOCARTA_GLEEVEC_PATHWAY	BIOCARTA_GLEEVEC_PATHWAY	0.999999999997772	-2.22807429486338e-12	5	0	0	105	4161
GO_POSITIVE_REGULATION_OF_FILOPODIUM_ASSEMBLY	GO_POSITIVE_REGULATION_OF_FILOPODIUM_ASSEMBLY	0.999999999997772	-2.22807429486338e-12	5	0	0	105	4161
GO_MYELIN_MAINTENANCE	GO_MYELIN_MAINTENANCE	0.999999999997772	-2.22807429486338e-12	5	0	0	105	4161
GO_CYTOPLASMIC_MRNA_PROCESSING_BODY_ASSEMBLY	GO_CYTOPLASMIC_MRNA_PROCESSING_BODY_ASSEMBLY	0.999999999997772	-2.22807429486338e-12	5	0	0	105	4161
GO_HOMOCYSTEINE_METABOLIC_PROCESS	GO_HOMOCYSTEINE_METABOLIC_PROCESS	0.999999999997772	-2.22807429486338e-12	5	0	0	105	4161
YANG_BREAST_CANCER_ESR1_DN	YANG_BREAST_CANCER_ESR1_DN	0.999999999997772	-2.22807429486338e-12	5	0	0	105	4161
GO_CATECHOLAMINE_BINDING	GO_CATECHOLAMINE_BINDING	0.999999999997772	-2.22807429486338e-12	5	0	0	105	4161
GO_ORGANIC_CATION_TRANSMEMBRANE_TRANSPORTER_ACTIVITY	GO_ORGANIC_CATION_TRANSMEMBRANE_TRANSPORTER_ACTIVITY	0.999999999997772	-2.22807429486338e-12	5	0	0	105	4161
GO_SYNAPSIS	GO_SYNAPSIS	0.999999999997772	-2.22807429486338e-12	5	0	0	105	4161
GO_DNA_LIGATION_INVOLVED_IN_DNA_REPAIR	GO_DNA_LIGATION_INVOLVED_IN_DNA_REPAIR	0.999999999997772	-2.22807429486338e-12	5	0	0	105	4161
GO_POSITIVE_REGULATION_OF_VACUOLAR_TRANSPORT	GO_POSITIVE_REGULATION_OF_VACUOLAR_TRANSPORT	0.999999999997772	-2.22807429486338e-12	5	0	0	105	4161
GO_PRIMARY_LYSOSOME	GO_PRIMARY_LYSOSOME	0.999999999997772	-2.22807429486338e-12	5	0	0	105	4161
BANDRES_RESPONSE_TO_CARMUSTIN_MGMT_48HR_UP	BANDRES_RESPONSE_TO_CARMUSTIN_MGMT_48HR_UP	0.999999999997772	-2.22807429486338e-12	5	0	0	105	4161
COLIN_PILOCYTIC_ASTROCYTOMA_VS_GLIOBLASTOMA_UP	COLIN_PILOCYTIC_ASTROCYTOMA_VS_GLIOBLASTOMA_UP	0.999999999997772	-2.22807429486338e-12	5	0	0	105	4161
GO_A_BAND	GO_A_BAND	0.999999999997772	-2.22807429486338e-12	5	0	0	105	4161
LEE_EARLY_T_LYMPHOCYTE_DN	LEE_EARLY_T_LYMPHOCYTE_DN	0.999999999997772	-2.22807429486338e-12	5	0	0	105	4161
CLAUS_PGR_POSITIVE_MENINGIOMA_UP	CLAUS_PGR_POSITIVE_MENINGIOMA_UP	0.999999999997772	-2.22807429486338e-12	5	0	0	105	4161
LE_NEURONAL_DIFFERENTIATION_DN	LE_NEURONAL_DIFFERENTIATION_DN	0.999999999997772	-2.22807429486338e-12	5	0	0	105	4161
BIOCARTA_CARM1_PATHWAY	BIOCARTA_CARM1_PATHWAY	0.999999999997772	-2.22807429486338e-12	5	0	0	105	4161
KIM_PTEN_TARGETS_UP	KIM_PTEN_TARGETS_UP	0.999999999997772	-2.22807429486338e-12	5	0	0	105	4161
GO_POSITIVE_REGULATION_OF_EXCITATORY_POSTSYNAPTIC_POTENTIAL	GO_POSITIVE_REGULATION_OF_EXCITATORY_POSTSYNAPTIC_POTENTIAL	0.999999999997772	-2.22807429486338e-12	5	0	0	105	4161
HOEGERKORP_CD44_TARGETS_TEMPORAL_DN	HOEGERKORP_CD44_TARGETS_TEMPORAL_DN	0.999999999997772	-2.22807429486338e-12	5	0	0	105	4161
GO_GLYCOPROTEIN_CATABOLIC_PROCESS	GO_GLYCOPROTEIN_CATABOLIC_PROCESS	0.999999999997772	-2.22807429486338e-12	5	0	0	105	4161
GO_NEGATIVE_REGULATION_OF_EPITHELIAL_TO_MESENCHYMAL_TRANSITION	GO_NEGATIVE_REGULATION_OF_EPITHELIAL_TO_MESENCHYMAL_TRANSITION	0.999999999997772	-2.22807429486338e-12	5	0	0	105	4161
REACTOME_KERATAN_SULFATE_BIOSYNTHESIS	REACTOME_KERATAN_SULFATE_BIOSYNTHESIS	0.999999999997772	-2.22807429486338e-12	5	0	0	105	4161
REACTOME_REGULATION_OF_AMPK_ACTIVITY_VIA_LKB1	REACTOME_REGULATION_OF_AMPK_ACTIVITY_VIA_LKB1	0.999999999997772	-2.22807429486338e-12	5	0	0	105	4161
GO_PROTEIN_LIPID_COMPLEX_ASSEMBLY	GO_PROTEIN_LIPID_COMPLEX_ASSEMBLY	0.999999999997772	-2.22807429486338e-12	5	0	0	105	4161
PID_IL3_PATHWAY	PID_IL3_PATHWAY	0.999999999997772	-2.22807429486338e-12	5	0	0	105	4161
LIU_SMARCA4_TARGETS	LIU_SMARCA4_TARGETS	0.999999999997772	-2.22807429486338e-12	5	0	0	105	4161
GO_ENTRAINMENT_OF_CIRCADIAN_CLOCK	GO_ENTRAINMENT_OF_CIRCADIAN_CLOCK	0.999999999997772	-2.22807429486338e-12	5	0	0	105	4161
BIOCARTA_HCMV_PATHWAY	BIOCARTA_HCMV_PATHWAY	0.999999999997772	-2.22807429486338e-12	5	0	0	105	4161
GO_CADHERIN_BINDING	GO_CADHERIN_BINDING	0.999999999997772	-2.22807429486338e-12	5	0	0	105	4161
GO_NEGATIVE_REGULATION_OF_POTASSIUM_ION_TRANSMEMBRANE_TRANSPORTER_ACTIVITY	GO_NEGATIVE_REGULATION_OF_POTASSIUM_ION_TRANSMEMBRANE_TRANSPORTER_ACTIVITY	0.999999999997772	-2.22807429486338e-12	5	0	0	105	4161
GO_LIPOPOLYSACCHARIDE_BINDING	GO_LIPOPOLYSACCHARIDE_BINDING	0.999999999997772	-2.22807429486338e-12	5	0	0	105	4161
REACTOME_CDC6_ASSOCIATION_WITH_THE_ORC_ORIGIN_COMPLEX	REACTOME_CDC6_ASSOCIATION_WITH_THE_ORC_ORIGIN_COMPLEX	0.999999999997772	-2.22807429486338e-12	5	0	0	105	4161
GO_NEGATIVE_REGULATION_OF_AXON_EXTENSION	GO_NEGATIVE_REGULATION_OF_AXON_EXTENSION	0.999999999997772	-2.22807429486338e-12	5	0	0	105	4161
GO_OMEGA_PEPTIDASE_ACTIVITY	GO_OMEGA_PEPTIDASE_ACTIVITY	0.999999999997772	-2.22807429486338e-12	5	0	0	105	4161
GO_ACTIVIN_RECEPTOR_SIGNALING_PATHWAY	GO_ACTIVIN_RECEPTOR_SIGNALING_PATHWAY	0.999999999997772	-2.22807429486338e-12	5	0	0	105	4161
BIOCARTA_RAB_PATHWAY	BIOCARTA_RAB_PATHWAY	0.999999999997772	-2.22807429486338e-12	5	0	0	105	4161
LINDSTEDT_DENDRITIC_CELL_MATURATION_B	LINDSTEDT_DENDRITIC_CELL_MATURATION_B	0.999999999997772	-2.22807429486338e-12	5	0	0	105	4161
GO_MACROLIDE_BINDING	GO_MACROLIDE_BINDING	0.999999999997772	-2.22807429486338e-12	5	0	0	105	4161
GO_NEGATIVE_REGULATION_OF_NF_KAPPAB_IMPORT_INTO_NUCLEUS	GO_NEGATIVE_REGULATION_OF_NF_KAPPAB_IMPORT_INTO_NUCLEUS	0.999999999997772	-2.22807429486338e-12	5	0	0	105	4161
GO_REGULATION_OF_CHROMATIN_BINDING	GO_REGULATION_OF_CHROMATIN_BINDING	0.999999999997772	-2.22807429486338e-12	5	0	0	105	4161
GO_POSITIVE_REGULATION_OF_CALCIUM_MEDIATED_SIGNALING	GO_POSITIVE_REGULATION_OF_CALCIUM_MEDIATED_SIGNALING	0.999999999997772	-2.22807429486338e-12	5	0	0	105	4161
GO_NUCLEAR_EUCHROMATIN	GO_NUCLEAR_EUCHROMATIN	0.999999999997772	-2.22807429486338e-12	5	0	0	105	4161
ABBUD_LIF_SIGNALING_1_UP	ABBUD_LIF_SIGNALING_1_UP	0.999999999997772	-2.22807429486338e-12	5	0	0	105	4161
GO_DNA_APURINIC_OR_APYRIMIDINIC_SITE_LYASE_ACTIVITY	GO_DNA_APURINIC_OR_APYRIMIDINIC_SITE_LYASE_ACTIVITY	0.999999999997772	-2.22807429486338e-12	5	0	0	105	4161
GO_CALCIUM_ACTIVATED_CATION_CHANNEL_ACTIVITY	GO_CALCIUM_ACTIVATED_CATION_CHANNEL_ACTIVITY	0.999999999997772	-2.22807429486338e-12	5	0	0	105	4161
REACTOME_PURINE_SALVAGE	REACTOME_PURINE_SALVAGE	0.999999999997772	-2.22807429486338e-12	5	0	0	105	4161
MEISSNER_BRAIN_HCP_WITH_H3_UNMETHYLATED	MEISSNER_BRAIN_HCP_WITH_H3_UNMETHYLATED	0.999999999997772	-2.22807429486338e-12	5	0	0	105	4161
BOYLAN_MULTIPLE_MYELOMA_C_DN	BOYLAN_MULTIPLE_MYELOMA_C_DN	0.999999999997772	-2.22807429486338e-12	5	0	0	105	4161
KEGG_LIMONENE_AND_PINENE_DEGRADATION	KEGG_LIMONENE_AND_PINENE_DEGRADATION	0.999999999997772	-2.22807429486338e-12	5	0	0	105	4161
GAUSSMANN_MLL_AF4_FUSION_TARGETS_E_DN	GAUSSMANN_MLL_AF4_FUSION_TARGETS_E_DN	0.999999999997772	-2.22807429486338e-12	5	0	0	105	4161
ZHAN_MULTIPLE_MYELOMA_LB_DN	ZHAN_MULTIPLE_MYELOMA_LB_DN	0.999999999997772	-2.22807429486338e-12	5	0	0	105	4161
REACTOME_P75NTR_SIGNALS_VIA_NFKB	REACTOME_P75NTR_SIGNALS_VIA_NFKB	0.999999999997772	-2.22807429486338e-12	5	0	0	105	4161
GO_SOLUTE_PROTON_ANTIPORTER_ACTIVITY	GO_SOLUTE_PROTON_ANTIPORTER_ACTIVITY	0.999999999997772	-2.22807429486338e-12	5	0	0	105	4161
GO_LOW_DENSITY_LIPOPROTEIN_PARTICLE_RECEPTOR_BINDING	GO_LOW_DENSITY_LIPOPROTEIN_PARTICLE_RECEPTOR_BINDING	0.999999999997772	-2.22807429486338e-12	5	0	0	105	4161
GO_MYOTUBE_CELL_DEVELOPMENT	GO_MYOTUBE_CELL_DEVELOPMENT	0.999999999997772	-2.22807429486338e-12	5	0	0	105	4161
GO_REPRODUCTIVE_BEHAVIOR	GO_REPRODUCTIVE_BEHAVIOR	0.999999999997772	-2.22807429486338e-12	5	0	0	105	4161
PID_DNA_PK_PATHWAY	PID_DNA_PK_PATHWAY	0.999999999997772	-2.22807429486338e-12	5	0	0	105	4161
BRACHAT_RESPONSE_TO_CAMPTOTHECIN_UP	BRACHAT_RESPONSE_TO_CAMPTOTHECIN_UP	0.999999999997772	-2.22807429486338e-12	5	0	0	105	4161
BAUS_TFF2_TARGETS_UP	BAUS_TFF2_TARGETS_UP	0.999999999997772	-2.22807429486338e-12	5	0	0	105	4161
GO_NEGATIVE_REGULATION_OF_DNA_REPAIR	GO_NEGATIVE_REGULATION_OF_DNA_REPAIR	0.999999999997772	-2.22807429486338e-12	5	0	0	105	4161
GO_POTASSIUM_ION_BINDING	GO_POTASSIUM_ION_BINDING	0.999999999997772	-2.22807429486338e-12	5	0	0	105	4161
KEGG_GLYCOSPHINGOLIPID_BIOSYNTHESIS_GLOBO_SERIES	KEGG_GLYCOSPHINGOLIPID_BIOSYNTHESIS_GLOBO_SERIES	0.999999999997772	-2.22807429486338e-12	5	0	0	105	4161
REACTOME_RAP1_SIGNALLING	REACTOME_RAP1_SIGNALLING	0.999999999997772	-2.22807429486338e-12	5	0	0	105	4161
GO_PHOSPHATIDYLETHANOLAMINE_METABOLIC_PROCESS	GO_PHOSPHATIDYLETHANOLAMINE_METABOLIC_PROCESS	0.999999999997772	-2.22807429486338e-12	5	0	0	105	4161
GO_CYTOPLASMIC_UBIQUITIN_LIGASE_COMPLEX	GO_CYTOPLASMIC_UBIQUITIN_LIGASE_COMPLEX	0.999999999997772	-2.22807429486338e-12	5	0	0	105	4161
WESTON_VEGFA_TARGETS_6HR	WESTON_VEGFA_TARGETS_6HR	0.999999999997772	-2.22807429486338e-12	5	0	0	105	4161
GO_SIN3_COMPLEX	GO_SIN3_COMPLEX	0.999999999997772	-2.22807429486338e-12	5	0	0	105	4161
PID_IL1_PATHWAY	PID_IL1_PATHWAY	0.999999999997772	-2.22807429486338e-12	5	0	0	105	4161
EVI1_01	EVI1_01	0.999999999997772	-2.22807429486338e-12	5	0	0	105	4161
GO_FOREBRAIN_MORPHOGENESIS	GO_FOREBRAIN_MORPHOGENESIS	0.999999999997772	-2.22807429486338e-12	5	0	0	105	4161
GO_ORGAN_MATURATION	GO_ORGAN_MATURATION	0.999999999997772	-2.22807429486338e-12	5	0	0	105	4161
PID_SYNDECAN_1_PATHWAY	PID_SYNDECAN_1_PATHWAY	0.999999999997772	-2.22807429486338e-12	5	0	0	105	4161
GO_REGULATION_OF_B_CELL_MEDIATED_IMMUNITY	GO_REGULATION_OF_B_CELL_MEDIATED_IMMUNITY	0.999999999997772	-2.22807429486338e-12	5	0	0	105	4161
GO_POSITIVE_REGULATION_OF_AMINO_ACID_TRANSPORT	GO_POSITIVE_REGULATION_OF_AMINO_ACID_TRANSPORT	0.999999999997772	-2.22807429486338e-12	5	0	0	105	4161
GO_MAGNESIUM_ION_TRANSPORT	GO_MAGNESIUM_ION_TRANSPORT	0.999999999997772	-2.22807429486338e-12	5	0	0	105	4161
GO_HEPARAN_SULFATE_SULFOTRANSFERASE_ACTIVITY	GO_HEPARAN_SULFATE_SULFOTRANSFERASE_ACTIVITY	0.999999999997772	-2.22807429486338e-12	5	0	0	105	4161
GO_N_TERMINAL_PROTEIN_ACETYLTRANSFERASE_COMPLEX	GO_N_TERMINAL_PROTEIN_ACETYLTRANSFERASE_COMPLEX	0.999999999997772	-2.22807429486338e-12	5	0	0	105	4161
NEWMAN_ERCC6_TARGETS_UP	NEWMAN_ERCC6_TARGETS_UP	0.999999999997772	-2.22807429486338e-12	5	0	0	105	4161
GO_EXODEOXYRIBONUCLEASE_ACTIVITY	GO_EXODEOXYRIBONUCLEASE_ACTIVITY	0.999999999997772	-2.22807429486338e-12	5	0	0	105	4161
GO_HISTONE_MRNA_CATABOLIC_PROCESS	GO_HISTONE_MRNA_CATABOLIC_PROCESS	0.999999999997772	-2.22807429486338e-12	5	0	0	105	4161
PID_TCR_RAS_PATHWAY	PID_TCR_RAS_PATHWAY	0.999999999997772	-2.22807429486338e-12	5	0	0	105	4161
WIEMANN_TELOMERE_SHORTENING_AND_CHRONIC_LIVER_DAMAGE_UP	WIEMANN_TELOMERE_SHORTENING_AND_CHRONIC_LIVER_DAMAGE_UP	0.999999999997772	-2.22807429486338e-12	5	0	0	105	4161
GO_VASOCONSTRICTION	GO_VASOCONSTRICTION	0.999999999997772	-2.22807429486338e-12	5	0	0	105	4161
OUYANG_PROSTATE_CANCER_MARKERS	OUYANG_PROSTATE_CANCER_MARKERS	0.999999999997772	-2.22807429486338e-12	5	0	0	105	4161
MACLACHLAN_BRCA1_TARGETS_DN	MACLACHLAN_BRCA1_TARGETS_DN	0.999999999997772	-2.22807429486338e-12	5	0	0	105	4161
BRACHAT_RESPONSE_TO_CISPLATIN	BRACHAT_RESPONSE_TO_CISPLATIN	0.999999999997772	-2.22807429486338e-12	5	0	0	105	4161
MODULE_65	MODULE_65	0.999999999997772	-2.22807429486338e-12	5	0	0	105	4161
GO_RESPONSE_TO_LITHIUM_ION	GO_RESPONSE_TO_LITHIUM_ION	0.999999999997772	-2.22807429486338e-12	5	0	0	105	4161
chr8p23	chr8p23	0.999999999997772	-2.22807429486338e-12	5	0	0	105	4161
GO_REGULATION_OF_FATTY_ACID_OXIDATION	GO_REGULATION_OF_FATTY_ACID_OXIDATION	0.999999999997772	-2.22807429486338e-12	5	0	0	105	4161
GO_CELLULAR_RESPONSE_TO_PROSTAGLANDIN_STIMULUS	GO_CELLULAR_RESPONSE_TO_PROSTAGLANDIN_STIMULUS	0.999999999997772	-2.22807429486338e-12	5	0	0	105	4161
MODULE_346	MODULE_346	0.999999999997772	-2.22807429486338e-12	5	0	0	105	4161
GCM_CDH5	GCM_CDH5	0.999999999997772	-2.22807429486338e-12	5	0	0	105	4161
MATZUK_CENTRAL_FOR_FEMALE_FERTILITY	MATZUK_CENTRAL_FOR_FEMALE_FERTILITY	0.999999999997772	-2.22807429486338e-12	5	0	0	105	4161
GO_NUCLEOSIDE_KINASE_ACTIVITY	GO_NUCLEOSIDE_KINASE_ACTIVITY	0.999999999997772	-2.22807429486338e-12	5	0	0	105	4161
GO_POSITIVE_REGULATION_BY_HOST_OF_VIRAL_PROCESS	GO_POSITIVE_REGULATION_BY_HOST_OF_VIRAL_PROCESS	0.999999999997772	-2.22807429486338e-12	5	0	0	105	4161
GO_PHOSPHATIDYLINOSITOL_3_KINASE_SIGNALING	GO_PHOSPHATIDYLINOSITOL_3_KINASE_SIGNALING	0.999999999997772	-2.22807429486338e-12	5	0	0	105	4161
GO_CYTOPLASMIC_SEQUESTERING_OF_TRANSCRIPTION_FACTOR	GO_CYTOPLASMIC_SEQUESTERING_OF_TRANSCRIPTION_FACTOR	0.999999999997772	-2.22807429486338e-12	5	0	0	105	4161
GO_LONG_TERM_SYNAPTIC_DEPRESSION	GO_LONG_TERM_SYNAPTIC_DEPRESSION	0.999999999997772	-2.22807429486338e-12	5	0	0	105	4161
KYNG_WERNER_SYNDROM_UP	KYNG_WERNER_SYNDROM_UP	0.999999999997772	-2.22807429486338e-12	5	0	0	105	4161
GO_REGULATION_OF_CYTOKINE_PRODUCTION_INVOLVED_IN_INFLAMMATORY_RESPONSE	GO_REGULATION_OF_CYTOKINE_PRODUCTION_INVOLVED_IN_INFLAMMATORY_RESPONSE	0.999999999997772	-2.22807429486338e-12	5	0	0	105	4161
GO_NEGATIVE_REGULATION_OF_STRIATED_MUSCLE_CELL_APOPTOTIC_PROCESS	GO_NEGATIVE_REGULATION_OF_STRIATED_MUSCLE_CELL_APOPTOTIC_PROCESS	0.999999999997772	-2.22807429486338e-12	5	0	0	105	4161
GO_REGULATION_OF_P38MAPK_CASCADE	GO_REGULATION_OF_P38MAPK_CASCADE	0.999999999997772	-2.22807429486338e-12	5	0	0	105	4161
GO_LAMELLIPODIUM_MEMBRANE	GO_LAMELLIPODIUM_MEMBRANE	0.999999999997772	-2.22807429486338e-12	5	0	0	105	4161
GO_ACTIN_MYOSIN_FILAMENT_SLIDING	GO_ACTIN_MYOSIN_FILAMENT_SLIDING	0.999999999997772	-2.22807429486338e-12	5	0	0	105	4161
GO_REFLEX	GO_REFLEX	0.999999999997772	-2.22807429486338e-12	5	0	0	105	4161
GO_GLYCOPROTEIN_COMPLEX	GO_GLYCOPROTEIN_COMPLEX	0.999999999997772	-2.22807429486338e-12	5	0	0	105	4161
GO_INTRACELLULAR_ESTROGEN_RECEPTOR_SIGNALING_PATHWAY	GO_INTRACELLULAR_ESTROGEN_RECEPTOR_SIGNALING_PATHWAY	0.999999999997772	-2.22807429486338e-12	5	0	0	105	4161
MISHRA_CARCINOMA_ASSOCIATED_FIBROBLAST_DN	MISHRA_CARCINOMA_ASSOCIATED_FIBROBLAST_DN	0.999999999997772	-2.22807429486338e-12	5	0	0	105	4161
DAZARD_UV_RESPONSE_CLUSTER_G2	DAZARD_UV_RESPONSE_CLUSTER_G2	0.999999999997772	-2.22807429486338e-12	5	0	0	105	4161
chr2q36	chr2q36	0.999999999997772	-2.22807429486338e-12	5	0	0	105	4161
REACTOME_DOWNSTREAM_TCR_SIGNALING	REACTOME_DOWNSTREAM_TCR_SIGNALING	0.999999999997772	-2.22807429486338e-12	5	0	0	105	4161
GO_TOR_COMPLEX	GO_TOR_COMPLEX	0.999999999997772	-2.22807429486338e-12	5	0	0	105	4161
GO_COPPER_ION_HOMEOSTASIS	GO_COPPER_ION_HOMEOSTASIS	0.999999999997772	-2.22807429486338e-12	5	0	0	105	4161
WU_SILENCED_BY_METHYLATION_IN_BLADDER_CANCER	WU_SILENCED_BY_METHYLATION_IN_BLADDER_CANCER	0.999999999997772	-2.22807429486338e-12	5	0	0	105	4161
GO_DNA_N_GLYCOSYLASE_ACTIVITY	GO_DNA_N_GLYCOSYLASE_ACTIVITY	0.999999999997772	-2.22807429486338e-12	5	0	0	105	4161
GO_REGULATION_OF_NEUROTRANSMITTER_RECEPTOR_ACTIVITY	GO_REGULATION_OF_NEUROTRANSMITTER_RECEPTOR_ACTIVITY	0.999999999997772	-2.22807429486338e-12	5	0	0	105	4161
GO_DETECTION_OF_OTHER_ORGANISM	GO_DETECTION_OF_OTHER_ORGANISM	0.999999999997772	-2.22807429486338e-12	5	0	0	105	4161
HOFMANN_MYELODYSPLASTIC_SYNDROM_RISK_UP	HOFMANN_MYELODYSPLASTIC_SYNDROM_RISK_UP	0.999999999997772	-2.22807429486338e-12	5	0	0	105	4161
GO_HISTONE_H2A_UBIQUITINATION	GO_HISTONE_H2A_UBIQUITINATION	0.999999999997772	-2.22807429486338e-12	5	0	0	105	4161
VANHARANTA_UTERINE_FIBROID_DN	VANHARANTA_UTERINE_FIBROID_DN	0.999999999997772	-2.22807429486338e-12	5	0	0	105	4161
ODONNELL_METASTASIS_DN	ODONNELL_METASTASIS_DN	0.999999999997772	-2.22807429486338e-12	5	0	0	105	4161
GO_REGULATION_OF_EPITHELIAL_CELL_APOPTOTIC_PROCESS	GO_REGULATION_OF_EPITHELIAL_CELL_APOPTOTIC_PROCESS	0.999999999997772	-2.22807429486338e-12	5	0	0	105	4161
MIKKELSEN_ES_HCP_WITH_H3K27ME3	MIKKELSEN_ES_HCP_WITH_H3K27ME3	0.999999999997772	-2.22807429486338e-12	5	0	0	105	4161
GO_CELL_CELL_ADHERENS_JUNCTION	GO_CELL_CELL_ADHERENS_JUNCTION	0.999999999997772	-2.22807429486338e-12	5	0	0	105	4161
GO_TRYPTOPHAN_METABOLIC_PROCESS	GO_TRYPTOPHAN_METABOLIC_PROCESS	0.999999999997772	-2.22807429486338e-12	5	0	0	105	4161
REACTOME_CGMP_EFFECTS	REACTOME_CGMP_EFFECTS	0.999999999997772	-2.22807429486338e-12	5	0	0	105	4161
KAPOSI_LIVER_CANCER_MET_UP	KAPOSI_LIVER_CANCER_MET_UP	0.999999999997772	-2.22807429486338e-12	5	0	0	105	4161
GO_REGULATION_OF_PROTON_TRANSPORT	GO_REGULATION_OF_PROTON_TRANSPORT	0.999999999997772	-2.22807429486338e-12	5	0	0	105	4161
GO_CONTRACTILE_ACTIN_FILAMENT_BUNDLE_ASSEMBLY	GO_CONTRACTILE_ACTIN_FILAMENT_BUNDLE_ASSEMBLY	0.999999999997772	-2.22807429486338e-12	5	0	0	105	4161
BIOCARTA_NEUROTRANSMITTERS_PATHWAY	BIOCARTA_NEUROTRANSMITTERS_PATHWAY	0.999999999997772	-2.22807429486338e-12	5	0	0	105	4161
GO_POSITIVE_REGULATION_OF_STRIATED_MUSCLE_CONTRACTION	GO_POSITIVE_REGULATION_OF_STRIATED_MUSCLE_CONTRACTION	0.999999999997772	-2.22807429486338e-12	5	0	0	105	4161
HERNANDEZ_MITOTIC_ARREST_BY_DOCETAXEL_2_DN	HERNANDEZ_MITOTIC_ARREST_BY_DOCETAXEL_2_DN	0.999999999997772	-2.22807429486338e-12	5	0	0	105	4161
GO_MITOTIC_CHROMOSOME_CONDENSATION	GO_MITOTIC_CHROMOSOME_CONDENSATION	0.999999999997772	-2.22807429486338e-12	5	0	0	105	4161
GO_VOLTAGE_GATED_ANION_CHANNEL_ACTIVITY	GO_VOLTAGE_GATED_ANION_CHANNEL_ACTIVITY	0.999999999997772	-2.22807429486338e-12	5	0	0	105	4161
HOWLIN_CITED1_TARGETS_1_UP	HOWLIN_CITED1_TARGETS_1_UP	0.999999999997772	-2.22807429486338e-12	5	0	0	105	4161
chr9q32	chr9q32	0.999999999997772	-2.22807429486338e-12	5	0	0	105	4161
GO_HYPOTHALAMUS_DEVELOPMENT	GO_HYPOTHALAMUS_DEVELOPMENT	0.999999999997772	-2.22807429486338e-12	5	0	0	105	4161
ZHAN_MULTIPLE_MYELOMA_CD1_DN	ZHAN_MULTIPLE_MYELOMA_CD1_DN	0.999999999997772	-2.22807429486338e-12	5	0	0	105	4161
GO_NONMOTILE_PRIMARY_CILIUM_ASSEMBLY	GO_NONMOTILE_PRIMARY_CILIUM_ASSEMBLY	0.999999999997772	-2.22807429486338e-12	5	0	0	105	4161
KARAKAS_TGFB1_SIGNALING	KARAKAS_TGFB1_SIGNALING	0.999999999997772	-2.22807429486338e-12	5	0	0	105	4161
GO_CYCLIN_DEPENDENT_PROTEIN_SERINE_THREONINE_KINASE_REGULATOR_ACTIVITY	GO_CYCLIN_DEPENDENT_PROTEIN_SERINE_THREONINE_KINASE_REGULATOR_ACTIVITY	0.999999999997772	-2.22807429486338e-12	5	0	0	105	4161
GO_MICROTUBULE_ANCHORING	GO_MICROTUBULE_ANCHORING	0.999999999997772	-2.22807429486338e-12	5	0	0	105	4161
REACTOME_CYTOSOLIC_SULFONATION_OF_SMALL_MOLECULES	REACTOME_CYTOSOLIC_SULFONATION_OF_SMALL_MOLECULES	0.999999999997772	-2.22807429486338e-12	5	0	0	105	4161
GO_PHOSPHATIDYLINOSITOL_PHOSPHATE_KINASE_ACTIVITY	GO_PHOSPHATIDYLINOSITOL_PHOSPHATE_KINASE_ACTIVITY	0.999999999997772	-2.22807429486338e-12	5	0	0	105	4161
GO_SUCKLING_BEHAVIOR	GO_SUCKLING_BEHAVIOR	0.999999999997772	-2.22807429486338e-12	5	0	0	105	4161
GO_NEGATIVE_REGULATION_OF_NEUROTRANSMITTER_SECRETION	GO_NEGATIVE_REGULATION_OF_NEUROTRANSMITTER_SECRETION	0.999999999997772	-2.22807429486338e-12	5	0	0	105	4161
MCDOWELL_ACUTE_LUNG_INJURY_DN	MCDOWELL_ACUTE_LUNG_INJURY_DN	0.999999999997772	-2.22807429486338e-12	5	0	0	105	4161
WONG_IFNA2_RESISTANCE_UP	WONG_IFNA2_RESISTANCE_UP	0.999999999997772	-2.22807429486338e-12	5	0	0	105	4161
GO_REGULATION_OF_RESPIRATORY_SYSTEM_PROCESS	GO_REGULATION_OF_RESPIRATORY_SYSTEM_PROCESS	0.999999999997772	-2.22807429486338e-12	5	0	0	105	4161
BIOCARTA_CDMAC_PATHWAY	BIOCARTA_CDMAC_PATHWAY	0.999999999997772	-2.22807429486338e-12	5	0	0	105	4161
GO_POSITIVE_REGULATION_OF_PHOSPHATASE_ACTIVITY	GO_POSITIVE_REGULATION_OF_PHOSPHATASE_ACTIVITY	0.999999999997772	-2.22807429486338e-12	5	0	0	105	4161
GNF2_CD48	GNF2_CD48	0.999999999997772	-2.22807429486338e-12	5	0	0	105	4161
REACTOME_OXYGEN_DEPENDENT_PROLINE_HYDROXYLATION_OF_HYPOXIA_INDUCIBLE_FACTOR_ALPHA	REACTOME_OXYGEN_DEPENDENT_PROLINE_HYDROXYLATION_OF_HYPOXIA_INDUCIBLE_FACTOR_ALPHA	0.999999999997772	-2.22807429486338e-12	5	0	0	105	4161
GO_VITAMIN_TRANSPORTER_ACTIVITY	GO_VITAMIN_TRANSPORTER_ACTIVITY	0.999999999997772	-2.22807429486338e-12	5	0	0	105	4161
GO_ENDONUCLEASE_ACTIVITY_ACTIVE_WITH_EITHER_RIBO_OR_DEOXYRIBONUCLEIC_ACIDS_AND_PRODUCING_3_PHOSPHOMONOESTERS	GO_ENDONUCLEASE_ACTIVITY_ACTIVE_WITH_EITHER_RIBO_OR_DEOXYRIBONUCLEIC_ACIDS_AND_PRODUCING_3_PHOSPHOMONOESTERS	0.999999999997772	-2.22807429486338e-12	5	0	0	105	4161
REACTOME_G_PROTEIN_BETA_GAMMA_SIGNALLING	REACTOME_G_PROTEIN_BETA_GAMMA_SIGNALLING	0.999999999997772	-2.22807429486338e-12	5	0	0	105	4161
GO_REGULATION_OF_NEURON_PROJECTION_REGENERATION	GO_REGULATION_OF_NEURON_PROJECTION_REGENERATION	0.999999999997772	-2.22807429486338e-12	5	0	0	105	4161
GO_TOXIC_SUBSTANCE_BINDING	GO_TOXIC_SUBSTANCE_BINDING	0.999999999997772	-2.22807429486338e-12	5	0	0	105	4161
ITO_PTTG1_TARGETS_UP	ITO_PTTG1_TARGETS_UP	0.999999999997772	-2.22807429486338e-12	5	0	0	105	4161
GO_PRE_MIRNA_PROCESSING	GO_PRE_MIRNA_PROCESSING	0.999999999997772	-2.22807429486338e-12	5	0	0	105	4161
GO_1_PHOSPHATIDYLINOSITOL_BINDING	GO_1_PHOSPHATIDYLINOSITOL_BINDING	0.999999999997772	-2.22807429486338e-12	5	0	0	105	4161
GO_REGULATION_OF_HISTONE_H3_K9_ACETYLATION	GO_REGULATION_OF_HISTONE_H3_K9_ACETYLATION	0.999999999997772	-2.22807429486338e-12	5	0	0	105	4161
REACTOME_LIPOPROTEIN_METABOLISM	REACTOME_LIPOPROTEIN_METABOLISM	0.999999999997772	-2.22807429486338e-12	5	0	0	105	4161
CHEOK_RESPONSE_TO_MERCAPTOPURINE_AND_HD_MTX_DN	CHEOK_RESPONSE_TO_MERCAPTOPURINE_AND_HD_MTX_DN	0.999999999997772	-2.22807429486338e-12	5	0	0	105	4161
AKL_HTLV1_INFECTION_UP	AKL_HTLV1_INFECTION_UP	0.999999999997772	-2.22807429486338e-12	5	0	0	105	4161
LIAN_LIPA_TARGETS_3M	LIAN_LIPA_TARGETS_3M	0.999999999997772	-2.22807429486338e-12	5	0	0	105	4161
GO_POSITIVE_REGULATION_OF_DENDRITE_MORPHOGENESIS	GO_POSITIVE_REGULATION_OF_DENDRITE_MORPHOGENESIS	0.999999999997772	-2.22807429486338e-12	5	0	0	105	4161
BERENJENO_ROCK_SIGNALING_NOT_VIA_RHOA_UP	BERENJENO_ROCK_SIGNALING_NOT_VIA_RHOA_UP	0.999999999997772	-2.22807429486338e-12	5	0	0	105	4161
GO_POSITIVE_REGULATION_OF_POTASSIUM_ION_TRANSMEMBRANE_TRANSPORT	GO_POSITIVE_REGULATION_OF_POTASSIUM_ION_TRANSMEMBRANE_TRANSPORT	0.999999999997772	-2.22807429486338e-12	5	0	0	105	4161
VALK_AML_WITH_EVI1	VALK_AML_WITH_EVI1	0.999999999997772	-2.22807429486338e-12	5	0	0	105	4161
GO_GLYCOLIPID_BINDING	GO_GLYCOLIPID_BINDING	0.999999999997772	-2.22807429486338e-12	5	0	0	105	4161
GO_RESPONSE_TO_VITAMIN_A	GO_RESPONSE_TO_VITAMIN_A	0.999999999997772	-2.22807429486338e-12	5	0	0	105	4161
GO_GMP_METABOLIC_PROCESS	GO_GMP_METABOLIC_PROCESS	0.999999999997772	-2.22807429486338e-12	5	0	0	105	4161
GO_PYRIMIDINE_CONTAINING_COMPOUND_SALVAGE	GO_PYRIMIDINE_CONTAINING_COMPOUND_SALVAGE	0.999999999997772	-2.22807429486338e-12	5	0	0	105	4161
KORKOLA_CHORIOCARCINOMA_UP	KORKOLA_CHORIOCARCINOMA_UP	0.999999999997772	-2.22807429486338e-12	5	0	0	105	4161
YAO_TEMPORAL_RESPONSE_TO_PROGESTERONE_CLUSTER_4	YAO_TEMPORAL_RESPONSE_TO_PROGESTERONE_CLUSTER_4	0.999999999997772	-2.22807429486338e-12	5	0	0	105	4161
HOLLEMAN_VINCRISTINE_RESISTANCE_B_ALL_DN	HOLLEMAN_VINCRISTINE_RESISTANCE_B_ALL_DN	0.999999999997772	-2.22807429486338e-12	5	0	0	105	4161
MODULE_300	MODULE_300	0.999999999997772	-2.22807429486338e-12	5	0	0	105	4161
GO_T_CELL_ACTIVATION_INVOLVED_IN_IMMUNE_RESPONSE	GO_T_CELL_ACTIVATION_INVOLVED_IN_IMMUNE_RESPONSE	0.999999999997772	-2.22807429486338e-12	5	0	0	105	4161
BANDRES_RESPONSE_TO_CARMUSTIN_MGMT_24HR_UP	BANDRES_RESPONSE_TO_CARMUSTIN_MGMT_24HR_UP	0.999999999997772	-2.22807429486338e-12	5	0	0	105	4161
MATTIOLI_MULTIPLE_MYELOMA_SUBGROUPS	MATTIOLI_MULTIPLE_MYELOMA_SUBGROUPS	0.999999999997772	-2.22807429486338e-12	5	0	0	105	4161
KONDO_COLON_CANCER_HCP_WITH_H3K27ME1	KONDO_COLON_CANCER_HCP_WITH_H3K27ME1	0.999999999997772	-2.22807429486338e-12	5	0	0	105	4161
GO_REGULATION_OF_GOLGI_ORGANIZATION	GO_REGULATION_OF_GOLGI_ORGANIZATION	0.999999999997772	-2.22807429486338e-12	5	0	0	105	4161
GO_REGULATION_OF_CHOLESTEROL_METABOLIC_PROCESS	GO_REGULATION_OF_CHOLESTEROL_METABOLIC_PROCESS	0.999999999997772	-2.22807429486338e-12	5	0	0	105	4161
chr6q27	chr6q27	0.999999999997772	-2.22807429486338e-12	5	0	0	105	4161
GAVIN_IL2_RESPONSIVE_FOXP3_TARGETS_UP	GAVIN_IL2_RESPONSIVE_FOXP3_TARGETS_UP	0.999999999997772	-2.22807429486338e-12	5	0	0	105	4161
chr2q22	chr2q22	0.999999999997772	-2.22807429486338e-12	5	0	0	105	4161
chr7q33	chr7q33	0.999999999997772	-2.22807429486338e-12	5	0	0	105	4161
REACTOME_ACTIVATION_OF_BH3_ONLY_PROTEINS	REACTOME_ACTIVATION_OF_BH3_ONLY_PROTEINS	0.999999999997772	-2.22807429486338e-12	5	0	0	105	4161
GO_PROTEIN_LOCALIZATION_TO_CHROMATIN	GO_PROTEIN_LOCALIZATION_TO_CHROMATIN	0.999999999997772	-2.22807429486338e-12	5	0	0	105	4161
BIOCARTA_HER2_PATHWAY	BIOCARTA_HER2_PATHWAY	0.999999999997772	-2.22807429486338e-12	5	0	0	105	4161
LIU_VAV3_PROSTATE_CARCINOGENESIS_DN	LIU_VAV3_PROSTATE_CARCINOGENESIS_DN	0.999999999997772	-2.22807429486338e-12	5	0	0	105	4161
MARIADASON_RESPONSE_TO_BUTYRATE_SULINDAC_4	MARIADASON_RESPONSE_TO_BUTYRATE_SULINDAC_4	0.999999999997772	-2.22807429486338e-12	5	0	0	105	4161
GO_PHOSPHATIDYLCHOLINE_BINDING	GO_PHOSPHATIDYLCHOLINE_BINDING	0.999999999997772	-2.22807429486338e-12	5	0	0	105	4161
REACTOME_REGULATION_OF_HYPOXIA_INDUCIBLE_FACTOR_HIF_BY_OXYGEN	REACTOME_REGULATION_OF_HYPOXIA_INDUCIBLE_FACTOR_HIF_BY_OXYGEN	0.999999999997772	-2.22807429486338e-12	5	0	0	105	4161
REACTOME_TETRAHYDROBIOPTERIN_BH4_SYNTHESIS_RECYCLING_SALVAGE_AND_REGULATION	REACTOME_TETRAHYDROBIOPTERIN_BH4_SYNTHESIS_RECYCLING_SALVAGE_AND_REGULATION	0.999999999997772	-2.22807429486338e-12	5	0	0	105	4161
GO_INNER_EAR_RECEPTOR_STEREOCILIUM_ORGANIZATION	GO_INNER_EAR_RECEPTOR_STEREOCILIUM_ORGANIZATION	0.999999999997772	-2.22807429486338e-12	5	0	0	105	4161
PID_ANTHRAX_PATHWAY	PID_ANTHRAX_PATHWAY	0.999999999997772	-2.22807429486338e-12	5	0	0	105	4161
MODULE_39	MODULE_39	0.999999999997772	-2.22807429486338e-12	5	0	0	105	4161
GO_NEGATIVE_REGULATION_OF_POTASSIUM_ION_TRANSMEMBRANE_TRANSPORT	GO_NEGATIVE_REGULATION_OF_POTASSIUM_ION_TRANSMEMBRANE_TRANSPORT	0.999999999997772	-2.22807429486338e-12	5	0	0	105	4161
GO_TRANS_GOLGI_NETWORK_TRANSPORT_VESICLE	GO_TRANS_GOLGI_NETWORK_TRANSPORT_VESICLE	0.999999999997772	-2.22807429486338e-12	5	0	0	105	4161
GO_RESPONSE_TO_INSECTICIDE	GO_RESPONSE_TO_INSECTICIDE	0.999999999997772	-2.22807429486338e-12	5	0	0	105	4161
PID_ERB_GENOMIC_PATHWAY	PID_ERB_GENOMIC_PATHWAY	0.999999999997772	-2.22807429486338e-12	5	0	0	105	4161
GO_POSITIVE_REGULATION_OF_NEUROTRANSMITTER_SECRETION	GO_POSITIVE_REGULATION_OF_NEUROTRANSMITTER_SECRETION	0.999999999997772	-2.22807429486338e-12	5	0	0	105	4161
KEGG_RENIN_ANGIOTENSIN_SYSTEM	KEGG_RENIN_ANGIOTENSIN_SYSTEM	0.999999999997772	-2.22807429486338e-12	5	0	0	105	4161
chr11p14	chr11p14	0.999999999997772	-2.22807429486338e-12	5	0	0	105	4161
MCMURRAY_TP53_HRAS_COOPERATION_RESPONSE_UP	MCMURRAY_TP53_HRAS_COOPERATION_RESPONSE_UP	0.999999999997772	-2.22807429486338e-12	5	0	0	105	4161
GRANDVAUX_IRF3_TARGETS_DN	GRANDVAUX_IRF3_TARGETS_DN	0.999999999997772	-2.22807429486338e-12	5	0	0	105	4161
GO_PHOSPHATIDYLCHOLINE_ACYL_CHAIN_REMODELING	GO_PHOSPHATIDYLCHOLINE_ACYL_CHAIN_REMODELING	0.999999999997772	-2.22807429486338e-12	5	0	0	105	4161
GNF2_AF1Q	GNF2_AF1Q	0.999999999997772	-2.22807429486338e-12	5	0	0	105	4161
BIOCARTA_BCELLSURVIVAL_PATHWAY	BIOCARTA_BCELLSURVIVAL_PATHWAY	0.999999999997772	-2.22807429486338e-12	5	0	0	105	4161
GO_NATURAL_KILLER_CELL_ACTIVATION	GO_NATURAL_KILLER_CELL_ACTIVATION	0.999999999997772	-2.22807429486338e-12	5	0	0	105	4161
GO_TOR_SIGNALING	GO_TOR_SIGNALING	0.999999999997772	-2.22807429486338e-12	5	0	0	105	4161
GO_REGULATION_OF_BONE_RESORPTION	GO_REGULATION_OF_BONE_RESORPTION	0.999999999997772	-2.22807429486338e-12	5	0	0	105	4161
GO_BRANCHING_INVOLVED_IN_SALIVARY_GLAND_MORPHOGENESIS	GO_BRANCHING_INVOLVED_IN_SALIVARY_GLAND_MORPHOGENESIS	0.999999999997772	-2.22807429486338e-12	5	0	0	105	4161
FARMER_BREAST_CANCER_CLUSTER_3	FARMER_BREAST_CANCER_CLUSTER_3	0.999999999997772	-2.22807429486338e-12	5	0	0	105	4161
JACKSON_DNMT1_TARGETS_DN	JACKSON_DNMT1_TARGETS_DN	0.999999999997772	-2.22807429486338e-12	5	0	0	105	4161
GO_EPHRIN_RECEPTOR_BINDING	GO_EPHRIN_RECEPTOR_BINDING	0.999999999997772	-2.22807429486338e-12	5	0	0	105	4161
GO_MEMBRANE_DEPOLARIZATION_DURING_ACTION_POTENTIAL	GO_MEMBRANE_DEPOLARIZATION_DURING_ACTION_POTENTIAL	0.999999999997772	-2.22807429486338e-12	5	0	0	105	4161
VERRECCHIA_RESPONSE_TO_TGFB1_C5	VERRECCHIA_RESPONSE_TO_TGFB1_C5	0.999999999997772	-2.22807429486338e-12	5	0	0	105	4161
GO_NEGATIVE_REGULATION_OF_SMOOTH_MUSCLE_CELL_PROLIFERATION	GO_NEGATIVE_REGULATION_OF_SMOOTH_MUSCLE_CELL_PROLIFERATION	0.999999999997772	-2.22807429486338e-12	5	0	0	105	4161
LEE_LIVER_CANCER	LEE_LIVER_CANCER	0.999999999997772	-2.22807429486338e-12	5	0	0	105	4161
GO_CELLULAR_RESPONSE_TO_PROSTAGLANDIN_E_STIMULUS	GO_CELLULAR_RESPONSE_TO_PROSTAGLANDIN_E_STIMULUS	0.999999999997772	-2.22807429486338e-12	5	0	0	105	4161
REACTOME_AMINE_DERIVED_HORMONES	REACTOME_AMINE_DERIVED_HORMONES	0.999999999997772	-2.22807429486338e-12	5	0	0	105	4161
GO_REGULATION_OF_TYPE_I_INTERFERON_MEDIATED_SIGNALING_PATHWAY	GO_REGULATION_OF_TYPE_I_INTERFERON_MEDIATED_SIGNALING_PATHWAY	0.999999999997772	-2.22807429486338e-12	5	0	0	105	4161
GO_RESPONSE_TO_DIETARY_EXCESS	GO_RESPONSE_TO_DIETARY_EXCESS	0.999999999997772	-2.22807429486338e-12	5	0	0	105	4161
GO_PYRIMIDINE_RIBONUCLEOSIDE_TRIPHOSPHATE_METABOLIC_PROCESS	GO_PYRIMIDINE_RIBONUCLEOSIDE_TRIPHOSPHATE_METABOLIC_PROCESS	0.999999999997772	-2.22807429486338e-12	5	0	0	105	4161
GO_REGULATION_OF_MITOCHONDRIAL_FISSION	GO_REGULATION_OF_MITOCHONDRIAL_FISSION	0.999999999997772	-2.22807429486338e-12	5	0	0	105	4161
KEGG_OTHER_GLYCAN_DEGRADATION	KEGG_OTHER_GLYCAN_DEGRADATION	0.999999999997772	-2.22807429486338e-12	5	0	0	105	4161
CAFFAREL_RESPONSE_TO_THC_24HR_3_DN	CAFFAREL_RESPONSE_TO_THC_24HR_3_DN	0.999999999997772	-2.22807429486338e-12	5	0	0	105	4161
KEGG_SULFUR_METABOLISM	KEGG_SULFUR_METABOLISM	0.999999999997772	-2.22807429486338e-12	5	0	0	105	4161
GO_MYD88_DEPENDENT_TOLL_LIKE_RECEPTOR_SIGNALING_PATHWAY	GO_MYD88_DEPENDENT_TOLL_LIKE_RECEPTOR_SIGNALING_PATHWAY	0.999999999997772	-2.22807429486338e-12	5	0	0	105	4161
GO_ENTRAINMENT_OF_CIRCADIAN_CLOCK_BY_PHOTOPERIOD	GO_ENTRAINMENT_OF_CIRCADIAN_CLOCK_BY_PHOTOPERIOD	0.999999999997772	-2.22807429486338e-12	5	0	0	105	4161
GO_FOLIC_ACID_BINDING	GO_FOLIC_ACID_BINDING	0.999999999997772	-2.22807429486338e-12	5	0	0	105	4161
GO_REGULATION_OF_VOLTAGE_GATED_CALCIUM_CHANNEL_ACTIVITY	GO_REGULATION_OF_VOLTAGE_GATED_CALCIUM_CHANNEL_ACTIVITY	0.999999999997772	-2.22807429486338e-12	5	0	0	105	4161
chr15q11	chr15q11	0.999999999997772	-2.22807429486338e-12	5	0	0	105	4161
GO_POSITIVE_REGULATION_OF_EXTRINSIC_APOPTOTIC_SIGNALING_PATHWAY_IN_ABSENCE_OF_LIGAND	GO_POSITIVE_REGULATION_OF_EXTRINSIC_APOPTOTIC_SIGNALING_PATHWAY_IN_ABSENCE_OF_LIGAND	0.999999999997772	-2.22807429486338e-12	5	0	0	105	4161
chr7q35	chr7q35	0.999999999997772	-2.22807429486338e-12	5	0	0	105	4161
GO_PROSTATE_GLAND_GROWTH	GO_PROSTATE_GLAND_GROWTH	0.999999999997772	-2.22807429486338e-12	5	0	0	105	4161
GO_PEPTIDYL_LYSINE_TRIMETHYLATION	GO_PEPTIDYL_LYSINE_TRIMETHYLATION	0.999999999997772	-2.22807429486338e-12	5	0	0	105	4161
GO_PROTEIN_TRIMERIZATION	GO_PROTEIN_TRIMERIZATION	0.999999999997772	-2.22807429486338e-12	5	0	0	105	4161
GO_NEGATIVE_REGULATION_OF_PLATELET_ACTIVATION	GO_NEGATIVE_REGULATION_OF_PLATELET_ACTIVATION	0.999999999997772	-2.22807429486338e-12	5	0	0	105	4161
GO_BILE_ACID_AND_BILE_SALT_TRANSPORT	GO_BILE_ACID_AND_BILE_SALT_TRANSPORT	0.999999999997772	-2.22807429486338e-12	5	0	0	105	4161
chr2p12	chr2p12	0.999999999997772	-2.22807429486338e-12	5	0	0	105	4161
GO_ORGANELLE_INHERITANCE	GO_ORGANELLE_INHERITANCE	0.999999999997772	-2.22807429486338e-12	5	0	0	105	4161
GNF2_ITGB2	GNF2_ITGB2	0.999999999997772	-2.22807429486338e-12	5	0	0	105	4161
GO_PLASMA_LIPOPROTEIN_PARTICLE_CLEARANCE	GO_PLASMA_LIPOPROTEIN_PARTICLE_CLEARANCE	0.999999999997772	-2.22807429486338e-12	5	0	0	105	4161
POS_HISTAMINE_RESPONSE_NETWORK	POS_HISTAMINE_RESPONSE_NETWORK	0.999999999997772	-2.22807429486338e-12	5	0	0	105	4161
GO_NEGATIVE_REGULATION_OF_RELEASE_OF_CYTOCHROME_C_FROM_MITOCHONDRIA	GO_NEGATIVE_REGULATION_OF_RELEASE_OF_CYTOCHROME_C_FROM_MITOCHONDRIA	0.999999999997772	-2.22807429486338e-12	5	0	0	105	4161
REACTOME_G2_M_DNA_DAMAGE_CHECKPOINT	REACTOME_G2_M_DNA_DAMAGE_CHECKPOINT	0.999999999997772	-2.22807429486338e-12	5	0	0	105	4161
MODULE_234	MODULE_234	0.999999999997772	-2.22807429486338e-12	5	0	0	105	4161
GO_POSITIVE_REGULATION_OF_RELEASE_OF_CYTOCHROME_C_FROM_MITOCHONDRIA	GO_POSITIVE_REGULATION_OF_RELEASE_OF_CYTOCHROME_C_FROM_MITOCHONDRIA	0.999999999997772	-2.22807429486338e-12	5	0	0	105	4161
VARELA_ZMPSTE24_TARGETS_UP	VARELA_ZMPSTE24_TARGETS_UP	0.999999999997772	-2.22807429486338e-12	5	0	0	105	4161
NAKAYAMA_FGF2_TARGETS	NAKAYAMA_FGF2_TARGETS	0.999999999997772	-2.22807429486338e-12	5	0	0	105	4161
KYNG_ENVIRONMENTAL_STRESS_RESPONSE_NOT_BY_4NQO_IN_OLD	KYNG_ENVIRONMENTAL_STRESS_RESPONSE_NOT_BY_4NQO_IN_OLD	0.999999999997772	-2.22807429486338e-12	5	0	0	105	4161
GO_ASPARTATE_METABOLIC_PROCESS	GO_ASPARTATE_METABOLIC_PROCESS	0.999999999997772	-2.22807429486338e-12	5	0	0	105	4161
STANELLE_E2F1_TARGETS	STANELLE_E2F1_TARGETS	0.999999999997772	-2.22807429486338e-12	5	0	0	105	4161
GO_POSITIVE_REGULATION_OF_CELL_CYCLE_G2_M_PHASE_TRANSITION	GO_POSITIVE_REGULATION_OF_CELL_CYCLE_G2_M_PHASE_TRANSITION	0.999999999997772	-2.22807429486338e-12	5	0	0	105	4161
GO_TELOMERASE_RNA_BINDING	GO_TELOMERASE_RNA_BINDING	0.999999999997772	-2.22807429486338e-12	5	0	0	105	4161
GO_BONE_MATURATION	GO_BONE_MATURATION	0.999999999997772	-2.22807429486338e-12	5	0	0	105	4161
GO_RNA_DESTABILIZATION	GO_RNA_DESTABILIZATION	0.999999999997772	-2.22807429486338e-12	5	0	0	105	4161
CERIBELLI_GENES_INACTIVE_AND_BOUND_BY_NFY	CERIBELLI_GENES_INACTIVE_AND_BOUND_BY_NFY	0.999999999997772	-2.22807429486338e-12	5	0	0	105	4161
CHIARADONNA_NEOPLASTIC_TRANSFORMATION_KRAS_CDC25_DN	CHIARADONNA_NEOPLASTIC_TRANSFORMATION_KRAS_CDC25_DN	0.999999999997772	-2.22807429486338e-12	5	0	0	105	4161
GO_PEPTIDOGLYCAN_BINDING	GO_PEPTIDOGLYCAN_BINDING	0.999999999997772	-2.22807429486338e-12	5	0	0	105	4161
REACTOME_ACTIVATED_TAK1_MEDIATES_P38_MAPK_ACTIVATION	REACTOME_ACTIVATED_TAK1_MEDIATES_P38_MAPK_ACTIVATION	0.999999999997772	-2.22807429486338e-12	5	0	0	105	4161
GO_PROTEIN_O_LINKED_FUCOSYLATION	GO_PROTEIN_O_LINKED_FUCOSYLATION	0.999999999997772	-2.22807429486338e-12	5	0	0	105	4161
REACTOME_HORMONE_SENSITIVE_LIPASE_HSL_MEDIATED_TRIACYLGLYCEROL_HYDROLYSIS	REACTOME_HORMONE_SENSITIVE_LIPASE_HSL_MEDIATED_TRIACYLGLYCEROL_HYDROLYSIS	0.999999999997772	-2.22807429486338e-12	5	0	0	105	4161
BIOCARTA_IL6_PATHWAY	BIOCARTA_IL6_PATHWAY	0.999999999997772	-2.22807429486338e-12	5	0	0	105	4161
GO_GLYCOSIDE_METABOLIC_PROCESS	GO_GLYCOSIDE_METABOLIC_PROCESS	0.999999999997772	-2.22807429486338e-12	5	0	0	105	4161
REACTOME_SHC_MEDIATED_CASCADE	REACTOME_SHC_MEDIATED_CASCADE	0.999999999997772	-2.22807429486338e-12	5	0	0	105	4161
GO_INNERVATION	GO_INNERVATION	0.999999999997772	-2.22807429486338e-12	5	0	0	105	4161
GO_G_PROTEIN_BETA_GAMMA_SUBUNIT_COMPLEX_BINDING	GO_G_PROTEIN_BETA_GAMMA_SUBUNIT_COMPLEX_BINDING	0.999999999997772	-2.22807429486338e-12	5	0	0	105	4161
GO_POSITIVE_REGULATION_OF_CELLULAR_AMINE_METABOLIC_PROCESS	GO_POSITIVE_REGULATION_OF_CELLULAR_AMINE_METABOLIC_PROCESS	0.999999999997772	-2.22807429486338e-12	5	0	0	105	4161
MYLLYKANGAS_AMPLIFICATION_HOT_SPOT_17	MYLLYKANGAS_AMPLIFICATION_HOT_SPOT_17	0.999999999997772	-2.22807429486338e-12	5	0	0	105	4161
GO_BROWN_FAT_CELL_DIFFERENTIATION	GO_BROWN_FAT_CELL_DIFFERENTIATION	0.999999999997772	-2.22807429486338e-12	5	0	0	105	4161
chr1q31	chr1q31	0.999999999997772	-2.22807429486338e-12	5	0	0	105	4161
GO_PURINE_DEOXYRIBONUCLEOTIDE_METABOLIC_PROCESS	GO_PURINE_DEOXYRIBONUCLEOTIDE_METABOLIC_PROCESS	0.999999999997772	-2.22807429486338e-12	5	0	0	105	4161
GO_HYDROLASE_ACTIVITY_ACTING_ON_ETHER_BONDS	GO_HYDROLASE_ACTIVITY_ACTING_ON_ETHER_BONDS	0.999999999997772	-2.22807429486338e-12	5	0	0	105	4161
KYNG_ENVIRONMENTAL_STRESS_RESPONSE_DN	KYNG_ENVIRONMENTAL_STRESS_RESPONSE_DN	0.999999999997772	-2.22807429486338e-12	5	0	0	105	4161
BOYAULT_LIVER_CANCER_SUBCLASS_G56_UP	BOYAULT_LIVER_CANCER_SUBCLASS_G56_UP	0.999999999997772	-2.22807429486338e-12	5	0	0	105	4161
GO_COFACTOR_CATABOLIC_PROCESS	GO_COFACTOR_CATABOLIC_PROCESS	0.999999999997772	-2.22807429486338e-12	5	0	0	105	4161
GO_CELLULAR_RESPONSE_TO_EPIDERMAL_GROWTH_FACTOR_STIMULUS	GO_CELLULAR_RESPONSE_TO_EPIDERMAL_GROWTH_FACTOR_STIMULUS	0.999999999997772	-2.22807429486338e-12	5	0	0	105	4161
KYNG_NORMAL_AGING_UP	KYNG_NORMAL_AGING_UP	0.999999999997772	-2.22807429486338e-12	5	0	0	105	4161
GO_CELLULAR_COMPONENT_MAINTENANCE	GO_CELLULAR_COMPONENT_MAINTENANCE	0.999999999997772	-2.22807429486338e-12	5	0	0	105	4161
GO_PHOSPHATIDYLSERINE_BINDING	GO_PHOSPHATIDYLSERINE_BINDING	0.999999999997772	-2.22807429486338e-12	5	0	0	105	4161
GO_NEUROTRANSMITTER_UPTAKE	GO_NEUROTRANSMITTER_UPTAKE	0.999999999997772	-2.22807429486338e-12	5	0	0	105	4161
GO_INSULIN_RECEPTOR_BINDING	GO_INSULIN_RECEPTOR_BINDING	0.999999999997772	-2.22807429486338e-12	5	0	0	105	4161
KANG_FLUOROURACIL_RESISTANCE_UP	KANG_FLUOROURACIL_RESISTANCE_UP	0.999999999997772	-2.22807429486338e-12	5	0	0	105	4161
SMID_BREAST_CANCER_RELAPSE_IN_BRAIN_UP	SMID_BREAST_CANCER_RELAPSE_IN_BRAIN_UP	0.999999999997772	-2.22807429486338e-12	5	0	0	105	4161
GO_NEGATIVE_REGULATION_OF_ORGANELLE_ASSEMBLY	GO_NEGATIVE_REGULATION_OF_ORGANELLE_ASSEMBLY	0.999999999997772	-2.22807429486338e-12	5	0	0	105	4161
GO_RETROGRADE_TRANSPORT_ENDOSOME_TO_PLASMA_MEMBRANE	GO_RETROGRADE_TRANSPORT_ENDOSOME_TO_PLASMA_MEMBRANE	0.999999999997772	-2.22807429486338e-12	5	0	0	105	4161
BIOCARTA_CALCINEURIN_PATHWAY	BIOCARTA_CALCINEURIN_PATHWAY	0.999999999997772	-2.22807429486338e-12	5	0	0	105	4161
BILANGES_SERUM_SENSITIVE_VIA_TSC1	BILANGES_SERUM_SENSITIVE_VIA_TSC1	0.999999999997772	-2.22807429486338e-12	5	0	0	105	4161
DACOSTA_ERCC3_ALLELE_XPCS_VS_TTD_DN	DACOSTA_ERCC3_ALLELE_XPCS_VS_TTD_DN	0.999999999997772	-2.22807429486338e-12	5	0	0	105	4161
GO_MESENCHYMAL_CELL_PROLIFERATION	GO_MESENCHYMAL_CELL_PROLIFERATION	0.999999999997772	-2.22807429486338e-12	5	0	0	105	4161
GO_PROTEIN_LOCALIZATION_TO_CELL_SURFACE	GO_PROTEIN_LOCALIZATION_TO_CELL_SURFACE	0.999999999997772	-2.22807429486338e-12	5	0	0	105	4161
GO_GROOMING_BEHAVIOR	GO_GROOMING_BEHAVIOR	0.999999999997772	-2.22807429486338e-12	5	0	0	105	4161
GO_PLASMA_MEMBRANE_FUSION	GO_PLASMA_MEMBRANE_FUSION	0.999999999997772	-2.22807429486338e-12	5	0	0	105	4161
GO_SPLEEN_DEVELOPMENT	GO_SPLEEN_DEVELOPMENT	0.999999999997772	-2.22807429486338e-12	5	0	0	105	4161
GO_NEGATIVE_REGULATION_OF_HISTONE_ACETYLATION	GO_NEGATIVE_REGULATION_OF_HISTONE_ACETYLATION	0.999999999997772	-2.22807429486338e-12	5	0	0	105	4161
BIOCARTA_CCR5_PATHWAY	BIOCARTA_CCR5_PATHWAY	0.999999999997772	-2.22807429486338e-12	5	0	0	105	4161
BRACHAT_RESPONSE_TO_METHOTREXATE_UP	BRACHAT_RESPONSE_TO_METHOTREXATE_UP	0.999999999997772	-2.22807429486338e-12	5	0	0	105	4161
DAZARD_UV_RESPONSE_CLUSTER_G5	DAZARD_UV_RESPONSE_CLUSTER_G5	0.999999999997772	-2.22807429486338e-12	5	0	0	105	4161
GO_OXIDOREDUCTASE_ACTIVITY_ACTING_ON_NAD_P_H_OXYGEN_AS_ACCEPTOR	GO_OXIDOREDUCTASE_ACTIVITY_ACTING_ON_NAD_P_H_OXYGEN_AS_ACCEPTOR	0.999999999997772	-2.22807429486338e-12	5	0	0	105	4161
GNF2_CCNA1	GNF2_CCNA1	0.999999999997772	-2.22807429486338e-12	5	0	0	105	4161
VALK_AML_CLUSTER_5	VALK_AML_CLUSTER_5	0.999999999997772	-2.22807429486338e-12	5	0	0	105	4161
GO_POSITIVE_REGULATION_OF_CARDIAC_MUSCLE_CELL_DIFFERENTIATION	GO_POSITIVE_REGULATION_OF_CARDIAC_MUSCLE_CELL_DIFFERENTIATION	0.999999999997772	-2.22807429486338e-12	5	0	0	105	4161
GO_INHIBITORY_SYNAPSE	GO_INHIBITORY_SYNAPSE	0.999999999997772	-2.22807429486338e-12	5	0	0	105	4161
GO_DIACYLGLYCEROL_METABOLIC_PROCESS	GO_DIACYLGLYCEROL_METABOLIC_PROCESS	0.999999999997772	-2.22807429486338e-12	5	0	0	105	4161
HOLLEMAN_PREDNISOLONE_RESISTANCE_ALL_UP	HOLLEMAN_PREDNISOLONE_RESISTANCE_ALL_UP	0.999999999997772	-2.22807429486338e-12	5	0	0	105	4161
GO_ARF_GUANYL_NUCLEOTIDE_EXCHANGE_FACTOR_ACTIVITY	GO_ARF_GUANYL_NUCLEOTIDE_EXCHANGE_FACTOR_ACTIVITY	0.999999999997772	-2.22807429486338e-12	5	0	0	105	4161
GUTIERREZ_WALDENSTROEMS_MACROGLOBULINEMIA_1_UP	GUTIERREZ_WALDENSTROEMS_MACROGLOBULINEMIA_1_UP	0.999999999997772	-2.22807429486338e-12	5	0	0	105	4161
SA_TRKA_RECEPTOR	SA_TRKA_RECEPTOR	0.999999999997772	-2.22807429486338e-12	5	0	0	105	4161
BERTUCCI_INVASIVE_CARCINOMA_DUCTAL_VS_LOBULAR_DN	BERTUCCI_INVASIVE_CARCINOMA_DUCTAL_VS_LOBULAR_DN	0.999999999997772	-2.22807429486338e-12	5	0	0	105	4161
GO_LIVER_REGENERATION	GO_LIVER_REGENERATION	0.999999999997772	-2.22807429486338e-12	5	0	0	105	4161
GO_REGULATION_OF_BONE_DEVELOPMENT	GO_REGULATION_OF_BONE_DEVELOPMENT	0.999999999997772	-2.22807429486338e-12	5	0	0	105	4161
GO_REGULATION_OF_EXIT_FROM_MITOSIS	GO_REGULATION_OF_EXIT_FROM_MITOSIS	0.999999999997772	-2.22807429486338e-12	5	0	0	105	4161
GO_EMBRYONIC_VISCEROCRANIUM_MORPHOGENESIS	GO_EMBRYONIC_VISCEROCRANIUM_MORPHOGENESIS	0.999999999997772	-2.22807429486338e-12	5	0	0	105	4161
MODULE_512	MODULE_512	0.999999999997772	-2.22807429486338e-12	5	0	0	105	4161
GO_REGULATION_OF_MEMBRANE_REPOLARIZATION	GO_REGULATION_OF_MEMBRANE_REPOLARIZATION	0.999999999997772	-2.22807429486338e-12	5	0	0	105	4161
MODULE_445	MODULE_445	0.999999999997772	-2.22807429486338e-12	5	0	0	105	4161
GO_POLYPEPTIDE_N_ACETYLGALACTOSAMINYLTRANSFERASE_ACTIVITY	GO_POLYPEPTIDE_N_ACETYLGALACTOSAMINYLTRANSFERASE_ACTIVITY	0.999999999997772	-2.22807429486338e-12	5	0	0	105	4161
GO_NAD_ADP_RIBOSYLTRANSFERASE_ACTIVITY	GO_NAD_ADP_RIBOSYLTRANSFERASE_ACTIVITY	0.999999999997772	-2.22807429486338e-12	5	0	0	105	4161
BIOCARTA_RAS_PATHWAY	BIOCARTA_RAS_PATHWAY	0.999999999997772	-2.22807429486338e-12	5	0	0	105	4161
GO_PHOTOPERIODISM	GO_PHOTOPERIODISM	0.999999999997772	-2.22807429486338e-12	5	0	0	105	4161
PACHER_TARGETS_OF_IGF1_AND_IGF2_UP	PACHER_TARGETS_OF_IGF1_AND_IGF2_UP	0.999999999997772	-2.22807429486338e-12	5	0	0	105	4161
PUJANA_BREAST_CANCER_WITH_BRCA1_MUTATED_DN	PUJANA_BREAST_CANCER_WITH_BRCA1_MUTATED_DN	0.999999999997772	-2.22807429486338e-12	5	0	0	105	4161
GO_NUCLEOSIDE_DIPHOSPHATASE_ACTIVITY	GO_NUCLEOSIDE_DIPHOSPHATASE_ACTIVITY	0.999999999997772	-2.22807429486338e-12	5	0	0	105	4161
GO_NEGATIVE_REGULATION_OF_FIBROBLAST_PROLIFERATION	GO_NEGATIVE_REGULATION_OF_FIBROBLAST_PROLIFERATION	0.999999999997772	-2.22807429486338e-12	5	0	0	105	4161
CROONQUIST_NRAS_VS_STROMAL_STIMULATION_UP	CROONQUIST_NRAS_VS_STROMAL_STIMULATION_UP	0.999999999997772	-2.22807429486338e-12	5	0	0	105	4161
GO_POSITIVE_REGULATION_OF_LEUKOCYTE_CHEMOTAXIS	GO_POSITIVE_REGULATION_OF_LEUKOCYTE_CHEMOTAXIS	0.999999999997772	-2.22807429486338e-12	5	0	0	105	4161
REACTOME_HOMOLOGOUS_RECOMBINATION_REPAIR_OF_REPLICATION_INDEPENDENT_DOUBLE_STRAND_BREAKS	REACTOME_HOMOLOGOUS_RECOMBINATION_REPAIR_OF_REPLICATION_INDEPENDENT_DOUBLE_STRAND_BREAKS	0.999999999997772	-2.22807429486338e-12	5	0	0	105	4161
CHEMELLO_SOLEUS_VS_EDL_MYOFIBERS_DN	CHEMELLO_SOLEUS_VS_EDL_MYOFIBERS_DN	0.999999999997772	-2.22807429486338e-12	5	0	0	105	4161
RAMPON_ENRICHED_LEARNING_ENVIRONMENT_EARLY_UP	RAMPON_ENRICHED_LEARNING_ENVIRONMENT_EARLY_UP	0.999999999997772	-2.22807429486338e-12	5	0	0	105	4161
GO_CGMP_BINDING	GO_CGMP_BINDING	0.999999999997772	-2.22807429486338e-12	5	0	0	105	4161
YAO_TEMPORAL_RESPONSE_TO_PROGESTERONE_CLUSTER_3	YAO_TEMPORAL_RESPONSE_TO_PROGESTERONE_CLUSTER_3	0.999999999997772	-2.22807429486338e-12	5	0	0	105	4161
GO_POSITIVE_REGULATION_OF_CELLULAR_RESPONSE_TO_INSULIN_STIMULUS	GO_POSITIVE_REGULATION_OF_CELLULAR_RESPONSE_TO_INSULIN_STIMULUS	0.999999999997772	-2.22807429486338e-12	5	0	0	105	4161
CAIRO_HEPATOBLASTOMA_POOR_SURVIVAL	CAIRO_HEPATOBLASTOMA_POOR_SURVIVAL	0.999999999997772	-2.22807429486338e-12	5	0	0	105	4161
GO_REGULATION_OF_ISOTYPE_SWITCHING	GO_REGULATION_OF_ISOTYPE_SWITCHING	0.999999999997772	-2.22807429486338e-12	5	0	0	105	4161
GO_REGULATION_OF_ACTIVIN_RECEPTOR_SIGNALING_PATHWAY	GO_REGULATION_OF_ACTIVIN_RECEPTOR_SIGNALING_PATHWAY	0.999999999997772	-2.22807429486338e-12	5	0	0	105	4161
BOYAULT_LIVER_CANCER_SUBCLASS_G23_DN	BOYAULT_LIVER_CANCER_SUBCLASS_G23_DN	0.999999999997772	-2.22807429486338e-12	5	0	0	105	4161
GO_RESPONSE_TO_PROSTAGLANDIN	GO_RESPONSE_TO_PROSTAGLANDIN	0.999999999997772	-2.22807429486338e-12	5	0	0	105	4161
GO_FATTY_ACID_HOMEOSTASIS	GO_FATTY_ACID_HOMEOSTASIS	0.999999999997772	-2.22807429486338e-12	5	0	0	105	4161
WANG_RESPONSE_TO_BEXAROTENE_UP	WANG_RESPONSE_TO_BEXAROTENE_UP	0.999999999997772	-2.22807429486338e-12	5	0	0	105	4161
GO_REGULATION_OF_EXTRACELLULAR_MATRIX_DISASSEMBLY	GO_REGULATION_OF_EXTRACELLULAR_MATRIX_DISASSEMBLY	0.999999999997772	-2.22807429486338e-12	5	0	0	105	4161
GNF2_MYL3	GNF2_MYL3	0.999999999997772	-2.22807429486338e-12	5	0	0	105	4161
GO_POSITIVE_REGULATION_OF_NEUROTRANSMITTER_TRANSPORT	GO_POSITIVE_REGULATION_OF_NEUROTRANSMITTER_TRANSPORT	0.999999999997772	-2.22807429486338e-12	5	0	0	105	4161
BOYAULT_LIVER_CANCER_SUBCLASS_G2	BOYAULT_LIVER_CANCER_SUBCLASS_G2	0.999999999997772	-2.22807429486338e-12	5	0	0	105	4161
GO_REGULATION_OF_CLATHRIN_MEDIATED_ENDOCYTOSIS	GO_REGULATION_OF_CLATHRIN_MEDIATED_ENDOCYTOSIS	0.999999999997772	-2.22807429486338e-12	5	0	0	105	4161
REACTOME_ADP_SIGNALLING_THROUGH_P2RY1	REACTOME_ADP_SIGNALLING_THROUGH_P2RY1	0.999999999997772	-2.22807429486338e-12	5	0	0	105	4161
REACTOME_XENOBIOTICS	REACTOME_XENOBIOTICS	0.999999999997772	-2.22807429486338e-12	5	0	0	105	4161
GO_REGULATION_OF_SKELETAL_MUSCLE_CELL_DIFFERENTIATION	GO_REGULATION_OF_SKELETAL_MUSCLE_CELL_DIFFERENTIATION	0.999999999997772	-2.22807429486338e-12	5	0	0	105	4161
REACTOME_DOWNREGULATION_OF_ERBB2_ERBB3_SIGNALING	REACTOME_DOWNREGULATION_OF_ERBB2_ERBB3_SIGNALING	0.999999999997772	-2.22807429486338e-12	5	0	0	105	4161
REACTOME_GRB2_SOS_PROVIDES_LINKAGE_TO_MAPK_SIGNALING_FOR_INTERGRINS_	REACTOME_GRB2_SOS_PROVIDES_LINKAGE_TO_MAPK_SIGNALING_FOR_INTERGRINS_	0.999999999997772	-2.22807429486338e-12	5	0	0	105	4161
GO_MISFOLDED_PROTEIN_BINDING	GO_MISFOLDED_PROTEIN_BINDING	0.999999999997772	-2.22807429486338e-12	5	0	0	105	4161
LEONARD_HYPOXIA	LEONARD_HYPOXIA	0.999999999997772	-2.22807429486338e-12	5	0	0	105	4161
GO_ENDODEOXYRIBONUCLEASE_ACTIVITY_PRODUCING_5_PHOSPHOMONOESTERS	GO_ENDODEOXYRIBONUCLEASE_ACTIVITY_PRODUCING_5_PHOSPHOMONOESTERS	0.999999999997772	-2.22807429486338e-12	5	0	0	105	4161
REACTOME_EARLY_PHASE_OF_HIV_LIFE_CYCLE	REACTOME_EARLY_PHASE_OF_HIV_LIFE_CYCLE	0.999999999997772	-2.22807429486338e-12	5	0	0	105	4161
XU_HGF_SIGNALING_NOT_VIA_AKT1_48HR_DN	XU_HGF_SIGNALING_NOT_VIA_AKT1_48HR_DN	0.999999999997772	-2.22807429486338e-12	5	0	0	105	4161
GO_ENDODERMAL_CELL_FATE_COMMITMENT	GO_ENDODERMAL_CELL_FATE_COMMITMENT	0.999999999997772	-2.22807429486338e-12	5	0	0	105	4161
GO_OXIDOREDUCTASE_ACTIVITY_OXIDIZING_METAL_IONS	GO_OXIDOREDUCTASE_ACTIVITY_OXIDIZING_METAL_IONS	0.999999999997772	-2.22807429486338e-12	5	0	0	105	4161
GO_QUATERNARY_AMMONIUM_GROUP_TRANSPORT	GO_QUATERNARY_AMMONIUM_GROUP_TRANSPORT	0.999999999997772	-2.22807429486338e-12	5	0	0	105	4161
GROSS_HYPOXIA_VIA_ELK3_ONLY_UP	GROSS_HYPOXIA_VIA_ELK3_ONLY_UP	0.999999999997772	-2.22807429486338e-12	5	0	0	105	4161
YANG_MUC2_TARGETS_DUODENUM_6MO_DN	YANG_MUC2_TARGETS_DUODENUM_6MO_DN	0.999999999997772	-2.22807429486338e-12	5	0	0	105	4161
HOLLERN_ADENOMYOEPITHELIAL_BREAST_TUMOR	HOLLERN_ADENOMYOEPITHELIAL_BREAST_TUMOR	0.999999999997772	-2.22807429486338e-12	5	0	0	105	4161
OXFORD_RALA_OR_RALB_TARGETS_DN	OXFORD_RALA_OR_RALB_TARGETS_DN	0.999999999997772	-2.22807429486338e-12	5	0	0	105	4161
BIOCARTA_MEF2D_PATHWAY	BIOCARTA_MEF2D_PATHWAY	0.999999999997772	-2.22807429486338e-12	5	0	0	105	4161
GO_DNA_POLYMERASE_BINDING	GO_DNA_POLYMERASE_BINDING	0.999999999997772	-2.22807429486338e-12	5	0	0	105	4161
GO_ECTODERMAL_PLACODE_DEVELOPMENT	GO_ECTODERMAL_PLACODE_DEVELOPMENT	0.999999999997772	-2.22807429486338e-12	5	0	0	105	4161
WILLIAMS_ESR1_TARGETS_UP	WILLIAMS_ESR1_TARGETS_UP	0.999999999997772	-2.22807429486338e-12	5	0	0	105	4161
GO_REGULATION_OF_THYMOCYTE_AGGREGATION	GO_REGULATION_OF_THYMOCYTE_AGGREGATION	0.999999999997772	-2.22807429486338e-12	5	0	0	105	4161
GO_RESPONSE_TO_PROSTAGLANDIN_E	GO_RESPONSE_TO_PROSTAGLANDIN_E	0.999999999997772	-2.22807429486338e-12	5	0	0	105	4161
GO_REGULATION_OF_DOPAMINE_SECRETION	GO_REGULATION_OF_DOPAMINE_SECRETION	0.999999999997772	-2.22807429486338e-12	5	0	0	105	4161
GO_NPBAF_COMPLEX	GO_NPBAF_COMPLEX	0.999999999997772	-2.22807429486338e-12	5	0	0	105	4161
GTCTACC_MIR379	GTCTACC_MIR379	0.999999999997772	-2.22807429486338e-12	5	0	0	105	4161
GO_NUCLEAR_INCLUSION_BODY	GO_NUCLEAR_INCLUSION_BODY	0.999999999997772	-2.22807429486338e-12	5	0	0	105	4161
GO_SODIUM_ION_BINDING	GO_SODIUM_ION_BINDING	0.999999999997772	-2.22807429486338e-12	5	0	0	105	4161
GO_TRNA_SPECIFIC_RIBONUCLEASE_ACTIVITY	GO_TRNA_SPECIFIC_RIBONUCLEASE_ACTIVITY	0.999999999997772	-2.22807429486338e-12	5	0	0	105	4161
