## Supplementary material for "A single DPE core promoter motif contributes to *in vivo* transcriptional regulation and affects cardiac function": SupFile2: msigdb.txt (part 3 of 3)

TermID	Term	Enrichment	logP	Genes in Term	Target Genes in Term	Fraction of Targets in Term	Total Target Genes	Total Genes	Entrez Gene IDs	Gene Symbols
LIU_IL13_MEMORY_MODEL_UP	LIU_IL13_MEMORY_MODEL_UP	0.999999999997772	-2.22807429486338e-12	5	0	0	105	4161
MODULE_103	MODULE_103	0.999999999997772	-2.22807429486338e-12	5	0	0	105	4161
REACTOME_LIGAND_GATED_ION_CHANNEL_TRANSPORT	REACTOME_LIGAND_GATED_ION_CHANNEL_TRANSPORT	0.999999999997772	-2.22807429486338e-12	5	0	0	105	4161
GO_PURINE_NUCLEOTIDE_TRANSPORT	GO_PURINE_NUCLEOTIDE_TRANSPORT	0.999999999997772	-2.22807429486338e-12	5	0	0	105	4161
MODULE_465	MODULE_465	0.999999999997772	-2.22807429486338e-12	5	0	0	105	4161
NUMATA_CSF3_SIGNALING_VIA_STAT3	NUMATA_CSF3_SIGNALING_VIA_STAT3	0.999999999997772	-2.22807429486338e-12	5	0	0	105	4161
GO_LIGAND_DEPENDENT_NUCLEAR_RECEPTOR_BINDING	GO_LIGAND_DEPENDENT_NUCLEAR_RECEPTOR_BINDING	0.999999999997772	-2.22807429486338e-12	5	0	0	105	4161
GO_SARCOMERE_ORGANIZATION	GO_SARCOMERE_ORGANIZATION	0.999999999997772	-2.22807429486338e-12	5	0	0	105	4161
MCCABE_HOXC6_TARGETS_DN	MCCABE_HOXC6_TARGETS_DN	0.999999999997772	-2.22807429486338e-12	5	0	0	105	4161
GO_LOW_DENSITY_LIPOPROTEIN_RECEPTOR_ACTIVITY	GO_LOW_DENSITY_LIPOPROTEIN_RECEPTOR_ACTIVITY	0.999999999997772	-2.22807429486338e-12	5	0	0	105	4161
CROMER_TUMORIGENESIS_DN	CROMER_TUMORIGENESIS_DN	0.999999999997772	-2.22807429486338e-12	5	0	0	105	4161
GO_FATTY_ACID_ELONGATION	GO_FATTY_ACID_ELONGATION	0.999999999997772	-2.22807429486338e-12	5	0	0	105	4161
GO_NEGATIVE_REGULATION_OF_OXIDATIVE_STRESS_INDUCED_INTRINSIC_APOPTOTIC_SIGNALING_PATHWAY	GO_NEGATIVE_REGULATION_OF_OXIDATIVE_STRESS_INDUCED_INTRINSIC_APOPTOTIC_SIGNALING_PATHWAY	0.999999999997772	-2.22807429486338e-12	5	0	0	105	4161
BIOCARTA_SKP2E2F_PATHWAY	BIOCARTA_SKP2E2F_PATHWAY	0.999999999997772	-2.22807429486338e-12	5	0	0	105	4161
GO_CELLULAR_RESPONSE_TO_CHOLESTEROL	GO_CELLULAR_RESPONSE_TO_CHOLESTEROL	0.999999999997772	-2.22807429486338e-12	5	0	0	105	4161
GO_NEGATIVE_REGULATION_OF_CALCIUM_ION_IMPORT	GO_NEGATIVE_REGULATION_OF_CALCIUM_ION_IMPORT	0.999999999997772	-2.22807429486338e-12	5	0	0	105	4161
KIM_MYCL1_AMPLIFICATION_TARGETS_DN	KIM_MYCL1_AMPLIFICATION_TARGETS_DN	0.999999999997772	-2.22807429486338e-12	5	0	0	105	4161
MARIADASON_RESPONSE_TO_CURCUMIN_SULINDAC_7	MARIADASON_RESPONSE_TO_CURCUMIN_SULINDAC_7	0.999999999997772	-2.22807429486338e-12	5	0	0	105	4161
GO_PATTERNING_OF_BLOOD_VESSELS	GO_PATTERNING_OF_BLOOD_VESSELS	0.999999999997772	-2.22807429486338e-12	5	0	0	105	4161
GO_CAMP_BINDING	GO_CAMP_BINDING	0.999999999997772	-2.22807429486338e-12	5	0	0	105	4161
GO_POSITIVE_REGULATION_OF_EXECUTION_PHASE_OF_APOPTOSIS	GO_POSITIVE_REGULATION_OF_EXECUTION_PHASE_OF_APOPTOSIS	0.999999999997772	-2.22807429486338e-12	5	0	0	105	4161
GO_POSITIVE_REGULATION_OF_SYNAPTIC_TRANSMISSION_GABAERGIC	GO_POSITIVE_REGULATION_OF_SYNAPTIC_TRANSMISSION_GABAERGIC	0.999999999997772	-2.22807429486338e-12	5	0	0	105	4161
GO_LUNG_ALVEOLUS_DEVELOPMENT	GO_LUNG_ALVEOLUS_DEVELOPMENT	0.999999999997772	-2.22807429486338e-12	5	0	0	105	4161
BIOCARTA_IL2_PATHWAY	BIOCARTA_IL2_PATHWAY	0.999999999997772	-2.22807429486338e-12	5	0	0	105	4161
HASLINGER_B_CLL_WITH_17P13_DELETION	HASLINGER_B_CLL_WITH_17P13_DELETION	0.999999999997772	-2.22807429486338e-12	5	0	0	105	4161
GO_NEGATIVE_REGULATION_OF_CYTOKINE_SECRETION	GO_NEGATIVE_REGULATION_OF_CYTOKINE_SECRETION	0.999999999998086	-1.91440960306544e-12	1	0	0	105	4161
PEDERSEN_METASTASIS_BY_ERBB2_ISOFORM_5	PEDERSEN_METASTASIS_BY_ERBB2_ISOFORM_5	0.999999999998086	-1.91440960306544e-12	1	0	0	105	4161
GO_VOLTAGE_GATED_SODIUM_CHANNEL_COMPLEX	GO_VOLTAGE_GATED_SODIUM_CHANNEL_COMPLEX	0.999999999998086	-1.91440960306544e-12	1	0	0	105	4161
SCHURINGA_STAT5A_TARGETS_UP	SCHURINGA_STAT5A_TARGETS_UP	0.999999999998086	-1.91440960306544e-12	1	0	0	105	4161
GO_REGULATION_OF_NEURON_MIGRATION	GO_REGULATION_OF_NEURON_MIGRATION	0.999999999998086	-1.91440960306544e-12	1	0	0	105	4161
GO_GAS_TRANSPORT	GO_GAS_TRANSPORT	0.999999999998086	-1.91440960306544e-12	1	0	0	105	4161
IM_SREBF1A_TARGETS	IM_SREBF1A_TARGETS	0.999999999998086	-1.91440960306544e-12	1	0	0	105	4161
MODULE_240	MODULE_240	0.999999999998086	-1.91440960306544e-12	1	0	0	105	4161
HUMMEL_BURKITTS_LYMPHOMA_DN	HUMMEL_BURKITTS_LYMPHOMA_DN	0.999999999998086	-1.91440960306544e-12	1	0	0	105	4161
chr5p12	chr5p12	0.999999999998086	-1.91440960306544e-12	1	0	0	105	4161
GO_MEMBRANE_TUBULATION	GO_MEMBRANE_TUBULATION	0.999999999998086	-1.91440960306544e-12	1	0	0	105	4161
LOPEZ_MESOTHELIOMA_SURVIVAL_OVERALL_DN	LOPEZ_MESOTHELIOMA_SURVIVAL_OVERALL_DN	0.999999999998086	-1.91440960306544e-12	1	0	0	105	4161
MYLLYKANGAS_AMPLIFICATION_HOT_SPOT_30	MYLLYKANGAS_AMPLIFICATION_HOT_SPOT_30	0.999999999998086	-1.91440960306544e-12	1	0	0	105	4161
GO_T_HELPER_1_TYPE_IMMUNE_RESPONSE	GO_T_HELPER_1_TYPE_IMMUNE_RESPONSE	0.999999999998086	-1.91440960306544e-12	1	0	0	105	4161
VANDESLUIS_NORMAL_EMBRYOS_UP	VANDESLUIS_NORMAL_EMBRYOS_UP	0.999999999998086	-1.91440960306544e-12	1	0	0	105	4161
WEBER_METHYLATED_ICP_IN_SPERM_DN	WEBER_METHYLATED_ICP_IN_SPERM_DN	0.999999999998086	-1.91440960306544e-12	1	0	0	105	4161
IGLESIAS_E2F_TARGETS_DN	IGLESIAS_E2F_TARGETS_DN	0.999999999998086	-1.91440960306544e-12	1	0	0	105	4161
GO_POSITIVE_REGULATION_OF_MACROPHAGE_ACTIVATION	GO_POSITIVE_REGULATION_OF_MACROPHAGE_ACTIVATION	0.999999999998086	-1.91440960306544e-12	1	0	0	105	4161
GO_INTRONIC_TRANSCRIPTION_REGULATORY_REGION_DNA_BINDING	GO_INTRONIC_TRANSCRIPTION_REGULATORY_REGION_DNA_BINDING	0.999999999998086	-1.91440960306544e-12	1	0	0	105	4161
MODULE_547	MODULE_547	0.999999999998086	-1.91440960306544e-12	1	0	0	105	4161
GO_POSITIVE_REGULATION_OF_RESPONSE_TO_TUMOR_CELL	GO_POSITIVE_REGULATION_OF_RESPONSE_TO_TUMOR_CELL	0.999999999998086	-1.91440960306544e-12	1	0	0	105	4161
MATHEW_FANCONI_ANEMIA_GENES	MATHEW_FANCONI_ANEMIA_GENES	0.999999999998086	-1.91440960306544e-12	1	0	0	105	4161
GO_NEGATIVE_REGULATION_OF_INTERLEUKIN_12_PRODUCTION	GO_NEGATIVE_REGULATION_OF_INTERLEUKIN_12_PRODUCTION	0.999999999998086	-1.91440960306544e-12	1	0	0	105	4161
MUELLER_METHYLATED_IN_GLIOBLASTOMA	MUELLER_METHYLATED_IN_GLIOBLASTOMA	0.999999999998086	-1.91440960306544e-12	1	0	0	105	4161
GNF2_SPRR1B	GNF2_SPRR1B	0.999999999998086	-1.91440960306544e-12	1	0	0	105	4161
SIMBULAN_UV_RESPONSE_NORMAL_UP	SIMBULAN_UV_RESPONSE_NORMAL_UP	0.999999999998086	-1.91440960306544e-12	1	0	0	105	4161
YIH_RESPONSE_TO_ARSENITE_C5	YIH_RESPONSE_TO_ARSENITE_C5	0.999999999998086	-1.91440960306544e-12	1	0	0	105	4161
KIM_LRRC3B_TARGETS	KIM_LRRC3B_TARGETS	0.999999999998086	-1.91440960306544e-12	1	0	0	105	4161
GO_MESODERMAL_CELL_FATE_COMMITMENT	GO_MESODERMAL_CELL_FATE_COMMITMENT	0.999999999998086	-1.91440960306544e-12	1	0	0	105	4161
NIELSEN_GIST_AND_SYNOVIAL_SARCOMA_DN	NIELSEN_GIST_AND_SYNOVIAL_SARCOMA_DN	0.999999999998086	-1.91440960306544e-12	1	0	0	105	4161
LOPEZ_EPITHELIOID_MESOTHELIOMA	LOPEZ_EPITHELIOID_MESOTHELIOMA	0.999999999998086	-1.91440960306544e-12	1	0	0	105	4161
MEISSNER_BRAIN_HCP_WITH_H3K4ME2	MEISSNER_BRAIN_HCP_WITH_H3K4ME2	0.999999999998086	-1.91440960306544e-12	1	0	0	105	4161
ABBUD_LIF_SIGNALING_2_UP	ABBUD_LIF_SIGNALING_2_UP	0.999999999998086	-1.91440960306544e-12	1	0	0	105	4161
NIKOLSKY_BREAST_CANCER_20P13_AMPLICON	NIKOLSKY_BREAST_CANCER_20P13_AMPLICON	0.999999999998086	-1.91440960306544e-12	1	0	0	105	4161
GO_POSITIVE_REGULATION_OF_LYMPHOCYTE_MIGRATION	GO_POSITIVE_REGULATION_OF_LYMPHOCYTE_MIGRATION	0.999999999998086	-1.91440960306544e-12	1	0	0	105	4161
KEGG_GLYCOSPHINGOLIPID_BIOSYNTHESIS_GANGLIO_SERIES	KEGG_GLYCOSPHINGOLIPID_BIOSYNTHESIS_GANGLIO_SERIES	0.999999999998086	-1.91440960306544e-12	1	0	0	105	4161
GO_DENDRITIC_CELL_MIGRATION	GO_DENDRITIC_CELL_MIGRATION	0.999999999998086	-1.91440960306544e-12	1	0	0	105	4161
NIKOLSKY_OVERCONNECTED_IN_BREAST_CANCER	NIKOLSKY_OVERCONNECTED_IN_BREAST_CANCER	0.999999999998086	-1.91440960306544e-12	1	0	0	105	4161
REN_MIF_TARGETS_DN	REN_MIF_TARGETS_DN	0.999999999998086	-1.91440960306544e-12	1	0	0	105	4161
GO_NEGATIVE_REGULATION_OF_CYTOSOLIC_CALCIUM_ION_CONCENTRATION	GO_NEGATIVE_REGULATION_OF_CYTOSOLIC_CALCIUM_ION_CONCENTRATION	0.999999999998086	-1.91440960306544e-12	1	0	0	105	4161
TURASHVILI_BREAST_NORMAL_DUCTAL_VS_LOBULAR_DN	TURASHVILI_BREAST_NORMAL_DUCTAL_VS_LOBULAR_DN	0.999999999998086	-1.91440960306544e-12	1	0	0	105	4161
GO_POSITIVE_REGULATION_OF_MACROPHAGE_DIFFERENTIATION	GO_POSITIVE_REGULATION_OF_MACROPHAGE_DIFFERENTIATION	0.999999999998086	-1.91440960306544e-12	1	0	0	105	4161
GO_SPONGIOTROPHOBLAST_LAYER_DEVELOPMENT	GO_SPONGIOTROPHOBLAST_LAYER_DEVELOPMENT	0.999999999998086	-1.91440960306544e-12	1	0	0	105	4161
GO_ARACHIDONATE_TRANSPORT	GO_ARACHIDONATE_TRANSPORT	0.999999999998086	-1.91440960306544e-12	1	0	0	105	4161
SHI_SPARC_TARGETS_UP	SHI_SPARC_TARGETS_UP	0.999999999998086	-1.91440960306544e-12	1	0	0	105	4161
MODULE_173	MODULE_173	0.999999999998086	-1.91440960306544e-12	1	0	0	105	4161
GO_GLUCOCORTICOID_RECEPTOR_BINDING	GO_GLUCOCORTICOID_RECEPTOR_BINDING	0.999999999998086	-1.91440960306544e-12	1	0	0	105	4161
GO_RNA_DIRECTED_DNA_POLYMERASE_ACTIVITY	GO_RNA_DIRECTED_DNA_POLYMERASE_ACTIVITY	0.999999999998086	-1.91440960306544e-12	1	0	0	105	4161
REACTOME_PLATELET_ADHESION_TO_EXPOSED_COLLAGEN	REACTOME_PLATELET_ADHESION_TO_EXPOSED_COLLAGEN	0.999999999998086	-1.91440960306544e-12	1	0	0	105	4161
GO_REGULATION_OF_GLOMERULUS_DEVELOPMENT	GO_REGULATION_OF_GLOMERULUS_DEVELOPMENT	0.999999999998086	-1.91440960306544e-12	1	0	0	105	4161
GO_POSITIVE_REGULATION_OF_BONE_REMODELING	GO_POSITIVE_REGULATION_OF_BONE_REMODELING	0.999999999998086	-1.91440960306544e-12	1	0	0	105	4161
GO_POSITIVE_REGULATION_OF_RENAL_SODIUM_EXCRETION	GO_POSITIVE_REGULATION_OF_RENAL_SODIUM_EXCRETION	0.999999999998086	-1.91440960306544e-12	1	0	0	105	4161
JU_AGING_TERC_TARGETS_DN	JU_AGING_TERC_TARGETS_DN	0.999999999998086	-1.91440960306544e-12	1	0	0	105	4161
REACTOME_HYALURONAN_UPTAKE_AND_DEGRADATION	REACTOME_HYALURONAN_UPTAKE_AND_DEGRADATION	0.999999999998086	-1.91440960306544e-12	1	0	0	105	4161
chr6q26	chr6q26	0.999999999998086	-1.91440960306544e-12	1	0	0	105	4161
YANAGISAWA_LUNG_CANCER_RECURRENCE	YANAGISAWA_LUNG_CANCER_RECURRENCE	0.999999999998086	-1.91440960306544e-12	1	0	0	105	4161
BYSTRYKH_HEMATOPOIESIS_STEM_CELL_RUNX1	BYSTRYKH_HEMATOPOIESIS_STEM_CELL_RUNX1	0.999999999998086	-1.91440960306544e-12	1	0	0	105	4161
REACTOME_ACTIVATED_POINT_MUTANTS_OF_FGFR2	REACTOME_ACTIVATED_POINT_MUTANTS_OF_FGFR2	0.999999999998086	-1.91440960306544e-12	1	0	0	105	4161
GO_REGULATION_OF_INTERLEUKIN_4_PRODUCTION	GO_REGULATION_OF_INTERLEUKIN_4_PRODUCTION	0.999999999998086	-1.91440960306544e-12	1	0	0	105	4161
chr3p	chr3p	0.999999999998086	-1.91440960306544e-12	1	0	0	105	4161
LEE_LIVER_CANCER_HEPATOBLAST	LEE_LIVER_CANCER_HEPATOBLAST	0.999999999998086	-1.91440960306544e-12	1	0	0	105	4161
GO_NEGATIVE_REGULATION_OF_INTERLEUKIN_2_PRODUCTION	GO_NEGATIVE_REGULATION_OF_INTERLEUKIN_2_PRODUCTION	0.999999999998086	-1.91440960306544e-12	1	0	0	105	4161
FERRANDO_TAL1_NEIGHBORS	FERRANDO_TAL1_NEIGHBORS	0.999999999998086	-1.91440960306544e-12	1	0	0	105	4161
chr15q	chr15q	0.999999999998086	-1.91440960306544e-12	1	0	0	105	4161
GO_RAGE_RECEPTOR_BINDING	GO_RAGE_RECEPTOR_BINDING	0.999999999998086	-1.91440960306544e-12	1	0	0	105	4161
LI_WILMS_TUMOR	LI_WILMS_TUMOR	0.999999999998086	-1.91440960306544e-12	1	0	0	105	4161
GO_NEPHRIC_DUCT_DEVELOPMENT	GO_NEPHRIC_DUCT_DEVELOPMENT	0.999999999998086	-1.91440960306544e-12	1	0	0	105	4161
GO_ACTIVATION_OF_MAPKKK_ACTIVITY	GO_ACTIVATION_OF_MAPKKK_ACTIVITY	0.999999999998086	-1.91440960306544e-12	1	0	0	105	4161
BIOCARTA_TNFR2_PATHWAY	BIOCARTA_TNFR2_PATHWAY	0.999999999998086	-1.91440960306544e-12	1	0	0	105	4161
chr10q	chr10q	0.999999999998086	-1.91440960306544e-12	1	0	0	105	4161
RUAN_RESPONSE_TO_TNF_UP	RUAN_RESPONSE_TO_TNF_UP	0.999999999998086	-1.91440960306544e-12	1	0	0	105	4161
chr4p11	chr4p11	0.999999999998086	-1.91440960306544e-12	1	0	0	105	4161
MODULE_474	MODULE_474	0.999999999998086	-1.91440960306544e-12	1	0	0	105	4161
GRAHAM_CML_DIVIDING_VS_NORMAL_DIVIDING_DN	GRAHAM_CML_DIVIDING_VS_NORMAL_DIVIDING_DN	0.999999999998086	-1.91440960306544e-12	1	0	0	105	4161
HOEGERKORP_CD44_TARGETS_DIRECT_DN	HOEGERKORP_CD44_TARGETS_DIRECT_DN	0.999999999998086	-1.91440960306544e-12	1	0	0	105	4161
HASINA_NOL7_TARGETS_UP	HASINA_NOL7_TARGETS_UP	0.999999999998086	-1.91440960306544e-12	1	0	0	105	4161
GO_NEGATIVE_REGULATION_OF_B_CELL_APOPTOTIC_PROCESS	GO_NEGATIVE_REGULATION_OF_B_CELL_APOPTOTIC_PROCESS	0.999999999998086	-1.91440960306544e-12	1	0	0	105	4161
SUZUKI_RESPONSE_TO_TSA_AND_DECITABINE_1A	SUZUKI_RESPONSE_TO_TSA_AND_DECITABINE_1A	0.999999999998086	-1.91440960306544e-12	1	0	0	105	4161
KAUFFMANN_MELANOMA_RELAPSE_DN	KAUFFMANN_MELANOMA_RELAPSE_DN	0.999999999998086	-1.91440960306544e-12	1	0	0	105	4161
NIELSEN_GIST_VS_SYNOVIAL_SARCOMA_DN	NIELSEN_GIST_VS_SYNOVIAL_SARCOMA_DN	0.999999999998086	-1.91440960306544e-12	1	0	0	105	4161
GO_LEUCINE_ZIPPER_DOMAIN_BINDING	GO_LEUCINE_ZIPPER_DOMAIN_BINDING	0.999999999998086	-1.91440960306544e-12	1	0	0	105	4161
GUTIERREZ_CHRONIC_LYMPHOCYTIC_LEUKEMIA_UP	GUTIERREZ_CHRONIC_LYMPHOCYTIC_LEUKEMIA_UP	0.999999999998086	-1.91440960306544e-12	1	0	0	105	4161
REACTOME_APOPTOTIC_CLEAVAGE_OF_CELL_ADHESION_PROTEINS	REACTOME_APOPTOTIC_CLEAVAGE_OF_CELL_ADHESION_PROTEINS	0.999999999998086	-1.91440960306544e-12	1	0	0	105	4161
GO_STORE_OPERATED_CALCIUM_CHANNEL_ACTIVITY	GO_STORE_OPERATED_CALCIUM_CHANNEL_ACTIVITY	0.999999999998086	-1.91440960306544e-12	1	0	0	105	4161
ABDULRAHMAN_KIDNEY_CANCER_VHL_UP	ABDULRAHMAN_KIDNEY_CANCER_VHL_UP	0.999999999998086	-1.91440960306544e-12	1	0	0	105	4161
CONRAD_GERMLINE_STEM_CELL	CONRAD_GERMLINE_STEM_CELL	0.999999999998086	-1.91440960306544e-12	1	0	0	105	4161
ZIRN_TRETINOIN_RESPONSE_DN	ZIRN_TRETINOIN_RESPONSE_DN	0.999999999998086	-1.91440960306544e-12	1	0	0	105	4161
BIOCARTA_LAIR_PATHWAY	BIOCARTA_LAIR_PATHWAY	0.999999999998086	-1.91440960306544e-12	1	0	0	105	4161
WEBER_METHYLATED_ICP_IN_FIBROBLAST	WEBER_METHYLATED_ICP_IN_FIBROBLAST	0.999999999998086	-1.91440960306544e-12	1	0	0	105	4161
MODULE_382	MODULE_382	0.999999999998086	-1.91440960306544e-12	1	0	0	105	4161
GO_ACROSOME_ASSEMBLY	GO_ACROSOME_ASSEMBLY	0.999999999998086	-1.91440960306544e-12	1	0	0	105	4161
TCGATGG_MIR213	TCGATGG_MIR213	0.999999999998086	-1.91440960306544e-12	1	0	0	105	4161
LI_PROSTATE_CANCER_EPIGENETIC	LI_PROSTATE_CANCER_EPIGENETIC	0.999999999998086	-1.91440960306544e-12	1	0	0	105	4161
VANLOO_SP3_TARGETS_UP	VANLOO_SP3_TARGETS_UP	0.999999999998086	-1.91440960306544e-12	1	0	0	105	4161
GO_T_CELL_DIFFERENTIATION_INVOLVED_IN_IMMUNE_RESPONSE	GO_T_CELL_DIFFERENTIATION_INVOLVED_IN_IMMUNE_RESPONSE	0.999999999998086	-1.91440960306544e-12	1	0	0	105	4161
GO_REGULATION_OF_TOLL_LIKE_RECEPTOR_4_SIGNALING_PATHWAY	GO_REGULATION_OF_TOLL_LIKE_RECEPTOR_4_SIGNALING_PATHWAY	0.999999999998086	-1.91440960306544e-12	1	0	0	105	4161
PAX5_02	PAX5_02	0.999999999998086	-1.91440960306544e-12	1	0	0	105	4161
KYNG_ENVIRONMENTAL_STRESS_RESPONSE_NOT_BY_UV_IN_WS	KYNG_ENVIRONMENTAL_STRESS_RESPONSE_NOT_BY_UV_IN_WS	0.999999999998086	-1.91440960306544e-12	1	0	0	105	4161
GO_CHEMOKINE_BINDING	GO_CHEMOKINE_BINDING	0.999999999998086	-1.91440960306544e-12	1	0	0	105	4161
XU_RESPONSE_TO_TRETINOIN_UP	XU_RESPONSE_TO_TRETINOIN_UP	0.999999999998086	-1.91440960306544e-12	1	0	0	105	4161
GO_POSITIVE_REGULATION_OF_MAST_CELL_ACTIVATION	GO_POSITIVE_REGULATION_OF_MAST_CELL_ACTIVATION	0.999999999998086	-1.91440960306544e-12	1	0	0	105	4161
MATZUK_STEROIDOGENESIS	MATZUK_STEROIDOGENESIS	0.999999999998086	-1.91440960306544e-12	1	0	0	105	4161
HUI_MAPK14_TARGETS_UP	HUI_MAPK14_TARGETS_UP	0.999999999998086	-1.91440960306544e-12	1	0	0	105	4161
GNF2_CDH3	GNF2_CDH3	0.999999999998086	-1.91440960306544e-12	1	0	0	105	4161
NAISHIRO_CTNNB1_TARGETS_WITH_LEF1_MOTIF	NAISHIRO_CTNNB1_TARGETS_WITH_LEF1_MOTIF	0.999999999998086	-1.91440960306544e-12	1	0	0	105	4161
GO_MAST_CELL_ACTIVATION	GO_MAST_CELL_ACTIVATION	0.999999999998086	-1.91440960306544e-12	1	0	0	105	4161
MODULE_313	MODULE_313	0.999999999998086	-1.91440960306544e-12	1	0	0	105	4161
IRITANI_MAD1_TARGETS_UP	IRITANI_MAD1_TARGETS_UP	0.999999999998086	-1.91440960306544e-12	1	0	0	105	4161
REACTOME_N_GLYCAN_ANTENNAE_ELONGATION	REACTOME_N_GLYCAN_ANTENNAE_ELONGATION	0.999999999998086	-1.91440960306544e-12	1	0	0	105	4161
GO_REGULATION_OF_PROTEIN_KINASE_A_SIGNALING	GO_REGULATION_OF_PROTEIN_KINASE_A_SIGNALING	0.999999999998086	-1.91440960306544e-12	1	0	0	105	4161
GO_HISTONE_H3_K9_MODIFICATION	GO_HISTONE_H3_K9_MODIFICATION	0.999999999998086	-1.91440960306544e-12	1	0	0	105	4161
GO_HEART_TRABECULA_FORMATION	GO_HEART_TRABECULA_FORMATION	0.999999999998086	-1.91440960306544e-12	1	0	0	105	4161
WORSCHECH_TUMOR_REJECTION_DN	WORSCHECH_TUMOR_REJECTION_DN	0.999999999998086	-1.91440960306544e-12	1	0	0	105	4161
NIKOLSKY_BREAST_CANCER_1Q32_AMPLICON	NIKOLSKY_BREAST_CANCER_1Q32_AMPLICON	0.999999999998086	-1.91440960306544e-12	1	0	0	105	4161
MAINA_VHL_TARGETS_DN	MAINA_VHL_TARGETS_DN	0.999999999998086	-1.91440960306544e-12	1	0	0	105	4161
GO_REGULATION_OF_GRANULOCYTE_DIFFERENTIATION	GO_REGULATION_OF_GRANULOCYTE_DIFFERENTIATION	0.999999999998086	-1.91440960306544e-12	1	0	0	105	4161
GO_NEGATIVE_REGULATION_OF_INTERLEUKIN_8_PRODUCTION	GO_NEGATIVE_REGULATION_OF_INTERLEUKIN_8_PRODUCTION	0.999999999998086	-1.91440960306544e-12	1	0	0	105	4161
ZHU_SKIL_TARGETS_DN	ZHU_SKIL_TARGETS_DN	0.999999999998086	-1.91440960306544e-12	1	0	0	105	4161
PETRETTO_BLOOD_PRESSURE_DN	PETRETTO_BLOOD_PRESSURE_DN	0.999999999998086	-1.91440960306544e-12	1	0	0	105	4161
ISHIDA_TARGETS_OF_SYT_SSX_FUSIONS	ISHIDA_TARGETS_OF_SYT_SSX_FUSIONS	0.999999999998086	-1.91440960306544e-12	1	0	0	105	4161
GO_NATURAL_KILLER_CELL_DIFFERENTIATION	GO_NATURAL_KILLER_CELL_DIFFERENTIATION	0.999999999998086	-1.91440960306544e-12	1	0	0	105	4161
GO_CELLULAR_RESPONSE_TO_THYROID_HORMONE_STIMULUS	GO_CELLULAR_RESPONSE_TO_THYROID_HORMONE_STIMULUS	0.999999999998086	-1.91440960306544e-12	1	0	0	105	4161
TSUTSUMI_FBXW8_TARGETS	TSUTSUMI_FBXW8_TARGETS	0.999999999998086	-1.91440960306544e-12	1	0	0	105	4161
KUROKAWA_LIVER_CANCER_EARLY_RECURRENCE_DN	KUROKAWA_LIVER_CANCER_EARLY_RECURRENCE_DN	0.999999999998086	-1.91440960306544e-12	1	0	0	105	4161
NIELSEN_SYNOVIAL_SARCOMA_UP	NIELSEN_SYNOVIAL_SARCOMA_UP	0.999999999998086	-1.91440960306544e-12	1	0	0	105	4161
HINATA_NFKB_TARGETS_KERATINOCYTE_DN	HINATA_NFKB_TARGETS_KERATINOCYTE_DN	0.999999999998086	-1.91440960306544e-12	1	0	0	105	4161
GO_CARBOHYDRATE_PHOSPHATASE_ACTIVITY	GO_CARBOHYDRATE_PHOSPHATASE_ACTIVITY	0.999999999998086	-1.91440960306544e-12	1	0	0	105	4161
GO_NEGATIVE_REGULATION_OF_STEM_CELL_PROLIFERATION	GO_NEGATIVE_REGULATION_OF_STEM_CELL_PROLIFERATION	0.999999999998086	-1.91440960306544e-12	1	0	0	105	4161
GO_CHEMICAL_HOMEOSTASIS_WITHIN_A_TISSUE	GO_CHEMICAL_HOMEOSTASIS_WITHIN_A_TISSUE	0.999999999998086	-1.91440960306544e-12	1	0	0	105	4161
GO_REGULATION_OF_PSEUDOPODIUM_ASSEMBLY	GO_REGULATION_OF_PSEUDOPODIUM_ASSEMBLY	0.999999999998086	-1.91440960306544e-12	1	0	0	105	4161
CHEN_ETV5_TARGETS_SERTOLI	CHEN_ETV5_TARGETS_SERTOLI	0.999999999998086	-1.91440960306544e-12	1	0	0	105	4161
GO_ACTIVATION_OF_CYSTEINE_TYPE_ENDOPEPTIDASE_ACTIVITY_INVOLVED_IN_APOPTOTIC_SIGNALING_PATHWAY	GO_ACTIVATION_OF_CYSTEINE_TYPE_ENDOPEPTIDASE_ACTIVITY_INVOLVED_IN_APOPTOTIC_SIGNALING_PATHWAY	0.999999999998086	-1.91440960306544e-12	1	0	0	105	4161
WEBER_METHYLATED_LCP_IN_FIBROBLAST_UP	WEBER_METHYLATED_LCP_IN_FIBROBLAST_UP	0.999999999998086	-1.91440960306544e-12	1	0	0	105	4161
GO_LYSOZYME_ACTIVITY	GO_LYSOZYME_ACTIVITY	0.999999999998086	-1.91440960306544e-12	1	0	0	105	4161
LOPEZ_MESOTHELIOMA_SURVIVAL_UP	LOPEZ_MESOTHELIOMA_SURVIVAL_UP	0.999999999998086	-1.91440960306544e-12	1	0	0	105	4161
GO_STABILIZATION_OF_MEMBRANE_POTENTIAL	GO_STABILIZATION_OF_MEMBRANE_POTENTIAL	0.999999999998086	-1.91440960306544e-12	1	0	0	105	4161
HOLLEMAN_DAUNORUBICIN_B_ALL_UP	HOLLEMAN_DAUNORUBICIN_B_ALL_UP	0.999999999998086	-1.91440960306544e-12	1	0	0	105	4161
WEBER_METHYLATED_LCP_IN_SPERM_UP	WEBER_METHYLATED_LCP_IN_SPERM_UP	0.999999999998086	-1.91440960306544e-12	1	0	0	105	4161
GO_REGULATION_OF_ENDOTHELIAL_CELL_DEVELOPMENT	GO_REGULATION_OF_ENDOTHELIAL_CELL_DEVELOPMENT	0.999999999998086	-1.91440960306544e-12	1	0	0	105	4161
GO_REGULATION_OF_GRANULOCYTE_MACROPHAGE_COLONY_STIMULATING_FACTOR_PRODUCTION	GO_REGULATION_OF_GRANULOCYTE_MACROPHAGE_COLONY_STIMULATING_FACTOR_PRODUCTION	0.999999999998086	-1.91440960306544e-12	1	0	0	105	4161
REACTOME_HORMONE_LIGAND_BINDING_RECEPTORS	REACTOME_HORMONE_LIGAND_BINDING_RECEPTORS	0.999999999998086	-1.91440960306544e-12	1	0	0	105	4161
TURJANSKI_MAPK14_TARGETS	TURJANSKI_MAPK14_TARGETS	0.999999999998086	-1.91440960306544e-12	1	0	0	105	4161
DARWICHE_PAPILLOMA_RISK_HIGH_VS_LOW_UP	DARWICHE_PAPILLOMA_RISK_HIGH_VS_LOW_UP	0.999999999998086	-1.91440960306544e-12	1	0	0	105	4161
GO_NOTOCHORD_DEVELOPMENT	GO_NOTOCHORD_DEVELOPMENT	0.999999999998086	-1.91440960306544e-12	1	0	0	105	4161
WIEMANN_TELOMERE_SHORTENING_AND_CHRONIC_LIVER_DAMAGE_DN	WIEMANN_TELOMERE_SHORTENING_AND_CHRONIC_LIVER_DAMAGE_DN	0.999999999998086	-1.91440960306544e-12	1	0	0	105	4161
GO_DETECTION_OF_MOLECULE_OF_BACTERIAL_ORIGIN	GO_DETECTION_OF_MOLECULE_OF_BACTERIAL_ORIGIN	0.999999999998086	-1.91440960306544e-12	1	0	0	105	4161
GRAHAM_CML_DIVIDING_VS_NORMAL_DIVIDING_UP	GRAHAM_CML_DIVIDING_VS_NORMAL_DIVIDING_UP	0.999999999998086	-1.91440960306544e-12	1	0	0	105	4161
NIELSEN_SCHWANNOMA_UP	NIELSEN_SCHWANNOMA_UP	0.999999999998086	-1.91440960306544e-12	1	0	0	105	4161
GRANDVAUX_IRF3_TARGETS_UP	GRANDVAUX_IRF3_TARGETS_UP	0.999999999998086	-1.91440960306544e-12	1	0	0	105	4161
REACTOME_TRANSPORT_OF_ORGANIC_ANIONS	REACTOME_TRANSPORT_OF_ORGANIC_ANIONS	0.999999999998086	-1.91440960306544e-12	1	0	0	105	4161
ABRAHAM_ALPC_VS_MULTIPLE_MYELOMA_UP	ABRAHAM_ALPC_VS_MULTIPLE_MYELOMA_UP	0.999999999998086	-1.91440960306544e-12	1	0	0	105	4161
MYLLYKANGAS_AMPLIFICATION_HOT_SPOT_29	MYLLYKANGAS_AMPLIFICATION_HOT_SPOT_29	0.999999999998086	-1.91440960306544e-12	1	0	0	105	4161
CASTELLANO_HRAS_AND_NRAS_TARGETS_DN	CASTELLANO_HRAS_AND_NRAS_TARGETS_DN	0.999999999998086	-1.91440960306544e-12	1	0	0	105	4161
CHOI_ATL_ACUTE_STAGE	CHOI_ATL_ACUTE_STAGE	0.999999999998086	-1.91440960306544e-12	1	0	0	105	4161
CHEOK_RESPONSE_TO_HD_MTX_UP	CHEOK_RESPONSE_TO_HD_MTX_UP	0.999999999998086	-1.91440960306544e-12	1	0	0	105	4161
WUNDER_INFLAMMATORY_RESPONSE_AND_CHOLESTEROL_DN	WUNDER_INFLAMMATORY_RESPONSE_AND_CHOLESTEROL_DN	0.999999999998086	-1.91440960306544e-12	1	0	0	105	4161
GO_REGULATION_OF_DEVELOPMENTAL_PIGMENTATION	GO_REGULATION_OF_DEVELOPMENTAL_PIGMENTATION	0.999999999998086	-1.91440960306544e-12	1	0	0	105	4161
UROSEVIC_RESPONSE_TO_IMIQUIMOD	UROSEVIC_RESPONSE_TO_IMIQUIMOD	0.999999999998086	-1.91440960306544e-12	1	0	0	105	4161
GO_POSITIVE_REGULATION_OF_TYROSINE_PHOSPHORYLATION_OF_STAT1_PROTEIN	GO_POSITIVE_REGULATION_OF_TYROSINE_PHOSPHORYLATION_OF_STAT1_PROTEIN	0.999999999998086	-1.91440960306544e-12	1	0	0	105	4161
GO_PHOSPHATIDYLSERINE_ACYL_CHAIN_REMODELING	GO_PHOSPHATIDYLSERINE_ACYL_CHAIN_REMODELING	0.999999999998086	-1.91440960306544e-12	1	0	0	105	4161
PLASARI_NFIC_TARGETS_BASAL_UP	PLASARI_NFIC_TARGETS_BASAL_UP	0.999999999998086	-1.91440960306544e-12	1	0	0	105	4161
MODULE_109	MODULE_109	0.999999999998086	-1.91440960306544e-12	1	0	0	105	4161
WEBER_METHYLATED_HCP_IN_SPERM_UP	WEBER_METHYLATED_HCP_IN_SPERM_UP	0.999999999998086	-1.91440960306544e-12	1	0	0	105	4161
GO_NEGATIVE_REGULATION_OF_RECEPTOR_BINDING	GO_NEGATIVE_REGULATION_OF_RECEPTOR_BINDING	0.999999999998086	-1.91440960306544e-12	1	0	0	105	4161
GO_MAST_CELL_GRANULE	GO_MAST_CELL_GRANULE	0.999999999998086	-1.91440960306544e-12	1	0	0	105	4161
GO_POSITIVE_REGULATION_OF_MAST_CELL_ACTIVATION_INVOLVED_IN_IMMUNE_RESPONSE	GO_POSITIVE_REGULATION_OF_MAST_CELL_ACTIVATION_INVOLVED_IN_IMMUNE_RESPONSE	0.999999999998086	-1.91440960306544e-12	1	0	0	105	4161
GO_NEGATIVE_REGULATION_OF_DNA_DAMAGE_RESPONSE_SIGNAL_TRANSDUCTION_BY_P53_CLASS_MEDIATOR	GO_NEGATIVE_REGULATION_OF_DNA_DAMAGE_RESPONSE_SIGNAL_TRANSDUCTION_BY_P53_CLASS_MEDIATOR	0.999999999998086	-1.91440960306544e-12	1	0	0	105	4161
GO_NEGATIVE_REGULATION_OF_SKELETAL_MUSCLE_TISSUE_DEVELOPMENT	GO_NEGATIVE_REGULATION_OF_SKELETAL_MUSCLE_TISSUE_DEVELOPMENT	0.999999999998086	-1.91440960306544e-12	1	0	0	105	4161
REACTOME_COMMON_PATHWAY	REACTOME_COMMON_PATHWAY	0.999999999998086	-1.91440960306544e-12	1	0	0	105	4161
GO_EPHRIN_RECEPTOR_ACTIVITY	GO_EPHRIN_RECEPTOR_ACTIVITY	0.999999999998086	-1.91440960306544e-12	1	0	0	105	4161
REACTOME_ENDOGENOUS_STEROLS	REACTOME_ENDOGENOUS_STEROLS	0.999999999998086	-1.91440960306544e-12	1	0	0	105	4161
chrxq23	chrxq23	0.999999999998086	-1.91440960306544e-12	1	0	0	105	4161
RIZ_ERYTHROID_DIFFERENTIATION_HEMGN	RIZ_ERYTHROID_DIFFERENTIATION_HEMGN	0.999999999998086	-1.91440960306544e-12	1	0	0	105	4161
GO_CELLULAR_RESPONSE_TO_PH	GO_CELLULAR_RESPONSE_TO_PH	0.999999999998086	-1.91440960306544e-12	1	0	0	105	4161
GO_NEGATIVE_REGULATION_OF_VIRAL_ENTRY_INTO_HOST_CELL	GO_NEGATIVE_REGULATION_OF_VIRAL_ENTRY_INTO_HOST_CELL	0.999999999998086	-1.91440960306544e-12	1	0	0	105	4161
LIU_CMYB_TARGETS_DN	LIU_CMYB_TARGETS_DN	0.999999999998086	-1.91440960306544e-12	1	0	0	105	4161
GO_NEGATIVE_REGULATION_OF_STRESS_FIBER_ASSEMBLY	GO_NEGATIVE_REGULATION_OF_STRESS_FIBER_ASSEMBLY	0.999999999998086	-1.91440960306544e-12	1	0	0	105	4161
KEGG_COMPLEMENT_AND_COAGULATION_CASCADES	KEGG_COMPLEMENT_AND_COAGULATION_CASCADES	0.999999999998086	-1.91440960306544e-12	1	0	0	105	4161
GO_SIGNAL_TRANSDUCTION_IN_ABSENCE_OF_LIGAND	GO_SIGNAL_TRANSDUCTION_IN_ABSENCE_OF_LIGAND	0.999999999998086	-1.91440960306544e-12	1	0	0	105	4161
GO_REGULATION_OF_CELL_CELL_ADHESION_MEDIATED_BY_CADHERIN	GO_REGULATION_OF_CELL_CELL_ADHESION_MEDIATED_BY_CADHERIN	0.999999999998086	-1.91440960306544e-12	1	0	0	105	4161
GO_POSITIVE_REGULATION_OF_LYMPHOCYTE_APOPTOTIC_PROCESS	GO_POSITIVE_REGULATION_OF_LYMPHOCYTE_APOPTOTIC_PROCESS	0.999999999998086	-1.91440960306544e-12	1	0	0	105	4161
REACTOME_TRAF3_DEPENDENT_IRF_ACTIVATION_PATHWAY	REACTOME_TRAF3_DEPENDENT_IRF_ACTIVATION_PATHWAY	0.999999999998086	-1.91440960306544e-12	1	0	0	105	4161
NIELSEN_GIST_AND_SYNOVIAL_SARCOMA_UP	NIELSEN_GIST_AND_SYNOVIAL_SARCOMA_UP	0.999999999998086	-1.91440960306544e-12	1	0	0	105	4161
AMUNDSON_GAMMA_RADIATION_RESISTANCE	AMUNDSON_GAMMA_RADIATION_RESISTANCE	0.999999999998086	-1.91440960306544e-12	1	0	0	105	4161
PYEON_CANCER_HEAD_AND_NECK_VS_CERVICAL_DN	PYEON_CANCER_HEAD_AND_NECK_VS_CERVICAL_DN	0.999999999998086	-1.91440960306544e-12	1	0	0	105	4161
GO_REGULATION_OF_INTRINSIC_APOPTOTIC_SIGNALING_PATHWAY_IN_RESPONSE_TO_DNA_DAMAGE_BY_P53_CLASS_MEDIATOR	GO_REGULATION_OF_INTRINSIC_APOPTOTIC_SIGNALING_PATHWAY_IN_RESPONSE_TO_DNA_DAMAGE_BY_P53_CLASS_MEDIATOR	0.999999999998086	-1.91440960306544e-12	1	0	0	105	4161
GO_NEGATIVE_REGULATION_OF_GLYCOPROTEIN_BIOSYNTHETIC_PROCESS	GO_NEGATIVE_REGULATION_OF_GLYCOPROTEIN_BIOSYNTHETIC_PROCESS	0.999999999998086	-1.91440960306544e-12	1	0	0	105	4161
WACKER_HYPOXIA_TARGETS_OF_VHL	WACKER_HYPOXIA_TARGETS_OF_VHL	0.999999999998086	-1.91440960306544e-12	1	0	0	105	4161
GO_POSITIVE_REGULATION_OF_HAIR_CYCLE	GO_POSITIVE_REGULATION_OF_HAIR_CYCLE	0.999999999998086	-1.91440960306544e-12	1	0	0	105	4161
GO_HIGH_DENSITY_LIPOPROTEIN_PARTICLE	GO_HIGH_DENSITY_LIPOPROTEIN_PARTICLE	0.999999999998086	-1.91440960306544e-12	1	0	0	105	4161
DER_IFN_ALPHA_RESPONSE_DN	DER_IFN_ALPHA_RESPONSE_DN	0.999999999998086	-1.91440960306544e-12	1	0	0	105	4161
GO_REGULATION_OF_T_CELL_CHEMOTAXIS	GO_REGULATION_OF_T_CELL_CHEMOTAXIS	0.999999999998086	-1.91440960306544e-12	1	0	0	105	4161
TURJANSKI_MAPK11_TARGETS	TURJANSKI_MAPK11_TARGETS	0.999999999998086	-1.91440960306544e-12	1	0	0	105	4161
MIZUKAMI_HYPOXIA_DN	MIZUKAMI_HYPOXIA_DN	0.999999999998086	-1.91440960306544e-12	1	0	0	105	4161
GO_HYALURONAN_CATABOLIC_PROCESS	GO_HYALURONAN_CATABOLIC_PROCESS	0.999999999998086	-1.91440960306544e-12	1	0	0	105	4161
GO_REGULATION_OF_MHC_CLASS_II_BIOSYNTHETIC_PROCESS	GO_REGULATION_OF_MHC_CLASS_II_BIOSYNTHETIC_PROCESS	0.999999999998086	-1.91440960306544e-12	1	0	0	105	4161
MYLLYKANGAS_AMPLIFICATION_HOT_SPOT_14	MYLLYKANGAS_AMPLIFICATION_HOT_SPOT_14	0.999999999998086	-1.91440960306544e-12	1	0	0	105	4161
PID_IL23_PATHWAY	PID_IL23_PATHWAY	0.999999999998086	-1.91440960306544e-12	1	0	0	105	4161
GO_NEGATIVE_REGULATION_OF_INTERLEUKIN_1_PRODUCTION	GO_NEGATIVE_REGULATION_OF_INTERLEUKIN_1_PRODUCTION	0.999999999998086	-1.91440960306544e-12	1	0	0	105	4161
GALIE_TUMOR_STEMNESS_GENES	GALIE_TUMOR_STEMNESS_GENES	0.999999999998086	-1.91440960306544e-12	1	0	0	105	4161
GOUYER_TUMOR_INVASIVENESS	GOUYER_TUMOR_INVASIVENESS	0.999999999998086	-1.91440960306544e-12	1	0	0	105	4161
GO_CARTILAGE_DEVELOPMENT_INVOLVED_IN_ENDOCHONDRAL_BONE_MORPHOGENESIS	GO_CARTILAGE_DEVELOPMENT_INVOLVED_IN_ENDOCHONDRAL_BONE_MORPHOGENESIS	0.999999999998086	-1.91440960306544e-12	1	0	0	105	4161
GO_GLUCOCORTICOID_BIOSYNTHETIC_PROCESS	GO_GLUCOCORTICOID_BIOSYNTHETIC_PROCESS	0.999999999998086	-1.91440960306544e-12	1	0	0	105	4161
CHANG_POU5F1_TARGETS_DN	CHANG_POU5F1_TARGETS_DN	0.999999999998086	-1.91440960306544e-12	1	0	0	105	4161
AMIT_DELAYED_EARLY_GENES	AMIT_DELAYED_EARLY_GENES	0.999999999998086	-1.91440960306544e-12	1	0	0	105	4161
GO_REGULATION_OF_GUANYLATE_CYCLASE_ACTIVITY	GO_REGULATION_OF_GUANYLATE_CYCLASE_ACTIVITY	0.999999999998086	-1.91440960306544e-12	1	0	0	105	4161
VILIMAS_NOTCH1_TARGETS_DN	VILIMAS_NOTCH1_TARGETS_DN	0.999999999998086	-1.91440960306544e-12	1	0	0	105	4161
GO_POSITIVE_REGULATION_OF_INTERLEUKIN_8_SECRETION	GO_POSITIVE_REGULATION_OF_INTERLEUKIN_8_SECRETION	0.999999999998086	-1.91440960306544e-12	1	0	0	105	4161
GO_INTERMEDIATE_FILAMENT_ORGANIZATION	GO_INTERMEDIATE_FILAMENT_ORGANIZATION	0.999999999998086	-1.91440960306544e-12	1	0	0	105	4161
RUNNE_GENDER_EFFECT_UP	RUNNE_GENDER_EFFECT_UP	0.999999999998086	-1.91440960306544e-12	1	0	0	105	4161
GNF2_CDKN1C	GNF2_CDKN1C	0.999999999998086	-1.91440960306544e-12	1	0	0	105	4161
GO_PERICENTRIC_HETEROCHROMATIN	GO_PERICENTRIC_HETEROCHROMATIN	0.999999999998086	-1.91440960306544e-12	1	0	0	105	4161
GO_NEGATIVE_REGULATION_OF_CYTOKINE_PRODUCTION_INVOLVED_IN_IMMUNE_RESPONSE	GO_NEGATIVE_REGULATION_OF_CYTOKINE_PRODUCTION_INVOLVED_IN_IMMUNE_RESPONSE	0.999999999998086	-1.91440960306544e-12	1	0	0	105	4161
GO_PURINERGIC_RECEPTOR_SIGNALING_PATHWAY	GO_PURINERGIC_RECEPTOR_SIGNALING_PATHWAY	0.999999999998086	-1.91440960306544e-12	1	0	0	105	4161
GO_REGULATION_OF_TUMOR_NECROSIS_FACTOR_BIOSYNTHETIC_PROCESS	GO_REGULATION_OF_TUMOR_NECROSIS_FACTOR_BIOSYNTHETIC_PROCESS	0.999999999998086	-1.91440960306544e-12	1	0	0	105	4161
GO_MICROTUBULE_DEPOLYMERIZATION	GO_MICROTUBULE_DEPOLYMERIZATION	0.999999999998086	-1.91440960306544e-12	1	0	0	105	4161
GO_HYALURONAN_METABOLIC_PROCESS	GO_HYALURONAN_METABOLIC_PROCESS	0.999999999998086	-1.91440960306544e-12	1	0	0	105	4161
GO_NEGATIVE_REGULATION_OF_GLUCOSE_TRANSPORT	GO_NEGATIVE_REGULATION_OF_GLUCOSE_TRANSPORT	0.999999999998086	-1.91440960306544e-12	1	0	0	105	4161
CHEOK_RESPONSE_TO_MERCAPTOPURINE_AND_HD_MTX_UP	CHEOK_RESPONSE_TO_MERCAPTOPURINE_AND_HD_MTX_UP	0.999999999998086	-1.91440960306544e-12	1	0	0	105	4161
GO_PROTEIN_BINDING_INVOLVED_IN_CELL_CELL_ADHESION	GO_PROTEIN_BINDING_INVOLVED_IN_CELL_CELL_ADHESION	0.999999999998086	-1.91440960306544e-12	1	0	0	105	4161
MASRI_RESISTANCE_TO_TAMOXIFEN_AND_AROMATASE_INHIBITORS_UP	MASRI_RESISTANCE_TO_TAMOXIFEN_AND_AROMATASE_INHIBITORS_UP	0.999999999998086	-1.91440960306544e-12	1	0	0	105	4161
LE_SKI_TARGETS_UP	LE_SKI_TARGETS_UP	0.999999999998086	-1.91440960306544e-12	1	0	0	105	4161
GALI_TP53_TARGETS_APOPTOTIC_UP	GALI_TP53_TARGETS_APOPTOTIC_UP	0.999999999998086	-1.91440960306544e-12	1	0	0	105	4161
SMIRNOV_CIRCULATING_ENDOTHELIOCYTES_IN_CANCER_DN	SMIRNOV_CIRCULATING_ENDOTHELIOCYTES_IN_CANCER_DN	0.999999999998086	-1.91440960306544e-12	1	0	0	105	4161
MAHADEVAN_GIST_MORPHOLOGICAL_SWITCH	MAHADEVAN_GIST_MORPHOLOGICAL_SWITCH	0.999999999998086	-1.91440960306544e-12	1	0	0	105	4161
MANTOVANI_NFKB_TARGETS_DN	MANTOVANI_NFKB_TARGETS_DN	0.999999999998086	-1.91440960306544e-12	1	0	0	105	4161
NIKOLSKY_BREAST_CANCER_19Q13.4_AMPLICON	NIKOLSKY_BREAST_CANCER_19Q13.4_AMPLICON	0.999999999998086	-1.91440960306544e-12	1	0	0	105	4161
MCGOWAN_RSP6_TARGETS_DN	MCGOWAN_RSP6_TARGETS_DN	0.999999999998086	-1.91440960306544e-12	1	0	0	105	4161
GO_RESPONSE_TO_HEPATOCYTE_GROWTH_FACTOR	GO_RESPONSE_TO_HEPATOCYTE_GROWTH_FACTOR	0.999999999998086	-1.91440960306544e-12	1	0	0	105	4161
chr6p11	chr6p11	0.999999999998086	-1.91440960306544e-12	1	0	0	105	4161
GO_POSITIVE_REGULATION_OF_PROTEIN_SUMOYLATION	GO_POSITIVE_REGULATION_OF_PROTEIN_SUMOYLATION	0.999999999998086	-1.91440960306544e-12	1	0	0	105	4161
NIKOLSKY_BREAST_CANCER_19Q13.1_AMPLICON	NIKOLSKY_BREAST_CANCER_19Q13.1_AMPLICON	0.999999999998086	-1.91440960306544e-12	1	0	0	105	4161
GO_INSULIN_LIKE_GROWTH_FACTOR_BINDING	GO_INSULIN_LIKE_GROWTH_FACTOR_BINDING	0.999999999998086	-1.91440960306544e-12	1	0	0	105	4161
SHIN_B_CELL_LYMPHOMA_CLUSTER_5	SHIN_B_CELL_LYMPHOMA_CLUSTER_5	0.999999999998086	-1.91440960306544e-12	1	0	0	105	4161
LEE_NAIVE_T_LYMPHOCYTE	LEE_NAIVE_T_LYMPHOCYTE	0.999999999998086	-1.91440960306544e-12	1	0	0	105	4161
GO_HIGH_DENSITY_LIPOPROTEIN_PARTICLE_REMODELING	GO_HIGH_DENSITY_LIPOPROTEIN_PARTICLE_REMODELING	0.999999999998086	-1.91440960306544e-12	1	0	0	105	4161
GO_REGULATION_OF_CYTOKINE_SECRETION_INVOLVED_IN_IMMUNE_RESPONSE	GO_REGULATION_OF_CYTOKINE_SECRETION_INVOLVED_IN_IMMUNE_RESPONSE	0.999999999998086	-1.91440960306544e-12	1	0	0	105	4161
CALVET_IRINOTECAN_SENSITIVE_VS_RESISTANT_UP	CALVET_IRINOTECAN_SENSITIVE_VS_RESISTANT_UP	0.999999999998086	-1.91440960306544e-12	1	0	0	105	4161
GO_REGULATION_OF_RECEPTOR_BINDING	GO_REGULATION_OF_RECEPTOR_BINDING	0.999999999998086	-1.91440960306544e-12	1	0	0	105	4161
GO_NEGATIVE_REGULATION_OF_LIPID_CATABOLIC_PROCESS	GO_NEGATIVE_REGULATION_OF_LIPID_CATABOLIC_PROCESS	0.999999999998086	-1.91440960306544e-12	1	0	0	105	4161
MODULE_537	MODULE_537	0.999999999998086	-1.91440960306544e-12	1	0	0	105	4161
OHASHI_AURKA_TARGETS	OHASHI_AURKA_TARGETS	0.999999999998086	-1.91440960306544e-12	1	0	0	105	4161
TSAI_DNAJB4_TARGETS_DN	TSAI_DNAJB4_TARGETS_DN	0.999999999998086	-1.91440960306544e-12	1	0	0	105	4161
GO_REGULATION_OF_INTERLEUKIN_8_SECRETION	GO_REGULATION_OF_INTERLEUKIN_8_SECRETION	0.999999999998086	-1.91440960306544e-12	1	0	0	105	4161
chr6q	chr6q	0.999999999998086	-1.91440960306544e-12	1	0	0	105	4161
GO_NEGATIVE_REGULATION_BY_HOST_OF_VIRAL_TRANSCRIPTION	GO_NEGATIVE_REGULATION_BY_HOST_OF_VIRAL_TRANSCRIPTION	0.999999999998086	-1.91440960306544e-12	1	0	0	105	4161
GO_TYROSINE_PHOSPHORYLATION_OF_STAT_PROTEIN	GO_TYROSINE_PHOSPHORYLATION_OF_STAT_PROTEIN	0.999999999998086	-1.91440960306544e-12	1	0	0	105	4161
JONES_TCOF1_TARGETS	JONES_TCOF1_TARGETS	0.999999999998086	-1.91440960306544e-12	1	0	0	105	4161
GO_REGULATION_OF_DEFENSE_RESPONSE_TO_BACTERIUM	GO_REGULATION_OF_DEFENSE_RESPONSE_TO_BACTERIUM	0.999999999998086	-1.91440960306544e-12	1	0	0	105	4161
LOPEZ_MESOTHELIOMA_SURVIVAL_WORST_VS_BEST_UP	LOPEZ_MESOTHELIOMA_SURVIVAL_WORST_VS_BEST_UP	0.999999999998086	-1.91440960306544e-12	1	0	0	105	4161
GO_DEFINITIVE_HEMOPOIESIS	GO_DEFINITIVE_HEMOPOIESIS	0.999999999998086	-1.91440960306544e-12	1	0	0	105	4161
GO_POSITIVE_REGULATION_OF_MEMBRANE_PROTEIN_ECTODOMAIN_PROTEOLYSIS	GO_POSITIVE_REGULATION_OF_MEMBRANE_PROTEIN_ECTODOMAIN_PROTEOLYSIS	0.999999999998086	-1.91440960306544e-12	1	0	0	105	4161
GO_POSITIVE_REGULATION_OF_CARDIAC_MUSCLE_CONTRACTION	GO_POSITIVE_REGULATION_OF_CARDIAC_MUSCLE_CONTRACTION	0.999999999998086	-1.91440960306544e-12	1	0	0	105	4161
ROETH_TERT_TARGETS_UP	ROETH_TERT_TARGETS_UP	0.999999999998086	-1.91440960306544e-12	1	0	0	105	4161
GO_FILAMIN_BINDING	GO_FILAMIN_BINDING	0.999999999998086	-1.91440960306544e-12	1	0	0	105	4161
GO_REGULATION_OF_HEAT_GENERATION	GO_REGULATION_OF_HEAT_GENERATION	0.999999999998086	-1.91440960306544e-12	1	0	0	105	4161
GO_LYMPHOCYTE_MIGRATION	GO_LYMPHOCYTE_MIGRATION	0.999999999998086	-1.91440960306544e-12	1	0	0	105	4161
FIGUEROA_AML_METHYLATION_CLUSTER_7_DN	FIGUEROA_AML_METHYLATION_CLUSTER_7_DN	0.999999999998086	-1.91440960306544e-12	1	0	0	105	4161
RAMJAUN_APOPTOSIS_BY_TGFB1_VIA_SMAD4_UP	RAMJAUN_APOPTOSIS_BY_TGFB1_VIA_SMAD4_UP	0.999999999998086	-1.91440960306544e-12	1	0	0	105	4161
REACTOME_ACYL_CHAIN_REMODELLING_OF_PI	REACTOME_ACYL_CHAIN_REMODELLING_OF_PI	0.999999999998086	-1.91440960306544e-12	1	0	0	105	4161
GO_REGULATION_OF_VENTRICULAR_CARDIAC_MUSCLE_CELL_ACTION_POTENTIAL	GO_REGULATION_OF_VENTRICULAR_CARDIAC_MUSCLE_CELL_ACTION_POTENTIAL	0.999999999998086	-1.91440960306544e-12	1	0	0	105	4161
GO_RETINOL_BINDING	GO_RETINOL_BINDING	0.999999999998086	-1.91440960306544e-12	1	0	0	105	4161
GO_WHITE_FAT_CELL_DIFFERENTIATION	GO_WHITE_FAT_CELL_DIFFERENTIATION	0.999999999998086	-1.91440960306544e-12	1	0	0	105	4161
GO_CCR_CHEMOKINE_RECEPTOR_BINDING	GO_CCR_CHEMOKINE_RECEPTOR_BINDING	0.999999999998086	-1.91440960306544e-12	1	0	0	105	4161
MATTHEWS_SKIN_CARCINOGENESIS_VIA_JUN	MATTHEWS_SKIN_CARCINOGENESIS_VIA_JUN	0.999999999998086	-1.91440960306544e-12	1	0	0	105	4161
IIZUKA_LIVER_CANCER_PROGRESSION_G2_G3_DN	IIZUKA_LIVER_CANCER_PROGRESSION_G2_G3_DN	0.999999999998086	-1.91440960306544e-12	1	0	0	105	4161
COLLER_MYC_TARGETS_DN	COLLER_MYC_TARGETS_DN	0.999999999998086	-1.91440960306544e-12	1	0	0	105	4161
GO_POSITIVE_REGULATION_OF_T_CELL_MEDIATED_CYTOTOXICITY	GO_POSITIVE_REGULATION_OF_T_CELL_MEDIATED_CYTOTOXICITY	0.999999999998086	-1.91440960306544e-12	1	0	0	105	4161
GO_TRANSCRIPTIONAL_ACTIVATOR_ACTIVITY_RNA_POLYMERASE_II_DISTAL_ENHANCER_SEQUENCE_SPECIFIC_BINDING	GO_TRANSCRIPTIONAL_ACTIVATOR_ACTIVITY_RNA_POLYMERASE_II_DISTAL_ENHANCER_SEQUENCE_SPECIFIC_BINDING	0.999999999998086	-1.91440960306544e-12	1	0	0	105	4161
PASTURAL_RIZ1_TARGETS_UP	PASTURAL_RIZ1_TARGETS_UP	0.999999999998086	-1.91440960306544e-12	1	0	0	105	4161
MCBRYAN_TERMINAL_END_BUD_DN	MCBRYAN_TERMINAL_END_BUD_DN	0.999999999998086	-1.91440960306544e-12	1	0	0	105	4161
MODULE_101	MODULE_101	0.999999999998086	-1.91440960306544e-12	1	0	0	105	4161
REACTOME_TANDEM_PORE_DOMAIN_POTASSIUM_CHANNELS	REACTOME_TANDEM_PORE_DOMAIN_POTASSIUM_CHANNELS	0.999999999998086	-1.91440960306544e-12	1	0	0	105	4161
GO_T_CELL_LINEAGE_COMMITMENT	GO_T_CELL_LINEAGE_COMMITMENT	0.999999999998086	-1.91440960306544e-12	1	0	0	105	4161
GO_POSITIVE_REGULATION_OF_THYMOCYTE_AGGREGATION	GO_POSITIVE_REGULATION_OF_THYMOCYTE_AGGREGATION	0.999999999998086	-1.91440960306544e-12	1	0	0	105	4161
HOFMANN_MYELODYSPLASTIC_SYNDROM_LOW_RISK_UP	HOFMANN_MYELODYSPLASTIC_SYNDROM_LOW_RISK_UP	0.999999999998086	-1.91440960306544e-12	1	0	0	105	4161
RODRIGUES_NTN1_TARGETS_UP	RODRIGUES_NTN1_TARGETS_UP	0.999999999998086	-1.91440960306544e-12	1	0	0	105	4161
OXFORD_RALA_TARGETS_DN	OXFORD_RALA_TARGETS_DN	0.999999999998086	-1.91440960306544e-12	1	0	0	105	4161
MATZUK_POSTIMPLANTATION_AND_POSTPARTUM	MATZUK_POSTIMPLANTATION_AND_POSTPARTUM	0.999999999998086	-1.91440960306544e-12	1	0	0	105	4161
HEIDENBLAD_AMPLIFIED_IN_BONE_CANCER	HEIDENBLAD_AMPLIFIED_IN_BONE_CANCER	0.999999999998086	-1.91440960306544e-12	1	0	0	105	4161
GUENTHER_GROWTH_SPHERICAL_VS_ADHERENT_UP	GUENTHER_GROWTH_SPHERICAL_VS_ADHERENT_UP	0.999999999998086	-1.91440960306544e-12	1	0	0	105	4161
GO_NEGATIVE_REGULATION_OF_GLYCOPROTEIN_METABOLIC_PROCESS	GO_NEGATIVE_REGULATION_OF_GLYCOPROTEIN_METABOLIC_PROCESS	0.999999999998086	-1.91440960306544e-12	1	0	0	105	4161
GO_POSITIVE_REGULATION_OF_NITRIC_OXIDE_SYNTHASE_BIOSYNTHETIC_PROCESS	GO_POSITIVE_REGULATION_OF_NITRIC_OXIDE_SYNTHASE_BIOSYNTHETIC_PROCESS	0.999999999998086	-1.91440960306544e-12	1	0	0	105	4161
GO_NEGATIVE_REGULATION_OF_CIRCADIAN_RHYTHM	GO_NEGATIVE_REGULATION_OF_CIRCADIAN_RHYTHM	0.999999999998086	-1.91440960306544e-12	1	0	0	105	4161
TONKS_TARGETS_OF_RUNX1_RUNX1T1_FUSION_SUSTAINED_IN_MONOCYTE_DN	TONKS_TARGETS_OF_RUNX1_RUNX1T1_FUSION_SUSTAINED_IN_MONOCYTE_DN	0.999999999998086	-1.91440960306544e-12	1	0	0	105	4161
VERRECCHIA_RESPONSE_TO_TGFB1_C6	VERRECCHIA_RESPONSE_TO_TGFB1_C6	0.999999999998086	-1.91440960306544e-12	1	0	0	105	4161
LOPEZ_MESOTELIOMA_SURVIVAL_TIME_DN	LOPEZ_MESOTELIOMA_SURVIVAL_TIME_DN	0.999999999998086	-1.91440960306544e-12	1	0	0	105	4161
NIKOLSKY_BREAST_CANCER_19P13_AMPLICON	NIKOLSKY_BREAST_CANCER_19P13_AMPLICON	0.999999999998086	-1.91440960306544e-12	1	0	0	105	4161
ST_INTERFERON_GAMMA_PATHWAY	ST_INTERFERON_GAMMA_PATHWAY	0.999999999998086	-1.91440960306544e-12	1	0	0	105	4161
GO_VASCULAR_SMOOTH_MUSCLE_CONTRACTION	GO_VASCULAR_SMOOTH_MUSCLE_CONTRACTION	0.999999999998086	-1.91440960306544e-12	1	0	0	105	4161
KEGG_STEROID_BIOSYNTHESIS	KEGG_STEROID_BIOSYNTHESIS	0.999999999998086	-1.91440960306544e-12	1	0	0	105	4161
KUWANO_RNA_STABILIZED_BY_NO	KUWANO_RNA_STABILIZED_BY_NO	0.999999999998086	-1.91440960306544e-12	1	0	0	105	4161
GO_PHOSPHATIDYLGLYCEROL_ACYL_CHAIN_REMODELING	GO_PHOSPHATIDYLGLYCEROL_ACYL_CHAIN_REMODELING	0.999999999998086	-1.91440960306544e-12	1	0	0	105	4161
RIZ_ERYTHROID_DIFFERENTIATION_APOBEC2	RIZ_ERYTHROID_DIFFERENTIATION_APOBEC2	0.999999999998086	-1.91440960306544e-12	1	0	0	105	4161
GO_RESPONSE_TO_LAMINAR_FLUID_SHEAR_STRESS	GO_RESPONSE_TO_LAMINAR_FLUID_SHEAR_STRESS	0.999999999998086	-1.91440960306544e-12	1	0	0	105	4161
RICKMAN_HEAD_AND_NECK_CANCER_D	RICKMAN_HEAD_AND_NECK_CANCER_D	0.999999999998086	-1.91440960306544e-12	1	0	0	105	4161
GERHOLD_RESPONSE_TO_TZD_UP	GERHOLD_RESPONSE_TO_TZD_UP	0.999999999998086	-1.91440960306544e-12	1	0	0	105	4161
ZHOU_CELL_CYCLE_GENES_IN_IR_RESPONSE_2HR	ZHOU_CELL_CYCLE_GENES_IN_IR_RESPONSE_2HR	0.999999999998086	-1.91440960306544e-12	1	0	0	105	4161
GO_POSITIVE_REGULATION_OF_NON_CANONICAL_WNT_SIGNALING_PATHWAY	GO_POSITIVE_REGULATION_OF_NON_CANONICAL_WNT_SIGNALING_PATHWAY	0.999999999998086	-1.91440960306544e-12	1	0	0	105	4161
GHANDHI_BYSTANDER_IRRADIATION_DN	GHANDHI_BYSTANDER_IRRADIATION_DN	0.999999999998086	-1.91440960306544e-12	1	0	0	105	4161
REACTOME_PEPTIDE_HORMONE_BIOSYNTHESIS	REACTOME_PEPTIDE_HORMONE_BIOSYNTHESIS	0.999999999998086	-1.91440960306544e-12	1	0	0	105	4161
GO_CELLULAR_RESPONSE_TO_ELECTRICAL_STIMULUS	GO_CELLULAR_RESPONSE_TO_ELECTRICAL_STIMULUS	0.999999999998086	-1.91440960306544e-12	1	0	0	105	4161
GO_POSITIVE_REGULATION_OF_ACUTE_INFLAMMATORY_RESPONSE	GO_POSITIVE_REGULATION_OF_ACUTE_INFLAMMATORY_RESPONSE	0.999999999998086	-1.91440960306544e-12	1	0	0	105	4161
FUJIWARA_PARK2_IN_LIVER_CANCER_UP	FUJIWARA_PARK2_IN_LIVER_CANCER_UP	0.999999999998086	-1.91440960306544e-12	1	0	0	105	4161
GO_MALE_SEX_DETERMINATION	GO_MALE_SEX_DETERMINATION	0.999999999998086	-1.91440960306544e-12	1	0	0	105	4161
AUJLA_IL22_AND_IL17A_SIGNALING	AUJLA_IL22_AND_IL17A_SIGNALING	0.999999999998086	-1.91440960306544e-12	1	0	0	105	4161
GO_REGULATION_OF_CIRCADIAN_SLEEP_WAKE_CYCLE_NON_REM_SLEEP	GO_REGULATION_OF_CIRCADIAN_SLEEP_WAKE_CYCLE_NON_REM_SLEEP	0.999999999998086	-1.91440960306544e-12	1	0	0	105	4161
MARIADASON_RESPONSE_TO_BUTYRATE_CURCUMIN_SULINDAC_TSA_1	MARIADASON_RESPONSE_TO_BUTYRATE_CURCUMIN_SULINDAC_TSA_1	0.999999999998086	-1.91440960306544e-12	1	0	0	105	4161
WANG_METASTASIS_OF_BREAST_CANCER	WANG_METASTASIS_OF_BREAST_CANCER	0.999999999998086	-1.91440960306544e-12	1	0	0	105	4161
CALVET_IRINOTECAN_SENSITIVE_VS_REVERTED_DN	CALVET_IRINOTECAN_SENSITIVE_VS_REVERTED_DN	0.999999999998086	-1.91440960306544e-12	1	0	0	105	4161
LEE_SP4_THYMOCYTE	LEE_SP4_THYMOCYTE	0.999999999998086	-1.91440960306544e-12	1	0	0	105	4161
FREDERICK_PRKCI_TARGETS	FREDERICK_PRKCI_TARGETS	0.999999999998086	-1.91440960306544e-12	1	0	0	105	4161
MURAKAMI_UV_RESPONSE_1HR_DN	MURAKAMI_UV_RESPONSE_1HR_DN	0.999999999998086	-1.91440960306544e-12	1	0	0	105	4161
GO_VOLTAGE_GATED_SODIUM_CHANNEL_ACTIVITY	GO_VOLTAGE_GATED_SODIUM_CHANNEL_ACTIVITY	0.999999999998086	-1.91440960306544e-12	1	0	0	105	4161
KUMAMOTO_RESPONSE_TO_NUTLIN_3A_UP	KUMAMOTO_RESPONSE_TO_NUTLIN_3A_UP	0.999999999998086	-1.91440960306544e-12	1	0	0	105	4161
GO_HUMORAL_IMMUNE_RESPONSE_MEDIATED_BY_CIRCULATING_IMMUNOGLOBULIN	GO_HUMORAL_IMMUNE_RESPONSE_MEDIATED_BY_CIRCULATING_IMMUNOGLOBULIN	0.999999999998086	-1.91440960306544e-12	1	0	0	105	4161
SCHLINGEMANN_SKIN_CARCINOGENESIS_TPA_DN	SCHLINGEMANN_SKIN_CARCINOGENESIS_TPA_DN	0.999999999998086	-1.91440960306544e-12	1	0	0	105	4161
RASHI_NFKB1_TARGETS	RASHI_NFKB1_TARGETS	0.999999999998086	-1.91440960306544e-12	1	0	0	105	4161
GO_PYRIMIDINE_RIBONUCLEOSIDE_CATABOLIC_PROCESS	GO_PYRIMIDINE_RIBONUCLEOSIDE_CATABOLIC_PROCESS	0.999999999998086	-1.91440960306544e-12	1	0	0	105	4161
TONKS_TARGETS_OF_RUNX1_RUNX1T1_FUSION_SUSTAINED_IN_GRANULOCYTE_UP	TONKS_TARGETS_OF_RUNX1_RUNX1T1_FUSION_SUSTAINED_IN_GRANULOCYTE_UP	0.999999999998086	-1.91440960306544e-12	1	0	0	105	4161
GO_REGULATION_OF_DNA_METHYLATION	GO_REGULATION_OF_DNA_METHYLATION	0.999999999998086	-1.91440960306544e-12	1	0	0	105	4161
GO_FEMALE_GENITALIA_DEVELOPMENT	GO_FEMALE_GENITALIA_DEVELOPMENT	0.999999999998086	-1.91440960306544e-12	1	0	0	105	4161
GO_NEGATIVE_REGULATION_OF_ALPHA_BETA_T_CELL_DIFFERENTIATION	GO_NEGATIVE_REGULATION_OF_ALPHA_BETA_T_CELL_DIFFERENTIATION	0.999999999998086	-1.91440960306544e-12	1	0	0	105	4161
GO_CARBONATE_DEHYDRATASE_ACTIVITY	GO_CARBONATE_DEHYDRATASE_ACTIVITY	0.999999999998086	-1.91440960306544e-12	1	0	0	105	4161
GO_GLUCOCORTICOID_METABOLIC_PROCESS	GO_GLUCOCORTICOID_METABOLIC_PROCESS	0.999999999998086	-1.91440960306544e-12	1	0	0	105	4161
GO_S100_PROTEIN_BINDING	GO_S100_PROTEIN_BINDING	0.999999999998086	-1.91440960306544e-12	1	0	0	105	4161
GO_REGULATION_OF_INTERLEUKIN_2_BIOSYNTHETIC_PROCESS	GO_REGULATION_OF_INTERLEUKIN_2_BIOSYNTHETIC_PROCESS	0.999999999998086	-1.91440960306544e-12	1	0	0	105	4161
GO_MUSCLE_MYOSIN_COMPLEX	GO_MUSCLE_MYOSIN_COMPLEX	0.999999999998086	-1.91440960306544e-12	1	0	0	105	4161
KIM_GLIS2_TARGETS_DN	KIM_GLIS2_TARGETS_DN	0.999999999998086	-1.91440960306544e-12	1	0	0	105	4161
LAU_APOPTOSIS_CDKN2A_DN	LAU_APOPTOSIS_CDKN2A_DN	0.999999999998086	-1.91440960306544e-12	1	0	0	105	4161
GO_REGULATION_OF_ICOSANOID_SECRETION	GO_REGULATION_OF_ICOSANOID_SECRETION	0.999999999998086	-1.91440960306544e-12	1	0	0	105	4161
GO_GTP_RHO_BINDING	GO_GTP_RHO_BINDING	0.999999999998086	-1.91440960306544e-12	1	0	0	105	4161
CLIMENT_BREAST_CANCER_COPY_NUMBER_DN	CLIMENT_BREAST_CANCER_COPY_NUMBER_DN	0.999999999998086	-1.91440960306544e-12	1	0	0	105	4161
GO_NEGATIVE_REGULATION_OF_GLUCOSE_IMPORT	GO_NEGATIVE_REGULATION_OF_GLUCOSE_IMPORT	0.999999999998086	-1.91440960306544e-12	1	0	0	105	4161
NAKAJIMA_EOSINOPHIL	NAKAJIMA_EOSINOPHIL	0.999999999998086	-1.91440960306544e-12	1	0	0	105	4161
chr1q	chr1q	0.999999999998086	-1.91440960306544e-12	1	0	0	105	4161
LOPEZ_MESOTHELIOMA_SURVIVAL_DN	LOPEZ_MESOTHELIOMA_SURVIVAL_DN	0.999999999998086	-1.91440960306544e-12	1	0	0	105	4161
KORKOLA_EMBRYONAL_CARCINOMA	KORKOLA_EMBRYONAL_CARCINOMA	0.999999999998086	-1.91440960306544e-12	1	0	0	105	4161
GO_NOSE_DEVELOPMENT	GO_NOSE_DEVELOPMENT	0.999999999998086	-1.91440960306544e-12	1	0	0	105	4161
GO_TROPOMYOSIN_BINDING	GO_TROPOMYOSIN_BINDING	0.999999999998086	-1.91440960306544e-12	1	0	0	105	4161
KIM_MYCL1_AMPLIFICATION_TARGETS_UP	KIM_MYCL1_AMPLIFICATION_TARGETS_UP	0.999999999998086	-1.91440960306544e-12	1	0	0	105	4161
GO_EPOXYGENASE_P450_PATHWAY	GO_EPOXYGENASE_P450_PATHWAY	0.999999999998086	-1.91440960306544e-12	1	0	0	105	4161
GNF2_MATK	GNF2_MATK	0.999999999998086	-1.91440960306544e-12	1	0	0	105	4161
PLASARI_TGFB1_TARGETS_1HR_UP	PLASARI_TGFB1_TARGETS_1HR_UP	0.999999999998086	-1.91440960306544e-12	1	0	0	105	4161
KEGG_PRIMARY_IMMUNODEFICIENCY	KEGG_PRIMARY_IMMUNODEFICIENCY	0.999999999998086	-1.91440960306544e-12	1	0	0	105	4161
TESAR_JAK_TARGETS_MOUSE_ES_D3_DN	TESAR_JAK_TARGETS_MOUSE_ES_D3_DN	0.999999999998086	-1.91440960306544e-12	1	0	0	105	4161
OHM_METHYLATED_IN_ADULT_CANCERS	OHM_METHYLATED_IN_ADULT_CANCERS	0.999999999998086	-1.91440960306544e-12	1	0	0	105	4161
GO_T_CELL_RECEPTOR_COMPLEX	GO_T_CELL_RECEPTOR_COMPLEX	0.999999999998086	-1.91440960306544e-12	1	0	0	105	4161
SHIN_B_CELL_LYMPHOMA_CLUSTER_3	SHIN_B_CELL_LYMPHOMA_CLUSTER_3	0.999999999998086	-1.91440960306544e-12	1	0	0	105	4161
GO_REGULATION_OF_MEMBRANE_PROTEIN_ECTODOMAIN_PROTEOLYSIS	GO_REGULATION_OF_MEMBRANE_PROTEIN_ECTODOMAIN_PROTEOLYSIS	0.999999999998086	-1.91440960306544e-12	1	0	0	105	4161
PID_INTEGRIN5_PATHWAY	PID_INTEGRIN5_PATHWAY	0.999999999998086	-1.91440960306544e-12	1	0	0	105	4161
GO_ENAMEL_MINERALIZATION	GO_ENAMEL_MINERALIZATION	0.999999999998086	-1.91440960306544e-12	1	0	0	105	4161
NAKAMURA_LUNG_CANCER_DIFFERENTIATION_MARKERS	NAKAMURA_LUNG_CANCER_DIFFERENTIATION_MARKERS	0.999999999998086	-1.91440960306544e-12	1	0	0	105	4161
REACTOME_ACYL_CHAIN_REMODELLING_OF_PS	REACTOME_ACYL_CHAIN_REMODELLING_OF_PS	0.999999999998086	-1.91440960306544e-12	1	0	0	105	4161
GTCAACC_MIR3805P	GTCAACC_MIR3805P	0.999999999998086	-1.91440960306544e-12	1	0	0	105	4161
REACTOME_FGFR2C_LIGAND_BINDING_AND_ACTIVATION	REACTOME_FGFR2C_LIGAND_BINDING_AND_ACTIVATION	0.999999999998086	-1.91440960306544e-12	1	0	0	105	4161
GO_PROTEIN_SERINE_THREONINE_PHOSPHATASE_INHIBITOR_ACTIVITY	GO_PROTEIN_SERINE_THREONINE_PHOSPHATASE_INHIBITOR_ACTIVITY	0.999999999998086	-1.91440960306544e-12	1	0	0	105	4161
GO_INTERSTITIAL_MATRIX	GO_INTERSTITIAL_MATRIX	0.999999999998086	-1.91440960306544e-12	1	0	0	105	4161
GO_SUPEROXIDE_GENERATING_NADPH_OXIDASE_ACTIVITY	GO_SUPEROXIDE_GENERATING_NADPH_OXIDASE_ACTIVITY	0.999999999998086	-1.91440960306544e-12	1	0	0	105	4161
GO_MEGAKARYOCYTE_DEVELOPMENT	GO_MEGAKARYOCYTE_DEVELOPMENT	0.999999999998086	-1.91440960306544e-12	1	0	0	105	4161
MYLLYKANGAS_AMPLIFICATION_HOT_SPOT_22	MYLLYKANGAS_AMPLIFICATION_HOT_SPOT_22	0.999999999998086	-1.91440960306544e-12	1	0	0	105	4161
GO_DNA_DEMETHYLATION	GO_DNA_DEMETHYLATION	0.999999999998086	-1.91440960306544e-12	1	0	0	105	4161
chr9p	chr9p	0.999999999998086	-1.91440960306544e-12	1	0	0	105	4161
GO_POSITIVE_REGULATION_OF_MITOCHONDRIAL_MEMBRANE_PERMEABILITY	GO_POSITIVE_REGULATION_OF_MITOCHONDRIAL_MEMBRANE_PERMEABILITY	0.999999999998086	-1.91440960306544e-12	1	0	0	105	4161
REACTOME_BILE_SALT_AND_ORGANIC_ANION_SLC_TRANSPORTERS	REACTOME_BILE_SALT_AND_ORGANIC_ANION_SLC_TRANSPORTERS	0.999999999998086	-1.91440960306544e-12	1	0	0	105	4161
SCHAEFFER_PROSTATE_DEVELOPMENT_AND_CANCER_BOX1_DN	SCHAEFFER_PROSTATE_DEVELOPMENT_AND_CANCER_BOX1_DN	0.999999999998086	-1.91440960306544e-12	1	0	0	105	4161
GO_REGULATION_OF_ODONTOGENESIS_OF_DENTIN_CONTAINING_TOOTH	GO_REGULATION_OF_ODONTOGENESIS_OF_DENTIN_CONTAINING_TOOTH	0.999999999998086	-1.91440960306544e-12	1	0	0	105	4161
GO_RESPONSE_TO_STIMULUS_INVOLVED_IN_REGULATION_OF_MUSCLE_ADAPTATION	GO_RESPONSE_TO_STIMULUS_INVOLVED_IN_REGULATION_OF_MUSCLE_ADAPTATION	0.999999999998086	-1.91440960306544e-12	1	0	0	105	4161
GO_POSITIVE_REGULATION_OF_HUMORAL_IMMUNE_RESPONSE	GO_POSITIVE_REGULATION_OF_HUMORAL_IMMUNE_RESPONSE	0.999999999998086	-1.91440960306544e-12	1	0	0	105	4161
CGGTGTG_MIR220	CGGTGTG_MIR220	0.999999999998086	-1.91440960306544e-12	1	0	0	105	4161
GO_REGULATION_OF_BLOOD_VOLUME_BY_RENIN_ANGIOTENSIN	GO_REGULATION_OF_BLOOD_VOLUME_BY_RENIN_ANGIOTENSIN	0.999999999998086	-1.91440960306544e-12	1	0	0	105	4161
SHARMA_PILOCYTIC_ASTROCYTOMA_LOCATION_DN	SHARMA_PILOCYTIC_ASTROCYTOMA_LOCATION_DN	0.999999999998086	-1.91440960306544e-12	1	0	0	105	4161
BIOCARTA_LYM_PATHWAY	BIOCARTA_LYM_PATHWAY	0.999999999998086	-1.91440960306544e-12	1	0	0	105	4161
SANCHEZ_MDM2_TARGETS	SANCHEZ_MDM2_TARGETS	0.999999999998086	-1.91440960306544e-12	1	0	0	105	4161
KANG_CISPLATIN_RESISTANCE_DN	KANG_CISPLATIN_RESISTANCE_DN	0.999999999998086	-1.91440960306544e-12	1	0	0	105	4161
GO_T_CELL_MIGRATION	GO_T_CELL_MIGRATION	0.999999999998086	-1.91440960306544e-12	1	0	0	105	4161
GO_CHRONIC_INFLAMMATORY_RESPONSE	GO_CHRONIC_INFLAMMATORY_RESPONSE	0.999999999998086	-1.91440960306544e-12	1	0	0	105	4161
GO_NEGATIVE_REGULATION_OF_CARDIAC_MUSCLE_TISSUE_DEVELOPMENT	GO_NEGATIVE_REGULATION_OF_CARDIAC_MUSCLE_TISSUE_DEVELOPMENT	0.999999999998086	-1.91440960306544e-12	1	0	0	105	4161
GO_EPITHELIAL_CELL_CELL_ADHESION	GO_EPITHELIAL_CELL_CELL_ADHESION	0.999999999998086	-1.91440960306544e-12	1	0	0	105	4161
GO_NEGATIVE_REGULATION_OF_ENDOTHELIAL_CELL_APOPTOTIC_PROCESS	GO_NEGATIVE_REGULATION_OF_ENDOTHELIAL_CELL_APOPTOTIC_PROCESS	0.999999999998086	-1.91440960306544e-12	1	0	0	105	4161
GO_MACROMOLECULAR_COMPLEX_REMODELING	GO_MACROMOLECULAR_COMPLEX_REMODELING	0.999999999998086	-1.91440960306544e-12	1	0	0	105	4161
GO_PHAGOLYSOSOME_ASSEMBLY	GO_PHAGOLYSOSOME_ASSEMBLY	0.999999999998086	-1.91440960306544e-12	1	0	0	105	4161
AGCGCTT_MIR518F_MIR518E_MIR518A	AGCGCTT_MIR518F_MIR518E_MIR518A	0.999999999998086	-1.91440960306544e-12	1	0	0	105	4161
GO_NEGATIVE_REGULATION_OF_VIRAL_TRANSCRIPTION	GO_NEGATIVE_REGULATION_OF_VIRAL_TRANSCRIPTION	0.999999999998086	-1.91440960306544e-12	1	0	0	105	4161
GO_POSITIVE_REGULATION_OF_ENDOTHELIAL_CELL_APOPTOTIC_PROCESS	GO_POSITIVE_REGULATION_OF_ENDOTHELIAL_CELL_APOPTOTIC_PROCESS	0.999999999998086	-1.91440960306544e-12	1	0	0	105	4161
GO_REGULATION_OF_LYMPHOCYTE_CHEMOTAXIS	GO_REGULATION_OF_LYMPHOCYTE_CHEMOTAXIS	0.999999999998086	-1.91440960306544e-12	1	0	0	105	4161
DORN_ADENOVIRUS_INFECTION_24HR_UP	DORN_ADENOVIRUS_INFECTION_24HR_UP	0.999999999998086	-1.91440960306544e-12	1	0	0	105	4161
HUMMERICH_BENIGN_SKIN_TUMOR_DN	HUMMERICH_BENIGN_SKIN_TUMOR_DN	0.999999999998086	-1.91440960306544e-12	1	0	0	105	4161
ALONSO_METASTASIS_DN	ALONSO_METASTASIS_DN	0.999999999998086	-1.91440960306544e-12	1	0	0	105	4161
MYLLYKANGAS_AMPLIFICATION_HOT_SPOT_27	MYLLYKANGAS_AMPLIFICATION_HOT_SPOT_27	0.999999999998086	-1.91440960306544e-12	1	0	0	105	4161
REACTOME_SIGNALING_BY_FGFR3_MUTANTS	REACTOME_SIGNALING_BY_FGFR3_MUTANTS	0.999999999998086	-1.91440960306544e-12	1	0	0	105	4161
GNF2_IGFBP1	GNF2_IGFBP1	0.999999999998086	-1.91440960306544e-12	1	0	0	105	4161
MODULE_575	MODULE_575	0.999999999998086	-1.91440960306544e-12	1	0	0	105	4161
STREICHER_LSM1_TARGETS_DN	STREICHER_LSM1_TARGETS_DN	0.999999999998086	-1.91440960306544e-12	1	0	0	105	4161
RAMJAUN_APOPTOSIS_BY_TGFB1_VIA_MAPK1_DN	RAMJAUN_APOPTOSIS_BY_TGFB1_VIA_MAPK1_DN	0.999999999998086	-1.91440960306544e-12	1	0	0	105	4161
SCHMAHL_PDGF_SIGNALING	SCHMAHL_PDGF_SIGNALING	0.999999999998086	-1.91440960306544e-12	1	0	0	105	4161
FUJIWARA_PARK2_HEPATOCYTE_PROLIFERATION_UP	FUJIWARA_PARK2_HEPATOCYTE_PROLIFERATION_UP	0.999999999998086	-1.91440960306544e-12	1	0	0	105	4161
chr4q	chr4q	0.999999999998086	-1.91440960306544e-12	1	0	0	105	4161
PID_P38_GAMMA_DELTA_PATHWAY	PID_P38_GAMMA_DELTA_PATHWAY	0.999999999998086	-1.91440960306544e-12	1	0	0	105	4161
ZHAN_LATE_DIFFERENTIATION_GENES_DN	ZHAN_LATE_DIFFERENTIATION_GENES_DN	0.999999999998086	-1.91440960306544e-12	1	0	0	105	4161
ST_PAC1_RECEPTOR_PATHWAY	ST_PAC1_RECEPTOR_PATHWAY	0.999999999998086	-1.91440960306544e-12	1	0	0	105	4161
REACTOME_OLFACTORY_SIGNALING_PATHWAY	REACTOME_OLFACTORY_SIGNALING_PATHWAY	0.999999999998086	-1.91440960306544e-12	1	0	0	105	4161
BARRIER_CANCER_RELAPSE_TUMOR_SAMPLE_DN	BARRIER_CANCER_RELAPSE_TUMOR_SAMPLE_DN	0.999999999998086	-1.91440960306544e-12	1	0	0	105	4161
chr17q	chr17q	0.999999999998086	-1.91440960306544e-12	1	0	0	105	4161
NIELSEN_MALIGNAT_FIBROUS_HISTIOCYTOMA_DN	NIELSEN_MALIGNAT_FIBROUS_HISTIOCYTOMA_DN	0.999999999998086	-1.91440960306544e-12	1	0	0	105	4161
ZHANG_RESPONSE_TO_CANTHARIDIN_UP	ZHANG_RESPONSE_TO_CANTHARIDIN_UP	0.999999999998086	-1.91440960306544e-12	1	0	0	105	4161
GO_DERMATAN_SULFATE_METABOLIC_PROCESS	GO_DERMATAN_SULFATE_METABOLIC_PROCESS	0.999999999998086	-1.91440960306544e-12	1	0	0	105	4161
ZEILSTRA_CD44_TARGETS_UP	ZEILSTRA_CD44_TARGETS_UP	0.999999999998086	-1.91440960306544e-12	1	0	0	105	4161
NIELSEN_MALIGNAT_FIBROUS_HISTIOCYTOMA_UP	NIELSEN_MALIGNAT_FIBROUS_HISTIOCYTOMA_UP	0.999999999998086	-1.91440960306544e-12	1	0	0	105	4161
CHESLER_BRAIN_QTL_TRANS	CHESLER_BRAIN_QTL_TRANS	0.999999999998086	-1.91440960306544e-12	1	0	0	105	4161
GO_REGULATION_OF_TRANSMISSION_OF_NERVE_IMPULSE	GO_REGULATION_OF_TRANSMISSION_OF_NERVE_IMPULSE	0.999999999998086	-1.91440960306544e-12	1	0	0	105	4161
GO_GEMINI_OF_COILED_BODIES	GO_GEMINI_OF_COILED_BODIES	0.999999999998086	-1.91440960306544e-12	1	0	0	105	4161
KASLER_HDAC7_TARGETS_1_DN	KASLER_HDAC7_TARGETS_1_DN	0.999999999998086	-1.91440960306544e-12	1	0	0	105	4161
KREPPEL_CD99_TARGETS_UP	KREPPEL_CD99_TARGETS_UP	0.999999999998086	-1.91440960306544e-12	1	0	0	105	4161
BIOCARTA_MONOCYTE_PATHWAY	BIOCARTA_MONOCYTE_PATHWAY	0.999999999998086	-1.91440960306544e-12	1	0	0	105	4161
GO_REGULATION_OF_CIRCADIAN_SLEEP_WAKE_CYCLE	GO_REGULATION_OF_CIRCADIAN_SLEEP_WAKE_CYCLE	0.999999999998086	-1.91440960306544e-12	1	0	0	105	4161
HERNANDEZ_MITOTIC_ARREST_BY_DOCETAXEL_1_UP	HERNANDEZ_MITOTIC_ARREST_BY_DOCETAXEL_1_UP	0.999999999998086	-1.91440960306544e-12	1	0	0	105	4161
ZAIDI_OSTEOBLAST_TRANSCRIPTION_FACTORS	ZAIDI_OSTEOBLAST_TRANSCRIPTION_FACTORS	0.999999999998086	-1.91440960306544e-12	1	0	0	105	4161
GO_LONG_CHAIN_FATTY_ACID_BINDING	GO_LONG_CHAIN_FATTY_ACID_BINDING	0.999999999998086	-1.91440960306544e-12	1	0	0	105	4161
GOERING_BLOOD_HDL_CHOLESTEROL_QTL_TRANS	GOERING_BLOOD_HDL_CHOLESTEROL_QTL_TRANS	0.999999999998086	-1.91440960306544e-12	1	0	0	105	4161
GO_LYMPH_VESSEL_MORPHOGENESIS	GO_LYMPH_VESSEL_MORPHOGENESIS	0.999999999998086	-1.91440960306544e-12	1	0	0	105	4161
GO_AMIDE_TRANSMEMBRANE_TRANSPORTER_ACTIVITY	GO_AMIDE_TRANSMEMBRANE_TRANSPORTER_ACTIVITY	0.999999999998086	-1.91440960306544e-12	1	0	0	105	4161
GNF2_TNFSF10	GNF2_TNFSF10	0.999999999998086	-1.91440960306544e-12	1	0	0	105	4161
ST_STAT3_PATHWAY	ST_STAT3_PATHWAY	0.999999999998086	-1.91440960306544e-12	1	0	0	105	4161
GO_NEGATIVE_REGULATION_OF_T_CELL_APOPTOTIC_PROCESS	GO_NEGATIVE_REGULATION_OF_T_CELL_APOPTOTIC_PROCESS	0.999999999998086	-1.91440960306544e-12	1	0	0	105	4161
MYLLYKANGAS_AMPLIFICATION_HOT_SPOT_6	MYLLYKANGAS_AMPLIFICATION_HOT_SPOT_6	0.999999999998086	-1.91440960306544e-12	1	0	0	105	4161
GO_CXCR_CHEMOKINE_RECEPTOR_BINDING	GO_CXCR_CHEMOKINE_RECEPTOR_BINDING	0.999999999998086	-1.91440960306544e-12	1	0	0	105	4161
GO_REGULATION_OF_TYPE_2_IMMUNE_RESPONSE	GO_REGULATION_OF_TYPE_2_IMMUNE_RESPONSE	0.999999999998086	-1.91440960306544e-12	1	0	0	105	4161
MYLLYKANGAS_AMPLIFICATION_HOT_SPOT_11	MYLLYKANGAS_AMPLIFICATION_HOT_SPOT_11	0.999999999998086	-1.91440960306544e-12	1	0	0	105	4161
TORCHIA_TARGETS_OF_EWSR1_FLI1_FUSION_TOP20_UP	TORCHIA_TARGETS_OF_EWSR1_FLI1_FUSION_TOP20_UP	0.999999999998086	-1.91440960306544e-12	1	0	0	105	4161
GO_TRIGLYCERIDE_CATABOLIC_PROCESS	GO_TRIGLYCERIDE_CATABOLIC_PROCESS	0.999999999998086	-1.91440960306544e-12	1	0	0	105	4161
GO_POSITIVE_REGULATION_OF_GUANYLATE_CYCLASE_ACTIVITY	GO_POSITIVE_REGULATION_OF_GUANYLATE_CYCLASE_ACTIVITY	0.999999999998086	-1.91440960306544e-12	1	0	0	105	4161
IGARASHI_ATF4_TARGETS_UP	IGARASHI_ATF4_TARGETS_UP	0.999999999998086	-1.91440960306544e-12	1	0	0	105	4161
NAKAMURA_BRONCHIAL_AND_BRONCHIOLAR_EPITHELIA	NAKAMURA_BRONCHIAL_AND_BRONCHIOLAR_EPITHELIA	0.999999999998086	-1.91440960306544e-12	1	0	0	105	4161
TSAI_RESPONSE_TO_RADIATION_THERAPY	TSAI_RESPONSE_TO_RADIATION_THERAPY	0.999999999998086	-1.91440960306544e-12	1	0	0	105	4161
GO_NEGATIVE_REGULATION_OF_ACTIN_FILAMENT_BUNDLE_ASSEMBLY	GO_NEGATIVE_REGULATION_OF_ACTIN_FILAMENT_BUNDLE_ASSEMBLY	0.999999999998086	-1.91440960306544e-12	1	0	0	105	4161
GO_POSITIVE_REGULATION_OF_VASCULAR_PERMEABILITY	GO_POSITIVE_REGULATION_OF_VASCULAR_PERMEABILITY	0.999999999998086	-1.91440960306544e-12	1	0	0	105	4161
GO_NEGATIVE_REGULATION_OF_CHEMOKINE_PRODUCTION	GO_NEGATIVE_REGULATION_OF_CHEMOKINE_PRODUCTION	0.999999999998086	-1.91440960306544e-12	1	0	0	105	4161
GO_VASCULAR_ENDOTHELIAL_GROWTH_FACTOR_SIGNALING_PATHWAY	GO_VASCULAR_ENDOTHELIAL_GROWTH_FACTOR_SIGNALING_PATHWAY	0.999999999998086	-1.91440960306544e-12	1	0	0	105	4161
GO_MACROPHAGE_CHEMOTAXIS	GO_MACROPHAGE_CHEMOTAXIS	0.999999999998086	-1.91440960306544e-12	1	0	0	105	4161
GO_NEPHRIC_DUCT_MORPHOGENESIS	GO_NEPHRIC_DUCT_MORPHOGENESIS	0.999999999998086	-1.91440960306544e-12	1	0	0	105	4161
REACTOME_HYALURONAN_METABOLISM	REACTOME_HYALURONAN_METABOLISM	0.999999999998086	-1.91440960306544e-12	1	0	0	105	4161
GO_NEGATIVE_REGULATION_OF_ESTABLISHMENT_OF_PROTEIN_LOCALIZATION_TO_PLASMA_MEMBRANE	GO_NEGATIVE_REGULATION_OF_ESTABLISHMENT_OF_PROTEIN_LOCALIZATION_TO_PLASMA_MEMBRANE	0.999999999998086	-1.91440960306544e-12	1	0	0	105	4161
TURJANSKI_MAPK7_TARGETS	TURJANSKI_MAPK7_TARGETS	0.999999999998086	-1.91440960306544e-12	1	0	0	105	4161
GO_POSITIVE_REGULATION_OF_NEURON_MIGRATION	GO_POSITIVE_REGULATION_OF_NEURON_MIGRATION	0.999999999998086	-1.91440960306544e-12	1	0	0	105	4161
GO_POSITIVE_REGULATION_OF_CELL_FATE_COMMITMENT	GO_POSITIVE_REGULATION_OF_CELL_FATE_COMMITMENT	0.999999999998086	-1.91440960306544e-12	1	0	0	105	4161
chr13q22	chr13q22	0.999999999998086	-1.91440960306544e-12	1	0	0	105	4161
TONKS_TARGETS_OF_RUNX1_RUNX1T1_FUSION_SUSTAINED_IN_GRANULOCYTE_DN	TONKS_TARGETS_OF_RUNX1_RUNX1T1_FUSION_SUSTAINED_IN_GRANULOCYTE_DN	0.999999999998086	-1.91440960306544e-12	1	0	0	105	4161
GO_POSITIVE_REGULATION_OF_INTERLEUKIN_10_PRODUCTION	GO_POSITIVE_REGULATION_OF_INTERLEUKIN_10_PRODUCTION	0.999999999998086	-1.91440960306544e-12	1	0	0	105	4161
chr3p11	chr3p11	0.999999999998086	-1.91440960306544e-12	1	0	0	105	4161
BIOCARTA_EXTRINSIC_PATHWAY	BIOCARTA_EXTRINSIC_PATHWAY	0.999999999998086	-1.91440960306544e-12	1	0	0	105	4161
GO_WOUND_HEALING_SPREADING_OF_EPIDERMAL_CELLS	GO_WOUND_HEALING_SPREADING_OF_EPIDERMAL_CELLS	0.999999999998086	-1.91440960306544e-12	1	0	0	105	4161
REACTOME_ACYL_CHAIN_REMODELLING_OF_PG	REACTOME_ACYL_CHAIN_REMODELLING_OF_PG	0.999999999998086	-1.91440960306544e-12	1	0	0	105	4161
GO_POSITIVE_REGULATION_OF_PROTEIN_EXPORT_FROM_NUCLEUS	GO_POSITIVE_REGULATION_OF_PROTEIN_EXPORT_FROM_NUCLEUS	0.999999999998086	-1.91440960306544e-12	1	0	0	105	4161
INAMURA_LUNG_CANCER_SCC_DN	INAMURA_LUNG_CANCER_SCC_DN	0.999999999998086	-1.91440960306544e-12	1	0	0	105	4161
MEISSNER_NPC_ICP_WITH_H3_UNMETHYLATED	MEISSNER_NPC_ICP_WITH_H3_UNMETHYLATED	0.999999999998086	-1.91440960306544e-12	1	0	0	105	4161
FARMER_BREAST_CANCER_CLUSTER_8	FARMER_BREAST_CANCER_CLUSTER_8	0.999999999998086	-1.91440960306544e-12	1	0	0	105	4161
FLOTHO_PEDIATRIC_ALL_THERAPY_RESPONSE_DN	FLOTHO_PEDIATRIC_ALL_THERAPY_RESPONSE_DN	0.999999999998086	-1.91440960306544e-12	1	0	0	105	4161
ZHAN_EARLY_DIFFERENTIATION_GENES_UP	ZHAN_EARLY_DIFFERENTIATION_GENES_UP	0.999999999998086	-1.91440960306544e-12	1	0	0	105	4161
GO_SODIUM_CHANNEL_COMPLEX	GO_SODIUM_CHANNEL_COMPLEX	0.999999999998086	-1.91440960306544e-12	1	0	0	105	4161
chr12q11	chr12q11	0.999999999998086	-1.91440960306544e-12	1	0	0	105	4161
GO_NEGATIVE_REGULATION_OF_TUMOR_NECROSIS_FACTOR_MEDIATED_SIGNALING_PATHWAY	GO_NEGATIVE_REGULATION_OF_TUMOR_NECROSIS_FACTOR_MEDIATED_SIGNALING_PATHWAY	0.999999999998086	-1.91440960306544e-12	1	0	0	105	4161
ROETH_TERT_TARGETS_DN	ROETH_TERT_TARGETS_DN	0.999999999998086	-1.91440960306544e-12	1	0	0	105	4161
GO_POSITIVE_REGULATION_OF_T_CELL_APOPTOTIC_PROCESS	GO_POSITIVE_REGULATION_OF_T_CELL_APOPTOTIC_PROCESS	0.999999999998086	-1.91440960306544e-12	1	0	0	105	4161
GO_HYALURONIC_ACID_BINDING	GO_HYALURONIC_ACID_BINDING	0.999999999998086	-1.91440960306544e-12	1	0	0	105	4161
chr13q11	chr13q11	0.999999999998086	-1.91440960306544e-12	1	0	0	105	4161
GO_CYTOKINE_METABOLIC_PROCESS	GO_CYTOKINE_METABOLIC_PROCESS	0.999999999998086	-1.91440960306544e-12	1	0	0	105	4161
GO_POSITIVE_REGULATION_OF_ACTIN_FILAMENT_DEPOLYMERIZATION	GO_POSITIVE_REGULATION_OF_ACTIN_FILAMENT_DEPOLYMERIZATION	0.999999999998086	-1.91440960306544e-12	1	0	0	105	4161
GO_NEGATIVE_REGULATION_OF_LIPASE_ACTIVITY	GO_NEGATIVE_REGULATION_OF_LIPASE_ACTIVITY	0.999999999998086	-1.91440960306544e-12	1	0	0	105	4161
GO_MECHANOSENSORY_BEHAVIOR	GO_MECHANOSENSORY_BEHAVIOR	0.999999999998086	-1.91440960306544e-12	1	0	0	105	4161
GO_NEGATIVE_REGULATION_OF_MULTICELLULAR_ORGANISMAL_METABOLIC_PROCESS	GO_NEGATIVE_REGULATION_OF_MULTICELLULAR_ORGANISMAL_METABOLIC_PROCESS	0.999999999998086	-1.91440960306544e-12	1	0	0	105	4161
GO_ANCHORED_COMPONENT_OF_EXTERNAL_SIDE_OF_PLASMA_MEMBRANE	GO_ANCHORED_COMPONENT_OF_EXTERNAL_SIDE_OF_PLASMA_MEMBRANE	0.999999999998086	-1.91440960306544e-12	1	0	0	105	4161
VALK_AML_WITH_T_8_21_TRANSLOCATION	VALK_AML_WITH_T_8_21_TRANSLOCATION	0.999999999998086	-1.91440960306544e-12	1	0	0	105	4161
SHIRAISHI_PLZF_TARGETS_DN	SHIRAISHI_PLZF_TARGETS_DN	0.999999999998086	-1.91440960306544e-12	1	0	0	105	4161
GO_JAK_STAT_CASCADE_INVOLVED_IN_GROWTH_HORMONE_SIGNALING_PATHWAY	GO_JAK_STAT_CASCADE_INVOLVED_IN_GROWTH_HORMONE_SIGNALING_PATHWAY	0.999999999998086	-1.91440960306544e-12	1	0	0	105	4161
HINATA_NFKB_IMMU_INF	HINATA_NFKB_IMMU_INF	0.999999999998086	-1.91440960306544e-12	1	0	0	105	4161
CHENG_TAF7L_TARGETS	CHENG_TAF7L_TARGETS	0.999999999998086	-1.91440960306544e-12	1	0	0	105	4161
chr1p	chr1p	0.999999999998086	-1.91440960306544e-12	1	0	0	105	4161
GO_POSITIVE_REGULATION_OF_TISSUE_REMODELING	GO_POSITIVE_REGULATION_OF_TISSUE_REMODELING	0.999999999998086	-1.91440960306544e-12	1	0	0	105	4161
BIOCARTA_DC_PATHWAY	BIOCARTA_DC_PATHWAY	0.999999999998086	-1.91440960306544e-12	1	0	0	105	4161
GO_PLATELET_ALPHA_GRANULE_LUMEN	GO_PLATELET_ALPHA_GRANULE_LUMEN	0.999999999998086	-1.91440960306544e-12	1	0	0	105	4161
TONKS_TARGETS_OF_RUNX1_RUNX1T1_FUSION_GRANULOCYTE_DN	TONKS_TARGETS_OF_RUNX1_RUNX1T1_FUSION_GRANULOCYTE_DN	0.999999999998086	-1.91440960306544e-12	1	0	0	105	4161
MODULE_401	MODULE_401	0.999999999998086	-1.91440960306544e-12	1	0	0	105	4161
GO_REGULATION_OF_INOSITOL_PHOSPHATE_BIOSYNTHETIC_PROCESS	GO_REGULATION_OF_INOSITOL_PHOSPHATE_BIOSYNTHETIC_PROCESS	0.999999999998086	-1.91440960306544e-12	1	0	0	105	4161
GO_NEGATIVE_REGULATION_OF_MUSCLE_HYPERTROPHY	GO_NEGATIVE_REGULATION_OF_MUSCLE_HYPERTROPHY	0.999999999998086	-1.91440960306544e-12	1	0	0	105	4161
MARSON_FOXP3_TARGETS_STIMULATED_UP	MARSON_FOXP3_TARGETS_STIMULATED_UP	0.999999999998086	-1.91440960306544e-12	1	0	0	105	4161
MATZUK_LUTEAL_GENES	MATZUK_LUTEAL_GENES	0.999999999998086	-1.91440960306544e-12	1	0	0	105	4161
GO_NARROW_PORE_CHANNEL_ACTIVITY	GO_NARROW_PORE_CHANNEL_ACTIVITY	0.999999999998086	-1.91440960306544e-12	1	0	0	105	4161
GO_NEUROPILIN_BINDING	GO_NEUROPILIN_BINDING	0.999999999998086	-1.91440960306544e-12	1	0	0	105	4161
GO_POSITIVE_REGULATION_OF_VASCULAR_ENDOTHELIAL_GROWTH_FACTOR_PRODUCTION	GO_POSITIVE_REGULATION_OF_VASCULAR_ENDOTHELIAL_GROWTH_FACTOR_PRODUCTION	0.999999999998086	-1.91440960306544e-12	1	0	0	105	4161
GO_NEGATIVE_REGULATION_OF_CELLULAR_SENESCENCE	GO_NEGATIVE_REGULATION_OF_CELLULAR_SENESCENCE	0.999999999998086	-1.91440960306544e-12	1	0	0	105	4161
FUNG_IL2_SIGNALING_2	FUNG_IL2_SIGNALING_2	0.999999999998086	-1.91440960306544e-12	1	0	0	105	4161
BANDRES_RESPONSE_TO_CARMUSTIN_WITHOUT_MGMT_24HR_DN	BANDRES_RESPONSE_TO_CARMUSTIN_WITHOUT_MGMT_24HR_DN	0.999999999998086	-1.91440960306544e-12	1	0	0	105	4161
GO_CD4_POSITIVE_OR_CD8_POSITIVE_ALPHA_BETA_T_CELL_LINEAGE_COMMITMENT	GO_CD4_POSITIVE_OR_CD8_POSITIVE_ALPHA_BETA_T_CELL_LINEAGE_COMMITMENT	0.999999999998086	-1.91440960306544e-12	1	0	0	105	4161
HE_PTEN_TARGETS_DN	HE_PTEN_TARGETS_DN	0.999999999998086	-1.91440960306544e-12	1	0	0	105	4161
GO_PLATELET_ALPHA_GRANULE_MEMBRANE	GO_PLATELET_ALPHA_GRANULE_MEMBRANE	0.999999999998086	-1.91440960306544e-12	1	0	0	105	4161
GO_NEGATIVE_REGULATION_OF_INTERLEUKIN_1_BETA_PRODUCTION	GO_NEGATIVE_REGULATION_OF_INTERLEUKIN_1_BETA_PRODUCTION	0.999999999998086	-1.91440960306544e-12	1	0	0	105	4161
GO_POSITIVE_REGULATION_OF_MYELOID_LEUKOCYTE_MEDIATED_IMMUNITY	GO_POSITIVE_REGULATION_OF_MYELOID_LEUKOCYTE_MEDIATED_IMMUNITY	0.999999999998086	-1.91440960306544e-12	1	0	0	105	4161
REACTOME_REVERSIBLE_HYDRATION_OF_CARBON_DIOXIDE	REACTOME_REVERSIBLE_HYDRATION_OF_CARBON_DIOXIDE	0.999999999998086	-1.91440960306544e-12	1	0	0	105	4161
REACTOME_ADHERENS_JUNCTIONS_INTERACTIONS	REACTOME_ADHERENS_JUNCTIONS_INTERACTIONS	0.999999999998086	-1.91440960306544e-12	1	0	0	105	4161
REACTOME_PD1_SIGNALING	REACTOME_PD1_SIGNALING	0.999999999998086	-1.91440960306544e-12	1	0	0	105	4161
DING_LUNG_CANCER_MUTATED_RECURRENTLY	DING_LUNG_CANCER_MUTATED_RECURRENTLY	0.999999999998086	-1.91440960306544e-12	1	0	0	105	4161
GO_IMMUNOGLOBULIN_RECEPTOR_BINDING	GO_IMMUNOGLOBULIN_RECEPTOR_BINDING	0.999999999998086	-1.91440960306544e-12	1	0	0	105	4161
PARK_TRETINOIN_RESPONSE	PARK_TRETINOIN_RESPONSE	0.999999999998086	-1.91440960306544e-12	1	0	0	105	4161
GO_METHYLATION_DEPENDENT_CHROMATIN_SILENCING	GO_METHYLATION_DEPENDENT_CHROMATIN_SILENCING	0.999999999998086	-1.91440960306544e-12	1	0	0	105	4161
MIKI_COEXPRESSED_WITH_CYP19A1	MIKI_COEXPRESSED_WITH_CYP19A1	0.999999999998086	-1.91440960306544e-12	1	0	0	105	4161
BASSO_HAIRY_CELL_LEUKEMIA_DN	BASSO_HAIRY_CELL_LEUKEMIA_DN	0.999999999998086	-1.91440960306544e-12	1	0	0	105	4161
SCHLESINGER_METHYLATED_IN_COLON_CANCER	SCHLESINGER_METHYLATED_IN_COLON_CANCER	0.999999999998086	-1.91440960306544e-12	1	0	0	105	4161
GO_RESPONSE_TO_SALT	GO_RESPONSE_TO_SALT	0.999999999998086	-1.91440960306544e-12	1	0	0	105	4161
GO_ANGIOGENESIS_INVOLVED_IN_WOUND_HEALING	GO_ANGIOGENESIS_INVOLVED_IN_WOUND_HEALING	0.999999999998086	-1.91440960306544e-12	1	0	0	105	4161
GO_NEGATIVE_REGULATION_OF_ALPHA_BETA_T_CELL_ACTIVATION	GO_NEGATIVE_REGULATION_OF_ALPHA_BETA_T_CELL_ACTIVATION	0.999999999998086	-1.91440960306544e-12	1	0	0	105	4161
GO_URETER_DEVELOPMENT	GO_URETER_DEVELOPMENT	0.999999999998086	-1.91440960306544e-12	1	0	0	105	4161
SASAI_TARGETS_OF_CXCR6_AND_PTCH1_UP	SASAI_TARGETS_OF_CXCR6_AND_PTCH1_UP	0.999999999998086	-1.91440960306544e-12	1	0	0	105	4161
GO_POSITIVE_REGULATION_OF_ACTIVATED_T_CELL_PROLIFERATION	GO_POSITIVE_REGULATION_OF_ACTIVATED_T_CELL_PROLIFERATION	0.999999999998086	-1.91440960306544e-12	1	0	0	105	4161
GO_G_PROTEIN_COUPLED_PURINERGIC_RECEPTOR_SIGNALING_PATHWAY	GO_G_PROTEIN_COUPLED_PURINERGIC_RECEPTOR_SIGNALING_PATHWAY	0.999999999998086	-1.91440960306544e-12	1	0	0	105	4161
THUM_MIR21_TARGETS_HEART_DISEASE_UP	THUM_MIR21_TARGETS_HEART_DISEASE_UP	0.999999999998086	-1.91440960306544e-12	1	0	0	105	4161
JOHNSTONE_PARVB_TARGETS_1_UP	JOHNSTONE_PARVB_TARGETS_1_UP	0.999999999998086	-1.91440960306544e-12	1	0	0	105	4161
GO_E_BOX_BINDING	GO_E_BOX_BINDING	0.999999999998086	-1.91440960306544e-12	1	0	0	105	4161
GO_PRC1_COMPLEX	GO_PRC1_COMPLEX	0.999999999998086	-1.91440960306544e-12	1	0	0	105	4161
KOBAYASHI_EGFR_SIGNALING_6HR_UP	KOBAYASHI_EGFR_SIGNALING_6HR_UP	0.999999999998086	-1.91440960306544e-12	1	0	0	105	4161
GO_LYMPHOCYTE_CHEMOTAXIS	GO_LYMPHOCYTE_CHEMOTAXIS	0.999999999998086	-1.91440960306544e-12	1	0	0	105	4161
MODULE_108	MODULE_108	0.999999999998086	-1.91440960306544e-12	1	0	0	105	4161
SMID_BREAST_CANCER_ERBB2_DN	SMID_BREAST_CANCER_ERBB2_DN	0.999999999998086	-1.91440960306544e-12	1	0	0	105	4161
GO_MITOCHONDRIAL_ATP_SYNTHESIS_COUPLED_PROTON_TRANSPORT	GO_MITOCHONDRIAL_ATP_SYNTHESIS_COUPLED_PROTON_TRANSPORT	0.999999999998086	-1.91440960306544e-12	1	0	0	105	4161
GO_LIPASE_INHIBITOR_ACTIVITY	GO_LIPASE_INHIBITOR_ACTIVITY	0.999999999998086	-1.91440960306544e-12	1	0	0	105	4161
REACTOME_APOBEC3G_MEDIATED_RESISTANCE_TO_HIV1_INFECTION	REACTOME_APOBEC3G_MEDIATED_RESISTANCE_TO_HIV1_INFECTION	0.999999999998086	-1.91440960306544e-12	1	0	0	105	4161
GO_WW_DOMAIN_BINDING	GO_WW_DOMAIN_BINDING	0.999999999998086	-1.91440960306544e-12	1	0	0	105	4161
WILENSKY_RESPONSE_TO_DARAPLADIB	WILENSKY_RESPONSE_TO_DARAPLADIB	0.999999999998086	-1.91440960306544e-12	1	0	0	105	4161
GO_REGULATION_OF_INTERLEUKIN_5_PRODUCTION	GO_REGULATION_OF_INTERLEUKIN_5_PRODUCTION	0.999999999998086	-1.91440960306544e-12	1	0	0	105	4161
GO_RENAL_FILTRATION	GO_RENAL_FILTRATION	0.999999999998086	-1.91440960306544e-12	1	0	0	105	4161
DAZARD_UV_RESPONSE_CLUSTER_G28	DAZARD_UV_RESPONSE_CLUSTER_G28	0.999999999998086	-1.91440960306544e-12	1	0	0	105	4161
GO_PHOSPHATIDYLCHOLINE_1_ACYLHYDROLASE_ACTIVITY	GO_PHOSPHATIDYLCHOLINE_1_ACYLHYDROLASE_ACTIVITY	0.999999999998086	-1.91440960306544e-12	1	0	0	105	4161
MODULE_488	MODULE_488	0.999999999998086	-1.91440960306544e-12	1	0	0	105	4161
GO_MONOCYTE_CHEMOTAXIS	GO_MONOCYTE_CHEMOTAXIS	0.999999999998086	-1.91440960306544e-12	1	0	0	105	4161
TERAO_AOX4_TARGETS_HG_DN	TERAO_AOX4_TARGETS_HG_DN	0.999999999998086	-1.91440960306544e-12	1	0	0	105	4161
SCHAEFFER_PROSTATE_DEVELOPMENT_AND_CANCER_BOX4_UP	SCHAEFFER_PROSTATE_DEVELOPMENT_AND_CANCER_BOX4_UP	0.999999999998086	-1.91440960306544e-12	1	0	0	105	4161
TAGHAVI_NEOPLASTIC_TRANSFORMATION	TAGHAVI_NEOPLASTIC_TRANSFORMATION	0.999999999998086	-1.91440960306544e-12	1	0	0	105	4161
GILMORE_CORE_NFKB_PATHWAY	GILMORE_CORE_NFKB_PATHWAY	0.999999999998086	-1.91440960306544e-12	1	0	0	105	4161
GO_REGULATION_OF_NLRP3_INFLAMMASOME_COMPLEX_ASSEMBLY	GO_REGULATION_OF_NLRP3_INFLAMMASOME_COMPLEX_ASSEMBLY	0.999999999998086	-1.91440960306544e-12	1	0	0	105	4161
MIKKELSEN_NPC_ICP_WITH_H3K27ME3	MIKKELSEN_NPC_ICP_WITH_H3K27ME3	0.999999999998086	-1.91440960306544e-12	1	0	0	105	4161
GAURNIER_PSMD4_TARGETS	GAURNIER_PSMD4_TARGETS	0.999999999998086	-1.91440960306544e-12	1	0	0	105	4161
GO_NEGATIVE_REGULATION_OF_TYPE_2_IMMUNE_RESPONSE	GO_NEGATIVE_REGULATION_OF_TYPE_2_IMMUNE_RESPONSE	0.999999999998086	-1.91440960306544e-12	1	0	0	105	4161
GO_NEGATIVE_REGULATION_OF_BEHAVIOR	GO_NEGATIVE_REGULATION_OF_BEHAVIOR	0.999999999998086	-1.91440960306544e-12	1	0	0	105	4161
TERAMOTO_OPN_TARGETS_CLUSTER_3	TERAMOTO_OPN_TARGETS_CLUSTER_3	0.999999999998086	-1.91440960306544e-12	1	0	0	105	4161
SCHAEFFER_PROSTATE_DEVELOPMENT_AND_CANCER_BOX5_UP	SCHAEFFER_PROSTATE_DEVELOPMENT_AND_CANCER_BOX5_UP	0.999999999998086	-1.91440960306544e-12	1	0	0	105	4161
TERAMOTO_OPN_TARGETS_CLUSTER_5	TERAMOTO_OPN_TARGETS_CLUSTER_5	0.999999999998086	-1.91440960306544e-12	1	0	0	105	4161
DAZARD_UV_RESPONSE_CLUSTER_G3	DAZARD_UV_RESPONSE_CLUSTER_G3	0.999999999998086	-1.91440960306544e-12	1	0	0	105	4161
chr11q	chr11q	0.999999999998086	-1.91440960306544e-12	1	0	0	105	4161
BAFNA_MUC4_TARGETS_DN	BAFNA_MUC4_TARGETS_DN	0.999999999998086	-1.91440960306544e-12	1	0	0	105	4161
VANDESLUIS_COMMD1_TARGETS_GROUP_4_UP	VANDESLUIS_COMMD1_TARGETS_GROUP_4_UP	0.999999999998086	-1.91440960306544e-12	1	0	0	105	4161
GO_POSITIVE_REGULATION_OF_OSTEOBLAST_PROLIFERATION	GO_POSITIVE_REGULATION_OF_OSTEOBLAST_PROLIFERATION	0.999999999998086	-1.91440960306544e-12	1	0	0	105	4161
GNF2_SERPINB5	GNF2_SERPINB5	0.999999999998086	-1.91440960306544e-12	1	0	0	105	4161
REACTOME_GLYCOPROTEIN_HORMONES	REACTOME_GLYCOPROTEIN_HORMONES	0.999999999998086	-1.91440960306544e-12	1	0	0	105	4161
SMID_BREAST_CANCER_NORMAL_LIKE_DN	SMID_BREAST_CANCER_NORMAL_LIKE_DN	0.999999999998086	-1.91440960306544e-12	1	0	0	105	4161
BUSA_SAM68_TARGETS_DN	BUSA_SAM68_TARGETS_DN	0.999999999998086	-1.91440960306544e-12	1	0	0	105	4161
GO_MEGAKARYOCYTE_DIFFERENTIATION	GO_MEGAKARYOCYTE_DIFFERENTIATION	0.999999999998086	-1.91440960306544e-12	1	0	0	105	4161
GO_LOW_DENSITY_LIPOPROTEIN_PARTICLE_BINDING	GO_LOW_DENSITY_LIPOPROTEIN_PARTICLE_BINDING	0.999999999998086	-1.91440960306544e-12	1	0	0	105	4161
GO_POSITIVE_REGULATION_OF_MYELOID_LEUKOCYTE_CYTOKINE_PRODUCTION_INVOLVED_IN_IMMUNE_RESPONSE	GO_POSITIVE_REGULATION_OF_MYELOID_LEUKOCYTE_CYTOKINE_PRODUCTION_INVOLVED_IN_IMMUNE_RESPONSE	0.999999999998086	-1.91440960306544e-12	1	0	0	105	4161
WATANABE_ULCERATIVE_COLITIS_WITH_CANCER_DN	WATANABE_ULCERATIVE_COLITIS_WITH_CANCER_DN	0.999999999998086	-1.91440960306544e-12	1	0	0	105	4161
GO_KERATIN_FILAMENT	GO_KERATIN_FILAMENT	0.999999999998086	-1.91440960306544e-12	1	0	0	105	4161
WANG_THOC1_TARGETS_UP	WANG_THOC1_TARGETS_UP	0.999999999998086	-1.91440960306544e-12	1	0	0	105	4161
MCCOLLUM_GELDANAMYCIN_RESISTANCE_UP	MCCOLLUM_GELDANAMYCIN_RESISTANCE_UP	0.999999999998086	-1.91440960306544e-12	1	0	0	105	4161
GO_EXTRACELLULAR_REGULATION_OF_SIGNAL_TRANSDUCTION	GO_EXTRACELLULAR_REGULATION_OF_SIGNAL_TRANSDUCTION	0.999999999998086	-1.91440960306544e-12	1	0	0	105	4161
GO_ARACHIDONIC_ACID_MONOOXYGENASE_ACTIVITY	GO_ARACHIDONIC_ACID_MONOOXYGENASE_ACTIVITY	0.999999999998086	-1.91440960306544e-12	1	0	0	105	4161
GTCGATC_MIR3695P	GTCGATC_MIR3695P	0.999999999998086	-1.91440960306544e-12	1	0	0	105	4161
GO_ONE_CARBON_COMPOUND_TRANSPORT	GO_ONE_CARBON_COMPOUND_TRANSPORT	0.999999999998086	-1.91440960306544e-12	1	0	0	105	4161
GO_NEGATIVE_REGULATION_OF_RESPONSE_TO_FOOD	GO_NEGATIVE_REGULATION_OF_RESPONSE_TO_FOOD	0.999999999998086	-1.91440960306544e-12	1	0	0	105	4161
GO_REGULATION_OF_FIBRINOLYSIS	GO_REGULATION_OF_FIBRINOLYSIS	0.999999999998086	-1.91440960306544e-12	1	0	0	105	4161
WESTON_VEGFA_TARGETS_12HR	WESTON_VEGFA_TARGETS_12HR	0.999999999998086	-1.91440960306544e-12	1	0	0	105	4161
GO_RENAL_ABSORPTION	GO_RENAL_ABSORPTION	0.999999999998086	-1.91440960306544e-12	1	0	0	105	4161
HUMMERICH_MALIGNANT_SKIN_TUMOR_DN	HUMMERICH_MALIGNANT_SKIN_TUMOR_DN	0.999999999998086	-1.91440960306544e-12	1	0	0	105	4161
GO_GROWTH_PLATE_CARTILAGE_DEVELOPMENT	GO_GROWTH_PLATE_CARTILAGE_DEVELOPMENT	0.999999999998086	-1.91440960306544e-12	1	0	0	105	4161
GO_C2H2_ZINC_FINGER_DOMAIN_BINDING	GO_C2H2_ZINC_FINGER_DOMAIN_BINDING	0.999999999998086	-1.91440960306544e-12	1	0	0	105	4161
BIOCARTA_IL10_PATHWAY	BIOCARTA_IL10_PATHWAY	0.999999999998086	-1.91440960306544e-12	1	0	0	105	4161
TING_SILENCED_BY_DICER	TING_SILENCED_BY_DICER	0.999999999998086	-1.91440960306544e-12	1	0	0	105	4161
GO_SARCOPLASMIC_RETICULUM_CALCIUM_ION_TRANSPORT	GO_SARCOPLASMIC_RETICULUM_CALCIUM_ION_TRANSPORT	0.999999999998086	-1.91440960306544e-12	1	0	0	105	4161
chr1p11	chr1p11	0.999999999998086	-1.91440960306544e-12	1	0	0	105	4161
PID_FRA_PATHWAY	PID_FRA_PATHWAY	0.999999999998086	-1.91440960306544e-12	1	0	0	105	4161
GO_REGULATION_OF_INFLAMMATORY_RESPONSE_TO_ANTIGENIC_STIMULUS	GO_REGULATION_OF_INFLAMMATORY_RESPONSE_TO_ANTIGENIC_STIMULUS	0.999999999998086	-1.91440960306544e-12	1	0	0	105	4161
HATADA_METHYLATED_IN_LUNG_CANCER_DN	HATADA_METHYLATED_IN_LUNG_CANCER_DN	0.999999999998086	-1.91440960306544e-12	1	0	0	105	4161
GO_TELOMERE_CAP_COMPLEX	GO_TELOMERE_CAP_COMPLEX	0.999999999998086	-1.91440960306544e-12	1	0	0	105	4161
NIELSEN_LEIOMYOSARCOMA_UP	NIELSEN_LEIOMYOSARCOMA_UP	0.999999999998086	-1.91440960306544e-12	1	0	0	105	4161
GO_REVERSE_CHOLESTEROL_TRANSPORT	GO_REVERSE_CHOLESTEROL_TRANSPORT	0.999999999998086	-1.91440960306544e-12	1	0	0	105	4161
GO_LYMPHANGIOGENESIS	GO_LYMPHANGIOGENESIS	0.999999999998086	-1.91440960306544e-12	1	0	0	105	4161
GO_REGULATION_OF_MESODERM_DEVELOPMENT	GO_REGULATION_OF_MESODERM_DEVELOPMENT	0.999999999998086	-1.91440960306544e-12	1	0	0	105	4161
VALK_AML_WITH_11Q23_REARRANGED	VALK_AML_WITH_11Q23_REARRANGED	0.999999999998086	-1.91440960306544e-12	1	0	0	105	4161
NIELSEN_GIST_VS_SYNOVIAL_SARCOMA_UP	NIELSEN_GIST_VS_SYNOVIAL_SARCOMA_UP	0.999999999998086	-1.91440960306544e-12	1	0	0	105	4161
LUI_THYROID_CANCER_CLUSTER_4	LUI_THYROID_CANCER_CLUSTER_4	0.999999999998086	-1.91440960306544e-12	1	0	0	105	4161
STONER_ESOPHAGEAL_CARCINOGENESIS_DN	STONER_ESOPHAGEAL_CARCINOGENESIS_DN	0.999999999998086	-1.91440960306544e-12	1	0	0	105	4161
GO_POSITIVE_REGULATION_OF_URINE_VOLUME	GO_POSITIVE_REGULATION_OF_URINE_VOLUME	0.999999999998086	-1.91440960306544e-12	1	0	0	105	4161
GO_ESTROUS_CYCLE	GO_ESTROUS_CYCLE	0.999999999998086	-1.91440960306544e-12	1	0	0	105	4161
GO_PLATELET_DERIVED_GROWTH_FACTOR_RECEPTOR_BINDING	GO_PLATELET_DERIVED_GROWTH_FACTOR_RECEPTOR_BINDING	0.999999999998086	-1.91440960306544e-12	1	0	0	105	4161
MIKKELSEN_ES_LCP_WITH_H3K4ME3_AND_H3K27ME3	MIKKELSEN_ES_LCP_WITH_H3K4ME3_AND_H3K27ME3	0.999999999998086	-1.91440960306544e-12	1	0	0	105	4161
OZANNE_AP1_TARGETS_UP	OZANNE_AP1_TARGETS_UP	0.999999999998086	-1.91440960306544e-12	1	0	0	105	4161
KERLEY_RESPONSE_TO_CISPLATIN_DN	KERLEY_RESPONSE_TO_CISPLATIN_DN	0.999999999998086	-1.91440960306544e-12	1	0	0	105	4161
MYLLYKANGAS_AMPLIFICATION_HOT_SPOT_16	MYLLYKANGAS_AMPLIFICATION_HOT_SPOT_16	0.999999999998086	-1.91440960306544e-12	1	0	0	105	4161
GO_MORPHOGENESIS_OF_AN_EPITHELIAL_FOLD	GO_MORPHOGENESIS_OF_AN_EPITHELIAL_FOLD	0.999999999998086	-1.91440960306544e-12	1	0	0	105	4161
GO_OVULATION	GO_OVULATION	0.999999999998086	-1.91440960306544e-12	1	0	0	105	4161
PYEON_HPV_POSITIVE_TUMORS_DN	PYEON_HPV_POSITIVE_TUMORS_DN	0.999999999998086	-1.91440960306544e-12	1	0	0	105	4161
GO_POSITIVE_REGULATION_OF_INTERLEUKIN_2_BIOSYNTHETIC_PROCESS	GO_POSITIVE_REGULATION_OF_INTERLEUKIN_2_BIOSYNTHETIC_PROCESS	0.999999999998086	-1.91440960306544e-12	1	0	0	105	4161
REACTOME_ELEVATION_OF_CYTOSOLIC_CA2_LEVELS	REACTOME_ELEVATION_OF_CYTOSOLIC_CA2_LEVELS	0.999999999998086	-1.91440960306544e-12	1	0	0	105	4161
GO_REGULATION_OF_RESPONSE_TO_TUMOR_CELL	GO_REGULATION_OF_RESPONSE_TO_TUMOR_CELL	0.999999999998086	-1.91440960306544e-12	1	0	0	105	4161
GO_REGULATION_OF_VASCULAR_ENDOTHELIAL_GROWTH_FACTOR_RECEPTOR_SIGNALING_PATHWAY	GO_REGULATION_OF_VASCULAR_ENDOTHELIAL_GROWTH_FACTOR_RECEPTOR_SIGNALING_PATHWAY	0.999999999998086	-1.91440960306544e-12	1	0	0	105	4161
REACTOME_PHOSPHORYLATION_OF_CD3_AND_TCR_ZETA_CHAINS	REACTOME_PHOSPHORYLATION_OF_CD3_AND_TCR_ZETA_CHAINS	0.999999999998086	-1.91440960306544e-12	1	0	0	105	4161
FARMER_BREAST_CANCER_CLUSTER_4	FARMER_BREAST_CANCER_CLUSTER_4	0.999999999998086	-1.91440960306544e-12	1	0	0	105	4161
GO_PHOSPHATIDYLINOSITOL_ACYL_CHAIN_REMODELING	GO_PHOSPHATIDYLINOSITOL_ACYL_CHAIN_REMODELING	0.999999999998086	-1.91440960306544e-12	1	0	0	105	4161
BREDEMEYER_RAG_SIGNALING_NOT_VIA_ATM_DN	BREDEMEYER_RAG_SIGNALING_NOT_VIA_ATM_DN	0.999999999998108	-1.89242689162423e-12	13	0	0	105	4161
LINDSTEDT_DENDRITIC_CELL_MATURATION_C	LINDSTEDT_DENDRITIC_CELL_MATURATION_C	0.999999999998108	-1.89242689162423e-12	13	0	0	105	4161
chr2p16	chr2p16	0.999999999998108	-1.89242689162423e-12	13	0	0	105	4161
GO_PROTON_TRANSPORTING_V_TYPE_ATPASE_COMPLEX	GO_PROTON_TRANSPORTING_V_TYPE_ATPASE_COMPLEX	0.999999999998108	-1.89242689162423e-12	13	0	0	105	4161
GO_POSITIVE_REGULATION_OF_PEPTIDYL_SERINE_PHOSPHORYLATION	GO_POSITIVE_REGULATION_OF_PEPTIDYL_SERINE_PHOSPHORYLATION	0.999999999998108	-1.89242689162423e-12	13	0	0	105	4161
GO_SNRNA_PROCESSING	GO_SNRNA_PROCESSING	0.999999999998108	-1.89242689162423e-12	13	0	0	105	4161
GO_SOLUTE_SODIUM_SYMPORTER_ACTIVITY	GO_SOLUTE_SODIUM_SYMPORTER_ACTIVITY	0.999999999998108	-1.89242689162423e-12	13	0	0	105	4161
JOSEPH_RESPONSE_TO_SODIUM_BUTYRATE_UP	JOSEPH_RESPONSE_TO_SODIUM_BUTYRATE_UP	0.999999999998108	-1.89242689162423e-12	13	0	0	105	4161
BIOCARTA_EDG1_PATHWAY	BIOCARTA_EDG1_PATHWAY	0.999999999998108	-1.89242689162423e-12	13	0	0	105	4161
BIOCARTA_KERATINOCYTE_PATHWAY	BIOCARTA_KERATINOCYTE_PATHWAY	0.999999999998108	-1.89242689162423e-12	13	0	0	105	4161
ZHAN_MULTIPLE_MYELOMA_MF_DN	ZHAN_MULTIPLE_MYELOMA_MF_DN	0.999999999998108	-1.89242689162423e-12	13	0	0	105	4161
GO_REGULATION_OF_PATHWAY_RESTRICTED_SMAD_PROTEIN_PHOSPHORYLATION	GO_REGULATION_OF_PATHWAY_RESTRICTED_SMAD_PROTEIN_PHOSPHORYLATION	0.999999999998108	-1.89242689162423e-12	13	0	0	105	4161
ZUCCHI_METASTASIS_UP	ZUCCHI_METASTASIS_UP	0.999999999998108	-1.89242689162423e-12	13	0	0	105	4161
GO_PHOSPHOTRANSFERASE_ACTIVITY_PHOSPHATE_GROUP_AS_ACCEPTOR	GO_PHOSPHOTRANSFERASE_ACTIVITY_PHOSPHATE_GROUP_AS_ACCEPTOR	0.999999999998108	-1.89242689162423e-12	13	0	0	105	4161
PID_SMAD2_3NUCLEAR_PATHWAY	PID_SMAD2_3NUCLEAR_PATHWAY	0.999999999998108	-1.89242689162423e-12	13	0	0	105	4161
MCCLUNG_DELTA_FOSB_TARGETS_8WK	MCCLUNG_DELTA_FOSB_TARGETS_8WK	0.999999999998108	-1.89242689162423e-12	13	0	0	105	4161
GO_RNA_POLYMERASE_II_CARBOXY_TERMINAL_DOMAIN_KINASE_ACTIVITY	GO_RNA_POLYMERASE_II_CARBOXY_TERMINAL_DOMAIN_KINASE_ACTIVITY	0.999999999998108	-1.89242689162423e-12	13	0	0	105	4161
NABA_ECM_AFFILIATED	NABA_ECM_AFFILIATED	0.999999999998108	-1.89242689162423e-12	13	0	0	105	4161
GSE13485_CTRL_VS_DAY1_YF17D_VACCINE_PBMC_DN	GSE13485_CTRL_VS_DAY1_YF17D_VACCINE_PBMC_DN	0.999999999998108	-1.89242689162423e-12	13	0	0	105	4161
GO_REGULATION_OF_CENTROSOME_DUPLICATION	GO_REGULATION_OF_CENTROSOME_DUPLICATION	0.999999999998108	-1.89242689162423e-12	13	0	0	105	4161
YU_BAP1_TARGETS	YU_BAP1_TARGETS	0.999999999998108	-1.89242689162423e-12	13	0	0	105	4161
LEE_AGING_MUSCLE_UP	LEE_AGING_MUSCLE_UP	0.999999999998108	-1.89242689162423e-12	13	0	0	105	4161
GO_NEGATIVE_REGULATION_OF_MITOTIC_NUCLEAR_DIVISION	GO_NEGATIVE_REGULATION_OF_MITOTIC_NUCLEAR_DIVISION	0.999999999998108	-1.89242689162423e-12	13	0	0	105	4161
PID_AVB3_INTEGRIN_PATHWAY	PID_AVB3_INTEGRIN_PATHWAY	0.999999999998108	-1.89242689162423e-12	13	0	0	105	4161
LEIN_CEREBELLUM_MARKERS	LEIN_CEREBELLUM_MARKERS	0.999999999998108	-1.89242689162423e-12	13	0	0	105	4161
TURASHVILI_BREAST_LOBULAR_CARCINOMA_VS_DUCTAL_NORMAL_UP	TURASHVILI_BREAST_LOBULAR_CARCINOMA_VS_DUCTAL_NORMAL_UP	0.999999999998108	-1.89242689162423e-12	13	0	0	105	4161
GO_EPIDERMAL_GROWTH_FACTOR_RECEPTOR_SIGNALING_PATHWAY	GO_EPIDERMAL_GROWTH_FACTOR_RECEPTOR_SIGNALING_PATHWAY	0.999999999998108	-1.89242689162423e-12	13	0	0	105	4161
REACTOME_CHONDROITIN_SULFATE_DERMATAN_SULFATE_METABOLISM	REACTOME_CHONDROITIN_SULFATE_DERMATAN_SULFATE_METABOLISM	0.999999999998108	-1.89242689162423e-12	13	0	0	105	4161
GCM_CSNK1A1	GCM_CSNK1A1	0.999999999998108	-1.89242689162423e-12	13	0	0	105	4161
REACTOME_RNA_POL_III_TRANSCRIPTION_INITIATION_FROM_TYPE_3_PROMOTER	REACTOME_RNA_POL_III_TRANSCRIPTION_INITIATION_FROM_TYPE_3_PROMOTER	0.999999999998108	-1.89242689162423e-12	13	0	0	105	4161
GSE36891_UNSTIM_VS_POLYIC_TLR3_STIM_PERITONEAL_MACROPHAGE_UP	GSE36891_UNSTIM_VS_POLYIC_TLR3_STIM_PERITONEAL_MACROPHAGE_UP	0.999999999998108	-1.89242689162423e-12	13	0	0	105	4161
BOYAULT_LIVER_CANCER_SUBCLASS_G3_DN	BOYAULT_LIVER_CANCER_SUBCLASS_G3_DN	0.999999999998108	-1.89242689162423e-12	13	0	0	105	4161
GO_POSITIVE_REGULATION_OF_TELOMERASE_ACTIVITY	GO_POSITIVE_REGULATION_OF_TELOMERASE_ACTIVITY	0.999999999998108	-1.89242689162423e-12	13	0	0	105	4161
GO_BIOMINERAL_TISSUE_DEVELOPMENT	GO_BIOMINERAL_TISSUE_DEVELOPMENT	0.999999999998108	-1.89242689162423e-12	13	0	0	105	4161
KEGG_HOMOLOGOUS_RECOMBINATION	KEGG_HOMOLOGOUS_RECOMBINATION	0.999999999998108	-1.89242689162423e-12	13	0	0	105	4161
chr2q11	chr2q11	0.999999999998108	-1.89242689162423e-12	13	0	0	105	4161
KEEN_RESPONSE_TO_ROSIGLITAZONE_UP	KEEN_RESPONSE_TO_ROSIGLITAZONE_UP	0.999999999998108	-1.89242689162423e-12	13	0	0	105	4161
GO_JNK_CASCADE	GO_JNK_CASCADE	0.999999999998108	-1.89242689162423e-12	13	0	0	105	4161
GO_REGULATION_OF_TRANSLATIONAL_FIDELITY	GO_REGULATION_OF_TRANSLATIONAL_FIDELITY	0.999999999998108	-1.89242689162423e-12	13	0	0	105	4161
MODULE_295	MODULE_295	0.999999999998108	-1.89242689162423e-12	13	0	0	105	4161
GO_CELL_CHEMOTAXIS	GO_CELL_CHEMOTAXIS	0.999999999998108	-1.89242689162423e-12	13	0	0	105	4161
GO_U5_SNRNP	GO_U5_SNRNP	0.999999999998108	-1.89242689162423e-12	13	0	0	105	4161
GO_POSITIVE_REGULATION_OF_PROTEIN_ACETYLATION	GO_POSITIVE_REGULATION_OF_PROTEIN_ACETYLATION	0.999999999998108	-1.89242689162423e-12	13	0	0	105	4161
GO_POSITIVE_REGULATION_OF_CHROMOSOME_SEGREGATION	GO_POSITIVE_REGULATION_OF_CHROMOSOME_SEGREGATION	0.999999999998108	-1.89242689162423e-12	13	0	0	105	4161
YOKOE_CANCER_TESTIS_ANTIGENS	YOKOE_CANCER_TESTIS_ANTIGENS	0.999999999998108	-1.89242689162423e-12	13	0	0	105	4161
GO_STEROL_BINDING	GO_STEROL_BINDING	0.999999999998108	-1.89242689162423e-12	13	0	0	105	4161
GO_POSITIVE_REGULATION_OF_DNA_TEMPLATED_TRANSCRIPTION_ELONGATION	GO_POSITIVE_REGULATION_OF_DNA_TEMPLATED_TRANSCRIPTION_ELONGATION	0.999999999998108	-1.89242689162423e-12	13	0	0	105	4161
GRADE_COLON_VS_RECTAL_CANCER_DN	GRADE_COLON_VS_RECTAL_CANCER_DN	0.999999999998108	-1.89242689162423e-12	13	0	0	105	4161
GO_NUCLEAR_LOCALIZATION_SEQUENCE_BINDING	GO_NUCLEAR_LOCALIZATION_SEQUENCE_BINDING	0.999999999998108	-1.89242689162423e-12	13	0	0	105	4161
GO_HISTONE_UBIQUITINATION	GO_HISTONE_UBIQUITINATION	0.999999999998108	-1.89242689162423e-12	13	0	0	105	4161
MODULE_438	MODULE_438	0.999999999998108	-1.89242689162423e-12	13	0	0	105	4161
KORKOLA_YOLK_SAC_TUMOR_UP	KORKOLA_YOLK_SAC_TUMOR_UP	0.999999999998108	-1.89242689162423e-12	13	0	0	105	4161
GO_INTERACTION_WITH_SYMBIONT	GO_INTERACTION_WITH_SYMBIONT	0.999999999998108	-1.89242689162423e-12	13	0	0	105	4161
GO_ERROR_PRONE_TRANSLESION_SYNTHESIS	GO_ERROR_PRONE_TRANSLESION_SYNTHESIS	0.999999999998108	-1.89242689162423e-12	13	0	0	105	4161
PID_ARF_3PATHWAY	PID_ARF_3PATHWAY	0.999999999998108	-1.89242689162423e-12	13	0	0	105	4161
REACTOME_RNA_POL_III_CHAIN_ELONGATION	REACTOME_RNA_POL_III_CHAIN_ELONGATION	0.999999999998108	-1.89242689162423e-12	13	0	0	105	4161
GO_POSITIVE_REGULATION_OF_DEPHOSPHORYLATION	GO_POSITIVE_REGULATION_OF_DEPHOSPHORYLATION	0.999999999998108	-1.89242689162423e-12	13	0	0	105	4161
chr9q33	chr9q33	0.999999999998108	-1.89242689162423e-12	13	0	0	105	4161
REACTOME_TRANSPORT_TO_THE_GOLGI_AND_SUBSEQUENT_MODIFICATION	REACTOME_TRANSPORT_TO_THE_GOLGI_AND_SUBSEQUENT_MODIFICATION	0.999999999998108	-1.89242689162423e-12	13	0	0	105	4161
chr7p13	chr7p13	0.999999999998108	-1.89242689162423e-12	13	0	0	105	4161
HU_GENOTOXIN_ACTION_DIRECT_VS_INDIRECT_24HR	HU_GENOTOXIN_ACTION_DIRECT_VS_INDIRECT_24HR	0.999999999998108	-1.89242689162423e-12	13	0	0	105	4161
ZWANG_EGF_PERSISTENTLY_UP	ZWANG_EGF_PERSISTENTLY_UP	0.999999999998108	-1.89242689162423e-12	13	0	0	105	4161
GO_VACUOLE_FUSION	GO_VACUOLE_FUSION	0.999999999998108	-1.89242689162423e-12	13	0	0	105	4161
DIRMEIER_LMP1_RESPONSE_LATE_DN	DIRMEIER_LMP1_RESPONSE_LATE_DN	0.999999999998108	-1.89242689162423e-12	13	0	0	105	4161
GO_PYRIMIDINE_NUCLEOBASE_METABOLIC_PROCESS	GO_PYRIMIDINE_NUCLEOBASE_METABOLIC_PROCESS	0.999999999998108	-1.89242689162423e-12	13	0	0	105	4161
REACTOME_TRANSCRIPTIONAL_ACTIVITY_OF_SMAD2_SMAD3_SMAD4_HETEROTRIMER	REACTOME_TRANSCRIPTIONAL_ACTIVITY_OF_SMAD2_SMAD3_SMAD4_HETEROTRIMER	0.999999999998108	-1.89242689162423e-12	13	0	0	105	4161
GO_MANNOSYLTRANSFERASE_ACTIVITY	GO_MANNOSYLTRANSFERASE_ACTIVITY	0.999999999998108	-1.89242689162423e-12	13	0	0	105	4161
KEGG_BETA_ALANINE_METABOLISM	KEGG_BETA_ALANINE_METABOLISM	0.999999999998108	-1.89242689162423e-12	13	0	0	105	4161
LI_LUNG_CANCER	LI_LUNG_CANCER	0.999999999998108	-1.89242689162423e-12	13	0	0	105	4161
ODONNELL_TARGETS_OF_MYC_AND_TFRC_UP	ODONNELL_TARGETS_OF_MYC_AND_TFRC_UP	0.999999999998108	-1.89242689162423e-12	13	0	0	105	4161
KEGG_GLYCOSAMINOGLYCAN_BIOSYNTHESIS_HEPARAN_SULFATE	KEGG_GLYCOSAMINOGLYCAN_BIOSYNTHESIS_HEPARAN_SULFATE	0.999999999998108	-1.89242689162423e-12	13	0	0	105	4161
REACTOME_TRANSFERRIN_ENDOCYTOSIS_AND_RECYCLING	REACTOME_TRANSFERRIN_ENDOCYTOSIS_AND_RECYCLING	0.999999999998108	-1.89242689162423e-12	13	0	0	105	4161
ST_T_CELL_SIGNAL_TRANSDUCTION	ST_T_CELL_SIGNAL_TRANSDUCTION	0.999999999998108	-1.89242689162423e-12	13	0	0	105	4161
REACTOME_CONVERSION_FROM_APC_C_CDC20_TO_APC_C_CDH1_IN_LATE_ANAPHASE	REACTOME_CONVERSION_FROM_APC_C_CDC20_TO_APC_C_CDH1_IN_LATE_ANAPHASE	0.999999999998108	-1.89242689162423e-12	13	0	0	105	4161
PARK_HSC_AND_MULTIPOTENT_PROGENITORS	PARK_HSC_AND_MULTIPOTENT_PROGENITORS	0.999999999998108	-1.89242689162423e-12	13	0	0	105	4161
QUINTENS_EMBRYONIC_BRAIN_RESPONSE_TO_IR	QUINTENS_EMBRYONIC_BRAIN_RESPONSE_TO_IR	0.999999999998108	-1.89242689162423e-12	13	0	0	105	4161
PID_ERBB1_RECEPTOR_PROXIMAL_PATHWAY	PID_ERBB1_RECEPTOR_PROXIMAL_PATHWAY	0.999999999998108	-1.89242689162423e-12	13	0	0	105	4161
chr5q12	chr5q12	0.999999999998108	-1.89242689162423e-12	13	0	0	105	4161
MODULE_110	MODULE_110	0.999999999998108	-1.89242689162423e-12	13	0	0	105	4161
LIEN_BREAST_CARCINOMA_METAPLASTIC_VS_DUCTAL_DN	LIEN_BREAST_CARCINOMA_METAPLASTIC_VS_DUCTAL_DN	0.999999999998108	-1.89242689162423e-12	13	0	0	105	4161
STEARMAN_LUNG_CANCER_EARLY_VS_LATE_DN	STEARMAN_LUNG_CANCER_EARLY_VS_LATE_DN	0.999999999998108	-1.89242689162423e-12	13	0	0	105	4161
PID_ATF2_PATHWAY	PID_ATF2_PATHWAY	0.999999999998108	-1.89242689162423e-12	13	0	0	105	4161
GO_MEIOTIC_CHROMOSOME_SEGREGATION	GO_MEIOTIC_CHROMOSOME_SEGREGATION	0.999999999998108	-1.89242689162423e-12	13	0	0	105	4161
REACTOME_DOWNREGULATION_OF_TGF_BETA_RECEPTOR_SIGNALING	REACTOME_DOWNREGULATION_OF_TGF_BETA_RECEPTOR_SIGNALING	0.999999999998108	-1.89242689162423e-12	13	0	0	105	4161
GO_MEMBRANE_BIOGENESIS	GO_MEMBRANE_BIOGENESIS	0.999999999998108	-1.89242689162423e-12	13	0	0	105	4161
BIOCARTA_MCM_PATHWAY	BIOCARTA_MCM_PATHWAY	0.999999999998108	-1.89242689162423e-12	13	0	0	105	4161
WALLACE_PROSTATE_CANCER_UP	WALLACE_PROSTATE_CANCER_UP	0.999999999998108	-1.89242689162423e-12	13	0	0	105	4161
BIOCARTA_AT1R_PATHWAY	BIOCARTA_AT1R_PATHWAY	0.999999999998108	-1.89242689162423e-12	13	0	0	105	4161
GO_CLEAVAGE_INVOLVED_IN_RRNA_PROCESSING	GO_CLEAVAGE_INVOLVED_IN_RRNA_PROCESSING	0.999999999998108	-1.89242689162423e-12	13	0	0	105	4161
GO_REGULATION_OF_OXIDATIVE_STRESS_INDUCED_CELL_DEATH	GO_REGULATION_OF_OXIDATIVE_STRESS_INDUCED_CELL_DEATH	0.999999999998108	-1.89242689162423e-12	13	0	0	105	4161
GNF2_H2AFX	GNF2_H2AFX	0.999999999998108	-1.89242689162423e-12	13	0	0	105	4161
chr6p12	chr6p12	0.999999999998108	-1.89242689162423e-12	13	0	0	105	4161
GO_REGULATION_OF_TELOMERASE_RNA_LOCALIZATION_TO_CAJAL_BODY	GO_REGULATION_OF_TELOMERASE_RNA_LOCALIZATION_TO_CAJAL_BODY	0.999999999998108	-1.89242689162423e-12	13	0	0	105	4161
chr1q25	chr1q25	0.999999999998108	-1.89242689162423e-12	13	0	0	105	4161
KEGG_NON_SMALL_CELL_LUNG_CANCER	KEGG_NON_SMALL_CELL_LUNG_CANCER	0.999999999998108	-1.89242689162423e-12	13	0	0	105	4161
MODULE_303	MODULE_303	0.999999999998108	-1.89242689162423e-12	13	0	0	105	4161
LIEN_BREAST_CARCINOMA_METAPLASTIC_VS_DUCTAL_UP	LIEN_BREAST_CARCINOMA_METAPLASTIC_VS_DUCTAL_UP	0.999999999998108	-1.89242689162423e-12	13	0	0	105	4161
GO_PROTEIN_DEGLYCOSYLATION	GO_PROTEIN_DEGLYCOSYLATION	0.999999999998108	-1.89242689162423e-12	13	0	0	105	4161
AGGGCCA_MIR328	AGGGCCA_MIR328	0.999999999998108	-1.89242689162423e-12	13	0	0	105	4161
REACTOME_EGFR_DOWNREGULATION	REACTOME_EGFR_DOWNREGULATION	0.999999999998108	-1.89242689162423e-12	13	0	0	105	4161
GO_SULFUR_AMINO_ACID_BIOSYNTHETIC_PROCESS	GO_SULFUR_AMINO_ACID_BIOSYNTHETIC_PROCESS	0.999999999998108	-1.89242689162423e-12	13	0	0	105	4161
PID_MAPK_TRK_PATHWAY	PID_MAPK_TRK_PATHWAY	0.999999999998108	-1.89242689162423e-12	13	0	0	105	4161
MIKKELSEN_ES_ICP_WITH_H3K4ME3_AND_H3K27ME3	MIKKELSEN_ES_ICP_WITH_H3K4ME3_AND_H3K27ME3	0.999999999998108	-1.89242689162423e-12	13	0	0	105	4161
MODULE_35	MODULE_35	0.999999999998108	-1.89242689162423e-12	13	0	0	105	4161
GO_HEME_BIOSYNTHETIC_PROCESS	GO_HEME_BIOSYNTHETIC_PROCESS	0.999999999998108	-1.89242689162423e-12	13	0	0	105	4161
VANDESLUIS_COMMD1_TARGETS_GROUP_3_UP	VANDESLUIS_COMMD1_TARGETS_GROUP_3_UP	0.999999999998108	-1.89242689162423e-12	13	0	0	105	4161
chr6q22	chr6q22	0.999999999998108	-1.89242689162423e-12	13	0	0	105	4161
MODULE_166	MODULE_166	0.999999999998108	-1.89242689162423e-12	13	0	0	105	4161
GO_MATURATION_OF_5_8S_RRNA_FROM_TRICISTRONIC_RRNA_TRANSCRIPT_SSU_RRNA_5_8S_RRNA_LSU_RRNA_	GO_MATURATION_OF_5_8S_RRNA_FROM_TRICISTRONIC_RRNA_TRANSCRIPT_SSU_RRNA_5_8S_RRNA_LSU_RRNA_	0.999999999998108	-1.89242689162423e-12	13	0	0	105	4161
CAMPS_COLON_CANCER_COPY_NUMBER_DN	CAMPS_COLON_CANCER_COPY_NUMBER_DN	0.999999999998108	-1.89242689162423e-12	13	0	0	105	4161
MILI_PSEUDOPODIA	MILI_PSEUDOPODIA	0.999999999998108	-1.89242689162423e-12	13	0	0	105	4161
GO_CHONDROITIN_SULFATE_PROTEOGLYCAN_METABOLIC_PROCESS	GO_CHONDROITIN_SULFATE_PROTEOGLYCAN_METABOLIC_PROCESS	0.999999999998108	-1.89242689162423e-12	13	0	0	105	4161
GO_REGULATION_OF_EXTRINSIC_APOPTOTIC_SIGNALING_PATHWAY_IN_ABSENCE_OF_LIGAND	GO_REGULATION_OF_EXTRINSIC_APOPTOTIC_SIGNALING_PATHWAY_IN_ABSENCE_OF_LIGAND	0.999999999998108	-1.89242689162423e-12	13	0	0	105	4161
MODULE_145	MODULE_145	0.999999999998108	-1.89242689162423e-12	13	0	0	105	4161
SILIGAN_BOUND_BY_EWS_FLT1_FUSION	SILIGAN_BOUND_BY_EWS_FLT1_FUSION	0.999999999998108	-1.89242689162423e-12	13	0	0	105	4161
KUROKAWA_LIVER_CANCER_CHEMOTHERAPY_DN	KUROKAWA_LIVER_CANCER_CHEMOTHERAPY_DN	0.999999999998108	-1.89242689162423e-12	13	0	0	105	4161
KEGG_BASE_EXCISION_REPAIR	KEGG_BASE_EXCISION_REPAIR	0.999999999998108	-1.89242689162423e-12	13	0	0	105	4161
TAGGTCA_MIR192_MIR215	TAGGTCA_MIR192_MIR215	0.999999999998108	-1.89242689162423e-12	13	0	0	105	4161
GO_UDP_GALACTOSYLTRANSFERASE_ACTIVITY	GO_UDP_GALACTOSYLTRANSFERASE_ACTIVITY	0.999999999998108	-1.89242689162423e-12	13	0	0	105	4161
GAUSSMANN_MLL_AF4_FUSION_TARGETS_C_DN	GAUSSMANN_MLL_AF4_FUSION_TARGETS_C_DN	0.999999999998108	-1.89242689162423e-12	13	0	0	105	4161
PENG_GLUCOSE_DEPRIVATION_UP	PENG_GLUCOSE_DEPRIVATION_UP	0.999999999998108	-1.89242689162423e-12	13	0	0	105	4161
MAHAJAN_RESPONSE_TO_IL1A_UP	MAHAJAN_RESPONSE_TO_IL1A_UP	0.999999999998108	-1.89242689162423e-12	13	0	0	105	4161
MCMURRAY_TP53_HRAS_COOPERATION_RESPONSE_DN	MCMURRAY_TP53_HRAS_COOPERATION_RESPONSE_DN	0.999999999998108	-1.89242689162423e-12	13	0	0	105	4161
GO_NEURON_DEATH	GO_NEURON_DEATH	0.999999999998108	-1.89242689162423e-12	13	0	0	105	4161
RICKMAN_HEAD_AND_NECK_CANCER_C	RICKMAN_HEAD_AND_NECK_CANCER_C	0.999999999998108	-1.89242689162423e-12	13	0	0	105	4161
GO_POSITIVE_REGULATION_OF_OXIDOREDUCTASE_ACTIVITY	GO_POSITIVE_REGULATION_OF_OXIDOREDUCTASE_ACTIVITY	0.999999999998108	-1.89242689162423e-12	13	0	0	105	4161
MODULE_305	MODULE_305	0.999999999998108	-1.89242689162423e-12	13	0	0	105	4161
GO_PROTEIN_DESTABILIZATION	GO_PROTEIN_DESTABILIZATION	0.999999999998108	-1.89242689162423e-12	13	0	0	105	4161
GO_SMALL_NUCLEOLAR_RIBONUCLEOPROTEIN_COMPLEX	GO_SMALL_NUCLEOLAR_RIBONUCLEOPROTEIN_COMPLEX	0.999999999998108	-1.89242689162423e-12	13	0	0	105	4161
GAVIN_FOXP3_TARGETS_CLUSTER_P2	GAVIN_FOXP3_TARGETS_CLUSTER_P2	0.999999999998108	-1.89242689162423e-12	13	0	0	105	4161
VANASSE_BCL2_TARGETS_DN	VANASSE_BCL2_TARGETS_DN	0.999999999998108	-1.89242689162423e-12	13	0	0	105	4161
MAGRANGEAS_MULTIPLE_MYELOMA_IGLL_VS_IGLK_UP	MAGRANGEAS_MULTIPLE_MYELOMA_IGLL_VS_IGLK_UP	0.999999999998108	-1.89242689162423e-12	13	0	0	105	4161
GO_INTERSTRAND_CROSS_LINK_REPAIR	GO_INTERSTRAND_CROSS_LINK_REPAIR	0.999999999998108	-1.89242689162423e-12	13	0	0	105	4161
GO_MODIFICATION_BY_SYMBIONT_OF_HOST_MORPHOLOGY_OR_PHYSIOLOGY	GO_MODIFICATION_BY_SYMBIONT_OF_HOST_MORPHOLOGY_OR_PHYSIOLOGY	0.999999999998108	-1.89242689162423e-12	13	0	0	105	4161
RYTAAWNNNTGAY_UNKNOWN	RYTAAWNNNTGAY_UNKNOWN	0.999999999998108	-1.89242689162423e-12	13	0	0	105	4161
chr5q13	chr5q13	0.999999999998108	-1.89242689162423e-12	13	0	0	105	4161
REACTOME_GLYCOSPHINGOLIPID_METABOLISM	REACTOME_GLYCOSPHINGOLIPID_METABOLISM	0.999999999998108	-1.89242689162423e-12	13	0	0	105	4161
GO_SNORNA_BINDING	GO_SNORNA_BINDING	0.999999999998108	-1.89242689162423e-12	13	0	0	105	4161
BOYLAN_MULTIPLE_MYELOMA_C_CLUSTER_UP	BOYLAN_MULTIPLE_MYELOMA_C_CLUSTER_UP	0.999999999998108	-1.89242689162423e-12	13	0	0	105	4161
GO_INOSITOL_PHOSPHATE_PHOSPHATASE_ACTIVITY	GO_INOSITOL_PHOSPHATE_PHOSPHATASE_ACTIVITY	0.999999999998108	-1.89242689162423e-12	13	0	0	105	4161
GACAGGG_MIR339	GACAGGG_MIR339	0.999999999998108	-1.89242689162423e-12	13	0	0	105	4161
GO_NEGATIVE_REGULATION_OF_LEUKOCYTE_MEDIATED_IMMUNITY	GO_NEGATIVE_REGULATION_OF_LEUKOCYTE_MEDIATED_IMMUNITY	0.999999999998108	-1.89242689162423e-12	13	0	0	105	4161
MODULE_157	MODULE_157	0.999999999998108	-1.89242689162423e-12	13	0	0	105	4161
GO_TRNA_METHYLATION	GO_TRNA_METHYLATION	0.999999999998108	-1.89242689162423e-12	13	0	0	105	4161
NUNODA_RESPONSE_TO_DASATINIB_IMATINIB_UP	NUNODA_RESPONSE_TO_DASATINIB_IMATINIB_UP	0.999999999998108	-1.89242689162423e-12	13	0	0	105	4161
PID_AR_TF_PATHWAY	PID_AR_TF_PATHWAY	0.999999999998108	-1.89242689162423e-12	13	0	0	105	4161
GO_COPPER_ION_BINDING	GO_COPPER_ION_BINDING	0.999999999998108	-1.89242689162423e-12	13	0	0	105	4161
MARIADASON_RESPONSE_TO_CURCUMIN_SULINDAC_5	MARIADASON_RESPONSE_TO_CURCUMIN_SULINDAC_5	0.999999999998108	-1.89242689162423e-12	13	0	0	105	4161
GO_REGULATION_OF_VACUOLAR_TRANSPORT	GO_REGULATION_OF_VACUOLAR_TRANSPORT	0.999999999998108	-1.89242689162423e-12	13	0	0	105	4161
AMUNDSON_GAMMA_RADIATION_RESPONSE	AMUNDSON_GAMMA_RADIATION_RESPONSE	0.999999999998108	-1.89242689162423e-12	13	0	0	105	4161
AIYAR_COBRA1_TARGETS_UP	AIYAR_COBRA1_TARGETS_UP	0.999999999998108	-1.89242689162423e-12	13	0	0	105	4161
GO_COPI_COATED_VESICLE	GO_COPI_COATED_VESICLE	0.999999999998108	-1.89242689162423e-12	13	0	0	105	4161
GO_PRESPLICEOSOME	GO_PRESPLICEOSOME	0.999999999998108	-1.89242689162423e-12	13	0	0	105	4161
MODULE_146	MODULE_146	0.999999999998108	-1.89242689162423e-12	13	0	0	105	4161
GO_STEROL_BIOSYNTHETIC_PROCESS	GO_STEROL_BIOSYNTHETIC_PROCESS	0.999999999998108	-1.89242689162423e-12	13	0	0	105	4161
MIKKELSEN_IPS_HCP_WITH_H3_UNMETHYLATED	MIKKELSEN_IPS_HCP_WITH_H3_UNMETHYLATED	0.999999999998108	-1.89242689162423e-12	13	0	0	105	4161
TAKEDA_TARGETS_OF_NUP98_HOXA9_FUSION_16D_DN	TAKEDA_TARGETS_OF_NUP98_HOXA9_FUSION_16D_DN	0.999999999998108	-1.89242689162423e-12	13	0	0	105	4161
BIOCARTA_EIF_PATHWAY	BIOCARTA_EIF_PATHWAY	0.999999999998108	-1.89242689162423e-12	13	0	0	105	4161
REACTOME_INSULIN_RECEPTOR_RECYCLING	REACTOME_INSULIN_RECEPTOR_RECYCLING	0.999999999998108	-1.89242689162423e-12	13	0	0	105	4161
KAAB_FAILED_HEART_ATRIUM_UP	KAAB_FAILED_HEART_ATRIUM_UP	0.999999999998108	-1.89242689162423e-12	13	0	0	105	4161
chr12q14	chr12q14	0.999999999998108	-1.89242689162423e-12	13	0	0	105	4161
GCM_DDX11	GCM_DDX11	0.999999999998108	-1.89242689162423e-12	13	0	0	105	4161
GO_RNA_PHOSPHODIESTER_BOND_HYDROLYSIS_ENDONUCLEOLYTIC	GO_RNA_PHOSPHODIESTER_BOND_HYDROLYSIS_ENDONUCLEOLYTIC	0.999999999998371	-1.62854726216765e-12	27	0	0	105	4161
GO_PYRUVATE_METABOLIC_PROCESS	GO_PYRUVATE_METABOLIC_PROCESS	0.999999999998371	-1.62854726216765e-12	27	0	0	105	4161
GO_INORGANIC_ANION_TRANSMEMBRANE_TRANSPORTER_ACTIVITY	GO_INORGANIC_ANION_TRANSMEMBRANE_TRANSPORTER_ACTIVITY	0.999999999998371	-1.62854726216765e-12	27	0	0	105	4161
MODULE_127	MODULE_127	0.999999999998371	-1.62854726216765e-12	27	0	0	105	4161
DAIRKEE_TERT_TARGETS_DN	DAIRKEE_TERT_TARGETS_DN	0.999999999998371	-1.62854726216765e-12	27	0	0	105	4161
GSE41176_UNSTIM_VS_ANTI_IGM_STIM_BCELL_24H_UP	GSE41176_UNSTIM_VS_ANTI_IGM_STIM_BCELL_24H_UP	0.999999999998371	-1.62854726216765e-12	27	0	0	105	4161
GSE22886_NAIVE_CD8_TCELL_VS_NEUTROPHIL_DN	GSE22886_NAIVE_CD8_TCELL_VS_NEUTROPHIL_DN	0.999999999998371	-1.62854726216765e-12	27	0	0	105	4161
GO_LIPID_PHOSPHORYLATION	GO_LIPID_PHOSPHORYLATION	0.999999999998371	-1.62854726216765e-12	27	0	0	105	4161
AGCATTA_MIR155	AGCATTA_MIR155	0.999999999998371	-1.62854726216765e-12	27	0	0	105	4161
GSE4590_SMALL_VS_VPREB_POS_LARGE_PRE_BCELL_DN	GSE4590_SMALL_VS_VPREB_POS_LARGE_PRE_BCELL_DN	0.999999999998371	-1.62854726216765e-12	27	0	0	105	4161
GO_REGULATION_OF_TOR_SIGNALING	GO_REGULATION_OF_TOR_SIGNALING	0.999999999998371	-1.62854726216765e-12	27	0	0	105	4161
GO_CELLULAR_CARBOHYDRATE_BIOSYNTHETIC_PROCESS	GO_CELLULAR_CARBOHYDRATE_BIOSYNTHETIC_PROCESS	0.999999999998371	-1.62854726216765e-12	27	0	0	105	4161
MODULE_189	MODULE_189	0.999999999998371	-1.62854726216765e-12	27	0	0	105	4161
GSE3920_UNTREATED_VS_IFNA_TREATED_FIBROBLAST_UP	GSE3920_UNTREATED_VS_IFNA_TREATED_FIBROBLAST_UP	0.999999999998371	-1.62854726216765e-12	27	0	0	105	4161
GSE13484_3H_UNSTIM_VS_YF17D_VACCINE_STIM_PBMC_DN	GSE13484_3H_UNSTIM_VS_YF17D_VACCINE_STIM_PBMC_DN	0.999999999998371	-1.62854726216765e-12	27	0	0	105	4161
GO_POSITIVE_REGULATION_OF_DNA_BIOSYNTHETIC_PROCESS	GO_POSITIVE_REGULATION_OF_DNA_BIOSYNTHETIC_PROCESS	0.999999999998371	-1.62854726216765e-12	27	0	0	105	4161
GO_LIPASE_ACTIVITY	GO_LIPASE_ACTIVITY	0.999999999998371	-1.62854726216765e-12	27	0	0	105	4161
GO_REGULATION_OF_OXIDOREDUCTASE_ACTIVITY	GO_REGULATION_OF_OXIDOREDUCTASE_ACTIVITY	0.999999999998371	-1.62854726216765e-12	27	0	0	105	4161
GO_MATURATION_OF_SSU_RRNA_FROM_TRICISTRONIC_RRNA_TRANSCRIPT_SSU_RRNA_5_8S_RRNA_LSU_RRNA_	GO_MATURATION_OF_SSU_RRNA_FROM_TRICISTRONIC_RRNA_TRANSCRIPT_SSU_RRNA_5_8S_RRNA_LSU_RRNA_	0.999999999998371	-1.62854726216765e-12	27	0	0	105	4161
FRASOR_RESPONSE_TO_SERM_OR_FULVESTRANT_DN	FRASOR_RESPONSE_TO_SERM_OR_FULVESTRANT_DN	0.999999999998371	-1.62854726216765e-12	27	0	0	105	4161
GSE27859_MACROPHAGE_VS_DC_DN	GSE27859_MACROPHAGE_VS_DC_DN	0.999999999998371	-1.62854726216765e-12	27	0	0	105	4161
LEE_AGING_NEOCORTEX_UP	LEE_AGING_NEOCORTEX_UP	0.999999999998371	-1.62854726216765e-12	27	0	0	105	4161
PKCA_DN.V1_DN	PKCA_DN.V1_DN	0.999999999998371	-1.62854726216765e-12	27	0	0	105	4161
GSE7596_AKT_TRANSD_VS_CTRL_CD4_TCONV_WITH_TGFB_DN	GSE7596_AKT_TRANSD_VS_CTRL_CD4_TCONV_WITH_TGFB_DN	0.999999999998371	-1.62854726216765e-12	27	0	0	105	4161
WATANABE_RECTAL_CANCER_RADIOTHERAPY_RESPONSIVE_DN	WATANABE_RECTAL_CANCER_RADIOTHERAPY_RESPONSIVE_DN	0.999999999998371	-1.62854726216765e-12	27	0	0	105	4161
ZHAN_MULTIPLE_MYELOMA_CD1_AND_CD2_UP	ZHAN_MULTIPLE_MYELOMA_CD1_AND_CD2_UP	0.999999999998371	-1.62854726216765e-12	27	0	0	105	4161
MCCLUNG_DELTA_FOSB_TARGETS_2WK	MCCLUNG_DELTA_FOSB_TARGETS_2WK	0.999999999998371	-1.62854726216765e-12	27	0	0	105	4161
GSE17974_IL4_AND_ANTI_IL12_VS_UNTREATED_1H_ACT_CD4_TCELL_UP	GSE17974_IL4_AND_ANTI_IL12_VS_UNTREATED_1H_ACT_CD4_TCELL_UP	0.999999999998371	-1.62854726216765e-12	27	0	0	105	4161
GNF2_HAT1	GNF2_HAT1	0.999999999998371	-1.62854726216765e-12	27	0	0	105	4161
GO_REGULATION_OF_SISTER_CHROMATID_SEGREGATION	GO_REGULATION_OF_SISTER_CHROMATID_SEGREGATION	0.999999999998371	-1.62854726216765e-12	27	0	0	105	4161
GO_RESPONSE_TO_AMINO_ACID	GO_RESPONSE_TO_AMINO_ACID	0.999999999998371	-1.62854726216765e-12	27	0	0	105	4161
GSE30083_SP1_VS_SP3_THYMOCYTE_DN	GSE30083_SP1_VS_SP3_THYMOCYTE_DN	0.999999999998371	-1.62854726216765e-12	27	0	0	105	4161
GO_TRICARBOXYLIC_ACID_METABOLIC_PROCESS	GO_TRICARBOXYLIC_ACID_METABOLIC_PROCESS	0.999999999998371	-1.62854726216765e-12	27	0	0	105	4161
HUANG_GATA2_TARGETS_DN	HUANG_GATA2_TARGETS_DN	0.999999999998371	-1.62854726216765e-12	27	0	0	105	4161
GO_MAINTENANCE_OF_LOCATION_IN_CELL	GO_MAINTENANCE_OF_LOCATION_IN_CELL	0.999999999998371	-1.62854726216765e-12	27	0	0	105	4161
GSE46242_TH1_VS_ANERGIC_TH1_CD4_TCELL_DN	GSE46242_TH1_VS_ANERGIC_TH1_CD4_TCELL_DN	0.999999999998371	-1.62854726216765e-12	27	0	0	105	4161
GSE40666_UNTREATED_VS_IFNA_STIM_CD8_TCELL_90MIN_UP	GSE40666_UNTREATED_VS_IFNA_STIM_CD8_TCELL_90MIN_UP	0.999999999998371	-1.62854726216765e-12	27	0	0	105	4161
BYSTRYKH_HEMATOPOIESIS_STEM_CELL_AND_BRAIN_QTL_CIS	BYSTRYKH_HEMATOPOIESIS_STEM_CELL_AND_BRAIN_QTL_CIS	0.999999999998371	-1.62854726216765e-12	27	0	0	105	4161
VILLANUEVA_LIVER_CANCER_KRT19_DN	VILLANUEVA_LIVER_CANCER_KRT19_DN	0.999999999998371	-1.62854726216765e-12	27	0	0	105	4161
GO_RNA_SECONDARY_STRUCTURE_UNWINDING	GO_RNA_SECONDARY_STRUCTURE_UNWINDING	0.999999999998371	-1.62854726216765e-12	27	0	0	105	4161
MORF_LTK	MORF_LTK	0.999999999998371	-1.62854726216765e-12	27	0	0	105	4161
GO_DETOXIFICATION	GO_DETOXIFICATION	0.999999999998371	-1.62854726216765e-12	27	0	0	105	4161
GO_DNA_HELICASE_ACTIVITY	GO_DNA_HELICASE_ACTIVITY	0.999999999998371	-1.62854726216765e-12	27	0	0	105	4161
ROVERSI_GLIOMA_COPY_NUMBER_UP	ROVERSI_GLIOMA_COPY_NUMBER_UP	0.999999999998371	-1.62854726216765e-12	27	0	0	105	4161
GCM_PFN1	GCM_PFN1	0.999999999998371	-1.62854726216765e-12	27	0	0	105	4161
GKCGCNNNNNNNTGAYG_UNKNOWN	GKCGCNNNNNNNTGAYG_UNKNOWN	0.999999999998371	-1.62854726216765e-12	27	0	0	105	4161
GSE6269_FLU_VS_STREP_PNEUMO_INF_PBMC_UP	GSE6269_FLU_VS_STREP_PNEUMO_INF_PBMC_UP	0.999999999998371	-1.62854726216765e-12	27	0	0	105	4161
JNK_DN.V1_DN	JNK_DN.V1_DN	0.999999999998371	-1.62854726216765e-12	27	0	0	105	4161
GO_POSITIVE_REGULATION_OF_PROTEIN_POLYMERIZATION	GO_POSITIVE_REGULATION_OF_PROTEIN_POLYMERIZATION	0.999999999998371	-1.62854726216765e-12	27	0	0	105	4161
GO_NUCLEAR_MATRIX	GO_NUCLEAR_MATRIX	0.999999999998371	-1.62854726216765e-12	27	0	0	105	4161
chr17q12	chr17q12	0.999999999998901	-1.09936473225094e-12	20	0	0	105	4161
BROWNE_HCMV_INFECTION_12HR_DN	BROWNE_HCMV_INFECTION_12HR_DN	0.999999999998901	-1.09936473225094e-12	20	0	0	105	4161
GO_PROTEIN_MONOUBIQUITINATION	GO_PROTEIN_MONOUBIQUITINATION	0.999999999998901	-1.09936473225094e-12	20	0	0	105	4161
GSE41867_NAIVE_VS_DAY30_LCMV_CLONE13_EXHAUSTED_CD8_TCELL_UP	GSE41867_NAIVE_VS_DAY30_LCMV_CLONE13_EXHAUSTED_CD8_TCELL_UP	0.999999999998901	-1.09936473225094e-12	20	0	0	105	4161
DOANE_BREAST_CANCER_CLASSES_UP	DOANE_BREAST_CANCER_CLASSES_UP	0.999999999998901	-1.09936473225094e-12	20	0	0	105	4161
DURCHDEWALD_SKIN_CARCINOGENESIS_UP	DURCHDEWALD_SKIN_CARCINOGENESIS_UP	0.999999999998901	-1.09936473225094e-12	20	0	0	105	4161
GO_ZYMOGEN_ACTIVATION	GO_ZYMOGEN_ACTIVATION	0.999999999998901	-1.09936473225094e-12	20	0	0	105	4161
NRSF_01	NRSF_01	0.999999999998901	-1.09936473225094e-12	20	0	0	105	4161
GO_TERMINAL_BOUTON	GO_TERMINAL_BOUTON	0.999999999998901	-1.09936473225094e-12	20	0	0	105	4161
HEDENFALK_BREAST_CANCER_HEREDITARY_VS_SPORADIC	HEDENFALK_BREAST_CANCER_HEREDITARY_VS_SPORADIC	0.999999999998901	-1.09936473225094e-12	20	0	0	105	4161
GNF2_HMMR	GNF2_HMMR	0.999999999998901	-1.09936473225094e-12	20	0	0	105	4161
KEGG_RENAL_CELL_CARCINOMA	KEGG_RENAL_CELL_CARCINOMA	0.999999999998901	-1.09936473225094e-12	20	0	0	105	4161
GO_REGULATION_OF_SMOOTHENED_SIGNALING_PATHWAY	GO_REGULATION_OF_SMOOTHENED_SIGNALING_PATHWAY	0.999999999998901	-1.09936473225094e-12	20	0	0	105	4161
GO_SPLICEOSOMAL_COMPLEX_ASSEMBLY	GO_SPLICEOSOMAL_COMPLEX_ASSEMBLY	0.999999999998901	-1.09936473225094e-12	20	0	0	105	4161
GO_EXECUTION_PHASE_OF_APOPTOSIS	GO_EXECUTION_PHASE_OF_APOPTOSIS	0.999999999998901	-1.09936473225094e-12	20	0	0	105	4161
GO_PROTEASOME_ACCESSORY_COMPLEX	GO_PROTEASOME_ACCESSORY_COMPLEX	0.999999999998901	-1.09936473225094e-12	20	0	0	105	4161
GO_DICARBOXYLIC_ACID_TRANSPORT	GO_DICARBOXYLIC_ACID_TRANSPORT	0.999999999998901	-1.09936473225094e-12	20	0	0	105	4161
BIOCARTA_MPR_PATHWAY	BIOCARTA_MPR_PATHWAY	0.999999999998901	-1.09936473225094e-12	20	0	0	105	4161
GO_TRANSCRIPTION_FROM_RNA_POLYMERASE_I_PROMOTER	GO_TRANSCRIPTION_FROM_RNA_POLYMERASE_I_PROMOTER	0.999999999998901	-1.09936473225094e-12	20	0	0	105	4161
VERNELL_RETINOBLASTOMA_PATHWAY_UP	VERNELL_RETINOBLASTOMA_PATHWAY_UP	0.999999999998901	-1.09936473225094e-12	20	0	0	105	4161
LEIN_MIDBRAIN_MARKERS	LEIN_MIDBRAIN_MARKERS	0.999999999998901	-1.09936473225094e-12	20	0	0	105	4161
GO_HISTONE_H4_ACETYLATION	GO_HISTONE_H4_ACETYLATION	0.999999999998901	-1.09936473225094e-12	20	0	0	105	4161
GSE13173_UNTREATED_VS_IL12_TREATED_ACT_CD8_TCELL_UP	GSE13173_UNTREATED_VS_IL12_TREATED_ACT_CD8_TCELL_UP	0.999999999998901	-1.09936473225094e-12	20	0	0	105	4161
WCTCNATGGY_UNKNOWN	WCTCNATGGY_UNKNOWN	0.999999999998901	-1.09936473225094e-12	20	0	0	105	4161
MODULE_238	MODULE_238	0.999999999998901	-1.09936473225094e-12	20	0	0	105	4161
GO_METAPHASE_PLATE_CONGRESSION	GO_METAPHASE_PLATE_CONGRESSION	0.999999999998901	-1.09936473225094e-12	20	0	0	105	4161
GO_90S_PRERIBOSOME	GO_90S_PRERIBOSOME	0.999999999998901	-1.09936473225094e-12	20	0	0	105	4161
MYC_UP.V1_DN	MYC_UP.V1_DN	0.999999999998901	-1.09936473225094e-12	20	0	0	105	4161
GO_REGULATION_OF_SYNAPSE_ORGANIZATION	GO_REGULATION_OF_SYNAPSE_ORGANIZATION	0.999999999998901	-1.09936473225094e-12	20	0	0	105	4161
MALONEY_RESPONSE_TO_17AAG_UP	MALONEY_RESPONSE_TO_17AAG_UP	0.999999999998901	-1.09936473225094e-12	20	0	0	105	4161
REACTOME_SIGNALING_BY_SCF_KIT	REACTOME_SIGNALING_BY_SCF_KIT	0.999999999998901	-1.09936473225094e-12	20	0	0	105	4161
PASINI_SUZ12_TARGETS_UP	PASINI_SUZ12_TARGETS_UP	0.999999999998901	-1.09936473225094e-12	20	0	0	105	4161
PID_TELOMERASE_PATHWAY	PID_TELOMERASE_PATHWAY	0.999999999998901	-1.09936473225094e-12	20	0	0	105	4161
chr8q22	chr8q22	0.999999999998901	-1.09936473225094e-12	20	0	0	105	4161
GO_CYTOPLASMIC_MICROTUBULE_ORGANIZATION	GO_CYTOPLASMIC_MICROTUBULE_ORGANIZATION	0.999999999998901	-1.09936473225094e-12	20	0	0	105	4161
GSE1112_OT1_CD8AB_VS_HY_CD8AA_THYMOCYTE_RTOC_CULTURE_UP	GSE1112_OT1_CD8AB_VS_HY_CD8AA_THYMOCYTE_RTOC_CULTURE_UP	0.999999999998901	-1.09936473225094e-12	20	0	0	105	4161
BREDEMEYER_RAG_SIGNALING_NOT_VIA_ATM_UP	BREDEMEYER_RAG_SIGNALING_NOT_VIA_ATM_UP	0.999999999998901	-1.09936473225094e-12	20	0	0	105	4161
GO_DNA_MODIFICATION	GO_DNA_MODIFICATION	0.999999999998901	-1.09936473225094e-12	20	0	0	105	4161
GNF2_HPN	GNF2_HPN	0.999999999998901	-1.09936473225094e-12	20	0	0	105	4161
REACTOME_ENDOSOMAL_SORTING_COMPLEX_REQUIRED_FOR_TRANSPORT_ESCRT	REACTOME_ENDOSOMAL_SORTING_COMPLEX_REQUIRED_FOR_TRANSPORT_ESCRT	0.999999999998901	-1.09936473225094e-12	20	0	0	105	4161
PID_BCR_5PATHWAY	PID_BCR_5PATHWAY	0.999999999998901	-1.09936473225094e-12	20	0	0	105	4161
GO_REGULATION_OF_RESPONSE_TO_OXIDATIVE_STRESS	GO_REGULATION_OF_RESPONSE_TO_OXIDATIVE_STRESS	0.999999999998901	-1.09936473225094e-12	20	0	0	105	4161
SHIPP_DLBCL_VS_FOLLICULAR_LYMPHOMA_UP	SHIPP_DLBCL_VS_FOLLICULAR_LYMPHOMA_UP	0.999999999998901	-1.09936473225094e-12	20	0	0	105	4161
YOSHIOKA_LIVER_CANCER_EARLY_RECURRENCE_DN	YOSHIOKA_LIVER_CANCER_EARLY_RECURRENCE_DN	0.999999999998901	-1.09936473225094e-12	20	0	0	105	4161
CHEN_NEUROBLASTOMA_COPY_NUMBER_GAINS	CHEN_NEUROBLASTOMA_COPY_NUMBER_GAINS	0.999999999998901	-1.09936473225094e-12	20	0	0	105	4161
GO_POLYSOME	GO_POLYSOME	0.999999999998901	-1.09936473225094e-12	20	0	0	105	4161
BROWNE_HCMV_INFECTION_20HR_DN	BROWNE_HCMV_INFECTION_20HR_DN	0.999999999998901	-1.09936473225094e-12	20	0	0	105	4161
GO_REGULATION_OF_VESICLE_FUSION	GO_REGULATION_OF_VESICLE_FUSION	0.999999999998901	-1.09936473225094e-12	20	0	0	105	4161
GO_RESPONSE_TO_CADMIUM_ION	GO_RESPONSE_TO_CADMIUM_ION	0.999999999998901	-1.09936473225094e-12	20	0	0	105	4161
KEGG_NATURAL_KILLER_CELL_MEDIATED_CYTOTOXICITY	KEGG_NATURAL_KILLER_CELL_MEDIATED_CYTOTOXICITY	0.999999999998901	-1.09936473225094e-12	20	0	0	105	4161
GGGNNTTTCC_NFKB_Q6_01	GGGNNTTTCC_NFKB_Q6_01	0.999999999998901	-1.09936473225094e-12	20	0	0	105	4161
MODULE_316	MODULE_316	0.999999999998901	-1.09936473225094e-12	20	0	0	105	4161
GO_REGULATION_OF_PEPTIDYL_SERINE_PHOSPHORYLATION	GO_REGULATION_OF_PEPTIDYL_SERINE_PHOSPHORYLATION	0.999999999998901	-1.09936473225094e-12	20	0	0	105	4161
BOYAULT_LIVER_CANCER_SUBCLASS_G23_UP	BOYAULT_LIVER_CANCER_SUBCLASS_G23_UP	0.999999999998901	-1.09936473225094e-12	20	0	0	105	4161
GO_POLYSACCHARIDE_BIOSYNTHETIC_PROCESS	GO_POLYSACCHARIDE_BIOSYNTHETIC_PROCESS	0.999999999998901	-1.09936473225094e-12	20	0	0	105	4161
GSE45365_CD8A_DC_VS_CD11B_DC_IFNAR_KO_MCMV_INFECTION_DN	GSE45365_CD8A_DC_VS_CD11B_DC_IFNAR_KO_MCMV_INFECTION_DN	0.999999999998901	-1.09936473225094e-12	20	0	0	105	4161
GSE2706_UNSTIM_VS_8H_R848_DC_DN	GSE2706_UNSTIM_VS_8H_R848_DC_DN	0.999999999998901	-1.09936473225094e-12	20	0	0	105	4161
TAYLOR_METHYLATED_IN_ACUTE_LYMPHOBLASTIC_LEUKEMIA	TAYLOR_METHYLATED_IN_ACUTE_LYMPHOBLASTIC_LEUKEMIA	0.999999999998901	-1.09936473225094e-12	20	0	0	105	4161
GO_IRON_ION_TRANSPORT	GO_IRON_ION_TRANSPORT	0.999999999998901	-1.09936473225094e-12	20	0	0	105	4161
MODULE_308	MODULE_308	0.999999999998901	-1.09936473225094e-12	20	0	0	105	4161
MARIADASON_REGULATED_BY_HISTONE_ACETYLATION_UP	MARIADASON_REGULATED_BY_HISTONE_ACETYLATION_UP	0.999999999998901	-1.09936473225094e-12	20	0	0	105	4161
GO_PEPTIDE_RECEPTOR_ACTIVITY	GO_PEPTIDE_RECEPTOR_ACTIVITY	0.999999999998901	-1.09936473225094e-12	20	0	0	105	4161
DACOSTA_UV_RESPONSE_VIA_ERCC3_COMMON_UP	DACOSTA_UV_RESPONSE_VIA_ERCC3_COMMON_UP	0.999999999998901	-1.09936473225094e-12	20	0	0	105	4161
GO_RESPONSE_TO_VITAMIN	GO_RESPONSE_TO_VITAMIN	0.999999999998901	-1.09936473225094e-12	20	0	0	105	4161
TBK1.DN.48HRS_UP	TBK1.DN.48HRS_UP	0.999999999998901	-1.09936473225094e-12	20	0	0	105	4161
REACTOME_GLUCOSE_TRANSPORT	REACTOME_GLUCOSE_TRANSPORT	0.999999999998901	-1.09936473225094e-12	20	0	0	105	4161
GO_RESPONSE_TO_CAMP	GO_RESPONSE_TO_CAMP	0.999999999998901	-1.09936473225094e-12	20	0	0	105	4161
GO_ACTION_POTENTIAL	GO_ACTION_POTENTIAL	0.999999999998901	-1.09936473225094e-12	20	0	0	105	4161
GSE19941_LPS_VS_LPS_AND_IL10_STIM_IL10_KO_MACROPHAGE_DN	GSE19941_LPS_VS_LPS_AND_IL10_STIM_IL10_KO_MACROPHAGE_DN	0.999999999998901	-1.09936473225094e-12	20	0	0	105	4161
GO_PYRIMIDINE_CONTAINING_COMPOUND_BIOSYNTHETIC_PROCESS	GO_PYRIMIDINE_CONTAINING_COMPOUND_BIOSYNTHETIC_PROCESS	0.999999999998901	-1.09936473225094e-12	20	0	0	105	4161
GNF2_MSH2	GNF2_MSH2	0.999999999998901	-1.09936473225094e-12	20	0	0	105	4161
GO_ENDORIBONUCLEASE_ACTIVITY	GO_ENDORIBONUCLEASE_ACTIVITY	0.999999999998901	-1.09936473225094e-12	20	0	0	105	4161
GO_POSITIVE_REGULATION_OF_AUTOPHAGY	GO_POSITIVE_REGULATION_OF_AUTOPHAGY	0.999999999998901	-1.09936473225094e-12	20	0	0	105	4161
GSE2706_R848_VS_LPS_2H_STIM_DC_UP	GSE2706_R848_VS_LPS_2H_STIM_DC_UP	0.999999999998901	-1.09936473225094e-12	20	0	0	105	4161
GO_PURINE_CONTAINING_COMPOUND_CATABOLIC_PROCESS	GO_PURINE_CONTAINING_COMPOUND_CATABOLIC_PROCESS	0.999999999998901	-1.09936473225094e-12	20	0	0	105	4161
GO_ORGANELLAR_LARGE_RIBOSOMAL_SUBUNIT	GO_ORGANELLAR_LARGE_RIBOSOMAL_SUBUNIT	0.999999999998901	-1.09936473225094e-12	20	0	0	105	4161
GO_LIPID_PARTICLE	GO_LIPID_PARTICLE	0.999999999998901	-1.09936473225094e-12	20	0	0	105	4161
GSE18791_CTRL_VS_NEWCASTLE_VIRUS_DC_1H_DN	GSE18791_CTRL_VS_NEWCASTLE_VIRUS_DC_1H_DN	0.999999999998901	-1.09936473225094e-12	20	0	0	105	4161
GSE16385_UNTREATED_VS_12H_ROSIGLITAZONE_IFNG_TNF_TREATED_MACROPHAGE_UP	GSE16385_UNTREATED_VS_12H_ROSIGLITAZONE_IFNG_TNF_TREATED_MACROPHAGE_UP	0.999999999998901	-1.09936473225094e-12	20	0	0	105	4161
GO_IRON_ION_HOMEOSTASIS	GO_IRON_ION_HOMEOSTASIS	0.999999999998901	-1.09936473225094e-12	20	0	0	105	4161
GSE40274_FOXP3_VS_FOXP3_AND_XBP1_TRANSDUCED_ACTIVATED_CD4_TCELL_UP	GSE40274_FOXP3_VS_FOXP3_AND_XBP1_TRANSDUCED_ACTIVATED_CD4_TCELL_UP	0.999999999998901	-1.09936473225094e-12	20	0	0	105	4161
GO_CIS_TRANS_ISOMERASE_ACTIVITY	GO_CIS_TRANS_ISOMERASE_ACTIVITY	0.999999999998901	-1.09936473225094e-12	20	0	0	105	4161
ASTIER_INTEGRIN_SIGNALING	ASTIER_INTEGRIN_SIGNALING	0.999999999998901	-1.09936473225094e-12	20	0	0	105	4161
NIKOLSKY_MUTATED_AND_AMPLIFIED_IN_BREAST_CANCER	NIKOLSKY_MUTATED_AND_AMPLIFIED_IN_BREAST_CANCER	0.999999999998901	-1.09936473225094e-12	20	0	0	105	4161
GSE41176_UNSTIM_VS_ANTI_IGM_STIM_TAK1_KO_BCELL_3H_DN	GSE41176_UNSTIM_VS_ANTI_IGM_STIM_TAK1_KO_BCELL_3H_DN	0.999999999998901	-1.09936473225094e-12	20	0	0	105	4161
ELVIDGE_HIF1A_AND_HIF2A_TARGETS_UP	ELVIDGE_HIF1A_AND_HIF2A_TARGETS_UP	0.999999999998901	-1.09936473225094e-12	20	0	0	105	4161
GO_VITAMIN_BINDING	GO_VITAMIN_BINDING	0.999999999998901	-1.09936473225094e-12	20	0	0	105	4161
GSE13887_RESTING_VS_ACT_CD4_TCELL_UP	GSE13887_RESTING_VS_ACT_CD4_TCELL_UP	0.999999999998901	-1.09936473225094e-12	20	0	0	105	4161
GO_ADP_METABOLIC_PROCESS	GO_ADP_METABOLIC_PROCESS	0.999999999998901	-1.09936473225094e-12	20	0	0	105	4161
CDP_02	CDP_02	0.999999999998989	-1.01100208018028e-12	23	0	0	105	4161
HTF_01	HTF_01	0.999999999998989	-1.01100208018028e-12	23	0	0	105	4161
VANHARANTA_UTERINE_FIBROID_WITH_7Q_DELETION_UP	VANHARANTA_UTERINE_FIBROID_WITH_7Q_DELETION_UP	0.999999999998989	-1.01100208018028e-12	23	0	0	105	4161
MODULE_149	MODULE_149	0.999999999998989	-1.01100208018028e-12	23	0	0	105	4161
GSE2770_UNTREATED_VS_ACT_CD4_TCELL_48H_DN	GSE2770_UNTREATED_VS_ACT_CD4_TCELL_48H_DN	0.999999999998989	-1.01100208018028e-12	23	0	0	105	4161
KEGG_ALANINE_ASPARTATE_AND_GLUTAMATE_METABOLISM	KEGG_ALANINE_ASPARTATE_AND_GLUTAMATE_METABOLISM	0.999999999998989	-1.01100208018028e-12	23	0	0	105	4161
GO_SPINDLE_MICROTUBULE	GO_SPINDLE_MICROTUBULE	0.999999999998989	-1.01100208018028e-12	23	0	0	105	4161
KEGG_VEGF_SIGNALING_PATHWAY	KEGG_VEGF_SIGNALING_PATHWAY	0.999999999998989	-1.01100208018028e-12	23	0	0	105	4161
GSE10147_IL3_VS_IL3_AND_HIVP17_STIM_PDC_DN	GSE10147_IL3_VS_IL3_AND_HIVP17_STIM_PDC_DN	0.999999999998989	-1.01100208018028e-12	23	0	0	105	4161
GCM_DLG1	GCM_DLG1	0.999999999998989	-1.01100208018028e-12	23	0	0	105	4161
WANG_PROSTATE_CANCER_ANDROGEN_INDEPENDENT	WANG_PROSTATE_CANCER_ANDROGEN_INDEPENDENT	0.999999999998989	-1.01100208018028e-12	23	0	0	105	4161
GO_DENDRITE_DEVELOPMENT	GO_DENDRITE_DEVELOPMENT	0.999999999998989	-1.01100208018028e-12	23	0	0	105	4161
GO_BETA_CATENIN_TCF_COMPLEX_ASSEMBLY	GO_BETA_CATENIN_TCF_COMPLEX_ASSEMBLY	0.999999999998989	-1.01100208018028e-12	23	0	0	105	4161
REACTOME_RECRUITMENT_OF_MITOTIC_CENTROSOME_PROTEINS_AND_COMPLEXES	REACTOME_RECRUITMENT_OF_MITOTIC_CENTROSOME_PROTEINS_AND_COMPLEXES	0.999999999998989	-1.01100208018028e-12	23	0	0	105	4161
GO_FILOPODIUM	GO_FILOPODIUM	0.999999999998989	-1.01100208018028e-12	23	0	0	105	4161
BIOCARTA_MAPK_PATHWAY	BIOCARTA_MAPK_PATHWAY	0.999999999998989	-1.01100208018028e-12	23	0	0	105	4161
FERREIRA_EWINGS_SARCOMA_UNSTABLE_VS_STABLE_DN	FERREIRA_EWINGS_SARCOMA_UNSTABLE_VS_STABLE_DN	0.999999999998989	-1.01100208018028e-12	23	0	0	105	4161
CHESLER_BRAIN_HIGHEST_EXPRESSION	CHESLER_BRAIN_HIGHEST_EXPRESSION	0.999999999998989	-1.01100208018028e-12	23	0	0	105	4161
KANG_DOXORUBICIN_RESISTANCE_UP	KANG_DOXORUBICIN_RESISTANCE_UP	0.999999999998989	-1.01100208018028e-12	23	0	0	105	4161
OUILLETTE_CLL_13Q14_DELETION_UP	OUILLETTE_CLL_13Q14_DELETION_UP	0.999999999998989	-1.01100208018028e-12	23	0	0	105	4161
GSE46606_DAY1_VS_DAY3_CD40L_IL2_IL5_STIMULATED_BCELL_UP	GSE46606_DAY1_VS_DAY3_CD40L_IL2_IL5_STIMULATED_BCELL_UP	0.999999999998989	-1.01100208018028e-12	23	0	0	105	4161
GO_POSITIVE_REGULATION_OF_REACTIVE_OXYGEN_SPECIES_METABOLIC_PROCESS	GO_POSITIVE_REGULATION_OF_REACTIVE_OXYGEN_SPECIES_METABOLIC_PROCESS	0.999999999998989	-1.01100208018028e-12	23	0	0	105	4161
MODULE_29	MODULE_29	0.999999999998989	-1.01100208018028e-12	23	0	0	105	4161
PID_VEGFR1_2_PATHWAY	PID_VEGFR1_2_PATHWAY	0.999999999998989	-1.01100208018028e-12	23	0	0	105	4161
chr10q23	chr10q23	0.999999999998989	-1.01100208018028e-12	23	0	0	105	4161
WIERENGA_STAT5A_TARGETS_GROUP1	WIERENGA_STAT5A_TARGETS_GROUP1	0.999999999998989	-1.01100208018028e-12	23	0	0	105	4161
GSE21546_UNSTIM_VS_ANTI_CD3_STIM_SAP1A_KO_AND_ELK1_KO_DP_THYMOCYTES_DN	GSE21546_UNSTIM_VS_ANTI_CD3_STIM_SAP1A_KO_AND_ELK1_KO_DP_THYMOCYTES_DN	0.999999999998989	-1.01100208018028e-12	23	0	0	105	4161
REACTOME_EXTENSION_OF_TELOMERES	REACTOME_EXTENSION_OF_TELOMERES	0.999999999998989	-1.01100208018028e-12	23	0	0	105	4161
WALLACE_PROSTATE_CANCER_RACE_DN	WALLACE_PROSTATE_CANCER_RACE_DN	0.999999999998989	-1.01100208018028e-12	23	0	0	105	4161
GO_PROTEIN_POLYMERIZATION	GO_PROTEIN_POLYMERIZATION	0.999999999998989	-1.01100208018028e-12	23	0	0	105	4161
MCCLUNG_COCAIN_REWARD_4WK	MCCLUNG_COCAIN_REWARD_4WK	0.999999999998989	-1.01100208018028e-12	23	0	0	105	4161
GCM_SMARCD1	GCM_SMARCD1	0.999999999998989	-1.01100208018028e-12	23	0	0	105	4161
GSE15624_3H_VS_6H_HALOFUGINONE_TREATED_CD4_TCELL_UP	GSE15624_3H_VS_6H_HALOFUGINONE_TREATED_CD4_TCELL_UP	0.999999999998989	-1.01100208018028e-12	23	0	0	105	4161
RIZKI_TUMOR_INVASIVENESS_2D_UP	RIZKI_TUMOR_INVASIVENESS_2D_UP	0.999999999998989	-1.01100208018028e-12	23	0	0	105	4161
POMEROY_MEDULLOBLASTOMA_PROGNOSIS_DN	POMEROY_MEDULLOBLASTOMA_PROGNOSIS_DN	0.999999999998989	-1.01100208018028e-12	23	0	0	105	4161
GO_REGULATION_OF_CELLULAR_PH	GO_REGULATION_OF_CELLULAR_PH	0.999999999998989	-1.01100208018028e-12	23	0	0	105	4161
KTGGYRSGAA_UNKNOWN	KTGGYRSGAA_UNKNOWN	0.999999999998989	-1.01100208018028e-12	23	0	0	105	4161
KEGG_LONG_TERM_DEPRESSION	KEGG_LONG_TERM_DEPRESSION	0.999999999998989	-1.01100208018028e-12	23	0	0	105	4161
GO_CELL_AGING	GO_CELL_AGING	0.999999999998989	-1.01100208018028e-12	23	0	0	105	4161
GO_NUCLEOID	GO_NUCLEOID	0.999999999998989	-1.01100208018028e-12	23	0	0	105	4161
GSE32901_NAIVE_VS_TH1_CD4_TCELL_UP	GSE32901_NAIVE_VS_TH1_CD4_TCELL_UP	0.999999999998989	-1.01100208018028e-12	23	0	0	105	4161
KEGG_PATHOGENIC_ESCHERICHIA_COLI_INFECTION	KEGG_PATHOGENIC_ESCHERICHIA_COLI_INFECTION	0.999999999998989	-1.01100208018028e-12	23	0	0	105	4161
GO_MUCOPOLYSACCHARIDE_METABOLIC_PROCESS	GO_MUCOPOLYSACCHARIDE_METABOLIC_PROCESS	0.999999999998989	-1.01100208018028e-12	23	0	0	105	4161
GSE2706_R848_VS_R848_AND_LPS_2H_STIM_DC_UP	GSE2706_R848_VS_R848_AND_LPS_2H_STIM_DC_UP	0.999999999998989	-1.01100208018028e-12	23	0	0	105	4161
GO_INTRINSIC_COMPONENT_OF_MITOCHONDRIAL_MEMBRANE	GO_INTRINSIC_COMPONENT_OF_MITOCHONDRIAL_MEMBRANE	0.999999999998989	-1.01100208018028e-12	23	0	0	105	4161
CTCAAGA_MIR526B	CTCAAGA_MIR526B	0.999999999998989	-1.01100208018028e-12	23	0	0	105	4161
HILLION_HMGA1_TARGETS	HILLION_HMGA1_TARGETS	0.999999999998989	-1.01100208018028e-12	23	0	0	105	4161
REACTOME_METABOLISM_OF_NON_CODING_RNA	REACTOME_METABOLISM_OF_NON_CODING_RNA	0.999999999998989	-1.01100208018028e-12	23	0	0	105	4161
GSE13887_ACT_CD4_VS_NO_TREATED_CD4_TCELL_DN	GSE13887_ACT_CD4_VS_NO_TREATED_CD4_TCELL_DN	0.999999999998989	-1.01100208018028e-12	23	0	0	105	4161
GO_VIRION_ASSEMBLY	GO_VIRION_ASSEMBLY	0.999999999998989	-1.01100208018028e-12	23	0	0	105	4161
GSE10147_IL3_VS_IL3_AND_CPG_STIM_PDC_UP	GSE10147_IL3_VS_IL3_AND_CPG_STIM_PDC_UP	0.999999999998989	-1.01100208018028e-12	23	0	0	105	4161
GO_REGULATION_OF_PROTEIN_KINASE_B_SIGNALING	GO_REGULATION_OF_PROTEIN_KINASE_B_SIGNALING	0.999999999998989	-1.01100208018028e-12	23	0	0	105	4161
MODULE_89	MODULE_89	0.999999999998989	-1.01100208018028e-12	23	0	0	105	4161
ACAGGGT_MIR10A_MIR10B	ACAGGGT_MIR10A_MIR10B	0.999999999998989	-1.01100208018028e-12	23	0	0	105	4161
SCIBETTA_KDM5B_TARGETS_DN	SCIBETTA_KDM5B_TARGETS_DN	0.999999999998989	-1.01100208018028e-12	23	0	0	105	4161
GO_THIOL_DEPENDENT_UBIQUITIN_SPECIFIC_PROTEASE_ACTIVITY	GO_THIOL_DEPENDENT_UBIQUITIN_SPECIFIC_PROTEASE_ACTIVITY	0.999999999998989	-1.01100208018028e-12	23	0	0	105	4161
MORF_SS18	MORF_SS18	0.999999999998989	-1.01100208018028e-12	23	0	0	105	4161
chr14q11	chr14q11	0.999999999998989	-1.01100208018028e-12	23	0	0	105	4161
GSE9988_LPS_VS_LOW_LPS_MONOCYTE_UP	GSE9988_LPS_VS_LOW_LPS_MONOCYTE_UP	0.999999999998989	-1.01100208018028e-12	23	0	0	105	4161
GSE16385_UNTREATED_VS_12H_ROSIGLITAZONE_TREATED_MACROPHAGE_UP	GSE16385_UNTREATED_VS_12H_ROSIGLITAZONE_TREATED_MACROPHAGE_UP	0.999999999998989	-1.01100208018028e-12	23	0	0	105	4161
GO_REGULATION_OF_TELOMERE_MAINTENANCE_VIA_TELOMERE_LENGTHENING	GO_REGULATION_OF_TELOMERE_MAINTENANCE_VIA_TELOMERE_LENGTHENING	0.999999999998989	-1.01100208018028e-12	23	0	0	105	4161
BOYLAN_MULTIPLE_MYELOMA_D_UP	BOYLAN_MULTIPLE_MYELOMA_D_UP	0.999999999998989	-1.01100208018028e-12	23	0	0	105	4161
GO_NUCLEAR_REPLICATION_FORK	GO_NUCLEAR_REPLICATION_FORK	0.999999999998989	-1.01100208018028e-12	23	0	0	105	4161
BORCZUK_MALIGNANT_MESOTHELIOMA_DN	BORCZUK_MALIGNANT_MESOTHELIOMA_DN	0.999999999998989	-1.01100208018028e-12	23	0	0	105	4161
GO_REGULATION_OF_VIRAL_RELEASE_FROM_HOST_CELL	GO_REGULATION_OF_VIRAL_RELEASE_FROM_HOST_CELL	0.99999999999993	-6.97201342626909e-14	10	0	0	105	4161
GO_NUCLEOTIDE_KINASE_ACTIVITY	GO_NUCLEOTIDE_KINASE_ACTIVITY	0.99999999999993	-6.97201342626909e-14	10	0	0	105	4161
PAX2_01	PAX2_01	0.99999999999993	-6.97201342626909e-14	10	0	0	105	4161
SU_PANCREAS	SU_PANCREAS	0.99999999999993	-6.97201342626909e-14	10	0	0	105	4161
GO_HISTONE_PHOSPHORYLATION	GO_HISTONE_PHOSPHORYLATION	0.99999999999993	-6.97201342626909e-14	10	0	0	105	4161
BURTON_ADIPOGENESIS_PEAK_AT_0HR	BURTON_ADIPOGENESIS_PEAK_AT_0HR	0.99999999999993	-6.97201342626909e-14	10	0	0	105	4161
MODULE_128	MODULE_128	0.99999999999993	-6.97201342626909e-14	10	0	0	105	4161
REACTOME_PI_3K_CASCADE	REACTOME_PI_3K_CASCADE	0.99999999999993	-6.97201342626909e-14	10	0	0	105	4161
TRAYNOR_RETT_SYNDROM_UP	TRAYNOR_RETT_SYNDROM_UP	0.99999999999993	-6.97201342626909e-14	10	0	0	105	4161
GO_INTRINSIC_COMPONENT_OF_MITOCHONDRIAL_INNER_MEMBRANE	GO_INTRINSIC_COMPONENT_OF_MITOCHONDRIAL_INNER_MEMBRANE	0.99999999999993	-6.97201342626909e-14	10	0	0	105	4161
BREDEMEYER_RAG_SIGNALING_VIA_ATM_NOT_VIA_NFKB_DN	BREDEMEYER_RAG_SIGNALING_VIA_ATM_NOT_VIA_NFKB_DN	0.99999999999993	-6.97201342626909e-14	10	0	0	105	4161
GO_POSITIVE_REGULATION_OF_PHOSPHOLIPASE_ACTIVITY	GO_POSITIVE_REGULATION_OF_PHOSPHOLIPASE_ACTIVITY	0.99999999999993	-6.97201342626909e-14	10	0	0	105	4161
KEGG_PANTOTHENATE_AND_COA_BIOSYNTHESIS	KEGG_PANTOTHENATE_AND_COA_BIOSYNTHESIS	0.99999999999993	-6.97201342626909e-14	10	0	0	105	4161
GO_RESPONSE_TO_LEAD_ION	GO_RESPONSE_TO_LEAD_ION	0.99999999999993	-6.97201342626909e-14	10	0	0	105	4161
GO_COENZYME_A_METABOLIC_PROCESS	GO_COENZYME_A_METABOLIC_PROCESS	0.99999999999993	-6.97201342626909e-14	10	0	0	105	4161
GO_PYRIDINE_CONTAINING_COMPOUND_BIOSYNTHETIC_PROCESS	GO_PYRIDINE_CONTAINING_COMPOUND_BIOSYNTHETIC_PROCESS	0.99999999999993	-6.97201342626909e-14	10	0	0	105	4161
REACTOME_MTORC1_MEDIATED_SIGNALLING	REACTOME_MTORC1_MEDIATED_SIGNALLING	0.99999999999993	-6.97201342626909e-14	10	0	0	105	4161
ICHIBA_GRAFT_VERSUS_HOST_DISEASE_35D_UP	ICHIBA_GRAFT_VERSUS_HOST_DISEASE_35D_UP	0.99999999999993	-6.97201342626909e-14	10	0	0	105	4161
GO_MICROTUBULE_POLYMERIZATION	GO_MICROTUBULE_POLYMERIZATION	0.99999999999993	-6.97201342626909e-14	10	0	0	105	4161
GO_VITAMIN_BIOSYNTHETIC_PROCESS	GO_VITAMIN_BIOSYNTHETIC_PROCESS	0.99999999999993	-6.97201342626909e-14	10	0	0	105	4161
GO_ANION_CATION_SYMPORTER_ACTIVITY	GO_ANION_CATION_SYMPORTER_ACTIVITY	0.99999999999993	-6.97201342626909e-14	10	0	0	105	4161
REACTOME_DESTABILIZATION_OF_MRNA_BY_KSRP	REACTOME_DESTABILIZATION_OF_MRNA_BY_KSRP	0.99999999999993	-6.97201342626909e-14	10	0	0	105	4161
GO_ER_NUCLEUS_SIGNALING_PATHWAY	GO_ER_NUCLEUS_SIGNALING_PATHWAY	0.99999999999993	-6.97201342626909e-14	10	0	0	105	4161
GO_HOLO_TFIIH_COMPLEX	GO_HOLO_TFIIH_COMPLEX	0.99999999999993	-6.97201342626909e-14	10	0	0	105	4161
GO_REGULATION_OF_ERAD_PATHWAY	GO_REGULATION_OF_ERAD_PATHWAY	0.99999999999993	-6.97201342626909e-14	10	0	0	105	4161
GNATENKO_PLATELET_SIGNATURE	GNATENKO_PLATELET_SIGNATURE	0.99999999999993	-6.97201342626909e-14	10	0	0	105	4161
GO_INTRACILIARY_TRANSPORT_PARTICLE_B	GO_INTRACILIARY_TRANSPORT_PARTICLE_B	0.99999999999993	-6.97201342626909e-14	10	0	0	105	4161
PID_MYC_REPRESS_PATHWAY	PID_MYC_REPRESS_PATHWAY	0.99999999999993	-6.97201342626909e-14	10	0	0	105	4161
GO_NUCLEOSIDE_TRANSPORT	GO_NUCLEOSIDE_TRANSPORT	0.99999999999993	-6.97201342626909e-14	10	0	0	105	4161
KEGG_ONE_CARBON_POOL_BY_FOLATE	KEGG_ONE_CARBON_POOL_BY_FOLATE	0.99999999999993	-6.97201342626909e-14	10	0	0	105	4161
PID_FOXM1_PATHWAY	PID_FOXM1_PATHWAY	0.99999999999993	-6.97201342626909e-14	10	0	0	105	4161
GO_PSEUDOURIDINE_SYNTHESIS	GO_PSEUDOURIDINE_SYNTHESIS	0.99999999999993	-6.97201342626909e-14	10	0	0	105	4161
KEGG_NOD_LIKE_RECEPTOR_SIGNALING_PATHWAY	KEGG_NOD_LIKE_RECEPTOR_SIGNALING_PATHWAY	0.99999999999993	-6.97201342626909e-14	10	0	0	105	4161
GO_CHROMOSOME_CONDENSATION	GO_CHROMOSOME_CONDENSATION	0.99999999999993	-6.97201342626909e-14	10	0	0	105	4161
GO_NCRNA_CATABOLIC_PROCESS	GO_NCRNA_CATABOLIC_PROCESS	0.99999999999993	-6.97201342626909e-14	10	0	0	105	4161
MODULE_139	MODULE_139	0.99999999999993	-6.97201342626909e-14	10	0	0	105	4161
MODULE_294	MODULE_294	0.99999999999993	-6.97201342626909e-14	10	0	0	105	4161
PID_NEPHRIN_NEPH1_PATHWAY	PID_NEPHRIN_NEPH1_PATHWAY	0.99999999999993	-6.97201342626909e-14	10	0	0	105	4161
GO_POSITIVE_REGULATION_OF_RESPONSE_TO_CYTOKINE_STIMULUS	GO_POSITIVE_REGULATION_OF_RESPONSE_TO_CYTOKINE_STIMULUS	0.99999999999993	-6.97201342626909e-14	10	0	0	105	4161
AGTTCTC_MIR146A_MIR146B	AGTTCTC_MIR146A_MIR146B	0.99999999999993	-6.97201342626909e-14	10	0	0	105	4161
REACTOME_UNWINDING_OF_DNA	REACTOME_UNWINDING_OF_DNA	0.99999999999993	-6.97201342626909e-14	10	0	0	105	4161
chr9q31	chr9q31	0.99999999999993	-6.97201342626909e-14	10	0	0	105	4161
GO_H4_HISTONE_ACETYLTRANSFERASE_COMPLEX	GO_H4_HISTONE_ACETYLTRANSFERASE_COMPLEX	0.99999999999993	-6.97201342626909e-14	10	0	0	105	4161
GO_OXIDOREDUCTASE_ACTIVITY_ACTING_ON_THE_CH_NH_GROUP_OF_DONORS_NAD_OR_NADP_AS_ACCEPTOR	GO_OXIDOREDUCTASE_ACTIVITY_ACTING_ON_THE_CH_NH_GROUP_OF_DONORS_NAD_OR_NADP_AS_ACCEPTOR	0.99999999999993	-6.97201342626909e-14	10	0	0	105	4161
GO_NEGATIVE_REGULATION_OF_TELOMERE_MAINTENANCE	GO_NEGATIVE_REGULATION_OF_TELOMERE_MAINTENANCE	0.99999999999993	-6.97201342626909e-14	10	0	0	105	4161
GO_RRNA_METHYLATION	GO_RRNA_METHYLATION	0.99999999999993	-6.97201342626909e-14	10	0	0	105	4161
GO_MITOCHONDRION_LOCALIZATION	GO_MITOCHONDRION_LOCALIZATION	0.99999999999993	-6.97201342626909e-14	10	0	0	105	4161
GO_REGULATION_OF_T_CELL_DIFFERENTIATION	GO_REGULATION_OF_T_CELL_DIFFERENTIATION	0.99999999999993	-6.97201342626909e-14	10	0	0	105	4161
KEGG_VIRAL_MYOCARDITIS	KEGG_VIRAL_MYOCARDITIS	0.99999999999993	-6.97201342626909e-14	10	0	0	105	4161
PID_IL12_2PATHWAY	PID_IL12_2PATHWAY	0.99999999999993	-6.97201342626909e-14	10	0	0	105	4161
CTIP_DN.V1_UP	CTIP_DN.V1_UP	0.99999999999993	-6.97201342626909e-14	10	0	0	105	4161
MORF_BMPR2	MORF_BMPR2	0.99999999999993	-6.97201342626909e-14	10	0	0	105	4161
GAGCCTG_MIR484	GAGCCTG_MIR484	0.99999999999993	-6.97201342626909e-14	10	0	0	105	4161
HAHTOLA_MYCOSIS_FUNGOIDES_CD4_UP	HAHTOLA_MYCOSIS_FUNGOIDES_CD4_UP	0.99999999999993	-6.97201342626909e-14	10	0	0	105	4161
REACTOME_G1_S_SPECIFIC_TRANSCRIPTION	REACTOME_G1_S_SPECIFIC_TRANSCRIPTION	0.99999999999993	-6.97201342626909e-14	10	0	0	105	4161
GO_NLS_BEARING_PROTEIN_IMPORT_INTO_NUCLEUS	GO_NLS_BEARING_PROTEIN_IMPORT_INTO_NUCLEUS	0.99999999999993	-6.97201342626909e-14	10	0	0	105	4161
GO_NEGATIVE_REGULATION_OF_TOR_SIGNALING	GO_NEGATIVE_REGULATION_OF_TOR_SIGNALING	0.99999999999993	-6.97201342626909e-14	10	0	0	105	4161
CHIBA_RESPONSE_TO_TSA	CHIBA_RESPONSE_TO_TSA	0.99999999999993	-6.97201342626909e-14	10	0	0	105	4161
REICHERT_MITOSIS_LIN9_TARGETS	REICHERT_MITOSIS_LIN9_TARGETS	0.99999999999993	-6.97201342626909e-14	10	0	0	105	4161
STREICHER_LSM1_TARGETS_UP	STREICHER_LSM1_TARGETS_UP	0.99999999999993	-6.97201342626909e-14	10	0	0	105	4161
chrxq22	chrxq22	0.99999999999993	-6.97201342626909e-14	10	0	0	105	4161
WALLACE_JAK2_TARGETS_UP	WALLACE_JAK2_TARGETS_UP	0.99999999999993	-6.97201342626909e-14	10	0	0	105	4161
SIG_PIP3_SIGNALING_IN_B_LYMPHOCYTES	SIG_PIP3_SIGNALING_IN_B_LYMPHOCYTES	0.99999999999993	-6.97201342626909e-14	10	0	0	105	4161
HOFFMANN_SMALL_PRE_BII_TO_IMMATURE_B_LYMPHOCYTE_DN	HOFFMANN_SMALL_PRE_BII_TO_IMMATURE_B_LYMPHOCYTE_DN	0.99999999999993	-6.97201342626909e-14	10	0	0	105	4161
ZHAN_MULTIPLE_MYELOMA_CD1_UP	ZHAN_MULTIPLE_MYELOMA_CD1_UP	0.99999999999993	-6.97201342626909e-14	10	0	0	105	4161
AMIT_EGF_RESPONSE_480_MCF10A	AMIT_EGF_RESPONSE_480_MCF10A	0.99999999999993	-6.97201342626909e-14	10	0	0	105	4161
REACTOME_SYNTHESIS_OF_GLYCOSYLPHOSPHATIDYLINOSITOL_GPI	REACTOME_SYNTHESIS_OF_GLYCOSYLPHOSPHATIDYLINOSITOL_GPI	0.99999999999993	-6.97201342626909e-14	10	0	0	105	4161
GO_REGULATION_OF_TRANSCRIPTION_ELONGATION_FROM_RNA_POLYMERASE_II_PROMOTER	GO_REGULATION_OF_TRANSCRIPTION_ELONGATION_FROM_RNA_POLYMERASE_II_PROMOTER	0.99999999999993	-6.97201342626909e-14	10	0	0	105	4161
WESTON_VEGFA_TARGETS_3HR	WESTON_VEGFA_TARGETS_3HR	0.99999999999993	-6.97201342626909e-14	10	0	0	105	4161
GO_AUTOPHAGOSOME_MEMBRANE	GO_AUTOPHAGOSOME_MEMBRANE	0.99999999999993	-6.97201342626909e-14	10	0	0	105	4161
BARRIER_CANCER_RELAPSE_NORMAL_SAMPLE_UP	BARRIER_CANCER_RELAPSE_NORMAL_SAMPLE_UP	0.99999999999993	-6.97201342626909e-14	10	0	0	105	4161
GO_TRANSMEMBRANE_RECEPTOR_PROTEIN_TYROSINE_KINASE_ACTIVITY	GO_TRANSMEMBRANE_RECEPTOR_PROTEIN_TYROSINE_KINASE_ACTIVITY	0.99999999999993	-6.97201342626909e-14	10	0	0	105	4161
REACTOME_PLATELET_AGGREGATION_PLUG_FORMATION	REACTOME_PLATELET_AGGREGATION_PLUG_FORMATION	0.99999999999993	-6.97201342626909e-14	10	0	0	105	4161
GO_PEPTIDYL_CYSTEINE_MODIFICATION	GO_PEPTIDYL_CYSTEINE_MODIFICATION	0.99999999999993	-6.97201342626909e-14	10	0	0	105	4161
GO_VENTRICULAR_SYSTEM_DEVELOPMENT	GO_VENTRICULAR_SYSTEM_DEVELOPMENT	0.99999999999993	-6.97201342626909e-14	10	0	0	105	4161
QI_HYPOXIA_TARGETS_OF_HIF1A_AND_FOXA2	QI_HYPOXIA_TARGETS_OF_HIF1A_AND_FOXA2	0.99999999999993	-6.97201342626909e-14	10	0	0	105	4161
GO_GLUTAMINE_FAMILY_AMINO_ACID_BIOSYNTHETIC_PROCESS	GO_GLUTAMINE_FAMILY_AMINO_ACID_BIOSYNTHETIC_PROCESS	0.99999999999993	-6.97201342626909e-14	10	0	0	105	4161
TERAMOTO_OPN_TARGETS_CLUSTER_6	TERAMOTO_OPN_TARGETS_CLUSTER_6	0.99999999999993	-6.97201342626909e-14	10	0	0	105	4161
GO_REGULATION_OF_NEUROLOGICAL_SYSTEM_PROCESS	GO_REGULATION_OF_NEUROLOGICAL_SYSTEM_PROCESS	0.99999999999993	-6.97201342626909e-14	10	0	0	105	4161
GO_GASTRULATION_WITH_MOUTH_FORMING_SECOND	GO_GASTRULATION_WITH_MOUTH_FORMING_SECOND	0.99999999999993	-6.97201342626909e-14	10	0	0	105	4161
GO_MEMBRANE_ASSEMBLY	GO_MEMBRANE_ASSEMBLY	0.99999999999993	-6.97201342626909e-14	10	0	0	105	4161
PID_ECADHERIN_STABILIZATION_PATHWAY	PID_ECADHERIN_STABILIZATION_PATHWAY	0.99999999999993	-6.97201342626909e-14	10	0	0	105	4161
GO_POSITIVE_REGULATION_OF_VIRAL_RELEASE_FROM_HOST_CELL	GO_POSITIVE_REGULATION_OF_VIRAL_RELEASE_FROM_HOST_CELL	0.99999999999993	-6.97201342626909e-14	10	0	0	105	4161
MODULE_79	MODULE_79	0.99999999999993	-6.97201342626909e-14	10	0	0	105	4161
STAMBOLSKY_TARGETS_OF_MUTATED_TP53_UP	STAMBOLSKY_TARGETS_OF_MUTATED_TP53_UP	0.99999999999993	-6.97201342626909e-14	10	0	0	105	4161
RIZ_ERYTHROID_DIFFERENTIATION_CCNE1	RIZ_ERYTHROID_DIFFERENTIATION_CCNE1	0.99999999999993	-6.97201342626909e-14	10	0	0	105	4161
GO_POSITIVE_REGULATION_OF_TRANSLATIONAL_INITIATION	GO_POSITIVE_REGULATION_OF_TRANSLATIONAL_INITIATION	0.99999999999993	-6.97201342626909e-14	10	0	0	105	4161
MCCLUNG_CREB1_TARGETS_DN	MCCLUNG_CREB1_TARGETS_DN	0.99999999999993	-6.97201342626909e-14	10	0	0	105	4161
WEST_ADRENOCORTICAL_CARCINOMA_VS_ADENOMA_UP	WEST_ADRENOCORTICAL_CARCINOMA_VS_ADENOMA_UP	0.99999999999993	-6.97201342626909e-14	10	0	0	105	4161
GO_METHIONINE_METABOLIC_PROCESS	GO_METHIONINE_METABOLIC_PROCESS	0.99999999999993	-6.97201342626909e-14	10	0	0	105	4161
GO_REGULATION_OF_MITOCHONDRIAL_OUTER_MEMBRANE_PERMEABILIZATION_INVOLVED_IN_APOPTOTIC_SIGNALING_PATHWAY	GO_REGULATION_OF_MITOCHONDRIAL_OUTER_MEMBRANE_PERMEABILIZATION_INVOLVED_IN_APOPTOTIC_SIGNALING_PATHWAY	0.99999999999993	-6.97201342626909e-14	10	0	0	105	4161
IIZUKA_LIVER_CANCER_PROGRESSION_G1_G2_DN	IIZUKA_LIVER_CANCER_PROGRESSION_G1_G2_DN	0.99999999999993	-6.97201342626909e-14	10	0	0	105	4161
SCHEIDEREIT_IKK_INTERACTING_PROTEINS	SCHEIDEREIT_IKK_INTERACTING_PROTEINS	0.99999999999993	-6.97201342626909e-14	10	0	0	105	4161
BIOCARTA_GLYCOLYSIS_PATHWAY	BIOCARTA_GLYCOLYSIS_PATHWAY	0.99999999999993	-6.97201342626909e-14	10	0	0	105	4161
GO_REGULATION_OF_NEURONAL_SYNAPTIC_PLASTICITY	GO_REGULATION_OF_NEURONAL_SYNAPTIC_PLASTICITY	0.99999999999993	-6.97201342626909e-14	10	0	0	105	4161
REACTOME_SYNTHESIS_OF_SUBSTRATES_IN_N_GLYCAN_BIOSYTHESIS	REACTOME_SYNTHESIS_OF_SUBSTRATES_IN_N_GLYCAN_BIOSYTHESIS	0.99999999999993	-6.97201342626909e-14	10	0	0	105	4161
chr7q36	chr7q36	0.99999999999993	-6.97201342626909e-14	10	0	0	105	4161
GO_CHROMATOID_BODY	GO_CHROMATOID_BODY	0.99999999999993	-6.97201342626909e-14	10	0	0	105	4161
WU_HBX_TARGETS_2_UP	WU_HBX_TARGETS_2_UP	0.99999999999993	-6.97201342626909e-14	10	0	0	105	4161
CHIN_BREAST_CANCER_COPY_NUMBER_UP	CHIN_BREAST_CANCER_COPY_NUMBER_UP	0.99999999999993	-6.97201342626909e-14	10	0	0	105	4161
GO_NEGATIVE_REGULATION_OF_ERK1_AND_ERK2_CASCADE	GO_NEGATIVE_REGULATION_OF_ERK1_AND_ERK2_CASCADE	0.99999999999993	-6.97201342626909e-14	10	0	0	105	4161
KEGG_GLYCOSAMINOGLYCAN_DEGRADATION	KEGG_GLYCOSAMINOGLYCAN_DEGRADATION	0.99999999999993	-6.97201342626909e-14	10	0	0	105	4161
MODULE_284	MODULE_284	0.99999999999993	-6.97201342626909e-14	10	0	0	105	4161
GO_REGULATION_OF_TRANSCRIPTION_INVOLVED_IN_G1_S_TRANSITION_OF_MITOTIC_CELL_CYCLE	GO_REGULATION_OF_TRANSCRIPTION_INVOLVED_IN_G1_S_TRANSITION_OF_MITOTIC_CELL_CYCLE	0.99999999999993	-6.97201342626909e-14	10	0	0	105	4161
WILLIAMS_ESR2_TARGETS_UP	WILLIAMS_ESR2_TARGETS_UP	0.99999999999993	-6.97201342626909e-14	10	0	0	105	4161
YANG_BREAST_CANCER_ESR1_LASER_UP	YANG_BREAST_CANCER_ESR1_LASER_UP	0.99999999999993	-6.97201342626909e-14	10	0	0	105	4161
GO_RAB_GUANYL_NUCLEOTIDE_EXCHANGE_FACTOR_ACTIVITY	GO_RAB_GUANYL_NUCLEOTIDE_EXCHANGE_FACTOR_ACTIVITY	0.99999999999993	-6.97201342626909e-14	10	0	0	105	4161
GNF2_RPA1	GNF2_RPA1	0.99999999999993	-6.97201342626909e-14	10	0	0	105	4161
REACTOME_GAB1_SIGNALOSOME	REACTOME_GAB1_SIGNALOSOME	0.99999999999993	-6.97201342626909e-14	10	0	0	105	4161
GO_RIBONUCLEOPROTEIN_COMPLEX_DISASSEMBLY	GO_RIBONUCLEOPROTEIN_COMPLEX_DISASSEMBLY	0.99999999999993	-6.97201342626909e-14	10	0	0	105	4161
REACTOME_AMINE_LIGAND_BINDING_RECEPTORS	REACTOME_AMINE_LIGAND_BINDING_RECEPTORS	0.99999999999993	-6.97201342626909e-14	10	0	0	105	4161
REACTOME_SMAD2_SMAD3_SMAD4_HETEROTRIMER_REGULATES_TRANSCRIPTION	REACTOME_SMAD2_SMAD3_SMAD4_HETEROTRIMER_REGULATES_TRANSCRIPTION	0.99999999999993	-6.97201342626909e-14	10	0	0	105	4161
GO_UBIQUITIN_DEPENDENT_PROTEIN_CATABOLIC_PROCESS_VIA_THE_MULTIVESICULAR_BODY_SORTING_PATHWAY	GO_UBIQUITIN_DEPENDENT_PROTEIN_CATABOLIC_PROCESS_VIA_THE_MULTIVESICULAR_BODY_SORTING_PATHWAY	0.99999999999993	-6.97201342626909e-14	10	0	0	105	4161
GO_REGULATION_OF_MICROTUBULE_POLYMERIZATION	GO_REGULATION_OF_MICROTUBULE_POLYMERIZATION	0.99999999999993	-6.97201342626909e-14	10	0	0	105	4161
GOLUB_ALL_VS_AML_UP	GOLUB_ALL_VS_AML_UP	0.99999999999993	-6.97201342626909e-14	10	0	0	105	4161
GO_NUCLEOPHAGY	GO_NUCLEOPHAGY	0.99999999999993	-6.97201342626909e-14	10	0	0	105	4161
REACTOME_HS_GAG_BIOSYNTHESIS	REACTOME_HS_GAG_BIOSYNTHESIS	0.99999999999993	-6.97201342626909e-14	10	0	0	105	4161
REACTOME_BOTULINUM_NEUROTOXICITY	REACTOME_BOTULINUM_NEUROTOXICITY	0.99999999999993	-6.97201342626909e-14	10	0	0	105	4161
GO_CYTOSOLIC_PROTEASOME_COMPLEX	GO_CYTOSOLIC_PROTEASOME_COMPLEX	0.99999999999993	-6.97201342626909e-14	10	0	0	105	4161
GO_REGULATION_OF_TRANSCRIPTION_INITIATION_FROM_RNA_POLYMERASE_II_PROMOTER	GO_REGULATION_OF_TRANSCRIPTION_INITIATION_FROM_RNA_POLYMERASE_II_PROMOTER	0.99999999999993	-6.97201342626909e-14	10	0	0	105	4161
BIOCARTA_INTEGRIN_PATHWAY	BIOCARTA_INTEGRIN_PATHWAY	0.99999999999993	-6.97201342626909e-14	10	0	0	105	4161
GO_MATURATION_OF_LSU_RRNA	GO_MATURATION_OF_LSU_RRNA	0.99999999999993	-6.97201342626909e-14	10	0	0	105	4161
GO_RESPONSE_TO_ANTIBIOTIC	GO_RESPONSE_TO_ANTIBIOTIC	0.99999999999993	-6.97201342626909e-14	10	0	0	105	4161
CHEN_HOXA5_TARGETS_9HR_DN	CHEN_HOXA5_TARGETS_9HR_DN	0.99999999999993	-6.97201342626909e-14	10	0	0	105	4161
GO_RESPONSE_TO_TESTOSTERONE	GO_RESPONSE_TO_TESTOSTERONE	0.99999999999993	-6.97201342626909e-14	10	0	0	105	4161
ZHAN_MULTIPLE_MYELOMA_MS_DN	ZHAN_MULTIPLE_MYELOMA_MS_DN	0.99999999999993	-6.97201342626909e-14	10	0	0	105	4161
CREIGHTON_AKT1_SIGNALING_VIA_MTOR_DN	CREIGHTON_AKT1_SIGNALING_VIA_MTOR_DN	0.99999999999993	-6.97201342626909e-14	10	0	0	105	4161
GO_SOMATIC_CELL_DNA_RECOMBINATION	GO_SOMATIC_CELL_DNA_RECOMBINATION	0.99999999999993	-6.97201342626909e-14	10	0	0	105	4161
ZHAN_MULTIPLE_MYELOMA_MF_UP	ZHAN_MULTIPLE_MYELOMA_MF_UP	0.99999999999993	-6.97201342626909e-14	10	0	0	105	4161
GO_RETROGRADE_PROTEIN_TRANSPORT_ER_TO_CYTOSOL	GO_RETROGRADE_PROTEIN_TRANSPORT_ER_TO_CYTOSOL	0.99999999999993	-6.97201342626909e-14	10	0	0	105	4161
BIOCARTA_SARS_PATHWAY	BIOCARTA_SARS_PATHWAY	0.99999999999993	-6.97201342626909e-14	10	0	0	105	4161
GOLUB_ALL_VS_AML_DN	GOLUB_ALL_VS_AML_DN	0.99999999999993	-6.97201342626909e-14	10	0	0	105	4161
GO_DSRNA_FRAGMENTATION	GO_DSRNA_FRAGMENTATION	0.99999999999993	-6.97201342626909e-14	10	0	0	105	4161
BOYLAN_MULTIPLE_MYELOMA_D_DN	BOYLAN_MULTIPLE_MYELOMA_D_DN	0.99999999999993	-6.97201342626909e-14	10	0	0	105	4161
LIU_LIVER_CANCER	LIU_LIVER_CANCER	0.99999999999993	-6.97201342626909e-14	10	0	0	105	4161
GO_VOLTAGE_GATED_POTASSIUM_CHANNEL_ACTIVITY	GO_VOLTAGE_GATED_POTASSIUM_CHANNEL_ACTIVITY	0.99999999999993	-6.97201342626909e-14	10	0	0	105	4161
chr3p24	chr3p24	0.99999999999993	-6.97201342626909e-14	10	0	0	105	4161
BIOCARTA_RAC1_PATHWAY	BIOCARTA_RAC1_PATHWAY	0.99999999999993	-6.97201342626909e-14	10	0	0	105	4161
GO_IMMUNOGLOBULIN_PRODUCTION	GO_IMMUNOGLOBULIN_PRODUCTION	0.99999999999993	-6.97201342626909e-14	10	0	0	105	4161
GO_ANION_TRANSMEMBRANE_TRANSPORTING_ATPASE_ACTIVITY	GO_ANION_TRANSMEMBRANE_TRANSPORTING_ATPASE_ACTIVITY	0.99999999999993	-6.97201342626909e-14	10	0	0	105	4161
GO_POSITIVE_REGULATION_OF_TRANSCRIPTION_INITIATION_FROM_RNA_POLYMERASE_II_PROMOTER	GO_POSITIVE_REGULATION_OF_TRANSCRIPTION_INITIATION_FROM_RNA_POLYMERASE_II_PROMOTER	0.99999999999993	-6.97201342626909e-14	10	0	0	105	4161
BIOCARTA_VEGF_PATHWAY	BIOCARTA_VEGF_PATHWAY	0.99999999999993	-6.97201342626909e-14	10	0	0	105	4161
REACTOME_METABOLISM_OF_PORPHYRINS	REACTOME_METABOLISM_OF_PORPHYRINS	0.99999999999993	-6.97201342626909e-14	10	0	0	105	4161
GO_CELL_SEPARATION_AFTER_CYTOKINESIS	GO_CELL_SEPARATION_AFTER_CYTOKINESIS	0.99999999999993	-6.97201342626909e-14	10	0	0	105	4161
GO_PLATELET_AGGREGATION	GO_PLATELET_AGGREGATION	0.99999999999993	-6.97201342626909e-14	10	0	0	105	4161
GO_POSITIVE_REGULATION_OF_REACTIVE_OXYGEN_SPECIES_BIOSYNTHETIC_PROCESS	GO_POSITIVE_REGULATION_OF_REACTIVE_OXYGEN_SPECIES_BIOSYNTHETIC_PROCESS	0.99999999999993	-6.97201342626909e-14	10	0	0	105	4161
GO_GLYCEROLIPID_CATABOLIC_PROCESS	GO_GLYCEROLIPID_CATABOLIC_PROCESS	0.99999999999993	-6.97201342626909e-14	10	0	0	105	4161
GO_RESPONSE_TO_NERVE_GROWTH_FACTOR	GO_RESPONSE_TO_NERVE_GROWTH_FACTOR	0.99999999999993	-6.97201342626909e-14	10	0	0	105	4161
GO_LONG_TERM_SYNAPTIC_POTENTIATION	GO_LONG_TERM_SYNAPTIC_POTENTIATION	0.99999999999993	-6.97201342626909e-14	10	0	0	105	4161
FLECHNER_BIOPSY_KIDNEY_TRANSPLANT_OK_VS_DONOR_DN	FLECHNER_BIOPSY_KIDNEY_TRANSPLANT_OK_VS_DONOR_DN	0.99999999999993	-6.97201342626909e-14	10	0	0	105	4161
REACTOME_NUCLEAR_SIGNALING_BY_ERBB4	REACTOME_NUCLEAR_SIGNALING_BY_ERBB4	0.99999999999993	-6.97201342626909e-14	10	0	0	105	4161
ZWANG_EGF_PERSISTENTLY_DN	ZWANG_EGF_PERSISTENTLY_DN	0.99999999999993	-6.97201342626909e-14	10	0	0	105	4161
GO_GLUCOSYLTRANSFERASE_ACTIVITY	GO_GLUCOSYLTRANSFERASE_ACTIVITY	0.99999999999993	-6.97201342626909e-14	10	0	0	105	4161
YOSHIOKA_LIVER_CANCER_EARLY_RECURRENCE_UP	YOSHIOKA_LIVER_CANCER_EARLY_RECURRENCE_UP	0.99999999999993	-6.97201342626909e-14	10	0	0	105	4161
MODULE_484	MODULE_484	0.99999999999993	-6.97201342626909e-14	10	0	0	105	4161
GO_REGULATION_OF_GLUCOSE_IMPORT	GO_REGULATION_OF_GLUCOSE_IMPORT	0.99999999999993	-6.97201342626909e-14	10	0	0	105	4161
GO_PROTEIN_LOCALIZATION_TO_CHROMOSOME	GO_PROTEIN_LOCALIZATION_TO_CHROMOSOME	0.99999999999993	-6.97201342626909e-14	10	0	0	105	4161
GO_CALCIUM_CHANNEL_REGULATOR_ACTIVITY	GO_CALCIUM_CHANNEL_REGULATOR_ACTIVITY	0.99999999999993	-6.97201342626909e-14	10	0	0	105	4161
GENTILE_UV_RESPONSE_CLUSTER_D6	GENTILE_UV_RESPONSE_CLUSTER_D6	0.99999999999993	-6.97201342626909e-14	10	0	0	105	4161
chr4q25	chr4q25	0.99999999999993	-6.97201342626909e-14	10	0	0	105	4161
GO_POSITIVE_REGULATION_OF_MUSCLE_CONTRACTION	GO_POSITIVE_REGULATION_OF_MUSCLE_CONTRACTION	0.99999999999993	-6.97201342626909e-14	10	0	0	105	4161
BIOCARTA_NOS1_PATHWAY	BIOCARTA_NOS1_PATHWAY	0.99999999999993	-6.97201342626909e-14	10	0	0	105	4161
GUILLAUMOND_KLF10_TARGETS_UP	GUILLAUMOND_KLF10_TARGETS_UP	0.99999999999993	-6.97201342626909e-14	10	0	0	105	4161
GO_REGULATION_OF_NITRIC_OXIDE_BIOSYNTHETIC_PROCESS	GO_REGULATION_OF_NITRIC_OXIDE_BIOSYNTHETIC_PROCESS	0.99999999999993	-6.97201342626909e-14	10	0	0	105	4161
GO_REGULATION_OF_UBIQUITIN_PROTEIN_LIGASE_ACTIVITY	GO_REGULATION_OF_UBIQUITIN_PROTEIN_LIGASE_ACTIVITY	0.99999999999993	-6.97201342626909e-14	10	0	0	105	4161
GO_PEPTIDE_TRANSPORT	GO_PEPTIDE_TRANSPORT	0.99999999999993	-6.97201342626909e-14	10	0	0	105	4161
PID_S1P_S1P2_PATHWAY	PID_S1P_S1P2_PATHWAY	0.99999999999993	-6.97201342626909e-14	10	0	0	105	4161
chr6q24	chr6q24	0.99999999999993	-6.97201342626909e-14	10	0	0	105	4161
PETROVA_PROX1_TARGETS_UP	PETROVA_PROX1_TARGETS_UP	0.99999999999993	-6.97201342626909e-14	10	0	0	105	4161
GO_TRNA_METHYLTRANSFERASE_ACTIVITY	GO_TRNA_METHYLTRANSFERASE_ACTIVITY	0.99999999999993	-6.97201342626909e-14	10	0	0	105	4161
GO_SIGNALING_ADAPTOR_ACTIVITY	GO_SIGNALING_ADAPTOR_ACTIVITY	0.99999999999993	-6.97201342626909e-14	10	0	0	105	4161
GO_NEUROTRANSMITTER_METABOLIC_PROCESS	GO_NEUROTRANSMITTER_METABOLIC_PROCESS	0.99999999999993	-6.97201342626909e-14	10	0	0	105	4161
GO_OXIDOREDUCTASE_ACTIVITY_ACTING_ON_A_HEME_GROUP_OF_DONORS	GO_OXIDOREDUCTASE_ACTIVITY_ACTING_ON_A_HEME_GROUP_OF_DONORS	0.99999999999993	-6.97201342626909e-14	10	0	0	105	4161
LIANG_HEMATOPOIESIS_STEM_CELL_NUMBER_SMALL_VS_HUGE_DN	LIANG_HEMATOPOIESIS_STEM_CELL_NUMBER_SMALL_VS_HUGE_DN	0.99999999999993	-6.97201342626909e-14	10	0	0	105	4161
MODULE_169	MODULE_169	0.99999999999993	-6.97201342626909e-14	10	0	0	105	4161
REACTOME_DEADENYLATION_OF_MRNA	REACTOME_DEADENYLATION_OF_MRNA	0.99999999999993	-6.97201342626909e-14	10	0	0	105	4161
GO_RIBONUCLEOTIDE_CATABOLIC_PROCESS	GO_RIBONUCLEOTIDE_CATABOLIC_PROCESS	0.99999999999993	-6.97201342626909e-14	10	0	0	105	4161
GO_POSTSYNAPTIC_MEMBRANE_ORGANIZATION	GO_POSTSYNAPTIC_MEMBRANE_ORGANIZATION	0.99999999999993	-6.97201342626909e-14	10	0	0	105	4161
GO_POSITIVE_REGULATION_OF_PROTEIN_LOCALIZATION_TO_CELL_PERIPHERY	GO_POSITIVE_REGULATION_OF_PROTEIN_LOCALIZATION_TO_CELL_PERIPHERY	0.99999999999993	-6.97201342626909e-14	10	0	0	105	4161
GO_REGULATION_OF_MYELINATION	GO_REGULATION_OF_MYELINATION	0.99999999999993	-6.97201342626909e-14	10	0	0	105	4161
AR_02	AR_02	0.99999999999993	-6.97201342626909e-14	10	0	0	105	4161
chr10p15	chr10p15	0.99999999999993	-6.97201342626909e-14	10	0	0	105	4161
GO_DNA_POLYMERASE_ACTIVITY	GO_DNA_POLYMERASE_ACTIVITY	0.99999999999993	-6.97201342626909e-14	10	0	0	105	4161
chr20p11	chr20p11	0.99999999999993	-6.97201342626909e-14	10	0	0	105	4161
chr1q24	chr1q24	0.99999999999993	-6.97201342626909e-14	10	0	0	105	4161
LIANG_HEMATOPOIESIS_STEM_CELL_NUMBER_LARGE_VS_TINY_DN	LIANG_HEMATOPOIESIS_STEM_CELL_NUMBER_LARGE_VS_TINY_DN	0.99999999999993	-6.97201342626909e-14	10	0	0	105	4161
DEMAGALHAES_AGING_UP	DEMAGALHAES_AGING_UP	0.99999999999993	-6.97201342626909e-14	10	0	0	105	4161
MODULE_375	MODULE_375	0.99999999999993	-6.97201342626909e-14	10	0	0	105	4161
GO_MACROMOLECULE_TRANSMEMBRANE_TRANSPORTER_ACTIVITY	GO_MACROMOLECULE_TRANSMEMBRANE_TRANSPORTER_ACTIVITY	0.99999999999993	-6.97201342626909e-14	10	0	0	105	4161
RICKMAN_HEAD_AND_NECK_CANCER_A	RICKMAN_HEAD_AND_NECK_CANCER_A	0.99999999999993	-6.97201342626909e-14	10	0	0	105	4161
GO_CENTROSOME_DUPLICATION	GO_CENTROSOME_DUPLICATION	0.99999999999993	-6.97201342626909e-14	10	0	0	105	4161
GO_CYTOCHROME_COMPLEX_ASSEMBLY	GO_CYTOCHROME_COMPLEX_ASSEMBLY	0.99999999999993	-6.97201342626909e-14	10	0	0	105	4161
LUI_THYROID_CANCER_CLUSTER_1	LUI_THYROID_CANCER_CLUSTER_1	0.99999999999993	-6.97201342626909e-14	10	0	0	105	4161
MODULE_25	MODULE_25	0.99999999999993	-6.97201342626909e-14	10	0	0	105	4161
GO_PENTOSE_PHOSPHATE_SHUNT	GO_PENTOSE_PHOSPHATE_SHUNT	0.99999999999993	-6.97201342626909e-14	10	0	0	105	4161
GO_POTASSIUM_CHANNEL_REGULATOR_ACTIVITY	GO_POTASSIUM_CHANNEL_REGULATOR_ACTIVITY	0.99999999999993	-6.97201342626909e-14	10	0	0	105	4161
HOFMANN_MYELODYSPLASTIC_SYNDROM_LOW_RISK_DN	HOFMANN_MYELODYSPLASTIC_SYNDROM_LOW_RISK_DN	0.99999999999993	-6.97201342626909e-14	10	0	0	105	4161
chr14q21	chr14q21	0.99999999999993	-6.97201342626909e-14	10	0	0	105	4161
GO_RECYCLING_ENDOSOME_MEMBRANE	GO_RECYCLING_ENDOSOME_MEMBRANE	0.99999999999993	-6.97201342626909e-14	10	0	0	105	4161
REACTOME_PERK_REGULATED_GENE_EXPRESSION	REACTOME_PERK_REGULATED_GENE_EXPRESSION	0.99999999999993	-6.97201342626909e-14	10	0	0	105	4161
NIKOLSKY_BREAST_CANCER_8P12_P11_AMPLICON	NIKOLSKY_BREAST_CANCER_8P12_P11_AMPLICON	0.99999999999993	-6.97201342626909e-14	10	0	0	105	4161
GO_POSITIVE_REGULATION_OF_ENDOTHELIAL_CELL_PROLIFERATION	GO_POSITIVE_REGULATION_OF_ENDOTHELIAL_CELL_PROLIFERATION	0.99999999999993	-6.97201342626909e-14	10	0	0	105	4161
GO_FERROUS_IRON_BINDING	GO_FERROUS_IRON_BINDING	0.99999999999993	-6.97201342626909e-14	10	0	0	105	4161
MODULE_170	MODULE_170	0.99999999999993	-6.97201342626909e-14	10	0	0	105	4161
MATZUK_MEIOTIC_AND_DNA_REPAIR	MATZUK_MEIOTIC_AND_DNA_REPAIR	0.99999999999993	-6.97201342626909e-14	10	0	0	105	4161
GO_INTRINSIC_COMPONENT_OF_PEROXISOMAL_MEMBRANE	GO_INTRINSIC_COMPONENT_OF_PEROXISOMAL_MEMBRANE	0.99999999999993	-6.97201342626909e-14	10	0	0	105	4161
HENDRICKS_SMARCA4_TARGETS_UP	HENDRICKS_SMARCA4_TARGETS_UP	0.99999999999993	-6.97201342626909e-14	10	0	0	105	4161
GO_PEPTIDE_CATABOLIC_PROCESS	GO_PEPTIDE_CATABOLIC_PROCESS	0.99999999999993	-6.97201342626909e-14	10	0	0	105	4161
CHEOK_RESPONSE_TO_HD_MTX_DN	CHEOK_RESPONSE_TO_HD_MTX_DN	0.99999999999993	-6.97201342626909e-14	10	0	0	105	4161
GO_MISMATCH_REPAIR	GO_MISMATCH_REPAIR	0.99999999999993	-6.97201342626909e-14	10	0	0	105	4161
BIOCARTA_SALMONELLA_PATHWAY	BIOCARTA_SALMONELLA_PATHWAY	0.99999999999993	-6.97201342626909e-14	10	0	0	105	4161
MIKKELSEN_ES_HCP_WITH_H3_UNMETHYLATED	MIKKELSEN_ES_HCP_WITH_H3_UNMETHYLATED	0.99999999999993	-6.97201342626909e-14	10	0	0	105	4161
chr8q12	chr8q12	0.99999999999993	-6.97201342626909e-14	10	0	0	105	4161
GO_NUCLEOSIDE_BISPHOSPHATE_BIOSYNTHETIC_PROCESS	GO_NUCLEOSIDE_BISPHOSPHATE_BIOSYNTHETIC_PROCESS	0.99999999999993	-6.97201342626909e-14	10	0	0	105	4161
GO_DEAMINASE_ACTIVITY	GO_DEAMINASE_ACTIVITY	0.99999999999993	-6.97201342626909e-14	10	0	0	105	4161
GRAHAM_CML_DIVIDING_VS_NORMAL_QUIESCENT_DN	GRAHAM_CML_DIVIDING_VS_NORMAL_QUIESCENT_DN	0.99999999999993	-6.97201342626909e-14	10	0	0	105	4161
GO_NEGATIVE_REGULATION_OF_RESPONSE_TO_EXTRACELLULAR_STIMULUS	GO_NEGATIVE_REGULATION_OF_RESPONSE_TO_EXTRACELLULAR_STIMULUS	0.99999999999993	-6.97201342626909e-14	10	0	0	105	4161
MODULE_116	MODULE_116	0.99999999999993	-6.97201342626909e-14	10	0	0	105	4161
GO_REGULATION_OF_ESTABLISHMENT_OF_PROTEIN_LOCALIZATION_TO_PLASMA_MEMBRANE	GO_REGULATION_OF_ESTABLISHMENT_OF_PROTEIN_LOCALIZATION_TO_PLASMA_MEMBRANE	0.99999999999993	-6.97201342626909e-14	10	0	0	105	4161
GO_CARNITINE_METABOLIC_PROCESS	GO_CARNITINE_METABOLIC_PROCESS	0.99999999999993	-6.97201342626909e-14	10	0	0	105	4161
GO_CYTOPLASMIC_EXOSOME_RNASE_COMPLEX_	GO_CYTOPLASMIC_EXOSOME_RNASE_COMPLEX_	0.99999999999993	-6.97201342626909e-14	10	0	0	105	4161
SA_PTEN_PATHWAY	SA_PTEN_PATHWAY	0.99999999999993	-6.97201342626909e-14	10	0	0	105	4161
GO_NEGATIVE_REGULATION_OF_NF_KAPPAB_TRANSCRIPTION_FACTOR_ACTIVITY	GO_NEGATIVE_REGULATION_OF_NF_KAPPAB_TRANSCRIPTION_FACTOR_ACTIVITY	0.99999999999993	-6.97201342626909e-14	10	0	0	105	4161
GO_CELLULAR_RESPONSE_TO_INTERLEUKIN_1	GO_CELLULAR_RESPONSE_TO_INTERLEUKIN_1	0.99999999999993	-6.97201342626909e-14	10	0	0	105	4161
NIKOLSKY_BREAST_CANCER_7P22_AMPLICON	NIKOLSKY_BREAST_CANCER_7P22_AMPLICON	0.99999999999993	-6.97201342626909e-14	10	0	0	105	4161
KEGG_ACUTE_MYELOID_LEUKEMIA	KEGG_ACUTE_MYELOID_LEUKEMIA	0.99999999999993	-6.97201342626909e-14	10	0	0	105	4161
REACTOME_SEMA4D_INDUCED_CELL_MIGRATION_AND_GROWTH_CONE_COLLAPSE	REACTOME_SEMA4D_INDUCED_CELL_MIGRATION_AND_GROWTH_CONE_COLLAPSE	0.99999999999993	-6.97201342626909e-14	10	0	0	105	4161
REACTOME_METABOLISM_OF_STEROID_HORMONES_AND_VITAMINS_A_AND_D	REACTOME_METABOLISM_OF_STEROID_HORMONES_AND_VITAMINS_A_AND_D	0.99999999999993	-6.97201342626909e-14	10	0	0	105	4161
GO_COFACTOR_TRANSPORTER_ACTIVITY	GO_COFACTOR_TRANSPORTER_ACTIVITY	0.99999999999993	-6.97201342626909e-14	10	0	0	105	4161
GO_PROTEIN_KINASE_C_ACTIVATING_G_PROTEIN_COUPLED_RECEPTOR_SIGNALING_PATHWAY	GO_PROTEIN_KINASE_C_ACTIVATING_G_PROTEIN_COUPLED_RECEPTOR_SIGNALING_PATHWAY	0.99999999999993	-6.97201342626909e-14	10	0	0	105	4161
GO_G_PROTEIN_COUPLED_AMINE_RECEPTOR_ACTIVITY	GO_G_PROTEIN_COUPLED_AMINE_RECEPTOR_ACTIVITY	0.99999999999993	-6.97201342626909e-14	10	0	0	105	4161
HAHTOLA_MYCOSIS_FUNGOIDES_SKIN_DN	HAHTOLA_MYCOSIS_FUNGOIDES_SKIN_DN	0.99999999999993	-6.97201342626909e-14	10	0	0	105	4161
PAX8_01	PAX8_01	0.99999999999993	-6.97201342626909e-14	10	0	0	105	4161
NAM_FXYD5_TARGETS_DN	NAM_FXYD5_TARGETS_DN	0.99999999999993	-6.97201342626909e-14	10	0	0	105	4161
KEGG_CYTOSOLIC_DNA_SENSING_PATHWAY	KEGG_CYTOSOLIC_DNA_SENSING_PATHWAY	0.99999999999993	-6.97201342626909e-14	10	0	0	105	4161
ST_DIFFERENTIATION_PATHWAY_IN_PC12_CELLS	ST_DIFFERENTIATION_PATHWAY_IN_PC12_CELLS	0.99999999999993	-6.97201342626909e-14	10	0	0	105	4161
GSE17974_CTRL_VS_ACT_IL4_AND_ANTI_IL12_0.5H_CD4_TCELL_UP	GSE17974_CTRL_VS_ACT_IL4_AND_ANTI_IL12_0.5H_CD4_TCELL_UP	1.00000000000015	1.51357561137524e-13	18	0	0	105	4161
SCHLOSSER_MYC_AND_SERUM_RESPONSE_SYNERGY	SCHLOSSER_MYC_AND_SERUM_RESPONSE_SYNERGY	1.00000000000015	1.51357561137524e-13	18	0	0	105	4161
GO_TRANSLESION_SYNTHESIS	GO_TRANSLESION_SYNTHESIS	1.00000000000015	1.51357561137524e-13	18	0	0	105	4161
PID_ERBB2_ERBB3_PATHWAY	PID_ERBB2_ERBB3_PATHWAY	1.00000000000015	1.51357561137524e-13	18	0	0	105	4161
KRAS.KIDNEY_UP.V1_DN	KRAS.KIDNEY_UP.V1_DN	1.00000000000015	1.51357561137524e-13	18	0	0	105	4161
GO_REGULATION_OF_GENE_SILENCING	GO_REGULATION_OF_GENE_SILENCING	1.00000000000015	1.51357561137524e-13	18	0	0	105	4161
PID_TCR_PATHWAY	PID_TCR_PATHWAY	1.00000000000015	1.51357561137524e-13	18	0	0	105	4161
chr5p13	chr5p13	1.00000000000015	1.51357561137524e-13	18	0	0	105	4161
ATAACCT_MIR154	ATAACCT_MIR154	1.00000000000015	1.51357561137524e-13	18	0	0	105	4161
BAE_BRCA1_TARGETS_UP	BAE_BRCA1_TARGETS_UP	1.00000000000015	1.51357561137524e-13	18	0	0	105	4161
THEILGAARD_NEUTROPHIL_AT_SKIN_WOUND_UP	THEILGAARD_NEUTROPHIL_AT_SKIN_WOUND_UP	1.00000000000015	1.51357561137524e-13	18	0	0	105	4161
chr1q22	chr1q22	1.00000000000015	1.51357561137524e-13	18	0	0	105	4161
GSE3565_DUSP1_VS_WT_SPLENOCYTES_UP	GSE3565_DUSP1_VS_WT_SPLENOCYTES_UP	1.00000000000015	1.51357561137524e-13	18	0	0	105	4161
GO_KINESIN_COMPLEX	GO_KINESIN_COMPLEX	1.00000000000015	1.51357561137524e-13	18	0	0	105	4161
GO_NUCLEOSIDE_BISPHOSPHATE_METABOLIC_PROCESS	GO_NUCLEOSIDE_BISPHOSPHATE_METABOLIC_PROCESS	1.00000000000015	1.51357561137524e-13	18	0	0	105	4161
CHANG_IMMORTALIZED_BY_HPV31_UP	CHANG_IMMORTALIZED_BY_HPV31_UP	1.00000000000015	1.51357561137524e-13	18	0	0	105	4161
GSE2706_UNSTIM_VS_2H_LPS_AND_R848_DC_DN	GSE2706_UNSTIM_VS_2H_LPS_AND_R848_DC_DN	1.00000000000015	1.51357561137524e-13	18	0	0	105	4161
HOSHIDA_LIVER_CANCER_LATE_RECURRENCE_UP	HOSHIDA_LIVER_CANCER_LATE_RECURRENCE_UP	1.00000000000015	1.51357561137524e-13	18	0	0	105	4161
KEEN_RESPONSE_TO_ROSIGLITAZONE_DN	KEEN_RESPONSE_TO_ROSIGLITAZONE_DN	1.00000000000015	1.51357561137524e-13	18	0	0	105	4161
GO_REGULATION_OF_EXTENT_OF_CELL_GROWTH	GO_REGULATION_OF_EXTENT_OF_CELL_GROWTH	1.00000000000015	1.51357561137524e-13	18	0	0	105	4161
GO_NUCLEOBASE_CONTAINING_COMPOUND_KINASE_ACTIVITY	GO_NUCLEOBASE_CONTAINING_COMPOUND_KINASE_ACTIVITY	1.00000000000015	1.51357561137524e-13	18	0	0	105	4161
GO_NUCLEAR_TRANSCRIBED_MRNA_CATABOLIC_PROCESS_EXONUCLEOLYTIC	GO_NUCLEAR_TRANSCRIBED_MRNA_CATABOLIC_PROCESS_EXONUCLEOLYTIC	1.00000000000015	1.51357561137524e-13	18	0	0	105	4161
KEGG_CHRONIC_MYELOID_LEUKEMIA	KEGG_CHRONIC_MYELOID_LEUKEMIA	1.00000000000015	1.51357561137524e-13	18	0	0	105	4161
KEGG_P53_SIGNALING_PATHWAY	KEGG_P53_SIGNALING_PATHWAY	1.00000000000015	1.51357561137524e-13	18	0	0	105	4161
BROWNE_HCMV_INFECTION_6HR_UP	BROWNE_HCMV_INFECTION_6HR_UP	1.00000000000015	1.51357561137524e-13	18	0	0	105	4161
GO_INTRACILIARY_TRANSPORT_PARTICLE	GO_INTRACILIARY_TRANSPORT_PARTICLE	1.00000000000015	1.51357561137524e-13	18	0	0	105	4161
DURAND_STROMA_NS_UP	DURAND_STROMA_NS_UP	1.00000000000015	1.51357561137524e-13	18	0	0	105	4161
NATSUME_RESPONSE_TO_INTERFERON_BETA_DN	NATSUME_RESPONSE_TO_INTERFERON_BETA_DN	1.00000000000015	1.51357561137524e-13	18	0	0	105	4161
GO_CELLULAR_METABOLIC_COMPOUND_SALVAGE	GO_CELLULAR_METABOLIC_COMPOUND_SALVAGE	1.00000000000015	1.51357561137524e-13	18	0	0	105	4161
IKEDA_MIR133_TARGETS_UP	IKEDA_MIR133_TARGETS_UP	1.00000000000015	1.51357561137524e-13	18	0	0	105	4161
GO_POSITIVE_REGULATION_OF_TELOMERE_MAINTENANCE_VIA_TELOMERE_LENGTHENING	GO_POSITIVE_REGULATION_OF_TELOMERE_MAINTENANCE_VIA_TELOMERE_LENGTHENING	1.00000000000015	1.51357561137524e-13	18	0	0	105	4161
BACOLOD_RESISTANCE_TO_ALKYLATING_AGENTS_DN	BACOLOD_RESISTANCE_TO_ALKYLATING_AGENTS_DN	1.00000000000015	1.51357561137524e-13	18	0	0	105	4161
GCM_DENR	GCM_DENR	1.00000000000015	1.51357561137524e-13	18	0	0	105	4161
GO_PHAGOCYTIC_VESICLE_MEMBRANE	GO_PHAGOCYTIC_VESICLE_MEMBRANE	1.00000000000015	1.51357561137524e-13	18	0	0	105	4161
GNF2_PPP6C	GNF2_PPP6C	1.00000000000015	1.51357561137524e-13	18	0	0	105	4161
GSE29614_DAY3_VS_DAY7_TIV_FLU_VACCINE_PBMC_UP	GSE29614_DAY3_VS_DAY7_TIV_FLU_VACCINE_PBMC_UP	1.00000000000015	1.51357561137524e-13	18	0	0	105	4161
E2F3_UP.V1_DN	E2F3_UP.V1_DN	1.00000000000015	1.51357561137524e-13	18	0	0	105	4161
SCHLOSSER_MYC_TARGETS_AND_SERUM_RESPONSE_UP	SCHLOSSER_MYC_TARGETS_AND_SERUM_RESPONSE_UP	1.00000000000015	1.51357561137524e-13	18	0	0	105	4161
HUANG_DASATINIB_RESISTANCE_DN	HUANG_DASATINIB_RESISTANCE_DN	1.00000000000015	1.51357561137524e-13	18	0	0	105	4161
KYNG_DNA_DAMAGE_BY_4NQO_OR_UV	KYNG_DNA_DAMAGE_BY_4NQO_OR_UV	1.00000000000015	1.51357561137524e-13	18	0	0	105	4161
GO_FORMATION_OF_TRANSLATION_PREINITIATION_COMPLEX	GO_FORMATION_OF_TRANSLATION_PREINITIATION_COMPLEX	1.00000000000015	1.51357561137524e-13	18	0	0	105	4161
GO_REGULATION_OF_PLASMA_MEMBRANE_ORGANIZATION	GO_REGULATION_OF_PLASMA_MEMBRANE_ORGANIZATION	1.00000000000015	1.51357561137524e-13	18	0	0	105	4161
GO_AMINOGLYCAN_CATABOLIC_PROCESS	GO_AMINOGLYCAN_CATABOLIC_PROCESS	1.00000000000015	1.51357561137524e-13	18	0	0	105	4161
chr2p25	chr2p25	1.00000000000015	1.51357561137524e-13	18	0	0	105	4161
GO_MICROTUBULE_BUNDLE_FORMATION	GO_MICROTUBULE_BUNDLE_FORMATION	1.00000000000015	1.51357561137524e-13	18	0	0	105	4161
chr4q31	chr4q31	1.00000000000015	1.51357561137524e-13	18	0	0	105	4161
GNF2_STAT6	GNF2_STAT6	1.00000000000015	1.51357561137524e-13	18	0	0	105	4161
HARRIS_HYPOXIA	HARRIS_HYPOXIA	1.00000000000015	1.51357561137524e-13	18	0	0	105	4161
LEE_METASTASIS_AND_ALTERNATIVE_SPLICING_UP	LEE_METASTASIS_AND_ALTERNATIVE_SPLICING_UP	1.00000000000015	1.51357561137524e-13	18	0	0	105	4161
chr1p13	chr1p13	1.00000000000015	1.51357561137524e-13	18	0	0	105	4161
FALVELLA_SMOKERS_WITH_LUNG_CANCER	FALVELLA_SMOKERS_WITH_LUNG_CANCER	1.00000000000015	1.51357561137524e-13	18	0	0	105	4161
chr10q25	chr10q25	1.00000000000015	1.51357561137524e-13	18	0	0	105	4161
MODULE_286	MODULE_286	1.00000000000015	1.51357561137524e-13	18	0	0	105	4161
GO_TRANSCRIPTION_FROM_RNA_POLYMERASE_III_PROMOTER	GO_TRANSCRIPTION_FROM_RNA_POLYMERASE_III_PROMOTER	1.00000000000015	1.51357561137524e-13	18	0	0	105	4161
GTTNYYNNGGTNA_UNKNOWN	GTTNYYNNGGTNA_UNKNOWN	1.00000000000015	1.51357561137524e-13	18	0	0	105	4161
LEE_AGING_NEOCORTEX_DN	LEE_AGING_NEOCORTEX_DN	1.00000000000015	1.51357561137524e-13	18	0	0	105	4161
GSE17974_IL4_AND_ANTI_IL12_VS_UNTREATED_2H_ACT_CD4_TCELL_DN	GSE17974_IL4_AND_ANTI_IL12_VS_UNTREATED_2H_ACT_CD4_TCELL_DN	1.00000000000015	1.51357561137524e-13	18	0	0	105	4161
STONER_ESOPHAGEAL_CARCINOGENESIS_UP	STONER_ESOPHAGEAL_CARCINOGENESIS_UP	1.00000000000015	1.51357561137524e-13	18	0	0	105	4161
REACTOME_LOSS_OF_NLP_FROM_MITOTIC_CENTROSOMES	REACTOME_LOSS_OF_NLP_FROM_MITOTIC_CENTROSOMES	1.00000000000015	1.51357561137524e-13	18	0	0	105	4161
MODULE_77	MODULE_77	1.00000000000015	1.51357561137524e-13	18	0	0	105	4161
GO_RESPONSE_TO_RETINOIC_ACID	GO_RESPONSE_TO_RETINOIC_ACID	1.00000000000015	1.51357561137524e-13	18	0	0	105	4161
HOOI_ST7_TARGETS_DN	HOOI_ST7_TARGETS_DN	1.00000000000015	1.51357561137524e-13	18	0	0	105	4161
GO_POSITIVE_REGULATION_OF_PEPTIDE_SECRETION	GO_POSITIVE_REGULATION_OF_PEPTIDE_SECRETION	1.00000000000015	1.51357561137524e-13	18	0	0	105	4161
BENPORATH_NOS_TARGETS	BENPORATH_NOS_TARGETS	1.00000000000067	6.72001329181609e-13	33	0	0	105	4161
GSE29614_CTRL_VS_TIV_FLU_VACCINE_PBMC_2007_DN	GSE29614_CTRL_VS_TIV_FLU_VACCINE_PBMC_2007_DN	1.00000000000067	6.72001329181609e-13	33	0	0	105	4161
GSE22935_24H_VS_48H_MBOVIS_BCG_STIM_MYD88_KO_MACROPHAGE_DN	GSE22935_24H_VS_48H_MBOVIS_BCG_STIM_MYD88_KO_MACROPHAGE_DN	1.00000000000067	6.72001329181609e-13	33	0	0	105	4161
KAYO_CALORIE_RESTRICTION_MUSCLE_DN	KAYO_CALORIE_RESTRICTION_MUSCLE_DN	1.00000000000067	6.72001329181609e-13	33	0	0	105	4161
GCNP_SHH_UP_LATE.V1_DN	GCNP_SHH_UP_LATE.V1_DN	1.00000000000067	6.72001329181609e-13	33	0	0	105	4161
GSE20727_DNFB_ALLERGEN_VS_ROS_INH_AND_DNFB_ALLERGEN_TREATED_DC_UP	GSE20727_DNFB_ALLERGEN_VS_ROS_INH_AND_DNFB_ALLERGEN_TREATED_DC_UP	1.00000000000067	6.72001329181609e-13	33	0	0	105	4161
GSE24634_TREG_VS_TCONV_POST_DAY7_IL4_CONVERSION_DN	GSE24634_TREG_VS_TCONV_POST_DAY7_IL4_CONVERSION_DN	1.00000000000067	6.72001329181609e-13	33	0	0	105	4161
GO_MONOCARBOXYLIC_ACID_TRANSPORT	GO_MONOCARBOXYLIC_ACID_TRANSPORT	1.00000000000067	6.72001329181609e-13	33	0	0	105	4161
GSE34156_NOD2_LIGAND_VS_NOD2_AND_TLR1_TLR2_LIGAND_24H_TREATED_MONOCYTE_UP	GSE34156_NOD2_LIGAND_VS_NOD2_AND_TLR1_TLR2_LIGAND_24H_TREATED_MONOCYTE_UP	1.00000000000067	6.72001329181609e-13	33	0	0	105	4161
UEDA_CENTRAL_CLOCK	UEDA_CENTRAL_CLOCK	1.00000000000067	6.72001329181609e-13	33	0	0	105	4161
GSE13887_RESTING_VS_NO_TREATED_CD4_TCELL_UP	GSE13887_RESTING_VS_NO_TREATED_CD4_TCELL_UP	1.00000000000067	6.72001329181609e-13	33	0	0	105	4161
GO_CELLULAR_RESPONSE_TO_REACTIVE_OXYGEN_SPECIES	GO_CELLULAR_RESPONSE_TO_REACTIVE_OXYGEN_SPECIES	1.00000000000067	6.72001329181609e-13	33	0	0	105	4161
GSE34156_TLR1_TLR2_LIGAND_VS_NOD2_AND_TLR1_TLR2_LIGAND_6H_TREATED_MONOCYTE_DN	GSE34156_TLR1_TLR2_LIGAND_VS_NOD2_AND_TLR1_TLR2_LIGAND_6H_TREATED_MONOCYTE_DN	1.00000000000067	6.72001329181609e-13	33	0	0	105	4161
GO_RUFFLE	GO_RUFFLE	1.00000000000067	6.72001329181609e-13	33	0	0	105	4161
GO_FC_GAMMA_RECEPTOR_SIGNALING_PATHWAY	GO_FC_GAMMA_RECEPTOR_SIGNALING_PATHWAY	1.00000000000067	6.72001329181609e-13	33	0	0	105	4161
GSE13762_CTRL_VS_125_VITAMIND_DAY12_DC_UP	GSE13762_CTRL_VS_125_VITAMIND_DAY12_DC_UP	1.00000000000067	6.72001329181609e-13	33	0	0	105	4161
MODULE_363	MODULE_363	1.00000000000067	6.72001329181609e-13	33	0	0	105	4161
GSE1791_CTRL_VS_NEUROMEDINU_IN_T_CELL_LINE_12H_DN	GSE1791_CTRL_VS_NEUROMEDINU_IN_T_CELL_LINE_12H_DN	1.00000000000067	6.72001329181609e-13	33	0	0	105	4161
YEGNASUBRAMANIAN_PROSTATE_CANCER	YEGNASUBRAMANIAN_PROSTATE_CANCER	1.00000000000067	6.72001329181609e-13	33	0	0	105	4161
GO_PURINE_NUCLEOSIDE_BIOSYNTHETIC_PROCESS	GO_PURINE_NUCLEOSIDE_BIOSYNTHETIC_PROCESS	1.00000000000067	6.72001329181609e-13	33	0	0	105	4161
KEGG_TIGHT_JUNCTION	KEGG_TIGHT_JUNCTION	1.00000000000067	6.72001329181609e-13	33	0	0	105	4161
GSE4142_NAIVE_VS_MEMORY_BCELL_DN	GSE4142_NAIVE_VS_MEMORY_BCELL_DN	1.00000000000067	6.72001329181609e-13	33	0	0	105	4161
REACTOME_ANTIVIRAL_MECHANISM_BY_IFN_STIMULATED_GENES	REACTOME_ANTIVIRAL_MECHANISM_BY_IFN_STIMULATED_GENES	1.00000000000067	6.72001329181609e-13	33	0	0	105	4161
BHATI_G2M_ARREST_BY_2METHOXYESTRADIOL_DN	BHATI_G2M_ARREST_BY_2METHOXYESTRADIOL_DN	1.00000000000067	6.72001329181609e-13	33	0	0	105	4161
REACTOME_METABOLISM_OF_VITAMINS_AND_COFACTORS	REACTOME_METABOLISM_OF_VITAMINS_AND_COFACTORS	1.00000000000067	6.72001329181609e-13	33	0	0	105	4161
SIRNA_EIF4GI_UP	SIRNA_EIF4GI_UP	1.00000000000067	6.72001329181609e-13	33	0	0	105	4161
GSE5542_UNTREATED_VS_IFNA_TREATED_EPITHELIAL_CELLS_6H_UP	GSE5542_UNTREATED_VS_IFNA_TREATED_EPITHELIAL_CELLS_6H_UP	1.00000000000067	6.72001329181609e-13	33	0	0	105	4161
GO_POSITIVE_REGULATION_OF_PEPTIDASE_ACTIVITY	GO_POSITIVE_REGULATION_OF_PEPTIDASE_ACTIVITY	1.00000000000067	6.72001329181609e-13	33	0	0	105	4161
GSE20366_EX_VIVO_VS_DEC205_CONVERSION_DN	GSE20366_EX_VIVO_VS_DEC205_CONVERSION_DN	1.00000000000067	6.72001329181609e-13	33	0	0	105	4161
GO_PROTEIN_TARGETING_TO_MITOCHONDRION	GO_PROTEIN_TARGETING_TO_MITOCHONDRION	1.00000000000067	6.72001329181609e-13	33	0	0	105	4161
GSE27786_NKCELL_VS_ERYTHROBLAST_DN	GSE27786_NKCELL_VS_ERYTHROBLAST_DN	1.00000000000067	6.72001329181609e-13	33	0	0	105	4161
IWANAGA_CARCINOGENESIS_BY_KRAS_UP	IWANAGA_CARCINOGENESIS_BY_KRAS_UP	1.00000000000067	6.72001329181609e-13	33	0	0	105	4161
MODULE_97	MODULE_97	1.00000000000067	6.72001329181609e-13	33	0	0	105	4161
DIERICK_SEROTONIN_FUNCTION_GENES	DIERICK_SEROTONIN_FUNCTION_GENES	1.00000000000071	7.07930330296706e-13	3	0	0	105	4161
ONDER_CDH1_TARGETS_3_UP	ONDER_CDH1_TARGETS_3_UP	1.00000000000071	7.07930330296706e-13	3	0	0	105	4161
DORN_ADENOVIRUS_INFECTION_48HR_UP	DORN_ADENOVIRUS_INFECTION_48HR_UP	1.00000000000071	7.07930330296706e-13	3	0	0	105	4161
GO_REGULATION_OF_PODOSOME_ASSEMBLY	GO_REGULATION_OF_PODOSOME_ASSEMBLY	1.00000000000071	7.07930330296706e-13	3	0	0	105	4161
GO_ESTABLISHMENT_OF_PROTEIN_LOCALIZATION_TO_CHROMOSOME	GO_ESTABLISHMENT_OF_PROTEIN_LOCALIZATION_TO_CHROMOSOME	1.00000000000071	7.07930330296706e-13	3	0	0	105	4161
PETRETTO_LEFT_VENTRICLE_MASS_QTL_CIS_UP	PETRETTO_LEFT_VENTRICLE_MASS_QTL_CIS_UP	1.00000000000071	7.07930330296706e-13	3	0	0	105	4161
MONTERO_THYROID_CANCER_POOR_SURVIVAL_DN	MONTERO_THYROID_CANCER_POOR_SURVIVAL_DN	1.00000000000071	7.07930330296706e-13	3	0	0	105	4161
MODULE_562	MODULE_562	1.00000000000071	7.07930330296706e-13	3	0	0	105	4161
GO_DOPAMINE_BINDING	GO_DOPAMINE_BINDING	1.00000000000071	7.07930330296706e-13	3	0	0	105	4161
CHEOK_RESPONSE_TO_MERCAPTOPURINE_UP	CHEOK_RESPONSE_TO_MERCAPTOPURINE_UP	1.00000000000071	7.07930330296706e-13	3	0	0	105	4161
GO_NEGATIVE_REGULATION_OF_EXTRINSIC_APOPTOTIC_SIGNALING_PATHWAY_VIA_DEATH_DOMAIN_RECEPTORS	GO_NEGATIVE_REGULATION_OF_EXTRINSIC_APOPTOTIC_SIGNALING_PATHWAY_VIA_DEATH_DOMAIN_RECEPTORS	1.00000000000071	7.07930330296706e-13	3	0	0	105	4161
AGCGCAG_MIR191	AGCGCAG_MIR191	1.00000000000071	7.07930330296706e-13	3	0	0	105	4161
HOLLEMAN_DAUNORUBICIN_B_ALL_DN	HOLLEMAN_DAUNORUBICIN_B_ALL_DN	1.00000000000071	7.07930330296706e-13	3	0	0	105	4161
GO_PROTEIN_AUTOPROCESSING	GO_PROTEIN_AUTOPROCESSING	1.00000000000071	7.07930330296706e-13	3	0	0	105	4161
GO_NEGATIVE_REGULATION_OF_ORGAN_GROWTH	GO_NEGATIVE_REGULATION_OF_ORGAN_GROWTH	1.00000000000071	7.07930330296706e-13	3	0	0	105	4161
GO_CLATHRIN_COAT_ASSEMBLY	GO_CLATHRIN_COAT_ASSEMBLY	1.00000000000071	7.07930330296706e-13	3	0	0	105	4161
GO_HEART_FORMATION	GO_HEART_FORMATION	1.00000000000071	7.07930330296706e-13	3	0	0	105	4161
GO_NODE_OF_RANVIER	GO_NODE_OF_RANVIER	1.00000000000071	7.07930330296706e-13	3	0	0	105	4161
MODULE_381	MODULE_381	1.00000000000071	7.07930330296706e-13	3	0	0	105	4161
GO_RESPIRATORY_SYSTEM_PROCESS	GO_RESPIRATORY_SYSTEM_PROCESS	1.00000000000071	7.07930330296706e-13	3	0	0	105	4161
GO_REGULATION_OF_BROWN_FAT_CELL_DIFFERENTIATION	GO_REGULATION_OF_BROWN_FAT_CELL_DIFFERENTIATION	1.00000000000071	7.07930330296706e-13	3	0	0	105	4161
PARK_TRETINOIN_RESPONSE_AND_RARA_PLZF_FUSION	PARK_TRETINOIN_RESPONSE_AND_RARA_PLZF_FUSION	1.00000000000071	7.07930330296706e-13	3	0	0	105	4161
GO_PROTEIN_PHOSPHATASE_TYPE_1_COMPLEX	GO_PROTEIN_PHOSPHATASE_TYPE_1_COMPLEX	1.00000000000071	7.07930330296706e-13	3	0	0	105	4161
GO_BLOOD_COAGULATION_FIBRIN_CLOT_FORMATION	GO_BLOOD_COAGULATION_FIBRIN_CLOT_FORMATION	1.00000000000071	7.07930330296706e-13	3	0	0	105	4161
MYLLYKANGAS_AMPLIFICATION_HOT_SPOT_8	MYLLYKANGAS_AMPLIFICATION_HOT_SPOT_8	1.00000000000071	7.07930330296706e-13	3	0	0	105	4161
GO_CELLULAR_RESPONSE_TO_ATP	GO_CELLULAR_RESPONSE_TO_ATP	1.00000000000071	7.07930330296706e-13	3	0	0	105	4161
NADERI_BREAST_CANCER_PROGNOSIS_DN	NADERI_BREAST_CANCER_PROGNOSIS_DN	1.00000000000071	7.07930330296706e-13	3	0	0	105	4161
INAMURA_LUNG_CANCER_SCC_SUBTYPES_DN	INAMURA_LUNG_CANCER_SCC_SUBTYPES_DN	1.00000000000071	7.07930330296706e-13	3	0	0	105	4161
REACTOME_GABA_A_RECEPTOR_ACTIVATION	REACTOME_GABA_A_RECEPTOR_ACTIVATION	1.00000000000071	7.07930330296706e-13	3	0	0	105	4161
GO_REGULATION_OF_DENDRITE_EXTENSION	GO_REGULATION_OF_DENDRITE_EXTENSION	1.00000000000071	7.07930330296706e-13	3	0	0	105	4161
REACTOME_G_BETA_GAMMA_SIGNALLING_THROUGH_PLC_BETA	REACTOME_G_BETA_GAMMA_SIGNALLING_THROUGH_PLC_BETA	1.00000000000071	7.07930330296706e-13	3	0	0	105	4161
GO_PORE_COMPLEX	GO_PORE_COMPLEX	1.00000000000071	7.07930330296706e-13	3	0	0	105	4161
REACTOME_IL_RECEPTOR_SHC_SIGNALING	REACTOME_IL_RECEPTOR_SHC_SIGNALING	1.00000000000071	7.07930330296706e-13	3	0	0	105	4161
GO_POSITIVE_REGULATION_OF_DNA_DEPENDENT_DNA_REPLICATION	GO_POSITIVE_REGULATION_OF_DNA_DEPENDENT_DNA_REPLICATION	1.00000000000071	7.07930330296706e-13	3	0	0	105	4161
chr3q11	chr3q11	1.00000000000071	7.07930330296706e-13	3	0	0	105	4161
CASTELLANO_HRAS_AND_NRAS_TARGETS_UP	CASTELLANO_HRAS_AND_NRAS_TARGETS_UP	1.00000000000071	7.07930330296706e-13	3	0	0	105	4161
REACTOME_GENERATION_OF_SECOND_MESSENGER_MOLECULES	REACTOME_GENERATION_OF_SECOND_MESSENGER_MOLECULES	1.00000000000071	7.07930330296706e-13	3	0	0	105	4161
GO_CELLULAR_RESPONSE_TO_LEPTIN_STIMULUS	GO_CELLULAR_RESPONSE_TO_LEPTIN_STIMULUS	1.00000000000071	7.07930330296706e-13	3	0	0	105	4161
GO_MAMMARY_GLAND_EPITHELIAL_CELL_DIFFERENTIATION	GO_MAMMARY_GLAND_EPITHELIAL_CELL_DIFFERENTIATION	1.00000000000071	7.07930330296706e-13	3	0	0	105	4161
GO_DETECTION_OF_TEMPERATURE_STIMULUS	GO_DETECTION_OF_TEMPERATURE_STIMULUS	1.00000000000071	7.07930330296706e-13	3	0	0	105	4161
MODULE_156	MODULE_156	1.00000000000071	7.07930330296706e-13	3	0	0	105	4161
GO_GLUTATHIONE_PEROXIDASE_ACTIVITY	GO_GLUTATHIONE_PEROXIDASE_ACTIVITY	1.00000000000071	7.07930330296706e-13	3	0	0	105	4161
GO_POSITIVE_REGULATION_OF_NEUROLOGICAL_SYSTEM_PROCESS	GO_POSITIVE_REGULATION_OF_NEUROLOGICAL_SYSTEM_PROCESS	1.00000000000071	7.07930330296706e-13	3	0	0	105	4161
DUTTA_APOPTOSIS_VIA_NFKB	DUTTA_APOPTOSIS_VIA_NFKB	1.00000000000071	7.07930330296706e-13	3	0	0	105	4161
REACTOME_CS_DS_DEGRADATION	REACTOME_CS_DS_DEGRADATION	1.00000000000071	7.07930330296706e-13	3	0	0	105	4161
GO_POSITIVE_REGULATION_OF_SMAD_PROTEIN_IMPORT_INTO_NUCLEUS	GO_POSITIVE_REGULATION_OF_SMAD_PROTEIN_IMPORT_INTO_NUCLEUS	1.00000000000071	7.07930330296706e-13	3	0	0	105	4161
GO_TUMOR_NECROSIS_FACTOR_RECEPTOR_BINDING	GO_TUMOR_NECROSIS_FACTOR_RECEPTOR_BINDING	1.00000000000071	7.07930330296706e-13	3	0	0	105	4161
chr19p12	chr19p12	1.00000000000071	7.07930330296706e-13	3	0	0	105	4161
chr16p	chr16p	1.00000000000071	7.07930330296706e-13	3	0	0	105	4161
GO_MONOSACCHARIDE_TRANSMEMBRANE_TRANSPORTER_ACTIVITY	GO_MONOSACCHARIDE_TRANSMEMBRANE_TRANSPORTER_ACTIVITY	1.00000000000071	7.07930330296706e-13	3	0	0	105	4161
REACTOME_STRIATED_MUSCLE_CONTRACTION	REACTOME_STRIATED_MUSCLE_CONTRACTION	1.00000000000071	7.07930330296706e-13	3	0	0	105	4161
GO_REGULATION_OF_PHOSPHOLIPASE_A2_ACTIVITY	GO_REGULATION_OF_PHOSPHOLIPASE_A2_ACTIVITY	1.00000000000071	7.07930330296706e-13	3	0	0	105	4161
GO_B_CELL_RECEPTOR_SIGNALING_PATHWAY	GO_B_CELL_RECEPTOR_SIGNALING_PATHWAY	1.00000000000071	7.07930330296706e-13	3	0	0	105	4161
GO_REGULATION_OF_LIPOPROTEIN_PARTICLE_CLEARANCE	GO_REGULATION_OF_LIPOPROTEIN_PARTICLE_CLEARANCE	1.00000000000071	7.07930330296706e-13	3	0	0	105	4161
ZEMBUTSU_SENSITIVITY_TO_VINCRISTINE	ZEMBUTSU_SENSITIVITY_TO_VINCRISTINE	1.00000000000071	7.07930330296706e-13	3	0	0	105	4161
GO_PHAGOCYTOSIS_RECOGNITION	GO_PHAGOCYTOSIS_RECOGNITION	1.00000000000071	7.07930330296706e-13	3	0	0	105	4161
KANG_DOXORUBICIN_RESISTANCE_DN	KANG_DOXORUBICIN_RESISTANCE_DN	1.00000000000071	7.07930330296706e-13	3	0	0	105	4161
GO_CALCIUM_DEPENDENT_PROTEIN_KINASE_ACTIVITY	GO_CALCIUM_DEPENDENT_PROTEIN_KINASE_ACTIVITY	1.00000000000071	7.07930330296706e-13	3	0	0	105	4161
NIELSEN_LEIOMYOSARCOMA_CNN1_DN	NIELSEN_LEIOMYOSARCOMA_CNN1_DN	1.00000000000071	7.07930330296706e-13	3	0	0	105	4161
GO_REGULATION_OF_SMOOTH_MUSCLE_CELL_APOPTOTIC_PROCESS	GO_REGULATION_OF_SMOOTH_MUSCLE_CELL_APOPTOTIC_PROCESS	1.00000000000071	7.07930330296706e-13	3	0	0	105	4161
GARGALOVIC_RESPONSE_TO_OXIDIZED_PHOSPHOLIPIDS_LIGHTYELLOW_UP	GARGALOVIC_RESPONSE_TO_OXIDIZED_PHOSPHOLIPIDS_LIGHTYELLOW_UP	1.00000000000071	7.07930330296706e-13	3	0	0	105	4161
GO_VESICLE_FUSION_TO_PLASMA_MEMBRANE	GO_VESICLE_FUSION_TO_PLASMA_MEMBRANE	1.00000000000071	7.07930330296706e-13	3	0	0	105	4161
GO_PHOSPHATASE_INHIBITOR_ACTIVITY	GO_PHOSPHATASE_INHIBITOR_ACTIVITY	1.00000000000071	7.07930330296706e-13	3	0	0	105	4161
PHESSE_TARGETS_OF_APC_AND_MBD2_UP	PHESSE_TARGETS_OF_APC_AND_MBD2_UP	1.00000000000071	7.07930330296706e-13	3	0	0	105	4161
MODULE_202	MODULE_202	1.00000000000071	7.07930330296706e-13	3	0	0	105	4161
NIKOLSKY_BREAST_CANCER_6P24_P22_AMPLICON	NIKOLSKY_BREAST_CANCER_6P24_P22_AMPLICON	1.00000000000071	7.07930330296706e-13	3	0	0	105	4161
GO_REGULATION_OF_SISTER_CHROMATID_COHESION	GO_REGULATION_OF_SISTER_CHROMATID_COHESION	1.00000000000071	7.07930330296706e-13	3	0	0	105	4161
NIELSEN_LEIOMYOSARCOMA_CNN1_UP	NIELSEN_LEIOMYOSARCOMA_CNN1_UP	1.00000000000071	7.07930330296706e-13	3	0	0	105	4161
STAMBOLSKY_RESPONSE_TO_VITAMIN_D3_DN	STAMBOLSKY_RESPONSE_TO_VITAMIN_D3_DN	1.00000000000071	7.07930330296706e-13	3	0	0	105	4161
GO_CELLULAR_RESPONSE_TO_EPINEPHRINE_STIMULUS	GO_CELLULAR_RESPONSE_TO_EPINEPHRINE_STIMULUS	1.00000000000071	7.07930330296706e-13	3	0	0	105	4161
GO_POSITIVE_REGULATION_OF_CELL_SIZE	GO_POSITIVE_REGULATION_OF_CELL_SIZE	1.00000000000071	7.07930330296706e-13	3	0	0	105	4161
GO_REGULATION_OF_GLUCOSE_IMPORT_IN_RESPONSE_TO_INSULIN_STIMULUS	GO_REGULATION_OF_GLUCOSE_IMPORT_IN_RESPONSE_TO_INSULIN_STIMULUS	1.00000000000071	7.07930330296706e-13	3	0	0	105	4161
ZEMBUTSU_SENSITIVITY_TO_MITOMYCIN	ZEMBUTSU_SENSITIVITY_TO_MITOMYCIN	1.00000000000071	7.07930330296706e-13	3	0	0	105	4161
GO_TROPHOBLAST_GIANT_CELL_DIFFERENTIATION	GO_TROPHOBLAST_GIANT_CELL_DIFFERENTIATION	1.00000000000071	7.07930330296706e-13	3	0	0	105	4161
GO_M_BAND	GO_M_BAND	1.00000000000071	7.07930330296706e-13	3	0	0	105	4161
chr5q	chr5q	1.00000000000071	7.07930330296706e-13	3	0	0	105	4161
GO_PHOSPHATIDIC_ACID_BINDING	GO_PHOSPHATIDIC_ACID_BINDING	1.00000000000071	7.07930330296706e-13	3	0	0	105	4161
HANSON_HRAS_SIGNALING_VIA_NFKB	HANSON_HRAS_SIGNALING_VIA_NFKB	1.00000000000071	7.07930330296706e-13	3	0	0	105	4161
GCM_FANCL	GCM_FANCL	1.00000000000071	7.07930330296706e-13	3	0	0	105	4161
GO_EMBRYONIC_SKELETAL_JOINT_DEVELOPMENT	GO_EMBRYONIC_SKELETAL_JOINT_DEVELOPMENT	1.00000000000071	7.07930330296706e-13	3	0	0	105	4161
GO_POSITIVE_REGULATION_OF_PROTEIN_DEACETYLATION	GO_POSITIVE_REGULATION_OF_PROTEIN_DEACETYLATION	1.00000000000071	7.07930330296706e-13	3	0	0	105	4161
GO_DELAYED_RECTIFIER_POTASSIUM_CHANNEL_ACTIVITY	GO_DELAYED_RECTIFIER_POTASSIUM_CHANNEL_ACTIVITY	1.00000000000071	7.07930330296706e-13	3	0	0	105	4161
ZEMBUTSU_SENSITIVITY_TO_DOXORUBICIN	ZEMBUTSU_SENSITIVITY_TO_DOXORUBICIN	1.00000000000071	7.07930330296706e-13	3	0	0	105	4161
FIGUEROA_AML_METHYLATION_CLUSTER_5_UP	FIGUEROA_AML_METHYLATION_CLUSTER_5_UP	1.00000000000071	7.07930330296706e-13	3	0	0	105	4161
GO_INTRINSIC_COMPONENT_OF_THE_CYTOPLASMIC_SIDE_OF_THE_PLASMA_MEMBRANE	GO_INTRINSIC_COMPONENT_OF_THE_CYTOPLASMIC_SIDE_OF_THE_PLASMA_MEMBRANE	1.00000000000071	7.07930330296706e-13	3	0	0	105	4161
GO_RESPONSE_TO_GROWTH_HORMONE	GO_RESPONSE_TO_GROWTH_HORMONE	1.00000000000071	7.07930330296706e-13	3	0	0	105	4161
GO_POSITIVE_REGULATION_OF_PROTEIN_TYROSINE_KINASE_ACTIVITY	GO_POSITIVE_REGULATION_OF_PROTEIN_TYROSINE_KINASE_ACTIVITY	1.00000000000071	7.07930330296706e-13	3	0	0	105	4161
chr4q32	chr4q32	1.00000000000071	7.07930330296706e-13	3	0	0	105	4161
GO_REGULATION_OF_VASCULAR_ENDOTHELIAL_GROWTH_FACTOR_PRODUCTION	GO_REGULATION_OF_VASCULAR_ENDOTHELIAL_GROWTH_FACTOR_PRODUCTION	1.00000000000071	7.07930330296706e-13	3	0	0	105	4161
WANG_LSD1_TARGETS_UP	WANG_LSD1_TARGETS_UP	1.00000000000071	7.07930330296706e-13	3	0	0	105	4161
GO_DERMATAN_SULFATE_PROTEOGLYCAN_METABOLIC_PROCESS	GO_DERMATAN_SULFATE_PROTEOGLYCAN_METABOLIC_PROCESS	1.00000000000071	7.07930330296706e-13	3	0	0	105	4161
REACTOME_CHYLOMICRON_MEDIATED_LIPID_TRANSPORT	REACTOME_CHYLOMICRON_MEDIATED_LIPID_TRANSPORT	1.00000000000071	7.07930330296706e-13	3	0	0	105	4161
GO_REGULATION_OF_ANTIGEN_RECEPTOR_MEDIATED_SIGNALING_PATHWAY	GO_REGULATION_OF_ANTIGEN_RECEPTOR_MEDIATED_SIGNALING_PATHWAY	1.00000000000071	7.07930330296706e-13	3	0	0	105	4161
REACTOME_SIGNAL_ATTENUATION	REACTOME_SIGNAL_ATTENUATION	1.00000000000071	7.07930330296706e-13	3	0	0	105	4161
LI_CYTIDINE_ANALOGS_CYCTOTOXICITY	LI_CYTIDINE_ANALOGS_CYCTOTOXICITY	1.00000000000071	7.07930330296706e-13	3	0	0	105	4161
GO_NEGATIVE_REGULATION_OF_ENDOPLASMIC_RETICULUM_UNFOLDED_PROTEIN_RESPONSE	GO_NEGATIVE_REGULATION_OF_ENDOPLASMIC_RETICULUM_UNFOLDED_PROTEIN_RESPONSE	1.00000000000071	7.07930330296706e-13	3	0	0	105	4161
MODULE_573	MODULE_573	1.00000000000071	7.07930330296706e-13	3	0	0	105	4161
GO_OPSONIN_BINDING	GO_OPSONIN_BINDING	1.00000000000071	7.07930330296706e-13	3	0	0	105	4161
GO_RESPONSE_TO_CORTICOSTERONE	GO_RESPONSE_TO_CORTICOSTERONE	1.00000000000071	7.07930330296706e-13	3	0	0	105	4161
chr14q31	chr14q31	1.00000000000071	7.07930330296706e-13	3	0	0	105	4161
GO_COPULATION	GO_COPULATION	1.00000000000071	7.07930330296706e-13	3	0	0	105	4161
GO_REGULATION_OF_CGMP_BIOSYNTHETIC_PROCESS	GO_REGULATION_OF_CGMP_BIOSYNTHETIC_PROCESS	1.00000000000071	7.07930330296706e-13	3	0	0	105	4161
GO_OSTEOBLAST_DEVELOPMENT	GO_OSTEOBLAST_DEVELOPMENT	1.00000000000071	7.07930330296706e-13	3	0	0	105	4161
GO_REGULATION_OF_RESPONSE_TO_FOOD	GO_REGULATION_OF_RESPONSE_TO_FOOD	1.00000000000071	7.07930330296706e-13	3	0	0	105	4161
STEIN_ESTROGEN_RESPONSE_NOT_VIA_ESRRA	STEIN_ESTROGEN_RESPONSE_NOT_VIA_ESRRA	1.00000000000071	7.07930330296706e-13	3	0	0	105	4161
GO_REGULATION_OF_N_METHYL_D_ASPARTATE_SELECTIVE_GLUTAMATE_RECEPTOR_ACTIVITY	GO_REGULATION_OF_N_METHYL_D_ASPARTATE_SELECTIVE_GLUTAMATE_RECEPTOR_ACTIVITY	1.00000000000071	7.07930330296706e-13	3	0	0	105	4161
PIONTEK_PKD1_TARGETS_DN	PIONTEK_PKD1_TARGETS_DN	1.00000000000071	7.07930330296706e-13	3	0	0	105	4161
SCHAEFFER_PROSTATE_DEVELOPMENT_AND_CANCER_BOX6_UP	SCHAEFFER_PROSTATE_DEVELOPMENT_AND_CANCER_BOX6_UP	1.00000000000071	7.07930330296706e-13	3	0	0	105	4161
GO_ZINC_ION_HOMEOSTASIS	GO_ZINC_ION_HOMEOSTASIS	1.00000000000071	7.07930330296706e-13	3	0	0	105	4161
GHO_ATF5_TARGETS_DN	GHO_ATF5_TARGETS_DN	1.00000000000071	7.07930330296706e-13	3	0	0	105	4161
MODULE_377	MODULE_377	1.00000000000071	7.07930330296706e-13	3	0	0	105	4161
GO_LEYDIG_CELL_DIFFERENTIATION	GO_LEYDIG_CELL_DIFFERENTIATION	1.00000000000071	7.07930330296706e-13	3	0	0	105	4161
REACTOME_SIGNALING_BY_HIPPO	REACTOME_SIGNALING_BY_HIPPO	1.00000000000071	7.07930330296706e-13	3	0	0	105	4161
GNF2_CASP8	GNF2_CASP8	1.00000000000071	7.07930330296706e-13	3	0	0	105	4161
BIOCARTA_TOB1_PATHWAY	BIOCARTA_TOB1_PATHWAY	1.00000000000071	7.07930330296706e-13	3	0	0	105	4161
GO_MYOSIN_HEAVY_CHAIN_BINDING	GO_MYOSIN_HEAVY_CHAIN_BINDING	1.00000000000071	7.07930330296706e-13	3	0	0	105	4161
GO_NUCLEAR_OUTER_MEMBRANE	GO_NUCLEAR_OUTER_MEMBRANE	1.00000000000071	7.07930330296706e-13	3	0	0	105	4161
OXFORD_RALA_TARGETS_UP	OXFORD_RALA_TARGETS_UP	1.00000000000071	7.07930330296706e-13	3	0	0	105	4161
HOLLEMAN_DAUNORUBICIN_ALL_DN	HOLLEMAN_DAUNORUBICIN_ALL_DN	1.00000000000071	7.07930330296706e-13	3	0	0	105	4161
BIOCARTA_HIF_PATHWAY	BIOCARTA_HIF_PATHWAY	1.00000000000071	7.07930330296706e-13	3	0	0	105	4161
REACTOME_INTRINSIC_PATHWAY	REACTOME_INTRINSIC_PATHWAY	1.00000000000071	7.07930330296706e-13	3	0	0	105	4161
GO_OUTFLOW_TRACT_SEPTUM_MORPHOGENESIS	GO_OUTFLOW_TRACT_SEPTUM_MORPHOGENESIS	1.00000000000071	7.07930330296706e-13	3	0	0	105	4161
GO_PHAGOCYTIC_CUP	GO_PHAGOCYTIC_CUP	1.00000000000071	7.07930330296706e-13	3	0	0	105	4161
GGCGGCA_MIR371	GGCGGCA_MIR371	1.00000000000071	7.07930330296706e-13	3	0	0	105	4161
MODULE_345	MODULE_345	1.00000000000071	7.07930330296706e-13	3	0	0	105	4161
GO_PATHWAY_RESTRICTED_SMAD_PROTEIN_PHOSPHORYLATION	GO_PATHWAY_RESTRICTED_SMAD_PROTEIN_PHOSPHORYLATION	1.00000000000071	7.07930330296706e-13	3	0	0	105	4161
GO_NEGATIVE_REGULATION_OF_TISSUE_REMODELING	GO_NEGATIVE_REGULATION_OF_TISSUE_REMODELING	1.00000000000071	7.07930330296706e-13	3	0	0	105	4161
GO_ORGAN_INDUCTION	GO_ORGAN_INDUCTION	1.00000000000071	7.07930330296706e-13	3	0	0	105	4161
GO_ATTACHMENT_OF_SPINDLE_MICROTUBULES_TO_KINETOCHORE	GO_ATTACHMENT_OF_SPINDLE_MICROTUBULES_TO_KINETOCHORE	1.00000000000071	7.07930330296706e-13	3	0	0	105	4161
GO_AXONAL_FASCICULATION	GO_AXONAL_FASCICULATION	1.00000000000071	7.07930330296706e-13	3	0	0	105	4161
HOLLEMAN_ASPARAGINASE_RESISTANCE_B_ALL_DN	HOLLEMAN_ASPARAGINASE_RESISTANCE_B_ALL_DN	1.00000000000071	7.07930330296706e-13	3	0	0	105	4161
VETTER_TARGETS_OF_PRKCA_AND_ETS1_UP	VETTER_TARGETS_OF_PRKCA_AND_ETS1_UP	1.00000000000071	7.07930330296706e-13	3	0	0	105	4161
PID_AMB2_NEUTROPHILS_PATHWAY	PID_AMB2_NEUTROPHILS_PATHWAY	1.00000000000071	7.07930330296706e-13	3	0	0	105	4161
GO_HETEROPHILIC_CELL_CELL_ADHESION_VIA_PLASMA_MEMBRANE_CELL_ADHESION_MOLECULES	GO_HETEROPHILIC_CELL_CELL_ADHESION_VIA_PLASMA_MEMBRANE_CELL_ADHESION_MOLECULES	1.00000000000071	7.07930330296706e-13	3	0	0	105	4161
KIM_HYPOXIA	KIM_HYPOXIA	1.00000000000071	7.07930330296706e-13	3	0	0	105	4161
MODULE_164	MODULE_164	1.00000000000071	7.07930330296706e-13	3	0	0	105	4161
GNF2_PTPN4	GNF2_PTPN4	1.00000000000071	7.07930330296706e-13	3	0	0	105	4161
GO_CITRULLINE_METABOLIC_PROCESS	GO_CITRULLINE_METABOLIC_PROCESS	1.00000000000071	7.07930330296706e-13	3	0	0	105	4161
STEGMEIER_PREMITOTIC_CELL_CYCLE_REGULATORS	STEGMEIER_PREMITOTIC_CELL_CYCLE_REGULATORS	1.00000000000071	7.07930330296706e-13	3	0	0	105	4161
GO_COMPLEMENT_BINDING	GO_COMPLEMENT_BINDING	1.00000000000071	7.07930330296706e-13	3	0	0	105	4161
GO_POSITIVE_REGULATION_OF_VASOCONSTRICTION	GO_POSITIVE_REGULATION_OF_VASOCONSTRICTION	1.00000000000071	7.07930330296706e-13	3	0	0	105	4161
GO_INORGANIC_ION_IMPORT_INTO_CELL	GO_INORGANIC_ION_IMPORT_INTO_CELL	1.00000000000071	7.07930330296706e-13	3	0	0	105	4161
GO_REGULATION_OF_CORTICOSTEROID_HORMONE_SECRETION	GO_REGULATION_OF_CORTICOSTEROID_HORMONE_SECRETION	1.00000000000071	7.07930330296706e-13	3	0	0	105	4161
KANG_FLUOROURACIL_RESISTANCE_DN	KANG_FLUOROURACIL_RESISTANCE_DN	1.00000000000071	7.07930330296706e-13	3	0	0	105	4161
GO_NEGATIVE_REGULATION_OF_PROTEIN_LOCALIZATION_TO_CELL_PERIPHERY	GO_NEGATIVE_REGULATION_OF_PROTEIN_LOCALIZATION_TO_CELL_PERIPHERY	1.00000000000071	7.07930330296706e-13	3	0	0	105	4161
GO_CELL_CELL_SIGNALING_INVOLVED_IN_CARDIAC_CONDUCTION	GO_CELL_CELL_SIGNALING_INVOLVED_IN_CARDIAC_CONDUCTION	1.00000000000071	7.07930330296706e-13	3	0	0	105	4161
SCHWAB_TARGETS_OF_BMYB_POLYMORPHIC_VARIANTS_UP	SCHWAB_TARGETS_OF_BMYB_POLYMORPHIC_VARIANTS_UP	1.00000000000071	7.07930330296706e-13	3	0	0	105	4161
NIKOLSKY_BREAST_CANCER_21Q22_AMPLICON	NIKOLSKY_BREAST_CANCER_21Q22_AMPLICON	1.00000000000071	7.07930330296706e-13	3	0	0	105	4161
BIOCARTA_IL3_PATHWAY	BIOCARTA_IL3_PATHWAY	1.00000000000071	7.07930330296706e-13	3	0	0	105	4161
GO_POSITIVE_REGULATION_OF_MESONEPHROS_DEVELOPMENT	GO_POSITIVE_REGULATION_OF_MESONEPHROS_DEVELOPMENT	1.00000000000071	7.07930330296706e-13	3	0	0	105	4161
GO_ANTIGEN_PROCESSING_AND_PRESENTATION_OF_ENDOGENOUS_PEPTIDE_ANTIGEN	GO_ANTIGEN_PROCESSING_AND_PRESENTATION_OF_ENDOGENOUS_PEPTIDE_ANTIGEN	1.00000000000071	7.07930330296706e-13	3	0	0	105	4161
GO_ENDOTHELIAL_TUBE_MORPHOGENESIS	GO_ENDOTHELIAL_TUBE_MORPHOGENESIS	1.00000000000071	7.07930330296706e-13	3	0	0	105	4161
GO_PEPTIDE_ANTIGEN_BINDING	GO_PEPTIDE_ANTIGEN_BINDING	1.00000000000071	7.07930330296706e-13	3	0	0	105	4161
SCHLESINGER_H3K27ME3_IN_NORMAL_AND_METHYLATED_IN_CANCER	SCHLESINGER_H3K27ME3_IN_NORMAL_AND_METHYLATED_IN_CANCER	1.00000000000071	7.07930330296706e-13	3	0	0	105	4161
GO_REGULATION_OF_CAMP_DEPENDENT_PROTEIN_KINASE_ACTIVITY	GO_REGULATION_OF_CAMP_DEPENDENT_PROTEIN_KINASE_ACTIVITY	1.00000000000071	7.07930330296706e-13	3	0	0	105	4161
GO_ENDOCYTIC_VESICLE_LUMEN	GO_ENDOCYTIC_VESICLE_LUMEN	1.00000000000071	7.07930330296706e-13	3	0	0	105	4161
GO_POSITIVE_REGULATION_OF_OLIGODENDROCYTE_DIFFERENTIATION	GO_POSITIVE_REGULATION_OF_OLIGODENDROCYTE_DIFFERENTIATION	1.00000000000071	7.07930330296706e-13	3	0	0	105	4161
KANG_AR_TARGETS_DN	KANG_AR_TARGETS_DN	1.00000000000071	7.07930330296706e-13	3	0	0	105	4161
GO_POSITIVE_REGULATION_BY_HOST_OF_VIRAL_TRANSCRIPTION	GO_POSITIVE_REGULATION_BY_HOST_OF_VIRAL_TRANSCRIPTION	1.00000000000071	7.07930330296706e-13	3	0	0	105	4161
GO_TELOMERE_LOCALIZATION	GO_TELOMERE_LOCALIZATION	1.00000000000071	7.07930330296706e-13	3	0	0	105	4161
GO_TOLL_LIKE_RECEPTOR_9_SIGNALING_PATHWAY	GO_TOLL_LIKE_RECEPTOR_9_SIGNALING_PATHWAY	1.00000000000071	7.07930330296706e-13	3	0	0	105	4161
AMIT_EGF_RESPONSE_120_MCF10A	AMIT_EGF_RESPONSE_120_MCF10A	1.00000000000071	7.07930330296706e-13	3	0	0	105	4161
GO_FATTY_ACID_TRANSPORTER_ACTIVITY	GO_FATTY_ACID_TRANSPORTER_ACTIVITY	1.00000000000071	7.07930330296706e-13	3	0	0	105	4161
chr22q	chr22q	1.00000000000071	7.07930330296706e-13	3	0	0	105	4161
GO_POSITIVE_REGULATION_OF_MRNA_SPLICING_VIA_SPLICEOSOME	GO_POSITIVE_REGULATION_OF_MRNA_SPLICING_VIA_SPLICEOSOME	1.00000000000071	7.07930330296706e-13	3	0	0	105	4161
BIOCARTA_AKT_PATHWAY	BIOCARTA_AKT_PATHWAY	1.00000000000071	7.07930330296706e-13	3	0	0	105	4161
MONTERO_THYROID_CANCER_POOR_SURVIVAL_UP	MONTERO_THYROID_CANCER_POOR_SURVIVAL_UP	1.00000000000071	7.07930330296706e-13	3	0	0	105	4161
GO_RESPONSE_TO_LEPTIN	GO_RESPONSE_TO_LEPTIN	1.00000000000071	7.07930330296706e-13	3	0	0	105	4161
GO_TRANSCYTOSIS	GO_TRANSCYTOSIS	1.00000000000071	7.07930330296706e-13	3	0	0	105	4161
HOLLERN_PAPILLARY_BREAST_TUMOR	HOLLERN_PAPILLARY_BREAST_TUMOR	1.00000000000071	7.07930330296706e-13	3	0	0	105	4161
AMIT_EGF_RESPONSE_240_MCF10A	AMIT_EGF_RESPONSE_240_MCF10A	1.00000000000071	7.07930330296706e-13	3	0	0	105	4161
GO_NEPHRON_TUBULE_FORMATION	GO_NEPHRON_TUBULE_FORMATION	1.00000000000071	7.07930330296706e-13	3	0	0	105	4161
GO_CELLULAR_WATER_HOMEOSTASIS	GO_CELLULAR_WATER_HOMEOSTASIS	1.00000000000071	7.07930330296706e-13	3	0	0	105	4161
SESTO_RESPONSE_TO_UV_C3	SESTO_RESPONSE_TO_UV_C3	1.00000000000071	7.07930330296706e-13	3	0	0	105	4161
GO_SPERMATID_NUCLEUS_DIFFERENTIATION	GO_SPERMATID_NUCLEUS_DIFFERENTIATION	1.00000000000071	7.07930330296706e-13	3	0	0	105	4161
GO_CELL_TRAILING_EDGE	GO_CELL_TRAILING_EDGE	1.00000000000071	7.07930330296706e-13	3	0	0	105	4161
GO_GRANULOCYTE_DIFFERENTIATION	GO_GRANULOCYTE_DIFFERENTIATION	1.00000000000071	7.07930330296706e-13	3	0	0	105	4161
GO_CELL_MIGRATION_IN_HINDBRAIN	GO_CELL_MIGRATION_IN_HINDBRAIN	1.00000000000071	7.07930330296706e-13	3	0	0	105	4161
GO_URATE_METABOLIC_PROCESS	GO_URATE_METABOLIC_PROCESS	1.00000000000071	7.07930330296706e-13	3	0	0	105	4161
HEIDENBLAD_AMPLIFIED_IN_SOFT_TISSUE_CANCER	HEIDENBLAD_AMPLIFIED_IN_SOFT_TISSUE_CANCER	1.00000000000071	7.07930330296706e-13	3	0	0	105	4161
LU_TUMOR_VASCULATURE_UP	LU_TUMOR_VASCULATURE_UP	1.00000000000071	7.07930330296706e-13	3	0	0	105	4161
GO_POSITIVE_REGULATION_OF_CAMP_MEDIATED_SIGNALING	GO_POSITIVE_REGULATION_OF_CAMP_MEDIATED_SIGNALING	1.00000000000071	7.07930330296706e-13	3	0	0	105	4161
SUMI_HNF4A_TARGETS	SUMI_HNF4A_TARGETS	1.00000000000071	7.07930330296706e-13	3	0	0	105	4161
BOQUEST_STEM_CELL_CULTURED_VS_FRESH_DN	BOQUEST_STEM_CELL_CULTURED_VS_FRESH_DN	1.00000000000071	7.07930330296706e-13	3	0	0	105	4161
GO_AXON_ENSHEATHMENT_IN_CENTRAL_NERVOUS_SYSTEM	GO_AXON_ENSHEATHMENT_IN_CENTRAL_NERVOUS_SYSTEM	1.00000000000071	7.07930330296706e-13	3	0	0	105	4161
HOFMANN_MYELODYSPLASTIC_SYNDROM_HIGH_RISK_DN	HOFMANN_MYELODYSPLASTIC_SYNDROM_HIGH_RISK_DN	1.00000000000071	7.07930330296706e-13	3	0	0	105	4161
GO_NEGATIVE_REGULATION_OF_TRANSCRIPTION_REGULATORY_REGION_DNA_BINDING	GO_NEGATIVE_REGULATION_OF_TRANSCRIPTION_REGULATORY_REGION_DNA_BINDING	1.00000000000071	7.07930330296706e-13	3	0	0	105	4161
VILIMAS_NOTCH1_TARGETS_UP	VILIMAS_NOTCH1_TARGETS_UP	1.00000000000071	7.07930330296706e-13	3	0	0	105	4161
REACTOME_SIGNAL_REGULATORY_PROTEIN_SIRP_FAMILY_INTERACTIONS	REACTOME_SIGNAL_REGULATORY_PROTEIN_SIRP_FAMILY_INTERACTIONS	1.00000000000071	7.07930330296706e-13	3	0	0	105	4161
BIOCARTA_IL12_PATHWAY	BIOCARTA_IL12_PATHWAY	1.00000000000071	7.07930330296706e-13	3	0	0	105	4161
SCHAEFFER_PROSTATE_DEVELOPMENT_AND_CANCER_BOX1_UP	SCHAEFFER_PROSTATE_DEVELOPMENT_AND_CANCER_BOX1_UP	1.00000000000071	7.07930330296706e-13	3	0	0	105	4161
GO_DETECTION_OF_CALCIUM_ION	GO_DETECTION_OF_CALCIUM_ION	1.00000000000071	7.07930330296706e-13	3	0	0	105	4161
GARGALOVIC_RESPONSE_TO_OXIDIZED_PHOSPHOLIPIDS_BLACK_DN	GARGALOVIC_RESPONSE_TO_OXIDIZED_PHOSPHOLIPIDS_BLACK_DN	1.00000000000071	7.07930330296706e-13	3	0	0	105	4161
TURJANSKI_MAPK1_AND_MAPK2_TARGETS	TURJANSKI_MAPK1_AND_MAPK2_TARGETS	1.00000000000071	7.07930330296706e-13	3	0	0	105	4161
GO_POSITIVE_REGULATION_OF_NEUTROPHIL_MIGRATION	GO_POSITIVE_REGULATION_OF_NEUTROPHIL_MIGRATION	1.00000000000071	7.07930330296706e-13	3	0	0	105	4161
GO_RESPONSE_TO_FUNGUS	GO_RESPONSE_TO_FUNGUS	1.00000000000071	7.07930330296706e-13	3	0	0	105	4161
GO_OLIGOSACCHARIDE_CATABOLIC_PROCESS	GO_OLIGOSACCHARIDE_CATABOLIC_PROCESS	1.00000000000071	7.07930330296706e-13	3	0	0	105	4161
GO_CALCIUM_MEDIATED_SIGNALING_USING_INTRACELLULAR_CALCIUM_SOURCE	GO_CALCIUM_MEDIATED_SIGNALING_USING_INTRACELLULAR_CALCIUM_SOURCE	1.00000000000071	7.07930330296706e-13	3	0	0	105	4161
chr8q23	chr8q23	1.00000000000071	7.07930330296706e-13	3	0	0	105	4161
GO_REGULATION_OF_GLUTAMATE_SECRETION	GO_REGULATION_OF_GLUTAMATE_SECRETION	1.00000000000071	7.07930330296706e-13	3	0	0	105	4161
BIOCARTA_AKAP13_PATHWAY	BIOCARTA_AKAP13_PATHWAY	1.00000000000071	7.07930330296706e-13	3	0	0	105	4161
TAKAYAMA_BOUND_BY_AR	TAKAYAMA_BOUND_BY_AR	1.00000000000071	7.07930330296706e-13	3	0	0	105	4161
GO_RESPONSE_TO_ACETYLCHOLINE	GO_RESPONSE_TO_ACETYLCHOLINE	1.00000000000071	7.07930330296706e-13	3	0	0	105	4161
GO_NEGATIVE_REGULATION_OF_EPITHELIAL_CELL_APOPTOTIC_PROCESS	GO_NEGATIVE_REGULATION_OF_EPITHELIAL_CELL_APOPTOTIC_PROCESS	1.00000000000071	7.07930330296706e-13	3	0	0	105	4161
GO_VIRAL_LATENCY	GO_VIRAL_LATENCY	1.00000000000071	7.07930330296706e-13	3	0	0	105	4161
LOPES_METHYLATED_IN_COLON_CANCER_UP	LOPES_METHYLATED_IN_COLON_CANCER_UP	1.00000000000071	7.07930330296706e-13	3	0	0	105	4161
GO_REGULATION_OF_SYNAPTIC_TRANSMISSION_DOPAMINERGIC	GO_REGULATION_OF_SYNAPTIC_TRANSMISSION_DOPAMINERGIC	1.00000000000071	7.07930330296706e-13	3	0	0	105	4161
GO_SAGA_COMPLEX	GO_SAGA_COMPLEX	1.00000000000071	7.07930330296706e-13	3	0	0	105	4161
GO_MACROPHAGE_DIFFERENTIATION	GO_MACROPHAGE_DIFFERENTIATION	1.00000000000071	7.07930330296706e-13	3	0	0	105	4161
GO_SPERM_MIDPIECE	GO_SPERM_MIDPIECE	1.00000000000071	7.07930330296706e-13	3	0	0	105	4161
GO_HIGH_VOLTAGE_GATED_CALCIUM_CHANNEL_ACTIVITY	GO_HIGH_VOLTAGE_GATED_CALCIUM_CHANNEL_ACTIVITY	1.00000000000071	7.07930330296706e-13	3	0	0	105	4161
MODULE_514	MODULE_514	1.00000000000071	7.07930330296706e-13	3	0	0	105	4161
GO_REGULATION_OF_GENE_EXPRESSION_BY_GENETIC_IMPRINTING	GO_REGULATION_OF_GENE_EXPRESSION_BY_GENETIC_IMPRINTING	1.00000000000071	7.07930330296706e-13	3	0	0	105	4161
GO_EXTRACELLULAR_MATRIX_ASSEMBLY	GO_EXTRACELLULAR_MATRIX_ASSEMBLY	1.00000000000071	7.07930330296706e-13	3	0	0	105	4161
GNF2_FGR	GNF2_FGR	1.00000000000071	7.07930330296706e-13	3	0	0	105	4161
GO_KERATINIZATION	GO_KERATINIZATION	1.00000000000071	7.07930330296706e-13	3	0	0	105	4161
OUELLET_CULTURED_OVARIAN_CANCER_INVASIVE_VS_LMP_DN	OUELLET_CULTURED_OVARIAN_CANCER_INVASIVE_VS_LMP_DN	1.00000000000071	7.07930330296706e-13	3	0	0	105	4161
TGCACGA_MIR517A_MIR517C	TGCACGA_MIR517A_MIR517C	1.00000000000071	7.07930330296706e-13	3	0	0	105	4161
GO_SMN_COMPLEX	GO_SMN_COMPLEX	1.00000000000071	7.07930330296706e-13	3	0	0	105	4161
GCM_MYCL1	GCM_MYCL1	1.00000000000071	7.07930330296706e-13	3	0	0	105	4161
ZEMBUTSU_SENSITIVITY_TO_FLUOROURACIL	ZEMBUTSU_SENSITIVITY_TO_FLUOROURACIL	1.00000000000071	7.07930330296706e-13	3	0	0	105	4161
GO_5_3_EXONUCLEASE_ACTIVITY	GO_5_3_EXONUCLEASE_ACTIVITY	1.00000000000071	7.07930330296706e-13	3	0	0	105	4161
GO_POSITIVE_REGULATION_OF_SODIUM_ION_TRANSMEMBRANE_TRANSPORTER_ACTIVITY	GO_POSITIVE_REGULATION_OF_SODIUM_ION_TRANSMEMBRANE_TRANSPORTER_ACTIVITY	1.00000000000071	7.07930330296706e-13	3	0	0	105	4161
YAMASHITA_METHYLATED_IN_PROSTATE_CANCER	YAMASHITA_METHYLATED_IN_PROSTATE_CANCER	1.00000000000071	7.07930330296706e-13	3	0	0	105	4161
GO_SEMAPHORIN_PLEXIN_SIGNALING_PATHWAY_INVOLVED_IN_NEURON_PROJECTION_GUIDANCE	GO_SEMAPHORIN_PLEXIN_SIGNALING_PATHWAY_INVOLVED_IN_NEURON_PROJECTION_GUIDANCE	1.00000000000071	7.07930330296706e-13	3	0	0	105	4161
GO_EATING_BEHAVIOR	GO_EATING_BEHAVIOR	1.00000000000071	7.07930330296706e-13	3	0	0	105	4161
GO_3_5_CYCLIC_GMP_PHOSPHODIESTERASE_ACTIVITY	GO_3_5_CYCLIC_GMP_PHOSPHODIESTERASE_ACTIVITY	1.00000000000071	7.07930330296706e-13	3	0	0	105	4161
GO_BLOC_1_COMPLEX	GO_BLOC_1_COMPLEX	1.00000000000071	7.07930330296706e-13	3	0	0	105	4161
GO_ANGIOTENSIN_RECEPTOR_BINDING	GO_ANGIOTENSIN_RECEPTOR_BINDING	1.00000000000071	7.07930330296706e-13	3	0	0	105	4161
GO_REGULATION_OF_PHOSPHOLIPASE_C_ACTIVITY	GO_REGULATION_OF_PHOSPHOLIPASE_C_ACTIVITY	1.00000000000071	7.07930330296706e-13	3	0	0	105	4161
MARIADASON_RESPONSE_TO_BUTYRATE_CURCUMIN_SULINDAC_TSA_2	MARIADASON_RESPONSE_TO_BUTYRATE_CURCUMIN_SULINDAC_TSA_2	1.00000000000071	7.07930330296706e-13	3	0	0	105	4161
GO_B_CELL_PROLIFERATION	GO_B_CELL_PROLIFERATION	1.00000000000071	7.07930330296706e-13	3	0	0	105	4161
GO_CONDENSED_CHROMOSOME_OUTER_KINETOCHORE	GO_CONDENSED_CHROMOSOME_OUTER_KINETOCHORE	1.00000000000071	7.07930330296706e-13	3	0	0	105	4161
SMID_BREAST_CANCER_RELAPSE_IN_PLEURA_DN	SMID_BREAST_CANCER_RELAPSE_IN_PLEURA_DN	1.00000000000071	7.07930330296706e-13	3	0	0	105	4161
GO_CYTOSKELETAL_ADAPTOR_ACTIVITY	GO_CYTOSKELETAL_ADAPTOR_ACTIVITY	1.00000000000071	7.07930330296706e-13	3	0	0	105	4161
chr2q	chr2q	1.00000000000071	7.07930330296706e-13	3	0	0	105	4161
LINDGREN_BLADDER_CANCER_CLUSTER_2A_UP	LINDGREN_BLADDER_CANCER_CLUSTER_2A_UP	1.00000000000071	7.07930330296706e-13	3	0	0	105	4161
BRUNEAU_SEPTATION_VENTRICULAR	BRUNEAU_SEPTATION_VENTRICULAR	1.00000000000071	7.07930330296706e-13	3	0	0	105	4161
REACTOME_APOPTOSIS_INDUCED_DNA_FRAGMENTATION	REACTOME_APOPTOSIS_INDUCED_DNA_FRAGMENTATION	1.00000000000071	7.07930330296706e-13	3	0	0	105	4161
GO_AMELOGENESIS	GO_AMELOGENESIS	1.00000000000071	7.07930330296706e-13	3	0	0	105	4161
GO_REGULATION_OF_HUMORAL_IMMUNE_RESPONSE	GO_REGULATION_OF_HUMORAL_IMMUNE_RESPONSE	1.00000000000071	7.07930330296706e-13	3	0	0	105	4161
ALONSO_METASTASIS_NEURAL_UP	ALONSO_METASTASIS_NEURAL_UP	1.00000000000071	7.07930330296706e-13	3	0	0	105	4161
GO_NEGATIVE_REGULATION_OF_CARDIAC_MUSCLE_CELL_APOPTOTIC_PROCESS	GO_NEGATIVE_REGULATION_OF_CARDIAC_MUSCLE_CELL_APOPTOTIC_PROCESS	1.00000000000071	7.07930330296706e-13	3	0	0	105	4161
LI_CISPLATIN_RESISTANCE_UP	LI_CISPLATIN_RESISTANCE_UP	1.00000000000071	7.07930330296706e-13	3	0	0	105	4161
BIOCARTA_LEPTIN_PATHWAY	BIOCARTA_LEPTIN_PATHWAY	1.00000000000071	7.07930330296706e-13	3	0	0	105	4161
BIOCARTA_CDK5_PATHWAY	BIOCARTA_CDK5_PATHWAY	1.00000000000071	7.07930330296706e-13	3	0	0	105	4161
GO_SECRETORY_GRANULE_LUMEN	GO_SECRETORY_GRANULE_LUMEN	1.00000000000071	7.07930330296706e-13	3	0	0	105	4161
YAO_HOXA10_TARGETS_VIA_PROGESTERONE_DN	YAO_HOXA10_TARGETS_VIA_PROGESTERONE_DN	1.00000000000071	7.07930330296706e-13	3	0	0	105	4161
GO_REGULATION_OF_ANTIGEN_PROCESSING_AND_PRESENTATION_OF_PEPTIDE_ANTIGEN	GO_REGULATION_OF_ANTIGEN_PROCESSING_AND_PRESENTATION_OF_PEPTIDE_ANTIGEN	1.00000000000071	7.07930330296706e-13	3	0	0	105	4161
PIEPOLI_LGI1_TARGETS_UP	PIEPOLI_LGI1_TARGETS_UP	1.00000000000071	7.07930330296706e-13	3	0	0	105	4161
GROSS_HYPOXIA_VIA_HIF1A_ONLY	GROSS_HYPOXIA_VIA_HIF1A_ONLY	1.00000000000071	7.07930330296706e-13	3	0	0	105	4161
FONTAINE_THYROID_TUMOR_UNCERTAIN_MALIGNANCY_DN	FONTAINE_THYROID_TUMOR_UNCERTAIN_MALIGNANCY_DN	1.00000000000071	7.07930330296706e-13	3	0	0	105	4161
KEGG_GLYCOSAMINOGLYCAN_BIOSYNTHESIS_KERATAN_SULFATE	KEGG_GLYCOSAMINOGLYCAN_BIOSYNTHESIS_KERATAN_SULFATE	1.00000000000071	7.07930330296706e-13	3	0	0	105	4161
GO_POSITIVE_REGULATION_OF_POTASSIUM_ION_TRANSMEMBRANE_TRANSPORTER_ACTIVITY	GO_POSITIVE_REGULATION_OF_POTASSIUM_ION_TRANSMEMBRANE_TRANSPORTER_ACTIVITY	1.00000000000071	7.07930330296706e-13	3	0	0	105	4161
GO_CELLULAR_RESPONSE_TO_ETHANOL	GO_CELLULAR_RESPONSE_TO_ETHANOL	1.00000000000071	7.07930330296706e-13	3	0	0	105	4161
GO_REGULATION_OF_TRANSFORMING_GROWTH_FACTOR_BETA_PRODUCTION	GO_REGULATION_OF_TRANSFORMING_GROWTH_FACTOR_BETA_PRODUCTION	1.00000000000071	7.07930330296706e-13	3	0	0	105	4161
GO_REGULATION_OF_CATENIN_IMPORT_INTO_NUCLEUS	GO_REGULATION_OF_CATENIN_IMPORT_INTO_NUCLEUS	1.00000000000071	7.07930330296706e-13	3	0	0	105	4161
chr9p11	chr9p11	1.00000000000071	7.07930330296706e-13	3	0	0	105	4161
GO_VOCALIZATION_BEHAVIOR	GO_VOCALIZATION_BEHAVIOR	1.00000000000071	7.07930330296706e-13	3	0	0	105	4161
GO_SYNAPTONEMAL_COMPLEX_ORGANIZATION	GO_SYNAPTONEMAL_COMPLEX_ORGANIZATION	1.00000000000071	7.07930330296706e-13	3	0	0	105	4161
GO_POSITIVE_REGULATION_OF_NUCLEOTIDE_CATABOLIC_PROCESS	GO_POSITIVE_REGULATION_OF_NUCLEOTIDE_CATABOLIC_PROCESS	1.00000000000071	7.07930330296706e-13	3	0	0	105	4161
chr1q44	chr1q44	1.00000000000071	7.07930330296706e-13	3	0	0	105	4161
WU_HBX_TARGETS_2_DN	WU_HBX_TARGETS_2_DN	1.00000000000071	7.07930330296706e-13	3	0	0	105	4161
GO_OOCYTE_MATURATION	GO_OOCYTE_MATURATION	1.00000000000071	7.07930330296706e-13	3	0	0	105	4161
ISSAEVA_MLL2_TARGETS	ISSAEVA_MLL2_TARGETS	1.00000000000071	7.07930330296706e-13	3	0	0	105	4161
GO_NEURON_CELL_CELL_ADHESION	GO_NEURON_CELL_CELL_ADHESION	1.00000000000071	7.07930330296706e-13	3	0	0	105	4161
GO_EXTRACELLULAR_FIBRIL_ORGANIZATION	GO_EXTRACELLULAR_FIBRIL_ORGANIZATION	1.00000000000071	7.07930330296706e-13	3	0	0	105	4161
GO_PARAXIAL_MESODERM_DEVELOPMENT	GO_PARAXIAL_MESODERM_DEVELOPMENT	1.00000000000071	7.07930330296706e-13	3	0	0	105	4161
GO_MICROVILLUS_ORGANIZATION	GO_MICROVILLUS_ORGANIZATION	1.00000000000071	7.07930330296706e-13	3	0	0	105	4161
GO_REGULATION_OF_HISTONE_PHOSPHORYLATION	GO_REGULATION_OF_HISTONE_PHOSPHORYLATION	1.00000000000071	7.07930330296706e-13	3	0	0	105	4161
MORI_EMU_MYC_LYMPHOMA_BY_ONSET_TIME_DN	MORI_EMU_MYC_LYMPHOMA_BY_ONSET_TIME_DN	1.00000000000071	7.07930330296706e-13	3	0	0	105	4161
GO_NEGATIVE_REGULATION_OF_DENDRITIC_SPINE_DEVELOPMENT	GO_NEGATIVE_REGULATION_OF_DENDRITIC_SPINE_DEVELOPMENT	1.00000000000071	7.07930330296706e-13	3	0	0	105	4161
GO_ATRIAL_SEPTUM_MORPHOGENESIS	GO_ATRIAL_SEPTUM_MORPHOGENESIS	1.00000000000071	7.07930330296706e-13	3	0	0	105	4161
GO_REGULATION_OF_MITOCHONDRIAL_MEMBRANE_PERMEABILITY_INVOLVED_IN_APOPTOTIC_PROCESS	GO_REGULATION_OF_MITOCHONDRIAL_MEMBRANE_PERMEABILITY_INVOLVED_IN_APOPTOTIC_PROCESS	1.00000000000071	7.07930330296706e-13	3	0	0	105	4161
GO_CELL_ADHESION_MEDIATED_BY_INTEGRIN	GO_CELL_ADHESION_MEDIATED_BY_INTEGRIN	1.00000000000071	7.07930330296706e-13	3	0	0	105	4161
GO_REGULATION_OF_HETEROTYPIC_CELL_CELL_ADHESION	GO_REGULATION_OF_HETEROTYPIC_CELL_CELL_ADHESION	1.00000000000071	7.07930330296706e-13	3	0	0	105	4161
GO_DNA_BINDING_BENDING	GO_DNA_BINDING_BENDING	1.00000000000071	7.07930330296706e-13	3	0	0	105	4161
GO_EXOGENOUS_DRUG_CATABOLIC_PROCESS	GO_EXOGENOUS_DRUG_CATABOLIC_PROCESS	1.00000000000071	7.07930330296706e-13	3	0	0	105	4161
GO_TAU_PROTEIN_KINASE_ACTIVITY	GO_TAU_PROTEIN_KINASE_ACTIVITY	1.00000000000071	7.07930330296706e-13	3	0	0	105	4161
GO_ALPHA_BETA_T_CELL_DIFFERENTIATION	GO_ALPHA_BETA_T_CELL_DIFFERENTIATION	1.00000000000071	7.07930330296706e-13	3	0	0	105	4161
MODULE_545	MODULE_545	1.00000000000071	7.07930330296706e-13	3	0	0	105	4161
MATZUK_OVULATION	MATZUK_OVULATION	1.00000000000071	7.07930330296706e-13	3	0	0	105	4161
HALLMARK_APICAL_SURFACE	HALLMARK_APICAL_SURFACE	1.00000000000071	7.07930330296706e-13	3	0	0	105	4161
BERENJENO_TRANSFORMED_BY_RHOA_FOREVER_DN	BERENJENO_TRANSFORMED_BY_RHOA_FOREVER_DN	1.00000000000071	7.07930330296706e-13	3	0	0	105	4161
GO_MONOVALENT_INORGANIC_ANION_HOMEOSTASIS	GO_MONOVALENT_INORGANIC_ANION_HOMEOSTASIS	1.00000000000071	7.07930330296706e-13	3	0	0	105	4161
REACTOME_TGF_BETA_RECEPTOR_SIGNALING_IN_EMT_EPITHELIAL_TO_MESENCHYMAL_TRANSITION	REACTOME_TGF_BETA_RECEPTOR_SIGNALING_IN_EMT_EPITHELIAL_TO_MESENCHYMAL_TRANSITION	1.00000000000071	7.07930330296706e-13	3	0	0	105	4161
CLASPER_LYMPHATIC_VESSELS_DURING_METASTASIS_DN	CLASPER_LYMPHATIC_VESSELS_DURING_METASTASIS_DN	1.00000000000071	7.07930330296706e-13	3	0	0	105	4161
GO_ATRIAL_SEPTUM_DEVELOPMENT	GO_ATRIAL_SEPTUM_DEVELOPMENT	1.00000000000071	7.07930330296706e-13	3	0	0	105	4161
GO_MYOSIN_II_COMPLEX	GO_MYOSIN_II_COMPLEX	1.00000000000071	7.07930330296706e-13	3	0	0	105	4161
BIOCARTA_P53_PATHWAY	BIOCARTA_P53_PATHWAY	1.00000000000071	7.07930330296706e-13	3	0	0	105	4161
GO_CELLULAR_RESPONSE_TO_VITAMIN	GO_CELLULAR_RESPONSE_TO_VITAMIN	1.00000000000071	7.07930330296706e-13	3	0	0	105	4161
DACOSTA_ERCC3_ALLELE_XPCS_VS_TTD_UP	DACOSTA_ERCC3_ALLELE_XPCS_VS_TTD_UP	1.00000000000071	7.07930330296706e-13	3	0	0	105	4161
GO_REGULATION_OF_VIRAL_INDUCED_CYTOPLASMIC_PATTERN_RECOGNITION_RECEPTOR_SIGNALING_PATHWAY	GO_REGULATION_OF_VIRAL_INDUCED_CYTOPLASMIC_PATTERN_RECOGNITION_RECEPTOR_SIGNALING_PATHWAY	1.00000000000071	7.07930330296706e-13	3	0	0	105	4161
GO_EXTRINSIC_APOPTOTIC_SIGNALING_PATHWAY_VIA_DEATH_DOMAIN_RECEPTORS	GO_EXTRINSIC_APOPTOTIC_SIGNALING_PATHWAY_VIA_DEATH_DOMAIN_RECEPTORS	1.00000000000071	7.07930330296706e-13	3	0	0	105	4161
GO_KETONE_BODY_METABOLIC_PROCESS	GO_KETONE_BODY_METABOLIC_PROCESS	1.00000000000071	7.07930330296706e-13	3	0	0	105	4161
REACTOME_TRYPTOPHAN_CATABOLISM	REACTOME_TRYPTOPHAN_CATABOLISM	1.00000000000071	7.07930330296706e-13	3	0	0	105	4161
GO_MYOSIN_FILAMENT	GO_MYOSIN_FILAMENT	1.00000000000071	7.07930330296706e-13	3	0	0	105	4161
LANDEMAINE_LUNG_METASTASIS	LANDEMAINE_LUNG_METASTASIS	1.00000000000071	7.07930330296706e-13	3	0	0	105	4161
IKEDA_MIR133_TARGETS_DN	IKEDA_MIR133_TARGETS_DN	1.00000000000071	7.07930330296706e-13	3	0	0	105	4161
GO_NEGATIVE_REGULATION_OF_TUMOR_NECROSIS_FACTOR_SUPERFAMILY_CYTOKINE_PRODUCTION	GO_NEGATIVE_REGULATION_OF_TUMOR_NECROSIS_FACTOR_SUPERFAMILY_CYTOKINE_PRODUCTION	1.00000000000071	7.07930330296706e-13	3	0	0	105	4161
GO_POSITIVE_CHEMOTAXIS	GO_POSITIVE_CHEMOTAXIS	1.00000000000071	7.07930330296706e-13	3	0	0	105	4161
GO_LENS_FIBER_CELL_DEVELOPMENT	GO_LENS_FIBER_CELL_DEVELOPMENT	1.00000000000071	7.07930330296706e-13	3	0	0	105	4161
KLEIN_TARGETS_OF_BCR_ABL1_FUSION	KLEIN_TARGETS_OF_BCR_ABL1_FUSION	1.00000000000071	7.07930330296706e-13	3	0	0	105	4161
ONDER_CDH1_TARGETS_3_DN	ONDER_CDH1_TARGETS_3_DN	1.00000000000071	7.07930330296706e-13	3	0	0	105	4161
RAY_TARGETS_OF_P210_BCR_ABL_FUSION_UP	RAY_TARGETS_OF_P210_BCR_ABL_FUSION_UP	1.00000000000071	7.07930330296706e-13	3	0	0	105	4161
REACTOME_ADP_SIGNALLING_THROUGH_P2RY12	REACTOME_ADP_SIGNALLING_THROUGH_P2RY12	1.00000000000071	7.07930330296706e-13	3	0	0	105	4161
GO_BLOOD_COAGULATION_INTRINSIC_PATHWAY	GO_BLOOD_COAGULATION_INTRINSIC_PATHWAY	1.00000000000071	7.07930330296706e-13	3	0	0	105	4161
PEDERSEN_METASTASIS_BY_ERBB2_ISOFORM_1	PEDERSEN_METASTASIS_BY_ERBB2_ISOFORM_1	1.00000000000071	7.07930330296706e-13	3	0	0	105	4161
SETLUR_PROSTATE_CANCER_TMPRSS2_ERG_FUSION_DN	SETLUR_PROSTATE_CANCER_TMPRSS2_ERG_FUSION_DN	1.00000000000071	7.07930330296706e-13	3	0	0	105	4161
SEMBA_FHIT_TARGETS_DN	SEMBA_FHIT_TARGETS_DN	1.00000000000071	7.07930330296706e-13	3	0	0	105	4161
chr6q12	chr6q12	1.00000000000071	7.07930330296706e-13	3	0	0	105	4161
GO_TRANSFORMING_GROWTH_FACTOR_BETA_BINDING	GO_TRANSFORMING_GROWTH_FACTOR_BETA_BINDING	1.00000000000071	7.07930330296706e-13	3	0	0	105	4161
GO_LIPASE_ACTIVATOR_ACTIVITY	GO_LIPASE_ACTIVATOR_ACTIVITY	1.00000000000071	7.07930330296706e-13	3	0	0	105	4161
GO_CELLULAR_ANION_HOMEOSTASIS	GO_CELLULAR_ANION_HOMEOSTASIS	1.00000000000071	7.07930330296706e-13	3	0	0	105	4161
GO_POSITIVE_REGULATION_OF_ENDOPLASMIC_RETICULUM_UNFOLDED_PROTEIN_RESPONSE	GO_POSITIVE_REGULATION_OF_ENDOPLASMIC_RETICULUM_UNFOLDED_PROTEIN_RESPONSE	1.00000000000071	7.07930330296706e-13	3	0	0	105	4161
REACTOME_CRMPS_IN_SEMA3A_SIGNALING	REACTOME_CRMPS_IN_SEMA3A_SIGNALING	1.00000000000071	7.07930330296706e-13	3	0	0	105	4161
chr12q	chr12q	1.00000000000071	7.07930330296706e-13	3	0	0	105	4161
GO_REGULATION_OF_ARF_PROTEIN_SIGNAL_TRANSDUCTION	GO_REGULATION_OF_ARF_PROTEIN_SIGNAL_TRANSDUCTION	1.00000000000071	7.07930330296706e-13	3	0	0	105	4161
GO_SPECIFIC_GRANULE	GO_SPECIFIC_GRANULE	1.00000000000071	7.07930330296706e-13	3	0	0	105	4161
GLINSKY_CANCER_DEATH_UP	GLINSKY_CANCER_DEATH_UP	1.00000000000071	7.07930330296706e-13	3	0	0	105	4161
GO_MELANOCYTE_DIFFERENTIATION	GO_MELANOCYTE_DIFFERENTIATION	1.00000000000071	7.07930330296706e-13	3	0	0	105	4161
chr5q15	chr5q15	1.00000000000071	7.07930330296706e-13	3	0	0	105	4161
GO_REGULATION_OF_PROTEIN_ACTIVATION_CASCADE	GO_REGULATION_OF_PROTEIN_ACTIVATION_CASCADE	1.00000000000071	7.07930330296706e-13	3	0	0	105	4161
GO_HEPATOCYTE_APOPTOTIC_PROCESS	GO_HEPATOCYTE_APOPTOTIC_PROCESS	1.00000000000071	7.07930330296706e-13	3	0	0	105	4161
GO_REGULATION_OF_MACROPHAGE_DIFFERENTIATION	GO_REGULATION_OF_MACROPHAGE_DIFFERENTIATION	1.00000000000071	7.07930330296706e-13	3	0	0	105	4161
SARTIPY_BLUNTED_BY_INSULIN_RESISTANCE_UP	SARTIPY_BLUNTED_BY_INSULIN_RESISTANCE_UP	1.00000000000071	7.07930330296706e-13	3	0	0	105	4161
SHI_SPARC_TARGETS_DN	SHI_SPARC_TARGETS_DN	1.00000000000071	7.07930330296706e-13	3	0	0	105	4161
GO_PHOTORECEPTOR_ACTIVITY	GO_PHOTORECEPTOR_ACTIVITY	1.00000000000071	7.07930330296706e-13	3	0	0	105	4161
MODULE_415	MODULE_415	1.00000000000071	7.07930330296706e-13	3	0	0	105	4161
GO_LEUKOTRIENE_METABOLIC_PROCESS	GO_LEUKOTRIENE_METABOLIC_PROCESS	1.00000000000071	7.07930330296706e-13	3	0	0	105	4161
REACTOME_N_GLYCAN_ANTENNAE_ELONGATION_IN_THE_MEDIAL_TRANS_GOLGI	REACTOME_N_GLYCAN_ANTENNAE_ELONGATION_IN_THE_MEDIAL_TRANS_GOLGI	1.00000000000071	7.07930330296706e-13	3	0	0	105	4161
GO_CRISTAE_FORMATION	GO_CRISTAE_FORMATION	1.00000000000071	7.07930330296706e-13	3	0	0	105	4161
GO_ACTININ_BINDING	GO_ACTININ_BINDING	1.00000000000071	7.07930330296706e-13	3	0	0	105	4161
chr12p	chr12p	1.00000000000071	7.07930330296706e-13	3	0	0	105	4161
KORKOLA_TERATOMA_UP	KORKOLA_TERATOMA_UP	1.00000000000071	7.07930330296706e-13	3	0	0	105	4161
GO_COSTAMERE	GO_COSTAMERE	1.00000000000071	7.07930330296706e-13	3	0	0	105	4161
WHITESIDE_CISPLATIN_RESISTANCE_UP	WHITESIDE_CISPLATIN_RESISTANCE_UP	1.00000000000071	7.07930330296706e-13	3	0	0	105	4161
GO_PROTEIN_HORMONE_RECEPTOR_ACTIVITY	GO_PROTEIN_HORMONE_RECEPTOR_ACTIVITY	1.00000000000071	7.07930330296706e-13	3	0	0	105	4161
NOJIMA_SFRP2_TARGETS_DN	NOJIMA_SFRP2_TARGETS_DN	1.00000000000071	7.07930330296706e-13	3	0	0	105	4161
GO_ESTABLISHMENT_OF_PROTEIN_LOCALIZATION_TO_GOLGI	GO_ESTABLISHMENT_OF_PROTEIN_LOCALIZATION_TO_GOLGI	1.00000000000071	7.07930330296706e-13	3	0	0	105	4161
HERNANDEZ_ABERRANT_MITOSIS_BY_DOCETACEL_4NM_UP	HERNANDEZ_ABERRANT_MITOSIS_BY_DOCETACEL_4NM_UP	1.00000000000071	7.07930330296706e-13	3	0	0	105	4161
GO_POSITIVE_REGULATION_OF_GLUCOSE_IMPORT_IN_RESPONSE_TO_INSULIN_STIMULUS	GO_POSITIVE_REGULATION_OF_GLUCOSE_IMPORT_IN_RESPONSE_TO_INSULIN_STIMULUS	1.00000000000071	7.07930330296706e-13	3	0	0	105	4161
BUCKANOVICH_T_LYMPHOCYTE_HOMING_ON_TUMOR_UP	BUCKANOVICH_T_LYMPHOCYTE_HOMING_ON_TUMOR_UP	1.00000000000071	7.07930330296706e-13	3	0	0	105	4161
GO_BLOC_COMPLEX	GO_BLOC_COMPLEX	1.00000000000071	7.07930330296706e-13	3	0	0	105	4161
CALVET_IRINOTECAN_SENSITIVE_VS_REVERTED_UP	CALVET_IRINOTECAN_SENSITIVE_VS_REVERTED_UP	1.00000000000071	7.07930330296706e-13	3	0	0	105	4161
GO_ALTERNATIVE_MRNA_SPLICING_VIA_SPLICEOSOME	GO_ALTERNATIVE_MRNA_SPLICING_VIA_SPLICEOSOME	1.00000000000071	7.07930330296706e-13	3	0	0	105	4161
STAEGE_EWING_FAMILY_TUMOR	STAEGE_EWING_FAMILY_TUMOR	1.00000000000071	7.07930330296706e-13	3	0	0	105	4161
GO_LOW_DENSITY_LIPOPROTEIN_PARTICLE_CLEARANCE	GO_LOW_DENSITY_LIPOPROTEIN_PARTICLE_CLEARANCE	1.00000000000071	7.07930330296706e-13	3	0	0	105	4161
GO_WIDE_PORE_CHANNEL_ACTIVITY	GO_WIDE_PORE_CHANNEL_ACTIVITY	1.00000000000071	7.07930330296706e-13	3	0	0	105	4161
GO_THYMIC_T_CELL_SELECTION	GO_THYMIC_T_CELL_SELECTION	1.00000000000071	7.07930330296706e-13	3	0	0	105	4161
BAUS_TFF2_TARGETS_DN	BAUS_TFF2_TARGETS_DN	1.00000000000071	7.07930330296706e-13	3	0	0	105	4161
AMIT_SERUM_RESPONSE_40_MCF10A	AMIT_SERUM_RESPONSE_40_MCF10A	1.00000000000071	7.07930330296706e-13	3	0	0	105	4161
GO_PHOSPHATIDYLINOSITOL_3_5_BISPHOSPHATE_3_PHOSPHATASE_ACTIVITY	GO_PHOSPHATIDYLINOSITOL_3_5_BISPHOSPHATE_3_PHOSPHATASE_ACTIVITY	1.00000000000071	7.07930330296706e-13	3	0	0	105	4161
GO_MISMATCH_REPAIR_COMPLEX	GO_MISMATCH_REPAIR_COMPLEX	1.00000000000071	7.07930330296706e-13	3	0	0	105	4161
MARKS_HDAC_TARGETS_UP	MARKS_HDAC_TARGETS_UP	1.00000000000071	7.07930330296706e-13	3	0	0	105	4161
GNF2_CD97	GNF2_CD97	1.00000000000071	7.07930330296706e-13	3	0	0	105	4161
GARGALOVIC_RESPONSE_TO_OXIDIZED_PHOSPHOLIPIDS_MAGENTA_DN	GARGALOVIC_RESPONSE_TO_OXIDIZED_PHOSPHOLIPIDS_MAGENTA_DN	1.00000000000071	7.07930330296706e-13	3	0	0	105	4161
REACTOME_NOTCH_HLH_TRANSCRIPTION_PATHWAY	REACTOME_NOTCH_HLH_TRANSCRIPTION_PATHWAY	1.00000000000071	7.07930330296706e-13	3	0	0	105	4161
GO_REGULATION_OF_T_CELL_RECEPTOR_SIGNALING_PATHWAY	GO_REGULATION_OF_T_CELL_RECEPTOR_SIGNALING_PATHWAY	1.00000000000071	7.07930330296706e-13	3	0	0	105	4161
GO_MAINTENANCE_OF_PROTEIN_LOCATION_IN_NUCLEUS	GO_MAINTENANCE_OF_PROTEIN_LOCATION_IN_NUCLEUS	1.00000000000071	7.07930330296706e-13	3	0	0	105	4161
GO_NEUROPEPTIDE_RECEPTOR_BINDING	GO_NEUROPEPTIDE_RECEPTOR_BINDING	1.00000000000071	7.07930330296706e-13	3	0	0	105	4161
GO_DECIDUALIZATION	GO_DECIDUALIZATION	1.00000000000071	7.07930330296706e-13	3	0	0	105	4161
GO_REGULATION_OF_DELAYED_RECTIFIER_POTASSIUM_CHANNEL_ACTIVITY	GO_REGULATION_OF_DELAYED_RECTIFIER_POTASSIUM_CHANNEL_ACTIVITY	1.00000000000071	7.07930330296706e-13	3	0	0	105	4161
GNF2_SNRK	GNF2_SNRK	1.00000000000071	7.07930330296706e-13	3	0	0	105	4161
GO_REGULATION_OF_MESONEPHROS_DEVELOPMENT	GO_REGULATION_OF_MESONEPHROS_DEVELOPMENT	1.00000000000071	7.07930330296706e-13	3	0	0	105	4161
GO_REGULATION_OF_STEROID_HORMONE_SECRETION	GO_REGULATION_OF_STEROID_HORMONE_SECRETION	1.00000000000071	7.07930330296706e-13	3	0	0	105	4161
GO_PHOSPHATIDYLETHANOLAMINE_ACYL_CHAIN_REMODELING	GO_PHOSPHATIDYLETHANOLAMINE_ACYL_CHAIN_REMODELING	1.00000000000071	7.07930330296706e-13	3	0	0	105	4161
AMIT_EGF_RESPONSE_60_MCF10A	AMIT_EGF_RESPONSE_60_MCF10A	1.00000000000071	7.07930330296706e-13	3	0	0	105	4161
MAHADEVAN_RESPONSE_TO_MP470_UP	MAHADEVAN_RESPONSE_TO_MP470_UP	1.00000000000071	7.07930330296706e-13	3	0	0	105	4161
GO_ENDOSOME_LUMEN	GO_ENDOSOME_LUMEN	1.00000000000071	7.07930330296706e-13	3	0	0	105	4161
MYLLYKANGAS_AMPLIFICATION_HOT_SPOT_12	MYLLYKANGAS_AMPLIFICATION_HOT_SPOT_12	1.00000000000071	7.07930330296706e-13	3	0	0	105	4161
GO_POSITIVE_REGULATION_OF_GLYCOGEN_METABOLIC_PROCESS	GO_POSITIVE_REGULATION_OF_GLYCOGEN_METABOLIC_PROCESS	1.00000000000071	7.07930330296706e-13	3	0	0	105	4161
GO_ANION_ANION_ANTIPORTER_ACTIVITY	GO_ANION_ANION_ANTIPORTER_ACTIVITY	1.00000000000071	7.07930330296706e-13	3	0	0	105	4161
GO_INSULIN_LIKE_GROWTH_FACTOR_RECEPTOR_SIGNALING_PATHWAY	GO_INSULIN_LIKE_GROWTH_FACTOR_RECEPTOR_SIGNALING_PATHWAY	1.00000000000071	7.07930330296706e-13	3	0	0	105	4161
HOEGERKORP_CD44_TARGETS_TEMPORAL_UP	HOEGERKORP_CD44_TARGETS_TEMPORAL_UP	1.00000000000071	7.07930330296706e-13	3	0	0	105	4161
GO_ANCHORED_COMPONENT_OF_PLASMA_MEMBRANE	GO_ANCHORED_COMPONENT_OF_PLASMA_MEMBRANE	1.00000000000071	7.07930330296706e-13	3	0	0	105	4161
GO_NEGATIVE_REGULATION_OF_KERATINOCYTE_PROLIFERATION	GO_NEGATIVE_REGULATION_OF_KERATINOCYTE_PROLIFERATION	1.00000000000071	7.07930330296706e-13	3	0	0	105	4161
BYSTRYKH_HEMATOPOIESIS_STEM_CELL_IL3RA	BYSTRYKH_HEMATOPOIESIS_STEM_CELL_IL3RA	1.00000000000071	7.07930330296706e-13	3	0	0	105	4161
GO_TRANSCRIPTION_FROM_MITOCHONDRIAL_PROMOTER	GO_TRANSCRIPTION_FROM_MITOCHONDRIAL_PROMOTER	1.00000000000071	7.07930330296706e-13	3	0	0	105	4161
GENTLES_LEUKEMIC_STEM_CELL_UP	GENTLES_LEUKEMIC_STEM_CELL_UP	1.00000000000071	7.07930330296706e-13	3	0	0	105	4161
chr8q11	chr8q11	1.00000000000071	7.07930330296706e-13	3	0	0	105	4161
ZEMBUTSU_SENSITIVITY_TO_NIMUSTINE	ZEMBUTSU_SENSITIVITY_TO_NIMUSTINE	1.00000000000071	7.07930330296706e-13	3	0	0	105	4161
GO_HEMATOPOIETIC_STEM_CELL_DIFFERENTIATION	GO_HEMATOPOIETIC_STEM_CELL_DIFFERENTIATION	1.00000000000071	7.07930330296706e-13	3	0	0	105	4161
PID_THROMBIN_PAR4_PATHWAY	PID_THROMBIN_PAR4_PATHWAY	1.00000000000071	7.07930330296706e-13	3	0	0	105	4161
SA_G1_AND_S_PHASES	SA_G1_AND_S_PHASES	1.00000000000071	7.07930330296706e-13	3	0	0	105	4161
ONGUSAHA_BRCA1_TARGETS_DN	ONGUSAHA_BRCA1_TARGETS_DN	1.00000000000071	7.07930330296706e-13	3	0	0	105	4161
GO_NEGATIVE_REGULATION_OF_CARTILAGE_DEVELOPMENT	GO_NEGATIVE_REGULATION_OF_CARTILAGE_DEVELOPMENT	1.00000000000071	7.07930330296706e-13	3	0	0	105	4161
BIOCARTA_GCR_PATHWAY	BIOCARTA_GCR_PATHWAY	1.00000000000071	7.07930330296706e-13	3	0	0	105	4161
MODULE_368	MODULE_368	1.00000000000071	7.07930330296706e-13	3	0	0	105	4161
TANG_SENESCENCE_TP53_TARGETS_UP	TANG_SENESCENCE_TP53_TARGETS_UP	1.00000000000071	7.07930330296706e-13	3	0	0	105	4161
GO_RECEPTOR_SERINE_THREONINE_KINASE_BINDING	GO_RECEPTOR_SERINE_THREONINE_KINASE_BINDING	1.00000000000071	7.07930330296706e-13	3	0	0	105	4161
GO_REGULATION_OF_SKELETAL_MUSCLE_CELL_PROLIFERATION	GO_REGULATION_OF_SKELETAL_MUSCLE_CELL_PROLIFERATION	1.00000000000071	7.07930330296706e-13	3	0	0	105	4161
GO_TRANSCRIPTION_FACTOR_ACTIVITY_RNA_POLYMERASE_II_CORE_PROMOTER_SEQUENCE_SPECIFIC	GO_TRANSCRIPTION_FACTOR_ACTIVITY_RNA_POLYMERASE_II_CORE_PROMOTER_SEQUENCE_SPECIFIC	1.00000000000071	7.07930330296706e-13	3	0	0	105	4161
GO_GLUCOSE_IMPORT	GO_GLUCOSE_IMPORT	1.00000000000071	7.07930330296706e-13	3	0	0	105	4161
GO_MATING_BEHAVIOR	GO_MATING_BEHAVIOR	1.00000000000071	7.07930330296706e-13	3	0	0	105	4161
GO_CD4_POSITIVE_ALPHA_BETA_T_CELL_ACTIVATION	GO_CD4_POSITIVE_ALPHA_BETA_T_CELL_ACTIVATION	1.00000000000071	7.07930330296706e-13	3	0	0	105	4161
KORKOLA_EMBRYONIC_CARCINOMA_VS_SEMINOMA_UP	KORKOLA_EMBRYONIC_CARCINOMA_VS_SEMINOMA_UP	1.00000000000071	7.07930330296706e-13	3	0	0	105	4161
WINNEPENNINCKX_MELANOMA_METASTASIS_DN	WINNEPENNINCKX_MELANOMA_METASTASIS_DN	1.00000000000071	7.07930330296706e-13	3	0	0	105	4161
YAMANAKA_GLIOBLASTOMA_SURVIVAL_UP	YAMANAKA_GLIOBLASTOMA_SURVIVAL_UP	1.00000000000071	7.07930330296706e-13	3	0	0	105	4161
GO_NEGATIVE_REGULATION_OF_RYANODINE_SENSITIVE_CALCIUM_RELEASE_CHANNEL_ACTIVITY	GO_NEGATIVE_REGULATION_OF_RYANODINE_SENSITIVE_CALCIUM_RELEASE_CHANNEL_ACTIVITY	1.00000000000071	7.07930330296706e-13	3	0	0	105	4161
GO_REGULATION_OF_PROTEIN_HOMOOLIGOMERIZATION	GO_REGULATION_OF_PROTEIN_HOMOOLIGOMERIZATION	1.00000000000071	7.07930330296706e-13	3	0	0	105	4161
GO_REGULATION_OF_DENDRITIC_SPINE_MORPHOGENESIS	GO_REGULATION_OF_DENDRITIC_SPINE_MORPHOGENESIS	1.00000000000071	7.07930330296706e-13	3	0	0	105	4161
GO_PROTEIN_CARBOXYLATION	GO_PROTEIN_CARBOXYLATION	1.00000000000071	7.07930330296706e-13	3	0	0	105	4161
BIOCARTA_EPONFKB_PATHWAY	BIOCARTA_EPONFKB_PATHWAY	1.00000000000071	7.07930330296706e-13	3	0	0	105	4161
GO_NEGATIVE_REGULATION_OF_LEUKOCYTE_APOPTOTIC_PROCESS	GO_NEGATIVE_REGULATION_OF_LEUKOCYTE_APOPTOTIC_PROCESS	1.00000000000071	7.07930330296706e-13	3	0	0	105	4161
REACTOME_IRAK1_RECRUITS_IKK_COMPLEX	REACTOME_IRAK1_RECRUITS_IKK_COMPLEX	1.00000000000071	7.07930330296706e-13	3	0	0	105	4161
chr5q34	chr5q34	1.00000000000071	7.07930330296706e-13	3	0	0	105	4161
CHESLER_BRAIN_D6MIT150_QTL_CIS	CHESLER_BRAIN_D6MIT150_QTL_CIS	1.00000000000071	7.07930330296706e-13	3	0	0	105	4161
REACTOME_TIE2_SIGNALING	REACTOME_TIE2_SIGNALING	1.00000000000071	7.07930330296706e-13	3	0	0	105	4161
ST_G_ALPHA_S_PATHWAY	ST_G_ALPHA_S_PATHWAY	1.00000000000071	7.07930330296706e-13	3	0	0	105	4161
LAMB_CCND1_TARGETS	LAMB_CCND1_TARGETS	1.00000000000071	7.07930330296706e-13	3	0	0	105	4161
GO_ARYL_SULFOTRANSFERASE_ACTIVITY	GO_ARYL_SULFOTRANSFERASE_ACTIVITY	1.00000000000071	7.07930330296706e-13	3	0	0	105	4161
GO_PROTEIN_INSERTION_INTO_MEMBRANE	GO_PROTEIN_INSERTION_INTO_MEMBRANE	1.00000000000071	7.07930330296706e-13	3	0	0	105	4161
BIOCARTA_SET_PATHWAY	BIOCARTA_SET_PATHWAY	1.00000000000071	7.07930330296706e-13	3	0	0	105	4161
GO_NEGATIVE_REGULATION_OF_TELOMERE_MAINTENANCE_VIA_TELOMERASE	GO_NEGATIVE_REGULATION_OF_TELOMERE_MAINTENANCE_VIA_TELOMERASE	1.00000000000071	7.07930330296706e-13	3	0	0	105	4161
GO_NEGATIVE_REGULATION_OF_MEIOTIC_NUCLEAR_DIVISION	GO_NEGATIVE_REGULATION_OF_MEIOTIC_NUCLEAR_DIVISION	1.00000000000071	7.07930330296706e-13	3	0	0	105	4161
WANG_IMMORTALIZED_BY_HOXA9_AND_MEIS1_UP	WANG_IMMORTALIZED_BY_HOXA9_AND_MEIS1_UP	1.00000000000071	7.07930330296706e-13	3	0	0	105	4161
KANG_CISPLATIN_RESISTANCE_UP	KANG_CISPLATIN_RESISTANCE_UP	1.00000000000071	7.07930330296706e-13	3	0	0	105	4161
GO_RETINAL_BINDING	GO_RETINAL_BINDING	1.00000000000071	7.07930330296706e-13	3	0	0	105	4161
YAGUE_PRETUMOR_DRUG_RESISTANCE_DN	YAGUE_PRETUMOR_DRUG_RESISTANCE_DN	1.00000000000071	7.07930330296706e-13	3	0	0	105	4161
REACTOME_FACILITATIVE_NA_INDEPENDENT_GLUCOSE_TRANSPORTERS	REACTOME_FACILITATIVE_NA_INDEPENDENT_GLUCOSE_TRANSPORTERS	1.00000000000071	7.07930330296706e-13	3	0	0	105	4161
ALX4_01	ALX4_01	1.00000000000071	7.07930330296706e-13	3	0	0	105	4161
BIOCARTA_P35ALZHEIMERS_PATHWAY	BIOCARTA_P35ALZHEIMERS_PATHWAY	1.00000000000071	7.07930330296706e-13	3	0	0	105	4161
GO_NEUTROPHIL_MEDIATED_IMMUNITY	GO_NEUTROPHIL_MEDIATED_IMMUNITY	1.00000000000071	7.07930330296706e-13	3	0	0	105	4161
GO_POSITIVE_REGULATION_OF_PROTEIN_AUTOPHOSPHORYLATION	GO_POSITIVE_REGULATION_OF_PROTEIN_AUTOPHOSPHORYLATION	1.00000000000071	7.07930330296706e-13	3	0	0	105	4161
NAKAMURA_LUNG_CANCER	NAKAMURA_LUNG_CANCER	1.00000000000071	7.07930330296706e-13	3	0	0	105	4161
GO_COENZYME_CATABOLIC_PROCESS	GO_COENZYME_CATABOLIC_PROCESS	1.00000000000071	7.07930330296706e-13	3	0	0	105	4161
GO_POSITIVE_REGULATION_OF_ANTIGEN_PROCESSING_AND_PRESENTATION	GO_POSITIVE_REGULATION_OF_ANTIGEN_PROCESSING_AND_PRESENTATION	1.00000000000071	7.07930330296706e-13	3	0	0	105	4161
GO_INSULIN_LIKE_GROWTH_FACTOR_RECEPTOR_BINDING	GO_INSULIN_LIKE_GROWTH_FACTOR_RECEPTOR_BINDING	1.00000000000071	7.07930330296706e-13	3	0	0	105	4161
GENTILE_UV_RESPONSE_CLUSTER_D1	GENTILE_UV_RESPONSE_CLUSTER_D1	1.00000000000071	7.07930330296706e-13	3	0	0	105	4161
GO_SEQUESTERING_OF_METAL_ION	GO_SEQUESTERING_OF_METAL_ION	1.00000000000071	7.07930330296706e-13	3	0	0	105	4161
GO_REGULATION_OF_ANTIGEN_PROCESSING_AND_PRESENTATION	GO_REGULATION_OF_ANTIGEN_PROCESSING_AND_PRESENTATION	1.00000000000071	7.07930330296706e-13	3	0	0	105	4161
chr11p12	chr11p12	1.00000000000071	7.07930330296706e-13	3	0	0	105	4161
REACTOME_PROSTACYCLIN_SIGNALLING_THROUGH_PROSTACYCLIN_RECEPTOR	REACTOME_PROSTACYCLIN_SIGNALLING_THROUGH_PROSTACYCLIN_RECEPTOR	1.00000000000071	7.07930330296706e-13	3	0	0	105	4161
GO_SEMAPHORIN_RECEPTOR_BINDING	GO_SEMAPHORIN_RECEPTOR_BINDING	1.00000000000071	7.07930330296706e-13	3	0	0	105	4161
GO_RESPONSE_TO_PLATELET_DERIVED_GROWTH_FACTOR	GO_RESPONSE_TO_PLATELET_DERIVED_GROWTH_FACTOR	1.00000000000071	7.07930330296706e-13	3	0	0	105	4161
ZHU_CMV_8_HR_UP	ZHU_CMV_8_HR_UP	1.00000000000071	7.07930330296706e-13	3	0	0	105	4161
MYLLYKANGAS_AMPLIFICATION_HOT_SPOT_25	MYLLYKANGAS_AMPLIFICATION_HOT_SPOT_25	1.00000000000071	7.07930330296706e-13	3	0	0	105	4161
GO_PROTEIN_LIPID_COMPLEX_BINDING	GO_PROTEIN_LIPID_COMPLEX_BINDING	1.00000000000071	7.07930330296706e-13	3	0	0	105	4161
GNF2_ICAM3	GNF2_ICAM3	1.00000000000071	7.07930330296706e-13	3	0	0	105	4161
FOURNIER_ACINAR_DEVELOPMENT_LATE_UP	FOURNIER_ACINAR_DEVELOPMENT_LATE_UP	1.00000000000071	7.07930330296706e-13	3	0	0	105	4161
TUOMISTO_TUMOR_SUPPRESSION_BY_COL13A1_DN	TUOMISTO_TUMOR_SUPPRESSION_BY_COL13A1_DN	1.00000000000071	7.07930330296706e-13	3	0	0	105	4161
GO_NEGATIVE_REGULATION_OF_DEFENSE_RESPONSE_TO_VIRUS	GO_NEGATIVE_REGULATION_OF_DEFENSE_RESPONSE_TO_VIRUS	1.00000000000071	7.07930330296706e-13	3	0	0	105	4161
GO_PHOSPHATIDYLETHANOLAMINE_BIOSYNTHETIC_PROCESS	GO_PHOSPHATIDYLETHANOLAMINE_BIOSYNTHETIC_PROCESS	1.00000000000071	7.07930330296706e-13	3	0	0	105	4161
GO_REGULATION_OF_SMAD_PROTEIN_IMPORT_INTO_NUCLEUS	GO_REGULATION_OF_SMAD_PROTEIN_IMPORT_INTO_NUCLEUS	1.00000000000071	7.07930330296706e-13	3	0	0	105	4161
MIKKELSEN_IPS_ICP_WITH_H3K27ME3	MIKKELSEN_IPS_ICP_WITH_H3K27ME3	1.00000000000071	7.07930330296706e-13	3	0	0	105	4161
GO_LYSOSOME_LOCALIZATION	GO_LYSOSOME_LOCALIZATION	1.00000000000071	7.07930330296706e-13	3	0	0	105	4161
DING_LUNG_CANCER_BY_MUTATION_RATE	DING_LUNG_CANCER_BY_MUTATION_RATE	1.00000000000071	7.07930330296706e-13	3	0	0	105	4161
SEMBA_FHIT_TARGETS_UP	SEMBA_FHIT_TARGETS_UP	1.00000000000071	7.07930330296706e-13	3	0	0	105	4161
GO_NEGATIVE_REGULATION_OF_T_CELL_DIFFERENTIATION	GO_NEGATIVE_REGULATION_OF_T_CELL_DIFFERENTIATION	1.00000000000071	7.07930330296706e-13	3	0	0	105	4161
GO_G_PROTEIN_COUPLED_GLUTAMATE_RECEPTOR_SIGNALING_PATHWAY	GO_G_PROTEIN_COUPLED_GLUTAMATE_RECEPTOR_SIGNALING_PATHWAY	1.00000000000071	7.07930330296706e-13	3	0	0	105	4161
GO_RESPONSE_TO_EPINEPHRINE	GO_RESPONSE_TO_EPINEPHRINE	1.00000000000071	7.07930330296706e-13	3	0	0	105	4161
GO_NEURONAL_STEM_CELL_DIVISION	GO_NEURONAL_STEM_CELL_DIVISION	1.00000000000071	7.07930330296706e-13	3	0	0	105	4161
REACTOME_SIGNALING_BY_NODAL	REACTOME_SIGNALING_BY_NODAL	1.00000000000071	7.07930330296706e-13	3	0	0	105	4161
chr1q12	chr1q12	1.00000000000071	7.07930330296706e-13	3	0	0	105	4161
GO_INTERLEUKIN_1_MEDIATED_SIGNALING_PATHWAY	GO_INTERLEUKIN_1_MEDIATED_SIGNALING_PATHWAY	1.00000000000071	7.07930330296706e-13	3	0	0	105	4161
GO_NEURONAL_ION_CHANNEL_CLUSTERING	GO_NEURONAL_ION_CHANNEL_CLUSTERING	1.00000000000071	7.07930330296706e-13	3	0	0	105	4161
REACTOME_FANCONI_ANEMIA_PATHWAY	REACTOME_FANCONI_ANEMIA_PATHWAY	1.00000000000071	7.07930330296706e-13	3	0	0	105	4161
BALLIF_DEVELOPMENTAL_DISABILITY_P16_P12_DELETION	BALLIF_DEVELOPMENTAL_DISABILITY_P16_P12_DELETION	1.00000000000071	7.07930330296706e-13	3	0	0	105	4161
REACTOME_BASE_FREE_SUGAR_PHOSPHATE_REMOVAL_VIA_THE_SINGLE_NUCLEOTIDE_REPLACEMENT_PATHWAY	REACTOME_BASE_FREE_SUGAR_PHOSPHATE_REMOVAL_VIA_THE_SINGLE_NUCLEOTIDE_REPLACEMENT_PATHWAY	1.00000000000071	7.07930330296706e-13	3	0	0	105	4161
GO_NEGATIVE_REGULATION_OF_T_CELL_RECEPTOR_SIGNALING_PATHWAY	GO_NEGATIVE_REGULATION_OF_T_CELL_RECEPTOR_SIGNALING_PATHWAY	1.00000000000071	7.07930330296706e-13	3	0	0	105	4161
GO_CHONDROITIN_SULFATE_CATABOLIC_PROCESS	GO_CHONDROITIN_SULFATE_CATABOLIC_PROCESS	1.00000000000071	7.07930330296706e-13	3	0	0	105	4161
REACTOME_ACYL_CHAIN_REMODELLING_OF_PE	REACTOME_ACYL_CHAIN_REMODELLING_OF_PE	1.00000000000071	7.07930330296706e-13	3	0	0	105	4161
chr11q11	chr11q11	1.00000000000071	7.07930330296706e-13	3	0	0	105	4161
GO_POSITIVE_REGULATION_OF_RECEPTOR_BIOSYNTHETIC_PROCESS	GO_POSITIVE_REGULATION_OF_RECEPTOR_BIOSYNTHETIC_PROCESS	1.00000000000071	7.07930330296706e-13	3	0	0	105	4161
REACTOME_GLUCAGON_TYPE_LIGAND_RECEPTORS	REACTOME_GLUCAGON_TYPE_LIGAND_RECEPTORS	1.00000000000071	7.07930330296706e-13	3	0	0	105	4161
GO_POSITIVE_REGULATION_OF_FIBROBLAST_MIGRATION	GO_POSITIVE_REGULATION_OF_FIBROBLAST_MIGRATION	1.00000000000071	7.07930330296706e-13	3	0	0	105	4161
GO_SYMPATHETIC_NERVOUS_SYSTEM_DEVELOPMENT	GO_SYMPATHETIC_NERVOUS_SYSTEM_DEVELOPMENT	1.00000000000071	7.07930330296706e-13	3	0	0	105	4161
CHIBA_RESPONSE_TO_TSA_UP	CHIBA_RESPONSE_TO_TSA_UP	1.00000000000071	7.07930330296706e-13	3	0	0	105	4161
VALK_AML_WITH_FLT3_ITD	VALK_AML_WITH_FLT3_ITD	1.00000000000071	7.07930330296706e-13	3	0	0	105	4161
GO_ARYLSULFATASE_ACTIVITY	GO_ARYLSULFATASE_ACTIVITY	1.00000000000071	7.07930330296706e-13	3	0	0	105	4161
GO_POSITIVE_T_CELL_SELECTION	GO_POSITIVE_T_CELL_SELECTION	1.00000000000071	7.07930330296706e-13	3	0	0	105	4161
GO_TOXIN_METABOLIC_PROCESS	GO_TOXIN_METABOLIC_PROCESS	1.00000000000071	7.07930330296706e-13	3	0	0	105	4161
REACTOME_THROMBOXANE_SIGNALLING_THROUGH_TP_RECEPTOR	REACTOME_THROMBOXANE_SIGNALLING_THROUGH_TP_RECEPTOR	1.00000000000071	7.07930330296706e-13	3	0	0	105	4161
GO_MITOCHONDRION_DISTRIBUTION	GO_MITOCHONDRION_DISTRIBUTION	1.00000000000071	7.07930330296706e-13	3	0	0	105	4161
GO_DNA_DEALKYLATION	GO_DNA_DEALKYLATION	1.00000000000071	7.07930330296706e-13	3	0	0	105	4161
GO_REGULATION_OF_HAIR_FOLLICLE_DEVELOPMENT	GO_REGULATION_OF_HAIR_FOLLICLE_DEVELOPMENT	1.00000000000071	7.07930330296706e-13	3	0	0	105	4161
GO_OXIDOREDUCTASE_ACTIVITY_OXIDIZING_METAL_IONS_NAD_OR_NADP_AS_ACCEPTOR	GO_OXIDOREDUCTASE_ACTIVITY_OXIDIZING_METAL_IONS_NAD_OR_NADP_AS_ACCEPTOR	1.00000000000071	7.07930330296706e-13	3	0	0	105	4161
GO_NEGATIVE_REGULATION_OF_ANTIGEN_RECEPTOR_MEDIATED_SIGNALING_PATHWAY	GO_NEGATIVE_REGULATION_OF_ANTIGEN_RECEPTOR_MEDIATED_SIGNALING_PATHWAY	1.00000000000071	7.07930330296706e-13	3	0	0	105	4161
GOUYER_TATI_TARGETS_DN	GOUYER_TATI_TARGETS_DN	1.00000000000071	7.07930330296706e-13	3	0	0	105	4161
chr4q27	chr4q27	1.00000000000071	7.07930330296706e-13	3	0	0	105	4161
MCCABE_HOXC6_TARGETS_UP	MCCABE_HOXC6_TARGETS_UP	1.00000000000071	7.07930330296706e-13	3	0	0	105	4161
REACTOME_SLBP_DEPENDENT_PROCESSING_OF_REPLICATION_DEPENDENT_HISTONE_PRE_MRNAS	REACTOME_SLBP_DEPENDENT_PROCESSING_OF_REPLICATION_DEPENDENT_HISTONE_PRE_MRNAS	1.00000000000071	7.07930330296706e-13	3	0	0	105	4161
MARIADASON_RESPONSE_TO_BUTYRATE_CURCUMIN_SULINDAC_TSA_8	MARIADASON_RESPONSE_TO_BUTYRATE_CURCUMIN_SULINDAC_TSA_8	1.00000000000071	7.07930330296706e-13	3	0	0	105	4161
GO_GABA_RECEPTOR_COMPLEX	GO_GABA_RECEPTOR_COMPLEX	1.00000000000071	7.07930330296706e-13	3	0	0	105	4161
GO_G_PROTEIN_COUPLED_PHOTORECEPTOR_ACTIVITY	GO_G_PROTEIN_COUPLED_PHOTORECEPTOR_ACTIVITY	1.00000000000071	7.07930330296706e-13	3	0	0	105	4161
GO_NEGATIVE_REGULATION_OF_CYTOKINE_BIOSYNTHETIC_PROCESS	GO_NEGATIVE_REGULATION_OF_CYTOKINE_BIOSYNTHETIC_PROCESS	1.00000000000071	7.07930330296706e-13	3	0	0	105	4161
GO_CRANIOFACIAL_SUTURE_MORPHOGENESIS	GO_CRANIOFACIAL_SUTURE_MORPHOGENESIS	1.00000000000071	7.07930330296706e-13	3	0	0	105	4161
MORI_PLASMA_CELL_DN	MORI_PLASMA_CELL_DN	1.00000000000071	7.07930330296706e-13	3	0	0	105	4161
MURAKAMI_UV_RESPONSE_6HR_DN	MURAKAMI_UV_RESPONSE_6HR_DN	1.00000000000071	7.07930330296706e-13	3	0	0	105	4161
GO_CELLULAR_DEFENSE_RESPONSE	GO_CELLULAR_DEFENSE_RESPONSE	1.00000000000071	7.07930330296706e-13	3	0	0	105	4161
CAFFAREL_RESPONSE_TO_THC_24HR_3_UP	CAFFAREL_RESPONSE_TO_THC_24HR_3_UP	1.00000000000071	7.07930330296706e-13	3	0	0	105	4161
PID_CONE_PATHWAY	PID_CONE_PATHWAY	1.00000000000071	7.07930330296706e-13	3	0	0	105	4161
WEBER_METHYLATED_HCP_IN_FIBROBLAST_DN	WEBER_METHYLATED_HCP_IN_FIBROBLAST_DN	1.00000000000071	7.07930330296706e-13	3	0	0	105	4161
GO_NEUROTROPHIN_TRK_RECEPTOR_SIGNALING_PATHWAY	GO_NEUROTROPHIN_TRK_RECEPTOR_SIGNALING_PATHWAY	1.00000000000071	7.07930330296706e-13	3	0	0	105	4161
MAHADEVAN_RESPONSE_TO_MP470_DN	MAHADEVAN_RESPONSE_TO_MP470_DN	1.00000000000071	7.07930330296706e-13	3	0	0	105	4161
REACTOME_REGULATION_OF_RHEB_GTPASE_ACTIVITY_BY_AMPK	REACTOME_REGULATION_OF_RHEB_GTPASE_ACTIVITY_BY_AMPK	1.00000000000071	7.07930330296706e-13	3	0	0	105	4161
GO_RESPONSE_TO_PARATHYROID_HORMONE	GO_RESPONSE_TO_PARATHYROID_HORMONE	1.00000000000071	7.07930330296706e-13	3	0	0	105	4161
MYLLYKANGAS_AMPLIFICATION_HOT_SPOT_5	MYLLYKANGAS_AMPLIFICATION_HOT_SPOT_5	1.00000000000071	7.07930330296706e-13	3	0	0	105	4161
GO_NEUTRAL_LIPID_CATABOLIC_PROCESS	GO_NEUTRAL_LIPID_CATABOLIC_PROCESS	1.00000000000071	7.07930330296706e-13	3	0	0	105	4161
GO_POSITIVE_REGULATION_OF_WOUND_HEALING	GO_POSITIVE_REGULATION_OF_WOUND_HEALING	1.00000000000071	7.07930330296706e-13	3	0	0	105	4161
CHUNG_BLISTER_CYTOTOXICITY_DN	CHUNG_BLISTER_CYTOTOXICITY_DN	1.00000000000071	7.07930330296706e-13	3	0	0	105	4161
BOSCO_EPITHELIAL_DIFFERENTIATION_MODULE	BOSCO_EPITHELIAL_DIFFERENTIATION_MODULE	1.00000000000071	7.07930330296706e-13	3	0	0	105	4161
GO_RESPONSE_TO_COBALT_ION	GO_RESPONSE_TO_COBALT_ION	1.00000000000071	7.07930330296706e-13	3	0	0	105	4161
GO_MAINTENANCE_OF_CELL_POLARITY	GO_MAINTENANCE_OF_CELL_POLARITY	1.00000000000071	7.07930330296706e-13	3	0	0	105	4161
GO_POSITIVE_REGULATION_OF_GLUCONEOGENESIS	GO_POSITIVE_REGULATION_OF_GLUCONEOGENESIS	1.00000000000071	7.07930330296706e-13	3	0	0	105	4161
GO_REGULATION_OF_GROWTH_HORMONE_SECRETION	GO_REGULATION_OF_GROWTH_HORMONE_SECRETION	1.00000000000071	7.07930330296706e-13	3	0	0	105	4161
REACTOME_GAMMA_CARBOXYLATION_TRANSPORT_AND_AMINO_TERMINAL_CLEAVAGE_OF_PROTEINS	REACTOME_GAMMA_CARBOXYLATION_TRANSPORT_AND_AMINO_TERMINAL_CLEAVAGE_OF_PROTEINS	1.00000000000071	7.07930330296706e-13	3	0	0	105	4161
DAVICIONI_RHABDOMYOSARCOMA_PAX_FOXO1_FUSION_DN	DAVICIONI_RHABDOMYOSARCOMA_PAX_FOXO1_FUSION_DN	1.00000000000071	7.07930330296706e-13	3	0	0	105	4161
MCGOWAN_RSP6_TARGETS_UP	MCGOWAN_RSP6_TARGETS_UP	1.00000000000071	7.07930330296706e-13	3	0	0	105	4161
GO_TRANSEPITHELIAL_TRANSPORT	GO_TRANSEPITHELIAL_TRANSPORT	1.00000000000071	7.07930330296706e-13	3	0	0	105	4161
GO_INTESTINAL_EPITHELIAL_CELL_DEVELOPMENT	GO_INTESTINAL_EPITHELIAL_CELL_DEVELOPMENT	1.00000000000071	7.07930330296706e-13	3	0	0	105	4161
WATTEL_AUTONOMOUS_THYROID_ADENOMA_DN	WATTEL_AUTONOMOUS_THYROID_ADENOMA_DN	1.00000000000071	7.07930330296706e-13	3	0	0	105	4161
KRAS.50_UP.V1_DN	KRAS.50_UP.V1_DN	1.00000000000071	7.07930330296706e-13	3	0	0	105	4161
GO_REGULATION_OF_HISTONE_H3_K9_METHYLATION	GO_REGULATION_OF_HISTONE_H3_K9_METHYLATION	1.00000000000071	7.07930330296706e-13	3	0	0	105	4161
GO_POSITIVE_REGULATION_OF_ERAD_PATHWAY	GO_POSITIVE_REGULATION_OF_ERAD_PATHWAY	1.00000000000071	7.07930330296706e-13	3	0	0	105	4161
GO_REGULATION_OF_PHOSPHOLIPID_BIOSYNTHETIC_PROCESS	GO_REGULATION_OF_PHOSPHOLIPID_BIOSYNTHETIC_PROCESS	1.00000000000071	7.07930330296706e-13	3	0	0	105	4161
GO_POST_EMBRYONIC_MORPHOGENESIS	GO_POST_EMBRYONIC_MORPHOGENESIS	1.00000000000071	7.07930330296706e-13	3	0	0	105	4161
DAZARD_UV_RESPONSE_CLUSTER_G24	DAZARD_UV_RESPONSE_CLUSTER_G24	1.00000000000071	7.07930330296706e-13	3	0	0	105	4161
KRIEG_HYPOXIA_VIA_KDM3A	KRIEG_HYPOXIA_VIA_KDM3A	1.00000000000071	7.07930330296706e-13	3	0	0	105	4161
MUNSHI_MULTIPLE_MYELOMA_DN	MUNSHI_MULTIPLE_MYELOMA_DN	1.00000000000071	7.07930330296706e-13	3	0	0	105	4161
LEE_INTRATHYMIC_T_PROGENITOR	LEE_INTRATHYMIC_T_PROGENITOR	1.00000000000071	7.07930330296706e-13	3	0	0	105	4161
GO_14_3_3_PROTEIN_BINDING	GO_14_3_3_PROTEIN_BINDING	1.00000000000071	7.07930330296706e-13	3	0	0	105	4161
GO_CELLULAR_RESPONSE_TO_CADMIUM_ION	GO_CELLULAR_RESPONSE_TO_CADMIUM_ION	1.00000000000071	7.07930330296706e-13	3	0	0	105	4161
GO_POLYOL_TRANSPORT	GO_POLYOL_TRANSPORT	1.00000000000071	7.07930330296706e-13	3	0	0	105	4161
GO_EMBRYONIC_HEMOPOIESIS	GO_EMBRYONIC_HEMOPOIESIS	1.00000000000071	7.07930330296706e-13	3	0	0	105	4161
MODULE_505	MODULE_505	1.00000000000071	7.07930330296706e-13	3	0	0	105	4161
GAVIN_PDE3B_TARGETS	GAVIN_PDE3B_TARGETS	1.00000000000071	7.07930330296706e-13	3	0	0	105	4161
PEDERSEN_METASTASIS_BY_ERBB2_ISOFORM_3	PEDERSEN_METASTASIS_BY_ERBB2_ISOFORM_3	1.00000000000071	7.07930330296706e-13	3	0	0	105	4161
GO_SLEEP	GO_SLEEP	1.00000000000071	7.07930330296706e-13	3	0	0	105	4161
GO_BEHAVIORAL_RESPONSE_TO_COCAINE	GO_BEHAVIORAL_RESPONSE_TO_COCAINE	1.00000000000071	7.07930330296706e-13	3	0	0	105	4161
BIOCARTA_PARKIN_PATHWAY	BIOCARTA_PARKIN_PATHWAY	1.00000000000071	7.07930330296706e-13	3	0	0	105	4161
OXFORD_RALB_TARGETS_DN	OXFORD_RALB_TARGETS_DN	1.00000000000071	7.07930330296706e-13	3	0	0	105	4161
CROONQUIST_NRAS_SIGNALING_UP	CROONQUIST_NRAS_SIGNALING_UP	1.00000000000071	7.07930330296706e-13	3	0	0	105	4161
GO_REGULATION_OF_NOREPINEPHRINE_SECRETION	GO_REGULATION_OF_NOREPINEPHRINE_SECRETION	1.00000000000071	7.07930330296706e-13	3	0	0	105	4161
TSUNODA_CISPLATIN_RESISTANCE_UP	TSUNODA_CISPLATIN_RESISTANCE_UP	1.00000000000071	7.07930330296706e-13	3	0	0	105	4161
REACTOME_PRE_NOTCH_TRANSCRIPTION_AND_TRANSLATION	REACTOME_PRE_NOTCH_TRANSCRIPTION_AND_TRANSLATION	1.00000000000071	7.07930330296706e-13	3	0	0	105	4161
BIOCARTA_RELA_PATHWAY	BIOCARTA_RELA_PATHWAY	1.00000000000071	7.07930330296706e-13	3	0	0	105	4161
chr2q13	chr2q13	1.00000000000071	7.07930330296706e-13	3	0	0	105	4161
GO_FILOPODIUM_TIP	GO_FILOPODIUM_TIP	1.00000000000071	7.07930330296706e-13	3	0	0	105	4161
GO_NEGATIVE_REGULATION_OF_TRANSCRIPTION_ELONGATION_FROM_RNA_POLYMERASE_II_PROMOTER	GO_NEGATIVE_REGULATION_OF_TRANSCRIPTION_ELONGATION_FROM_RNA_POLYMERASE_II_PROMOTER	1.00000000000071	7.07930330296706e-13	3	0	0	105	4161
NOJIMA_SFRP2_TARGETS_UP	NOJIMA_SFRP2_TARGETS_UP	1.00000000000071	7.07930330296706e-13	3	0	0	105	4161
GO_REGULATION_OF_CHROMATIN_SILENCING	GO_REGULATION_OF_CHROMATIN_SILENCING	1.00000000000071	7.07930330296706e-13	3	0	0	105	4161
GO_ACTIVATION_OF_PHOSPHOLIPASE_C_ACTIVITY	GO_ACTIVATION_OF_PHOSPHOLIPASE_C_ACTIVITY	1.00000000000071	7.07930330296706e-13	3	0	0	105	4161
GO_FILOPODIUM_MEMBRANE	GO_FILOPODIUM_MEMBRANE	1.00000000000071	7.07930330296706e-13	3	0	0	105	4161
MOOTHA_ROS	MOOTHA_ROS	1.00000000000071	7.07930330296706e-13	3	0	0	105	4161
GARGALOVIC_RESPONSE_TO_OXIDIZED_PHOSPHOLIPIDS_GREEN_DN	GARGALOVIC_RESPONSE_TO_OXIDIZED_PHOSPHOLIPIDS_GREEN_DN	1.00000000000071	7.07930330296706e-13	3	0	0	105	4161
GO_PLATELET_DENSE_TUBULAR_NETWORK	GO_PLATELET_DENSE_TUBULAR_NETWORK	1.00000000000071	7.07930330296706e-13	3	0	0	105	4161
BARRIER_COLON_CANCER_RECURRENCE_DN	BARRIER_COLON_CANCER_RECURRENCE_DN	1.00000000000071	7.07930330296706e-13	3	0	0	105	4161
KIM_GERMINAL_CENTER_T_HELPER_DN	KIM_GERMINAL_CENTER_T_HELPER_DN	1.00000000000071	7.07930330296706e-13	3	0	0	105	4161
CTACTAG_MIR325	CTACTAG_MIR325	1.00000000000071	7.07930330296706e-13	3	0	0	105	4161
KERLEY_RESPONSE_TO_CISPLATIN_UP	KERLEY_RESPONSE_TO_CISPLATIN_UP	1.00000000000071	7.07930330296706e-13	3	0	0	105	4161
REACTOME_TIGHT_JUNCTION_INTERACTIONS	REACTOME_TIGHT_JUNCTION_INTERACTIONS	1.00000000000071	7.07930330296706e-13	3	0	0	105	4161
GO_RESPONSE_TO_POTASSIUM_ION	GO_RESPONSE_TO_POTASSIUM_ION	1.00000000000071	7.07930330296706e-13	3	0	0	105	4161
GO_REGULATION_OF_LIPOPROTEIN_METABOLIC_PROCESS	GO_REGULATION_OF_LIPOPROTEIN_METABOLIC_PROCESS	1.00000000000071	7.07930330296706e-13	3	0	0	105	4161
SAKAI_CHRONIC_HEPATITIS_VS_LIVER_CANCER_DN	SAKAI_CHRONIC_HEPATITIS_VS_LIVER_CANCER_DN	1.00000000000071	7.07930330296706e-13	3	0	0	105	4161
GUENTHER_GROWTH_SPHERICAL_VS_ADHERENT_DN	GUENTHER_GROWTH_SPHERICAL_VS_ADHERENT_DN	1.00000000000071	7.07930330296706e-13	3	0	0	105	4161
GO_POSITIVE_REGULATION_OF_INSULIN_RECEPTOR_SIGNALING_PATHWAY	GO_POSITIVE_REGULATION_OF_INSULIN_RECEPTOR_SIGNALING_PATHWAY	1.00000000000071	7.07930330296706e-13	3	0	0	105	4161
SA_REG_CASCADE_OF_CYCLIN_EXPR	SA_REG_CASCADE_OF_CYCLIN_EXPR	1.00000000000071	7.07930330296706e-13	3	0	0	105	4161
GO_DIVALENT_INORGANIC_ANION_HOMEOSTASIS	GO_DIVALENT_INORGANIC_ANION_HOMEOSTASIS	1.00000000000071	7.07930330296706e-13	3	0	0	105	4161
GO_NATURAL_KILLER_CELL_ACTIVATION_INVOLVED_IN_IMMUNE_RESPONSE	GO_NATURAL_KILLER_CELL_ACTIVATION_INVOLVED_IN_IMMUNE_RESPONSE	1.00000000000071	7.07930330296706e-13	3	0	0	105	4161
GO_CD40_RECEPTOR_COMPLEX	GO_CD40_RECEPTOR_COMPLEX	1.00000000000071	7.07930330296706e-13	3	0	0	105	4161
GO_NEGATIVE_REGULATION_OF_CHONDROCYTE_DIFFERENTIATION	GO_NEGATIVE_REGULATION_OF_CHONDROCYTE_DIFFERENTIATION	1.00000000000071	7.07930330296706e-13	3	0	0	105	4161
MCGARVEY_SILENCED_BY_METHYLATION_IN_COLON_CANCER	MCGARVEY_SILENCED_BY_METHYLATION_IN_COLON_CANCER	1.00000000000071	7.07930330296706e-13	3	0	0	105	4161
GO_ESTRADIOL_17_BETA_DEHYDROGENASE_ACTIVITY	GO_ESTRADIOL_17_BETA_DEHYDROGENASE_ACTIVITY	1.00000000000071	7.07930330296706e-13	3	0	0	105	4161
GO_GABAERGIC_NEURON_DIFFERENTIATION	GO_GABAERGIC_NEURON_DIFFERENTIATION	1.00000000000071	7.07930330296706e-13	3	0	0	105	4161
GO_MEIOTIC_CHROMOSOME_SEPARATION	GO_MEIOTIC_CHROMOSOME_SEPARATION	1.00000000000071	7.07930330296706e-13	3	0	0	105	4161
GO_MUSCLE_CELL_MIGRATION	GO_MUSCLE_CELL_MIGRATION	1.00000000000071	7.07930330296706e-13	3	0	0	105	4161
GO_REGULATION_OF_VIRAL_ENTRY_INTO_HOST_CELL	GO_REGULATION_OF_VIRAL_ENTRY_INTO_HOST_CELL	1.00000000000071	7.07930330296706e-13	3	0	0	105	4161
GO_REGULATION_OF_ALPHA_AMINO_3_HYDROXY_5_METHYL_4_ISOXAZOLE_PROPIONATE_SELECTIVE_GLUTAMATE_RECEPTOR_ACTIVITY	GO_REGULATION_OF_ALPHA_AMINO_3_HYDROXY_5_METHYL_4_ISOXAZOLE_PROPIONATE_SELECTIVE_GLUTAMATE_RECEPTOR_ACTIVITY	1.00000000000071	7.07930330296706e-13	3	0	0	105	4161
GO_CAMERA_TYPE_EYE_PHOTORECEPTOR_CELL_DIFFERENTIATION	GO_CAMERA_TYPE_EYE_PHOTORECEPTOR_CELL_DIFFERENTIATION	1.00000000000071	7.07930330296706e-13	3	0	0	105	4161
GO_REGULATION_OF_AMYLOID_PRECURSOR_PROTEIN_CATABOLIC_PROCESS	GO_REGULATION_OF_AMYLOID_PRECURSOR_PROTEIN_CATABOLIC_PROCESS	1.00000000000071	7.07930330296706e-13	3	0	0	105	4161
REACTOME_DIGESTION_OF_DIETARY_CARBOHYDRATE	REACTOME_DIGESTION_OF_DIETARY_CARBOHYDRATE	1.00000000000071	7.07930330296706e-13	3	0	0	105	4161
GO_CELLULAR_RESPONSE_TO_VITAMIN_D	GO_CELLULAR_RESPONSE_TO_VITAMIN_D	1.00000000000071	7.07930330296706e-13	3	0	0	105	4161
DORN_ADENOVIRUS_INFECTION_12HR_UP	DORN_ADENOVIRUS_INFECTION_12HR_UP	1.00000000000071	7.07930330296706e-13	3	0	0	105	4161
GO_POSITIVE_REGULATION_OF_PROTEIN_IMPORT_INTO_NUCLEUS_TRANSLOCATION	GO_POSITIVE_REGULATION_OF_PROTEIN_IMPORT_INTO_NUCLEUS_TRANSLOCATION	1.00000000000071	7.07930330296706e-13	3	0	0	105	4161
WANG_RESPONSE_TO_FORSKOLIN_DN	WANG_RESPONSE_TO_FORSKOLIN_DN	1.00000000000071	7.07930330296706e-13	3	0	0	105	4161
MIKKELSEN_MCV6_ICP_WITH_H3K4ME3_AND_H3K27ME3	MIKKELSEN_MCV6_ICP_WITH_H3K4ME3_AND_H3K27ME3	1.00000000000071	7.07930330296706e-13	3	0	0	105	4161
GO_REGULATION_OF_FATTY_ACID_BETA_OXIDATION	GO_REGULATION_OF_FATTY_ACID_BETA_OXIDATION	1.00000000000071	7.07930330296706e-13	3	0	0	105	4161
REACTOME_INTEGRATION_OF_PROVIRUS	REACTOME_INTEGRATION_OF_PROVIRUS	1.00000000000071	7.07930330296706e-13	3	0	0	105	4161
SPIELMAN_LYMPHOBLAST_EUROPEAN_VS_ASIAN_2FC_DN	SPIELMAN_LYMPHOBLAST_EUROPEAN_VS_ASIAN_2FC_DN	1.00000000000071	7.07930330296706e-13	3	0	0	105	4161
GO_PLATELET_MORPHOGENESIS	GO_PLATELET_MORPHOGENESIS	1.00000000000071	7.07930330296706e-13	3	0	0	105	4161
GO_SODIUM_AMINO_ACID_SYMPORTER_ACTIVITY	GO_SODIUM_AMINO_ACID_SYMPORTER_ACTIVITY	1.00000000000071	7.07930330296706e-13	3	0	0	105	4161
TRAYNOR_RETT_SYNDROM_DN	TRAYNOR_RETT_SYNDROM_DN	1.00000000000071	7.07930330296706e-13	3	0	0	105	4161
REACTOME_IRAK2_MEDIATED_ACTIVATION_OF_TAK1_COMPLEX_UPON_TLR7_8_OR_9_STIMULATION	REACTOME_IRAK2_MEDIATED_ACTIVATION_OF_TAK1_COMPLEX_UPON_TLR7_8_OR_9_STIMULATION	1.00000000000071	7.07930330296706e-13	3	0	0	105	4161
REACTOME_FORMATION_OF_FIBRIN_CLOT_CLOTTING_CASCADE	REACTOME_FORMATION_OF_FIBRIN_CLOT_CLOTTING_CASCADE	1.00000000000071	7.07930330296706e-13	3	0	0	105	4161
MATZUK_IMPLANTATION_AND_UTERINE	MATZUK_IMPLANTATION_AND_UTERINE	1.00000000000071	7.07930330296706e-13	3	0	0	105	4161
GO_POLARIZED_EPITHELIAL_CELL_DIFFERENTIATION	GO_POLARIZED_EPITHELIAL_CELL_DIFFERENTIATION	1.00000000000071	7.07930330296706e-13	3	0	0	105	4161
GO_REGULATION_OF_APPETITE	GO_REGULATION_OF_APPETITE	1.00000000000071	7.07930330296706e-13	3	0	0	105	4161
REACTOME_SYNTHESIS_SECRETION_AND_DEACYLATION_OF_GHRELIN	REACTOME_SYNTHESIS_SECRETION_AND_DEACYLATION_OF_GHRELIN	1.00000000000071	7.07930330296706e-13	3	0	0	105	4161
MODULE_311	MODULE_311	1.00000000000071	7.07930330296706e-13	3	0	0	105	4161
GO_ENERGY_COUPLED_PROTON_TRANSPORT_DOWN_ELECTROCHEMICAL_GRADIENT	GO_ENERGY_COUPLED_PROTON_TRANSPORT_DOWN_ELECTROCHEMICAL_GRADIENT	1.00000000000071	7.07930330296706e-13	3	0	0	105	4161
GO_RESPONSE_TO_CAFFEINE	GO_RESPONSE_TO_CAFFEINE	1.00000000000071	7.07930330296706e-13	3	0	0	105	4161
GO_POSITIVE_REGULATION_OF_ACTIN_NUCLEATION	GO_POSITIVE_REGULATION_OF_ACTIN_NUCLEATION	1.00000000000071	7.07930330296706e-13	3	0	0	105	4161
GO_INTESTINAL_EPITHELIAL_CELL_DIFFERENTIATION	GO_INTESTINAL_EPITHELIAL_CELL_DIFFERENTIATION	1.00000000000071	7.07930330296706e-13	3	0	0	105	4161
GARGALOVIC_RESPONSE_TO_OXIDIZED_PHOSPHOLIPIDS_RED_UP	GARGALOVIC_RESPONSE_TO_OXIDIZED_PHOSPHOLIPIDS_RED_UP	1.00000000000071	7.07930330296706e-13	3	0	0	105	4161
REACTOME_ROLE_OF_SECOND_MESSENGERS_IN_NETRIN1_SIGNALING	REACTOME_ROLE_OF_SECOND_MESSENGERS_IN_NETRIN1_SIGNALING	1.00000000000071	7.07930330296706e-13	3	0	0	105	4161
PETRETTO_LEFT_VENTRICLE_MASS_QTL_CIS_DN	PETRETTO_LEFT_VENTRICLE_MASS_QTL_CIS_DN	1.00000000000071	7.07930330296706e-13	3	0	0	105	4161
GO_REGULATION_OF_B_CELL_DIFFERENTIATION	GO_REGULATION_OF_B_CELL_DIFFERENTIATION	1.00000000000071	7.07930330296706e-13	3	0	0	105	4161
YANG_BREAST_CANCER_ESR1_BULK_DN	YANG_BREAST_CANCER_ESR1_BULK_DN	1.00000000000071	7.07930330296706e-13	3	0	0	105	4161
GO_REGULATION_OF_RESPIRATORY_BURST	GO_REGULATION_OF_RESPIRATORY_BURST	1.00000000000071	7.07930330296706e-13	3	0	0	105	4161
REACTOME_SYNTHESIS_OF_PE	REACTOME_SYNTHESIS_OF_PE	1.00000000000071	7.07930330296706e-13	3	0	0	105	4161
GO_GLYCOLIPID_CATABOLIC_PROCESS	GO_GLYCOLIPID_CATABOLIC_PROCESS	1.00000000000071	7.07930330296706e-13	3	0	0	105	4161
GO_IRON_COORDINATION_ENTITY_TRANSPORT	GO_IRON_COORDINATION_ENTITY_TRANSPORT	1.00000000000071	7.07930330296706e-13	3	0	0	105	4161
GO_PARENTAL_BEHAVIOR	GO_PARENTAL_BEHAVIOR	1.00000000000071	7.07930330296706e-13	3	0	0	105	4161
GO_SPHINGOLIPID_MEDIATED_SIGNALING_PATHWAY	GO_SPHINGOLIPID_MEDIATED_SIGNALING_PATHWAY	1.00000000000071	7.07930330296706e-13	3	0	0	105	4161
NAKAYAMA_SOFT_TISSUE_TUMORS_PCA1_UP	NAKAYAMA_SOFT_TISSUE_TUMORS_PCA1_UP	1.00000000000071	7.07930330296706e-13	3	0	0	105	4161
MYLLYKANGAS_AMPLIFICATION_HOT_SPOT_24	MYLLYKANGAS_AMPLIFICATION_HOT_SPOT_24	1.00000000000071	7.07930330296706e-13	3	0	0	105	4161
REACTOME_REGULATION_OF_THE_FANCONI_ANEMIA_PATHWAY	REACTOME_REGULATION_OF_THE_FANCONI_ANEMIA_PATHWAY	1.00000000000071	7.07930330296706e-13	3	0	0	105	4161
GO_POST_ANAL_TAIL_MORPHOGENESIS	GO_POST_ANAL_TAIL_MORPHOGENESIS	1.00000000000071	7.07930330296706e-13	3	0	0	105	4161
GO_PHOSPHOLIPASE_BINDING	GO_PHOSPHOLIPASE_BINDING	1.00000000000071	7.07930330296706e-13	3	0	0	105	4161
GO_NEGATIVE_REGULATION_OF_B_CELL_ACTIVATION	GO_NEGATIVE_REGULATION_OF_B_CELL_ACTIVATION	1.00000000000071	7.07930330296706e-13	3	0	0	105	4161
GSE2405_0H_VS_1.5H_A_PHAGOCYTOPHILUM_STIM_NEUTROPHIL_UP	GSE2405_0H_VS_1.5H_A_PHAGOCYTOPHILUM_STIM_NEUTROPHIL_UP	1.00000000000127	1.27198678466943e-12	38	0	0	105	4161
GSE3920_IFNA_VS_IFNG_TREATED_FIBROBLAST_UP	GSE3920_IFNA_VS_IFNG_TREATED_FIBROBLAST_UP	1.00000000000127	1.27198678466943e-12	38	0	0	105	4161
GSE21063_WT_VS_NFATC1_KO_BCELL_UP	GSE21063_WT_VS_NFATC1_KO_BCELL_UP	1.00000000000127	1.27198678466943e-12	38	0	0	105	4161
GSE2128_C57BL6_VS_NOD_CD4CD8_DP_THYMOCYTE_UP	GSE2128_C57BL6_VS_NOD_CD4CD8_DP_THYMOCYTE_UP	1.00000000000127	1.27198678466943e-12	38	0	0	105	4161
OLSSON_E2F3_TARGETS_DN	OLSSON_E2F3_TARGETS_DN	1.00000000000127	1.27198678466943e-12	38	0	0	105	4161
GO_UBIQUITIN_LIKE_PROTEIN_BINDING	GO_UBIQUITIN_LIKE_PROTEIN_BINDING	1.00000000000127	1.27198678466943e-12	38	0	0	105	4161
GSE17974_CTRL_VS_ACT_IL4_AND_ANTI_IL12_0.5H_CD4_TCELL_DN	GSE17974_CTRL_VS_ACT_IL4_AND_ANTI_IL12_0.5H_CD4_TCELL_DN	1.00000000000127	1.27198678466943e-12	38	0	0	105	4161
GSE7460_CTRL_VS_FOXP3_OVEREXPR_TCONV_UP	GSE7460_CTRL_VS_FOXP3_OVEREXPR_TCONV_UP	1.00000000000127	1.27198678466943e-12	38	0	0	105	4161
GO_ORGANELLE_ENVELOPE_LUMEN	GO_ORGANELLE_ENVELOPE_LUMEN	1.00000000000127	1.27198678466943e-12	38	0	0	105	4161
GO_WATER_SOLUBLE_VITAMIN_METABOLIC_PROCESS	GO_WATER_SOLUBLE_VITAMIN_METABOLIC_PROCESS	1.00000000000127	1.27198678466943e-12	38	0	0	105	4161
GSE14415_INDUCED_TREG_VS_TCONV_DN	GSE14415_INDUCED_TREG_VS_TCONV_DN	1.00000000000127	1.27198678466943e-12	38	0	0	105	4161
GSE43863_TH1_VS_TFH_EFFECTOR_CD4_TCELL_UP	GSE43863_TH1_VS_TFH_EFFECTOR_CD4_TCELL_UP	1.00000000000127	1.27198678466943e-12	38	0	0	105	4161
GSE22886_NAIVE_CD8_TCELL_VS_MONOCYTE_UP	GSE22886_NAIVE_CD8_TCELL_VS_MONOCYTE_UP	1.00000000000127	1.27198678466943e-12	38	0	0	105	4161
CTCTGGA_MIR520A_MIR525	CTCTGGA_MIR520A_MIR525	1.00000000000127	1.27198678466943e-12	38	0	0	105	4161
GSE30971_WBP7_HET_VS_KO_MACROPHAGE_4H_LPS_STIM_DN	GSE30971_WBP7_HET_VS_KO_MACROPHAGE_4H_LPS_STIM_DN	1.00000000000127	1.27198678466943e-12	38	0	0	105	4161
GSE20366_TREG_VS_NAIVE_CD4_TCELL_DEC205_CONVERSION_DN	GSE20366_TREG_VS_NAIVE_CD4_TCELL_DEC205_CONVERSION_DN	1.00000000000127	1.27198678466943e-12	38	0	0	105	4161
chr20q13	chr20q13	1.00000000000127	1.27198678466943e-12	38	0	0	105	4161
GO_RESPONSE_TO_UV	GO_RESPONSE_TO_UV	1.00000000000127	1.27198678466943e-12	38	0	0	105	4161
GSE46606_IRF4_KO_VS_WT_CD40L_IL2_IL5_1DAY_STIMULATED_BCELL_DN	GSE46606_IRF4_KO_VS_WT_CD40L_IL2_IL5_1DAY_STIMULATED_BCELL_DN	1.00000000000127	1.27198678466943e-12	38	0	0	105	4161
MODULE_427	MODULE_427	1.00000000000127	1.27198678466943e-12	38	0	0	105	4161
GSE24634_TREG_VS_TCONV_POST_DAY10_IL4_CONVERSION_DN	GSE24634_TREG_VS_TCONV_POST_DAY10_IL4_CONVERSION_DN	1.00000000000127	1.27198678466943e-12	38	0	0	105	4161
GSE16385_UNTREATED_VS_12H_ROSIGLITAZONE_TREATED_MACROPHAGE_DN	GSE16385_UNTREATED_VS_12H_ROSIGLITAZONE_TREATED_MACROPHAGE_DN	1.00000000000127	1.27198678466943e-12	38	0	0	105	4161
GSE22886_TH1_VS_TH2_12H_ACT_DN	GSE22886_TH1_VS_TH2_12H_ACT_DN	1.00000000000127	1.27198678466943e-12	38	0	0	105	4161
GSE43863_NAIVE_VS_MEMORY_TFH_CD4_TCELL_D150_LCMV_UP	GSE43863_NAIVE_VS_MEMORY_TFH_CD4_TCELL_D150_LCMV_UP	1.00000000000127	1.27198678466943e-12	38	0	0	105	4161
GSE18791_CTRL_VS_NEWCASTLE_VIRUS_DC_2H_UP	GSE18791_CTRL_VS_NEWCASTLE_VIRUS_DC_2H_UP	1.00000000000127	1.27198678466943e-12	38	0	0	105	4161
GSE3203_WT_VS_IFNAR1_KO_INFLUENZA_INFECTED_LN_BCELL_DN	GSE3203_WT_VS_IFNAR1_KO_INFLUENZA_INFECTED_LN_BCELL_DN	1.00000000000127	1.27198678466943e-12	38	0	0	105	4161
MOOTHA_VOXPHOS	MOOTHA_VOXPHOS	1.00000000000127	1.27198678466943e-12	38	0	0	105	4161
MEF2_02	MEF2_02	1.00000000000127	1.27198678466943e-12	38	0	0	105	4161
REACTOME_PACKAGING_OF_TELOMERE_ENDS	REACTOME_PACKAGING_OF_TELOMERE_ENDS	1.00000000000127	1.27198678466943e-12	38	0	0	105	4161
GO_AMINO_ACID_ACTIVATION	GO_AMINO_ACID_ACTIVATION	1.00000000000127	1.27198678466943e-12	38	0	0	105	4161
GSE24634_NAIVE_CD4_TCELL_VS_DAY7_IL4_CONV_TREG_UP	GSE24634_NAIVE_CD4_TCELL_VS_DAY7_IL4_CONV_TREG_UP	1.00000000000127	1.27198678466943e-12	38	0	0	105	4161
GO_MITOCHONDRIAL_CALCIUM_ION_TRANSPORT	GO_MITOCHONDRIAL_CALCIUM_ION_TRANSPORT	1.0000000000014	1.40183425640808e-12	4	0	0	105	4161
GO_CARTILAGE_MORPHOGENESIS	GO_CARTILAGE_MORPHOGENESIS	1.0000000000014	1.40183425640808e-12	4	0	0	105	4161
GO_AMPA_GLUTAMATE_RECEPTOR_COMPLEX	GO_AMPA_GLUTAMATE_RECEPTOR_COMPLEX	1.0000000000014	1.40183425640808e-12	4	0	0	105	4161
CHESLER_BRAIN_D6MIT150_QTL_TRANS	CHESLER_BRAIN_D6MIT150_QTL_TRANS	1.0000000000014	1.40183425640808e-12	4	0	0	105	4161
GO_POSITIVE_REGULATION_OF_SYNAPTIC_TRANSMISSION_GLUTAMATERGIC	GO_POSITIVE_REGULATION_OF_SYNAPTIC_TRANSMISSION_GLUTAMATERGIC	1.0000000000014	1.40183425640808e-12	4	0	0	105	4161
SANDERSON_PPARA_TARGETS	SANDERSON_PPARA_TARGETS	1.0000000000014	1.40183425640808e-12	4	0	0	105	4161
GO_REGULATION_OF_PROTEIN_LOCALIZATION_TO_CELL_SURFACE	GO_REGULATION_OF_PROTEIN_LOCALIZATION_TO_CELL_SURFACE	1.0000000000014	1.40183425640808e-12	4	0	0	105	4161
GO_AXIS_ELONGATION	GO_AXIS_ELONGATION	1.0000000000014	1.40183425640808e-12	4	0	0	105	4161
REACTOME_SYNTHESIS_OF_BILE_ACIDS_AND_BILE_SALTS	REACTOME_SYNTHESIS_OF_BILE_ACIDS_AND_BILE_SALTS	1.0000000000014	1.40183425640808e-12	4	0	0	105	4161
GO_REGULATION_OF_PROTEIN_SUMOYLATION	GO_REGULATION_OF_PROTEIN_SUMOYLATION	1.0000000000014	1.40183425640808e-12	4	0	0	105	4161
VALK_AML_CLUSTER_15	VALK_AML_CLUSTER_15	1.0000000000014	1.40183425640808e-12	4	0	0	105	4161
KEGG_PRIMARY_BILE_ACID_BIOSYNTHESIS	KEGG_PRIMARY_BILE_ACID_BIOSYNTHESIS	1.0000000000014	1.40183425640808e-12	4	0	0	105	4161
GO_OUTER_MITOCHONDRIAL_MEMBRANE_PROTEIN_COMPLEX	GO_OUTER_MITOCHONDRIAL_MEMBRANE_PROTEIN_COMPLEX	1.0000000000014	1.40183425640808e-12	4	0	0	105	4161
BIOCARTA_NUCLEARRS_PATHWAY	BIOCARTA_NUCLEARRS_PATHWAY	1.0000000000014	1.40183425640808e-12	4	0	0	105	4161
GO_REGULATION_OF_MYOBLAST_FUSION	GO_REGULATION_OF_MYOBLAST_FUSION	1.0000000000014	1.40183425640808e-12	4	0	0	105	4161
CERVERA_SDHB_TARGETS_1_DN	CERVERA_SDHB_TARGETS_1_DN	1.0000000000014	1.40183425640808e-12	4	0	0	105	4161
STEGER_ADIPOGENESIS_UP	STEGER_ADIPOGENESIS_UP	1.0000000000014	1.40183425640808e-12	4	0	0	105	4161
GO_REGULATION_OF_GONADOTROPIN_SECRETION	GO_REGULATION_OF_GONADOTROPIN_SECRETION	1.0000000000014	1.40183425640808e-12	4	0	0	105	4161
KYNG_RESPONSE_TO_H2O2_VIA_ERCC6	KYNG_RESPONSE_TO_H2O2_VIA_ERCC6	1.0000000000014	1.40183425640808e-12	4	0	0	105	4161
GO_MODULATION_OF_TRANSCRIPTION_IN_OTHER_ORGANISM_INVOLVED_IN_SYMBIOTIC_INTERACTION	GO_MODULATION_OF_TRANSCRIPTION_IN_OTHER_ORGANISM_INVOLVED_IN_SYMBIOTIC_INTERACTION	1.0000000000014	1.40183425640808e-12	4	0	0	105	4161
HALMOS_CEBPA_TARGETS_DN	HALMOS_CEBPA_TARGETS_DN	1.0000000000014	1.40183425640808e-12	4	0	0	105	4161
HERNANDEZ_ABERRANT_MITOSIS_BY_DOCETACEL_2NM_DN	HERNANDEZ_ABERRANT_MITOSIS_BY_DOCETACEL_2NM_DN	1.0000000000014	1.40183425640808e-12	4	0	0	105	4161
GO_CELLULAR_EXTRAVASATION	GO_CELLULAR_EXTRAVASATION	1.0000000000014	1.40183425640808e-12	4	0	0	105	4161
GO_ERYTHROCYTE_MATURATION	GO_ERYTHROCYTE_MATURATION	1.0000000000014	1.40183425640808e-12	4	0	0	105	4161
REACTOME_VOLTAGE_GATED_POTASSIUM_CHANNELS	REACTOME_VOLTAGE_GATED_POTASSIUM_CHANNELS	1.0000000000014	1.40183425640808e-12	4	0	0	105	4161
DER_IFN_GAMMA_RESPONSE_DN	DER_IFN_GAMMA_RESPONSE_DN	1.0000000000014	1.40183425640808e-12	4	0	0	105	4161
GO_POSITIVE_REGULATION_OF_SYNAPSE_ASSEMBLY	GO_POSITIVE_REGULATION_OF_SYNAPSE_ASSEMBLY	1.0000000000014	1.40183425640808e-12	4	0	0	105	4161
BIOCARTA_EGFR_SMRTE_PATHWAY	BIOCARTA_EGFR_SMRTE_PATHWAY	1.0000000000014	1.40183425640808e-12	4	0	0	105	4161
GO_NUCLEOSIDE_DIPHOSPHATE_KINASE_ACTIVITY	GO_NUCLEOSIDE_DIPHOSPHATE_KINASE_ACTIVITY	1.0000000000014	1.40183425640808e-12	4	0	0	105	4161
GO_POSITIVE_REGULATION_OF_NITRIC_OXIDE_SYNTHASE_ACTIVITY	GO_POSITIVE_REGULATION_OF_NITRIC_OXIDE_SYNTHASE_ACTIVITY	1.0000000000014	1.40183425640808e-12	4	0	0	105	4161
GO_CARDIAC_MUSCLE_ADAPTATION	GO_CARDIAC_MUSCLE_ADAPTATION	1.0000000000014	1.40183425640808e-12	4	0	0	105	4161
ZEMBUTSU_SENSITIVITY_TO_CISPLATIN	ZEMBUTSU_SENSITIVITY_TO_CISPLATIN	1.0000000000014	1.40183425640808e-12	4	0	0	105	4161
GO_ACROSOMAL_MEMBRANE	GO_ACROSOMAL_MEMBRANE	1.0000000000014	1.40183425640808e-12	4	0	0	105	4161
NIKOLSKY_BREAST_CANCER_15Q26_AMPLICON	NIKOLSKY_BREAST_CANCER_15Q26_AMPLICON	1.0000000000014	1.40183425640808e-12	4	0	0	105	4161
REACTOME_SEROTONIN_RECEPTORS	REACTOME_SEROTONIN_RECEPTORS	1.0000000000014	1.40183425640808e-12	4	0	0	105	4161
PHESSE_TARGETS_OF_APC_AND_MBD2_DN	PHESSE_TARGETS_OF_APC_AND_MBD2_DN	1.0000000000014	1.40183425640808e-12	4	0	0	105	4161
GO_PROTEIN_LOCALIZATION_TO_SYNAPSE	GO_PROTEIN_LOCALIZATION_TO_SYNAPSE	1.0000000000014	1.40183425640808e-12	4	0	0	105	4161
GO_GRANULOCYTE_MIGRATION	GO_GRANULOCYTE_MIGRATION	1.0000000000014	1.40183425640808e-12	4	0	0	105	4161
GO_RIBOSOMAL_SMALL_SUBUNIT_BINDING	GO_RIBOSOMAL_SMALL_SUBUNIT_BINDING	1.0000000000014	1.40183425640808e-12	4	0	0	105	4161
GO_POSITIVE_REGULATION_OF_RHO_PROTEIN_SIGNAL_TRANSDUCTION	GO_POSITIVE_REGULATION_OF_RHO_PROTEIN_SIGNAL_TRANSDUCTION	1.0000000000014	1.40183425640808e-12	4	0	0	105	4161
HASLINGER_B_CLL_WITH_13Q14_DELETION	HASLINGER_B_CLL_WITH_13Q14_DELETION	1.0000000000014	1.40183425640808e-12	4	0	0	105	4161
GO_RNA_DNA_HYBRID_RIBONUCLEASE_ACTIVITY	GO_RNA_DNA_HYBRID_RIBONUCLEASE_ACTIVITY	1.0000000000014	1.40183425640808e-12	4	0	0	105	4161
VALK_AML_CLUSTER_4	VALK_AML_CLUSTER_4	1.0000000000014	1.40183425640808e-12	4	0	0	105	4161
PID_INTEGRIN_A9B1_PATHWAY	PID_INTEGRIN_A9B1_PATHWAY	1.0000000000014	1.40183425640808e-12	4	0	0	105	4161
GO_ACTIVATION_OF_JUN_KINASE_ACTIVITY	GO_ACTIVATION_OF_JUN_KINASE_ACTIVITY	1.0000000000014	1.40183425640808e-12	4	0	0	105	4161
GO_POSITIVE_REGULATION_OF_EXTRACELLULAR_MATRIX_ORGANIZATION	GO_POSITIVE_REGULATION_OF_EXTRACELLULAR_MATRIX_ORGANIZATION	1.0000000000014	1.40183425640808e-12	4	0	0	105	4161
GO_RESPONSE_TO_IMMOBILIZATION_STRESS	GO_RESPONSE_TO_IMMOBILIZATION_STRESS	1.0000000000014	1.40183425640808e-12	4	0	0	105	4161
GO_MONOVALENT_CATION_PROTON_ANTIPORTER_ACTIVITY	GO_MONOVALENT_CATION_PROTON_ANTIPORTER_ACTIVITY	1.0000000000014	1.40183425640808e-12	4	0	0	105	4161
GO_XY_BODY	GO_XY_BODY	1.0000000000014	1.40183425640808e-12	4	0	0	105	4161
GO_PHOSPHATIDYLINOSITOL_4_PHOSPHATE_BINDING	GO_PHOSPHATIDYLINOSITOL_4_PHOSPHATE_BINDING	1.0000000000014	1.40183425640808e-12	4	0	0	105	4161
GO_ESTABLISHMENT_OF_MITOCHONDRION_LOCALIZATION	GO_ESTABLISHMENT_OF_MITOCHONDRION_LOCALIZATION	1.0000000000014	1.40183425640808e-12	4	0	0	105	4161
GO_C21_STEROID_HORMONE_BIOSYNTHETIC_PROCESS	GO_C21_STEROID_HORMONE_BIOSYNTHETIC_PROCESS	1.0000000000014	1.40183425640808e-12	4	0	0	105	4161
REACTOME_G_BETA_GAMMA_SIGNALLING_THROUGH_PI3KGAMMA	REACTOME_G_BETA_GAMMA_SIGNALLING_THROUGH_PI3KGAMMA	1.0000000000014	1.40183425640808e-12	4	0	0	105	4161
GO_NATURAL_KILLER_CELL_MEDIATED_IMMUNITY	GO_NATURAL_KILLER_CELL_MEDIATED_IMMUNITY	1.0000000000014	1.40183425640808e-12	4	0	0	105	4161
MODULE_410	MODULE_410	1.0000000000014	1.40183425640808e-12	4	0	0	105	4161
chr3p23	chr3p23	1.0000000000014	1.40183425640808e-12	4	0	0	105	4161
GO_REGULATION_OF_SKELETAL_MUSCLE_ADAPTATION	GO_REGULATION_OF_SKELETAL_MUSCLE_ADAPTATION	1.0000000000014	1.40183425640808e-12	4	0	0	105	4161
VISALA_AGING_LYMPHOCYTE_DN	VISALA_AGING_LYMPHOCYTE_DN	1.0000000000014	1.40183425640808e-12	4	0	0	105	4161
SMID_BREAST_CANCER_RELAPSE_IN_LIVER_DN	SMID_BREAST_CANCER_RELAPSE_IN_LIVER_DN	1.0000000000014	1.40183425640808e-12	4	0	0	105	4161
TIAN_TNF_SIGNALING_VIA_NFKB	TIAN_TNF_SIGNALING_VIA_NFKB	1.0000000000014	1.40183425640808e-12	4	0	0	105	4161
REACTOME_RESOLUTION_OF_AP_SITES_VIA_THE_SINGLE_NUCLEOTIDE_REPLACEMENT_PATHWAY	REACTOME_RESOLUTION_OF_AP_SITES_VIA_THE_SINGLE_NUCLEOTIDE_REPLACEMENT_PATHWAY	1.0000000000014	1.40183425640808e-12	4	0	0	105	4161
REACTOME_PRE_NOTCH_PROCESSING_IN_GOLGI	REACTOME_PRE_NOTCH_PROCESSING_IN_GOLGI	1.0000000000014	1.40183425640808e-12	4	0	0	105	4161
BIOCARTA_RNA_PATHWAY	BIOCARTA_RNA_PATHWAY	1.0000000000014	1.40183425640808e-12	4	0	0	105	4161
GO_NEGATIVE_REGULATION_OF_DNA_TEMPLATED_TRANSCRIPTION_ELONGATION	GO_NEGATIVE_REGULATION_OF_DNA_TEMPLATED_TRANSCRIPTION_ELONGATION	1.0000000000014	1.40183425640808e-12	4	0	0	105	4161
GO_NEUROPEPTIDE_BINDING	GO_NEUROPEPTIDE_BINDING	1.0000000000014	1.40183425640808e-12	4	0	0	105	4161
BIOCARTA_TGFB_PATHWAY	BIOCARTA_TGFB_PATHWAY	1.0000000000014	1.40183425640808e-12	4	0	0	105	4161
BERENJENO_TRANSFORMED_BY_RHOA_REVERSIBLY_DN	BERENJENO_TRANSFORMED_BY_RHOA_REVERSIBLY_DN	1.0000000000014	1.40183425640808e-12	4	0	0	105	4161
BILBAN_B_CLL_LPL_DN	BILBAN_B_CLL_LPL_DN	1.0000000000014	1.40183425640808e-12	4	0	0	105	4161
MIKKELSEN_MCV6_ICP_WITH_H3K27ME3	MIKKELSEN_MCV6_ICP_WITH_H3K27ME3	1.0000000000014	1.40183425640808e-12	4	0	0	105	4161
DAVICIONI_PAX_FOXO1_SIGNATURE_IN_ARMS_DN	DAVICIONI_PAX_FOXO1_SIGNATURE_IN_ARMS_DN	1.0000000000014	1.40183425640808e-12	4	0	0	105	4161
GO_POSITIVE_REGULATION_OF_BLOOD_VESSEL_ENDOTHELIAL_CELL_MIGRATION	GO_POSITIVE_REGULATION_OF_BLOOD_VESSEL_ENDOTHELIAL_CELL_MIGRATION	1.0000000000014	1.40183425640808e-12	4	0	0	105	4161
GO_MRNA_TRANSCRIPTION	GO_MRNA_TRANSCRIPTION	1.0000000000014	1.40183425640808e-12	4	0	0	105	4161
GO_C21_STEROID_HORMONE_METABOLIC_PROCESS	GO_C21_STEROID_HORMONE_METABOLIC_PROCESS	1.0000000000014	1.40183425640808e-12	4	0	0	105	4161
ZIRN_TRETINOIN_RESPONSE_WT1_UP	ZIRN_TRETINOIN_RESPONSE_WT1_UP	1.0000000000014	1.40183425640808e-12	4	0	0	105	4161
GO_STRUCTURAL_CONSTITUENT_OF_MUSCLE	GO_STRUCTURAL_CONSTITUENT_OF_MUSCLE	1.0000000000014	1.40183425640808e-12	4	0	0	105	4161
VICENT_METASTASIS_UP	VICENT_METASTASIS_UP	1.0000000000014	1.40183425640808e-12	4	0	0	105	4161
GNF2_RAB7L1	GNF2_RAB7L1	1.0000000000014	1.40183425640808e-12	4	0	0	105	4161
GCGCCTT_MIR525_MIR524	GCGCCTT_MIR525_MIR524	1.0000000000014	1.40183425640808e-12	4	0	0	105	4161
TOMIDA_METASTASIS_DN	TOMIDA_METASTASIS_DN	1.0000000000014	1.40183425640808e-12	4	0	0	105	4161
GO_NEGATIVE_REGULATION_OF_NEUROLOGICAL_SYSTEM_PROCESS	GO_NEGATIVE_REGULATION_OF_NEUROLOGICAL_SYSTEM_PROCESS	1.0000000000014	1.40183425640808e-12	4	0	0	105	4161
GO_MRNA_MODIFICATION	GO_MRNA_MODIFICATION	1.0000000000014	1.40183425640808e-12	4	0	0	105	4161
GO_PHASIC_SMOOTH_MUSCLE_CONTRACTION	GO_PHASIC_SMOOTH_MUSCLE_CONTRACTION	1.0000000000014	1.40183425640808e-12	4	0	0	105	4161
GO_REGULATION_OF_SYNCYTIUM_FORMATION_BY_PLASMA_MEMBRANE_FUSION	GO_REGULATION_OF_SYNCYTIUM_FORMATION_BY_PLASMA_MEMBRANE_FUSION	1.0000000000014	1.40183425640808e-12	4	0	0	105	4161
GO_HISTONE_H2A_MONOUBIQUITINATION	GO_HISTONE_H2A_MONOUBIQUITINATION	1.0000000000014	1.40183425640808e-12	4	0	0	105	4161
HEDVAT_ELF4_TARGETS_UP	HEDVAT_ELF4_TARGETS_UP	1.0000000000014	1.40183425640808e-12	4	0	0	105	4161
REACTOME_CELL_CELL_JUNCTION_ORGANIZATION	REACTOME_CELL_CELL_JUNCTION_ORGANIZATION	1.0000000000014	1.40183425640808e-12	4	0	0	105	4161
chr18q23	chr18q23	1.0000000000014	1.40183425640808e-12	4	0	0	105	4161
GO_NEGATIVE_REGULATION_OF_PHOSPHOPROTEIN_PHOSPHATASE_ACTIVITY	GO_NEGATIVE_REGULATION_OF_PHOSPHOPROTEIN_PHOSPHATASE_ACTIVITY	1.0000000000014	1.40183425640808e-12	4	0	0	105	4161
CAFFAREL_RESPONSE_TO_THC_8HR_5_UP	CAFFAREL_RESPONSE_TO_THC_8HR_5_UP	1.0000000000014	1.40183425640808e-12	4	0	0	105	4161
GO_REGULATION_OF_KERATINOCYTE_PROLIFERATION	GO_REGULATION_OF_KERATINOCYTE_PROLIFERATION	1.0000000000014	1.40183425640808e-12	4	0	0	105	4161
GO_RESPONSE_TO_FUNGICIDE	GO_RESPONSE_TO_FUNGICIDE	1.0000000000014	1.40183425640808e-12	4	0	0	105	4161
GO_TONGUE_DEVELOPMENT	GO_TONGUE_DEVELOPMENT	1.0000000000014	1.40183425640808e-12	4	0	0	105	4161
GO_EMBRYONIC_DIGESTIVE_TRACT_MORPHOGENESIS	GO_EMBRYONIC_DIGESTIVE_TRACT_MORPHOGENESIS	1.0000000000014	1.40183425640808e-12	4	0	0	105	4161
GO_ORGANIC_CATION_TRANSPORT	GO_ORGANIC_CATION_TRANSPORT	1.0000000000014	1.40183425640808e-12	4	0	0	105	4161
GO_WASH_COMPLEX	GO_WASH_COMPLEX	1.0000000000014	1.40183425640808e-12	4	0	0	105	4161
REACTOME_SYNTHESIS_OF_BILE_ACIDS_AND_BILE_SALTS_VIA_7ALPHA_HYDROXYCHOLESTEROL	REACTOME_SYNTHESIS_OF_BILE_ACIDS_AND_BILE_SALTS_VIA_7ALPHA_HYDROXYCHOLESTEROL	1.0000000000014	1.40183425640808e-12	4	0	0	105	4161
SCHAEFFER_PROSTATE_DEVELOPMENT_AND_CANCER_BOX2_UP	SCHAEFFER_PROSTATE_DEVELOPMENT_AND_CANCER_BOX2_UP	1.0000000000014	1.40183425640808e-12	4	0	0	105	4161
HUMMERICH_MALIGNANT_SKIN_TUMOR_UP	HUMMERICH_MALIGNANT_SKIN_TUMOR_UP	1.0000000000014	1.40183425640808e-12	4	0	0	105	4161
SUZUKI_RESPONSE_TO_TSA	SUZUKI_RESPONSE_TO_TSA	1.0000000000014	1.40183425640808e-12	4	0	0	105	4161
GO_POSITIVE_REGULATION_OF_DENDRITIC_SPINE_DEVELOPMENT	GO_POSITIVE_REGULATION_OF_DENDRITIC_SPINE_DEVELOPMENT	1.0000000000014	1.40183425640808e-12	4	0	0	105	4161
REACTOME_PLATELET_CALCIUM_HOMEOSTASIS	REACTOME_PLATELET_CALCIUM_HOMEOSTASIS	1.0000000000014	1.40183425640808e-12	4	0	0	105	4161
REACTOME_ADVANCED_GLYCOSYLATION_ENDPRODUCT_RECEPTOR_SIGNALING	REACTOME_ADVANCED_GLYCOSYLATION_ENDPRODUCT_RECEPTOR_SIGNALING	1.0000000000014	1.40183425640808e-12	4	0	0	105	4161
GO_STEROID_HYDROXYLASE_ACTIVITY	GO_STEROID_HYDROXYLASE_ACTIVITY	1.0000000000014	1.40183425640808e-12	4	0	0	105	4161
WATANABE_ULCERATIVE_COLITIS_WITH_CANCER_UP	WATANABE_ULCERATIVE_COLITIS_WITH_CANCER_UP	1.0000000000014	1.40183425640808e-12	4	0	0	105	4161
GAZDA_DIAMOND_BLACKFAN_ANEMIA_MYELOID_UP	GAZDA_DIAMOND_BLACKFAN_ANEMIA_MYELOID_UP	1.0000000000014	1.40183425640808e-12	4	0	0	105	4161
GO_REGULATION_OF_HYDROGEN_PEROXIDE_METABOLIC_PROCESS	GO_REGULATION_OF_HYDROGEN_PEROXIDE_METABOLIC_PROCESS	1.0000000000014	1.40183425640808e-12	4	0	0	105	4161
GO_REGULATION_OF_RESPIRATORY_GASEOUS_EXCHANGE_BY_NEUROLOGICAL_SYSTEM_PROCESS	GO_REGULATION_OF_RESPIRATORY_GASEOUS_EXCHANGE_BY_NEUROLOGICAL_SYSTEM_PROCESS	1.0000000000014	1.40183425640808e-12	4	0	0	105	4161
GO_RESPONSE_TO_FLUID_SHEAR_STRESS	GO_RESPONSE_TO_FLUID_SHEAR_STRESS	1.0000000000014	1.40183425640808e-12	4	0	0	105	4161
BURTON_ADIPOGENESIS_1	BURTON_ADIPOGENESIS_1	1.0000000000014	1.40183425640808e-12	4	0	0	105	4161
NAGY_PCAF_COMPONENTS_HUMAN	NAGY_PCAF_COMPONENTS_HUMAN	1.0000000000014	1.40183425640808e-12	4	0	0	105	4161
GO_EPITHELIAL_CELL_APOPTOTIC_PROCESS	GO_EPITHELIAL_CELL_APOPTOTIC_PROCESS	1.0000000000014	1.40183425640808e-12	4	0	0	105	4161
KUMAMOTO_RESPONSE_TO_NUTLIN_3A_DN	KUMAMOTO_RESPONSE_TO_NUTLIN_3A_DN	1.0000000000014	1.40183425640808e-12	4	0	0	105	4161
TONKS_TARGETS_OF_RUNX1_RUNX1T1_FUSION_SUSTAINED_IN_MONOCYTE_UP	TONKS_TARGETS_OF_RUNX1_RUNX1T1_FUSION_SUSTAINED_IN_MONOCYTE_UP	1.0000000000014	1.40183425640808e-12	4	0	0	105	4161
GO_CELLULAR_COPPER_ION_HOMEOSTASIS	GO_CELLULAR_COPPER_ION_HOMEOSTASIS	1.0000000000014	1.40183425640808e-12	4	0	0	105	4161
REACTOME_CHONDROITIN_SULFATE_BIOSYNTHESIS	REACTOME_CHONDROITIN_SULFATE_BIOSYNTHESIS	1.0000000000014	1.40183425640808e-12	4	0	0	105	4161
AHRARNT_02	AHRARNT_02	1.0000000000014	1.40183425640808e-12	4	0	0	105	4161
GO_CYCLIC_NUCLEOTIDE_CATABOLIC_PROCESS	GO_CYCLIC_NUCLEOTIDE_CATABOLIC_PROCESS	1.0000000000014	1.40183425640808e-12	4	0	0	105	4161
GO_REGULATION_OF_CELL_ADHESION_MEDIATED_BY_INTEGRIN	GO_REGULATION_OF_CELL_ADHESION_MEDIATED_BY_INTEGRIN	1.0000000000014	1.40183425640808e-12	4	0	0	105	4161
GO_NEGATIVE_REGULATION_OF_PROTEIN_OLIGOMERIZATION	GO_NEGATIVE_REGULATION_OF_PROTEIN_OLIGOMERIZATION	1.0000000000014	1.40183425640808e-12	4	0	0	105	4161
GO_HISTONE_H3_K4_TRIMETHYLATION	GO_HISTONE_H3_K4_TRIMETHYLATION	1.0000000000014	1.40183425640808e-12	4	0	0	105	4161
GO_3_5_CYCLIC_AMP_PHOSPHODIESTERASE_ACTIVITY	GO_3_5_CYCLIC_AMP_PHOSPHODIESTERASE_ACTIVITY	1.0000000000014	1.40183425640808e-12	4	0	0	105	4161
GO_RESPONSE_TO_INTERLEUKIN_6	GO_RESPONSE_TO_INTERLEUKIN_6	1.0000000000014	1.40183425640808e-12	4	0	0	105	4161
GO_CLATHRIN_COAT_OF_ENDOCYTIC_VESICLE	GO_CLATHRIN_COAT_OF_ENDOCYTIC_VESICLE	1.0000000000014	1.40183425640808e-12	4	0	0	105	4161
DASU_IL6_SIGNALING_SCAR_DN	DASU_IL6_SIGNALING_SCAR_DN	1.0000000000014	1.40183425640808e-12	4	0	0	105	4161
GO_GRANULOCYTE_ACTIVATION	GO_GRANULOCYTE_ACTIVATION	1.0000000000014	1.40183425640808e-12	4	0	0	105	4161
TARTE_PLASMA_CELL_VS_B_LYMPHOCYTE_DN	TARTE_PLASMA_CELL_VS_B_LYMPHOCYTE_DN	1.0000000000014	1.40183425640808e-12	4	0	0	105	4161
GO_GOLGI_LOCALIZATION	GO_GOLGI_LOCALIZATION	1.0000000000014	1.40183425640808e-12	4	0	0	105	4161
BREUHAHN_GROWTH_FACTOR_SIGNALING_IN_LIVER_CANCER	BREUHAHN_GROWTH_FACTOR_SIGNALING_IN_LIVER_CANCER	1.0000000000014	1.40183425640808e-12	4	0	0	105	4161
GO_TROPHECTODERMAL_CELL_DIFFERENTIATION	GO_TROPHECTODERMAL_CELL_DIFFERENTIATION	1.0000000000014	1.40183425640808e-12	4	0	0	105	4161
MEINHOLD_OVARIAN_CANCER_LOW_GRADE_UP	MEINHOLD_OVARIAN_CANCER_LOW_GRADE_UP	1.0000000000014	1.40183425640808e-12	4	0	0	105	4161
KEGG_NON_HOMOLOGOUS_END_JOINING	KEGG_NON_HOMOLOGOUS_END_JOINING	1.0000000000014	1.40183425640808e-12	4	0	0	105	4161
REICHERT_G1S_REGULATORS_AS_PI3K_TARGETS	REICHERT_G1S_REGULATORS_AS_PI3K_TARGETS	1.0000000000014	1.40183425640808e-12	4	0	0	105	4161
GO_NAD_BIOSYNTHETIC_PROCESS	GO_NAD_BIOSYNTHETIC_PROCESS	1.0000000000014	1.40183425640808e-12	4	0	0	105	4161
GO_REGULATION_OF_PROTEIN_POLYUBIQUITINATION	GO_REGULATION_OF_PROTEIN_POLYUBIQUITINATION	1.0000000000014	1.40183425640808e-12	4	0	0	105	4161
GO_REGULATION_OF_MEMBRANE_LIPID_METABOLIC_PROCESS	GO_REGULATION_OF_MEMBRANE_LIPID_METABOLIC_PROCESS	1.0000000000014	1.40183425640808e-12	4	0	0	105	4161
GO_GABA_RECEPTOR_BINDING	GO_GABA_RECEPTOR_BINDING	1.0000000000014	1.40183425640808e-12	4	0	0	105	4161
GO_MALE_MEIOSIS_I	GO_MALE_MEIOSIS_I	1.0000000000014	1.40183425640808e-12	4	0	0	105	4161
GO_LUNG_CELL_DIFFERENTIATION	GO_LUNG_CELL_DIFFERENTIATION	1.0000000000014	1.40183425640808e-12	4	0	0	105	4161
ZHANG_ADIPOGENESIS_BY_BMP7	ZHANG_ADIPOGENESIS_BY_BMP7	1.0000000000014	1.40183425640808e-12	4	0	0	105	4161
GO_ACID_PHOSPHATASE_ACTIVITY	GO_ACID_PHOSPHATASE_ACTIVITY	1.0000000000014	1.40183425640808e-12	4	0	0	105	4161
FURUKAWA_DUSP6_TARGETS_PCI35_UP	FURUKAWA_DUSP6_TARGETS_PCI35_UP	1.0000000000014	1.40183425640808e-12	4	0	0	105	4161
GO_PEPTIDE_HORMONE_RECEPTOR_BINDING	GO_PEPTIDE_HORMONE_RECEPTOR_BINDING	1.0000000000014	1.40183425640808e-12	4	0	0	105	4161
GO_RESPONSE_TO_ETHER	GO_RESPONSE_TO_ETHER	1.0000000000014	1.40183425640808e-12	4	0	0	105	4161
GO_MIDGUT_DEVELOPMENT	GO_MIDGUT_DEVELOPMENT	1.0000000000014	1.40183425640808e-12	4	0	0	105	4161
GO_REGULATION_OF_CELLULAR_RESPONSE_TO_HYPOXIA	GO_REGULATION_OF_CELLULAR_RESPONSE_TO_HYPOXIA	1.0000000000014	1.40183425640808e-12	4	0	0	105	4161
DELLA_RESPONSE_TO_TSA_AND_BUTYRATE	DELLA_RESPONSE_TO_TSA_AND_BUTYRATE	1.0000000000014	1.40183425640808e-12	4	0	0	105	4161
BIOCARTA_CBL_PATHWAY	BIOCARTA_CBL_PATHWAY	1.0000000000014	1.40183425640808e-12	4	0	0	105	4161
GO_ALPHA_BETA_T_CELL_ACTIVATION	GO_ALPHA_BETA_T_CELL_ACTIVATION	1.0000000000014	1.40183425640808e-12	4	0	0	105	4161
GO_AZOLE_TRANSPORT	GO_AZOLE_TRANSPORT	1.0000000000014	1.40183425640808e-12	4	0	0	105	4161
GCM_ERCC4	GCM_ERCC4	1.0000000000014	1.40183425640808e-12	4	0	0	105	4161
GO_NEGATIVE_REGULATION_OF_ADAPTIVE_IMMUNE_RESPONSE	GO_NEGATIVE_REGULATION_OF_ADAPTIVE_IMMUNE_RESPONSE	1.0000000000014	1.40183425640808e-12	4	0	0	105	4161
GO_NEGATIVE_REGULATION_OF_INTERLEUKIN_6_PRODUCTION	GO_NEGATIVE_REGULATION_OF_INTERLEUKIN_6_PRODUCTION	1.0000000000014	1.40183425640808e-12	4	0	0	105	4161
GO_GANGLION_DEVELOPMENT	GO_GANGLION_DEVELOPMENT	1.0000000000014	1.40183425640808e-12	4	0	0	105	4161
GO_CELLULAR_RESPONSE_TO_NITROGEN_LEVELS	GO_CELLULAR_RESPONSE_TO_NITROGEN_LEVELS	1.0000000000014	1.40183425640808e-12	4	0	0	105	4161
GO_PROTEIN_KINASE_A_CATALYTIC_SUBUNIT_BINDING	GO_PROTEIN_KINASE_A_CATALYTIC_SUBUNIT_BINDING	1.0000000000014	1.40183425640808e-12	4	0	0	105	4161
BIOCARTA_MYOSIN_PATHWAY	BIOCARTA_MYOSIN_PATHWAY	1.0000000000014	1.40183425640808e-12	4	0	0	105	4161
GO_REGULATION_OF_SMOOTH_MUSCLE_CELL_DIFFERENTIATION	GO_REGULATION_OF_SMOOTH_MUSCLE_CELL_DIFFERENTIATION	1.0000000000014	1.40183425640808e-12	4	0	0	105	4161
GO_PROTEIN_HYDROXYLATION	GO_PROTEIN_HYDROXYLATION	1.0000000000014	1.40183425640808e-12	4	0	0	105	4161
GO_DETERMINATION_OF_ADULT_LIFESPAN	GO_DETERMINATION_OF_ADULT_LIFESPAN	1.0000000000014	1.40183425640808e-12	4	0	0	105	4161
GO_RESPONSE_TO_AUDITORY_STIMULUS	GO_RESPONSE_TO_AUDITORY_STIMULUS	1.0000000000014	1.40183425640808e-12	4	0	0	105	4161
GO_REGULATION_OF_INTERLEUKIN_1_PRODUCTION	GO_REGULATION_OF_INTERLEUKIN_1_PRODUCTION	1.0000000000014	1.40183425640808e-12	4	0	0	105	4161
GO_SPECIFICATION_OF_ORGAN_IDENTITY	GO_SPECIFICATION_OF_ORGAN_IDENTITY	1.0000000000014	1.40183425640808e-12	4	0	0	105	4161
GO_GLIAL_CELL_PROJECTION	GO_GLIAL_CELL_PROJECTION	1.0000000000014	1.40183425640808e-12	4	0	0	105	4161
REACTOME_G_PROTEIN_ACTIVATION	REACTOME_G_PROTEIN_ACTIVATION	1.0000000000014	1.40183425640808e-12	4	0	0	105	4161
GO_INSULIN_SECRETION	GO_INSULIN_SECRETION	1.0000000000014	1.40183425640808e-12	4	0	0	105	4161
chr6q15	chr6q15	1.0000000000014	1.40183425640808e-12	4	0	0	105	4161
PID_TCR_JNK_PATHWAY	PID_TCR_JNK_PATHWAY	1.0000000000014	1.40183425640808e-12	4	0	0	105	4161
GO_PARANODE_REGION_OF_AXON	GO_PARANODE_REGION_OF_AXON	1.0000000000014	1.40183425640808e-12	4	0	0	105	4161
REACTOME_P75NTR_RECRUITS_SIGNALLING_COMPLEXES	REACTOME_P75NTR_RECRUITS_SIGNALLING_COMPLEXES	1.0000000000014	1.40183425640808e-12	4	0	0	105	4161
MODULE_417	MODULE_417	1.0000000000014	1.40183425640808e-12	4	0	0	105	4161
GO_NEURONAL_CELL_BODY_MEMBRANE	GO_NEURONAL_CELL_BODY_MEMBRANE	1.0000000000014	1.40183425640808e-12	4	0	0	105	4161
GO_ASYMMETRIC_CELL_DIVISION	GO_ASYMMETRIC_CELL_DIVISION	1.0000000000014	1.40183425640808e-12	4	0	0	105	4161
GO_POSITIVE_REGULATION_OF_G_PROTEIN_COUPLED_RECEPTOR_PROTEIN_SIGNALING_PATHWAY	GO_POSITIVE_REGULATION_OF_G_PROTEIN_COUPLED_RECEPTOR_PROTEIN_SIGNALING_PATHWAY	1.0000000000014	1.40183425640808e-12	4	0	0	105	4161
GO_COBALAMIN_METABOLIC_PROCESS	GO_COBALAMIN_METABOLIC_PROCESS	1.0000000000014	1.40183425640808e-12	4	0	0	105	4161
REACTOME_JNK_C_JUN_KINASES_PHOSPHORYLATION_AND_ACTIVATION_MEDIATED_BY_ACTIVATED_HUMAN_TAK1	REACTOME_JNK_C_JUN_KINASES_PHOSPHORYLATION_AND_ACTIVATION_MEDIATED_BY_ACTIVATED_HUMAN_TAK1	1.0000000000014	1.40183425640808e-12	4	0	0	105	4161
GO_POLY_A_BINDING	GO_POLY_A_BINDING	1.0000000000014	1.40183425640808e-12	4	0	0	105	4161
WANG_METASTASIS_OF_BREAST_CANCER_ESR1_DN	WANG_METASTASIS_OF_BREAST_CANCER_ESR1_DN	1.0000000000014	1.40183425640808e-12	4	0	0	105	4161
GO_POSITIVE_REGULATION_OF_ALPHA_BETA_T_CELL_DIFFERENTIATION	GO_POSITIVE_REGULATION_OF_ALPHA_BETA_T_CELL_DIFFERENTIATION	1.0000000000014	1.40183425640808e-12	4	0	0	105	4161
GO_REGULATION_OF_ALPHA_BETA_T_CELL_DIFFERENTIATION	GO_REGULATION_OF_ALPHA_BETA_T_CELL_DIFFERENTIATION	1.0000000000014	1.40183425640808e-12	4	0	0	105	4161
TERAMOTO_OPN_TARGETS_CLUSTER_8	TERAMOTO_OPN_TARGETS_CLUSTER_8	1.0000000000014	1.40183425640808e-12	4	0	0	105	4161
VALK_AML_CLUSTER_16	VALK_AML_CLUSTER_16	1.0000000000014	1.40183425640808e-12	4	0	0	105	4161
REACTOME_SIGNALING_BY_FGFR1_FUSION_MUTANTS	REACTOME_SIGNALING_BY_FGFR1_FUSION_MUTANTS	1.0000000000014	1.40183425640808e-12	4	0	0	105	4161
MOOTHA_PYR	MOOTHA_PYR	1.0000000000014	1.40183425640808e-12	4	0	0	105	4161
GO_MISMATCHED_DNA_BINDING	GO_MISMATCHED_DNA_BINDING	1.0000000000014	1.40183425640808e-12	4	0	0	105	4161
GO_REGULATION_OF_ACUTE_INFLAMMATORY_RESPONSE	GO_REGULATION_OF_ACUTE_INFLAMMATORY_RESPONSE	1.0000000000014	1.40183425640808e-12	4	0	0	105	4161
GO_PROTEIN_DEPOLYMERIZATION	GO_PROTEIN_DEPOLYMERIZATION	1.0000000000014	1.40183425640808e-12	4	0	0	105	4161
chr3q28	chr3q28	1.0000000000014	1.40183425640808e-12	4	0	0	105	4161
MAEKAWA_ATF2_TARGETS	MAEKAWA_ATF2_TARGETS	1.0000000000014	1.40183425640808e-12	4	0	0	105	4161
REACTOME_IONOTROPIC_ACTIVITY_OF_KAINATE_RECEPTORS	REACTOME_IONOTROPIC_ACTIVITY_OF_KAINATE_RECEPTORS	1.0000000000014	1.40183425640808e-12	4	0	0	105	4161
GO_REGULATION_OF_OSTEOBLAST_PROLIFERATION	GO_REGULATION_OF_OSTEOBLAST_PROLIFERATION	1.0000000000014	1.40183425640808e-12	4	0	0	105	4161
HUMMERICH_BENIGN_SKIN_TUMOR_UP	HUMMERICH_BENIGN_SKIN_TUMOR_UP	1.0000000000014	1.40183425640808e-12	4	0	0	105	4161
GO_GLUCOSIDASE_ACTIVITY	GO_GLUCOSIDASE_ACTIVITY	1.0000000000014	1.40183425640808e-12	4	0	0	105	4161
GO_HISTONE_DEACETYLASE_ACTIVITY_H3_K14_SPECIFIC_	GO_HISTONE_DEACETYLASE_ACTIVITY_H3_K14_SPECIFIC_	1.0000000000014	1.40183425640808e-12	4	0	0	105	4161
GO_NEGATIVE_REGULATION_OF_CATECHOLAMINE_SECRETION	GO_NEGATIVE_REGULATION_OF_CATECHOLAMINE_SECRETION	1.0000000000014	1.40183425640808e-12	4	0	0	105	4161
GO_NEGATIVE_REGULATION_OF_CALCIUM_MEDIATED_SIGNALING	GO_NEGATIVE_REGULATION_OF_CALCIUM_MEDIATED_SIGNALING	1.0000000000014	1.40183425640808e-12	4	0	0	105	4161
CROONQUIST_IL6_DEPRIVATION_UP	CROONQUIST_IL6_DEPRIVATION_UP	1.0000000000014	1.40183425640808e-12	4	0	0	105	4161
GO_TCTN_B9D_COMPLEX	GO_TCTN_B9D_COMPLEX	1.0000000000014	1.40183425640808e-12	4	0	0	105	4161
GO_ANNEALING_ACTIVITY	GO_ANNEALING_ACTIVITY	1.0000000000014	1.40183425640808e-12	4	0	0	105	4161
GO_UTP_METABOLIC_PROCESS	GO_UTP_METABOLIC_PROCESS	1.0000000000014	1.40183425640808e-12	4	0	0	105	4161
REACTOME_ACTIVATION_OF_CHAPERONE_GENES_BY_ATF6_ALPHA	REACTOME_ACTIVATION_OF_CHAPERONE_GENES_BY_ATF6_ALPHA	1.0000000000014	1.40183425640808e-12	4	0	0	105	4161
GO_PROTEIN_SERINE_THREONINE_KINASE_ACTIVATOR_ACTIVITY	GO_PROTEIN_SERINE_THREONINE_KINASE_ACTIVATOR_ACTIVITY	1.0000000000014	1.40183425640808e-12	4	0	0	105	4161
GO_MHC_CLASS_I_PROTEIN_BINDING	GO_MHC_CLASS_I_PROTEIN_BINDING	1.0000000000014	1.40183425640808e-12	4	0	0	105	4161
GO_HEMIDESMOSOME_ASSEMBLY	GO_HEMIDESMOSOME_ASSEMBLY	1.0000000000014	1.40183425640808e-12	4	0	0	105	4161
GO_CHLORIDE_CHANNEL_REGULATOR_ACTIVITY	GO_CHLORIDE_CHANNEL_REGULATOR_ACTIVITY	1.0000000000014	1.40183425640808e-12	4	0	0	105	4161
GO_GDP_METABOLIC_PROCESS	GO_GDP_METABOLIC_PROCESS	1.0000000000014	1.40183425640808e-12	4	0	0	105	4161
GO_NUCLEAR_TRANSCRIPTIONAL_REPRESSOR_COMPLEX	GO_NUCLEAR_TRANSCRIPTIONAL_REPRESSOR_COMPLEX	1.0000000000014	1.40183425640808e-12	4	0	0	105	4161
GO_G_PROTEIN_ALPHA_SUBUNIT_BINDING	GO_G_PROTEIN_ALPHA_SUBUNIT_BINDING	1.0000000000014	1.40183425640808e-12	4	0	0	105	4161
GO_DOPAMINE_TRANSPORT	GO_DOPAMINE_TRANSPORT	1.0000000000014	1.40183425640808e-12	4	0	0	105	4161
VALK_AML_CLUSTER_3	VALK_AML_CLUSTER_3	1.0000000000014	1.40183425640808e-12	4	0	0	105	4161
GO_METHYL_CPG_BINDING	GO_METHYL_CPG_BINDING	1.0000000000014	1.40183425640808e-12	4	0	0	105	4161
PID_ALK2_PATHWAY	PID_ALK2_PATHWAY	1.0000000000014	1.40183425640808e-12	4	0	0	105	4161
GO_FLUID_TRANSPORT	GO_FLUID_TRANSPORT	1.0000000000014	1.40183425640808e-12	4	0	0	105	4161
LEIN_LOCALIZED_TO_DISTAL_AND_PROXIMAL_DENDRITES	LEIN_LOCALIZED_TO_DISTAL_AND_PROXIMAL_DENDRITES	1.0000000000014	1.40183425640808e-12	4	0	0	105	4161
SA_G2_AND_M_PHASES	SA_G2_AND_M_PHASES	1.0000000000014	1.40183425640808e-12	4	0	0	105	4161
GO_REGULATION_OF_EPIDERMAL_GROWTH_FACTOR_ACTIVATED_RECEPTOR_ACTIVITY	GO_REGULATION_OF_EPIDERMAL_GROWTH_FACTOR_ACTIVATED_RECEPTOR_ACTIVITY	1.0000000000014	1.40183425640808e-12	4	0	0	105	4161
GO_MUSCLE_CELL_CELLULAR_HOMEOSTASIS	GO_MUSCLE_CELL_CELLULAR_HOMEOSTASIS	1.0000000000014	1.40183425640808e-12	4	0	0	105	4161
GO_ADENYLATE_CYCLASE_ACTIVATING_DOPAMINE_RECEPTOR_SIGNALING_PATHWAY	GO_ADENYLATE_CYCLASE_ACTIVATING_DOPAMINE_RECEPTOR_SIGNALING_PATHWAY	1.0000000000014	1.40183425640808e-12	4	0	0	105	4161
GO_SEROTONIN_RECEPTOR_ACTIVITY	GO_SEROTONIN_RECEPTOR_ACTIVITY	1.0000000000014	1.40183425640808e-12	4	0	0	105	4161
chr8p12	chr8p12	1.0000000000014	1.40183425640808e-12	4	0	0	105	4161
GO_TELENCEPHALON_GLIAL_CELL_MIGRATION	GO_TELENCEPHALON_GLIAL_CELL_MIGRATION	1.0000000000014	1.40183425640808e-12	4	0	0	105	4161
GO_MHC_PROTEIN_BINDING	GO_MHC_PROTEIN_BINDING	1.0000000000014	1.40183425640808e-12	4	0	0	105	4161
GNF2_HLA_C	GNF2_HLA_C	1.0000000000014	1.40183425640808e-12	4	0	0	105	4161
GO_SOMATIC_DIVERSIFICATION_OF_IMMUNE_RECEPTORS_VIA_SOMATIC_MUTATION	GO_SOMATIC_DIVERSIFICATION_OF_IMMUNE_RECEPTORS_VIA_SOMATIC_MUTATION	1.0000000000014	1.40183425640808e-12	4	0	0	105	4161
MIKHAYLOVA_OXIDATIVE_STRESS_RESPONSE_VIA_VHL_DN	MIKHAYLOVA_OXIDATIVE_STRESS_RESPONSE_VIA_VHL_DN	1.0000000000014	1.40183425640808e-12	4	0	0	105	4161
GO_LONG_CHAIN_FATTY_ACID_COA_LIGASE_ACTIVITY	GO_LONG_CHAIN_FATTY_ACID_COA_LIGASE_ACTIVITY	1.0000000000014	1.40183425640808e-12	4	0	0	105	4161
GO_REGULATION_OF_LYMPHOCYTE_MIGRATION	GO_REGULATION_OF_LYMPHOCYTE_MIGRATION	1.0000000000014	1.40183425640808e-12	4	0	0	105	4161
GO_POSITIVE_REGULATION_OF_PHAGOCYTOSIS	GO_POSITIVE_REGULATION_OF_PHAGOCYTOSIS	1.0000000000014	1.40183425640808e-12	4	0	0	105	4161
GO_NITRIC_OXIDE_MEDIATED_SIGNAL_TRANSDUCTION	GO_NITRIC_OXIDE_MEDIATED_SIGNAL_TRANSDUCTION	1.0000000000014	1.40183425640808e-12	4	0	0	105	4161
TOMLINS_PROSTATE_CANCER_DN	TOMLINS_PROSTATE_CANCER_DN	1.0000000000014	1.40183425640808e-12	4	0	0	105	4161
GO_POLY_A_MRNA_EXPORT_FROM_NUCLEUS	GO_POLY_A_MRNA_EXPORT_FROM_NUCLEUS	1.0000000000014	1.40183425640808e-12	4	0	0	105	4161
GO_POSITIVE_REGULATION_OF_PROTEIN_DEPOLYMERIZATION	GO_POSITIVE_REGULATION_OF_PROTEIN_DEPOLYMERIZATION	1.0000000000014	1.40183425640808e-12	4	0	0	105	4161
GO_PHOSPHATIDYLINOSITOL_3_5_BISPHOSPHATE_BINDING	GO_PHOSPHATIDYLINOSITOL_3_5_BISPHOSPHATE_BINDING	1.0000000000014	1.40183425640808e-12	4	0	0	105	4161
GO_OXIDOREDUCTASE_ACTIVITY_ACTING_ON_THE_CH_NH2_GROUP_OF_DONORS_OXYGEN_AS_ACCEPTOR	GO_OXIDOREDUCTASE_ACTIVITY_ACTING_ON_THE_CH_NH2_GROUP_OF_DONORS_OXYGEN_AS_ACCEPTOR	1.0000000000014	1.40183425640808e-12	4	0	0	105	4161
chr7p12	chr7p12	1.0000000000014	1.40183425640808e-12	4	0	0	105	4161
GO_CELL_KILLING	GO_CELL_KILLING	1.0000000000014	1.40183425640808e-12	4	0	0	105	4161
GO_ADIPOSE_TISSUE_DEVELOPMENT	GO_ADIPOSE_TISSUE_DEVELOPMENT	1.0000000000014	1.40183425640808e-12	4	0	0	105	4161
GO_REGULATION_OF_CILIUM_MOVEMENT	GO_REGULATION_OF_CILIUM_MOVEMENT	1.0000000000014	1.40183425640808e-12	4	0	0	105	4161
GO_INTRINSIC_APOPTOTIC_SIGNALING_PATHWAY_IN_RESPONSE_TO_DNA_DAMAGE_BY_P53_CLASS_MEDIATOR	GO_INTRINSIC_APOPTOTIC_SIGNALING_PATHWAY_IN_RESPONSE_TO_DNA_DAMAGE_BY_P53_CLASS_MEDIATOR	1.0000000000014	1.40183425640808e-12	4	0	0	105	4161
VALK_AML_CLUSTER_10	VALK_AML_CLUSTER_10	1.0000000000014	1.40183425640808e-12	4	0	0	105	4161
GO_LRR_DOMAIN_BINDING	GO_LRR_DOMAIN_BINDING	1.0000000000014	1.40183425640808e-12	4	0	0	105	4161
GO_CELLULAR_RESPONSE_TO_INTERLEUKIN_6	GO_CELLULAR_RESPONSE_TO_INTERLEUKIN_6	1.0000000000014	1.40183425640808e-12	4	0	0	105	4161
WENG_POR_TARGETS_GLOBAL_DN	WENG_POR_TARGETS_GLOBAL_DN	1.0000000000014	1.40183425640808e-12	4	0	0	105	4161
WHITE_NEUROBLASTOMA_WITH_1P36.3_DELETION	WHITE_NEUROBLASTOMA_WITH_1P36.3_DELETION	1.0000000000014	1.40183425640808e-12	4	0	0	105	4161
GO_REGULATION_OF_PROTEIN_AUTOPHOSPHORYLATION	GO_REGULATION_OF_PROTEIN_AUTOPHOSPHORYLATION	1.0000000000014	1.40183425640808e-12	4	0	0	105	4161
BUCKANOVICH_T_LYMPHOCYTE_HOMING_ON_TUMOR_DN	BUCKANOVICH_T_LYMPHOCYTE_HOMING_ON_TUMOR_DN	1.0000000000014	1.40183425640808e-12	4	0	0	105	4161
CASORELLI_APL_SECONDARY_VS_DE_NOVO_UP	CASORELLI_APL_SECONDARY_VS_DE_NOVO_UP	1.0000000000014	1.40183425640808e-12	4	0	0	105	4161
MODULE_215	MODULE_215	1.0000000000014	1.40183425640808e-12	4	0	0	105	4161
GO_VITAMIN_D_METABOLIC_PROCESS	GO_VITAMIN_D_METABOLIC_PROCESS	1.0000000000014	1.40183425640808e-12	4	0	0	105	4161
GO_APICAL_DENDRITE	GO_APICAL_DENDRITE	1.0000000000014	1.40183425640808e-12	4	0	0	105	4161
PRAMOONJAGO_SOX4_TARGETS_UP	PRAMOONJAGO_SOX4_TARGETS_UP	1.0000000000014	1.40183425640808e-12	4	0	0	105	4161
GO_ADULT_HEART_DEVELOPMENT	GO_ADULT_HEART_DEVELOPMENT	1.0000000000014	1.40183425640808e-12	4	0	0	105	4161
SCHAEFFER_SOX9_TARGETS_IN_PROSTATE_DEVELOPMENT_UP	SCHAEFFER_SOX9_TARGETS_IN_PROSTATE_DEVELOPMENT_UP	1.0000000000014	1.40183425640808e-12	4	0	0	105	4161
GO_TEMPERATURE_HOMEOSTASIS	GO_TEMPERATURE_HOMEOSTASIS	1.0000000000014	1.40183425640808e-12	4	0	0	105	4161
GO_REGULATION_OF_CERAMIDE_BIOSYNTHETIC_PROCESS	GO_REGULATION_OF_CERAMIDE_BIOSYNTHETIC_PROCESS	1.0000000000014	1.40183425640808e-12	4	0	0	105	4161
GO_PRESYNAPTIC_ACTIVE_ZONE	GO_PRESYNAPTIC_ACTIVE_ZONE	1.0000000000014	1.40183425640808e-12	4	0	0	105	4161
GO_NBAF_COMPLEX	GO_NBAF_COMPLEX	1.0000000000014	1.40183425640808e-12	4	0	0	105	4161
GO_MICROVILLUS_MEMBRANE	GO_MICROVILLUS_MEMBRANE	1.0000000000014	1.40183425640808e-12	4	0	0	105	4161
GO_UTERUS_DEVELOPMENT	GO_UTERUS_DEVELOPMENT	1.0000000000014	1.40183425640808e-12	4	0	0	105	4161
SCHEIDEREIT_IKK_TARGETS	SCHEIDEREIT_IKK_TARGETS	1.0000000000014	1.40183425640808e-12	4	0	0	105	4161
REACTOME_PROLACTIN_RECEPTOR_SIGNALING	REACTOME_PROLACTIN_RECEPTOR_SIGNALING	1.0000000000014	1.40183425640808e-12	4	0	0	105	4161
MODULE_210	MODULE_210	1.0000000000014	1.40183425640808e-12	4	0	0	105	4161
VALK_AML_CLUSTER_1	VALK_AML_CLUSTER_1	1.0000000000014	1.40183425640808e-12	4	0	0	105	4161
GO_NEURONAL_ACTION_POTENTIAL	GO_NEURONAL_ACTION_POTENTIAL	1.0000000000014	1.40183425640808e-12	4	0	0	105	4161
GO_CALCIUM_DEPENDENT_CYSTEINE_TYPE_ENDOPEPTIDASE_ACTIVITY	GO_CALCIUM_DEPENDENT_CYSTEINE_TYPE_ENDOPEPTIDASE_ACTIVITY	1.0000000000014	1.40183425640808e-12	4	0	0	105	4161
PLASARI_TGFB1_SIGNALING_VIA_NFIC_10HR_DN	PLASARI_TGFB1_SIGNALING_VIA_NFIC_10HR_DN	1.0000000000014	1.40183425640808e-12	4	0	0	105	4161
GO_AXONAL_GROWTH_CONE	GO_AXONAL_GROWTH_CONE	1.0000000000014	1.40183425640808e-12	4	0	0	105	4161
chr21q21	chr21q21	1.0000000000014	1.40183425640808e-12	4	0	0	105	4161
GO_I_SMAD_BINDING	GO_I_SMAD_BINDING	1.0000000000014	1.40183425640808e-12	4	0	0	105	4161
GO_CATION_AMINO_ACID_SYMPORTER_ACTIVITY	GO_CATION_AMINO_ACID_SYMPORTER_ACTIVITY	1.0000000000014	1.40183425640808e-12	4	0	0	105	4161
SARTIPY_BLUNTED_BY_INSULIN_RESISTANCE_DN	SARTIPY_BLUNTED_BY_INSULIN_RESISTANCE_DN	1.0000000000014	1.40183425640808e-12	4	0	0	105	4161
GO_PROTEIN_ACTIVATION_CASCADE	GO_PROTEIN_ACTIVATION_CASCADE	1.0000000000014	1.40183425640808e-12	4	0	0	105	4161
WU_HBX_TARGETS_3_UP	WU_HBX_TARGETS_3_UP	1.0000000000014	1.40183425640808e-12	4	0	0	105	4161
GO_NEGATIVE_REGULATION_OF_DENDRITE_MORPHOGENESIS	GO_NEGATIVE_REGULATION_OF_DENDRITE_MORPHOGENESIS	1.0000000000014	1.40183425640808e-12	4	0	0	105	4161
GO_CELLULAR_RESPONSE_TO_ANTIBIOTIC	GO_CELLULAR_RESPONSE_TO_ANTIBIOTIC	1.0000000000014	1.40183425640808e-12	4	0	0	105	4161
GO_REGULATION_OF_FEEDING_BEHAVIOR	GO_REGULATION_OF_FEEDING_BEHAVIOR	1.0000000000014	1.40183425640808e-12	4	0	0	105	4161
GO_REGULATION_OF_EXCRETION	GO_REGULATION_OF_EXCRETION	1.0000000000014	1.40183425640808e-12	4	0	0	105	4161
THUM_MIR21_TARGETS_HEART_DISEASE_DN	THUM_MIR21_TARGETS_HEART_DISEASE_DN	1.0000000000014	1.40183425640808e-12	4	0	0	105	4161
AMIT_EGF_RESPONSE_40_MCF10A	AMIT_EGF_RESPONSE_40_MCF10A	1.0000000000014	1.40183425640808e-12	4	0	0	105	4161
REACTOME_NEPHRIN_INTERACTIONS	REACTOME_NEPHRIN_INTERACTIONS	1.0000000000014	1.40183425640808e-12	4	0	0	105	4161
ZHENG_FOXP3_TARGETS_IN_T_LYMPHOCYTE_DN	ZHENG_FOXP3_TARGETS_IN_T_LYMPHOCYTE_DN	1.0000000000014	1.40183425640808e-12	4	0	0	105	4161
MODULE_330	MODULE_330	1.0000000000014	1.40183425640808e-12	4	0	0	105	4161
GO_LEUKOCYTE_MEDIATED_CYTOTOXICITY	GO_LEUKOCYTE_MEDIATED_CYTOTOXICITY	1.0000000000014	1.40183425640808e-12	4	0	0	105	4161
GO_AMINO_ACID_BETAINE_TRANSPORT	GO_AMINO_ACID_BETAINE_TRANSPORT	1.0000000000014	1.40183425640808e-12	4	0	0	105	4161
BIOCARTA_FREE_PATHWAY	BIOCARTA_FREE_PATHWAY	1.0000000000014	1.40183425640808e-12	4	0	0	105	4161
GO_SCHMIDT_LANTERMAN_INCISURE	GO_SCHMIDT_LANTERMAN_INCISURE	1.0000000000014	1.40183425640808e-12	4	0	0	105	4161
GO_PROTEIN_LIPID_COMPLEX	GO_PROTEIN_LIPID_COMPLEX	1.0000000000014	1.40183425640808e-12	4	0	0	105	4161
chr2q23	chr2q23	1.0000000000014	1.40183425640808e-12	4	0	0	105	4161
GO_POSITIVE_REGULATION_OF_RESPONSE_TO_BIOTIC_STIMULUS	GO_POSITIVE_REGULATION_OF_RESPONSE_TO_BIOTIC_STIMULUS	1.0000000000014	1.40183425640808e-12	4	0	0	105	4161
GO_NEGATIVE_REGULATION_OF_RESPONSE_TO_BIOTIC_STIMULUS	GO_NEGATIVE_REGULATION_OF_RESPONSE_TO_BIOTIC_STIMULUS	1.0000000000014	1.40183425640808e-12	4	0	0	105	4161
chr11p	chr11p	1.0000000000014	1.40183425640808e-12	4	0	0	105	4161
LIANG_SILENCED_BY_METHYLATION_2	LIANG_SILENCED_BY_METHYLATION_2	1.0000000000014	1.40183425640808e-12	4	0	0	105	4161
GO_FATTY_ACID_LIGASE_ACTIVITY	GO_FATTY_ACID_LIGASE_ACTIVITY	1.0000000000014	1.40183425640808e-12	4	0	0	105	4161
GO_BILE_ACID_BIOSYNTHETIC_PROCESS	GO_BILE_ACID_BIOSYNTHETIC_PROCESS	1.0000000000014	1.40183425640808e-12	4	0	0	105	4161
PARK_TRETINOIN_RESPONSE_AND_PML_RARA_FUSION	PARK_TRETINOIN_RESPONSE_AND_PML_RARA_FUSION	1.0000000000014	1.40183425640808e-12	4	0	0	105	4161
GO_STEROID_CATABOLIC_PROCESS	GO_STEROID_CATABOLIC_PROCESS	1.0000000000014	1.40183425640808e-12	4	0	0	105	4161
GO_RESPONSE_TO_PH	GO_RESPONSE_TO_PH	1.0000000000014	1.40183425640808e-12	4	0	0	105	4161
GO_MIRNA_BINDING	GO_MIRNA_BINDING	1.0000000000014	1.40183425640808e-12	4	0	0	105	4161
RICKMAN_HEAD_AND_NECK_CANCER_E	RICKMAN_HEAD_AND_NECK_CANCER_E	1.0000000000014	1.40183425640808e-12	4	0	0	105	4161
ST_TUMOR_NECROSIS_FACTOR_PATHWAY	ST_TUMOR_NECROSIS_FACTOR_PATHWAY	1.0000000000014	1.40183425640808e-12	4	0	0	105	4161
REACTOME_REGULATION_OF_SIGNALING_BY_CBL	REACTOME_REGULATION_OF_SIGNALING_BY_CBL	1.0000000000014	1.40183425640808e-12	4	0	0	105	4161
GO_OLIGOPEPTIDE_BINDING	GO_OLIGOPEPTIDE_BINDING	1.0000000000014	1.40183425640808e-12	4	0	0	105	4161
MODULE_141	MODULE_141	1.0000000000014	1.40183425640808e-12	4	0	0	105	4161
PID_INTEGRIN4_PATHWAY	PID_INTEGRIN4_PATHWAY	1.0000000000014	1.40183425640808e-12	4	0	0	105	4161
BIOCARTA_ERK5_PATHWAY	BIOCARTA_ERK5_PATHWAY	1.0000000000014	1.40183425640808e-12	4	0	0	105	4161
LOPEZ_MESOTELIOMA_SURVIVAL_TIME_UP	LOPEZ_MESOTELIOMA_SURVIVAL_TIME_UP	1.0000000000014	1.40183425640808e-12	4	0	0	105	4161
GO_CELLULAR_RESPONSE_TO_NUTRIENT	GO_CELLULAR_RESPONSE_TO_NUTRIENT	1.0000000000014	1.40183425640808e-12	4	0	0	105	4161
GO_FRUCTOSE_METABOLIC_PROCESS	GO_FRUCTOSE_METABOLIC_PROCESS	1.0000000000014	1.40183425640808e-12	4	0	0	105	4161
GO_V_D_J_RECOMBINATION	GO_V_D_J_RECOMBINATION	1.0000000000014	1.40183425640808e-12	4	0	0	105	4161
NIELSEN_LEIOMYOSARCOMA_DN	NIELSEN_LEIOMYOSARCOMA_DN	1.0000000000014	1.40183425640808e-12	4	0	0	105	4161
GO_T_CELL_SELECTION	GO_T_CELL_SELECTION	1.0000000000014	1.40183425640808e-12	4	0	0	105	4161
GO_WNT_SIGNALOSOME	GO_WNT_SIGNALOSOME	1.0000000000014	1.40183425640808e-12	4	0	0	105	4161
BIOCARTA_41BB_PATHWAY	BIOCARTA_41BB_PATHWAY	1.0000000000014	1.40183425640808e-12	4	0	0	105	4161
GO_NEGATIVE_REGULATION_OF_HISTONE_METHYLATION	GO_NEGATIVE_REGULATION_OF_HISTONE_METHYLATION	1.0000000000014	1.40183425640808e-12	4	0	0	105	4161
BIOCARTA_ACH_PATHWAY	BIOCARTA_ACH_PATHWAY	1.0000000000014	1.40183425640808e-12	4	0	0	105	4161
REACTOME_CLASS_C_3_METABOTROPIC_GLUTAMATE_PHEROMONE_RECEPTORS	REACTOME_CLASS_C_3_METABOTROPIC_GLUTAMATE_PHEROMONE_RECEPTORS	1.0000000000014	1.40183425640808e-12	4	0	0	105	4161
GO_STRIATUM_DEVELOPMENT	GO_STRIATUM_DEVELOPMENT	1.0000000000014	1.40183425640808e-12	4	0	0	105	4161
chr4p12	chr4p12	1.0000000000014	1.40183425640808e-12	4	0	0	105	4161
GO_NEGATIVE_REGULATION_OF_PROTEIN_TYROSINE_KINASE_ACTIVITY	GO_NEGATIVE_REGULATION_OF_PROTEIN_TYROSINE_KINASE_ACTIVITY	1.0000000000014	1.40183425640808e-12	4	0	0	105	4161
BURTON_ADIPOGENESIS_PEAK_AT_2HR	BURTON_ADIPOGENESIS_PEAK_AT_2HR	1.0000000000014	1.40183425640808e-12	4	0	0	105	4161
GO_POSITIVE_REGULATION_OF_MITOCHONDRIAL_FISSION	GO_POSITIVE_REGULATION_OF_MITOCHONDRIAL_FISSION	1.0000000000014	1.40183425640808e-12	4	0	0	105	4161
GO_ADENOSINE_DEAMINASE_ACTIVITY	GO_ADENOSINE_DEAMINASE_ACTIVITY	1.0000000000014	1.40183425640808e-12	4	0	0	105	4161
MODULE_416	MODULE_416	1.0000000000014	1.40183425640808e-12	4	0	0	105	4161
GO_SUBPALLIUM_DEVELOPMENT	GO_SUBPALLIUM_DEVELOPMENT	1.0000000000014	1.40183425640808e-12	4	0	0	105	4161
GO_RESPONSE_TO_FOOD	GO_RESPONSE_TO_FOOD	1.0000000000014	1.40183425640808e-12	4	0	0	105	4161
GO_REGULATION_OF_PLATELET_DERIVED_GROWTH_FACTOR_RECEPTOR_SIGNALING_PATHWAY	GO_REGULATION_OF_PLATELET_DERIVED_GROWTH_FACTOR_RECEPTOR_SIGNALING_PATHWAY	1.0000000000014	1.40183425640808e-12	4	0	0	105	4161
GO_SYNAPTIC_VESICLE_CYTOSKELETAL_TRANSPORT	GO_SYNAPTIC_VESICLE_CYTOSKELETAL_TRANSPORT	1.0000000000014	1.40183425640808e-12	4	0	0	105	4161
REACTOME_SIGNALING_BY_FGFR1_MUTANTS	REACTOME_SIGNALING_BY_FGFR1_MUTANTS	1.0000000000014	1.40183425640808e-12	4	0	0	105	4161
GO_REGULATION_OF_CELLULAR_SENESCENCE	GO_REGULATION_OF_CELLULAR_SENESCENCE	1.0000000000014	1.40183425640808e-12	4	0	0	105	4161
GO_REGULATION_OF_POSTTRANSCRIPTIONAL_GENE_SILENCING	GO_REGULATION_OF_POSTTRANSCRIPTIONAL_GENE_SILENCING	1.0000000000014	1.40183425640808e-12	4	0	0	105	4161
REACTOME_BMAL1_CLOCK_NPAS2_ACTIVATES_CIRCADIAN_EXPRESSION	REACTOME_BMAL1_CLOCK_NPAS2_ACTIVATES_CIRCADIAN_EXPRESSION	1.0000000000014	1.40183425640808e-12	4	0	0	105	4161
ZHENG_FOXP3_TARGETS_IN_T_LYMPHOCYTE_UP	ZHENG_FOXP3_TARGETS_IN_T_LYMPHOCYTE_UP	1.0000000000014	1.40183425640808e-12	4	0	0	105	4161
GO_NEGATIVE_REGULATION_OF_NITRIC_OXIDE_METABOLIC_PROCESS	GO_NEGATIVE_REGULATION_OF_NITRIC_OXIDE_METABOLIC_PROCESS	1.0000000000014	1.40183425640808e-12	4	0	0	105	4161
GO_OXIDOREDUCTASE_ACTIVITY_ACTING_ON_PAIRED_DONORS_WITH_INCORPORATION_OR_REDUCTION_OF_MOLECULAR_OXYGEN_NAD_P_H_AS_ONE_DONOR_AND_INCORPORATION_OF_ONE_ATOM_OF_OXYGEN	GO_OXIDOREDUCTASE_ACTIVITY_ACTING_ON_PAIRED_DONORS_WITH_INCORPORATION_OR_REDUCTION_OF_MOLECULAR_OXYGEN_NAD_P_H_AS_ONE_DONOR_AND_INCORPORATION_OF_ONE_ATOM_OF_OXYGEN	1.0000000000014	1.40183425640808e-12	4	0	0	105	4161
GO_ANKYRIN_BINDING	GO_ANKYRIN_BINDING	1.0000000000014	1.40183425640808e-12	4	0	0	105	4161
HAN_JNK_SINGALING_DN	HAN_JNK_SINGALING_DN	1.0000000000014	1.40183425640808e-12	4	0	0	105	4161
GO_NEGATIVE_REGULATION_OF_JNK_CASCADE	GO_NEGATIVE_REGULATION_OF_JNK_CASCADE	1.0000000000014	1.40183425640808e-12	4	0	0	105	4161
REACTOME_ACYL_CHAIN_REMODELLING_OF_PC	REACTOME_ACYL_CHAIN_REMODELLING_OF_PC	1.0000000000014	1.40183425640808e-12	4	0	0	105	4161
GO_TRANSCRIPTION_COFACTOR_BINDING	GO_TRANSCRIPTION_COFACTOR_BINDING	1.0000000000014	1.40183425640808e-12	4	0	0	105	4161
REACTOME_RAF_MAP_KINASE_CASCADE	REACTOME_RAF_MAP_KINASE_CASCADE	1.0000000000014	1.40183425640808e-12	4	0	0	105	4161
INAMURA_LUNG_CANCER_SCC_UP	INAMURA_LUNG_CANCER_SCC_UP	1.0000000000014	1.40183425640808e-12	4	0	0	105	4161
GO_SECONDARY_METABOLITE_BIOSYNTHETIC_PROCESS	GO_SECONDARY_METABOLITE_BIOSYNTHETIC_PROCESS	1.0000000000014	1.40183425640808e-12	4	0	0	105	4161
BIOCARTA_TRKA_PATHWAY	BIOCARTA_TRKA_PATHWAY	1.0000000000014	1.40183425640808e-12	4	0	0	105	4161
PATTERSON_DOCETAXEL_RESISTANCE	PATTERSON_DOCETAXEL_RESISTANCE	1.0000000000014	1.40183425640808e-12	4	0	0	105	4161
ZHANG_GATA6_TARGETS_UP	ZHANG_GATA6_TARGETS_UP	1.0000000000014	1.40183425640808e-12	4	0	0	105	4161
PID_EPHA_FWDPATHWAY	PID_EPHA_FWDPATHWAY	1.0000000000014	1.40183425640808e-12	4	0	0	105	4161
STARK_BRAIN_22Q11_DELETION	STARK_BRAIN_22Q11_DELETION	1.0000000000014	1.40183425640808e-12	4	0	0	105	4161
XU_RESPONSE_TO_TRETINOIN_AND_NSC682994_UP	XU_RESPONSE_TO_TRETINOIN_AND_NSC682994_UP	1.0000000000014	1.40183425640808e-12	4	0	0	105	4161
REACTOME_THE_ACTIVATION_OF_ARYLSULFATASES	REACTOME_THE_ACTIVATION_OF_ARYLSULFATASES	1.0000000000014	1.40183425640808e-12	4	0	0	105	4161
GO_FIBRIL_ORGANIZATION	GO_FIBRIL_ORGANIZATION	1.0000000000014	1.40183425640808e-12	4	0	0	105	4161
ZHANG_ANTIVIRAL_RESPONSE_TO_RIBAVIRIN_DN	ZHANG_ANTIVIRAL_RESPONSE_TO_RIBAVIRIN_DN	1.0000000000014	1.40183425640808e-12	4	0	0	105	4161
GO_PROTEIN_HOMOTRIMERIZATION	GO_PROTEIN_HOMOTRIMERIZATION	1.0000000000014	1.40183425640808e-12	4	0	0	105	4161
HOWLIN_CITED1_TARGETS_2_DN	HOWLIN_CITED1_TARGETS_2_DN	1.0000000000014	1.40183425640808e-12	4	0	0	105	4161
CHEN_PDGF_TARGETS	CHEN_PDGF_TARGETS	1.0000000000014	1.40183425640808e-12	4	0	0	105	4161
GO_REGULATION_OF_HISTONE_H4_ACETYLATION	GO_REGULATION_OF_HISTONE_H4_ACETYLATION	1.0000000000014	1.40183425640808e-12	4	0	0	105	4161
REACTOME_CIRCADIAN_REPRESSION_OF_EXPRESSION_BY_REV_ERBA	REACTOME_CIRCADIAN_REPRESSION_OF_EXPRESSION_BY_REV_ERBA	1.0000000000014	1.40183425640808e-12	4	0	0	105	4161
MODULE_162	MODULE_162	1.0000000000014	1.40183425640808e-12	4	0	0	105	4161
CGCTGCT_MIR503	CGCTGCT_MIR503	1.0000000000014	1.40183425640808e-12	4	0	0	105	4161
GO_MICROTUBULE_PLUS_END	GO_MICROTUBULE_PLUS_END	1.0000000000014	1.40183425640808e-12	4	0	0	105	4161
CARDOSO_RESPONSE_TO_GAMMA_RADIATION_AND_3AB	CARDOSO_RESPONSE_TO_GAMMA_RADIATION_AND_3AB	1.0000000000014	1.40183425640808e-12	4	0	0	105	4161
GO_ANTIGEN_PROCESSING_AND_PRESENTATION_OF_ENDOGENOUS_ANTIGEN	GO_ANTIGEN_PROCESSING_AND_PRESENTATION_OF_ENDOGENOUS_ANTIGEN	1.0000000000014	1.40183425640808e-12	4	0	0	105	4161
chr11q25	chr11q25	1.0000000000014	1.40183425640808e-12	4	0	0	105	4161
HOLLEMAN_PREDNISOLONE_RESISTANCE_B_ALL_DN	HOLLEMAN_PREDNISOLONE_RESISTANCE_B_ALL_DN	1.0000000000014	1.40183425640808e-12	4	0	0	105	4161
GO_MALE_GENITALIA_DEVELOPMENT	GO_MALE_GENITALIA_DEVELOPMENT	1.0000000000014	1.40183425640808e-12	4	0	0	105	4161
GO_MANGANESE_ION_TRANSPORT	GO_MANGANESE_ION_TRANSPORT	1.0000000000014	1.40183425640808e-12	4	0	0	105	4161
chr4q28	chr4q28	1.0000000000014	1.40183425640808e-12	4	0	0	105	4161
GO_REGULATION_OF_CYTOPLASMIC_TRANSLATION	GO_REGULATION_OF_CYTOPLASMIC_TRANSLATION	1.0000000000014	1.40183425640808e-12	4	0	0	105	4161
MARSHALL_VIRAL_INFECTION_RESPONSE_DN	MARSHALL_VIRAL_INFECTION_RESPONSE_DN	1.0000000000014	1.40183425640808e-12	4	0	0	105	4161
GO_GLYCOSPHINGOLIPID_BIOSYNTHETIC_PROCESS	GO_GLYCOSPHINGOLIPID_BIOSYNTHETIC_PROCESS	1.0000000000014	1.40183425640808e-12	4	0	0	105	4161
GO_CHD_TYPE_COMPLEX	GO_CHD_TYPE_COMPLEX	1.0000000000014	1.40183425640808e-12	4	0	0	105	4161
GO_POSITIVE_REGULATION_OF_ALPHA_BETA_T_CELL_ACTIVATION	GO_POSITIVE_REGULATION_OF_ALPHA_BETA_T_CELL_ACTIVATION	1.0000000000014	1.40183425640808e-12	4	0	0	105	4161
GO_REGULATION_OF_CHOLESTEROL_BIOSYNTHETIC_PROCESS	GO_REGULATION_OF_CHOLESTEROL_BIOSYNTHETIC_PROCESS	1.0000000000014	1.40183425640808e-12	4	0	0	105	4161
REACTOME_REGULATION_OF_KIT_SIGNALING	REACTOME_REGULATION_OF_KIT_SIGNALING	1.0000000000014	1.40183425640808e-12	4	0	0	105	4161
HOLLERN_SOLID_NODULAR_BREAST_TUMOR_DN	HOLLERN_SOLID_NODULAR_BREAST_TUMOR_DN	1.0000000000014	1.40183425640808e-12	4	0	0	105	4161
AMIT_SERUM_RESPONSE_20_MCF10A	AMIT_SERUM_RESPONSE_20_MCF10A	1.0000000000014	1.40183425640808e-12	4	0	0	105	4161
GO_OXIDOREDUCTASE_ACTIVITY_ACTING_ON_A_SULFUR_GROUP_OF_DONORS_DISULFIDE_AS_ACCEPTOR	GO_OXIDOREDUCTASE_ACTIVITY_ACTING_ON_A_SULFUR_GROUP_OF_DONORS_DISULFIDE_AS_ACCEPTOR	1.0000000000014	1.40183425640808e-12	4	0	0	105	4161
chr1q43	chr1q43	1.0000000000014	1.40183425640808e-12	4	0	0	105	4161
STAT3_01	STAT3_01	1.0000000000014	1.40183425640808e-12	4	0	0	105	4161
EVI1_06	EVI1_06	1.0000000000014	1.40183425640808e-12	4	0	0	105	4161
BIOCARTA_IL2RB_PATHWAY	BIOCARTA_IL2RB_PATHWAY	1.0000000000014	1.40183425640808e-12	4	0	0	105	4161
GO_SKELETAL_MUSCLE_CONTRACTION	GO_SKELETAL_MUSCLE_CONTRACTION	1.0000000000014	1.40183425640808e-12	4	0	0	105	4161
GO_POSITIVE_REGULATION_OF_SEQUESTERING_OF_CALCIUM_ION	GO_POSITIVE_REGULATION_OF_SEQUESTERING_OF_CALCIUM_ION	1.0000000000014	1.40183425640808e-12	4	0	0	105	4161
GO_ADRENERGIC_RECEPTOR_ACTIVITY	GO_ADRENERGIC_RECEPTOR_ACTIVITY	1.0000000000014	1.40183425640808e-12	4	0	0	105	4161
chr3q24	chr3q24	1.0000000000014	1.40183425640808e-12	4	0	0	105	4161
HAHTOLA_MYCOSIS_FUNGOIDES_UP	HAHTOLA_MYCOSIS_FUNGOIDES_UP	1.0000000000014	1.40183425640808e-12	4	0	0	105	4161
VALK_AML_WITH_CEBPA	VALK_AML_WITH_CEBPA	1.0000000000014	1.40183425640808e-12	4	0	0	105	4161
GO_PROTEIN_LOCALIZATION_TO_CENTROSOME	GO_PROTEIN_LOCALIZATION_TO_CENTROSOME	1.0000000000014	1.40183425640808e-12	4	0	0	105	4161
ONO_FOXP3_TARGETS_DN	ONO_FOXP3_TARGETS_DN	1.0000000000014	1.40183425640808e-12	4	0	0	105	4161
GO_EPITHELIAL_STRUCTURE_MAINTENANCE	GO_EPITHELIAL_STRUCTURE_MAINTENANCE	1.0000000000014	1.40183425640808e-12	4	0	0	105	4161
PETRETTO_BLOOD_PRESSURE_UP	PETRETTO_BLOOD_PRESSURE_UP	1.0000000000014	1.40183425640808e-12	4	0	0	105	4161
FUJII_YBX1_TARGETS_UP	FUJII_YBX1_TARGETS_UP	1.0000000000014	1.40183425640808e-12	4	0	0	105	4161
GO_VOLTAGE_GATED_CHLORIDE_CHANNEL_ACTIVITY	GO_VOLTAGE_GATED_CHLORIDE_CHANNEL_ACTIVITY	1.0000000000014	1.40183425640808e-12	4	0	0	105	4161
GO_COMPACT_MYELIN	GO_COMPACT_MYELIN	1.0000000000014	1.40183425640808e-12	4	0	0	105	4161
GO_RESPONSE_TO_ANGIOTENSIN	GO_RESPONSE_TO_ANGIOTENSIN	1.0000000000014	1.40183425640808e-12	4	0	0	105	4161
AACGGTT_MIR451	AACGGTT_MIR451	1.0000000000014	1.40183425640808e-12	4	0	0	105	4161
REACTOME_SMOOTH_MUSCLE_CONTRACTION	REACTOME_SMOOTH_MUSCLE_CONTRACTION	1.0000000000014	1.40183425640808e-12	4	0	0	105	4161
YORDY_RECIPROCAL_REGULATION_BY_ETS1_AND_SP100_UP	YORDY_RECIPROCAL_REGULATION_BY_ETS1_AND_SP100_UP	1.0000000000014	1.40183425640808e-12	4	0	0	105	4161
RIZ_ERYTHROID_DIFFERENTIATION_6HR	RIZ_ERYTHROID_DIFFERENTIATION_6HR	1.0000000000014	1.40183425640808e-12	4	0	0	105	4161
LE_NEURONAL_DIFFERENTIATION_UP	LE_NEURONAL_DIFFERENTIATION_UP	1.0000000000014	1.40183425640808e-12	4	0	0	105	4161
chr4p13	chr4p13	1.0000000000014	1.40183425640808e-12	4	0	0	105	4161
GO_REGULATION_OF_ALPHA_BETA_T_CELL_ACTIVATION	GO_REGULATION_OF_ALPHA_BETA_T_CELL_ACTIVATION	1.0000000000014	1.40183425640808e-12	4	0	0	105	4161
HOFMANN_MYELODYSPLASTIC_SYNDROM_HIGH_RISK_UP	HOFMANN_MYELODYSPLASTIC_SYNDROM_HIGH_RISK_UP	1.0000000000014	1.40183425640808e-12	4	0	0	105	4161
WEST_ADRENOCORTICAL_CARCINOMA_VS_ADENOMA_DN	WEST_ADRENOCORTICAL_CARCINOMA_VS_ADENOMA_DN	1.0000000000014	1.40183425640808e-12	4	0	0	105	4161
chr6p23	chr6p23	1.0000000000014	1.40183425640808e-12	4	0	0	105	4161
VIETOR_IFRD1_TARGETS	VIETOR_IFRD1_TARGETS	1.0000000000014	1.40183425640808e-12	4	0	0	105	4161
GO_BONE_GROWTH	GO_BONE_GROWTH	1.0000000000014	1.40183425640808e-12	4	0	0	105	4161
MODULE_288	MODULE_288	1.0000000000014	1.40183425640808e-12	4	0	0	105	4161
GO_CONDENSED_NUCLEAR_CHROMOSOME_CENTROMERIC_REGION	GO_CONDENSED_NUCLEAR_CHROMOSOME_CENTROMERIC_REGION	1.0000000000014	1.40183425640808e-12	4	0	0	105	4161
CHIN_BREAST_CANCER_COPY_NUMBER_DN	CHIN_BREAST_CANCER_COPY_NUMBER_DN	1.0000000000014	1.40183425640808e-12	4	0	0	105	4161
GO_GENETIC_IMPRINTING	GO_GENETIC_IMPRINTING	1.0000000000014	1.40183425640808e-12	4	0	0	105	4161
GNF2_JAK1	GNF2_JAK1	1.0000000000014	1.40183425640808e-12	4	0	0	105	4161
GOERING_BLOOD_HDL_CHOLESTEROL_QTL_CIS	GOERING_BLOOD_HDL_CHOLESTEROL_QTL_CIS	1.0000000000014	1.40183425640808e-12	4	0	0	105	4161
REACTOME_ACTIVATION_OF_THE_AP1_FAMILY_OF_TRANSCRIPTION_FACTORS	REACTOME_ACTIVATION_OF_THE_AP1_FAMILY_OF_TRANSCRIPTION_FACTORS	1.0000000000014	1.40183425640808e-12	4	0	0	105	4161
GO_NEGATIVE_REGULATION_OF_MUSCLE_TISSUE_DEVELOPMENT	GO_NEGATIVE_REGULATION_OF_MUSCLE_TISSUE_DEVELOPMENT	1.0000000000014	1.40183425640808e-12	4	0	0	105	4161
GO_REGULATION_OF_SHORT_TERM_NEURONAL_SYNAPTIC_PLASTICITY	GO_REGULATION_OF_SHORT_TERM_NEURONAL_SYNAPTIC_PLASTICITY	1.0000000000014	1.40183425640808e-12	4	0	0	105	4161
BIOCARTA_VDR_PATHWAY	BIOCARTA_VDR_PATHWAY	1.0000000000014	1.40183425640808e-12	4	0	0	105	4161
SAENZ_DETOX_PATHWAY_AND_CARCINOGENESIS_DN	SAENZ_DETOX_PATHWAY_AND_CARCINOGENESIS_DN	1.0000000000014	1.40183425640808e-12	4	0	0	105	4161
KIM_LIVER_CANCER_POOR_SURVIVAL_UP	KIM_LIVER_CANCER_POOR_SURVIVAL_UP	1.0000000000014	1.40183425640808e-12	4	0	0	105	4161
GO_REGULATION_OF_IRE1_MEDIATED_UNFOLDED_PROTEIN_RESPONSE	GO_REGULATION_OF_IRE1_MEDIATED_UNFOLDED_PROTEIN_RESPONSE	1.0000000000014	1.40183425640808e-12	4	0	0	105	4161
GO_DETECTION_OF_MECHANICAL_STIMULUS	GO_DETECTION_OF_MECHANICAL_STIMULUS	1.0000000000014	1.40183425640808e-12	4	0	0	105	4161
NIKOLSKY_BREAST_CANCER_14Q22_AMPLICON	NIKOLSKY_BREAST_CANCER_14Q22_AMPLICON	1.0000000000014	1.40183425640808e-12	4	0	0	105	4161
GO_PLATELET_ALPHA_GRANULE	GO_PLATELET_ALPHA_GRANULE	1.0000000000014	1.40183425640808e-12	4	0	0	105	4161
GO_PODOSOME	GO_PODOSOME	1.0000000000014	1.40183425640808e-12	4	0	0	105	4161
GO_OLIGOSACCHARIDE_BIOSYNTHETIC_PROCESS	GO_OLIGOSACCHARIDE_BIOSYNTHETIC_PROCESS	1.0000000000014	1.40183425640808e-12	4	0	0	105	4161
GO_LIPID_STORAGE	GO_LIPID_STORAGE	1.0000000000014	1.40183425640808e-12	4	0	0	105	4161
GO_ACIDIC_AMINO_ACID_TRANSMEMBRANE_TRANSPORTER_ACTIVITY	GO_ACIDIC_AMINO_ACID_TRANSMEMBRANE_TRANSPORTER_ACTIVITY	1.0000000000014	1.40183425640808e-12	4	0	0	105	4161
GO_ATP_BIOSYNTHETIC_PROCESS	GO_ATP_BIOSYNTHETIC_PROCESS	1.0000000000014	1.40183425640808e-12	4	0	0	105	4161
OKAWA_NEUROBLASTOMA_1P36_31_DELETION	OKAWA_NEUROBLASTOMA_1P36_31_DELETION	1.0000000000014	1.40183425640808e-12	4	0	0	105	4161
PID_HIF1A_PATHWAY	PID_HIF1A_PATHWAY	1.0000000000014	1.40183425640808e-12	4	0	0	105	4161
GO_BASAL_LAMINA	GO_BASAL_LAMINA	1.0000000000014	1.40183425640808e-12	4	0	0	105	4161
BIOCARTA_TALL1_PATHWAY	BIOCARTA_TALL1_PATHWAY	1.0000000000014	1.40183425640808e-12	4	0	0	105	4161
chr13q33	chr13q33	1.0000000000014	1.40183425640808e-12	4	0	0	105	4161
SMID_BREAST_CANCER_RELAPSE_IN_LUNG_UP	SMID_BREAST_CANCER_RELAPSE_IN_LUNG_UP	1.0000000000014	1.40183425640808e-12	4	0	0	105	4161
DELACROIX_RAR_TARGETS_DN	DELACROIX_RAR_TARGETS_DN	1.0000000000014	1.40183425640808e-12	4	0	0	105	4161
GO_CELL_DIFFERENTIATION_IN_HINDBRAIN	GO_CELL_DIFFERENTIATION_IN_HINDBRAIN	1.0000000000014	1.40183425640808e-12	4	0	0	105	4161
GO_BETA_CATENIN_DESTRUCTION_COMPLEX	GO_BETA_CATENIN_DESTRUCTION_COMPLEX	1.0000000000014	1.40183425640808e-12	4	0	0	105	4161
MATTIOLI_MGUS_VS_MULTIPLE_MYELOMA	MATTIOLI_MGUS_VS_MULTIPLE_MYELOMA	1.0000000000014	1.40183425640808e-12	4	0	0	105	4161
MODULE_211	MODULE_211	1.0000000000014	1.40183425640808e-12	4	0	0	105	4161
KEGG_ETHER_LIPID_METABOLISM	KEGG_ETHER_LIPID_METABOLISM	1.0000000000014	1.40183425640808e-12	4	0	0	105	4161
GO_POSITIVE_REGULATION_OF_INTERLEUKIN_2_PRODUCTION	GO_POSITIVE_REGULATION_OF_INTERLEUKIN_2_PRODUCTION	1.0000000000014	1.40183425640808e-12	4	0	0	105	4161
GO_GTPASE_ACTIVATING_PROTEIN_BINDING	GO_GTPASE_ACTIVATING_PROTEIN_BINDING	1.0000000000014	1.40183425640808e-12	4	0	0	105	4161
GO_NEGATIVE_REGULATION_OF_HEART_CONTRACTION	GO_NEGATIVE_REGULATION_OF_HEART_CONTRACTION	1.0000000000014	1.40183425640808e-12	4	0	0	105	4161
GO_REGULATION_OF_EPITHELIAL_CELL_DIFFERENTIATION_INVOLVED_IN_KIDNEY_DEVELOPMENT	GO_REGULATION_OF_EPITHELIAL_CELL_DIFFERENTIATION_INVOLVED_IN_KIDNEY_DEVELOPMENT	1.0000000000014	1.40183425640808e-12	4	0	0	105	4161
NOUSHMEHR_GBM_SOMATIC_MUTATED	NOUSHMEHR_GBM_SOMATIC_MUTATED	1.0000000000014	1.40183425640808e-12	4	0	0	105	4161
ZHENG_FOXP3_TARGETS_UP	ZHENG_FOXP3_TARGETS_UP	1.0000000000014	1.40183425640808e-12	4	0	0	105	4161
DELACROIX_RAR_TARGETS_UP	DELACROIX_RAR_TARGETS_UP	1.0000000000014	1.40183425640808e-12	4	0	0	105	4161
GO_SHORT_CHAIN_FATTY_ACID_METABOLIC_PROCESS	GO_SHORT_CHAIN_FATTY_ACID_METABOLIC_PROCESS	1.0000000000014	1.40183425640808e-12	4	0	0	105	4161
GO_REGULATION_OF_SENSORY_PERCEPTION	GO_REGULATION_OF_SENSORY_PERCEPTION	1.0000000000014	1.40183425640808e-12	4	0	0	105	4161
GO_CELLULAR_RESPONSE_TO_FLUID_SHEAR_STRESS	GO_CELLULAR_RESPONSE_TO_FLUID_SHEAR_STRESS	1.0000000000014	1.40183425640808e-12	4	0	0	105	4161
GO_REGULATION_OF_CGMP_METABOLIC_PROCESS	GO_REGULATION_OF_CGMP_METABOLIC_PROCESS	1.0000000000014	1.40183425640808e-12	4	0	0	105	4161
RICKMAN_HEAD_AND_NECK_CANCER_F	RICKMAN_HEAD_AND_NECK_CANCER_F	1.0000000000014	1.40183425640808e-12	4	0	0	105	4161
GO_CGMP_BIOSYNTHETIC_PROCESS	GO_CGMP_BIOSYNTHETIC_PROCESS	1.0000000000014	1.40183425640808e-12	4	0	0	105	4161
GO_INVADOPODIUM	GO_INVADOPODIUM	1.0000000000014	1.40183425640808e-12	4	0	0	105	4161
GO_ANTIGEN_PROCESSING_AND_PRESENTATION_VIA_MHC_CLASS_IB	GO_ANTIGEN_PROCESSING_AND_PRESENTATION_VIA_MHC_CLASS_IB	1.0000000000014	1.40183425640808e-12	4	0	0	105	4161
GO_NEGATIVE_REGULATION_OF_TELOMERASE_ACTIVITY	GO_NEGATIVE_REGULATION_OF_TELOMERASE_ACTIVITY	1.0000000000014	1.40183425640808e-12	4	0	0	105	4161
YAMASHITA_LIVER_CANCER_WITH_EPCAM_DN	YAMASHITA_LIVER_CANCER_WITH_EPCAM_DN	1.0000000000014	1.40183425640808e-12	4	0	0	105	4161
MODULE_218	MODULE_218	1.0000000000014	1.40183425640808e-12	4	0	0	105	4161
GNF2_MYL2	GNF2_MYL2	1.0000000000014	1.40183425640808e-12	4	0	0	105	4161
GO_INSULIN_RECEPTOR_SUBSTRATE_BINDING	GO_INSULIN_RECEPTOR_SUBSTRATE_BINDING	1.0000000000014	1.40183425640808e-12	4	0	0	105	4161
NAKAMURA_CANCER_MICROENVIRONMENT_UP	NAKAMURA_CANCER_MICROENVIRONMENT_UP	1.0000000000014	1.40183425640808e-12	4	0	0	105	4161
GO_RESPONSE_TO_INCREASED_OXYGEN_LEVELS	GO_RESPONSE_TO_INCREASED_OXYGEN_LEVELS	1.0000000000014	1.40183425640808e-12	4	0	0	105	4161
BERENJENO_TRANSFORMED_BY_RHOA_FOREVER_UP	BERENJENO_TRANSFORMED_BY_RHOA_FOREVER_UP	1.0000000000014	1.40183425640808e-12	4	0	0	105	4161
GO_NEGATIVE_REGULATION_OF_INTERFERON_GAMMA_PRODUCTION	GO_NEGATIVE_REGULATION_OF_INTERFERON_GAMMA_PRODUCTION	1.0000000000014	1.40183425640808e-12	4	0	0	105	4161
GO_NEGATIVE_REGULATION_OF_MULTICELLULAR_ORGANISM_GROWTH	GO_NEGATIVE_REGULATION_OF_MULTICELLULAR_ORGANISM_GROWTH	1.0000000000014	1.40183425640808e-12	4	0	0	105	4161
GO_REGULATION_OF_CAMP_MEDIATED_SIGNALING	GO_REGULATION_OF_CAMP_MEDIATED_SIGNALING	1.0000000000014	1.40183425640808e-12	4	0	0	105	4161
GO_ESTABLISHMENT_OR_MAINTENANCE_OF_MONOPOLAR_CELL_POLARITY	GO_ESTABLISHMENT_OR_MAINTENANCE_OF_MONOPOLAR_CELL_POLARITY	1.0000000000014	1.40183425640808e-12	4	0	0	105	4161
GO_PREPULSE_INHIBITION	GO_PREPULSE_INHIBITION	1.0000000000014	1.40183425640808e-12	4	0	0	105	4161
GO_RACEMASE_AND_EPIMERASE_ACTIVITY	GO_RACEMASE_AND_EPIMERASE_ACTIVITY	1.0000000000014	1.40183425640808e-12	4	0	0	105	4161
MODULE_96	MODULE_96	1.0000000000014	1.40183425640808e-12	4	0	0	105	4161
GO_INTRA_S_DNA_DAMAGE_CHECKPOINT	GO_INTRA_S_DNA_DAMAGE_CHECKPOINT	1.0000000000014	1.40183425640808e-12	4	0	0	105	4161
GO_NEGATIVE_REGULATION_OF_INTRINSIC_APOPTOTIC_SIGNALING_PATHWAY_IN_RESPONSE_TO_DNA_DAMAGE	GO_NEGATIVE_REGULATION_OF_INTRINSIC_APOPTOTIC_SIGNALING_PATHWAY_IN_RESPONSE_TO_DNA_DAMAGE	1.0000000000014	1.40183425640808e-12	4	0	0	105	4161
GO_DENTATE_GYRUS_DEVELOPMENT	GO_DENTATE_GYRUS_DEVELOPMENT	1.0000000000014	1.40183425640808e-12	4	0	0	105	4161
REACTOME_NFKB_IS_ACTIVATED_AND_SIGNALS_SURVIVAL	REACTOME_NFKB_IS_ACTIVATED_AND_SIGNALS_SURVIVAL	1.0000000000014	1.40183425640808e-12	4	0	0	105	4161
GO_RIBONUCLEASE_P_ACTIVITY	GO_RIBONUCLEASE_P_ACTIVITY	1.0000000000014	1.40183425640808e-12	4	0	0	105	4161
GO_MANNOSE_BINDING	GO_MANNOSE_BINDING	1.0000000000014	1.40183425640808e-12	4	0	0	105	4161
GO_RESPONSE_TO_FOLIC_ACID	GO_RESPONSE_TO_FOLIC_ACID	1.0000000000014	1.40183425640808e-12	4	0	0	105	4161
GO_MEMBRANE_REPOLARIZATION	GO_MEMBRANE_REPOLARIZATION	1.0000000000014	1.40183425640808e-12	4	0	0	105	4161
GO_NEGATIVE_REGULATION_OF_PROTEIN_MATURATION	GO_NEGATIVE_REGULATION_OF_PROTEIN_MATURATION	1.0000000000014	1.40183425640808e-12	4	0	0	105	4161
chr3p12	chr3p12	1.0000000000014	1.40183425640808e-12	4	0	0	105	4161
GO_L_ASCORBIC_ACID_BINDING	GO_L_ASCORBIC_ACID_BINDING	1.0000000000014	1.40183425640808e-12	4	0	0	105	4161
GO_PYRIMIDINE_NUCLEOTIDE_CATABOLIC_PROCESS	GO_PYRIMIDINE_NUCLEOTIDE_CATABOLIC_PROCESS	1.0000000000014	1.40183425640808e-12	4	0	0	105	4161
GO_CEREBRAL_CORTEX_NEURON_DIFFERENTIATION	GO_CEREBRAL_CORTEX_NEURON_DIFFERENTIATION	1.0000000000014	1.40183425640808e-12	4	0	0	105	4161
HE_PTEN_TARGETS_UP	HE_PTEN_TARGETS_UP	1.0000000000014	1.40183425640808e-12	4	0	0	105	4161
GO_PHOSPHATE_ION_BINDING	GO_PHOSPHATE_ION_BINDING	1.0000000000014	1.40183425640808e-12	4	0	0	105	4161
PODAR_RESPONSE_TO_ADAPHOSTIN_DN	PODAR_RESPONSE_TO_ADAPHOSTIN_DN	1.0000000000014	1.40183425640808e-12	4	0	0	105	4161
GO_LYSOPHOSPHOLIPASE_ACTIVITY	GO_LYSOPHOSPHOLIPASE_ACTIVITY	1.0000000000014	1.40183425640808e-12	4	0	0	105	4161
GO_REGULATION_OF_INTERLEUKIN_1_BETA_PRODUCTION	GO_REGULATION_OF_INTERLEUKIN_1_BETA_PRODUCTION	1.0000000000014	1.40183425640808e-12	4	0	0	105	4161
GO_DETECTION_OF_LIGHT_STIMULUS_INVOLVED_IN_SENSORY_PERCEPTION	GO_DETECTION_OF_LIGHT_STIMULUS_INVOLVED_IN_SENSORY_PERCEPTION	1.0000000000014	1.40183425640808e-12	4	0	0	105	4161
SU_KIDNEY	SU_KIDNEY	1.0000000000014	1.40183425640808e-12	4	0	0	105	4161
VISALA_RESPONSE_TO_HEAT_SHOCK_AND_AGING_DN	VISALA_RESPONSE_TO_HEAT_SHOCK_AND_AGING_DN	1.0000000000014	1.40183425640808e-12	4	0	0	105	4161
GO_POSITIVE_REGULATION_OF_RECEPTOR_RECYCLING	GO_POSITIVE_REGULATION_OF_RECEPTOR_RECYCLING	1.0000000000014	1.40183425640808e-12	4	0	0	105	4161
chr3q	chr3q	1.0000000000014	1.40183425640808e-12	4	0	0	105	4161
GO_POSITIVE_REGULATION_OF_P38MAPK_CASCADE	GO_POSITIVE_REGULATION_OF_P38MAPK_CASCADE	1.0000000000014	1.40183425640808e-12	4	0	0	105	4161
KEGG_TAURINE_AND_HYPOTAURINE_METABOLISM	KEGG_TAURINE_AND_HYPOTAURINE_METABOLISM	1.0000000000014	1.40183425640808e-12	4	0	0	105	4161
GO_PSEUDOPODIUM	GO_PSEUDOPODIUM	1.0000000000014	1.40183425640808e-12	4	0	0	105	4161
GCM_TEC	GCM_TEC	1.0000000000014	1.40183425640808e-12	4	0	0	105	4161
CAR_TNFRSF25	CAR_TNFRSF25	1.0000000000014	1.40183425640808e-12	4	0	0	105	4161
GO_NEGATIVE_REGULATION_OF_PRODUCTION_OF_MOLECULAR_MEDIATOR_OF_IMMUNE_RESPONSE	GO_NEGATIVE_REGULATION_OF_PRODUCTION_OF_MOLECULAR_MEDIATOR_OF_IMMUNE_RESPONSE	1.0000000000014	1.40183425640808e-12	4	0	0	105	4161
SABATES_COLORECTAL_ADENOMA_SIZE_UP	SABATES_COLORECTAL_ADENOMA_SIZE_UP	1.0000000000014	1.40183425640808e-12	4	0	0	105	4161
REACTOME_P130CAS_LINKAGE_TO_MAPK_SIGNALING_FOR_INTEGRINS	REACTOME_P130CAS_LINKAGE_TO_MAPK_SIGNALING_FOR_INTEGRINS	1.0000000000014	1.40183425640808e-12	4	0	0	105	4161
GO_RESPONSE_TO_THYROID_HORMONE	GO_RESPONSE_TO_THYROID_HORMONE	1.0000000000014	1.40183425640808e-12	4	0	0	105	4161
MODULE_462	MODULE_462	1.0000000000014	1.40183425640808e-12	4	0	0	105	4161
RAY_TARGETS_OF_P210_BCR_ABL_FUSION_DN	RAY_TARGETS_OF_P210_BCR_ABL_FUSION_DN	1.0000000000014	1.40183425640808e-12	4	0	0	105	4161
VERNELL_RETINOBLASTOMA_PATHWAY_DN	VERNELL_RETINOBLASTOMA_PATHWAY_DN	1.0000000000014	1.40183425640808e-12	4	0	0	105	4161
GO_NEGATIVE_REGULATION_OF_CALCIUM_ION_TRANSPORT_INTO_CYTOSOL	GO_NEGATIVE_REGULATION_OF_CALCIUM_ION_TRANSPORT_INTO_CYTOSOL	1.0000000000014	1.40183425640808e-12	4	0	0	105	4161
WU_HBX_TARGETS_1_UP	WU_HBX_TARGETS_1_UP	1.0000000000014	1.40183425640808e-12	4	0	0	105	4161
KAMIKUBO_MYELOID_CEBPA_NETWORK	KAMIKUBO_MYELOID_CEBPA_NETWORK	1.0000000000014	1.40183425640808e-12	4	0	0	105	4161
chr5q21	chr5q21	1.0000000000014	1.40183425640808e-12	4	0	0	105	4161
FARMER_BREAST_CANCER_CLUSTER_6	FARMER_BREAST_CANCER_CLUSTER_6	1.0000000000014	1.40183425640808e-12	4	0	0	105	4161
GO_POSITIVE_REGULATION_OF_OSTEOCLAST_DIFFERENTIATION	GO_POSITIVE_REGULATION_OF_OSTEOCLAST_DIFFERENTIATION	1.0000000000014	1.40183425640808e-12	4	0	0	105	4161
GO_LIGAND_GATED_CALCIUM_CHANNEL_ACTIVITY	GO_LIGAND_GATED_CALCIUM_CHANNEL_ACTIVITY	1.0000000000014	1.40183425640808e-12	4	0	0	105	4161
KUROKAWA_LIVER_CANCER_CHEMOTHERAPY_UP	KUROKAWA_LIVER_CANCER_CHEMOTHERAPY_UP	1.0000000000014	1.40183425640808e-12	4	0	0	105	4161
GO_LAYER_FORMATION_IN_CEREBRAL_CORTEX	GO_LAYER_FORMATION_IN_CEREBRAL_CORTEX	1.0000000000014	1.40183425640808e-12	4	0	0	105	4161
GO_CENTRIOLE_ASSEMBLY	GO_CENTRIOLE_ASSEMBLY	1.0000000000014	1.40183425640808e-12	4	0	0	105	4161
YAO_TEMPORAL_RESPONSE_TO_PROGESTERONE_CLUSTER_5	YAO_TEMPORAL_RESPONSE_TO_PROGESTERONE_CLUSTER_5	1.0000000000014	1.40183425640808e-12	4	0	0	105	4161
GO_CELLULAR_RESPONSE_TO_LITHIUM_ION	GO_CELLULAR_RESPONSE_TO_LITHIUM_ION	1.0000000000014	1.40183425640808e-12	4	0	0	105	4161
HALLMARK_IL6_JAK_STAT3_SIGNALING	HALLMARK_IL6_JAK_STAT3_SIGNALING	1.0000000000014	1.40183425640808e-12	4	0	0	105	4161
GO_REGULATION_OF_LONG_TERM_SYNAPTIC_POTENTIATION	GO_REGULATION_OF_LONG_TERM_SYNAPTIC_POTENTIATION	1.0000000000014	1.40183425640808e-12	4	0	0	105	4161
GARGALOVIC_RESPONSE_TO_OXIDIZED_PHOSPHOLIPIDS_YELLOW_DN	GARGALOVIC_RESPONSE_TO_OXIDIZED_PHOSPHOLIPIDS_YELLOW_DN	1.0000000000014	1.40183425640808e-12	4	0	0	105	4161
LIU_TARGETS_OF_VMYB_VS_CMYB_UP	LIU_TARGETS_OF_VMYB_VS_CMYB_UP	1.0000000000014	1.40183425640808e-12	4	0	0	105	4161
GO_REGULATION_OF_LYMPHOCYTE_APOPTOTIC_PROCESS	GO_REGULATION_OF_LYMPHOCYTE_APOPTOTIC_PROCESS	1.0000000000014	1.40183425640808e-12	4	0	0	105	4161
GSE2706_UNSTIM_VS_2H_LPS_DC_UP	GSE2706_UNSTIM_VS_2H_LPS_DC_UP	1.00000000000169	1.69470964705249e-12	24	0	0	105	4161
GO_AMINOPEPTIDASE_ACTIVITY	GO_AMINOPEPTIDASE_ACTIVITY	1.00000000000169	1.69470964705249e-12	24	0	0	105	4161
MODULE_203	MODULE_203	1.00000000000169	1.69470964705249e-12	24	0	0	105	4161
GO_POSITIVE_REGULATION_OF_TRANSMEMBRANE_TRANSPORT	GO_POSITIVE_REGULATION_OF_TRANSMEMBRANE_TRANSPORT	1.00000000000169	1.69470964705249e-12	24	0	0	105	4161
GO_CILIARY_BASAL_BODY	GO_CILIARY_BASAL_BODY	1.00000000000169	1.69470964705249e-12	24	0	0	105	4161
GSE26343_UNSTIM_VS_LPS_STIM_NFAT5_KO_MACROPHAGE_DN	GSE26343_UNSTIM_VS_LPS_STIM_NFAT5_KO_MACROPHAGE_DN	1.00000000000169	1.69470964705249e-12	24	0	0	105	4161
MARTINEZ_RESPONSE_TO_TRABECTEDIN_UP	MARTINEZ_RESPONSE_TO_TRABECTEDIN_UP	1.00000000000169	1.69470964705249e-12	24	0	0	105	4161
KEGG_T_CELL_RECEPTOR_SIGNALING_PATHWAY	KEGG_T_CELL_RECEPTOR_SIGNALING_PATHWAY	1.00000000000169	1.69470964705249e-12	24	0	0	105	4161
AACTGAC_MIR223	AACTGAC_MIR223	1.00000000000169	1.69470964705249e-12	24	0	0	105	4161
GO_REGULATION_OF_GENERATION_OF_PRECURSOR_METABOLITES_AND_ENERGY	GO_REGULATION_OF_GENERATION_OF_PRECURSOR_METABOLITES_AND_ENERGY	1.00000000000169	1.69470964705249e-12	24	0	0	105	4161
GNF2_RAD23A	GNF2_RAD23A	1.00000000000169	1.69470964705249e-12	24	0	0	105	4161
GSE13547_WT_VS_ZFX_KO_BCELL_UP	GSE13547_WT_VS_ZFX_KO_BCELL_UP	1.00000000000169	1.69470964705249e-12	24	0	0	105	4161
MODULE_90	MODULE_90	1.00000000000169	1.69470964705249e-12	24	0	0	105	4161
PID_ATR_PATHWAY	PID_ATR_PATHWAY	1.00000000000169	1.69470964705249e-12	24	0	0	105	4161
GO_INSULIN_RECEPTOR_SIGNALING_PATHWAY	GO_INSULIN_RECEPTOR_SIGNALING_PATHWAY	1.00000000000169	1.69470964705249e-12	24	0	0	105	4161
HOFFMANN_SMALL_PRE_BII_TO_IMMATURE_B_LYMPHOCYTE_UP	HOFFMANN_SMALL_PRE_BII_TO_IMMATURE_B_LYMPHOCYTE_UP	1.00000000000169	1.69470964705249e-12	24	0	0	105	4161
GO_RIBONUCLEOSIDE_DIPHOSPHATE_METABOLIC_PROCESS	GO_RIBONUCLEOSIDE_DIPHOSPHATE_METABOLIC_PROCESS	1.00000000000169	1.69470964705249e-12	24	0	0	105	4161
GO_REGULATION_OF_GLUCOSE_METABOLIC_PROCESS	GO_REGULATION_OF_GLUCOSE_METABOLIC_PROCESS	1.00000000000169	1.69470964705249e-12	24	0	0	105	4161
MODULE_331	MODULE_331	1.00000000000169	1.69470964705249e-12	24	0	0	105	4161
GSE1460_INTRATHYMIC_T_PROGENITOR_VS_NAIVE_CD4_TCELL_ADULT_BLOOD_DN	GSE1460_INTRATHYMIC_T_PROGENITOR_VS_NAIVE_CD4_TCELL_ADULT_BLOOD_DN	1.00000000000169	1.69470964705249e-12	24	0	0	105	4161
GO_RNA_METHYLTRANSFERASE_ACTIVITY	GO_RNA_METHYLTRANSFERASE_ACTIVITY	1.00000000000169	1.69470964705249e-12	24	0	0	105	4161
PID_P73PATHWAY	PID_P73PATHWAY	1.00000000000169	1.69470964705249e-12	24	0	0	105	4161
FLECHNER_PBL_KIDNEY_TRANSPLANT_REJECTED_VS_OK_DN	FLECHNER_PBL_KIDNEY_TRANSPLANT_REJECTED_VS_OK_DN	1.00000000000169	1.69470964705249e-12	24	0	0	105	4161
GSE21360_SECONDARY_VS_QUATERNARY_MEMORY_CD8_TCELL_UP	GSE21360_SECONDARY_VS_QUATERNARY_MEMORY_CD8_TCELL_UP	1.00000000000169	1.69470964705249e-12	24	0	0	105	4161
GO_ORGAN_OR_TISSUE_SPECIFIC_IMMUNE_RESPONSE	GO_ORGAN_OR_TISSUE_SPECIFIC_IMMUNE_RESPONSE	1.00000000000169	1.69470964705249e-12	24	0	0	105	4161
GSE25677_R848_VS_MPL_AND_R848_STIM_BCELL_UP	GSE25677_R848_VS_MPL_AND_R848_STIM_BCELL_UP	1.00000000000169	1.69470964705249e-12	24	0	0	105	4161
GO_HYDRO_LYASE_ACTIVITY	GO_HYDRO_LYASE_ACTIVITY	1.00000000000169	1.69470964705249e-12	24	0	0	105	4161
GO_DAMAGED_DNA_BINDING	GO_DAMAGED_DNA_BINDING	1.00000000000169	1.69470964705249e-12	24	0	0	105	4161
GO_PHOSPHORIC_DIESTER_HYDROLASE_ACTIVITY	GO_PHOSPHORIC_DIESTER_HYDROLASE_ACTIVITY	1.00000000000169	1.69470964705249e-12	24	0	0	105	4161
ELVIDGE_HYPOXIA_BY_DMOG_DN	ELVIDGE_HYPOXIA_BY_DMOG_DN	1.00000000000169	1.69470964705249e-12	24	0	0	105	4161
GENTILE_UV_RESPONSE_CLUSTER_D4	GENTILE_UV_RESPONSE_CLUSTER_D4	1.00000000000169	1.69470964705249e-12	24	0	0	105	4161
E2F_01	E2F_01	1.00000000000169	1.69470964705249e-12	24	0	0	105	4161
SESTO_RESPONSE_TO_UV_C8	SESTO_RESPONSE_TO_UV_C8	1.00000000000169	1.69470964705249e-12	24	0	0	105	4161
NAKAMURA_ADIPOGENESIS_LATE_UP	NAKAMURA_ADIPOGENESIS_LATE_UP	1.00000000000169	1.69470964705249e-12	24	0	0	105	4161
KATSANOU_ELAVL1_TARGETS_UP	KATSANOU_ELAVL1_TARGETS_UP	1.00000000000169	1.69470964705249e-12	24	0	0	105	4161
GAVIN_FOXP3_TARGETS_CLUSTER_P3	GAVIN_FOXP3_TARGETS_CLUSTER_P3	1.00000000000169	1.69470964705249e-12	24	0	0	105	4161
GO_MANGANESE_ION_BINDING	GO_MANGANESE_ION_BINDING	1.00000000000169	1.69470964705249e-12	24	0	0	105	4161
GSE12707_AT16L1_HYPOMORPH_VS_WT_THYMUS_DN	GSE12707_AT16L1_HYPOMORPH_VS_WT_THYMUS_DN	1.00000000000169	1.69470964705249e-12	24	0	0	105	4161
GO_PHAGOCYTIC_VESICLE	GO_PHAGOCYTIC_VESICLE	1.00000000000169	1.69470964705249e-12	24	0	0	105	4161
PUJANA_BREAST_CANCER_WITH_BRCA1_MUTATED_UP	PUJANA_BREAST_CANCER_WITH_BRCA1_MUTATED_UP	1.00000000000169	1.69470964705249e-12	24	0	0	105	4161
GSE3565_CTRL_VS_LPS_INJECTED_SPLENOCYTES_UP	GSE3565_CTRL_VS_LPS_INJECTED_SPLENOCYTES_UP	1.00000000000169	1.69470964705249e-12	24	0	0	105	4161
ROSS_AML_OF_FAB_M7_TYPE	ROSS_AML_OF_FAB_M7_TYPE	1.00000000000169	1.69470964705249e-12	24	0	0	105	4161
LE_EGR2_TARGETS_DN	LE_EGR2_TARGETS_DN	1.00000000000169	1.69470964705249e-12	24	0	0	105	4161
GO_NADH_DEHYDROGENASE_COMPLEX	GO_NADH_DEHYDROGENASE_COMPLEX	1.00000000000169	1.69470964705249e-12	24	0	0	105	4161
GCM_ERBB2IP	GCM_ERBB2IP	1.00000000000169	1.69470964705249e-12	24	0	0	105	4161
MODULE_342	MODULE_342	1.00000000000169	1.69470964705249e-12	24	0	0	105	4161
DITTMER_PTHLH_TARGETS_DN	DITTMER_PTHLH_TARGETS_DN	1.00000000000169	1.69470964705249e-12	24	0	0	105	4161
APPIERTO_RESPONSE_TO_FENRETINIDE_DN	APPIERTO_RESPONSE_TO_FENRETINIDE_DN	1.00000000000169	1.69470964705249e-12	24	0	0	105	4161
JIANG_AGING_HYPOTHALAMUS_UP	JIANG_AGING_HYPOTHALAMUS_UP	1.00000000000169	1.69470964705249e-12	24	0	0	105	4161
GSE9509_LPS_VS_LPS_AND_IL10_STIM_IL10_KO_MACROPHAGE_20MIN_UP	GSE9509_LPS_VS_LPS_AND_IL10_STIM_IL10_KO_MACROPHAGE_20MIN_UP	1.00000000000169	1.69470964705249e-12	24	0	0	105	4161
GO_INNATE_IMMUNE_RESPONSE_IN_MUCOSA	GO_INNATE_IMMUNE_RESPONSE_IN_MUCOSA	1.00000000000169	1.69470964705249e-12	24	0	0	105	4161
GSE6259_DEC205_POS_DC_VS_BCELL_UP	GSE6259_DEC205_POS_DC_VS_BCELL_UP	1.00000000000169	1.69470964705249e-12	24	0	0	105	4161
GO_RNA_POLYMERASE_II_TRANSCRIPTION_FACTOR_BINDING	GO_RNA_POLYMERASE_II_TRANSCRIPTION_FACTOR_BINDING	1.00000000000169	1.69470964705249e-12	24	0	0	105	4161
GO_DYNEIN_COMPLEX	GO_DYNEIN_COMPLEX	1.00000000000169	1.69470964705249e-12	24	0	0	105	4161
GAZDA_DIAMOND_BLACKFAN_ANEMIA_PROGENITOR_DN	GAZDA_DIAMOND_BLACKFAN_ANEMIA_PROGENITOR_DN	1.00000000000169	1.69470964705249e-12	24	0	0	105	4161
RIZ_ERYTHROID_DIFFERENTIATION	RIZ_ERYTHROID_DIFFERENTIATION	1.00000000000169	1.69470964705249e-12	24	0	0	105	4161
chr1p35	chr1p35	1.00000000000169	1.69470964705249e-12	24	0	0	105	4161
GOTTWEIN_TARGETS_OF_KSHV_MIR_K12_11	GOTTWEIN_TARGETS_OF_KSHV_MIR_K12_11	1.00000000000169	1.69470964705249e-12	24	0	0	105	4161
GO_ODONTOGENESIS	GO_ODONTOGENESIS	1.00000000000169	1.69470964705249e-12	24	0	0	105	4161
EPPERT_HSC_R	EPPERT_HSC_R	1.00000000000169	1.69470964705249e-12	24	0	0	105	4161
GO_CILIARY_TIP	GO_CILIARY_TIP	1.00000000000169	1.69470964705249e-12	24	0	0	105	4161
MODY_HIPPOCAMPUS_PRENATAL	MODY_HIPPOCAMPUS_PRENATAL	1.00000000000169	1.69470964705249e-12	24	0	0	105	4161
GO_TELOMERE_MAINTENANCE_VIA_RECOMBINATION	GO_TELOMERE_MAINTENANCE_VIA_RECOMBINATION	1.00000000000169	1.69470964705249e-12	24	0	0	105	4161
VEGF_A_UP.V1_UP	VEGF_A_UP.V1_UP	1.00000000000169	1.69470964705249e-12	24	0	0	105	4161
WANG_TARGETS_OF_MLL_CBP_FUSION_DN	WANG_TARGETS_OF_MLL_CBP_FUSION_DN	1.00000000000169	1.69470964705249e-12	24	0	0	105	4161
GSE360_L_MAJOR_VS_M_TUBERCULOSIS_DC_DN	GSE360_L_MAJOR_VS_M_TUBERCULOSIS_DC_DN	1.00000000000174	1.74079935081029e-12	47	0	0	105	4161
ZHANG_RESPONSE_TO_CANTHARIDIN_DN	ZHANG_RESPONSE_TO_CANTHARIDIN_DN	1.00000000000174	1.74079935081029e-12	47	0	0	105	4161
GO_CHROMATIN_REMODELING	GO_CHROMATIN_REMODELING	1.00000000000174	1.74079935081029e-12	47	0	0	105	4161
GSE36476_YOUNG_VS_OLD_DONOR_MEMORY_CD4_TCELL_16H_TSST_ACT_DN	GSE36476_YOUNG_VS_OLD_DONOR_MEMORY_CD4_TCELL_16H_TSST_ACT_DN	1.00000000000174	1.74079935081029e-12	47	0	0	105	4161
GSE40184_HEALTHY_VS_HCV_INFECTED_DONOR_PBMC_UP	GSE40184_HEALTHY_VS_HCV_INFECTED_DONOR_PBMC_UP	1.00000000000174	1.74079935081029e-12	47	0	0	105	4161
GSE7568_IL4_TGFB_DEXAMETHASONE_VS_IL4_TGFB_TREATED_MACROPHAGE_DN	GSE7568_IL4_TGFB_DEXAMETHASONE_VS_IL4_TGFB_TREATED_MACROPHAGE_DN	1.00000000000174	1.74079935081029e-12	47	0	0	105	4161
GO_EXOPEPTIDASE_ACTIVITY	GO_EXOPEPTIDASE_ACTIVITY	1.00000000000174	1.74079935081029e-12	47	0	0	105	4161
GSE22935_UNSTIM_VS_48H_MBOVIS_BCG_STIM_MACROPHAGE_DN	GSE22935_UNSTIM_VS_48H_MBOVIS_BCG_STIM_MACROPHAGE_DN	1.00000000000174	1.74079935081029e-12	47	0	0	105	4161
GSE19888_ADENOSINE_A3R_ACT_VS_TCELL_MEMBRANES_ACT_AND_A3R_INH_PRETREAT_IN_MAST_CELL_UP	GSE19888_ADENOSINE_A3R_ACT_VS_TCELL_MEMBRANES_ACT_AND_A3R_INH_PRETREAT_IN_MAST_CELL_UP	1.00000000000174	1.74079935081029e-12	47	0	0	105	4161
GSE17721_ALL_VS_24H_PAM3CSK4_BMDC_UP	GSE17721_ALL_VS_24H_PAM3CSK4_BMDC_UP	1.00000000000174	1.74079935081029e-12	47	0	0	105	4161
MODULE_323	MODULE_323	1.00000000000174	1.74079935081029e-12	47	0	0	105	4161
GSE44955_MCSF_VS_MCSF_AND_IL27_STIM_MACROPHAGE_UP	GSE44955_MCSF_VS_MCSF_AND_IL27_STIM_MACROPHAGE_UP	1.00000000000174	1.74079935081029e-12	47	0	0	105	4161
GSE15930_NAIVE_VS_48H_IN_VITRO_STIM_IFNAB_CD8_TCELL_UP	GSE15930_NAIVE_VS_48H_IN_VITRO_STIM_IFNAB_CD8_TCELL_UP	1.00000000000174	1.74079935081029e-12	47	0	0	105	4161
GSE22886_UNSTIM_VS_STIM_MEMORY_TCELL_UP	GSE22886_UNSTIM_VS_STIM_MEMORY_TCELL_UP	1.00000000000174	1.74079935081029e-12	47	0	0	105	4161
GNF2_HDAC1	GNF2_HDAC1	1.00000000000174	1.74079935081029e-12	47	0	0	105	4161
GSE26928_CENTR_MEMORY_VS_CXCR5_POS_CD4_TCELL_UP	GSE26928_CENTR_MEMORY_VS_CXCR5_POS_CD4_TCELL_UP	1.00000000000174	1.74079935081029e-12	47	0	0	105	4161
GSE22611_UNSTIM_VS_6H_MDP_STIM_NOD2_TRANSDUCED_HEK293T_CELL_UP	GSE22611_UNSTIM_VS_6H_MDP_STIM_NOD2_TRANSDUCED_HEK293T_CELL_UP	1.00000000000174	1.74079935081029e-12	47	0	0	105	4161
GO_PROTEIN_ACETYLATION	GO_PROTEIN_ACETYLATION	1.00000000000174	1.74079935081029e-12	47	0	0	105	4161
GO_POSITIVE_REGULATION_OF_GENE_EXPRESSION_EPIGENETIC	GO_POSITIVE_REGULATION_OF_GENE_EXPRESSION_EPIGENETIC	1.00000000000174	1.74079935081029e-12	47	0	0	105	4161
GSE40666_UNTREATED_VS_IFNA_STIM_EFFECTOR_CD8_TCELL_90MIN_UP	GSE40666_UNTREATED_VS_IFNA_STIM_EFFECTOR_CD8_TCELL_90MIN_UP	1.00000000000174	1.74079935081029e-12	47	0	0	105	4161
GCATTTG_MIR105	GCATTTG_MIR105	1.00000000000174	1.74079935081029e-12	47	0	0	105	4161
GO_REGULATION_OF_HOMOTYPIC_CELL_CELL_ADHESION	GO_REGULATION_OF_HOMOTYPIC_CELL_CELL_ADHESION	1.00000000000174	1.74079935081029e-12	47	0	0	105	4161
REACTOME_AUTODEGRADATION_OF_CDH1_BY_CDH1_APC_C	REACTOME_AUTODEGRADATION_OF_CDH1_BY_CDH1_APC_C	1.00000000000174	1.74079935081029e-12	47	0	0	105	4161
MODULE_67	MODULE_67	1.00000000000174	1.74079935081029e-12	47	0	0	105	4161
GO_POSITIVE_REGULATION_OF_ION_TRANSPORT	GO_POSITIVE_REGULATION_OF_ION_TRANSPORT	1.00000000000174	1.74079935081029e-12	47	0	0	105	4161
GSE24142_EARLY_THYMIC_PROGENITOR_VS_DN2_THYMOCYTE_ADULT_DN	GSE24142_EARLY_THYMIC_PROGENITOR_VS_DN2_THYMOCYTE_ADULT_DN	1.00000000000174	1.74079935081029e-12	47	0	0	105	4161
GSE411_UNSTIM_VS_400MIN_IL6_STIM_SOCS3_KO_MACROPHAGE_UP	GSE411_UNSTIM_VS_400MIN_IL6_STIM_SOCS3_KO_MACROPHAGE_UP	1.00000000000174	1.74079935081029e-12	47	0	0	105	4161
GSE42021_CD24HI_VS_CD24LOW_TCONV_THYMUS_UP	GSE42021_CD24HI_VS_CD24LOW_TCONV_THYMUS_UP	1.00000000000174	1.74079935081029e-12	47	0	0	105	4161
OISHI_CHOLANGIOMA_STEM_CELL_LIKE_DN	OISHI_CHOLANGIOMA_STEM_CELL_LIKE_DN	1.00000000000174	1.74079935081029e-12	47	0	0	105	4161
GSE37301_CD4_TCELL_VS_RAG2_KO_NK_CELL_DN	GSE37301_CD4_TCELL_VS_RAG2_KO_NK_CELL_DN	1.00000000000174	1.74079935081029e-12	47	0	0	105	4161
LINDGREN_BLADDER_CANCER_WITH_LOH_IN_CHR9Q	LINDGREN_BLADDER_CANCER_WITH_LOH_IN_CHR9Q	1.00000000000174	1.74079935081029e-12	47	0	0	105	4161
GSE41867_DAY6_EFFECTOR_VS_DAY30_EXHAUSTED_CD8_TCELL_LCMV_CLONE13_UP	GSE41867_DAY6_EFFECTOR_VS_DAY30_EXHAUSTED_CD8_TCELL_LCMV_CLONE13_UP	1.00000000000197	1.96775922940725e-12	37	0	0	105	4161
GSE10325_CD4_TCELL_VS_BCELL_UP	GSE10325_CD4_TCELL_VS_BCELL_UP	1.00000000000197	1.96775922940725e-12	37	0	0	105	4161
GSE17721_LPS_VS_PAM3CSK4_2H_BMDC_UP	GSE17721_LPS_VS_PAM3CSK4_2H_BMDC_UP	1.00000000000197	1.96775922940725e-12	37	0	0	105	4161
GO_PHOSPHATASE_BINDING	GO_PHOSPHATASE_BINDING	1.00000000000197	1.96775922940725e-12	37	0	0	105	4161
GSE7460_CTRL_VS_TGFB_TREATED_ACT_FOXP3_MUT_TCONV_DN	GSE7460_CTRL_VS_TGFB_TREATED_ACT_FOXP3_MUT_TCONV_DN	1.00000000000197	1.96775922940725e-12	37	0	0	105	4161
GO_POSITIVE_REGULATION_OF_CELL_GROWTH	GO_POSITIVE_REGULATION_OF_CELL_GROWTH	1.00000000000197	1.96775922940725e-12	37	0	0	105	4161
GSE15750_WT_VS_TRAF6KO_DAY6_EFF_CD8_TCELL_DN	GSE15750_WT_VS_TRAF6KO_DAY6_EFF_CD8_TCELL_DN	1.00000000000197	1.96775922940725e-12	37	0	0	105	4161
GSE27291_0H_VS_7D_STIM_GAMMADELTA_TCELL_UP	GSE27291_0H_VS_7D_STIM_GAMMADELTA_TCELL_UP	1.00000000000197	1.96775922940725e-12	37	0	0	105	4161
GO_MITOCHONDRIAL_RESPIRATORY_CHAIN_COMPLEX_ASSEMBLY	GO_MITOCHONDRIAL_RESPIRATORY_CHAIN_COMPLEX_ASSEMBLY	1.00000000000197	1.96775922940725e-12	37	0	0	105	4161
GSE17721_LPS_VS_PAM3CSK4_0.5H_BMDC_DN	GSE17721_LPS_VS_PAM3CSK4_0.5H_BMDC_DN	1.00000000000197	1.96775922940725e-12	37	0	0	105	4161
GSE46606_UNSTIM_VS_CD40L_IL2_IL5_3DAY_STIMULATED_IRF4MID_SORTED_BCELL_DN	GSE46606_UNSTIM_VS_CD40L_IL2_IL5_3DAY_STIMULATED_IRF4MID_SORTED_BCELL_DN	1.00000000000197	1.96775922940725e-12	37	0	0	105	4161
GSE13229_IMM_VS_MATURE_NKCELL_DN	GSE13229_IMM_VS_MATURE_NKCELL_DN	1.00000000000197	1.96775922940725e-12	37	0	0	105	4161
NIKOLSKY_BREAST_CANCER_11Q12_Q14_AMPLICON	NIKOLSKY_BREAST_CANCER_11Q12_Q14_AMPLICON	1.00000000000197	1.96775922940725e-12	37	0	0	105	4161
GSE37605_NOD_VS_C57BL6_IRES_GFP_TREG_DN	GSE37605_NOD_VS_C57BL6_IRES_GFP_TREG_DN	1.00000000000197	1.96775922940725e-12	37	0	0	105	4161
GO_ESTABLISHMENT_OF_LOCALIZATION_BY_MOVEMENT_ALONG_MICROTUBULE	GO_ESTABLISHMENT_OF_LOCALIZATION_BY_MOVEMENT_ALONG_MICROTUBULE	1.00000000000197	1.96775922940725e-12	37	0	0	105	4161
XBP1_01	XBP1_01	1.00000000000197	1.96775922940725e-12	37	0	0	105	4161
GSE28737_WT_VS_BCL6_KO_MARGINAL_ZONE_BCELL_UP	GSE28737_WT_VS_BCL6_KO_MARGINAL_ZONE_BCELL_UP	1.00000000000197	1.96775922940725e-12	37	0	0	105	4161
REACTOME_REGULATION_OF_APOPTOSIS	REACTOME_REGULATION_OF_APOPTOSIS	1.00000000000197	1.96775922940725e-12	37	0	0	105	4161
GSE40277_GATA1_AND_SATB1_TRANSDUCED_VS_CTRL_CD4_TCELL_DN	GSE40277_GATA1_AND_SATB1_TRANSDUCED_VS_CTRL_CD4_TCELL_DN	1.00000000000197	1.96775922940725e-12	37	0	0	105	4161
MORF_ESPL1	MORF_ESPL1	1.00000000000197	1.96775922940725e-12	37	0	0	105	4161
GSE20715_0H_VS_24H_OZONE_LUNG_UP	GSE20715_0H_VS_24H_OZONE_LUNG_UP	1.00000000000197	1.96775922940725e-12	37	0	0	105	4161
GO_NUCLEAR_ENVELOPE_ORGANIZATION	GO_NUCLEAR_ENVELOPE_ORGANIZATION	1.00000000000197	1.96775922940725e-12	37	0	0	105	4161
GSE28237_EARLY_VS_LATE_GC_BCELL_UP	GSE28237_EARLY_VS_LATE_GC_BCELL_UP	1.00000000000197	1.96775922940725e-12	37	0	0	105	4161
GSE17974_0H_VS_1H_IN_VITRO_ACT_CD4_TCELL_UP	GSE17974_0H_VS_1H_IN_VITRO_ACT_CD4_TCELL_UP	1.00000000000197	1.96775922940725e-12	37	0	0	105	4161
HOSHIDA_LIVER_CANCER_SURVIVAL_DN	HOSHIDA_LIVER_CANCER_SURVIVAL_DN	1.00000000000197	1.96775922940725e-12	37	0	0	105	4161
GSE29618_BCELL_VS_PDC_UP	GSE29618_BCELL_VS_PDC_UP	1.00000000000197	1.96775922940725e-12	37	0	0	105	4161
GSE19198_CTRL_VS_IL21_TREATED_TCELL_6H_DN	GSE19198_CTRL_VS_IL21_TREATED_TCELL_6H_DN	1.00000000000197	1.96775922940725e-12	37	0	0	105	4161
GSE28783_CTRL_ANTI_MIR_VS_UNTREATED_ATHEROSCLEROSIS_MACROPHAGE_DN	GSE28783_CTRL_ANTI_MIR_VS_UNTREATED_ATHEROSCLEROSIS_MACROPHAGE_DN	1.00000000000197	1.96775922940725e-12	37	0	0	105	4161
GSE3720_LPS_VS_PMA_STIM_VD2_GAMMADELTA_TCELL_DN	GSE3720_LPS_VS_PMA_STIM_VD2_GAMMADELTA_TCELL_DN	1.00000000000197	1.96775922940725e-12	37	0	0	105	4161
GSE15659_NAIVE_CD4_TCELL_VS_ACTIVATED_TREG_DN	GSE15659_NAIVE_CD4_TCELL_VS_ACTIVATED_TREG_DN	1.00000000000197	1.96775922940725e-12	37	0	0	105	4161
GSE34156_UNTREATED_VS_6H_NOD2_AND_TLR1_TLR2_LIGAND_TREATED_MONOCYTE_UP	GSE34156_UNTREATED_VS_6H_NOD2_AND_TLR1_TLR2_LIGAND_TREATED_MONOCYTE_UP	1.00000000000197	1.96775922940725e-12	37	0	0	105	4161
MORF_GSPT1	MORF_GSPT1	1.00000000000197	1.96775922940725e-12	37	0	0	105	4161
GO_HISTONE_DEACETYLASE_BINDING	GO_HISTONE_DEACETYLASE_BINDING	1.00000000000197	1.96775922940725e-12	37	0	0	105	4161
GSE29164_UNTREATED_VS_CD8_TCELL_TREATED_MELANOMA_DAY3_DN	GSE29164_UNTREATED_VS_CD8_TCELL_TREATED_MELANOMA_DAY3_DN	1.00000000000197	1.96775922940725e-12	37	0	0	105	4161
GO_REGULATION_OF_TRANSLATIONAL_INITIATION	GO_REGULATION_OF_TRANSLATIONAL_INITIATION	1.00000000000197	1.96775922940725e-12	37	0	0	105	4161
GSE360_DC_VS_MAC_M_TUBERCULOSIS_UP	GSE360_DC_VS_MAC_M_TUBERCULOSIS_UP	1.00000000000197	1.96775922940725e-12	37	0	0	105	4161
GSE3982_MAC_VS_NKCELL_DN	GSE3982_MAC_VS_NKCELL_DN	1.00000000000197	1.96775922940725e-12	37	0	0	105	4161
GO_SMALL_NUCLEAR_RIBONUCLEOPROTEIN_COMPLEX	GO_SMALL_NUCLEAR_RIBONUCLEOPROTEIN_COMPLEX	1.00000000000197	1.96775922940725e-12	37	0	0	105	4161
REACTOME_RESPIRATORY_ELECTRON_TRANSPORT	REACTOME_RESPIRATORY_ELECTRON_TRANSPORT	1.00000000000197	1.96775922940725e-12	37	0	0	105	4161
REACTOME_AUTODEGRADATION_OF_THE_E3_UBIQUITIN_LIGASE_COP1	REACTOME_AUTODEGRADATION_OF_THE_E3_UBIQUITIN_LIGASE_COP1	1.00000000000197	1.96775922940725e-12	37	0	0	105	4161
GSE3982_NEUTROPHIL_VS_CENT_MEMORY_CD4_TCELL_UP	GSE3982_NEUTROPHIL_VS_CENT_MEMORY_CD4_TCELL_UP	1.00000000000197	1.96775922940725e-12	37	0	0	105	4161
REACTOME_RESPIRATORY_ELECTRON_TRANSPORT_ATP_SYNTHESIS_BY_CHEMIOSMOTIC_COUPLING_AND_HEAT_PRODUCTION_BY_UNCOUPLING_PROTEINS_	REACTOME_RESPIRATORY_ELECTRON_TRANSPORT_ATP_SYNTHESIS_BY_CHEMIOSMOTIC_COUPLING_AND_HEAT_PRODUCTION_BY_UNCOUPLING_PROTEINS_	1.00000000000197	1.96775922940725e-12	37	0	0	105	4161
GSE22045_TREG_VS_TCONV_UP	GSE22045_TREG_VS_TCONV_UP	1.00000000000197	1.96775922940725e-12	37	0	0	105	4161
GSE360_CTRL_VS_B_MALAYI_LOW_DOSE_DC_DN	GSE360_CTRL_VS_B_MALAYI_LOW_DOSE_DC_DN	1.00000000000197	1.96775922940725e-12	37	0	0	105	4161
REACTOME_REGULATION_OF_ORNITHINE_DECARBOXYLASE_ODC	REACTOME_REGULATION_OF_ORNITHINE_DECARBOXYLASE_ODC	1.00000000000197	1.96775922940725e-12	37	0	0	105	4161
GO_TRANSLATION_INITIATION_FACTOR_ACTIVITY	GO_TRANSLATION_INITIATION_FACTOR_ACTIVITY	1.00000000000197	1.96775922940725e-12	37	0	0	105	4161
GSE13173_UNTREATED_VS_IL12_TREATED_ACT_CD8_TCELL_DN	GSE13173_UNTREATED_VS_IL12_TREATED_ACT_CD8_TCELL_DN	1.00000000000197	1.96775922940725e-12	37	0	0	105	4161
GO_ANTIGEN_PROCESSING_AND_PRESENTATION_OF_EXOGENOUS_PEPTIDE_ANTIGEN_VIA_MHC_CLASS_I	GO_ANTIGEN_PROCESSING_AND_PRESENTATION_OF_EXOGENOUS_PEPTIDE_ANTIGEN_VIA_MHC_CLASS_I	1.00000000000197	1.96775922940725e-12	37	0	0	105	4161
GO_PROTEIN_MODIFICATION_BY_SMALL_PROTEIN_REMOVAL	GO_PROTEIN_MODIFICATION_BY_SMALL_PROTEIN_REMOVAL	1.00000000000197	1.96775922940725e-12	37	0	0	105	4161
GO_SPINDLE_POLE	GO_SPINDLE_POLE	1.00000000000197	1.96775922940725e-12	37	0	0	105	4161
GSE4984_UNTREATED_VS_GALECTIN1_TREATED_DC_UP	GSE4984_UNTREATED_VS_GALECTIN1_TREATED_DC_UP	1.00000000000217	2.16548268766866e-12	34	0	0	105	4161
KIM_GERMINAL_CENTER_T_HELPER_UP	KIM_GERMINAL_CENTER_T_HELPER_UP	1.00000000000217	2.16548268766866e-12	34	0	0	105	4161
GO_NEGATIVE_REGULATION_OF_CYTOPLASMIC_TRANSPORT	GO_NEGATIVE_REGULATION_OF_CYTOPLASMIC_TRANSPORT	1.00000000000217	2.16548268766866e-12	34	0	0	105	4161
GSE39110_UNTREATED_VS_IL2_TREATED_CD8_TCELL_DAY3_POST_IMMUNIZATION_UP	GSE39110_UNTREATED_VS_IL2_TREATED_CD8_TCELL_DAY3_POST_IMMUNIZATION_UP	1.00000000000217	2.16548268766866e-12	34	0	0	105	4161
EVI1_05	EVI1_05	1.00000000000217	2.16548268766866e-12	34	0	0	105	4161
GO_REGULATION_OF_DNA_BIOSYNTHETIC_PROCESS	GO_REGULATION_OF_DNA_BIOSYNTHETIC_PROCESS	1.00000000000217	2.16548268766866e-12	34	0	0	105	4161
MEK_UP.V1_DN	MEK_UP.V1_DN	1.00000000000217	2.16548268766866e-12	34	0	0	105	4161
GSE29949_MICROGLIA_BRAIN_VS_MONOCYTE_BONE_MARROW_UP	GSE29949_MICROGLIA_BRAIN_VS_MONOCYTE_BONE_MARROW_UP	1.00000000000217	2.16548268766866e-12	34	0	0	105	4161
GSE5455_EX_VIVO_VS_POST_24H_INCUBATION_MONOCYTES_FROM_TUMOR_BEARING_MOUSE_DN	GSE5455_EX_VIVO_VS_POST_24H_INCUBATION_MONOCYTES_FROM_TUMOR_BEARING_MOUSE_DN	1.00000000000217	2.16548268766866e-12	34	0	0	105	4161
GSE2770_IL12_ACT_VS_ACT_CD4_TCELL_6H_DN	GSE2770_IL12_ACT_VS_ACT_CD4_TCELL_6H_DN	1.00000000000217	2.16548268766866e-12	34	0	0	105	4161
SEIDEN_ONCOGENESIS_BY_MET	SEIDEN_ONCOGENESIS_BY_MET	1.00000000000217	2.16548268766866e-12	34	0	0	105	4161
CYCLIN_D1_KE_.V1_DN	CYCLIN_D1_KE_.V1_DN	1.00000000000217	2.16548268766866e-12	34	0	0	105	4161
GSE8921_UNSTIM_0H_VS_TLR1_2_STIM_MONOCYTE_24H_UP	GSE8921_UNSTIM_0H_VS_TLR1_2_STIM_MONOCYTE_24H_UP	1.00000000000217	2.16548268766866e-12	34	0	0	105	4161
KEGG_PROTEASOME	KEGG_PROTEASOME	1.00000000000217	2.16548268766866e-12	34	0	0	105	4161
GSE11386_NAIVE_VS_MEMORY_BCELL_DN	GSE11386_NAIVE_VS_MEMORY_BCELL_DN	1.00000000000217	2.16548268766866e-12	34	0	0	105	4161
GO_ER_ASSOCIATED_UBIQUITIN_DEPENDENT_PROTEIN_CATABOLIC_PROCESS	GO_ER_ASSOCIATED_UBIQUITIN_DEPENDENT_PROTEIN_CATABOLIC_PROCESS	1.00000000000217	2.16548268766866e-12	34	0	0	105	4161
GCM_PPP1CC	GCM_PPP1CC	1.00000000000217	2.16548268766866e-12	34	0	0	105	4161
GSE1112_HY_CD8AB_VS_HY_CD8AA_THYMOCYTE_RTOC_CULTURE_UP	GSE1112_HY_CD8AB_VS_HY_CD8AA_THYMOCYTE_RTOC_CULTURE_UP	1.00000000000217	2.16548268766866e-12	34	0	0	105	4161
GO_INTRINSIC_APOPTOTIC_SIGNALING_PATHWAY	GO_INTRINSIC_APOPTOTIC_SIGNALING_PATHWAY	1.00000000000217	2.16548268766866e-12	34	0	0	105	4161
MORF_DEAF1	MORF_DEAF1	1.00000000000217	2.16548268766866e-12	34	0	0	105	4161
GSE21927_UNTREATED_VS_GMCSF_IL6_TREATED_BONE_MARROW_UP	GSE21927_UNTREATED_VS_GMCSF_IL6_TREATED_BONE_MARROW_UP	1.00000000000217	2.16548268766866e-12	34	0	0	105	4161
GSE4590_LARGE_PRE_BCELL_VS_VPREB_POS_LARGE_PRE_BCELL_UP	GSE4590_LARGE_PRE_BCELL_VS_VPREB_POS_LARGE_PRE_BCELL_UP	1.00000000000217	2.16548268766866e-12	34	0	0	105	4161
GSE19888_ADENOSINE_A3R_ACT_VS_TCELL_MEMBRANES_ACT_IN_MAST_CELL_UP	GSE19888_ADENOSINE_A3R_ACT_VS_TCELL_MEMBRANES_ACT_IN_MAST_CELL_UP	1.00000000000217	2.16548268766866e-12	34	0	0	105	4161
GSE7548_NAIVE_VS_DAY28_PCC_IMMUNIZATION_CD4_TCELL_DN	GSE7548_NAIVE_VS_DAY28_PCC_IMMUNIZATION_CD4_TCELL_DN	1.00000000000217	2.16548268766866e-12	34	0	0	105	4161
GSE11057_NAIVE_VS_EFF_MEMORY_CD4_TCELL_UP	GSE11057_NAIVE_VS_EFF_MEMORY_CD4_TCELL_UP	1.00000000000217	2.16548268766866e-12	34	0	0	105	4161
GSE19941_LPS_VS_LPS_AND_IL10_STIM_IL10_KO_NFKBP50_KO_MACROPHAGE_DN	GSE19941_LPS_VS_LPS_AND_IL10_STIM_IL10_KO_NFKBP50_KO_MACROPHAGE_DN	1.00000000000217	2.16548268766866e-12	34	0	0	105	4161
GSE21670_UNTREATED_VS_TGFB_IL6_TREATED_CD4_TCELL_UP	GSE21670_UNTREATED_VS_TGFB_IL6_TREATED_CD4_TCELL_UP	1.00000000000217	2.16548268766866e-12	34	0	0	105	4161
GSE45365_NK_CELL_VS_CD8_TCELL_DN	GSE45365_NK_CELL_VS_CD8_TCELL_DN	1.00000000000217	2.16548268766866e-12	34	0	0	105	4161
MODULE_480	MODULE_480	1.00000000000217	2.16548268766866e-12	34	0	0	105	4161
TATA_01	TATA_01	1.00000000000217	2.16548268766866e-12	34	0	0	105	4161
SMID_BREAST_CANCER_ERBB2_UP	SMID_BREAST_CANCER_ERBB2_UP	1.00000000000217	2.16548268766866e-12	34	0	0	105	4161
GSE37301_MULTIPOTENT_PROGENITOR_VS_LYMPHOID_PRIMED_MPP_DN	GSE37301_MULTIPOTENT_PROGENITOR_VS_LYMPHOID_PRIMED_MPP_DN	1.00000000000217	2.16548268766866e-12	34	0	0	105	4161
GO_4_IRON_4_SULFUR_CLUSTER_BINDING	GO_4_IRON_4_SULFUR_CLUSTER_BINDING	1.00000000000217	2.16548268766866e-12	34	0	0	105	4161
GSE3982_MAC_VS_TH1_UP	GSE3982_MAC_VS_TH1_UP	1.00000000000217	2.16548268766866e-12	34	0	0	105	4161
GSE9988_LOW_LPS_VS_ANTI_TREM1_AND_LPS_MONOCYTE_UP	GSE9988_LOW_LPS_VS_ANTI_TREM1_AND_LPS_MONOCYTE_UP	1.00000000000217	2.16548268766866e-12	34	0	0	105	4161
GSE8921_UNSTIM_0H_VS_TLR1_2_STIM_MONOCYTE_3H_DN	GSE8921_UNSTIM_0H_VS_TLR1_2_STIM_MONOCYTE_3H_DN	1.00000000000217	2.16548268766866e-12	34	0	0	105	4161
GSE3203_HEALTHY_VS_INFLUENZA_INFECTED_LN_BCELL_DN	GSE3203_HEALTHY_VS_INFLUENZA_INFECTED_LN_BCELL_DN	1.00000000000217	2.16548268766866e-12	34	0	0	105	4161
GSE8685_IL15_ACT_IL2_STARVED_VS_IL21_ACT_IL2_STARVED_CD4_TCELL_UP	GSE8685_IL15_ACT_IL2_STARVED_VS_IL21_ACT_IL2_STARVED_CD4_TCELL_UP	1.00000000000217	2.16548268766866e-12	34	0	0	105	4161
GO_REPLICATION_FORK	GO_REPLICATION_FORK	1.00000000000217	2.16548268766866e-12	34	0	0	105	4161
GO_N_ACETYLTRANSFERASE_ACTIVITY	GO_N_ACETYLTRANSFERASE_ACTIVITY	1.00000000000217	2.16548268766866e-12	34	0	0	105	4161
GSE29615_DAY3_VS_DAY7_LAIV_FLU_VACCINE_PBMC_UP	GSE29615_DAY3_VS_DAY7_LAIV_FLU_VACCINE_PBMC_UP	1.00000000000217	2.16548268766866e-12	34	0	0	105	4161
LIU_PROSTATE_CANCER_UP	LIU_PROSTATE_CANCER_UP	1.00000000000217	2.16548268766866e-12	34	0	0	105	4161
GSE45365_NK_CELL_VS_BCELL_DN	GSE45365_NK_CELL_VS_BCELL_DN	1.00000000000217	2.16548268766866e-12	34	0	0	105	4161
GSE2706_R848_VS_R848_AND_LPS_8H_STIM_DC_DN	GSE2706_R848_VS_R848_AND_LPS_8H_STIM_DC_DN	1.00000000000217	2.16548268766866e-12	34	0	0	105	4161
GSE46242_TH1_VS_ANERGIC_TH1_CD4_TCELL_WITH_EGR2_DELETED_DN	GSE46242_TH1_VS_ANERGIC_TH1_CD4_TCELL_WITH_EGR2_DELETED_DN	1.00000000000217	2.16548268766866e-12	34	0	0	105	4161
GSE15659_NAIVE_CD4_TCELL_VS_RESTING_TREG_DN	GSE15659_NAIVE_CD4_TCELL_VS_RESTING_TREG_DN	1.00000000000217	2.16548268766866e-12	34	0	0	105	4161
GSE11864_CSF1_PAM3CYS_VS_CSF1_IFNG_PAM3CYS_IN_MAC_DN	GSE11864_CSF1_PAM3CYS_VS_CSF1_IFNG_PAM3CYS_IN_MAC_DN	1.00000000000217	2.16548268766866e-12	34	0	0	105	4161
KEGG_AMINOACYL_TRNA_BIOSYNTHESIS	KEGG_AMINOACYL_TRNA_BIOSYNTHESIS	1.00000000000217	2.16548268766866e-12	34	0	0	105	4161
REACTOME_TRNA_AMINOACYLATION	REACTOME_TRNA_AMINOACYLATION	1.00000000000217	2.16548268766866e-12	34	0	0	105	4161
GO_DEFENSE_RESPONSE_TO_GRAM_POSITIVE_BACTERIUM	GO_DEFENSE_RESPONSE_TO_GRAM_POSITIVE_BACTERIUM	1.00000000000217	2.16548268766866e-12	34	0	0	105	4161
GO_POSITIVE_REGULATION_OF_CELLULAR_AMIDE_METABOLIC_PROCESS	GO_POSITIVE_REGULATION_OF_CELLULAR_AMIDE_METABOLIC_PROCESS	1.00000000000217	2.16548268766866e-12	34	0	0	105	4161
E2F3_UP.V1_UP	E2F3_UP.V1_UP	1.00000000000217	2.16548268766866e-12	34	0	0	105	4161
MORF_PML	MORF_PML	1.00000000000217	2.16548268766866e-12	34	0	0	105	4161
GO_RRNA_BINDING	GO_RRNA_BINDING	1.00000000000217	2.16548268766866e-12	34	0	0	105	4161
GSE25087_FETAL_VS_ADULT_TCONV_DN	GSE25087_FETAL_VS_ADULT_TCONV_DN	1.00000000000217	2.16548268766866e-12	34	0	0	105	4161
GAGACTG_MIR452	GAGACTG_MIR452	1.00000000000217	2.16548268766866e-12	34	0	0	105	4161
GSE46242_CTRL_VS_EGR2_DELETED_TH1_CD4_TCELL_DN	GSE46242_CTRL_VS_EGR2_DELETED_TH1_CD4_TCELL_DN	1.00000000000217	2.16548268766866e-12	34	0	0	105	4161
GO_LIGASE_ACTIVITY_FORMING_CARBON_OXYGEN_BONDS	GO_LIGASE_ACTIVITY_FORMING_CARBON_OXYGEN_BONDS	1.00000000000217	2.16548268766866e-12	34	0	0	105	4161
GSE25088_CTRL_VS_ROSIGLITAZONE_STIM_MACROPHAGE_DN	GSE25088_CTRL_VS_ROSIGLITAZONE_STIM_MACROPHAGE_DN	1.00000000000217	2.16548268766866e-12	34	0	0	105	4161
GSE7568_IL4_VS_IL4_AND_DEXAMETHASONE_TREATED_MACROPHAGE_DN	GSE7568_IL4_VS_IL4_AND_DEXAMETHASONE_TREATED_MACROPHAGE_DN	1.00000000000217	2.16548268766866e-12	34	0	0	105	4161
GSE22886_DAY0_VS_DAY7_MONOCYTE_IN_CULTURE_UP	GSE22886_DAY0_VS_DAY7_MONOCYTE_IN_CULTURE_UP	1.00000000000217	2.16548268766866e-12	34	0	0	105	4161
GSE1112_HY_CD8AB_VS_HY_CD8AA_THYMOCYTE_RTOC_CULTURE_DN	GSE1112_HY_CD8AB_VS_HY_CD8AA_THYMOCYTE_RTOC_CULTURE_DN	1.00000000000217	2.16548268766866e-12	34	0	0	105	4161
GSE29618_PDC_VS_MDC_DN	GSE29618_PDC_VS_MDC_DN	1.00000000000217	2.16548268766866e-12	34	0	0	105	4161
GSE21927_BALBC_VS_C57BL6_MONOCYTE_SPLEEN_UP	GSE21927_BALBC_VS_C57BL6_MONOCYTE_SPLEEN_UP	1.00000000000217	2.16548268766866e-12	34	0	0	105	4161
NELSON_RESPONSE_TO_ANDROGEN_UP	NELSON_RESPONSE_TO_ANDROGEN_UP	1.00000000000218	2.17684600125968e-12	29	0	0	105	4161
CHEN_LIVER_METABOLISM_QTL_CIS	CHEN_LIVER_METABOLISM_QTL_CIS	1.00000000000218	2.17684600125968e-12	29	0	0	105	4161
GSE42724_MEMORY_VS_B1_BCELL_DN	GSE42724_MEMORY_VS_B1_BCELL_DN	1.00000000000218	2.17684600125968e-12	29	0	0	105	4161
DAIRKEE_CANCER_PRONE_RESPONSE_BPA	DAIRKEE_CANCER_PRONE_RESPONSE_BPA	1.00000000000218	2.17684600125968e-12	29	0	0	105	4161
GSE40274_SATB1_VS_FOXP3_AND_SATB1_TRANSDUCED_ACTIVATED_CD4_TCELL_DN	GSE40274_SATB1_VS_FOXP3_AND_SATB1_TRANSDUCED_ACTIVATED_CD4_TCELL_DN	1.00000000000218	2.17684600125968e-12	29	0	0	105	4161
MODULE_421	MODULE_421	1.00000000000218	2.17684600125968e-12	29	0	0	105	4161
LY_AGING_OLD_DN	LY_AGING_OLD_DN	1.00000000000218	2.17684600125968e-12	29	0	0	105	4161
GNF2_MAP2K3	GNF2_MAP2K3	1.00000000000218	2.17684600125968e-12	29	0	0	105	4161
GO_MATURATION_OF_SSU_RRNA	GO_MATURATION_OF_SSU_RRNA	1.00000000000218	2.17684600125968e-12	29	0	0	105	4161
HILLION_HMGA1B_TARGETS	HILLION_HMGA1B_TARGETS	1.00000000000218	2.17684600125968e-12	29	0	0	105	4161
GO_NEGATIVE_REGULATION_OF_HOMEOSTATIC_PROCESS	GO_NEGATIVE_REGULATION_OF_HOMEOSTATIC_PROCESS	1.00000000000218	2.17684600125968e-12	29	0	0	105	4161
GSE21379_WT_VS_SAP_KO_TFH_CD4_TCELL_DN	GSE21379_WT_VS_SAP_KO_TFH_CD4_TCELL_DN	1.00000000000218	2.17684600125968e-12	29	0	0	105	4161
GO_NUCLEOTIDE_EXCISION_REPAIR_DNA_INCISION	GO_NUCLEOTIDE_EXCISION_REPAIR_DNA_INCISION	1.00000000000218	2.17684600125968e-12	29	0	0	105	4161
GSE37301_LYMPHOID_PRIMED_MPP_VS_CD4_TCELL_UP	GSE37301_LYMPHOID_PRIMED_MPP_VS_CD4_TCELL_UP	1.00000000000218	2.17684600125968e-12	29	0	0	105	4161
MODULE_158	MODULE_158	1.00000000000218	2.17684600125968e-12	29	0	0	105	4161
TGCAAAC_MIR452	TGCAAAC_MIR452	1.00000000000218	2.17684600125968e-12	29	0	0	105	4161
REACTOME_CLASS_A1_RHODOPSIN_LIKE_RECEPTORS	REACTOME_CLASS_A1_RHODOPSIN_LIKE_RECEPTORS	1.00000000000218	2.17684600125968e-12	29	0	0	105	4161
GO_PROTEASE_BINDING	GO_PROTEASE_BINDING	1.00000000000218	2.17684600125968e-12	29	0	0	105	4161
SHETH_LIVER_CANCER_VS_TXNIP_LOSS_PAM2	SHETH_LIVER_CANCER_VS_TXNIP_LOSS_PAM2	1.00000000000218	2.17684600125968e-12	29	0	0	105	4161
GO_REGULATION_OF_TELOMERE_MAINTENANCE	GO_REGULATION_OF_TELOMERE_MAINTENANCE	1.00000000000218	2.17684600125968e-12	29	0	0	105	4161
GSE9988_LPS_VS_VEHICLE_TREATED_MONOCYTE_UP	GSE9988_LPS_VS_VEHICLE_TREATED_MONOCYTE_UP	1.00000000000218	2.17684600125968e-12	29	0	0	105	4161
GO_ORGANOPHOSPHATE_ESTER_TRANSPORT	GO_ORGANOPHOSPHATE_ESTER_TRANSPORT	1.00000000000218	2.17684600125968e-12	29	0	0	105	4161
GSE9946_IMMATURE_VS_LISTERIA_INF_MATURE_DC_DN	GSE9946_IMMATURE_VS_LISTERIA_INF_MATURE_DC_DN	1.00000000000218	2.17684600125968e-12	29	0	0	105	4161
GSE18148_CBFB_KO_VS_WT_TREG_UP	GSE18148_CBFB_KO_VS_WT_TREG_UP	1.00000000000218	2.17684600125968e-12	29	0	0	105	4161
LAIHO_COLORECTAL_CANCER_SERRATED_UP	LAIHO_COLORECTAL_CANCER_SERRATED_UP	1.00000000000218	2.17684600125968e-12	29	0	0	105	4161
GNF2_BNIP3L	GNF2_BNIP3L	1.00000000000218	2.17684600125968e-12	29	0	0	105	4161
GSE23114_PERITONEAL_CAVITY_B1A_BCELL_VS_SPLEEN_BCELL_UP	GSE23114_PERITONEAL_CAVITY_B1A_BCELL_VS_SPLEEN_BCELL_UP	1.00000000000218	2.17684600125968e-12	29	0	0	105	4161
RYTGCNWTGGNR_UNKNOWN	RYTGCNWTGGNR_UNKNOWN	1.00000000000218	2.17684600125968e-12	29	0	0	105	4161
ZWANG_EGF_INTERVAL_DN	ZWANG_EGF_INTERVAL_DN	1.00000000000218	2.17684600125968e-12	29	0	0	105	4161
GO_VOLTAGE_GATED_ION_CHANNEL_ACTIVITY	GO_VOLTAGE_GATED_ION_CHANNEL_ACTIVITY	1.00000000000218	2.17684600125968e-12	29	0	0	105	4161
GO_RESPONSE_TO_HYDROGEN_PEROXIDE	GO_RESPONSE_TO_HYDROGEN_PEROXIDE	1.00000000000218	2.17684600125968e-12	29	0	0	105	4161
GSE3400_UNTREATED_VS_IFNB_TREATED_MEF_DN	GSE3400_UNTREATED_VS_IFNB_TREATED_MEF_DN	1.00000000000218	2.17684600125968e-12	29	0	0	105	4161
FIGUEROA_AML_METHYLATION_CLUSTER_1_DN	FIGUEROA_AML_METHYLATION_CLUSTER_1_DN	1.00000000000218	2.17684600125968e-12	29	0	0	105	4161
chr10q22	chr10q22	1.00000000000218	2.17684600125968e-12	29	0	0	105	4161
GO_POSITIVE_REGULATION_OF_DNA_REPLICATION	GO_POSITIVE_REGULATION_OF_DNA_REPLICATION	1.00000000000218	2.17684600125968e-12	29	0	0	105	4161
GSE3982_BCELL_VS_EFF_MEMORY_CD4_TCELL_DN	GSE3982_BCELL_VS_EFF_MEMORY_CD4_TCELL_DN	1.00000000000218	2.17684600125968e-12	29	0	0	105	4161
GSE41176_WT_VS_TAK1_KO_ANTI_IGM_STIM_BCELL_1H_DN	GSE41176_WT_VS_TAK1_KO_ANTI_IGM_STIM_BCELL_1H_DN	1.00000000000218	2.17684600125968e-12	29	0	0	105	4161
GSE7852_LN_VS_FAT_TCONV_DN	GSE7852_LN_VS_FAT_TCONV_DN	1.00000000000218	2.17684600125968e-12	29	0	0	105	4161
KRAS.DF.V1_DN	KRAS.DF.V1_DN	1.00000000000218	2.17684600125968e-12	29	0	0	105	4161
GO_TRANSITION_METAL_ION_HOMEOSTASIS	GO_TRANSITION_METAL_ION_HOMEOSTASIS	1.00000000000218	2.17684600125968e-12	29	0	0	105	4161
DAVICIONI_MOLECULAR_ARMS_VS_ERMS_DN	DAVICIONI_MOLECULAR_ARMS_VS_ERMS_DN	1.00000000000218	2.17684600125968e-12	29	0	0	105	4161
LIN_MELANOMA_COPY_NUMBER_UP	LIN_MELANOMA_COPY_NUMBER_UP	1.00000000000218	2.17684600125968e-12	29	0	0	105	4161
GO_NUCLEOSIDE_DIPHOSPHATE_METABOLIC_PROCESS	GO_NUCLEOSIDE_DIPHOSPHATE_METABOLIC_PROCESS	1.00000000000218	2.17684600125968e-12	29	0	0	105	4161
JAZAG_TGFB1_SIGNALING_VIA_SMAD4_UP	JAZAG_TGFB1_SIGNALING_VIA_SMAD4_UP	1.00000000000218	2.17684600125968e-12	29	0	0	105	4161
GO_CELLULAR_KETONE_METABOLIC_PROCESS	GO_CELLULAR_KETONE_METABOLIC_PROCESS	1.00000000000218	2.17684600125968e-12	29	0	0	105	4161
NIKOLSKY_BREAST_CANCER_20Q12_Q13_AMPLICON	NIKOLSKY_BREAST_CANCER_20Q12_Q13_AMPLICON	1.00000000000218	2.17684600125968e-12	29	0	0	105	4161
GSE13411_NAIVE_VS_IGM_MEMORY_BCELL_UP	GSE13411_NAIVE_VS_IGM_MEMORY_BCELL_UP	1.00000000000218	2.17684600125968e-12	29	0	0	105	4161
GSE24814_STAT5_KO_VS_WT_PRE_BCELL_UP	GSE24814_STAT5_KO_VS_WT_PRE_BCELL_UP	1.00000000000218	2.17684600125968e-12	29	0	0	105	4161
GNF2_CDC2	GNF2_CDC2	1.00000000000218	2.17684600125968e-12	29	0	0	105	4161
GSE9988_ANTI_TREM1_VS_LPS_MONOCYTE_DN	GSE9988_ANTI_TREM1_VS_LPS_MONOCYTE_DN	1.00000000000218	2.17684600125968e-12	29	0	0	105	4161
GO_RESPONSE_TO_HEAT	GO_RESPONSE_TO_HEAT	1.00000000000218	2.17684600125968e-12	29	0	0	105	4161
GSE10240_IL22_VS_IL22_AND_IL17_STIM_PRIMARY_BRONCHIAL_EPITHELIAL_CELLS_DN	GSE10240_IL22_VS_IL22_AND_IL17_STIM_PRIMARY_BRONCHIAL_EPITHELIAL_CELLS_DN	1.00000000000218	2.17684600125968e-12	29	0	0	105	4161
HALLMARK_KRAS_SIGNALING_UP	HALLMARK_KRAS_SIGNALING_UP	1.00000000000218	2.17684600125968e-12	29	0	0	105	4161
BROWNE_HCMV_INFECTION_10HR_UP	BROWNE_HCMV_INFECTION_10HR_UP	1.00000000000218	2.17684600125968e-12	29	0	0	105	4161
GSE2770_IL12_AND_TGFB_ACT_VS_ACT_CD4_TCELL_6H_UP	GSE2770_IL12_AND_TGFB_ACT_VS_ACT_CD4_TCELL_6H_UP	1.00000000000218	2.17684600125968e-12	29	0	0	105	4161
ATTACAT_MIR3803P	ATTACAT_MIR3803P	1.00000000000218	2.17684600125968e-12	29	0	0	105	4161
REACTOME_G2_M_CHECKPOINTS	REACTOME_G2_M_CHECKPOINTS	1.00000000000218	2.17684600125968e-12	29	0	0	105	4161
chr22q11	chr22q11	1.00000000000218	2.17684600125968e-12	29	0	0	105	4161
GSE25123_WT_VS_PPARG_KO_MACROPHAGE_ROSIGLITAZONE_STIM_DN	GSE25123_WT_VS_PPARG_KO_MACROPHAGE_ROSIGLITAZONE_STIM_DN	1.00000000000218	2.17684600125968e-12	29	0	0	105	4161
ZHAN_MULTIPLE_MYELOMA_CD1_AND_CD2_DN	ZHAN_MULTIPLE_MYELOMA_CD1_AND_CD2_DN	1.00000000000236	2.36287381203581e-12	17	0	0	105	4161
MODULE_256	MODULE_256	1.00000000000236	2.36287381203581e-12	17	0	0	105	4161
GSE13738_RESTING_VS_BYSTANDER_ACTIVATED_CD4_TCELL_UP	GSE13738_RESTING_VS_BYSTANDER_ACTIVATED_CD4_TCELL_UP	1.00000000000236	2.36287381203581e-12	17	0	0	105	4161
SUNG_METASTASIS_STROMA_DN	SUNG_METASTASIS_STROMA_DN	1.00000000000236	2.36287381203581e-12	17	0	0	105	4161
GSE32901_TH1_VS_TH17_NEG_CD4_TCELL_DN	GSE32901_TH1_VS_TH17_NEG_CD4_TCELL_DN	1.00000000000236	2.36287381203581e-12	17	0	0	105	4161
CAHOY_NEURONAL	CAHOY_NEURONAL	1.00000000000236	2.36287381203581e-12	17	0	0	105	4161
GO_NUCLEOTIDE_EXCISION_REPAIR_DNA_DUPLEX_UNWINDING	GO_NUCLEOTIDE_EXCISION_REPAIR_DNA_DUPLEX_UNWINDING	1.00000000000236	2.36287381203581e-12	17	0	0	105	4161
GO_TELOMERE_CAPPING	GO_TELOMERE_CAPPING	1.00000000000236	2.36287381203581e-12	17	0	0	105	4161
GO_REGULATION_OF_LYMPHOCYTE_DIFFERENTIATION	GO_REGULATION_OF_LYMPHOCYTE_DIFFERENTIATION	1.00000000000236	2.36287381203581e-12	17	0	0	105	4161
ZHAN_MULTIPLE_MYELOMA_SUBGROUPS	ZHAN_MULTIPLE_MYELOMA_SUBGROUPS	1.00000000000236	2.36287381203581e-12	17	0	0	105	4161
GO_GLYCOSPHINGOLIPID_METABOLIC_PROCESS	GO_GLYCOSPHINGOLIPID_METABOLIC_PROCESS	1.00000000000236	2.36287381203581e-12	17	0	0	105	4161
GO_PH_REDUCTION	GO_PH_REDUCTION	1.00000000000236	2.36287381203581e-12	17	0	0	105	4161
GSE43863_NAIVE_VS_TFH_CD4_EFF_TCELL_D6_LCMV_DN	GSE43863_NAIVE_VS_TFH_CD4_EFF_TCELL_D6_LCMV_DN	1.00000000000236	2.36287381203581e-12	17	0	0	105	4161
GO_BASE_EXCISION_REPAIR	GO_BASE_EXCISION_REPAIR	1.00000000000236	2.36287381203581e-12	17	0	0	105	4161
chr7q31	chr7q31	1.00000000000236	2.36287381203581e-12	17	0	0	105	4161
ODONNELL_TARGETS_OF_MYC_AND_TFRC_DN	ODONNELL_TARGETS_OF_MYC_AND_TFRC_DN	1.00000000000236	2.36287381203581e-12	17	0	0	105	4161
KEGG_COLORECTAL_CANCER	KEGG_COLORECTAL_CANCER	1.00000000000236	2.36287381203581e-12	17	0	0	105	4161
GO_CARBOXYPEPTIDASE_ACTIVITY	GO_CARBOXYPEPTIDASE_ACTIVITY	1.00000000000236	2.36287381203581e-12	17	0	0	105	4161
MODULE_115	MODULE_115	1.00000000000236	2.36287381203581e-12	17	0	0	105	4161
KEGG_BUTANOATE_METABOLISM	KEGG_BUTANOATE_METABOLISM	1.00000000000236	2.36287381203581e-12	17	0	0	105	4161
BOYAULT_LIVER_CANCER_SUBCLASS_G123_DN	BOYAULT_LIVER_CANCER_SUBCLASS_G123_DN	1.00000000000236	2.36287381203581e-12	17	0	0	105	4161
GO_NUCLEOTIDE_EXCISION_REPAIR_DNA_DAMAGE_RECOGNITION	GO_NUCLEOTIDE_EXCISION_REPAIR_DNA_DAMAGE_RECOGNITION	1.00000000000236	2.36287381203581e-12	17	0	0	105	4161
BROWNE_HCMV_INFECTION_8HR_UP	BROWNE_HCMV_INFECTION_8HR_UP	1.00000000000236	2.36287381203581e-12	17	0	0	105	4161
NOUZOVA_METHYLATED_IN_APL	NOUZOVA_METHYLATED_IN_APL	1.00000000000236	2.36287381203581e-12	17	0	0	105	4161
TGAGATT_MIR216	TGAGATT_MIR216	1.00000000000236	2.36287381203581e-12	17	0	0	105	4161
GO_RAN_GTPASE_BINDING	GO_RAN_GTPASE_BINDING	1.00000000000236	2.36287381203581e-12	17	0	0	105	4161
REACTOME_SIGNALLING_TO_ERKS	REACTOME_SIGNALLING_TO_ERKS	1.00000000000236	2.36287381203581e-12	17	0	0	105	4161
GO_REGULATION_OF_MULTICELLULAR_ORGANISM_GROWTH	GO_REGULATION_OF_MULTICELLULAR_ORGANISM_GROWTH	1.00000000000236	2.36287381203581e-12	17	0	0	105	4161
JOHANSSON_BRAIN_CANCER_EARLY_VS_LATE_DN	JOHANSSON_BRAIN_CANCER_EARLY_VS_LATE_DN	1.00000000000236	2.36287381203581e-12	17	0	0	105	4161
KRAS.PROSTATE_UP.V1_DN	KRAS.PROSTATE_UP.V1_DN	1.00000000000236	2.36287381203581e-12	17	0	0	105	4161
GCM_MAPK10	GCM_MAPK10	1.00000000000236	2.36287381203581e-12	17	0	0	105	4161
KEGG_FRUCTOSE_AND_MANNOSE_METABOLISM	KEGG_FRUCTOSE_AND_MANNOSE_METABOLISM	1.00000000000236	2.36287381203581e-12	17	0	0	105	4161
GSE37301_HEMATOPOIETIC_STEM_CELL_VS_CD4_TCELL_DN	GSE37301_HEMATOPOIETIC_STEM_CELL_VS_CD4_TCELL_DN	1.00000000000236	2.36287381203581e-12	17	0	0	105	4161
KEGG_GLYCINE_SERINE_AND_THREONINE_METABOLISM	KEGG_GLYCINE_SERINE_AND_THREONINE_METABOLISM	1.00000000000236	2.36287381203581e-12	17	0	0	105	4161
GO_VOLTAGE_GATED_CATION_CHANNEL_ACTIVITY	GO_VOLTAGE_GATED_CATION_CHANNEL_ACTIVITY	1.00000000000236	2.36287381203581e-12	17	0	0	105	4161
GO_MATURATION_OF_5_8S_RRNA	GO_MATURATION_OF_5_8S_RRNA	1.00000000000236	2.36287381203581e-12	17	0	0	105	4161
GO_REGULATION_OF_DNA_TEMPLATED_TRANSCRIPTION_ELONGATION	GO_REGULATION_OF_DNA_TEMPLATED_TRANSCRIPTION_ELONGATION	1.00000000000236	2.36287381203581e-12	17	0	0	105	4161
ROSS_ACUTE_MYELOID_LEUKEMIA_CBF	ROSS_ACUTE_MYELOID_LEUKEMIA_CBF	1.00000000000236	2.36287381203581e-12	17	0	0	105	4161
GUO_HEX_TARGETS_DN	GUO_HEX_TARGETS_DN	1.00000000000236	2.36287381203581e-12	17	0	0	105	4161
GSE14386_UNTREATED_VS_IFNA_TREATED_ACT_PBMC_MS_PATIENT_DN	GSE14386_UNTREATED_VS_IFNA_TREATED_ACT_PBMC_MS_PATIENT_DN	1.00000000000236	2.36287381203581e-12	17	0	0	105	4161
GNF2_LCAT	GNF2_LCAT	1.00000000000236	2.36287381203581e-12	17	0	0	105	4161
BIOCARTA_HIVNEF_PATHWAY	BIOCARTA_HIVNEF_PATHWAY	1.00000000000236	2.36287381203581e-12	17	0	0	105	4161
chr9q22	chr9q22	1.00000000000236	2.36287381203581e-12	17	0	0	105	4161
ZHANG_GATA6_TARGETS_DN	ZHANG_GATA6_TARGETS_DN	1.00000000000236	2.36287381203581e-12	17	0	0	105	4161
REACTOME_APC_CDC20_MEDIATED_DEGRADATION_OF_NEK2A	REACTOME_APC_CDC20_MEDIATED_DEGRADATION_OF_NEK2A	1.00000000000236	2.36287381203581e-12	17	0	0	105	4161
FIGUEROA_AML_METHYLATION_CLUSTER_1_UP	FIGUEROA_AML_METHYLATION_CLUSTER_1_UP	1.00000000000236	2.36287381203581e-12	17	0	0	105	4161
GO_RESPONSE_TO_ACTIVITY	GO_RESPONSE_TO_ACTIVITY	1.00000000000236	2.36287381203581e-12	17	0	0	105	4161
GO_ENDONUCLEASE_ACTIVITY_ACTIVE_WITH_EITHER_RIBO_OR_DEOXYRIBONUCLEIC_ACIDS_AND_PRODUCING_5_PHOSPHOMONOESTERS	GO_ENDONUCLEASE_ACTIVITY_ACTIVE_WITH_EITHER_RIBO_OR_DEOXYRIBONUCLEIC_ACIDS_AND_PRODUCING_5_PHOSPHOMONOESTERS	1.00000000000236	2.36287381203581e-12	17	0	0	105	4161
GO_ADP_BINDING	GO_ADP_BINDING	1.00000000000236	2.36287381203581e-12	17	0	0	105	4161
REACTOME_POST_TRANSLATIONAL_MODIFICATION_SYNTHESIS_OF_GPI_ANCHORED_PROTEINS	REACTOME_POST_TRANSLATIONAL_MODIFICATION_SYNTHESIS_OF_GPI_ANCHORED_PROTEINS	1.00000000000236	2.36287381203581e-12	17	0	0	105	4161
LEIN_MEDULLA_MARKERS	LEIN_MEDULLA_MARKERS	1.00000000000236	2.36287381203581e-12	17	0	0	105	4161
MODULE_277	MODULE_277	1.00000000000236	2.36287381203581e-12	17	0	0	105	4161
GO_RRNA_MODIFICATION	GO_RRNA_MODIFICATION	1.00000000000236	2.36287381203581e-12	17	0	0	105	4161
KEGG_BASAL_TRANSCRIPTION_FACTORS	KEGG_BASAL_TRANSCRIPTION_FACTORS	1.00000000000236	2.36287381203581e-12	17	0	0	105	4161
GO_ACTIVATION_OF_CYSTEINE_TYPE_ENDOPEPTIDASE_ACTIVITY	GO_ACTIVATION_OF_CYSTEINE_TYPE_ENDOPEPTIDASE_ACTIVITY	1.00000000000236	2.36287381203581e-12	17	0	0	105	4161
NADLER_OBESITY_DN	NADLER_OBESITY_DN	1.00000000000236	2.36287381203581e-12	17	0	0	105	4161
GO_NADP_METABOLIC_PROCESS	GO_NADP_METABOLIC_PROCESS	1.00000000000236	2.36287381203581e-12	17	0	0	105	4161
GO_GLUTAMINE_METABOLIC_PROCESS	GO_GLUTAMINE_METABOLIC_PROCESS	1.00000000000236	2.36287381203581e-12	17	0	0	105	4161
GO_TRANSLATION_INITIATION_FACTOR_BINDING	GO_TRANSLATION_INITIATION_FACTOR_BINDING	1.00000000000236	2.36287381203581e-12	17	0	0	105	4161
MODULE_307	MODULE_307	1.00000000000236	2.36287381203581e-12	17	0	0	105	4161
GO_LYTIC_VACUOLE_ORGANIZATION	GO_LYTIC_VACUOLE_ORGANIZATION	1.00000000000236	2.36287381203581e-12	17	0	0	105	4161
chr15q22	chr15q22	1.00000000000236	2.36287381203581e-12	17	0	0	105	4161
GO_REGULATION_OF_SYSTEMIC_ARTERIAL_BLOOD_PRESSURE	GO_REGULATION_OF_SYSTEMIC_ARTERIAL_BLOOD_PRESSURE	1.00000000000236	2.36287381203581e-12	17	0	0	105	4161
GO_MODIFIED_AMINO_ACID_BINDING	GO_MODIFIED_AMINO_ACID_BINDING	1.00000000000236	2.36287381203581e-12	17	0	0	105	4161
LUI_THYROID_CANCER_CLUSTER_2	LUI_THYROID_CANCER_CLUSTER_2	1.00000000000236	2.36287381203581e-12	17	0	0	105	4161
MODULE_456	MODULE_456	1.00000000000236	2.36287381203581e-12	17	0	0	105	4161
chr15q21	chr15q21	1.00000000000236	2.36287381203581e-12	17	0	0	105	4161
GNF2_GSTM1	GNF2_GSTM1	1.00000000000236	2.36287381203581e-12	17	0	0	105	4161
GO_PHAGOSOME_MATURATION	GO_PHAGOSOME_MATURATION	1.00000000000236	2.36287381203581e-12	17	0	0	105	4161
REACTOME_CLEAVAGE_OF_GROWING_TRANSCRIPT_IN_THE_TERMINATION_REGION_	REACTOME_CLEAVAGE_OF_GROWING_TRANSCRIPT_IN_THE_TERMINATION_REGION_	1.00000000000236	2.36287381203581e-12	17	0	0	105	4161
SIG_PIP3_SIGNALING_IN_CARDIAC_MYOCTES	SIG_PIP3_SIGNALING_IN_CARDIAC_MYOCTES	1.00000000000236	2.36287381203581e-12	17	0	0	105	4161
KRAS.LUNG.BREAST_UP.V1_DN	KRAS.LUNG.BREAST_UP.V1_DN	1.00000000000236	2.36287381203581e-12	17	0	0	105	4161
GO_PROTEIN_DEACETYLASE_ACTIVITY	GO_PROTEIN_DEACETYLASE_ACTIVITY	1.00000000000236	2.36287381203581e-12	17	0	0	105	4161
GO_NUCLEOTIDE_EXCISION_REPAIR_DNA_GAP_FILLING	GO_NUCLEOTIDE_EXCISION_REPAIR_DNA_GAP_FILLING	1.00000000000236	2.36287381203581e-12	17	0	0	105	4161
GARGALOVIC_RESPONSE_TO_OXIDIZED_PHOSPHOLIPIDS_TURQUOISE_DN	GARGALOVIC_RESPONSE_TO_OXIDIZED_PHOSPHOLIPIDS_TURQUOISE_DN	1.00000000000236	2.36287381203581e-12	17	0	0	105	4161
KEGG_PROPANOATE_METABOLISM	KEGG_PROPANOATE_METABOLISM	1.00000000000236	2.36287381203581e-12	17	0	0	105	4161
BECKER_TAMOXIFEN_RESISTANCE_DN	BECKER_TAMOXIFEN_RESISTANCE_DN	1.00000000000236	2.36287381203581e-12	17	0	0	105	4161
REACTOME_CELL_DEATH_SIGNALLING_VIA_NRAGE_NRIF_AND_NADE	REACTOME_CELL_DEATH_SIGNALLING_VIA_NRAGE_NRIF_AND_NADE	1.00000000000236	2.36287381203581e-12	17	0	0	105	4161
GO_RESPONSE_TO_AMINE	GO_RESPONSE_TO_AMINE	1.00000000000236	2.36287381203581e-12	17	0	0	105	4161
REACTOME_TRANSPORT_OF_RIBONUCLEOPROTEINS_INTO_THE_HOST_NUCLEUS	REACTOME_TRANSPORT_OF_RIBONUCLEOPROTEINS_INTO_THE_HOST_NUCLEUS	1.00000000000236	2.36287381203581e-12	17	0	0	105	4161
GSE29614_CTRL_VS_DAY7_TIV_FLU_VACCINE_PBMC_UP	GSE29614_CTRL_VS_DAY7_TIV_FLU_VACCINE_PBMC_UP	1.00000000000236	2.36287381203581e-12	17	0	0	105	4161
GO_REGULATION_OF_TELOMERASE_ACTIVITY	GO_REGULATION_OF_TELOMERASE_ACTIVITY	1.00000000000236	2.36287381203581e-12	17	0	0	105	4161
MCBRYAN_PUBERTAL_TGFB1_TARGETS_DN	MCBRYAN_PUBERTAL_TGFB1_TARGETS_DN	1.00000000000236	2.36287381203581e-12	17	0	0	105	4161
CHANGOLKAR_H2AFY_TARGETS_UP	CHANGOLKAR_H2AFY_TARGETS_UP	1.00000000000236	2.36287381203581e-12	17	0	0	105	4161
GO_PORPHYRIN_CONTAINING_COMPOUND_METABOLIC_PROCESS	GO_PORPHYRIN_CONTAINING_COMPOUND_METABOLIC_PROCESS	1.00000000000236	2.36287381203581e-12	17	0	0	105	4161
MORF_MYL3	MORF_MYL3	1.00000000000236	2.36287381203581e-12	17	0	0	105	4161
GO_GLYCOSYL_COMPOUND_CATABOLIC_PROCESS	GO_GLYCOSYL_COMPOUND_CATABOLIC_PROCESS	1.00000000000236	2.36287381203581e-12	17	0	0	105	4161
GNF2_HPX	GNF2_HPX	1.00000000000236	2.36287381203581e-12	17	0	0	105	4161
PID_FANCONI_PATHWAY	PID_FANCONI_PATHWAY	1.00000000000236	2.36287381203581e-12	17	0	0	105	4161
MODULE_343	MODULE_343	1.00000000000236	2.36287381203581e-12	17	0	0	105	4161
KEGG_TRYPTOPHAN_METABOLISM	KEGG_TRYPTOPHAN_METABOLISM	1.00000000000236	2.36287381203581e-12	17	0	0	105	4161
GO_NEGATIVE_REGULATION_OF_ERBB_SIGNALING_PATHWAY	GO_NEGATIVE_REGULATION_OF_ERBB_SIGNALING_PATHWAY	1.00000000000236	2.36287381203581e-12	17	0	0	105	4161
GO_REGULATION_OF_REACTIVE_OXYGEN_SPECIES_BIOSYNTHETIC_PROCESS	GO_REGULATION_OF_REACTIVE_OXYGEN_SPECIES_BIOSYNTHETIC_PROCESS	1.00000000000236	2.36287381203581e-12	17	0	0	105	4161
KUMAR_AUTOPHAGY_NETWORK	KUMAR_AUTOPHAGY_NETWORK	1.00000000000236	2.36287381203581e-12	17	0	0	105	4161
MODULE_209	MODULE_209	1.00000000000236	2.36287381203581e-12	17	0	0	105	4161
CRGAARNNNNCGA_UNKNOWN	CRGAARNNNNCGA_UNKNOWN	1.00000000000236	2.36287381203581e-12	17	0	0	105	4161
GO_GOLGI_TO_PLASMA_MEMBRANE_TRANSPORT	GO_GOLGI_TO_PLASMA_MEMBRANE_TRANSPORT	1.00000000000236	2.36287381203581e-12	17	0	0	105	4161
GSE13485_DAY1_VS_DAY7_YF17D_VACCINE_PBMC_UP	GSE13485_DAY1_VS_DAY7_YF17D_VACCINE_PBMC_UP	1.00000000000236	2.36287381203581e-12	17	0	0	105	4161
REACTOME_RNA_POL_III_TRANSCRIPTION	REACTOME_RNA_POL_III_TRANSCRIPTION	1.00000000000236	2.36287381203581e-12	17	0	0	105	4161
REACTOME_APC_C_CDC20_MEDIATED_DEGRADATION_OF_CYCLIN_B	REACTOME_APC_C_CDC20_MEDIATED_DEGRADATION_OF_CYCLIN_B	1.00000000000236	2.36287381203581e-12	17	0	0	105	4161
GO_REGULATION_OF_NUCLEOSIDE_METABOLIC_PROCESS	GO_REGULATION_OF_NUCLEOSIDE_METABOLIC_PROCESS	1.00000000000236	2.36287381203581e-12	17	0	0	105	4161
chr18p11	chr18p11	1.00000000000236	2.36287381203581e-12	17	0	0	105	4161
KORKOLA_SEMINOMA_UP	KORKOLA_SEMINOMA_UP	1.00000000000236	2.36287381203581e-12	17	0	0	105	4161
GCM_RAF1	GCM_RAF1	1.00000000000236	2.36287381203581e-12	17	0	0	105	4161
SHIPP_DLBCL_CURED_VS_FATAL_DN	SHIPP_DLBCL_CURED_VS_FATAL_DN	1.00000000000236	2.36287381203581e-12	17	0	0	105	4161
ZHOU_TNF_SIGNALING_30MIN	ZHOU_TNF_SIGNALING_30MIN	1.00000000000236	2.36287381203581e-12	17	0	0	105	4161
MARTORIATI_MDM4_TARGETS_NEUROEPITHELIUM_DN	MARTORIATI_MDM4_TARGETS_NEUROEPITHELIUM_DN	1.00000000000236	2.36287381203581e-12	17	0	0	105	4161
GSE17974_IL4_AND_ANTI_IL12_VS_UNTREATED_0.5H_ACT_CD4_TCELL_DN	GSE17974_IL4_AND_ANTI_IL12_VS_UNTREATED_0.5H_ACT_CD4_TCELL_DN	1.00000000000236	2.36287381203581e-12	17	0	0	105	4161
GO_NEURAL_NUCLEUS_DEVELOPMENT	GO_NEURAL_NUCLEUS_DEVELOPMENT	1.00000000000236	2.36287381203581e-12	17	0	0	105	4161
SEIDEN_MET_SIGNALING	SEIDEN_MET_SIGNALING	1.00000000000236	2.36287381203581e-12	17	0	0	105	4161
MODULE_78	MODULE_78	1.00000000000236	2.36287381203581e-12	17	0	0	105	4161
BURTON_ADIPOGENESIS_PEAK_AT_8HR	BURTON_ADIPOGENESIS_PEAK_AT_8HR	1.00000000000236	2.36287381203581e-12	17	0	0	105	4161
chrxq28	chrxq28	1.00000000000236	2.36287381203581e-12	17	0	0	105	4161
KORKOLA_EMBRYONAL_CARCINOMA_UP	KORKOLA_EMBRYONAL_CARCINOMA_UP	1.00000000000236	2.36287381203581e-12	17	0	0	105	4161
RAHMAN_TP53_TARGETS_PHOSPHORYLATED	RAHMAN_TP53_TARGETS_PHOSPHORYLATED	1.00000000000236	2.36287381203581e-12	17	0	0	105	4161
GGCCAGT_MIR193A_MIR193B	GGCCAGT_MIR193A_MIR193B	1.00000000000236	2.36287381203581e-12	17	0	0	105	4161
GO_FEEDING_BEHAVIOR	GO_FEEDING_BEHAVIOR	1.00000000000236	2.36287381203581e-12	17	0	0	105	4161
GO_AMMONIUM_ION_METABOLIC_PROCESS	GO_AMMONIUM_ION_METABOLIC_PROCESS	1.00000000000245	2.44867990964293e-12	61	0	0	105	4161
GSE7852_LN_VS_THYMUS_TCONV_DN	GSE7852_LN_VS_THYMUS_TCONV_DN	1.00000000000245	2.44867990964293e-12	61	0	0	105	4161
GSE19401_UNSTIM_VS_RETINOIC_ACID_STIM_FOLLICULAR_DC_DN	GSE19401_UNSTIM_VS_RETINOIC_ACID_STIM_FOLLICULAR_DC_DN	1.00000000000245	2.44867990964293e-12	61	0	0	105	4161
GSE23321_CD8_STEM_CELL_MEMORY_VS_NAIVE_CD8_TCELL_DN	GSE23321_CD8_STEM_CELL_MEMORY_VS_NAIVE_CD8_TCELL_DN	1.00000000000245	2.44867990964293e-12	61	0	0	105	4161
GSE15930_NAIVE_VS_72H_IN_VITRO_STIM_CD8_TCELL_UP	GSE15930_NAIVE_VS_72H_IN_VITRO_STIM_CD8_TCELL_UP	1.00000000000245	2.44867990964293e-12	61	0	0	105	4161
PRC2_EED_UP.V1_DN	PRC2_EED_UP.V1_DN	1.00000000000245	2.44867990964293e-12	61	0	0	105	4161
GSE26727_WT_VS_KLF2_KO_LPS_STIM_MACROPHAGE_DN	GSE26727_WT_VS_KLF2_KO_LPS_STIM_MACROPHAGE_DN	1.00000000000245	2.44867990964293e-12	61	0	0	105	4161
GSE17721_CTRL_VS_GARDIQUIMOD_8H_BMDC_DN	GSE17721_CTRL_VS_GARDIQUIMOD_8H_BMDC_DN	1.00000000000245	2.44867990964293e-12	61	0	0	105	4161
GSE24726_WT_VS_E2_2_KO_PDC_DAY6_POST_DELETION_UP	GSE24726_WT_VS_E2_2_KO_PDC_DAY6_POST_DELETION_UP	1.00000000000245	2.44867990964293e-12	61	0	0	105	4161
GSE2770_UNTREATED_VS_TGFB_AND_IL4_TREATED_ACT_CD4_TCELL_48H_DN	GSE2770_UNTREATED_VS_TGFB_AND_IL4_TREATED_ACT_CD4_TCELL_48H_DN	1.00000000000245	2.44867990964293e-12	61	0	0	105	4161
GSE30962_PRIMARY_VS_SECONDARY_ACUTE_LCMV_INF_CD8_TCELL_UP	GSE30962_PRIMARY_VS_SECONDARY_ACUTE_LCMV_INF_CD8_TCELL_UP	1.00000000000245	2.44867990964293e-12	61	0	0	105	4161
GSE9988_LPS_VS_CTRL_TREATED_MONOCYTE_DN	GSE9988_LPS_VS_CTRL_TREATED_MONOCYTE_DN	1.00000000000245	2.44867990964293e-12	61	0	0	105	4161
GSE6674_PL2_3_VS_ANTI_IGM_AND_CPG_STIM_BCELL_UP	GSE6674_PL2_3_VS_ANTI_IGM_AND_CPG_STIM_BCELL_UP	1.00000000000245	2.44867990964293e-12	61	0	0	105	4161
GSE20484_MCSG_VS_CXCL4_MONOCYTE_DERIVED_MACROPHAGE_UP	GSE20484_MCSG_VS_CXCL4_MONOCYTE_DERIVED_MACROPHAGE_UP	1.00000000000245	2.44867990964293e-12	61	0	0	105	4161
KEGG_SYSTEMIC_LUPUS_ERYTHEMATOSUS	KEGG_SYSTEMIC_LUPUS_ERYTHEMATOSUS	1.00000000000245	2.44867990964293e-12	61	0	0	105	4161
GO_CELLULAR_PROTEIN_COMPLEX_DISASSEMBLY	GO_CELLULAR_PROTEIN_COMPLEX_DISASSEMBLY	1.00000000000245	2.44867990964293e-12	61	0	0	105	4161
GSE22886_NAIVE_CD8_TCELL_VS_NKCELL_UP	GSE22886_NAIVE_CD8_TCELL_VS_NKCELL_UP	1.00000000000245	2.44867990964293e-12	61	0	0	105	4161
GSE14000_UNSTIM_VS_16H_LPS_DC_UP	GSE14000_UNSTIM_VS_16H_LPS_DC_UP	1.00000000000245	2.44867990964293e-12	61	0	0	105	4161
GSE11864_CSF1_VS_CSF1_IFNG_IN_MAC_DN	GSE11864_CSF1_VS_CSF1_IFNG_IN_MAC_DN	1.00000000000245	2.44867990964293e-12	61	0	0	105	4161
REACTOME_TELOMERE_MAINTENANCE	REACTOME_TELOMERE_MAINTENANCE	1.00000000000245	2.44867990964293e-12	61	0	0	105	4161
GCNP_SHH_UP_EARLY.V1_UP	GCNP_SHH_UP_EARLY.V1_UP	1.00000000000245	2.44867990964293e-12	61	0	0	105	4161
REACTOME_REGULATION_OF_MRNA_STABILITY_BY_PROTEINS_THAT_BIND_AU_RICH_ELEMENTS	REACTOME_REGULATION_OF_MRNA_STABILITY_BY_PROTEINS_THAT_BIND_AU_RICH_ELEMENTS	1.00000000000245	2.44867990964293e-12	61	0	0	105	4161
GSE37301_HEMATOPOIETIC_STEM_CELL_VS_MULTIPOTENT_PROGENITOR_UP	GSE37301_HEMATOPOIETIC_STEM_CELL_VS_MULTIPOTENT_PROGENITOR_UP	1.00000000000245	2.44867990964293e-12	61	0	0	105	4161
GO_POSITIVE_REGULATION_OF_CHROMOSOME_ORGANIZATION	GO_POSITIVE_REGULATION_OF_CHROMOSOME_ORGANIZATION	1.00000000000245	2.44867990964293e-12	61	0	0	105	4161
GSE18281_MEDULLARY_THYMOCYTE_VS_WHOLE_MEDULLA_THYMUS_DN	GSE18281_MEDULLARY_THYMOCYTE_VS_WHOLE_MEDULLA_THYMUS_DN	1.00000000000245	2.44867990964293e-12	61	0	0	105	4161
GSE24142_EARLY_THYMIC_PROGENITOR_VS_DN3_THYMOCYTE_ADULT_DN	GSE24142_EARLY_THYMIC_PROGENITOR_VS_DN3_THYMOCYTE_ADULT_DN	1.00000000000245	2.44867990964293e-12	61	0	0	105	4161
GO_GROWTH_FACTOR_BINDING	GO_GROWTH_FACTOR_BINDING	1.00000000000279	2.79017308962662e-12	15	0	0	105	4161
DIRMEIER_LMP1_RESPONSE_LATE_UP	DIRMEIER_LMP1_RESPONSE_LATE_UP	1.00000000000279	2.79017308962662e-12	15	0	0	105	4161
GO_U4_U6_X_U5_TRI_SNRNP_COMPLEX	GO_U4_U6_X_U5_TRI_SNRNP_COMPLEX	1.00000000000279	2.79017308962662e-12	15	0	0	105	4161
MORF_FLT1	MORF_FLT1	1.00000000000279	2.79017308962662e-12	15	0	0	105	4161
GO_POTASSIUM_CHANNEL_COMPLEX	GO_POTASSIUM_CHANNEL_COMPLEX	1.00000000000279	2.79017308962662e-12	15	0	0	105	4161
RUAN_RESPONSE_TO_TNF_TROGLITAZONE_DN	RUAN_RESPONSE_TO_TNF_TROGLITAZONE_DN	1.00000000000279	2.79017308962662e-12	15	0	0	105	4161
GO_RESPONSE_TO_INTERLEUKIN_1	GO_RESPONSE_TO_INTERLEUKIN_1	1.00000000000279	2.79017308962662e-12	15	0	0	105	4161
GO_TRANSCRIPTION_ELONGATION_FACTOR_COMPLEX	GO_TRANSCRIPTION_ELONGATION_FACTOR_COMPLEX	1.00000000000279	2.79017308962662e-12	15	0	0	105	4161
REACTOME_CITRIC_ACID_CYCLE_TCA_CYCLE	REACTOME_CITRIC_ACID_CYCLE_TCA_CYCLE	1.00000000000279	2.79017308962662e-12	15	0	0	105	4161
chr8p21	chr8p21	1.00000000000279	2.79017308962662e-12	15	0	0	105	4161
GCM_NUMA1	GCM_NUMA1	1.00000000000279	2.79017308962662e-12	15	0	0	105	4161
GO_POLYOL_BIOSYNTHETIC_PROCESS	GO_POLYOL_BIOSYNTHETIC_PROCESS	1.00000000000279	2.79017308962662e-12	15	0	0	105	4161
MODULE_42	MODULE_42	1.00000000000279	2.79017308962662e-12	15	0	0	105	4161
STEIN_ESRRA_TARGETS_RESPONSIVE_TO_ESTROGEN_DN	STEIN_ESRRA_TARGETS_RESPONSIVE_TO_ESTROGEN_DN	1.00000000000279	2.79017308962662e-12	15	0	0	105	4161
MODULE_245	MODULE_245	1.00000000000279	2.79017308962662e-12	15	0	0	105	4161
REACTOME_IRON_UPTAKE_AND_TRANSPORT	REACTOME_IRON_UPTAKE_AND_TRANSPORT	1.00000000000279	2.79017308962662e-12	15	0	0	105	4161
CAFFAREL_RESPONSE_TO_THC_24HR_5_UP	CAFFAREL_RESPONSE_TO_THC_24HR_5_UP	1.00000000000279	2.79017308962662e-12	15	0	0	105	4161
GO_PLATELET_DEGRANULATION	GO_PLATELET_DEGRANULATION	1.00000000000279	2.79017308962662e-12	15	0	0	105	4161
GO_HETEROCHROMATIN	GO_HETEROCHROMATIN	1.00000000000279	2.79017308962662e-12	15	0	0	105	4161
BERNARD_PPAPDC1B_TARGETS_UP	BERNARD_PPAPDC1B_TARGETS_UP	1.00000000000279	2.79017308962662e-12	15	0	0	105	4161
REACTOME_PHOSPHORYLATION_OF_THE_APC_C	REACTOME_PHOSPHORYLATION_OF_THE_APC_C	1.00000000000279	2.79017308962662e-12	15	0	0	105	4161
GNF2_SMC2L1	GNF2_SMC2L1	1.00000000000279	2.79017308962662e-12	15	0	0	105	4161
GO_2_IRON_2_SULFUR_CLUSTER_BINDING	GO_2_IRON_2_SULFUR_CLUSTER_BINDING	1.00000000000279	2.79017308962662e-12	15	0	0	105	4161
chr2q32	chr2q32	1.00000000000279	2.79017308962662e-12	15	0	0	105	4161
FAELT_B_CLL_WITH_VH3_21_UP	FAELT_B_CLL_WITH_VH3_21_UP	1.00000000000279	2.79017308962662e-12	15	0	0	105	4161
TURASHVILI_BREAST_NORMAL_DUCTAL_VS_LOBULAR_UP	TURASHVILI_BREAST_NORMAL_DUCTAL_VS_LOBULAR_UP	1.00000000000279	2.79017308962662e-12	15	0	0	105	4161
ATCTTGC_MIR31	ATCTTGC_MIR31	1.00000000000279	2.79017308962662e-12	15	0	0	105	4161
chr7q32	chr7q32	1.00000000000279	2.79017308962662e-12	15	0	0	105	4161
LEE_CALORIE_RESTRICTION_MUSCLE_UP	LEE_CALORIE_RESTRICTION_MUSCLE_UP	1.00000000000279	2.79017308962662e-12	15	0	0	105	4161
ROSS_AML_WITH_AML1_ETO_FUSION	ROSS_AML_WITH_AML1_ETO_FUSION	1.00000000000279	2.79017308962662e-12	15	0	0	105	4161
REACTOME_NOTCH1_INTRACELLULAR_DOMAIN_REGULATES_TRANSCRIPTION	REACTOME_NOTCH1_INTRACELLULAR_DOMAIN_REGULATES_TRANSCRIPTION	1.00000000000279	2.79017308962662e-12	15	0	0	105	4161
SHETH_LIVER_CANCER_VS_TXNIP_LOSS_PAM3	SHETH_LIVER_CANCER_VS_TXNIP_LOSS_PAM3	1.00000000000279	2.79017308962662e-12	15	0	0	105	4161
GO_POSITIVE_REGULATION_OF_CALCIUM_ION_TRANSPORT	GO_POSITIVE_REGULATION_OF_CALCIUM_ION_TRANSPORT	1.00000000000279	2.79017308962662e-12	15	0	0	105	4161
GO_POSITIVE_REGULATION_OF_EPITHELIAL_CELL_MIGRATION	GO_POSITIVE_REGULATION_OF_EPITHELIAL_CELL_MIGRATION	1.00000000000279	2.79017308962662e-12	15	0	0	105	4161
PID_LKB1_PATHWAY	PID_LKB1_PATHWAY	1.00000000000279	2.79017308962662e-12	15	0	0	105	4161
JOSEPH_RESPONSE_TO_SODIUM_BUTYRATE_DN	JOSEPH_RESPONSE_TO_SODIUM_BUTYRATE_DN	1.00000000000279	2.79017308962662e-12	15	0	0	105	4161
PID_HIF1_TFPATHWAY	PID_HIF1_TFPATHWAY	1.00000000000279	2.79017308962662e-12	15	0	0	105	4161
GCM_PRKCG	GCM_PRKCG	1.00000000000279	2.79017308962662e-12	15	0	0	105	4161
MODULE_322	MODULE_322	1.00000000000279	2.79017308962662e-12	15	0	0	105	4161
ALK_DN.V1_DN	ALK_DN.V1_DN	1.00000000000279	2.79017308962662e-12	15	0	0	105	4161
chr3q13	chr3q13	1.00000000000279	2.79017308962662e-12	15	0	0	105	4161
BIOCARTA_EIF4_PATHWAY	BIOCARTA_EIF4_PATHWAY	1.00000000000279	2.79017308962662e-12	15	0	0	105	4161
GO_CELLULAR_GLUCOSE_HOMEOSTASIS	GO_CELLULAR_GLUCOSE_HOMEOSTASIS	1.00000000000279	2.79017308962662e-12	15	0	0	105	4161
GO_PHOTORECEPTOR_CONNECTING_CILIUM	GO_PHOTORECEPTOR_CONNECTING_CILIUM	1.00000000000279	2.79017308962662e-12	15	0	0	105	4161
PID_NETRIN_PATHWAY	PID_NETRIN_PATHWAY	1.00000000000279	2.79017308962662e-12	15	0	0	105	4161
GO_POST_TRANSLATIONAL_PROTEIN_MODIFICATION	GO_POST_TRANSLATIONAL_PROTEIN_MODIFICATION	1.00000000000279	2.79017308962662e-12	15	0	0	105	4161
BIOCARTA_TCR_PATHWAY	BIOCARTA_TCR_PATHWAY	1.00000000000279	2.79017308962662e-12	15	0	0	105	4161
CASTELLANO_NRAS_TARGETS_UP	CASTELLANO_NRAS_TARGETS_UP	1.00000000000279	2.79017308962662e-12	15	0	0	105	4161
ABE_INNER_EAR	ABE_INNER_EAR	1.00000000000279	2.79017308962662e-12	15	0	0	105	4161
GO_NEGATIVE_REGULATION_OF_HOMOTYPIC_CELL_CELL_ADHESION	GO_NEGATIVE_REGULATION_OF_HOMOTYPIC_CELL_CELL_ADHESION	1.00000000000279	2.79017308962662e-12	15	0	0	105	4161
VANTVEER_BREAST_CANCER_METASTASIS_UP	VANTVEER_BREAST_CANCER_METASTASIS_UP	1.00000000000279	2.79017308962662e-12	15	0	0	105	4161
REACTOME_MRNA_3_END_PROCESSING	REACTOME_MRNA_3_END_PROCESSING	1.00000000000279	2.79017308962662e-12	15	0	0	105	4161
GO_OXIDOREDUCTASE_ACTIVITY_ACTING_ON_PEROXIDE_AS_ACCEPTOR	GO_OXIDOREDUCTASE_ACTIVITY_ACTING_ON_PEROXIDE_AS_ACCEPTOR	1.00000000000279	2.79017308962662e-12	15	0	0	105	4161
GCM_HDAC1	GCM_HDAC1	1.00000000000279	2.79017308962662e-12	15	0	0	105	4161
MCBRYAN_PUBERTAL_BREAST_6_7WK_DN	MCBRYAN_PUBERTAL_BREAST_6_7WK_DN	1.00000000000279	2.79017308962662e-12	15	0	0	105	4161
GO_POSITIVE_REGULATION_OF_TOR_SIGNALING	GO_POSITIVE_REGULATION_OF_TOR_SIGNALING	1.00000000000279	2.79017308962662e-12	15	0	0	105	4161
TCTGGAC_MIR198	TCTGGAC_MIR198	1.00000000000279	2.79017308962662e-12	15	0	0	105	4161
GO_CALCIUM_ION_IMPORT	GO_CALCIUM_ION_IMPORT	1.00000000000279	2.79017308962662e-12	15	0	0	105	4161
GO_RNA_POLYADENYLATION	GO_RNA_POLYADENYLATION	1.00000000000279	2.79017308962662e-12	15	0	0	105	4161
GO_TRANSFERASE_ACTIVITY_TRANSFERRING_NITROGENOUS_GROUPS	GO_TRANSFERASE_ACTIVITY_TRANSFERRING_NITROGENOUS_GROUPS	1.00000000000279	2.79017308962662e-12	15	0	0	105	4161
REACTOME_INHIBITION_OF_THE_PROTEOLYTIC_ACTIVITY_OF_APC_C_REQUIRED_FOR_THE_ONSET_OF_ANAPHASE_BY_MITOTIC_SPINDLE_CHECKPOINT_COMPONENTS	REACTOME_INHIBITION_OF_THE_PROTEOLYTIC_ACTIVITY_OF_APC_C_REQUIRED_FOR_THE_ONSET_OF_ANAPHASE_BY_MITOTIC_SPINDLE_CHECKPOINT_COMPONENTS	1.00000000000279	2.79017308962662e-12	15	0	0	105	4161
GO_REGULATION_OF_MONOOXYGENASE_ACTIVITY	GO_REGULATION_OF_MONOOXYGENASE_ACTIVITY	1.00000000000279	2.79017308962662e-12	15	0	0	105	4161
MODULE_188	MODULE_188	1.00000000000279	2.79017308962662e-12	15	0	0	105	4161
SMIRNOV_RESPONSE_TO_IR_6HR_DN	SMIRNOV_RESPONSE_TO_IR_6HR_DN	1.00000000000279	2.79017308962662e-12	15	0	0	105	4161
PID_AR_PATHWAY	PID_AR_PATHWAY	1.00000000000279	2.79017308962662e-12	15	0	0	105	4161
GO_REGULATION_OF_CARBOHYDRATE_BIOSYNTHETIC_PROCESS	GO_REGULATION_OF_CARBOHYDRATE_BIOSYNTHETIC_PROCESS	1.00000000000279	2.79017308962662e-12	15	0	0	105	4161
GCM_ANP32B	GCM_ANP32B	1.00000000000279	2.79017308962662e-12	15	0	0	105	4161
GO_SAGA_TYPE_COMPLEX	GO_SAGA_TYPE_COMPLEX	1.00000000000279	2.79017308962662e-12	15	0	0	105	4161
FAELT_B_CLL_WITH_VH_REARRANGEMENTS_DN	FAELT_B_CLL_WITH_VH_REARRANGEMENTS_DN	1.00000000000279	2.79017308962662e-12	15	0	0	105	4161
ST_FAS_SIGNALING_PATHWAY	ST_FAS_SIGNALING_PATHWAY	1.00000000000279	2.79017308962662e-12	15	0	0	105	4161
ACEVEDO_LIVER_CANCER_WITH_H3K9ME3_UP	ACEVEDO_LIVER_CANCER_WITH_H3K9ME3_UP	1.00000000000279	2.79017308962662e-12	15	0	0	105	4161
GO_RESPONSE_TO_ARSENIC_CONTAINING_SUBSTANCE	GO_RESPONSE_TO_ARSENIC_CONTAINING_SUBSTANCE	1.00000000000279	2.79017308962662e-12	15	0	0	105	4161
CHOI_ATL_STAGE_PREDICTOR	CHOI_ATL_STAGE_PREDICTOR	1.00000000000279	2.79017308962662e-12	15	0	0	105	4161
LEE_LIVER_CANCER_CIPROFIBRATE_DN	LEE_LIVER_CANCER_CIPROFIBRATE_DN	1.00000000000279	2.79017308962662e-12	15	0	0	105	4161
GO_TETRAPYRROLE_BIOSYNTHETIC_PROCESS	GO_TETRAPYRROLE_BIOSYNTHETIC_PROCESS	1.00000000000279	2.79017308962662e-12	15	0	0	105	4161
BIOCARTA_MTOR_PATHWAY	BIOCARTA_MTOR_PATHWAY	1.00000000000279	2.79017308962662e-12	15	0	0	105	4161
GO_MULTI_ORGANISM_ORGANELLE_ORGANIZATION	GO_MULTI_ORGANISM_ORGANELLE_ORGANIZATION	1.00000000000279	2.79017308962662e-12	15	0	0	105	4161
CCAGGTT_MIR490	CCAGGTT_MIR490	1.00000000000279	2.79017308962662e-12	15	0	0	105	4161
KIM_TIAL1_TARGETS	KIM_TIAL1_TARGETS	1.00000000000279	2.79017308962662e-12	15	0	0	105	4161
KEGG_MISMATCH_REPAIR	KEGG_MISMATCH_REPAIR	1.00000000000279	2.79017308962662e-12	15	0	0	105	4161
PID_A6B1_A6B4_INTEGRIN_PATHWAY	PID_A6B1_A6B4_INTEGRIN_PATHWAY	1.00000000000279	2.79017308962662e-12	15	0	0	105	4161
GO_REGULATION_OF_SYNAPTIC_TRANSMISSION_GLUTAMATERGIC	GO_REGULATION_OF_SYNAPTIC_TRANSMISSION_GLUTAMATERGIC	1.00000000000279	2.79017308962662e-12	15	0	0	105	4161
BILD_SRC_ONCOGENIC_SIGNATURE	BILD_SRC_ONCOGENIC_SIGNATURE	1.00000000000279	2.79017308962662e-12	15	0	0	105	4161
GO_REGULATION_OF_HISTONE_METHYLATION	GO_REGULATION_OF_HISTONE_METHYLATION	1.00000000000279	2.79017308962662e-12	15	0	0	105	4161
GO_HISTONE_H3_ACETYLATION	GO_HISTONE_H3_ACETYLATION	1.00000000000279	2.79017308962662e-12	15	0	0	105	4161
BIOCARTA_MET_PATHWAY	BIOCARTA_MET_PATHWAY	1.00000000000279	2.79017308962662e-12	15	0	0	105	4161
KEGG_SELENOAMINO_ACID_METABOLISM	KEGG_SELENOAMINO_ACID_METABOLISM	1.00000000000279	2.79017308962662e-12	15	0	0	105	4161
ELLWOOD_MYC_TARGETS_DN	ELLWOOD_MYC_TARGETS_DN	1.00000000000279	2.79017308962662e-12	15	0	0	105	4161
GO_TRANSITION_METAL_ION_TRANSMEMBRANE_TRANSPORTER_ACTIVITY	GO_TRANSITION_METAL_ION_TRANSMEMBRANE_TRANSPORTER_ACTIVITY	1.00000000000279	2.79017308962662e-12	15	0	0	105	4161
GO_PHOSPHOPROTEIN_BINDING	GO_PHOSPHOPROTEIN_BINDING	1.00000000000279	2.79017308962662e-12	15	0	0	105	4161
GO_REGULATION_OF_TRANSLATIONAL_ELONGATION	GO_REGULATION_OF_TRANSLATIONAL_ELONGATION	1.00000000000279	2.79017308962662e-12	15	0	0	105	4161
NIKOLSKY_BREAST_CANCER_12Q13_Q21_AMPLICON	NIKOLSKY_BREAST_CANCER_12Q13_Q21_AMPLICON	1.00000000000279	2.79017308962662e-12	15	0	0	105	4161
HOFFMANN_LARGE_TO_SMALL_PRE_BII_LYMPHOCYTE_DN	HOFFMANN_LARGE_TO_SMALL_PRE_BII_LYMPHOCYTE_DN	1.00000000000279	2.79017308962662e-12	15	0	0	105	4161
PID_BETA_CATENIN_NUC_PATHWAY	PID_BETA_CATENIN_NUC_PATHWAY	1.00000000000279	2.79017308962662e-12	15	0	0	105	4161
GO_REGULATION_OF_CELL_CYCLE_CHECKPOINT	GO_REGULATION_OF_CELL_CYCLE_CHECKPOINT	1.00000000000279	2.79017308962662e-12	15	0	0	105	4161
GO_BETA_CATENIN_BINDING	GO_BETA_CATENIN_BINDING	1.00000000000279	2.79017308962662e-12	15	0	0	105	4161
REACTOME_RESPONSE_TO_ELEVATED_PLATELET_CYTOSOLIC_CA2_	REACTOME_RESPONSE_TO_ELEVATED_PLATELET_CYTOSOLIC_CA2_	1.00000000000279	2.79017308962662e-12	15	0	0	105	4161
GO_POSITIVE_REGULATION_OF_BLOOD_CIRCULATION	GO_POSITIVE_REGULATION_OF_BLOOD_CIRCULATION	1.00000000000279	2.79017308962662e-12	15	0	0	105	4161
GO_AROMATIC_AMINO_ACID_FAMILY_METABOLIC_PROCESS	GO_AROMATIC_AMINO_ACID_FAMILY_METABOLIC_PROCESS	1.00000000000279	2.79017308962662e-12	15	0	0	105	4161
BOYLAN_MULTIPLE_MYELOMA_C_UP	BOYLAN_MULTIPLE_MYELOMA_C_UP	1.00000000000279	2.79017308962662e-12	15	0	0	105	4161
GO_PHOSPHATIDYLCHOLINE_METABOLIC_PROCESS	GO_PHOSPHATIDYLCHOLINE_METABOLIC_PROCESS	1.00000000000279	2.79017308962662e-12	15	0	0	105	4161
IZADPANAH_STEM_CELL_ADIPOSE_VS_BONE_DN	IZADPANAH_STEM_CELL_ADIPOSE_VS_BONE_DN	1.00000000000279	2.79017308962662e-12	15	0	0	105	4161
GTCAGGA_MIR378	GTCAGGA_MIR378	1.00000000000279	2.79017308962662e-12	15	0	0	105	4161
CHANDRAN_METASTASIS_TOP50_DN	CHANDRAN_METASTASIS_TOP50_DN	1.00000000000279	2.79017308962662e-12	15	0	0	105	4161
GO_AMMONIUM_TRANSPORT	GO_AMMONIUM_TRANSPORT	1.00000000000279	2.79017308962662e-12	15	0	0	105	4161
REACTOME_BRANCHED_CHAIN_AMINO_ACID_CATABOLISM	REACTOME_BRANCHED_CHAIN_AMINO_ACID_CATABOLISM	1.00000000000279	2.79017308962662e-12	15	0	0	105	4161
GO_NEGATIVE_REGULATION_OF_NUCLEOTIDE_METABOLIC_PROCESS	GO_NEGATIVE_REGULATION_OF_NUCLEOTIDE_METABOLIC_PROCESS	1.00000000000279	2.79017308962662e-12	15	0	0	105	4161
GRADE_COLON_AND_RECTAL_CANCER_DN	GRADE_COLON_AND_RECTAL_CANCER_DN	1.00000000000279	2.79017308962662e-12	15	0	0	105	4161
BIOCARTA_PYK2_PATHWAY	BIOCARTA_PYK2_PATHWAY	1.00000000000279	2.79017308962662e-12	15	0	0	105	4161
LEE_METASTASIS_AND_ALTERNATIVE_SPLICING_DN	LEE_METASTASIS_AND_ALTERNATIVE_SPLICING_DN	1.00000000000279	2.79017308962662e-12	15	0	0	105	4161
GSE37605_C57BL6_VS_NOD_FOXP3_IRES_GFP_TREG_UP	GSE37605_C57BL6_VS_NOD_FOXP3_IRES_GFP_TREG_UP	1.00000000000279	2.79017308962662e-12	15	0	0	105	4161
REACTOME_RNA_POL_I_TRANSCRIPTION_INITIATION	REACTOME_RNA_POL_I_TRANSCRIPTION_INITIATION	1.00000000000279	2.79017308962662e-12	15	0	0	105	4161
GO_TRANSLATION_PREINITIATION_COMPLEX	GO_TRANSLATION_PREINITIATION_COMPLEX	1.00000000000279	2.79017308962662e-12	15	0	0	105	4161
GO_POSITIVE_REGULATION_OF_ANION_TRANSPORT	GO_POSITIVE_REGULATION_OF_ANION_TRANSPORT	1.00000000000279	2.79017308962662e-12	15	0	0	105	4161
MOOTHA_FFA_OXYDATION	MOOTHA_FFA_OXYDATION	1.00000000000279	2.79017308962662e-12	15	0	0	105	4161
MODULE_237	MODULE_237	1.00000000000279	2.79017308962662e-12	15	0	0	105	4161
GO_ONE_CARBON_METABOLIC_PROCESS	GO_ONE_CARBON_METABOLIC_PROCESS	1.00000000000279	2.79017308962662e-12	15	0	0	105	4161
KRASNOSELSKAYA_ILF3_TARGETS_DN	KRASNOSELSKAYA_ILF3_TARGETS_DN	1.00000000000279	2.79017308962662e-12	15	0	0	105	4161
GO_SPLICEOSOMAL_SNRNP_ASSEMBLY	GO_SPLICEOSOMAL_SNRNP_ASSEMBLY	1.00000000000279	2.79017308962662e-12	15	0	0	105	4161
KENNY_CTNNB1_TARGETS_UP	KENNY_CTNNB1_TARGETS_UP	1.00000000000279	2.79017308962662e-12	15	0	0	105	4161
AAGTCCA_MIR422B_MIR422A	AAGTCCA_MIR422B_MIR422A	1.00000000000279	2.79017308962662e-12	15	0	0	105	4161
chr13q14	chr13q14	1.00000000000279	2.79017308962662e-12	15	0	0	105	4161
LEE_LIVER_CANCER_MYC_E2F1_DN	LEE_LIVER_CANCER_MYC_E2F1_DN	1.00000000000279	2.79017308962662e-12	15	0	0	105	4161
GO_CILIARY_MEMBRANE	GO_CILIARY_MEMBRANE	1.00000000000279	2.79017308962662e-12	15	0	0	105	4161
GO_PROTEIN_REFOLDING	GO_PROTEIN_REFOLDING	1.00000000000279	2.79017308962662e-12	15	0	0	105	4161
GO_MITOCHONDRIAL_RNA_METABOLIC_PROCESS	GO_MITOCHONDRIAL_RNA_METABOLIC_PROCESS	1.00000000000279	2.79017308962662e-12	15	0	0	105	4161
chr5q33	chr5q33	1.00000000000279	2.79017308962662e-12	15	0	0	105	4161
MIKKELSEN_MEF_LCP_WITH_H3K4ME3	MIKKELSEN_MEF_LCP_WITH_H3K4ME3	1.00000000000279	2.79017308962662e-12	15	0	0	105	4161
SIG_INSULIN_RECEPTOR_PATHWAY_IN_CARDIAC_MYOCYTES	SIG_INSULIN_RECEPTOR_PATHWAY_IN_CARDIAC_MYOCYTES	1.00000000000279	2.79017308962662e-12	15	0	0	105	4161
PPARG_01	PPARG_01	1.00000000000279	2.79017308962662e-12	15	0	0	105	4161
LUI_THYROID_CANCER_PAX8_PPARG_UP	LUI_THYROID_CANCER_PAX8_PPARG_UP	1.00000000000279	2.79017308962662e-12	15	0	0	105	4161
GO_PRESYNAPTIC_MEMBRANE	GO_PRESYNAPTIC_MEMBRANE	1.00000000000279	2.79017308962662e-12	15	0	0	105	4161
chr4q13	chr4q13	1.00000000000279	2.79017308962662e-12	15	0	0	105	4161
PID_ANGIOPOIETIN_RECEPTOR_PATHWAY	PID_ANGIOPOIETIN_RECEPTOR_PATHWAY	1.00000000000279	2.79017308962662e-12	15	0	0	105	4161
GO_RECEPTOR_CLUSTERING	GO_RECEPTOR_CLUSTERING	1.00000000000279	2.79017308962662e-12	15	0	0	105	4161
GO_MULTI_ORGANISM_MEMBRANE_ORGANIZATION	GO_MULTI_ORGANISM_MEMBRANE_ORGANIZATION	1.00000000000279	2.79017308962662e-12	15	0	0	105	4161
GO_PRECATALYTIC_SPLICEOSOME	GO_PRECATALYTIC_SPLICEOSOME	1.00000000000279	2.79017308962662e-12	15	0	0	105	4161
GO_HEME_METABOLIC_PROCESS	GO_HEME_METABOLIC_PROCESS	1.00000000000279	2.79017308962662e-12	15	0	0	105	4161
GO_ORGANELLAR_SMALL_RIBOSOMAL_SUBUNIT	GO_ORGANELLAR_SMALL_RIBOSOMAL_SUBUNIT	1.00000000000279	2.79017308962662e-12	15	0	0	105	4161
GO_REGULATION_OF_ENDOPLASMIC_RETICULUM_STRESS_INDUCED_INTRINSIC_APOPTOTIC_SIGNALING_PATHWAY	GO_REGULATION_OF_ENDOPLASMIC_RETICULUM_STRESS_INDUCED_INTRINSIC_APOPTOTIC_SIGNALING_PATHWAY	1.0000000000029	2.89649581125659e-12	11	0	0	105	4161
PID_TNF_PATHWAY	PID_TNF_PATHWAY	1.0000000000029	2.89649581125659e-12	11	0	0	105	4161
GENTILE_UV_RESPONSE_CLUSTER_D2	GENTILE_UV_RESPONSE_CLUSTER_D2	1.0000000000029	2.89649581125659e-12	11	0	0	105	4161
REACTOME_PROCESSING_OF_CAPPED_INTRONLESS_PRE_MRNA	REACTOME_PROCESSING_OF_CAPPED_INTRONLESS_PRE_MRNA	1.0000000000029	2.89649581125659e-12	11	0	0	105	4161
APPIERTO_RESPONSE_TO_FENRETINIDE_UP	APPIERTO_RESPONSE_TO_FENRETINIDE_UP	1.0000000000029	2.89649581125659e-12	11	0	0	105	4161
chr12p12	chr12p12	1.0000000000029	2.89649581125659e-12	11	0	0	105	4161
GEISS_RESPONSE_TO_DSRNA_UP	GEISS_RESPONSE_TO_DSRNA_UP	1.0000000000029	2.89649581125659e-12	11	0	0	105	4161
GO_INO80_TYPE_COMPLEX	GO_INO80_TYPE_COMPLEX	1.0000000000029	2.89649581125659e-12	11	0	0	105	4161
GO_MLL1_2_COMPLEX	GO_MLL1_2_COMPLEX	1.0000000000029	2.89649581125659e-12	11	0	0	105	4161
REACTOME_REPAIR_SYNTHESIS_FOR_GAP_FILLING_BY_DNA_POL_IN_TC_NER	REACTOME_REPAIR_SYNTHESIS_FOR_GAP_FILLING_BY_DNA_POL_IN_TC_NER	1.0000000000029	2.89649581125659e-12	11	0	0	105	4161
HOLLERN_MICROACINAR_BREAST_TUMOR_UP	HOLLERN_MICROACINAR_BREAST_TUMOR_UP	1.0000000000029	2.89649581125659e-12	11	0	0	105	4161
GO_ENDOCRINE_PROCESS	GO_ENDOCRINE_PROCESS	1.0000000000029	2.89649581125659e-12	11	0	0	105	4161
STARK_HYPPOCAMPUS_22Q11_DELETION_UP	STARK_HYPPOCAMPUS_22Q11_DELETION_UP	1.0000000000029	2.89649581125659e-12	11	0	0	105	4161
GO_AXONEMAL_DYNEIN_COMPLEX_ASSEMBLY	GO_AXONEMAL_DYNEIN_COMPLEX_ASSEMBLY	1.0000000000029	2.89649581125659e-12	11	0	0	105	4161
KEGG_FOLATE_BIOSYNTHESIS	KEGG_FOLATE_BIOSYNTHESIS	1.0000000000029	2.89649581125659e-12	11	0	0	105	4161
GO_POSITIVE_REGULATION_OF_CALCIUM_ION_TRANSMEMBRANE_TRANSPORT	GO_POSITIVE_REGULATION_OF_CALCIUM_ION_TRANSMEMBRANE_TRANSPORT	1.0000000000029	2.89649581125659e-12	11	0	0	105	4161
GO_AXONEME_PART	GO_AXONEME_PART	1.0000000000029	2.89649581125659e-12	11	0	0	105	4161
KANNAN_TP53_TARGETS_UP	KANNAN_TP53_TARGETS_UP	1.0000000000029	2.89649581125659e-12	11	0	0	105	4161
BEIER_GLIOMA_STEM_CELL_DN	BEIER_GLIOMA_STEM_CELL_DN	1.0000000000029	2.89649581125659e-12	11	0	0	105	4161
GO_NEGATIVE_REGULATION_OF_LYMPHOCYTE_MEDIATED_IMMUNITY	GO_NEGATIVE_REGULATION_OF_LYMPHOCYTE_MEDIATED_IMMUNITY	1.0000000000029	2.89649581125659e-12	11	0	0	105	4161
GO_LAMELLIPODIUM_ORGANIZATION	GO_LAMELLIPODIUM_ORGANIZATION	1.0000000000029	2.89649581125659e-12	11	0	0	105	4161
GO_APICAL_JUNCTION_ASSEMBLY	GO_APICAL_JUNCTION_ASSEMBLY	1.0000000000029	2.89649581125659e-12	11	0	0	105	4161
GEORGANTAS_HSC_MARKERS	GEORGANTAS_HSC_MARKERS	1.0000000000029	2.89649581125659e-12	11	0	0	105	4161
PID_IGF1_PATHWAY	PID_IGF1_PATHWAY	1.0000000000029	2.89649581125659e-12	11	0	0	105	4161
GO_REGULATION_OF_LIPID_CATABOLIC_PROCESS	GO_REGULATION_OF_LIPID_CATABOLIC_PROCESS	1.0000000000029	2.89649581125659e-12	11	0	0	105	4161
GO_SULFOTRANSFERASE_ACTIVITY	GO_SULFOTRANSFERASE_ACTIVITY	1.0000000000029	2.89649581125659e-12	11	0	0	105	4161
GO_POSITIVE_REGULATION_OF_HISTONE_METHYLATION	GO_POSITIVE_REGULATION_OF_HISTONE_METHYLATION	1.0000000000029	2.89649581125659e-12	11	0	0	105	4161
GO_SULFUR_COMPOUND_TRANSMEMBRANE_TRANSPORTER_ACTIVITY	GO_SULFUR_COMPOUND_TRANSMEMBRANE_TRANSPORTER_ACTIVITY	1.0000000000029	2.89649581125659e-12	11	0	0	105	4161
GO_COPI_COATED_VESICLE_MEMBRANE	GO_COPI_COATED_VESICLE_MEMBRANE	1.0000000000029	2.89649581125659e-12	11	0	0	105	4161
GO_PROTEASOME_REGULATORY_PARTICLE_BASE_SUBCOMPLEX	GO_PROTEASOME_REGULATORY_PARTICLE_BASE_SUBCOMPLEX	1.0000000000029	2.89649581125659e-12	11	0	0	105	4161
GO_POSITIVE_REGULATION_OF_DNA_TEMPLATED_TRANSCRIPTION_INITIATION	GO_POSITIVE_REGULATION_OF_DNA_TEMPLATED_TRANSCRIPTION_INITIATION	1.0000000000029	2.89649581125659e-12	11	0	0	105	4161
WENG_POR_TARGETS_LIVER_UP	WENG_POR_TARGETS_LIVER_UP	1.0000000000029	2.89649581125659e-12	11	0	0	105	4161
GO_PHOTOTRANSDUCTION	GO_PHOTOTRANSDUCTION	1.0000000000029	2.89649581125659e-12	11	0	0	105	4161
GO_CELLULAR_SENESCENCE	GO_CELLULAR_SENESCENCE	1.0000000000029	2.89649581125659e-12	11	0	0	105	4161
PID_IL2_PI3K_PATHWAY	PID_IL2_PI3K_PATHWAY	1.0000000000029	2.89649581125659e-12	11	0	0	105	4161
CTCTATG_MIR368	CTCTATG_MIR368	1.0000000000029	2.89649581125659e-12	11	0	0	105	4161
GO_PRODUCTION_OF_MOLECULAR_MEDIATOR_OF_IMMUNE_RESPONSE	GO_PRODUCTION_OF_MOLECULAR_MEDIATOR_OF_IMMUNE_RESPONSE	1.0000000000029	2.89649581125659e-12	11	0	0	105	4161
LEIN_LOCALIZED_TO_PROXIMAL_DENDRITES	LEIN_LOCALIZED_TO_PROXIMAL_DENDRITES	1.0000000000029	2.89649581125659e-12	11	0	0	105	4161
SIG_CD40PATHWAYMAP	SIG_CD40PATHWAYMAP	1.0000000000029	2.89649581125659e-12	11	0	0	105	4161
GO_LACTATION	GO_LACTATION	1.0000000000029	2.89649581125659e-12	11	0	0	105	4161
VALK_AML_CLUSTER_6	VALK_AML_CLUSTER_6	1.0000000000029	2.89649581125659e-12	11	0	0	105	4161
GO_PYRIMIDINE_RIBONUCLEOTIDE_METABOLIC_PROCESS	GO_PYRIMIDINE_RIBONUCLEOTIDE_METABOLIC_PROCESS	1.0000000000029	2.89649581125659e-12	11	0	0	105	4161
WU_APOPTOSIS_BY_CDKN1A_NOT_VIA_TP53	WU_APOPTOSIS_BY_CDKN1A_NOT_VIA_TP53	1.0000000000029	2.89649581125659e-12	11	0	0	105	4161
GCM_AQP4	GCM_AQP4	1.0000000000029	2.89649581125659e-12	11	0	0	105	4161
CUI_TCF21_TARGETS_DN	CUI_TCF21_TARGETS_DN	1.0000000000029	2.89649581125659e-12	11	0	0	105	4161
DAVICIONI_PAX_FOXO1_SIGNATURE_IN_ARMS_UP	DAVICIONI_PAX_FOXO1_SIGNATURE_IN_ARMS_UP	1.0000000000029	2.89649581125659e-12	11	0	0	105	4161
chr3q25	chr3q25	1.0000000000029	2.89649581125659e-12	11	0	0	105	4161
GNF2_CBFB	GNF2_CBFB	1.0000000000029	2.89649581125659e-12	11	0	0	105	4161
GO_EXOSOME_RNASE_COMPLEX_	GO_EXOSOME_RNASE_COMPLEX_	1.0000000000029	2.89649581125659e-12	11	0	0	105	4161
CHEN_LUNG_CANCER_SURVIVAL	CHEN_LUNG_CANCER_SURVIVAL	1.0000000000029	2.89649581125659e-12	11	0	0	105	4161
MASSARWEH_RESPONSE_TO_ESTRADIOL	MASSARWEH_RESPONSE_TO_ESTRADIOL	1.0000000000029	2.89649581125659e-12	11	0	0	105	4161
GO_TETRAHYDROFOLATE_METABOLIC_PROCESS	GO_TETRAHYDROFOLATE_METABOLIC_PROCESS	1.0000000000029	2.89649581125659e-12	11	0	0	105	4161
GO_PYRIMIDINE_NUCLEOSIDE_MONOPHOSPHATE_METABOLIC_PROCESS	GO_PYRIMIDINE_NUCLEOSIDE_MONOPHOSPHATE_METABOLIC_PROCESS	1.0000000000029	2.89649581125659e-12	11	0	0	105	4161
GO_BASAL_PART_OF_CELL	GO_BASAL_PART_OF_CELL	1.0000000000029	2.89649581125659e-12	11	0	0	105	4161
GO_PROTEIN_TYROSINE_SERINE_THREONINE_PHOSPHATASE_ACTIVITY	GO_PROTEIN_TYROSINE_SERINE_THREONINE_PHOSPHATASE_ACTIVITY	1.0000000000029	2.89649581125659e-12	11	0	0	105	4161
PID_AJDISS_2PATHWAY	PID_AJDISS_2PATHWAY	1.0000000000029	2.89649581125659e-12	11	0	0	105	4161
GO_NEGATIVE_REGULATION_OF_BLOOD_PRESSURE	GO_NEGATIVE_REGULATION_OF_BLOOD_PRESSURE	1.0000000000029	2.89649581125659e-12	11	0	0	105	4161
PID_TCPTP_PATHWAY	PID_TCPTP_PATHWAY	1.0000000000029	2.89649581125659e-12	11	0	0	105	4161
STAT1_01	STAT1_01	1.0000000000029	2.89649581125659e-12	11	0	0	105	4161
GO_ANTEROGRADE_AXONAL_TRANSPORT	GO_ANTEROGRADE_AXONAL_TRANSPORT	1.0000000000029	2.89649581125659e-12	11	0	0	105	4161
SEMENZA_HIF1_TARGETS	SEMENZA_HIF1_TARGETS	1.0000000000029	2.89649581125659e-12	11	0	0	105	4161
GO_CHROMOSOME_ORGANIZATION_INVOLVED_IN_MEIOTIC_CELL_CYCLE	GO_CHROMOSOME_ORGANIZATION_INVOLVED_IN_MEIOTIC_CELL_CYCLE	1.0000000000029	2.89649581125659e-12	11	0	0	105	4161
PETROVA_PROX1_TARGETS_DN	PETROVA_PROX1_TARGETS_DN	1.0000000000029	2.89649581125659e-12	11	0	0	105	4161
GNF2_MBD4	GNF2_MBD4	1.0000000000029	2.89649581125659e-12	11	0	0	105	4161
GO_AMINO_ACID_BETAINE_METABOLIC_PROCESS	GO_AMINO_ACID_BETAINE_METABOLIC_PROCESS	1.0000000000029	2.89649581125659e-12	11	0	0	105	4161
GO_REGULATION_OF_ENDOPLASMIC_RETICULUM_UNFOLDED_PROTEIN_RESPONSE	GO_REGULATION_OF_ENDOPLASMIC_RETICULUM_UNFOLDED_PROTEIN_RESPONSE	1.0000000000029	2.89649581125659e-12	11	0	0	105	4161
MODULE_332	MODULE_332	1.0000000000029	2.89649581125659e-12	11	0	0	105	4161
GO_AMP_METABOLIC_PROCESS	GO_AMP_METABOLIC_PROCESS	1.0000000000029	2.89649581125659e-12	11	0	0	105	4161
REACTOME_POTASSIUM_CHANNELS	REACTOME_POTASSIUM_CHANNELS	1.0000000000029	2.89649581125659e-12	11	0	0	105	4161
KALMA_E2F1_TARGETS	KALMA_E2F1_TARGETS	1.0000000000029	2.89649581125659e-12	11	0	0	105	4161
GO_ASPARTATE_FAMILY_AMINO_ACID_CATABOLIC_PROCESS	GO_ASPARTATE_FAMILY_AMINO_ACID_CATABOLIC_PROCESS	1.0000000000029	2.89649581125659e-12	11	0	0	105	4161
GO_OXIDOREDUCTASE_ACTIVITY_ACTING_ON_SINGLE_DONORS_WITH_INCORPORATION_OF_MOLECULAR_OXYGEN	GO_OXIDOREDUCTASE_ACTIVITY_ACTING_ON_SINGLE_DONORS_WITH_INCORPORATION_OF_MOLECULAR_OXYGEN	1.0000000000029	2.89649581125659e-12	11	0	0	105	4161
SPIRA_SMOKERS_LUNG_CANCER_UP	SPIRA_SMOKERS_LUNG_CANCER_UP	1.0000000000029	2.89649581125659e-12	11	0	0	105	4161
WATANABE_COLON_CANCER_MSI_VS_MSS_DN	WATANABE_COLON_CANCER_MSI_VS_MSS_DN	1.0000000000029	2.89649581125659e-12	11	0	0	105	4161
ROESSLER_LIVER_CANCER_METASTASIS_DN	ROESSLER_LIVER_CANCER_METASTASIS_DN	1.0000000000029	2.89649581125659e-12	11	0	0	105	4161
CHANDRAN_METASTASIS_TOP50_UP	CHANDRAN_METASTASIS_TOP50_UP	1.0000000000029	2.89649581125659e-12	11	0	0	105	4161
GO_SNRNA_BINDING	GO_SNRNA_BINDING	1.0000000000029	2.89649581125659e-12	11	0	0	105	4161
GO_SEX_CHROMOSOME	GO_SEX_CHROMOSOME	1.0000000000029	2.89649581125659e-12	11	0	0	105	4161
GO_PHENOL_CONTAINING_COMPOUND_BIOSYNTHETIC_PROCESS	GO_PHENOL_CONTAINING_COMPOUND_BIOSYNTHETIC_PROCESS	1.0000000000029	2.89649581125659e-12	11	0	0	105	4161
GO_PHOSPHOLIPID_CATABOLIC_PROCESS	GO_PHOSPHOLIPID_CATABOLIC_PROCESS	1.0000000000029	2.89649581125659e-12	11	0	0	105	4161
ST_PHOSPHOINOSITIDE_3_KINASE_PATHWAY	ST_PHOSPHOINOSITIDE_3_KINASE_PATHWAY	1.0000000000029	2.89649581125659e-12	11	0	0	105	4161
MODULE_4	MODULE_4	1.0000000000029	2.89649581125659e-12	11	0	0	105	4161
GO_TELOMERE_MAINTENANCE_VIA_TELOMERE_LENGTHENING	GO_TELOMERE_MAINTENANCE_VIA_TELOMERE_LENGTHENING	1.0000000000029	2.89649581125659e-12	11	0	0	105	4161
GSE14413_UNSTIM_VS_IFNB_STIM_RAW264_CELLS_DN	GSE14413_UNSTIM_VS_IFNB_STIM_RAW264_CELLS_DN	1.0000000000029	2.89649581125659e-12	11	0	0	105	4161
GO_PRE_AUTOPHAGOSOMAL_STRUCTURE	GO_PRE_AUTOPHAGOSOMAL_STRUCTURE	1.0000000000029	2.89649581125659e-12	11	0	0	105	4161
GARCIA_TARGETS_OF_FLI1_AND_DAX1_UP	GARCIA_TARGETS_OF_FLI1_AND_DAX1_UP	1.0000000000029	2.89649581125659e-12	11	0	0	105	4161
MOOTHA_GLYCOLYSIS	MOOTHA_GLYCOLYSIS	1.0000000000029	2.89649581125659e-12	11	0	0	105	4161
GO_NEGATIVE_REGULATION_OF_DEPHOSPHORYLATION	GO_NEGATIVE_REGULATION_OF_DEPHOSPHORYLATION	1.0000000000029	2.89649581125659e-12	11	0	0	105	4161
GO_HISTONE_MRNA_METABOLIC_PROCESS	GO_HISTONE_MRNA_METABOLIC_PROCESS	1.0000000000029	2.89649581125659e-12	11	0	0	105	4161
chr10p12	chr10p12	1.0000000000029	2.89649581125659e-12	11	0	0	105	4161
GO_ENDOPLASMIC_RETICULUM_TO_CYTOSOL_TRANSPORT	GO_ENDOPLASMIC_RETICULUM_TO_CYTOSOL_TRANSPORT	1.0000000000029	2.89649581125659e-12	11	0	0	105	4161
GO_HYDROLASE_ACTIVITY_ACTING_ON_CARBON_NITROGEN_BUT_NOT_PEPTIDE_BONDS_IN_CYCLIC_AMIDINES	GO_HYDROLASE_ACTIVITY_ACTING_ON_CARBON_NITROGEN_BUT_NOT_PEPTIDE_BONDS_IN_CYCLIC_AMIDINES	1.0000000000029	2.89649581125659e-12	11	0	0	105	4161
MODULE_81	MODULE_81	1.0000000000029	2.89649581125659e-12	11	0	0	105	4161
BASSO_CD40_SIGNALING_UP	BASSO_CD40_SIGNALING_UP	1.0000000000029	2.89649581125659e-12	11	0	0	105	4161
GO_POLYSACCHARIDE_CATABOLIC_PROCESS	GO_POLYSACCHARIDE_CATABOLIC_PROCESS	1.0000000000029	2.89649581125659e-12	11	0	0	105	4161
GO_AROMATIC_AMINO_ACID_FAMILY_CATABOLIC_PROCESS	GO_AROMATIC_AMINO_ACID_FAMILY_CATABOLIC_PROCESS	1.0000000000029	2.89649581125659e-12	11	0	0	105	4161
BILBAN_B_CLL_LPL_UP	BILBAN_B_CLL_LPL_UP	1.0000000000029	2.89649581125659e-12	11	0	0	105	4161
chr2p13	chr2p13	1.0000000000029	2.89649581125659e-12	11	0	0	105	4161
PID_FAS_PATHWAY	PID_FAS_PATHWAY	1.0000000000029	2.89649581125659e-12	11	0	0	105	4161
REACTOME_SIGNALLING_TO_RAS	REACTOME_SIGNALLING_TO_RAS	1.0000000000029	2.89649581125659e-12	11	0	0	105	4161
GO_INNER_EAR_RECEPTOR_CELL_DEVELOPMENT	GO_INNER_EAR_RECEPTOR_CELL_DEVELOPMENT	1.0000000000029	2.89649581125659e-12	11	0	0	105	4161
GO_INTRINSIC_APOPTOTIC_SIGNALING_PATHWAY_IN_RESPONSE_TO_DNA_DAMAGE	GO_INTRINSIC_APOPTOTIC_SIGNALING_PATHWAY_IN_RESPONSE_TO_DNA_DAMAGE	1.0000000000029	2.89649581125659e-12	11	0	0	105	4161
GO_REGULATION_OF_PROTEIN_MATURATION	GO_REGULATION_OF_PROTEIN_MATURATION	1.0000000000029	2.89649581125659e-12	11	0	0	105	4161
GROSS_HIF1A_TARGETS_DN	GROSS_HIF1A_TARGETS_DN	1.0000000000029	2.89649581125659e-12	11	0	0	105	4161
LAU_APOPTOSIS_CDKN2A_UP	LAU_APOPTOSIS_CDKN2A_UP	1.0000000000029	2.89649581125659e-12	11	0	0	105	4161
chr9p13	chr9p13	1.0000000000029	2.89649581125659e-12	11	0	0	105	4161
BIOCARTA_FAS_PATHWAY	BIOCARTA_FAS_PATHWAY	1.0000000000029	2.89649581125659e-12	11	0	0	105	4161
GCM_CSNK1D	GCM_CSNK1D	1.0000000000029	2.89649581125659e-12	11	0	0	105	4161
GALINDO_IMMUNE_RESPONSE_TO_ENTEROTOXIN	GALINDO_IMMUNE_RESPONSE_TO_ENTEROTOXIN	1.0000000000029	2.89649581125659e-12	11	0	0	105	4161
JAZAG_TGFB1_SIGNALING_DN	JAZAG_TGFB1_SIGNALING_DN	1.0000000000029	2.89649581125659e-12	11	0	0	105	4161
chrxq13	chrxq13	1.0000000000029	2.89649581125659e-12	11	0	0	105	4161
GO_NUCLEOTIDE_TRANSMEMBRANE_TRANSPORTER_ACTIVITY	GO_NUCLEOTIDE_TRANSMEMBRANE_TRANSPORTER_ACTIVITY	1.0000000000029	2.89649581125659e-12	11	0	0	105	4161
REACTOME_RIG_I_MDA5_MEDIATED_INDUCTION_OF_IFN_ALPHA_BETA_PATHWAYS	REACTOME_RIG_I_MDA5_MEDIATED_INDUCTION_OF_IFN_ALPHA_BETA_PATHWAYS	1.0000000000029	2.89649581125659e-12	11	0	0	105	4161
REACTOME_REGULATION_OF_INSULIN_SECRETION_BY_GLUCAGON_LIKE_PEPTIDE1	REACTOME_REGULATION_OF_INSULIN_SECRETION_BY_GLUCAGON_LIKE_PEPTIDE1	1.0000000000029	2.89649581125659e-12	11	0	0	105	4161
GO_METALLOCARBOXYPEPTIDASE_ACTIVITY	GO_METALLOCARBOXYPEPTIDASE_ACTIVITY	1.0000000000029	2.89649581125659e-12	11	0	0	105	4161
MODULE_249	MODULE_249	1.0000000000029	2.89649581125659e-12	11	0	0	105	4161
GO_POSITIVE_REGULATION_OF_RECEPTOR_MEDIATED_ENDOCYTOSIS	GO_POSITIVE_REGULATION_OF_RECEPTOR_MEDIATED_ENDOCYTOSIS	1.0000000000029	2.89649581125659e-12	11	0	0	105	4161
REACTOME_POL_SWITCHING	REACTOME_POL_SWITCHING	1.0000000000029	2.89649581125659e-12	11	0	0	105	4161
REACTOME_TRANSPORT_OF_VITAMINS_NUCLEOSIDES_AND_RELATED_MOLECULES	REACTOME_TRANSPORT_OF_VITAMINS_NUCLEOSIDES_AND_RELATED_MOLECULES	1.0000000000029	2.89649581125659e-12	11	0	0	105	4161
GO_ISOPRENOID_BIOSYNTHETIC_PROCESS	GO_ISOPRENOID_BIOSYNTHETIC_PROCESS	1.0000000000029	2.89649581125659e-12	11	0	0	105	4161
GNF2_PCAF	GNF2_PCAF	1.0000000000029	2.89649581125659e-12	11	0	0	105	4161
MODULE_493	MODULE_493	1.0000000000029	2.89649581125659e-12	11	0	0	105	4161
NGO_MALIGNANT_GLIOMA_1P_LOH	NGO_MALIGNANT_GLIOMA_1P_LOH	1.0000000000029	2.89649581125659e-12	11	0	0	105	4161
PID_NCADHERIN_PATHWAY	PID_NCADHERIN_PATHWAY	1.0000000000029	2.89649581125659e-12	11	0	0	105	4161
GO_CORTICAL_ACTIN_CYTOSKELETON	GO_CORTICAL_ACTIN_CYTOSKELETON	1.0000000000029	2.89649581125659e-12	11	0	0	105	4161
KEGG_TYPE_II_DIABETES_MELLITUS	KEGG_TYPE_II_DIABETES_MELLITUS	1.0000000000029	2.89649581125659e-12	11	0	0	105	4161
GO_MODIFIED_AMINO_ACID_TRANSPORT	GO_MODIFIED_AMINO_ACID_TRANSPORT	1.0000000000029	2.89649581125659e-12	11	0	0	105	4161
GO_SERINE_FAMILY_AMINO_ACID_BIOSYNTHETIC_PROCESS	GO_SERINE_FAMILY_AMINO_ACID_BIOSYNTHETIC_PROCESS	1.0000000000029	2.89649581125659e-12	11	0	0	105	4161
WEINMANN_ADAPTATION_TO_HYPOXIA_UP	WEINMANN_ADAPTATION_TO_HYPOXIA_UP	1.0000000000029	2.89649581125659e-12	11	0	0	105	4161
GO_DENDRITIC_SHAFT	GO_DENDRITIC_SHAFT	1.0000000000029	2.89649581125659e-12	11	0	0	105	4161
GO_NUCLEOSOMAL_DNA_BINDING	GO_NUCLEOSOMAL_DNA_BINDING	1.0000000000029	2.89649581125659e-12	11	0	0	105	4161
GENTILE_UV_RESPONSE_CLUSTER_D9	GENTILE_UV_RESPONSE_CLUSTER_D9	1.0000000000029	2.89649581125659e-12	11	0	0	105	4161
GO_RESPONSE_TO_AMMONIUM_ION	GO_RESPONSE_TO_AMMONIUM_ION	1.0000000000029	2.89649581125659e-12	11	0	0	105	4161
GO_CELLULAR_RESPONSE_TO_GLUCOSE_STARVATION	GO_CELLULAR_RESPONSE_TO_GLUCOSE_STARVATION	1.0000000000029	2.89649581125659e-12	11	0	0	105	4161
HALMOS_CEBPA_TARGETS_UP	HALMOS_CEBPA_TARGETS_UP	1.0000000000029	2.89649581125659e-12	11	0	0	105	4161
KIM_MYC_AMPLIFICATION_TARGETS_DN	KIM_MYC_AMPLIFICATION_TARGETS_DN	1.0000000000029	2.89649581125659e-12	11	0	0	105	4161
MODULE_280	MODULE_280	1.0000000000029	2.89649581125659e-12	11	0	0	105	4161
REACTOME_DCC_MEDIATED_ATTRACTIVE_SIGNALING	REACTOME_DCC_MEDIATED_ATTRACTIVE_SIGNALING	1.0000000000029	2.89649581125659e-12	11	0	0	105	4161
GO_O_GLYCAN_PROCESSING	GO_O_GLYCAN_PROCESSING	1.0000000000029	2.89649581125659e-12	11	0	0	105	4161
GO_PIGMENT_GRANULE_LOCALIZATION	GO_PIGMENT_GRANULE_LOCALIZATION	1.0000000000029	2.89649581125659e-12	11	0	0	105	4161
GO_SENSORY_PERCEPTION_OF_PAIN	GO_SENSORY_PERCEPTION_OF_PAIN	1.0000000000029	2.89649581125659e-12	11	0	0	105	4161
chr1q23	chr1q23	1.0000000000029	2.89649581125659e-12	11	0	0	105	4161
GO_CILIARY_BASE	GO_CILIARY_BASE	1.0000000000029	2.89649581125659e-12	11	0	0	105	4161
GOBERT_CORE_OLIGODENDROCYTE_DIFFERENTIATION	GOBERT_CORE_OLIGODENDROCYTE_DIFFERENTIATION	1.0000000000029	2.89649581125659e-12	11	0	0	105	4161
GO_REGULATION_OF_CELLULAR_RESPONSE_TO_INSULIN_STIMULUS	GO_REGULATION_OF_CELLULAR_RESPONSE_TO_INSULIN_STIMULUS	1.0000000000029	2.89649581125659e-12	11	0	0	105	4161
MODULE_318	MODULE_318	1.0000000000029	2.89649581125659e-12	11	0	0	105	4161
GO_REGULATION_OF_POTASSIUM_ION_TRANSMEMBRANE_TRANSPORTER_ACTIVITY	GO_REGULATION_OF_POTASSIUM_ION_TRANSMEMBRANE_TRANSPORTER_ACTIVITY	1.0000000000029	2.89649581125659e-12	11	0	0	105	4161
GO_GLYCERALDEHYDE_3_PHOSPHATE_METABOLIC_PROCESS	GO_GLYCERALDEHYDE_3_PHOSPHATE_METABOLIC_PROCESS	1.0000000000029	2.89649581125659e-12	11	0	0	105	4161
BYSTROEM_CORRELATED_WITH_IL5_UP	BYSTROEM_CORRELATED_WITH_IL5_UP	1.0000000000029	2.89649581125659e-12	11	0	0	105	4161
chr7p15	chr7p15	1.0000000000029	2.89649581125659e-12	11	0	0	105	4161
TAKEDA_TARGETS_OF_NUP98_HOXA9_FUSION_6HR_UP	TAKEDA_TARGETS_OF_NUP98_HOXA9_FUSION_6HR_UP	1.0000000000029	2.89649581125659e-12	11	0	0	105	4161
GUILLAUMOND_KLF10_TARGETS_DN	GUILLAUMOND_KLF10_TARGETS_DN	1.0000000000029	2.89649581125659e-12	11	0	0	105	4161
GO_CELLULAR_RESPONSE_TO_FATTY_ACID	GO_CELLULAR_RESPONSE_TO_FATTY_ACID	1.0000000000029	2.89649581125659e-12	11	0	0	105	4161
chr18q11	chr18q11	1.0000000000029	2.89649581125659e-12	11	0	0	105	4161
KEGG_RIG_I_LIKE_RECEPTOR_SIGNALING_PATHWAY	KEGG_RIG_I_LIKE_RECEPTOR_SIGNALING_PATHWAY	1.0000000000029	2.89649581125659e-12	11	0	0	105	4161
GO_SINGLE_STRANDED_DNA_DEPENDENT_ATPASE_ACTIVITY	GO_SINGLE_STRANDED_DNA_DEPENDENT_ATPASE_ACTIVITY	1.0000000000029	2.89649581125659e-12	11	0	0	105	4161
PID_MYC_PATHWAY	PID_MYC_PATHWAY	1.0000000000029	2.89649581125659e-12	11	0	0	105	4161
GO_DNA_ALKYLATION	GO_DNA_ALKYLATION	1.0000000000029	2.89649581125659e-12	11	0	0	105	4161
REACTOME_G0_AND_EARLY_G1	REACTOME_G0_AND_EARLY_G1	1.0000000000029	2.89649581125659e-12	11	0	0	105	4161
GO_TRANSMITTER_GATED_CHANNEL_ACTIVITY	GO_TRANSMITTER_GATED_CHANNEL_ACTIVITY	1.0000000000029	2.89649581125659e-12	11	0	0	105	4161
ST_G_ALPHA_I_PATHWAY	ST_G_ALPHA_I_PATHWAY	1.0000000000029	2.89649581125659e-12	11	0	0	105	4161
FONTAINE_PAPILLARY_THYROID_CARCINOMA_DN	FONTAINE_PAPILLARY_THYROID_CARCINOMA_DN	1.0000000000029	2.89649581125659e-12	11	0	0	105	4161
REACTOME_NEGATIVE_REGULATION_OF_FGFR_SIGNALING	REACTOME_NEGATIVE_REGULATION_OF_FGFR_SIGNALING	1.0000000000029	2.89649581125659e-12	11	0	0	105	4161
GO_REGULATION_OF_INCLUSION_BODY_ASSEMBLY	GO_REGULATION_OF_INCLUSION_BODY_ASSEMBLY	1.0000000000029	2.89649581125659e-12	11	0	0	105	4161
GO_CUL4_RING_E3_UBIQUITIN_LIGASE_COMPLEX	GO_CUL4_RING_E3_UBIQUITIN_LIGASE_COMPLEX	1.0000000000029	2.89649581125659e-12	11	0	0	105	4161
chr2q12	chr2q12	1.0000000000029	2.89649581125659e-12	11	0	0	105	4161
GO_GLYCINE_METABOLIC_PROCESS	GO_GLYCINE_METABOLIC_PROCESS	1.0000000000029	2.89649581125659e-12	11	0	0	105	4161
GCM_PTPRU	GCM_PTPRU	1.0000000000029	2.89649581125659e-12	11	0	0	105	4161
chr10q11	chr10q11	1.0000000000029	2.89649581125659e-12	11	0	0	105	4161
GO_POLYUBIQUITIN_BINDING	GO_POLYUBIQUITIN_BINDING	1.0000000000029	2.89649581125659e-12	11	0	0	105	4161
GO_U12_TYPE_SPLICEOSOMAL_COMPLEX	GO_U12_TYPE_SPLICEOSOMAL_COMPLEX	1.0000000000029	2.89649581125659e-12	11	0	0	105	4161
GO_REGULATION_OF_PLASMA_LIPOPROTEIN_PARTICLE_LEVELS	GO_REGULATION_OF_PLASMA_LIPOPROTEIN_PARTICLE_LEVELS	1.0000000000029	2.89649581125659e-12	11	0	0	105	4161
GO_POSITIVE_REGULATION_OF_STRIATED_MUSCLE_CELL_DIFFERENTIATION	GO_POSITIVE_REGULATION_OF_STRIATED_MUSCLE_CELL_DIFFERENTIATION	1.0000000000029	2.89649581125659e-12	11	0	0	105	4161
GO_RESPONSE_TO_AXON_INJURY	GO_RESPONSE_TO_AXON_INJURY	1.0000000000029	2.89649581125659e-12	11	0	0	105	4161
ST_B_CELL_ANTIGEN_RECEPTOR	ST_B_CELL_ANTIGEN_RECEPTOR	1.0000000000029	2.89649581125659e-12	11	0	0	105	4161
HU_GENOTOXIC_DAMAGE_24HR	HU_GENOTOXIC_DAMAGE_24HR	1.0000000000029	2.89649581125659e-12	11	0	0	105	4161
GO_CELL_SUBSTRATE_JUNCTION_ASSEMBLY	GO_CELL_SUBSTRATE_JUNCTION_ASSEMBLY	1.0000000000029	2.89649581125659e-12	11	0	0	105	4161
REACTOME_FATTY_ACYL_COA_BIOSYNTHESIS	REACTOME_FATTY_ACYL_COA_BIOSYNTHESIS	1.0000000000029	2.89649581125659e-12	11	0	0	105	4161
PTEN_DN.V2_UP	PTEN_DN.V2_UP	1.0000000000029	2.89649581125659e-12	11	0	0	105	4161
ST_ADRENERGIC	ST_ADRENERGIC	1.0000000000029	2.89649581125659e-12	11	0	0	105	4161
MODULE_388	MODULE_388	1.0000000000029	2.89649581125659e-12	11	0	0	105	4161
CORRE_MULTIPLE_MYELOMA_UP	CORRE_MULTIPLE_MYELOMA_UP	1.0000000000029	2.89649581125659e-12	11	0	0	105	4161
GO_POSITIVE_REGULATION_OF_FAT_CELL_DIFFERENTIATION	GO_POSITIVE_REGULATION_OF_FAT_CELL_DIFFERENTIATION	1.0000000000029	2.89649581125659e-12	11	0	0	105	4161
BROWNE_HCMV_INFECTION_2HR_DN	BROWNE_HCMV_INFECTION_2HR_DN	1.0000000000029	2.89649581125659e-12	11	0	0	105	4161
GO_NEGATIVE_REGULATION_OF_MITOCHONDRION_ORGANIZATION	GO_NEGATIVE_REGULATION_OF_MITOCHONDRION_ORGANIZATION	1.0000000000029	2.89649581125659e-12	11	0	0	105	4161
GO_REGULATION_OF_AUTOPHAGOSOME_ASSEMBLY	GO_REGULATION_OF_AUTOPHAGOSOME_ASSEMBLY	1.0000000000029	2.89649581125659e-12	11	0	0	105	4161
GO_NUCLEAR_PORE_ORGANIZATION	GO_NUCLEAR_PORE_ORGANIZATION	1.0000000000029	2.89649581125659e-12	11	0	0	105	4161
GO_UBIQUITIN_UBIQUITIN_LIGASE_ACTIVITY	GO_UBIQUITIN_UBIQUITIN_LIGASE_ACTIVITY	1.0000000000029	2.89649581125659e-12	11	0	0	105	4161
GO_POSITIVE_REGULATION_OF_MITOTIC_NUCLEAR_DIVISION	GO_POSITIVE_REGULATION_OF_MITOTIC_NUCLEAR_DIVISION	1.0000000000029	2.89649581125659e-12	11	0	0	105	4161
GO_PEROXISOMAL_TRANSPORT	GO_PEROXISOMAL_TRANSPORT	1.0000000000029	2.89649581125659e-12	11	0	0	105	4161
MODULE_50	MODULE_50	1.0000000000029	2.89649581125659e-12	11	0	0	105	4161
BROWNE_HCMV_INFECTION_4HR_UP	BROWNE_HCMV_INFECTION_4HR_UP	1.0000000000029	2.89649581125659e-12	11	0	0	105	4161
GO_PYRIMIDINE_RIBONUCLEOSIDE_METABOLIC_PROCESS	GO_PYRIMIDINE_RIBONUCLEOSIDE_METABOLIC_PROCESS	1.0000000000029	2.89649581125659e-12	11	0	0	105	4161
DAVICIONI_TARGETS_OF_PAX_FOXO1_FUSIONS_DN	DAVICIONI_TARGETS_OF_PAX_FOXO1_FUSIONS_DN	1.0000000000029	2.89649581125659e-12	11	0	0	105	4161
LEE_LIVER_CANCER_MYC_DN	LEE_LIVER_CANCER_MYC_DN	1.0000000000029	2.89649581125659e-12	11	0	0	105	4161
BIOCARTA_CDC42RAC_PATHWAY	BIOCARTA_CDC42RAC_PATHWAY	1.0000000000029	2.89649581125659e-12	11	0	0	105	4161
GO_HOMOTYPIC_CELL_CELL_ADHESION	GO_HOMOTYPIC_CELL_CELL_ADHESION	1.0000000000029	2.89649581125659e-12	11	0	0	105	4161
CHOW_RASSF1_TARGETS_DN	CHOW_RASSF1_TARGETS_DN	1.0000000000029	2.89649581125659e-12	11	0	0	105	4161
GCM_DPF2	GCM_DPF2	1.0000000000029	2.89649581125659e-12	11	0	0	105	4161
BIOCARTA_P38MAPK_PATHWAY	BIOCARTA_P38MAPK_PATHWAY	1.0000000000029	2.89649581125659e-12	11	0	0	105	4161
PLASARI_TGFB1_SIGNALING_VIA_NFIC_1HR_UP	PLASARI_TGFB1_SIGNALING_VIA_NFIC_1HR_UP	1.0000000000029	2.89649581125659e-12	11	0	0	105	4161
HALLMARK_TGF_BETA_SIGNALING	HALLMARK_TGF_BETA_SIGNALING	1.0000000000029	2.89649581125659e-12	11	0	0	105	4161
BCAT_BILD_ET_AL_UP	BCAT_BILD_ET_AL_UP	1.0000000000029	2.89649581125659e-12	11	0	0	105	4161
DARWICHE_PAPILLOMA_PROGRESSION_RISK	DARWICHE_PAPILLOMA_PROGRESSION_RISK	1.0000000000029	2.89649581125659e-12	11	0	0	105	4161
GO_RNA_POLYMERASE_II_DISTAL_ENHANCER_SEQUENCE_SPECIFIC_DNA_BINDING	GO_RNA_POLYMERASE_II_DISTAL_ENHANCER_SEQUENCE_SPECIFIC_DNA_BINDING	1.0000000000029	2.89649581125659e-12	11	0	0	105	4161
CAFFAREL_RESPONSE_TO_THC_UP	CAFFAREL_RESPONSE_TO_THC_UP	1.0000000000029	2.89649581125659e-12	11	0	0	105	4161
chr11q14	chr11q14	1.0000000000029	2.89649581125659e-12	11	0	0	105	4161
GO_ION_ANTIPORTER_ACTIVITY	GO_ION_ANTIPORTER_ACTIVITY	1.0000000000029	2.89649581125659e-12	11	0	0	105	4161
REACTOME_DOWNSTREAM_SIGNALING_EVENTS_OF_B_CELL_RECEPTOR_BCR	REACTOME_DOWNSTREAM_SIGNALING_EVENTS_OF_B_CELL_RECEPTOR_BCR	1.0000000000032	3.20046124421738e-12	49	0	0	105	4161
GO_GLYCOSYL_COMPOUND_BIOSYNTHETIC_PROCESS	GO_GLYCOSYL_COMPOUND_BIOSYNTHETIC_PROCESS	1.0000000000032	3.20046124421738e-12	49	0	0	105	4161
GSE37533_PPARG1_FOXP3_VS_PPARG2_FOXP3_TRANSDUCED_CD4_TCELL_PIOGLITAZONE_TREATED_UP	GSE37533_PPARG1_FOXP3_VS_PPARG2_FOXP3_TRANSDUCED_CD4_TCELL_PIOGLITAZONE_TREATED_UP	1.0000000000032	3.20046124421738e-12	49	0	0	105	4161
GSE30971_CTRL_VS_LPS_STIM_MACROPHAGE_WBP7_KO_4H_DN	GSE30971_CTRL_VS_LPS_STIM_MACROPHAGE_WBP7_KO_4H_DN	1.0000000000032	3.20046124421738e-12	49	0	0	105	4161
GSE6875_TCONV_VS_TREG_DN	GSE6875_TCONV_VS_TREG_DN	1.0000000000032	3.20046124421738e-12	49	0	0	105	4161
GSE37416_0H_VS_6H_F_TULARENSIS_LVS_NEUTROPHIL_DN	GSE37416_0H_VS_6H_F_TULARENSIS_LVS_NEUTROPHIL_DN	1.0000000000032	3.20046124421738e-12	49	0	0	105	4161
GSE5589_WT_VS_IL6_KO_LPS_AND_IL10_STIM_MACROPHAGE_45MIN_DN	GSE5589_WT_VS_IL6_KO_LPS_AND_IL10_STIM_MACROPHAGE_45MIN_DN	1.0000000000032	3.20046124421738e-12	49	0	0	105	4161
GSE41867_NAIVE_VS_DAY6_LCMV_EFFECTOR_CD8_TCELL_UP	GSE41867_NAIVE_VS_DAY6_LCMV_EFFECTOR_CD8_TCELL_UP	1.0000000000032	3.20046124421738e-12	49	0	0	105	4161
GSE16385_MONOCYTE_VS_12H_IL4_TREATED_MACROPHAGE_DN	GSE16385_MONOCYTE_VS_12H_IL4_TREATED_MACROPHAGE_DN	1.0000000000032	3.20046124421738e-12	49	0	0	105	4161
GSE29617_DAY3_VS_DAY7_TIV_FLU_VACCINE_PBMC_2008_DN	GSE29617_DAY3_VS_DAY7_TIV_FLU_VACCINE_PBMC_2008_DN	1.0000000000032	3.20046124421738e-12	49	0	0	105	4161
GO_CELLULAR_AMINO_ACID_BIOSYNTHETIC_PROCESS	GO_CELLULAR_AMINO_ACID_BIOSYNTHETIC_PROCESS	1.0000000000032	3.20046124421738e-12	49	0	0	105	4161
GSE23505_IL6_IL1_IL23_VS_IL6_IL1_TGFB_TREATED_CD4_TCELL_UP	GSE23505_IL6_IL1_IL23_VS_IL6_IL1_TGFB_TREATED_CD4_TCELL_UP	1.0000000000032	3.20046124421738e-12	49	0	0	105	4161
GSE45365_NK_CELL_VS_BCELL_UP	GSE45365_NK_CELL_VS_BCELL_UP	1.0000000000032	3.20046124421738e-12	49	0	0	105	4161
GO_PHOSPHATIDYLINOSITOL_BIOSYNTHETIC_PROCESS	GO_PHOSPHATIDYLINOSITOL_BIOSYNTHETIC_PROCESS	1.0000000000032	3.20046124421738e-12	49	0	0	105	4161
GSE17301_IFNA2_VS_IFNA5_STIM_ACD3_ACD28_ACT_CD8_TCELL_UP	GSE17301_IFNA2_VS_IFNA5_STIM_ACD3_ACD28_ACT_CD8_TCELL_UP	1.0000000000032	3.20046124421738e-12	49	0	0	105	4161
GSE46606_UNSTIM_VS_CD40L_IL2_IL5_DAY1_STIMULATED_BCELL_UP	GSE46606_UNSTIM_VS_CD40L_IL2_IL5_DAY1_STIMULATED_BCELL_UP	1.0000000000032	3.20046124421738e-12	49	0	0	105	4161
GSE2405_0H_VS_12H_A_PHAGOCYTOPHILUM_STIM_NEUTROPHIL_DN	GSE2405_0H_VS_12H_A_PHAGOCYTOPHILUM_STIM_NEUTROPHIL_DN	1.0000000000032	3.20046124421738e-12	49	0	0	105	4161
GSE1432_CTRL_VS_IFNG_24H_MICROGLIA_UP	GSE1432_CTRL_VS_IFNG_24H_MICROGLIA_UP	1.0000000000032	3.20046124421738e-12	49	0	0	105	4161
GSE15659_NONSUPPRESSIVE_TCELL_VS_ACTIVATED_TREG_DN	GSE15659_NONSUPPRESSIVE_TCELL_VS_ACTIVATED_TREG_DN	1.0000000000032	3.20046124421738e-12	49	0	0	105	4161
GSE29164_DAY3_VS_DAY7_CD8_TCELL_TREATED_MELANOMA_DN	GSE29164_DAY3_VS_DAY7_CD8_TCELL_TREATED_MELANOMA_DN	1.0000000000032	3.20046124421738e-12	49	0	0	105	4161
GSE25677_MPL_VS_MPL_AND_R848_STIM_BCELL_UP	GSE25677_MPL_VS_MPL_AND_R848_STIM_BCELL_UP	1.0000000000032	3.20046124421738e-12	49	0	0	105	4161
GSE24574_BCL6_HIGH_TFH_VS_TFH_CD4_TCELL_DN	GSE24574_BCL6_HIGH_TFH_VS_TFH_CD4_TCELL_DN	1.0000000000032	3.20046124421738e-12	49	0	0	105	4161
SHEPARD_BMYB_MORPHOLINO_DN	SHEPARD_BMYB_MORPHOLINO_DN	1.0000000000032	3.20046124421738e-12	49	0	0	105	4161
GSE22196_HEALTHY_VS_OBESE_MOUSE_SKIN_GAMMADELTA_TCELL_UP	GSE22196_HEALTHY_VS_OBESE_MOUSE_SKIN_GAMMADELTA_TCELL_UP	1.0000000000032	3.20046124421738e-12	49	0	0	105	4161
GSE16385_IFNG_TNF_VS_UNSTIM_MACROPHAGE_ROSIGLITAZONE_TREATED_DN	GSE16385_IFNG_TNF_VS_UNSTIM_MACROPHAGE_ROSIGLITAZONE_TREATED_DN	1.0000000000032	3.20046124421738e-12	49	0	0	105	4161
GSE42021_CD24INT_TREG_VS_CD24INT_TCONV_THYMUS_DN	GSE42021_CD24INT_TREG_VS_CD24INT_TCONV_THYMUS_DN	1.0000000000032	3.20046124421738e-12	49	0	0	105	4161
GSE5542_IFNA_VS_IFNA_AND_IFNG_TREATED_EPITHELIAL_CELLS_24H_UP	GSE5542_IFNA_VS_IFNA_AND_IFNG_TREATED_EPITHELIAL_CELLS_24H_UP	1.0000000000032	3.20046124421738e-12	49	0	0	105	4161
GSE27859_CD11C_INT_F480_HI_MACROPHAGE_VS_CD11C_ING_F480_INT_DC_DN	GSE27859_CD11C_INT_F480_HI_MACROPHAGE_VS_CD11C_ING_F480_INT_DC_DN	1.0000000000032	3.20046124421738e-12	49	0	0	105	4161
GSE21927_SPLENIC_VS_TUMOR_MONOCYTES_FROM_C26GM_TUMOROUS_MICE_BALBC_DN	GSE21927_SPLENIC_VS_TUMOR_MONOCYTES_FROM_C26GM_TUMOROUS_MICE_BALBC_DN	1.0000000000032	3.20046124421738e-12	49	0	0	105	4161
GSE7460_CTRL_VS_FOXP3_OVEREXPR_TCONV_1_UP	GSE7460_CTRL_VS_FOXP3_OVEREXPR_TCONV_1_UP	1.0000000000032	3.20046124421738e-12	49	0	0	105	4161
MORF_RAGE	MORF_RAGE	1.00000000000377	3.76995976037231e-12	32	0	0	105	4161
QI_HYPOXIA	QI_HYPOXIA	1.00000000000377	3.76995976037231e-12	32	0	0	105	4161
GO_NEGATIVE_REGULATION_OF_BINDING	GO_NEGATIVE_REGULATION_OF_BINDING	1.00000000000377	3.76995976037231e-12	32	0	0	105	4161
KRAS.KIDNEY_UP.V1_UP	KRAS.KIDNEY_UP.V1_UP	1.00000000000377	3.76995976037231e-12	32	0	0	105	4161
GO_TRANSFERASE_ACTIVITY_TRANSFERRING_ALKYL_OR_ARYL_OTHER_THAN_METHYL_GROUPS	GO_TRANSFERASE_ACTIVITY_TRANSFERRING_ALKYL_OR_ARYL_OTHER_THAN_METHYL_GROUPS	1.00000000000377	3.76995976037231e-12	32	0	0	105	4161
SONG_TARGETS_OF_IE86_CMV_PROTEIN	SONG_TARGETS_OF_IE86_CMV_PROTEIN	1.00000000000377	3.76995976037231e-12	32	0	0	105	4161
GSE36527_CD62L_HIGH_VS_CD62L_LOW_TREG_CD69_NEG_KLRG1_NEG_DN	GSE36527_CD62L_HIGH_VS_CD62L_LOW_TREG_CD69_NEG_KLRG1_NEG_DN	1.00000000000377	3.76995976037231e-12	32	0	0	105	4161
KEGG_NUCLEOTIDE_EXCISION_REPAIR	KEGG_NUCLEOTIDE_EXCISION_REPAIR	1.00000000000377	3.76995976037231e-12	32	0	0	105	4161
GSE43863_LY6C_INT_CXCR5POS_VS_LY6C_LOW_CXCR5NEG_EFFECTOR_CD4_TCELL_UP	GSE43863_LY6C_INT_CXCR5POS_VS_LY6C_LOW_CXCR5NEG_EFFECTOR_CD4_TCELL_UP	1.00000000000377	3.76995976037231e-12	32	0	0	105	4161
GO_RESPONSE_TO_PURINE_CONTAINING_COMPOUND	GO_RESPONSE_TO_PURINE_CONTAINING_COMPOUND	1.00000000000377	3.76995976037231e-12	32	0	0	105	4161
GO_PROTEIN_HETEROTETRAMERIZATION	GO_PROTEIN_HETEROTETRAMERIZATION	1.00000000000377	3.76995976037231e-12	32	0	0	105	4161
GO_LEUKOCYTE_MIGRATION	GO_LEUKOCYTE_MIGRATION	1.00000000000377	3.76995976037231e-12	32	0	0	105	4161
GSE36392_EOSINOPHIL_VS_MAC_IL25_TREATED_LUNG_UP	GSE36392_EOSINOPHIL_VS_MAC_IL25_TREATED_LUNG_UP	1.00000000000377	3.76995976037231e-12	32	0	0	105	4161
GSE43863_NAIVE_VS_MEMORY_LY6C_INT_CXCR5POS_CD4_TCELL_D150_LCMV_UP	GSE43863_NAIVE_VS_MEMORY_LY6C_INT_CXCR5POS_CD4_TCELL_D150_LCMV_UP	1.00000000000377	3.76995976037231e-12	32	0	0	105	4161
GO_BINDING_BRIDGING	GO_BINDING_BRIDGING	1.00000000000377	3.76995976037231e-12	32	0	0	105	4161
GSE13522_WT_VS_IFNG_KO_SKING_T_CRUZI_Y_STRAIN_INF_DN	GSE13522_WT_VS_IFNG_KO_SKING_T_CRUZI_Y_STRAIN_INF_DN	1.00000000000377	3.76995976037231e-12	32	0	0	105	4161
GSE9988_ANTI_TREM1_VS_ANTI_TREM1_AND_LPS_MONOCYTE_DN	GSE9988_ANTI_TREM1_VS_ANTI_TREM1_AND_LPS_MONOCYTE_DN	1.00000000000377	3.76995976037231e-12	32	0	0	105	4161
GSE36078_WT_VS_IL1R_KO_LUNG_DC_AFTER_AD5_INF_UP	GSE36078_WT_VS_IL1R_KO_LUNG_DC_AFTER_AD5_INF_UP	1.00000000000377	3.76995976037231e-12	32	0	0	105	4161
GO_MICROTUBULE_MOTOR_ACTIVITY	GO_MICROTUBULE_MOTOR_ACTIVITY	1.00000000000377	3.76995976037231e-12	32	0	0	105	4161
GSE26928_EFF_MEM_VS_CENTR_MEM_CD4_TCELL_DN	GSE26928_EFF_MEM_VS_CENTR_MEM_CD4_TCELL_DN	1.00000000000377	3.76995976037231e-12	32	0	0	105	4161
GSE25123_IL4_VS_IL4_AND_ROSIGLITAZONE_STIM_PPARG_KO_MACROPHAGE_DAY10_DN	GSE25123_IL4_VS_IL4_AND_ROSIGLITAZONE_STIM_PPARG_KO_MACROPHAGE_DAY10_DN	1.00000000000377	3.76995976037231e-12	32	0	0	105	4161
GSE29614_CTRL_VS_DAY3_TIV_FLU_VACCINE_PBMC_UP	GSE29614_CTRL_VS_DAY3_TIV_FLU_VACCINE_PBMC_UP	1.00000000000377	3.76995976037231e-12	32	0	0	105	4161
MODULE_182	MODULE_182	1.00000000000377	3.76995976037231e-12	32	0	0	105	4161
SIRNA_EIF4GI_DN	SIRNA_EIF4GI_DN	1.00000000000377	3.76995976037231e-12	32	0	0	105	4161
GO_CARBON_OXYGEN_LYASE_ACTIVITY	GO_CARBON_OXYGEN_LYASE_ACTIVITY	1.00000000000377	3.76995976037231e-12	32	0	0	105	4161
GAUSSMANN_MLL_AF4_FUSION_TARGETS_G_UP	GAUSSMANN_MLL_AF4_FUSION_TARGETS_G_UP	1.00000000000377	3.76995976037231e-12	32	0	0	105	4161
GSE2770_IL12_AND_TGFB_VS_IL4_TREATED_ACT_CD4_TCELL_6H_DN	GSE2770_IL12_AND_TGFB_VS_IL4_TREATED_ACT_CD4_TCELL_6H_DN	1.00000000000377	3.76995976037231e-12	32	0	0	105	4161
REACTOME_TRANSPORT_OF_MATURE_TRANSCRIPT_TO_CYTOPLASM	REACTOME_TRANSPORT_OF_MATURE_TRANSCRIPT_TO_CYTOPLASM	1.00000000000377	3.76995976037231e-12	32	0	0	105	4161
EGFR_UP.V1_DN	EGFR_UP.V1_DN	1.00000000000377	3.76995976037231e-12	32	0	0	105	4161
MORF_BUB1B	MORF_BUB1B	1.00000000000377	3.76995976037231e-12	32	0	0	105	4161
GSE29618_PRE_VS_DAY7_FLU_VACCINE_MONOCYTE_UP	GSE29618_PRE_VS_DAY7_FLU_VACCINE_MONOCYTE_UP	1.00000000000377	3.76995976037231e-12	32	0	0	105	4161
GSE10325_LUPUS_CD4_TCELL_VS_LUPUS_BCELL_UP	GSE10325_LUPUS_CD4_TCELL_VS_LUPUS_BCELL_UP	1.00000000000377	3.76995976037231e-12	32	0	0	105	4161
GSE6674_UNSTIM_VS_CPG_STIM_BCELL_UP	GSE6674_UNSTIM_VS_CPG_STIM_BCELL_UP	1.00000000000377	3.76995976037231e-12	32	0	0	105	4161
GO_CYTOSOLIC_SMALL_RIBOSOMAL_SUBUNIT	GO_CYTOSOLIC_SMALL_RIBOSOMAL_SUBUNIT	1.00000000000377	3.76995976037231e-12	32	0	0	105	4161
BOYAULT_LIVER_CANCER_SUBCLASS_G1_UP	BOYAULT_LIVER_CANCER_SUBCLASS_G1_UP	1.00000000000377	3.76995976037231e-12	32	0	0	105	4161
HUMMERICH_SKIN_CANCER_PROGRESSION_DN	HUMMERICH_SKIN_CANCER_PROGRESSION_DN	1.00000000000377	3.76995976037231e-12	32	0	0	105	4161
RAPA_EARLY_UP.V1_UP	RAPA_EARLY_UP.V1_UP	1.00000000000377	3.76995976037231e-12	32	0	0	105	4161
REN_BOUND_BY_E2F	REN_BOUND_BY_E2F	1.00000000000377	3.76995976037231e-12	32	0	0	105	4161
WIERENGA_STAT5A_TARGETS_UP	WIERENGA_STAT5A_TARGETS_UP	1.00000000000377	3.76995976037231e-12	32	0	0	105	4161
KRAS.BREAST_UP.V1_DN	KRAS.BREAST_UP.V1_DN	1.00000000000377	3.76995976037231e-12	32	0	0	105	4161
GSE22886_IL2_VS_IL15_STIM_NKCELL_UP	GSE22886_IL2_VS_IL15_STIM_NKCELL_UP	1.00000000000377	3.76995976037231e-12	32	0	0	105	4161
AGGTGCA_MIR500	AGGTGCA_MIR500	1.00000000000377	3.76995976037231e-12	32	0	0	105	4161
GSE8921_UNSTIM_VS_TLR1_2_STIM_MONOCYTE_6H_DN	GSE8921_UNSTIM_VS_TLR1_2_STIM_MONOCYTE_6H_DN	1.00000000000377	3.76995976037231e-12	32	0	0	105	4161
GSE46606_IRF4HIGH_VS_WT_CD40L_IL2_IL5_DAY1_STIMULATED_BCELL_UP	GSE46606_IRF4HIGH_VS_WT_CD40L_IL2_IL5_DAY1_STIMULATED_BCELL_UP	1.00000000000402	4.01724336568623e-12	55	0	0	105	4161
GSE22919_RESTING_VS_IL2_IL12_IL15_STIM_NK_CELL_DN	GSE22919_RESTING_VS_IL2_IL12_IL15_STIM_NK_CELL_DN	1.00000000000402	4.01724336568623e-12	55	0	0	105	4161
GSE5589_IL6_KO_VS_IL10_KO_LPS_AND_IL10_STIM_MACROPHAGE_180MIN_DN	GSE5589_IL6_KO_VS_IL10_KO_LPS_AND_IL10_STIM_MACROPHAGE_180MIN_DN	1.00000000000402	4.01724336568623e-12	55	0	0	105	4161
GSE5589_LPS_VS_LPS_AND_IL10_STIM_MACROPHAGE_45MIN_DN	GSE5589_LPS_VS_LPS_AND_IL10_STIM_MACROPHAGE_45MIN_DN	1.00000000000402	4.01724336568623e-12	55	0	0	105	4161
GO_TRANSLATIONAL_TERMINATION	GO_TRANSLATIONAL_TERMINATION	1.00000000000402	4.01724336568623e-12	55	0	0	105	4161
GO_INNATE_IMMUNE_RESPONSE_ACTIVATING_CELL_SURFACE_RECEPTOR_SIGNALING_PATHWAY	GO_INNATE_IMMUNE_RESPONSE_ACTIVATING_CELL_SURFACE_RECEPTOR_SIGNALING_PATHWAY	1.00000000000402	4.01724336568623e-12	55	0	0	105	4161
GSE37416_CTRL_VS_3H_F_TULARENSIS_LVS_NEUTROPHIL_DN	GSE37416_CTRL_VS_3H_F_TULARENSIS_LVS_NEUTROPHIL_DN	1.00000000000402	4.01724336568623e-12	55	0	0	105	4161
GSE21927_C26GM_VS_4T1_TUMOR_MONOCYTE_BALBC_DN	GSE21927_C26GM_VS_4T1_TUMOR_MONOCYTE_BALBC_DN	1.00000000000402	4.01724336568623e-12	55	0	0	105	4161
GSE21670_TGFB_VS_TGFB_AND_IL6_TREATED_STAT3_KO_CD4_TCELL_UP	GSE21670_TGFB_VS_TGFB_AND_IL6_TREATED_STAT3_KO_CD4_TCELL_UP	1.00000000000402	4.01724336568623e-12	55	0	0	105	4161
GSE5589_IL6_KO_VS_IL10_KO_LPS_STIM_MACROPHAGE_180MIN_UP	GSE5589_IL6_KO_VS_IL10_KO_LPS_STIM_MACROPHAGE_180MIN_UP	1.00000000000402	4.01724336568623e-12	55	0	0	105	4161
GSE4142_PLASMA_CELL_VS_MEMORY_BCELL_DN	GSE4142_PLASMA_CELL_VS_MEMORY_BCELL_DN	1.00000000000402	4.01724336568623e-12	55	0	0	105	4161
GSE39820_TGFBETA3_IL6_VS_TGFBETA3_IL6_IL23A_TREATED_CD4_TCELL_UP	GSE39820_TGFBETA3_IL6_VS_TGFBETA3_IL6_IL23A_TREATED_CD4_TCELL_UP	1.00000000000402	4.01724336568623e-12	55	0	0	105	4161
GSE22935_WT_VS_MYD88_KO_MACROPHAGE_48H_MBOVIS_BCG_STIM_UP	GSE22935_WT_VS_MYD88_KO_MACROPHAGE_48H_MBOVIS_BCG_STIM_UP	1.00000000000402	4.01724336568623e-12	55	0	0	105	4161
GSE36095_WT_VS_HDAC9_KO_TREG_UP	GSE36095_WT_VS_HDAC9_KO_TREG_UP	1.00000000000402	4.01724336568623e-12	55	0	0	105	4161
GSE28237_FOLLICULAR_VS_EARLY_GC_BCELL_UP	GSE28237_FOLLICULAR_VS_EARLY_GC_BCELL_UP	1.00000000000402	4.01724336568623e-12	55	0	0	105	4161
GSE14415_NATURAL_TREG_VS_TCONV_DN	GSE14415_NATURAL_TREG_VS_TCONV_DN	1.00000000000402	4.01724336568623e-12	55	0	0	105	4161
MORF_DDX11	MORF_DDX11	1.00000000000402	4.01724336568623e-12	55	0	0	105	4161
GSE3039_CD4_TCELL_VS_ALPHABETA_CD8_TCELL_DN	GSE3039_CD4_TCELL_VS_ALPHABETA_CD8_TCELL_DN	1.00000000000402	4.01724336568623e-12	55	0	0	105	4161
GSE411_UNSTIM_VS_400MIN_IL6_STIM_MACROPHAGE_UP	GSE411_UNSTIM_VS_400MIN_IL6_STIM_MACROPHAGE_UP	1.00000000000402	4.01724336568623e-12	55	0	0	105	4161
GSE16385_ROSIGLITAZONE_IL4_VS_IL4_ALONE_STIM_MACROPHAGE_12H_DN	GSE16385_ROSIGLITAZONE_IL4_VS_IL4_ALONE_STIM_MACROPHAGE_12H_DN	1.00000000000402	4.01724336568623e-12	55	0	0	105	4161
GSE9239_CTRL_VS_TNF_INHIBITOR_TREATED_DC_DN	GSE9239_CTRL_VS_TNF_INHIBITOR_TREATED_DC_DN	1.00000000000402	4.01724336568623e-12	55	0	0	105	4161
GSE3982_EOSINOPHIL_VS_CENT_MEMORY_CD4_TCELL_UP	GSE3982_EOSINOPHIL_VS_CENT_MEMORY_CD4_TCELL_UP	1.00000000000402	4.01724336568623e-12	55	0	0	105	4161
GSE41867_LCMV_ARMSTRONG_VS_CLONE13_DAY8_EFFECTOR_CD8_TCELL_DN	GSE41867_LCMV_ARMSTRONG_VS_CLONE13_DAY8_EFFECTOR_CD8_TCELL_DN	1.00000000000402	4.01724336568623e-12	55	0	0	105	4161
GSE21546_WT_VS_SAP1A_KO_AND_ELK1_KO_ANTI_CD3_STIM_DP_THYMOCYTES_UP	GSE21546_WT_VS_SAP1A_KO_AND_ELK1_KO_ANTI_CD3_STIM_DP_THYMOCYTES_UP	1.00000000000402	4.01724336568623e-12	55	0	0	105	4161
GARCIA_TARGETS_OF_FLI1_AND_DAX1_DN	GARCIA_TARGETS_OF_FLI1_AND_DAX1_DN	1.00000000000435	4.35006204821273e-12	63	0	0	105	4161
GSE21546_UNSTIM_VS_ANTI_CD3_STIM_DP_THYMOCYTES_DN	GSE21546_UNSTIM_VS_ANTI_CD3_STIM_DP_THYMOCYTES_DN	1.00000000000435	4.35006204821273e-12	63	0	0	105	4161
GSE24726_WT_VS_E2_2_KO_PDC_UP	GSE24726_WT_VS_E2_2_KO_PDC_UP	1.00000000000435	4.35006204821273e-12	63	0	0	105	4161
GSE20727_CTRL_VS_ROS_INH_AND_DNFB_ALLERGEN_TREATED_DC_UP	GSE20727_CTRL_VS_ROS_INH_AND_DNFB_ALLERGEN_TREATED_DC_UP	1.00000000000435	4.35006204821273e-12	63	0	0	105	4161
GSE22935_24H_VS_48H_MBOVIS_BCG_STIM_MACROPHAGE_DN	GSE22935_24H_VS_48H_MBOVIS_BCG_STIM_MACROPHAGE_DN	1.00000000000435	4.35006204821273e-12	63	0	0	105	4161
GSE44649_NAIVE_VS_ACTIVATED_CD8_TCELL_DN	GSE44649_NAIVE_VS_ACTIVATED_CD8_TCELL_DN	1.00000000000435	4.35006204821273e-12	63	0	0	105	4161
YYCATTCAWW_UNKNOWN	YYCATTCAWW_UNKNOWN	1.00000000000435	4.35006204821273e-12	63	0	0	105	4161
GSE17721_CTRL_VS_GARDIQUIMOD_2H_BMDC_UP	GSE17721_CTRL_VS_GARDIQUIMOD_2H_BMDC_UP	1.00000000000435	4.35006204821273e-12	63	0	0	105	4161
GSE14769_UNSTIM_VS_60MIN_LPS_BMDM_UP	GSE14769_UNSTIM_VS_60MIN_LPS_BMDM_UP	1.00000000000435	4.35006204821273e-12	63	0	0	105	4161
GSE29618_PRE_VS_DAY7_POST_LAIV_FLU_VACCINE_BCELL_UP	GSE29618_PRE_VS_DAY7_POST_LAIV_FLU_VACCINE_BCELL_UP	1.00000000000435	4.35006204821273e-12	63	0	0	105	4161
LI_WILMS_TUMOR_VS_FETAL_KIDNEY_1_DN	LI_WILMS_TUMOR_VS_FETAL_KIDNEY_1_DN	1.00000000000435	4.35006204821273e-12	63	0	0	105	4161
GSE7852_THYMUS_VS_FAT_TCONV_UP	GSE7852_THYMUS_VS_FAT_TCONV_UP	1.00000000000435	4.35006204821273e-12	63	0	0	105	4161
GSE17721_0.5H_VS_24H_CPG_BMDC_UP	GSE17721_0.5H_VS_24H_CPG_BMDC_UP	1.00000000000435	4.35006204821273e-12	63	0	0	105	4161
GSE36009_WT_VS_NLRP10_KO_DC_LPS_STIM_DN	GSE36009_WT_VS_NLRP10_KO_DC_LPS_STIM_DN	1.00000000000435	4.35006204821273e-12	63	0	0	105	4161
GSE6269_HEALTHY_VS_FLU_INF_PBMC_UP	GSE6269_HEALTHY_VS_FLU_INF_PBMC_UP	1.00000000000435	4.35006204821273e-12	63	0	0	105	4161
GSE14908_RESTING_VS_HDM_STIM_CD4_TCELL_NONATOPIC_PATIENT_UP	GSE14908_RESTING_VS_HDM_STIM_CD4_TCELL_NONATOPIC_PATIENT_UP	1.00000000000435	4.35006204821273e-12	63	0	0	105	4161
GSE18893_CTRL_VS_TNF_TREATED_TCONV_2H_UP	GSE18893_CTRL_VS_TNF_TREATED_TCONV_2H_UP	1.00000000000435	4.35006204821273e-12	63	0	0	105	4161
GSE15930_STIM_VS_STIM_AND_IFNAB_24H_CD8_T_CELL_UP	GSE15930_STIM_VS_STIM_AND_IFNAB_24H_CD8_T_CELL_UP	1.00000000000435	4.35006204821273e-12	63	0	0	105	4161
GSE15330_HSC_VS_MEGAKARYOCYTE_ERYTHROID_PROGENITOR_IKAROS_KO_UP	GSE15330_HSC_VS_MEGAKARYOCYTE_ERYTHROID_PROGENITOR_IKAROS_KO_UP	1.00000000000435	4.35006204821273e-12	63	0	0	105	4161
GSE8621_LPS_PRIMED_UNSTIM_VS_LPS_PRIMED_AND_LPS_STIM_MACROPHAGE_DN	GSE8621_LPS_PRIMED_UNSTIM_VS_LPS_PRIMED_AND_LPS_STIM_MACROPHAGE_DN	1.00000000000435	4.35006204821273e-12	63	0	0	105	4161
WONG_PROTEASOME_GENE_MODULE	WONG_PROTEASOME_GENE_MODULE	1.0000000000045	4.50362473971448e-12	30	0	0	105	4161
GSE15659_NAIVE_VS_PTPRC_NEG_CD4_TCELL_DN	GSE15659_NAIVE_VS_PTPRC_NEG_CD4_TCELL_DN	1.0000000000045	4.50362473971448e-12	30	0	0	105	4161
HESS_TARGETS_OF_HOXA9_AND_MEIS1_UP	HESS_TARGETS_OF_HOXA9_AND_MEIS1_UP	1.0000000000045	4.50362473971448e-12	30	0	0	105	4161
GSE6259_33D1_POS_DC_VS_BCELL_UP	GSE6259_33D1_POS_DC_VS_BCELL_UP	1.0000000000045	4.50362473971448e-12	30	0	0	105	4161
GSE9946_IMMATURE_VS_PROSTAGLANDINE2_TREATED_MATURE_DC_DN	GSE9946_IMMATURE_VS_PROSTAGLANDINE2_TREATED_MATURE_DC_DN	1.0000000000045	4.50362473971448e-12	30	0	0	105	4161
GO_MEMBRANE_DOCKING	GO_MEMBRANE_DOCKING	1.0000000000045	4.50362473971448e-12	30	0	0	105	4161
HALLMARK_SPERMATOGENESIS	HALLMARK_SPERMATOGENESIS	1.0000000000045	4.50362473971448e-12	30	0	0	105	4161
GSE6269_E_COLI_VS_STAPH_AUREUS_INF_PBMC_UP	GSE6269_E_COLI_VS_STAPH_AUREUS_INF_PBMC_UP	1.0000000000045	4.50362473971448e-12	30	0	0	105	4161
GO_RESPONSE_TO_ESTRADIOL	GO_RESPONSE_TO_ESTRADIOL	1.0000000000045	4.50362473971448e-12	30	0	0	105	4161
DCA_UP.V1_DN	DCA_UP.V1_DN	1.0000000000045	4.50362473971448e-12	30	0	0	105	4161
SERVITJA_ISLET_HNF1A_TARGETS_DN	SERVITJA_ISLET_HNF1A_TARGETS_DN	1.0000000000045	4.50362473971448e-12	30	0	0	105	4161
GO_STRUCTURAL_CONSTITUENT_OF_CYTOSKELETON	GO_STRUCTURAL_CONSTITUENT_OF_CYTOSKELETON	1.0000000000045	4.50362473971448e-12	30	0	0	105	4161
GO_BRUSH_BORDER	GO_BRUSH_BORDER	1.0000000000045	4.50362473971448e-12	30	0	0	105	4161
GSE13738_RESTING_VS_TCR_ACTIVATED_CD4_TCELL_UP	GSE13738_RESTING_VS_TCR_ACTIVATED_CD4_TCELL_UP	1.0000000000045	4.50362473971448e-12	30	0	0	105	4161
KEGG_N_GLYCAN_BIOSYNTHESIS	KEGG_N_GLYCAN_BIOSYNTHESIS	1.0000000000045	4.50362473971448e-12	30	0	0	105	4161
GO_TRNA_BINDING	GO_TRNA_BINDING	1.0000000000045	4.50362473971448e-12	30	0	0	105	4161
KEGG_PHOSPHATIDYLINOSITOL_SIGNALING_SYSTEM	KEGG_PHOSPHATIDYLINOSITOL_SIGNALING_SYSTEM	1.0000000000045	4.50362473971448e-12	30	0	0	105	4161
GSE1791_CTRL_VS_NEUROMEDINU_IN_T_CELL_LINE_3H_UP	GSE1791_CTRL_VS_NEUROMEDINU_IN_T_CELL_LINE_3H_UP	1.0000000000045	4.50362473971448e-12	30	0	0	105	4161
GSE12003_MIR223_KO_VS_WT_BM_PROGENITOR_8D_CULTURE_DN	GSE12003_MIR223_KO_VS_WT_BM_PROGENITOR_8D_CULTURE_DN	1.0000000000045	4.50362473971448e-12	30	0	0	105	4161
GSE17974_CTRL_VS_ACT_IL4_AND_ANTI_IL12_24H_CD4_TCELL_UP	GSE17974_CTRL_VS_ACT_IL4_AND_ANTI_IL12_24H_CD4_TCELL_UP	1.0000000000045	4.50362473971448e-12	30	0	0	105	4161
KESHELAVA_MULTIPLE_DRUG_RESISTANCE	KESHELAVA_MULTIPLE_DRUG_RESISTANCE	1.0000000000045	4.50362473971448e-12	30	0	0	105	4161
GO_ASPARTATE_FAMILY_AMINO_ACID_METABOLIC_PROCESS	GO_ASPARTATE_FAMILY_AMINO_ACID_METABOLIC_PROCESS	1.0000000000045	4.50362473971448e-12	30	0	0	105	4161
KEGG_DNA_REPLICATION	KEGG_DNA_REPLICATION	1.0000000000045	4.50362473971448e-12	30	0	0	105	4161
GO_MONOSACCHARIDE_CATABOLIC_PROCESS	GO_MONOSACCHARIDE_CATABOLIC_PROCESS	1.0000000000045	4.50362473971448e-12	30	0	0	105	4161
KRAS.600_UP.V1_DN	KRAS.600_UP.V1_DN	1.0000000000045	4.50362473971448e-12	30	0	0	105	4161
MODULE_28	MODULE_28	1.0000000000045	4.50362473971448e-12	30	0	0	105	4161
COLDREN_GEFITINIB_RESISTANCE_UP	COLDREN_GEFITINIB_RESISTANCE_UP	1.0000000000045	4.50362473971448e-12	30	0	0	105	4161
GSE22313_HEALTHY_VS_SLE_MOUSE_CD4_TCELL_UP	GSE22313_HEALTHY_VS_SLE_MOUSE_CD4_TCELL_UP	1.0000000000045	4.50362473971448e-12	30	0	0	105	4161
TAAYNRNNTCC_UNKNOWN	TAAYNRNNTCC_UNKNOWN	1.0000000000045	4.50362473971448e-12	30	0	0	105	4161
GSE13522_CTRL_VS_T_CRUZI_BRAZIL_STRAIN_INF_SKIN_DN	GSE13522_CTRL_VS_T_CRUZI_BRAZIL_STRAIN_INF_SKIN_DN	1.0000000000045	4.50362473971448e-12	30	0	0	105	4161
GNF2_CENPF	GNF2_CENPF	1.0000000000045	4.50362473971448e-12	30	0	0	105	4161
GO_GOLGI_CISTERNA	GO_GOLGI_CISTERNA	1.0000000000045	4.50362473971448e-12	30	0	0	105	4161
ACACTAC_MIR1423P	ACACTAC_MIR1423P	1.0000000000045	4.50362473971448e-12	30	0	0	105	4161
GSE46606_IRF4MID_VS_WT_CD40L_IL2_IL5_DAY1_STIMULATED_BCELL_DN	GSE46606_IRF4MID_VS_WT_CD40L_IL2_IL5_DAY1_STIMULATED_BCELL_DN	1.0000000000045	4.50362473971448e-12	30	0	0	105	4161
PID_MTOR_4PATHWAY	PID_MTOR_4PATHWAY	1.0000000000045	4.50362473971448e-12	30	0	0	105	4161
GO_DNA_REPLICATION_DEPENDENT_NUCLEOSOME_ORGANIZATION	GO_DNA_REPLICATION_DEPENDENT_NUCLEOSOME_ORGANIZATION	1.0000000000045	4.50362473971448e-12	30	0	0	105	4161
GSE45365_NK_CELL_VS_CD8A_DC_MCMV_INFECTION_UP	GSE45365_NK_CELL_VS_CD8A_DC_MCMV_INFECTION_UP	1.0000000000045	4.50362473971448e-12	30	0	0	105	4161
GAGCTGG_MIR337	GAGCTGG_MIR337	1.0000000000045	4.50362473971448e-12	30	0	0	105	4161
GSE1740_UNSTIM_VS_IFNA_STIMULATED_MCSF_IFNG_DERIVED_MACROPHAGE_UP	GSE1740_UNSTIM_VS_IFNA_STIMULATED_MCSF_IFNG_DERIVED_MACROPHAGE_UP	1.0000000000045	4.50362473971448e-12	30	0	0	105	4161
GSE7852_TREG_VS_TCONV_THYMUS_DN	GSE7852_TREG_VS_TCONV_THYMUS_DN	1.0000000000045	4.50362473971448e-12	30	0	0	105	4161
REACTOME_MITOTIC_G2_G2_M_PHASES	REACTOME_MITOTIC_G2_G2_M_PHASES	1.0000000000045	4.50362473971448e-12	30	0	0	105	4161
GSE9037_WT_VS_IRAK4_KO_LPS_1H_STIM_BMDM_DN	GSE9037_WT_VS_IRAK4_KO_LPS_1H_STIM_BMDM_DN	1.0000000000045	4.50362473971448e-12	30	0	0	105	4161
GO_HISTONE_METHYLTRANSFERASE_COMPLEX	GO_HISTONE_METHYLTRANSFERASE_COMPLEX	1.0000000000045	4.50362473971448e-12	30	0	0	105	4161
AR_01	AR_01	1.0000000000045	4.50362473971448e-12	30	0	0	105	4161
XU_GH1_EXOGENOUS_TARGETS_DN	XU_GH1_EXOGENOUS_TARGETS_DN	1.0000000000045	4.50362473971448e-12	30	0	0	105	4161
GO_CHROMATIN_SILENCING_AT_RDNA	GO_CHROMATIN_SILENCING_AT_RDNA	1.0000000000045	4.50362473971448e-12	30	0	0	105	4161
GSE21380_NON_TFH_VS_GERMINAL_CENTER_TFH_CD4_TCELL_UP	GSE21380_NON_TFH_VS_GERMINAL_CENTER_TFH_CD4_TCELL_UP	1.0000000000045	4.50362473971448e-12	30	0	0	105	4161
KEGG_ARGININE_AND_PROLINE_METABOLISM	KEGG_ARGININE_AND_PROLINE_METABOLISM	1.0000000000045	4.50362473971448e-12	30	0	0	105	4161
MODULE_125	MODULE_125	1.0000000000045	4.50362473971448e-12	30	0	0	105	4161
GSE40685_TREG_VS_FOXP3_KO_TREG_PRECURSOR_DN	GSE40685_TREG_VS_FOXP3_KO_TREG_PRECURSOR_DN	1.0000000000045	4.50362473971448e-12	30	0	0	105	4161
GSE29949_MICROGLIA_BRAIN_VS_CD8_POS_DC_SPLEEN_DN	GSE29949_MICROGLIA_BRAIN_VS_CD8_POS_DC_SPLEEN_DN	1.0000000000045	4.50362473971448e-12	30	0	0	105	4161
GSE24142_EARLY_THYMIC_PROGENITOR_VS_DN3_THYMOCYTE_DN	GSE24142_EARLY_THYMIC_PROGENITOR_VS_DN3_THYMOCYTE_DN	1.00000000000461	4.61410052541104e-12	39	0	0	105	4161
REACTOME_P53_DEPENDENT_G1_DNA_DAMAGE_RESPONSE	REACTOME_P53_DEPENDENT_G1_DNA_DAMAGE_RESPONSE	1.00000000000461	4.61410052541104e-12	39	0	0	105	4161
GSE13306_LAMINA_PROPRIA_VS_SPLEEN_TREG_DN	GSE13306_LAMINA_PROPRIA_VS_SPLEEN_TREG_DN	1.00000000000461	4.61410052541104e-12	39	0	0	105	4161
TSENG_IRS1_TARGETS_UP	TSENG_IRS1_TARGETS_UP	1.00000000000461	4.61410052541104e-12	39	0	0	105	4161
GSE5589_WT_VS_IL6_KO_LPS_STIM_MACROPHAGE_180MIN_UP	GSE5589_WT_VS_IL6_KO_LPS_STIM_MACROPHAGE_180MIN_UP	1.00000000000461	4.61410052541104e-12	39	0	0	105	4161
GSE34205_RSV_VS_FLU_INF_INFANT_PBMC_DN	GSE34205_RSV_VS_FLU_INF_INFANT_PBMC_DN	1.00000000000461	4.61410052541104e-12	39	0	0	105	4161
GO_SERINE_HYDROLASE_ACTIVITY	GO_SERINE_HYDROLASE_ACTIVITY	1.00000000000461	4.61410052541104e-12	39	0	0	105	4161
GSE22886_NAIVE_TCELL_VS_MONOCYTE_UP	GSE22886_NAIVE_TCELL_VS_MONOCYTE_UP	1.00000000000461	4.61410052541104e-12	39	0	0	105	4161
GSE22282_HYPOXIA_VS_NORMOXIA_MYELOID_DC_DN	GSE22282_HYPOXIA_VS_NORMOXIA_MYELOID_DC_DN	1.00000000000461	4.61410052541104e-12	39	0	0	105	4161
GROSS_HYPOXIA_VIA_HIF1A_UP	GROSS_HYPOXIA_VIA_HIF1A_UP	1.00000000000461	4.61410052541104e-12	39	0	0	105	4161
GSE3982_DC_VS_MAC_LPS_STIM_DN	GSE3982_DC_VS_MAC_LPS_STIM_DN	1.00000000000461	4.61410052541104e-12	39	0	0	105	4161
GO_REGULATION_OF_INTRINSIC_APOPTOTIC_SIGNALING_PATHWAY	GO_REGULATION_OF_INTRINSIC_APOPTOTIC_SIGNALING_PATHWAY	1.00000000000461	4.61410052541104e-12	39	0	0	105	4161
GSE12392_WT_VS_IFNAR_KO_CD8A_NEG_SPLEEN_DC_UP	GSE12392_WT_VS_IFNAR_KO_CD8A_NEG_SPLEEN_DC_UP	1.00000000000461	4.61410052541104e-12	39	0	0	105	4161
DARWICHE_PAPILLOMA_RISK_HIGH_DN	DARWICHE_PAPILLOMA_RISK_HIGH_DN	1.00000000000461	4.61410052541104e-12	39	0	0	105	4161
REACTOME_P53_INDEPENDENT_G1_S_DNA_DAMAGE_CHECKPOINT	REACTOME_P53_INDEPENDENT_G1_S_DNA_DAMAGE_CHECKPOINT	1.00000000000461	4.61410052541104e-12	39	0	0	105	4161
GSE46606_IRF4HIGH_VS_IRF4MID_CD40L_IL2_IL5_DAY1_STIMULATED_BCELL_DN	GSE46606_IRF4HIGH_VS_IRF4MID_CD40L_IL2_IL5_DAY1_STIMULATED_BCELL_DN	1.00000000000461	4.61410052541104e-12	39	0	0	105	4161
GSE14350_IL2RB_KO_VS_WT_TEFF_UP	GSE14350_IL2RB_KO_VS_WT_TEFF_UP	1.00000000000461	4.61410052541104e-12	39	0	0	105	4161
ZHANG_TLX_TARGETS_DN	ZHANG_TLX_TARGETS_DN	1.00000000000461	4.61410052541104e-12	39	0	0	105	4161
GSE23502_BM_VS_COLON_TUMOR_MYELOID_DERIVED_SUPPRESSOR_CELL_UP	GSE23502_BM_VS_COLON_TUMOR_MYELOID_DERIVED_SUPPRESSOR_CELL_UP	1.00000000000461	4.61410052541104e-12	39	0	0	105	4161
REACTOME_CDK_MEDIATED_PHOSPHORYLATION_AND_REMOVAL_OF_CDC6	REACTOME_CDK_MEDIATED_PHOSPHORYLATION_AND_REMOVAL_OF_CDC6	1.00000000000461	4.61410052541104e-12	39	0	0	105	4161
JAIN_NFKB_SIGNALING	JAIN_NFKB_SIGNALING	1.00000000000461	4.61410052541104e-12	39	0	0	105	4161
GSE12845_NAIVE_VS_PRE_GC_TONSIL_BCELL_UP	GSE12845_NAIVE_VS_PRE_GC_TONSIL_BCELL_UP	1.00000000000461	4.61410052541104e-12	39	0	0	105	4161
GSE16386_IL4_VS_IL4_AND_ROSIGLITAZONE_STIM_MACROPHAGE_6H_DN	GSE16386_IL4_VS_IL4_AND_ROSIGLITAZONE_STIM_MACROPHAGE_6H_DN	1.00000000000461	4.61410052541104e-12	39	0	0	105	4161
GSE21063_WT_VS_NFATC1_KO_16H_ANTI_IGM_STIM_BCELL_UP	GSE21063_WT_VS_NFATC1_KO_16H_ANTI_IGM_STIM_BCELL_UP	1.00000000000461	4.61410052541104e-12	39	0	0	105	4161
GSE34217_MIR17_92_OVEREXPRESS_VS_WT_ACT_CD8_TCELL_DN	GSE34217_MIR17_92_OVEREXPRESS_VS_WT_ACT_CD8_TCELL_DN	1.00000000000461	4.61410052541104e-12	39	0	0	105	4161
GSE41176_WT_VS_TAK1_KO_ANTI_IGM_STIM_BCELL_3H_UP	GSE41176_WT_VS_TAK1_KO_ANTI_IGM_STIM_BCELL_3H_UP	1.00000000000461	4.61410052541104e-12	39	0	0	105	4161
GSE15930_STIM_VS_STIM_AND_IL12_24H_CD8_T_CELL_DN	GSE15930_STIM_VS_STIM_AND_IL12_24H_CD8_T_CELL_DN	1.00000000000461	4.61410052541104e-12	39	0	0	105	4161
GSE4142_PLASMA_CELL_VS_GC_BCELL_UP	GSE4142_PLASMA_CELL_VS_GC_BCELL_UP	1.00000000000461	4.61410052541104e-12	39	0	0	105	4161
GSE22886_CD8_TCELL_VS_BCELL_NAIVE_UP	GSE22886_CD8_TCELL_VS_BCELL_NAIVE_UP	1.00000000000461	4.61410052541104e-12	39	0	0	105	4161
GSE24210_CTRL_VS_IL35_TREATED_TCONV_CD4_TCELL_UP	GSE24210_CTRL_VS_IL35_TREATED_TCONV_CD4_TCELL_UP	1.00000000000461	4.61410052541104e-12	39	0	0	105	4161
GSE40274_SATB1_VS_FOXP3_AND_SATB1_TRANSDUCED_ACTIVATED_CD4_TCELL_UP	GSE40274_SATB1_VS_FOXP3_AND_SATB1_TRANSDUCED_ACTIVATED_CD4_TCELL_UP	1.00000000000461	4.61410052541104e-12	39	0	0	105	4161
GSE39382_IL3_VS_IL3_IL33_TREATED_MAST_CELL_DN	GSE39382_IL3_VS_IL3_IL33_TREATED_MAST_CELL_DN	1.00000000000461	4.61410052541104e-12	39	0	0	105	4161
LI_WILMS_TUMOR_VS_FETAL_KIDNEY_1_UP	LI_WILMS_TUMOR_VS_FETAL_KIDNEY_1_UP	1.00000000000461	4.61410052541104e-12	39	0	0	105	4161
GSE11057_PBMC_VS_MEM_CD4_TCELL_DN	GSE11057_PBMC_VS_MEM_CD4_TCELL_DN	1.00000000000461	4.61410052541104e-12	39	0	0	105	4161
XU_GH1_AUTOCRINE_TARGETS_DN	XU_GH1_AUTOCRINE_TARGETS_DN	1.00000000000461	4.61410052541104e-12	39	0	0	105	4161
GSE41867_DAY15_EFFECTOR_VS_DAY30_EXHAUSTED_CD8_TCELL_LCMV_CLONE13_UP	GSE41867_DAY15_EFFECTOR_VS_DAY30_EXHAUSTED_CD8_TCELL_LCMV_CLONE13_UP	1.00000000000461	4.61410052541104e-12	39	0	0	105	4161
MULLIGHAN_NPM1_MUTATED_SIGNATURE_1_DN	MULLIGHAN_NPM1_MUTATED_SIGNATURE_1_DN	1.00000000000461	4.61410052541104e-12	39	0	0	105	4161
GO_CHROMATIN_SILENCING	GO_CHROMATIN_SILENCING	1.00000000000461	4.61410052541104e-12	39	0	0	105	4161
GO_TRNA_MODIFICATION	GO_TRNA_MODIFICATION	1.00000000000461	4.61410052541104e-12	39	0	0	105	4161
GSE23505_UNTREATED_VS_4DAY_IL6_IL1_TREATED_CD4_TCELL_DN	GSE23505_UNTREATED_VS_4DAY_IL6_IL1_TREATED_CD4_TCELL_DN	1.00000000000461	4.61410052541104e-12	39	0	0	105	4161
GSE22025_UNTREATED_VS_TGFB1_AND_PROGESTERONE_TREATED_CD4_TCELL_UP	GSE22025_UNTREATED_VS_TGFB1_AND_PROGESTERONE_TREATED_CD4_TCELL_UP	1.00000000000461	4.61410052541104e-12	39	0	0	105	4161
GSE27786_CD4_TCELL_VS_MONO_MAC_DN	GSE27786_CD4_TCELL_VS_MONO_MAC_DN	1.00000000000461	4.61410052541104e-12	39	0	0	105	4161
REACTOME_VIF_MEDIATED_DEGRADATION_OF_APOBEC3G	REACTOME_VIF_MEDIATED_DEGRADATION_OF_APOBEC3G	1.00000000000461	4.61410052541104e-12	39	0	0	105	4161
GSE12845_PRE_GC_VS_DARKZONE_GC_TONSIL_BCELL_UP	GSE12845_PRE_GC_VS_DARKZONE_GC_TONSIL_BCELL_UP	1.00000000000461	4.61410052541104e-12	39	0	0	105	4161
GSE21927_SPLEEN_VS_BONE_MARROW_MONOCYTE_BALBC_DN	GSE21927_SPLEEN_VS_BONE_MARROW_MONOCYTE_BALBC_DN	1.00000000000461	4.61410052541104e-12	39	0	0	105	4161
REACTOME_DEPOSITION_OF_NEW_CENPA_CONTAINING_NUCLEOSOMES_AT_THE_CENTROMERE	REACTOME_DEPOSITION_OF_NEW_CENPA_CONTAINING_NUCLEOSOMES_AT_THE_CENTROMERE	1.00000000000461	4.61410052541104e-12	39	0	0	105	4161
GSE36888_UNTREATED_VS_IL2_TREATED_TCELL_2H_UP	GSE36888_UNTREATED_VS_IL2_TREATED_TCELL_2H_UP	1.00000000000461	4.61410052541104e-12	39	0	0	105	4161
GSE14308_TH2_VS_NAIVE_CD4_TCELL_DN	GSE14308_TH2_VS_NAIVE_CD4_TCELL_DN	1.00000000000461	4.61410052541104e-12	39	0	0	105	4161
BRCA1_DN.V1_UP	BRCA1_DN.V1_UP	1.00000000000461	4.61410052541104e-12	39	0	0	105	4161
GSE369_SOCS3_KO_VS_WT_LIVER_POST_IL6_INJECTION_DN	GSE369_SOCS3_KO_VS_WT_LIVER_POST_IL6_INJECTION_DN	1.00000000000461	4.61410052541104e-12	39	0	0	105	4161
GSE21927_HEALTHY_VS_TUMOROUS_BALBC_MOUSE_MONOCYTE_UP	GSE21927_HEALTHY_VS_TUMOROUS_BALBC_MOUSE_MONOCYTE_UP	1.00000000000461	4.61410052541104e-12	39	0	0	105	4161
GO_RNA_POLYMERASE_II_TRANSCRIPTION_FACTOR_COMPLEX	GO_RNA_POLYMERASE_II_TRANSCRIPTION_FACTOR_COMPLEX	1.00000000000461	4.61410052541104e-12	39	0	0	105	4161
GO_VASCULAR_ENDOTHELIAL_GROWTH_FACTOR_RECEPTOR_SIGNALING_PATHWAY	GO_VASCULAR_ENDOTHELIAL_GROWTH_FACTOR_RECEPTOR_SIGNALING_PATHWAY	1.00000000000487	4.87377429971639e-12	21	0	0	105	4161
TURASHVILI_BREAST_DUCTAL_CARCINOMA_VS_DUCTAL_NORMAL_DN	TURASHVILI_BREAST_DUCTAL_CARCINOMA_VS_DUCTAL_NORMAL_DN	1.00000000000487	4.87377429971639e-12	21	0	0	105	4161
GO_PYRIMIDINE_NUCLEOTIDE_METABOLIC_PROCESS	GO_PYRIMIDINE_NUCLEOTIDE_METABOLIC_PROCESS	1.00000000000487	4.87377429971639e-12	21	0	0	105	4161
ONDER_CDH1_TARGETS_1_UP	ONDER_CDH1_TARGETS_1_UP	1.00000000000487	4.87377429971639e-12	21	0	0	105	4161
GSE29614_CTRL_VS_DAY3_TIV_FLU_VACCINE_PBMC_DN	GSE29614_CTRL_VS_DAY3_TIV_FLU_VACCINE_PBMC_DN	1.00000000000487	4.87377429971639e-12	21	0	0	105	4161
ZHU_CMV_24_HR_DN	ZHU_CMV_24_HR_DN	1.00000000000487	4.87377429971639e-12	21	0	0	105	4161
KEGG_MTOR_SIGNALING_PATHWAY	KEGG_MTOR_SIGNALING_PATHWAY	1.00000000000487	4.87377429971639e-12	21	0	0	105	4161
GO_NEGATIVE_REGULATION_OF_PROTEIN_BINDING	GO_NEGATIVE_REGULATION_OF_PROTEIN_BINDING	1.00000000000487	4.87377429971639e-12	21	0	0	105	4161
GO_CARBOHYDRATE_TRANSPORT	GO_CARBOHYDRATE_TRANSPORT	1.00000000000487	4.87377429971639e-12	21	0	0	105	4161
GO_BLOOD_MICROPARTICLE	GO_BLOOD_MICROPARTICLE	1.00000000000487	4.87377429971639e-12	21	0	0	105	4161
GO_DNA_STRAND_ELONGATION_INVOLVED_IN_DNA_REPLICATION	GO_DNA_STRAND_ELONGATION_INVOLVED_IN_DNA_REPLICATION	1.00000000000487	4.87377429971639e-12	21	0	0	105	4161
RASHI_RESPONSE_TO_IONIZING_RADIATION_4	RASHI_RESPONSE_TO_IONIZING_RADIATION_4	1.00000000000487	4.87377429971639e-12	21	0	0	105	4161
REACTOME_CYTOSOLIC_TRNA_AMINOACYLATION	REACTOME_CYTOSOLIC_TRNA_AMINOACYLATION	1.00000000000487	4.87377429971639e-12	21	0	0	105	4161
P53_DN.V1_DN	P53_DN.V1_DN	1.00000000000487	4.87377429971639e-12	21	0	0	105	4161
GO_NADP_BINDING	GO_NADP_BINDING	1.00000000000487	4.87377429971639e-12	21	0	0	105	4161
SANA_TNF_SIGNALING_DN	SANA_TNF_SIGNALING_DN	1.00000000000487	4.87377429971639e-12	21	0	0	105	4161
GO_DNA_DAMAGE_RESPONSE_DETECTION_OF_DNA_DAMAGE	GO_DNA_DAMAGE_RESPONSE_DETECTION_OF_DNA_DAMAGE	1.00000000000487	4.87377429971639e-12	21	0	0	105	4161
MILI_PSEUDOPODIA_CHEMOTAXIS_UP	MILI_PSEUDOPODIA_CHEMOTAXIS_UP	1.00000000000487	4.87377429971639e-12	21	0	0	105	4161
KEGG_AMYOTROPHIC_LATERAL_SCLEROSIS_ALS	KEGG_AMYOTROPHIC_LATERAL_SCLEROSIS_ALS	1.00000000000487	4.87377429971639e-12	21	0	0	105	4161
GO_REGULATION_OF_PROTEIN_ACETYLATION	GO_REGULATION_OF_PROTEIN_ACETYLATION	1.00000000000487	4.87377429971639e-12	21	0	0	105	4161
GO_REGULATION_OF_CIRCADIAN_RHYTHM	GO_REGULATION_OF_CIRCADIAN_RHYTHM	1.00000000000487	4.87377429971639e-12	21	0	0	105	4161
LANDIS_ERBB2_BREAST_PRENEOPLASTIC_DN	LANDIS_ERBB2_BREAST_PRENEOPLASTIC_DN	1.00000000000487	4.87377429971639e-12	21	0	0	105	4161
OXFORD_RALA_OR_RALB_TARGETS_UP	OXFORD_RALA_OR_RALB_TARGETS_UP	1.00000000000487	4.87377429971639e-12	21	0	0	105	4161
GNF2_DENR	GNF2_DENR	1.00000000000487	4.87377429971639e-12	21	0	0	105	4161
GO_POSTREPLICATION_REPAIR	GO_POSTREPLICATION_REPAIR	1.00000000000487	4.87377429971639e-12	21	0	0	105	4161
MODULE_113	MODULE_113	1.00000000000487	4.87377429971639e-12	21	0	0	105	4161
chr11q12	chr11q12	1.00000000000487	4.87377429971639e-12	21	0	0	105	4161
GSE3920_UNTREATED_VS_IFNG_TREATED_ENDOTHELIAL_CELL_UP	GSE3920_UNTREATED_VS_IFNG_TREATED_ENDOTHELIAL_CELL_UP	1.00000000000487	4.87377429971639e-12	21	0	0	105	4161
KYNG_DNA_DAMAGE_BY_UV	KYNG_DNA_DAMAGE_BY_UV	1.00000000000487	4.87377429971639e-12	21	0	0	105	4161
GO_ANION_CHANNEL_ACTIVITY	GO_ANION_CHANNEL_ACTIVITY	1.00000000000487	4.87377429971639e-12	21	0	0	105	4161
HALLMARK_COAGULATION	HALLMARK_COAGULATION	1.00000000000487	4.87377429971639e-12	21	0	0	105	4161
REACTOME_E2F_MEDIATED_REGULATION_OF_DNA_REPLICATION	REACTOME_E2F_MEDIATED_REGULATION_OF_DNA_REPLICATION	1.00000000000487	4.87377429971639e-12	21	0	0	105	4161
PID_E2F_PATHWAY	PID_E2F_PATHWAY	1.00000000000487	4.87377429971639e-12	21	0	0	105	4161
GO_REPRESSING_TRANSCRIPTION_FACTOR_BINDING	GO_REPRESSING_TRANSCRIPTION_FACTOR_BINDING	1.00000000000487	4.87377429971639e-12	21	0	0	105	4161
GO_ACTIN_FILAMENT	GO_ACTIN_FILAMENT	1.00000000000487	4.87377429971639e-12	21	0	0	105	4161
GO_REGULATION_OF_DNA_BINDING	GO_REGULATION_OF_DNA_BINDING	1.00000000000487	4.87377429971639e-12	21	0	0	105	4161
ANDERSEN_LIVER_CANCER_KRT19_DN	ANDERSEN_LIVER_CANCER_KRT19_DN	1.00000000000487	4.87377429971639e-12	21	0	0	105	4161
KOKKINAKIS_METHIONINE_DEPRIVATION_48HR_DN	KOKKINAKIS_METHIONINE_DEPRIVATION_48HR_DN	1.00000000000487	4.87377429971639e-12	21	0	0	105	4161
GO_DNA_REPLICATION_INITIATION	GO_DNA_REPLICATION_INITIATION	1.00000000000487	4.87377429971639e-12	21	0	0	105	4161
GSE46606_UNSTIM_VS_CD40L_IL2_IL5_3DAY_STIMULATED_IRF4_KO_BCELL_UP	GSE46606_UNSTIM_VS_CD40L_IL2_IL5_3DAY_STIMULATED_IRF4_KO_BCELL_UP	1.00000000000487	4.87377429971639e-12	21	0	0	105	4161
SU_TESTIS	SU_TESTIS	1.00000000000487	4.87377429971639e-12	21	0	0	105	4161
MODULE_306	MODULE_306	1.00000000000487	4.87377429971639e-12	21	0	0	105	4161
GO_GPI_ANCHOR_METABOLIC_PROCESS	GO_GPI_ANCHOR_METABOLIC_PROCESS	1.00000000000487	4.87377429971639e-12	21	0	0	105	4161
GSE15750_WT_VS_TRAF6KO_DAY10_EFF_CD8_TCELL_DN	GSE15750_WT_VS_TRAF6KO_DAY10_EFF_CD8_TCELL_DN	1.00000000000487	4.87377429971639e-12	21	0	0	105	4161
GO_DEACETYLASE_ACTIVITY	GO_DEACETYLASE_ACTIVITY	1.00000000000487	4.87377429971639e-12	21	0	0	105	4161
KIM_MYCN_AMPLIFICATION_TARGETS_UP	KIM_MYCN_AMPLIFICATION_TARGETS_UP	1.00000000000487	4.87377429971639e-12	21	0	0	105	4161
OZEN_MIR125B1_TARGETS	OZEN_MIR125B1_TARGETS	1.00000000000487	4.87377429971639e-12	21	0	0	105	4161
FERRANDO_T_ALL_WITH_MLL_ENL_FUSION_UP	FERRANDO_T_ALL_WITH_MLL_ENL_FUSION_UP	1.00000000000487	4.87377429971639e-12	21	0	0	105	4161
GSE18791_CTRL_VS_NEWCASTLE_VIRUS_DC_18H_DN	GSE18791_CTRL_VS_NEWCASTLE_VIRUS_DC_18H_DN	1.00000000000487	4.87377429971639e-12	21	0	0	105	4161
FOSTER_KDM1A_TARGETS_UP	FOSTER_KDM1A_TARGETS_UP	1.00000000000487	4.87377429971639e-12	21	0	0	105	4161
GO_PEPTIDYL_PROLINE_MODIFICATION	GO_PEPTIDYL_PROLINE_MODIFICATION	1.00000000000487	4.87377429971639e-12	21	0	0	105	4161
GCM_DDX5	GCM_DDX5	1.00000000000487	4.87377429971639e-12	21	0	0	105	4161
GO_INTRINSIC_COMPONENT_OF_GOLGI_MEMBRANE	GO_INTRINSIC_COMPONENT_OF_GOLGI_MEMBRANE	1.00000000000487	4.87377429971639e-12	21	0	0	105	4161
LABBE_WNT3A_TARGETS_DN	LABBE_WNT3A_TARGETS_DN	1.00000000000487	4.87377429971639e-12	21	0	0	105	4161
BARIS_THYROID_CANCER_DN	BARIS_THYROID_CANCER_DN	1.00000000000487	4.87377429971639e-12	21	0	0	105	4161
GO_TRANSFERASE_ACTIVITY_TRANSFERRING_PENTOSYL_GROUPS	GO_TRANSFERASE_ACTIVITY_TRANSFERRING_PENTOSYL_GROUPS	1.00000000000487	4.87377429971639e-12	21	0	0	105	4161
chr1p31	chr1p31	1.00000000000487	4.87377429971639e-12	21	0	0	105	4161
GO_TRANSFERASE_ACTIVITY_TRANSFERRING_SULFUR_CONTAINING_GROUPS	GO_TRANSFERASE_ACTIVITY_TRANSFERRING_SULFUR_CONTAINING_GROUPS	1.00000000000487	4.87377429971639e-12	21	0	0	105	4161
GO_NEGATIVE_REGULATION_OF_CELL_DIVISION	GO_NEGATIVE_REGULATION_OF_CELL_DIVISION	1.00000000000487	4.87377429971639e-12	21	0	0	105	4161
GO_MULTI_ORGANISM_BEHAVIOR	GO_MULTI_ORGANISM_BEHAVIOR	1.00000000000487	4.87377429971639e-12	21	0	0	105	4161
GO_TETRAPYRROLE_METABOLIC_PROCESS	GO_TETRAPYRROLE_METABOLIC_PROCESS	1.00000000000487	4.87377429971639e-12	21	0	0	105	4161
GSE3720_UNSTIM_VS_PMA_STIM_VD1_GAMMADELTA_TCELL_DN	GSE3720_UNSTIM_VS_PMA_STIM_VD1_GAMMADELTA_TCELL_DN	1.00000000000487	4.87377429971639e-12	21	0	0	105	4161
FXR_IR1_Q6	FXR_IR1_Q6	1.00000000000487	4.87377429971639e-12	21	0	0	105	4161
GSE22886_NAIVE_BCELL_VS_MONOCYTE_UP	GSE22886_NAIVE_BCELL_VS_MONOCYTE_UP	1.00000000000487	4.87377429971639e-12	21	0	0	105	4161
GO_INOSITOL_PHOSPHATE_METABOLIC_PROCESS	GO_INOSITOL_PHOSPHATE_METABOLIC_PROCESS	1.00000000000487	4.87377429971639e-12	21	0	0	105	4161
ACAWYAAAG_UNKNOWN	ACAWYAAAG_UNKNOWN	1.00000000000487	4.87377429971639e-12	21	0	0	105	4161
MODULE_301	MODULE_301	1.00000000000487	4.87377429971639e-12	21	0	0	105	4161
GO_SWI_SNF_SUPERFAMILY_TYPE_COMPLEX	GO_SWI_SNF_SUPERFAMILY_TYPE_COMPLEX	1.00000000000487	4.87377429971639e-12	21	0	0	105	4161
GSE18281_CORTICAL_THYMOCYTE_VS_WHOLE_CORTEX_THYMUS_UP	GSE18281_CORTICAL_THYMOCYTE_VS_WHOLE_CORTEX_THYMUS_UP	1.00000000000487	4.87377429971639e-12	21	0	0	105	4161
REACTOME_PREFOLDIN_MEDIATED_TRANSFER_OF_SUBSTRATE_TO_CCT_TRIC	REACTOME_PREFOLDIN_MEDIATED_TRANSFER_OF_SUBSTRATE_TO_CCT_TRIC	1.00000000000487	4.87377429971639e-12	21	0	0	105	4161
MODULE_22	MODULE_22	1.00000000000487	4.87377429971639e-12	21	0	0	105	4161
GO_PYRIMIDINE_NUCLEOSIDE_METABOLIC_PROCESS	GO_PYRIMIDINE_NUCLEOSIDE_METABOLIC_PROCESS	1.00000000000487	4.87377429971639e-12	21	0	0	105	4161
LIN_MELANOMA_COPY_NUMBER_DN	LIN_MELANOMA_COPY_NUMBER_DN	1.00000000000487	4.87377429971639e-12	21	0	0	105	4161
GSE11864_CSF1_VS_CSF1_IFNG_PAM3CYS_IN_MAC_DN	GSE11864_CSF1_VS_CSF1_IFNG_PAM3CYS_IN_MAC_DN	1.00000000000496	4.95894958140572e-12	53	0	0	105	4161
GSE29164_UNTREATED_VS_CD8_TCELL_AND_IL12_TREATED_MELANOMA_DAY7_UP	GSE29164_UNTREATED_VS_CD8_TCELL_AND_IL12_TREATED_MELANOMA_DAY7_UP	1.00000000000496	4.95894958140572e-12	53	0	0	105	4161
GSE29949_MICROGLIA_BRAIN_VS_CD8_POS_DC_SPLEEN_UP	GSE29949_MICROGLIA_BRAIN_VS_CD8_POS_DC_SPLEEN_UP	1.00000000000496	4.95894958140572e-12	53	0	0	105	4161
GSE20366_TREG_VS_NAIVE_CD4_TCELL_HOMEOSTATIC_CONVERSION_UP	GSE20366_TREG_VS_NAIVE_CD4_TCELL_HOMEOSTATIC_CONVERSION_UP	1.00000000000496	4.95894958140572e-12	53	0	0	105	4161
GSE27786_LIN_NEG_VS_CD8_TCELL_DN	GSE27786_LIN_NEG_VS_CD8_TCELL_DN	1.00000000000496	4.95894958140572e-12	53	0	0	105	4161
GSE17721_0.5H_VS_24H_LPS_BMDC_UP	GSE17721_0.5H_VS_24H_LPS_BMDC_UP	1.00000000000496	4.95894958140572e-12	53	0	0	105	4161
BROWNE_HCMV_INFECTION_48HR_UP	BROWNE_HCMV_INFECTION_48HR_UP	1.00000000000496	4.95894958140572e-12	53	0	0	105	4161
GSE37532_WT_VS_PPARG_KO_VISCERAL_ADIPOSE_TISSUE_TREG_UP	GSE37532_WT_VS_PPARG_KO_VISCERAL_ADIPOSE_TISSUE_TREG_UP	1.00000000000496	4.95894958140572e-12	53	0	0	105	4161
GSE16266_LPS_VS_HEATSHOCK_AND_LPS_STIM_MEF_DN	GSE16266_LPS_VS_HEATSHOCK_AND_LPS_STIM_MEF_DN	1.00000000000496	4.95894958140572e-12	53	0	0	105	4161
GSE29164_CD8_TCELL_VS_CD8_TCELL_AND_IL12_TREATED_MELANOMA_DAY7_UP	GSE29164_CD8_TCELL_VS_CD8_TCELL_AND_IL12_TREATED_MELANOMA_DAY7_UP	1.00000000000496	4.95894958140572e-12	53	0	0	105	4161
REACTOME_APC_C_CDH1_MEDIATED_DEGRADATION_OF_CDC20_AND_OTHER_APC_C_CDH1_TARGETED_PROTEINS_IN_LATE_MITOSIS_EARLY_G1	REACTOME_APC_C_CDH1_MEDIATED_DEGRADATION_OF_CDC20_AND_OTHER_APC_C_CDH1_TARGETED_PROTEINS_IN_LATE_MITOSIS_EARLY_G1	1.00000000000496	4.95894958140572e-12	53	0	0	105	4161
GSE13411_IGM_MEMORY_BCELL_VS_PLASMA_CELL_UP	GSE13411_IGM_MEMORY_BCELL_VS_PLASMA_CELL_UP	1.00000000000496	4.95894958140572e-12	53	0	0	105	4161
GSE411_UNSTIM_VS_100MIN_IL6_STIM_SOCS3_KO_MACROPHAGE_DN	GSE411_UNSTIM_VS_100MIN_IL6_STIM_SOCS3_KO_MACROPHAGE_DN	1.00000000000496	4.95894958140572e-12	53	0	0	105	4161
GSE25123_CTRL_VS_IL4_AND_ROSIGLITAZONE_STIM_MACROPHAGE_UP	GSE25123_CTRL_VS_IL4_AND_ROSIGLITAZONE_STIM_MACROPHAGE_UP	1.00000000000496	4.95894958140572e-12	53	0	0	105	4161
GSE38697_LIGHT_ZONE_VS_DARK_ZONE_BCELL_UP	GSE38697_LIGHT_ZONE_VS_DARK_ZONE_BCELL_UP	1.00000000000496	4.95894958140572e-12	53	0	0	105	4161
GSE11961_MARGINAL_ZONE_BCELL_VS_PLASMA_CELL_DAY7_DN	GSE11961_MARGINAL_ZONE_BCELL_VS_PLASMA_CELL_DAY7_DN	1.00000000000496	4.95894958140572e-12	53	0	0	105	4161
GSE43956_WT_VS_SGK1_KO_TH17_DIFFERENTIATED_CD4_TCELL_DN	GSE43956_WT_VS_SGK1_KO_TH17_DIFFERENTIATED_CD4_TCELL_DN	1.00000000000496	4.95894958140572e-12	53	0	0	105	4161
HADDAD_B_LYMPHOCYTE_PROGENITOR	HADDAD_B_LYMPHOCYTE_PROGENITOR	1.00000000000496	4.95894958140572e-12	53	0	0	105	4161
KUMAR_PATHOGEN_LOAD_BY_MACROPHAGES	KUMAR_PATHOGEN_LOAD_BY_MACROPHAGES	1.00000000000496	4.95894958140572e-12	53	0	0	105	4161
GSE22886_TCELL_VS_BCELL_NAIVE_UP	GSE22886_TCELL_VS_BCELL_NAIVE_UP	1.00000000000496	4.95894958140572e-12	53	0	0	105	4161
CACCAGC_MIR138	CACCAGC_MIR138	1.00000000000496	4.95894958140572e-12	53	0	0	105	4161
GSE10094_LCMV_VS_LISTERIA_IND_EFF_CD4_TCELL_UP	GSE10094_LCMV_VS_LISTERIA_IND_EFF_CD4_TCELL_UP	1.00000000000496	4.95894958140572e-12	53	0	0	105	4161
GSE27786_CD4_TCELL_VS_NKCELL_DN	GSE27786_CD4_TCELL_VS_NKCELL_DN	1.00000000000496	4.95894958140572e-12	53	0	0	105	4161
GSE18791_UNSTIM_VS_NEWCATSLE_VIRUS_DC_6H_UP	GSE18791_UNSTIM_VS_NEWCATSLE_VIRUS_DC_6H_UP	1.00000000000496	4.95894958140572e-12	53	0	0	105	4161
GSE16385_MONOCYTE_VS_12H_IFNG_TNF_TREATED_MACROPHAGE_UP	GSE16385_MONOCYTE_VS_12H_IFNG_TNF_TREATED_MACROPHAGE_UP	1.00000000000496	4.95894958140572e-12	53	0	0	105	4161
RUIZ_TNC_TARGETS_DN	RUIZ_TNC_TARGETS_DN	1.00000000000496	4.95894958140572e-12	53	0	0	105	4161
GSE1460_CD4_THYMOCYTE_VS_NAIVE_CD4_TCELL_ADULT_BLOOD_DN	GSE1460_CD4_THYMOCYTE_VS_NAIVE_CD4_TCELL_ADULT_BLOOD_DN	1.00000000000496	4.95894958140572e-12	53	0	0	105	4161
GSE40666_WT_VS_STAT1_KO_CD8_TCELL_WITH_IFNA_STIM_90MIN_DN	GSE40666_WT_VS_STAT1_KO_CD8_TCELL_WITH_IFNA_STIM_90MIN_DN	1.00000000000496	4.95894958140572e-12	53	0	0	105	4161
GSE37416_0H_VS_12H_F_TULARENSIS_LVS_NEUTROPHIL_DN	GSE37416_0H_VS_12H_F_TULARENSIS_LVS_NEUTROPHIL_DN	1.00000000000496	4.95894958140572e-12	53	0	0	105	4161
GSE33162_HDAC3_KO_VS_HDAC3_KO_MACROPHAGE_UP	GSE33162_HDAC3_KO_VS_HDAC3_KO_MACROPHAGE_UP	1.00000000000496	4.95894958140572e-12	53	0	0	105	4161
GSE5542_UNTREATED_VS_IFNA_AND_IFNG_TREATED_EPITHELIAL_CELLS_6H_UP	GSE5542_UNTREATED_VS_IFNA_AND_IFNG_TREATED_EPITHELIAL_CELLS_6H_UP	1.00000000000496	4.95894958140572e-12	53	0	0	105	4161
GSE29618_PRE_VS_DAY7_POST_LAIV_FLU_VACCINE_MONOCYTE_DN	GSE29618_PRE_VS_DAY7_POST_LAIV_FLU_VACCINE_MONOCYTE_DN	1.00000000000496	4.95894958140572e-12	53	0	0	105	4161
GSE36476_YOUNG_VS_OLD_DONOR_MEMORY_CD4_TCELL_16H_TSST_ACT_UP	GSE36476_YOUNG_VS_OLD_DONOR_MEMORY_CD4_TCELL_16H_TSST_ACT_UP	1.00000000000496	4.95894958140572e-12	53	0	0	105	4161
GATA1_02	GATA1_02	1.00000000000509	5.08690851997161e-12	41	0	0	105	4161
GO_RNA_HELICASE_ACTIVITY	GO_RNA_HELICASE_ACTIVITY	1.00000000000509	5.08690851997161e-12	41	0	0	105	4161
GSE14350_TREG_VS_TEFF_IN_IL2RB_KO_UP	GSE14350_TREG_VS_TEFF_IN_IL2RB_KO_UP	1.00000000000509	5.08690851997161e-12	41	0	0	105	4161
chr8q24	chr8q24	1.00000000000509	5.08690851997161e-12	41	0	0	105	4161
GO_METHYLTRANSFERASE_COMPLEX	GO_METHYLTRANSFERASE_COMPLEX	1.00000000000509	5.08690851997161e-12	41	0	0	105	4161
MORF_CDC2L5	MORF_CDC2L5	1.00000000000509	5.08690851997161e-12	41	0	0	105	4161
GSE37301_HEMATOPOIETIC_STEM_CELL_VS_GRAN_MONO_PROGENITOR_DN	GSE37301_HEMATOPOIETIC_STEM_CELL_VS_GRAN_MONO_PROGENITOR_DN	1.00000000000509	5.08690851997161e-12	41	0	0	105	4161
GSE3982_MAC_VS_NEUTROPHIL_LPS_STIM_DN	GSE3982_MAC_VS_NEUTROPHIL_LPS_STIM_DN	1.00000000000509	5.08690851997161e-12	41	0	0	105	4161
GSE22501_PERIPHERAL_BLOOD_VS_CORD_BLOOD_TREG_UP	GSE22501_PERIPHERAL_BLOOD_VS_CORD_BLOOD_TREG_UP	1.00000000000509	5.08690851997161e-12	41	0	0	105	4161
GSE13887_RESTING_VS_ACT_CD4_TCELL_DN	GSE13887_RESTING_VS_ACT_CD4_TCELL_DN	1.00000000000509	5.08690851997161e-12	41	0	0	105	4161
GSE21774_CD62L_POS_CD56_DIM_VS_CD62L_NEG_CD56_DIM_NK_CELL_DN	GSE21774_CD62L_POS_CD56_DIM_VS_CD62L_NEG_CD56_DIM_NK_CELL_DN	1.00000000000509	5.08690851997161e-12	41	0	0	105	4161
PENG_LEUCINE_DEPRIVATION_UP	PENG_LEUCINE_DEPRIVATION_UP	1.00000000000509	5.08690851997161e-12	41	0	0	105	4161
GSE19772_CTRL_VS_HCMV_INF_MONOCYTES_DN	GSE19772_CTRL_VS_HCMV_INF_MONOCYTES_DN	1.00000000000509	5.08690851997161e-12	41	0	0	105	4161
REACTOME_SIGNALING_BY_INSULIN_RECEPTOR	REACTOME_SIGNALING_BY_INSULIN_RECEPTOR	1.00000000000509	5.08690851997161e-12	41	0	0	105	4161
REACTOME_ACTIVATION_OF_NF_KAPPAB_IN_B_CELLS	REACTOME_ACTIVATION_OF_NF_KAPPAB_IN_B_CELLS	1.00000000000509	5.08690851997161e-12	41	0	0	105	4161
GSE24972_MARGINAL_ZONE_BCELL_VS_FOLLICULAR_BCELL_IRF8_KO_DN	GSE24972_MARGINAL_ZONE_BCELL_VS_FOLLICULAR_BCELL_IRF8_KO_DN	1.00000000000509	5.08690851997161e-12	41	0	0	105	4161
GSE19374_UNINF_VS_LISTERIA_INFECTED_MACROPHAGE_UP	GSE19374_UNINF_VS_LISTERIA_INFECTED_MACROPHAGE_UP	1.00000000000509	5.08690851997161e-12	41	0	0	105	4161
PRC2_SUZ12_UP.V1_DN	PRC2_SUZ12_UP.V1_DN	1.00000000000509	5.08690851997161e-12	41	0	0	105	4161
GO_RESPONSE_TO_ESTROGEN	GO_RESPONSE_TO_ESTROGEN	1.00000000000509	5.08690851997161e-12	41	0	0	105	4161
GSE27786_NKCELL_VS_MONO_MAC_DN	GSE27786_NKCELL_VS_MONO_MAC_DN	1.00000000000509	5.08690851997161e-12	41	0	0	105	4161
GSE2585_CTEC_VS_THYMIC_DC_UP	GSE2585_CTEC_VS_THYMIC_DC_UP	1.00000000000509	5.08690851997161e-12	41	0	0	105	4161
PID_MYC_ACTIV_PATHWAY	PID_MYC_ACTIV_PATHWAY	1.00000000000509	5.08690851997161e-12	41	0	0	105	4161
GO_DNA_BIOSYNTHETIC_PROCESS	GO_DNA_BIOSYNTHETIC_PROCESS	1.00000000000509	5.08690851997161e-12	41	0	0	105	4161
GSE19198_6H_VS_24H_IL21_TREATED_TCELL_UP	GSE19198_6H_VS_24H_IL21_TREATED_TCELL_UP	1.00000000000509	5.08690851997161e-12	41	0	0	105	4161
GSE24210_RESTING_TREG_VS_TCONV_UP	GSE24210_RESTING_TREG_VS_TCONV_UP	1.00000000000509	5.08690851997161e-12	41	0	0	105	4161
GSE37301_LYMPHOID_PRIMED_MPP_VS_RAG2_KO_NK_CELL_DN	GSE37301_LYMPHOID_PRIMED_MPP_VS_RAG2_KO_NK_CELL_DN	1.00000000000509	5.08690851997161e-12	41	0	0	105	4161
GO_OSTEOBLAST_DIFFERENTIATION	GO_OSTEOBLAST_DIFFERENTIATION	1.00000000000509	5.08690851997161e-12	41	0	0	105	4161
SMAD3_Q6	SMAD3_Q6	1.00000000000509	5.08690851997161e-12	41	0	0	105	4161
REACTOME_SCF_BETA_TRCP_MEDIATED_DEGRADATION_OF_EMI1	REACTOME_SCF_BETA_TRCP_MEDIATED_DEGRADATION_OF_EMI1	1.00000000000509	5.08690851997161e-12	41	0	0	105	4161
GO_NUCLEAR_PERIPHERY	GO_NUCLEAR_PERIPHERY	1.00000000000509	5.08690851997161e-12	41	0	0	105	4161
GO_ALPHA_AMINO_ACID_BIOSYNTHETIC_PROCESS	GO_ALPHA_AMINO_ACID_BIOSYNTHETIC_PROCESS	1.00000000000509	5.08690851997161e-12	41	0	0	105	4161
MORF_ERCC2	MORF_ERCC2	1.00000000000509	5.08690851997161e-12	41	0	0	105	4161
GSE43955_1H_VS_60H_ACT_CD4_TCELL_WITH_TGFB_IL6_DN	GSE43955_1H_VS_60H_ACT_CD4_TCELL_WITH_TGFB_IL6_DN	1.00000000000509	5.08690851997161e-12	41	0	0	105	4161
GSE17721_LPS_VS_POLYIC_1H_BMDC_DN	GSE17721_LPS_VS_POLYIC_1H_BMDC_DN	1.00000000000509	5.08690851997161e-12	41	0	0	105	4161
GO_BASOLATERAL_PLASMA_MEMBRANE	GO_BASOLATERAL_PLASMA_MEMBRANE	1.00000000000509	5.08690851997161e-12	41	0	0	105	4161
GO_CELL_CYCLE_ARREST	GO_CELL_CYCLE_ARREST	1.00000000000509	5.08690851997161e-12	41	0	0	105	4161
GSE17186_MEMORY_VS_CD21HIGH_TRANSITIONAL_BCELL_DN	GSE17186_MEMORY_VS_CD21HIGH_TRANSITIONAL_BCELL_DN	1.00000000000509	5.08690851997161e-12	41	0	0	105	4161
GSE11961_GERMINAL_CENTER_BCELL_DAY7_VS_PLASMA_CELL_DAY7_DN	GSE11961_GERMINAL_CENTER_BCELL_DAY7_VS_PLASMA_CELL_DAY7_DN	1.00000000000509	5.08690851997161e-12	41	0	0	105	4161
GSE20366_CD103_KLRG1_DP_VS_DN_TREG_UP	GSE20366_CD103_KLRG1_DP_VS_DN_TREG_UP	1.00000000000509	5.08690851997161e-12	41	0	0	105	4161
GO_GOLGI_STACK	GO_GOLGI_STACK	1.00000000000509	5.08690851997161e-12	41	0	0	105	4161
GSE44955_MCSF_VS_MCSF_AND_IL27_STIM_MACROPHAGE_DN	GSE44955_MCSF_VS_MCSF_AND_IL27_STIM_MACROPHAGE_DN	1.00000000000509	5.08690851997161e-12	41	0	0	105	4161
GSE29164_DAY3_VS_DAY7_CD8_TCELL_TREATED_MELANOMA_UP	GSE29164_DAY3_VS_DAY7_CD8_TCELL_TREATED_MELANOMA_UP	1.00000000000509	5.08690851997161e-12	41	0	0	105	4161
GSE29618_MONOCYTE_VS_MDC_DN	GSE29618_MONOCYTE_VS_MDC_DN	1.00000000000509	5.08690851997161e-12	41	0	0	105	4161
GSE25088_CTRL_VS_ROSIGLITAZONE_STIM_STAT6_KO_MACROPHAGE_UP	GSE25088_CTRL_VS_ROSIGLITAZONE_STIM_STAT6_KO_MACROPHAGE_UP	1.00000000000509	5.08690851997161e-12	41	0	0	105	4161
GSE18281_SUBCAPSULAR_CORTICAL_REGION_VS_WHOLE_MEDULLA_THYMUS_DN	GSE18281_SUBCAPSULAR_CORTICAL_REGION_VS_WHOLE_MEDULLA_THYMUS_DN	1.00000000000509	5.08690851997161e-12	41	0	0	105	4161
GATA1_03	GATA1_03	1.00000000000509	5.08690851997161e-12	41	0	0	105	4161
GSE32423_CTRL_VS_IL7_MEMORY_CD8_TCELL_UP	GSE32423_CTRL_VS_IL7_MEMORY_CD8_TCELL_UP	1.00000000000509	5.08690851997161e-12	41	0	0	105	4161
GO_CARBOXYLIC_ESTER_HYDROLASE_ACTIVITY	GO_CARBOXYLIC_ESTER_HYDROLASE_ACTIVITY	1.00000000000509	5.08690851997161e-12	41	0	0	105	4161
GO_POSITIVE_REGULATION_OF_MITOTIC_CELL_CYCLE	GO_POSITIVE_REGULATION_OF_MITOTIC_CELL_CYCLE	1.00000000000509	5.08690851997161e-12	41	0	0	105	4161
PID_ERBB1_DOWNSTREAM_PATHWAY	PID_ERBB1_DOWNSTREAM_PATHWAY	1.00000000000509	5.08690851997161e-12	41	0	0	105	4161
GSE27786_LSK_VS_ERYTHROBLAST_DN	GSE27786_LSK_VS_ERYTHROBLAST_DN	1.00000000000509	5.08690851997161e-12	41	0	0	105	4161
GSE25123_ROSIGLITAZONE_VS_IL4_AND_ROSIGLITAZONE_STIM_PPARG_KO_MACROPHAGE_DAY10_DN	GSE25123_ROSIGLITAZONE_VS_IL4_AND_ROSIGLITAZONE_STIM_PPARG_KO_MACROPHAGE_DAY10_DN	1.00000000000509	5.08690851997161e-12	41	0	0	105	4161
GSE37605_C57BL6_VS_NOD_FOXP3_IRES_GFP_TREG_DN	GSE37605_C57BL6_VS_NOD_FOXP3_IRES_GFP_TREG_DN	1.00000000000575	5.75181327989987e-12	51	0	0	105	4161
GSE14308_TH2_VS_NATURAL_TREG_DN	GSE14308_TH2_VS_NATURAL_TREG_DN	1.00000000000575	5.75181327989987e-12	51	0	0	105	4161
GO_INNER_MITOCHONDRIAL_MEMBRANE_PROTEIN_COMPLEX	GO_INNER_MITOCHONDRIAL_MEMBRANE_PROTEIN_COMPLEX	1.00000000000575	5.75181327989987e-12	51	0	0	105	4161
GSE3982_BCELL_VS_TH2_DN	GSE3982_BCELL_VS_TH2_DN	1.00000000000575	5.75181327989987e-12	51	0	0	105	4161
GSE17721_LPS_VS_GARDIQUIMOD_0.5H_BMDC_UP	GSE17721_LPS_VS_GARDIQUIMOD_0.5H_BMDC_UP	1.00000000000575	5.75181327989987e-12	51	0	0	105	4161
GSE21033_CTRL_VS_POLYIC_STIM_DC_12H_UP	GSE21033_CTRL_VS_POLYIC_STIM_DC_12H_UP	1.00000000000575	5.75181327989987e-12	51	0	0	105	4161
GSE26343_WT_VS_NFAT5_KO_MACROPHAGE_LPS_STIM_DN	GSE26343_WT_VS_NFAT5_KO_MACROPHAGE_LPS_STIM_DN	1.00000000000575	5.75181327989987e-12	51	0	0	105	4161
GSE32128_INOS_DEPENDENT_VS_INOS_INDEPENDENT_ACTIVATED_TCELL_DN	GSE32128_INOS_DEPENDENT_VS_INOS_INDEPENDENT_ACTIVATED_TCELL_DN	1.00000000000575	5.75181327989987e-12	51	0	0	105	4161
GSE14000_TRANSLATED_RNA_VS_MRNA_4H_LPS_DC_DN	GSE14000_TRANSLATED_RNA_VS_MRNA_4H_LPS_DC_DN	1.00000000000575	5.75181327989987e-12	51	0	0	105	4161
KAYO_AGING_MUSCLE_DN	KAYO_AGING_MUSCLE_DN	1.00000000000575	5.75181327989987e-12	51	0	0	105	4161
GO_CATALYTIC_STEP_2_SPLICEOSOME	GO_CATALYTIC_STEP_2_SPLICEOSOME	1.00000000000575	5.75181327989987e-12	51	0	0	105	4161
GSE32255_WT_VS_JMJD2D_KNOCKDOWN_4H_LPS_STIM_DC_DN	GSE32255_WT_VS_JMJD2D_KNOCKDOWN_4H_LPS_STIM_DC_DN	1.00000000000575	5.75181327989987e-12	51	0	0	105	4161
GSE28737_WT_VS_BCL6_KO_FOLLICULAR_BCELL_DN	GSE28737_WT_VS_BCL6_KO_FOLLICULAR_BCELL_DN	1.00000000000575	5.75181327989987e-12	51	0	0	105	4161
GSE15930_STIM_VS_STIM_AND_IL12_72H_CD8_T_CELL_UP	GSE15930_STIM_VS_STIM_AND_IL12_72H_CD8_T_CELL_UP	1.00000000000575	5.75181327989987e-12	51	0	0	105	4161
PUIFFE_INVASION_INHIBITED_BY_ASCITES_DN	PUIFFE_INVASION_INHIBITED_BY_ASCITES_DN	1.00000000000575	5.75181327989987e-12	51	0	0	105	4161
P53_DECAMER_Q2	P53_DECAMER_Q2	1.00000000000575	5.75181327989987e-12	51	0	0	105	4161
GSE17721_CTRL_VS_CPG_4H_BMDC_DN	GSE17721_CTRL_VS_CPG_4H_BMDC_DN	1.00000000000575	5.75181327989987e-12	51	0	0	105	4161
GSE9037_CTRL_VS_LPS_1H_STIM_IRAK4_KO_BMDM_DN	GSE9037_CTRL_VS_LPS_1H_STIM_IRAK4_KO_BMDM_DN	1.00000000000575	5.75181327989987e-12	51	0	0	105	4161
GO_REGULATION_OF_CELLULAR_AMINE_METABOLIC_PROCESS	GO_REGULATION_OF_CELLULAR_AMINE_METABOLIC_PROCESS	1.00000000000575	5.75181327989987e-12	51	0	0	105	4161
GSE21063_CTRL_VS_ANTI_IGM_STIM_BCELL_3H_DN	GSE21063_CTRL_VS_ANTI_IGM_STIM_BCELL_3H_DN	1.00000000000575	5.75181327989987e-12	51	0	0	105	4161
GSE22589_HIV_VS_HIV_AND_SIV_INFECTED_DC_UP	GSE22589_HIV_VS_HIV_AND_SIV_INFECTED_DC_UP	1.00000000000575	5.75181327989987e-12	51	0	0	105	4161
GSE29618_PRE_VS_DAY7_FLU_VACCINE_MDC_DN	GSE29618_PRE_VS_DAY7_FLU_VACCINE_MDC_DN	1.00000000000575	5.75181327989987e-12	51	0	0	105	4161
GSE5142_CTRL_VS_HTERT_TRANSDUCED_CD8_TCELL_EARLY_PASSAGE_CLONE_DN	GSE5142_CTRL_VS_HTERT_TRANSDUCED_CD8_TCELL_EARLY_PASSAGE_CLONE_DN	1.00000000000575	5.75181327989987e-12	51	0	0	105	4161
GSE20727_DNFB_ALLERGEN_VS_ROS_INH_AND_DNFB_ALLERGEN_TREATED_DC_DN	GSE20727_DNFB_ALLERGEN_VS_ROS_INH_AND_DNFB_ALLERGEN_TREATED_DC_DN	1.00000000000575	5.75181327989987e-12	51	0	0	105	4161
GSE26030_UNSTIM_VS_RESTIM_TH1_DAY15_POST_POLARIZATION_DN	GSE26030_UNSTIM_VS_RESTIM_TH1_DAY15_POST_POLARIZATION_DN	1.00000000000575	5.75181327989987e-12	51	0	0	105	4161
GSE15930_STIM_VS_STIM_AND_IFNAB_48H_CD8_T_CELL_DN	GSE15930_STIM_VS_STIM_AND_IFNAB_48H_CD8_T_CELL_DN	1.00000000000575	5.75181327989987e-12	51	0	0	105	4161
GSE36476_YOUNG_VS_OLD_DONOR_MEMORY_CD4_TCELL_UP	GSE36476_YOUNG_VS_OLD_DONOR_MEMORY_CD4_TCELL_UP	1.00000000000575	5.75181327989987e-12	51	0	0	105	4161
GSE17721_0.5H_VS_4H_POLYIC_BMDC_DN	GSE17721_0.5H_VS_4H_POLYIC_BMDC_DN	1.00000000000575	5.75181327989987e-12	51	0	0	105	4161
GO_MOTOR_ACTIVITY	GO_MOTOR_ACTIVITY	1.00000000000575	5.75181327989987e-12	51	0	0	105	4161
GO_NUCLEUS_ORGANIZATION	GO_NUCLEUS_ORGANIZATION	1.00000000000575	5.75181327989987e-12	51	0	0	105	4161
GSE6259_CD4_TCELL_VS_CD8_TCELL_UP	GSE6259_CD4_TCELL_VS_CD8_TCELL_UP	1.00000000000575	5.75181327989987e-12	51	0	0	105	4161
GSE16385_MONOCYTE_VS_MACROPHAGE_UP	GSE16385_MONOCYTE_VS_MACROPHAGE_UP	1.00000000000575	5.75181327989987e-12	51	0	0	105	4161
GO_HYDROLASE_ACTIVITY_ACTING_ON_CARBON_NITROGEN_BUT_NOT_PEPTIDE_BONDS_IN_LINEAR_AMIDES	GO_HYDROLASE_ACTIVITY_ACTING_ON_CARBON_NITROGEN_BUT_NOT_PEPTIDE_BONDS_IN_LINEAR_AMIDES	1.00000000000575	5.75181327989987e-12	51	0	0	105	4161
KASLER_HDAC7_TARGETS_1_UP	KASLER_HDAC7_TARGETS_1_UP	1.00000000000575	5.75181327989987e-12	51	0	0	105	4161
CYTAGCAAY_UNKNOWN	CYTAGCAAY_UNKNOWN	1.00000000000575	5.75181327989987e-12	51	0	0	105	4161
GSE32901_NAIVE_VS_TH1_CD4_TCELL_DN	GSE32901_NAIVE_VS_TH1_CD4_TCELL_DN	1.00000000000575	5.75181327989987e-12	51	0	0	105	4161
GSE11961_MARGINAL_ZONE_BCELL_VS_GERMINAL_CENTER_BCELL_DAY40_UP	GSE11961_MARGINAL_ZONE_BCELL_VS_GERMINAL_CENTER_BCELL_DAY40_UP	1.00000000000575	5.75181327989987e-12	51	0	0	105	4161
REACTOME_FORMATION_OF_THE_TERNARY_COMPLEX_AND_SUBSEQUENTLY_THE_43S_COMPLEX	REACTOME_FORMATION_OF_THE_TERNARY_COMPLEX_AND_SUBSEQUENTLY_THE_43S_COMPLEX	1.00000000000591	5.90855035162954e-12	42	0	0	105	4161
GSE5679_PPARG_LIGAND_ROSIGLITAZONE_VS_RARA_AGONIST_AM580_TREATED_DC_DN	GSE5679_PPARG_LIGAND_ROSIGLITAZONE_VS_RARA_AGONIST_AM580_TREATED_DC_DN	1.00000000000591	5.90855035162954e-12	42	0	0	105	4161
CHIANG_LIVER_CANCER_SUBCLASS_CTNNB1_UP	CHIANG_LIVER_CANCER_SUBCLASS_CTNNB1_UP	1.00000000000591	5.90855035162954e-12	42	0	0	105	4161
GSE27786_LIN_NEG_VS_CD4_TCELL_DN	GSE27786_LIN_NEG_VS_CD4_TCELL_DN	1.00000000000591	5.90855035162954e-12	42	0	0	105	4161
JISON_SICKLE_CELL_DISEASE_UP	JISON_SICKLE_CELL_DISEASE_UP	1.00000000000591	5.90855035162954e-12	42	0	0	105	4161
GO_ACETYLTRANSFERASE_COMPLEX	GO_ACETYLTRANSFERASE_COMPLEX	1.00000000000591	5.90855035162954e-12	42	0	0	105	4161
GO_ENDOPLASMIC_RETICULUM_GOLGI_INTERMEDIATE_COMPARTMENT	GO_ENDOPLASMIC_RETICULUM_GOLGI_INTERMEDIATE_COMPARTMENT	1.00000000000591	5.90855035162954e-12	42	0	0	105	4161
GSE11057_NAIVE_CD4_VS_PBMC_CD4_TCELL_UP	GSE11057_NAIVE_CD4_VS_PBMC_CD4_TCELL_UP	1.00000000000591	5.90855035162954e-12	42	0	0	105	4161
GSE2770_TGFB_AND_IL4_VS_TGFB_AND_IL12_TREATED_ACT_CD4_TCELL_6H_UP	GSE2770_TGFB_AND_IL4_VS_TGFB_AND_IL12_TREATED_ACT_CD4_TCELL_6H_UP	1.00000000000591	5.90855035162954e-12	42	0	0	105	4161
GSE21670_UNTREATED_VS_TGFB_TREATED_STAT3_KO_CD4_TCELL_UP	GSE21670_UNTREATED_VS_TGFB_TREATED_STAT3_KO_CD4_TCELL_UP	1.00000000000591	5.90855035162954e-12	42	0	0	105	4161
REACTOME_SCFSKP2_MEDIATED_DEGRADATION_OF_P27_P21	REACTOME_SCFSKP2_MEDIATED_DEGRADATION_OF_P27_P21	1.00000000000591	5.90855035162954e-12	42	0	0	105	4161
GSE28737_WT_VS_BCL6_HET_MARGINAL_ZONE_BCELL_UP	GSE28737_WT_VS_BCL6_HET_MARGINAL_ZONE_BCELL_UP	1.00000000000591	5.90855035162954e-12	42	0	0	105	4161
REACTOME_CDT1_ASSOCIATION_WITH_THE_CDC6_ORC_ORIGIN_COMPLEX	REACTOME_CDT1_ASSOCIATION_WITH_THE_CDC6_ORC_ORIGIN_COMPLEX	1.00000000000591	5.90855035162954e-12	42	0	0	105	4161
GSE37301_COMMON_LYMPHOID_PROGENITOR_VS_RAG2_KO_NK_CELL_UP	GSE37301_COMMON_LYMPHOID_PROGENITOR_VS_RAG2_KO_NK_CELL_UP	1.00000000000591	5.90855035162954e-12	42	0	0	105	4161
GSE15330_HSC_VS_LYMPHOID_PRIMED_MULTIPOTENT_PROGENITOR_DN	GSE15330_HSC_VS_LYMPHOID_PRIMED_MULTIPOTENT_PROGENITOR_DN	1.00000000000591	5.90855035162954e-12	42	0	0	105	4161
GO_NUCLEAR_TRANSCRIPTION_FACTOR_COMPLEX	GO_NUCLEAR_TRANSCRIPTION_FACTOR_COMPLEX	1.00000000000591	5.90855035162954e-12	42	0	0	105	4161
GSE7460_TREG_VS_TCONV_ACT_WITH_TGFB_DN	GSE7460_TREG_VS_TCONV_ACT_WITH_TGFB_DN	1.00000000000591	5.90855035162954e-12	42	0	0	105	4161
GSE360_L_MAJOR_VS_B_MALAYI_HIGH_DOSE_DC_UP	GSE360_L_MAJOR_VS_B_MALAYI_HIGH_DOSE_DC_UP	1.00000000000591	5.90855035162954e-12	42	0	0	105	4161
WOO_LIVER_CANCER_RECURRENCE_DN	WOO_LIVER_CANCER_RECURRENCE_DN	1.00000000000591	5.90855035162954e-12	42	0	0	105	4161
GSE46606_DAY1_VS_DAY3_CD40L_IL2_IL5_STIMULATED_BCELL_DN	GSE46606_DAY1_VS_DAY3_CD40L_IL2_IL5_STIMULATED_BCELL_DN	1.00000000000591	5.90855035162954e-12	42	0	0	105	4161
GSE26488_WT_VS_HDAC7_KO_DOUBLE_POSITIVE_THYMOCYTE_UP	GSE26488_WT_VS_HDAC7_KO_DOUBLE_POSITIVE_THYMOCYTE_UP	1.00000000000591	5.90855035162954e-12	42	0	0	105	4161
GSE22601_IMMATURE_CD4_SINGLE_POSITIVE_VS_DOUBLE_POSITIVE_THYMOCYTE_DN	GSE22601_IMMATURE_CD4_SINGLE_POSITIVE_VS_DOUBLE_POSITIVE_THYMOCYTE_DN	1.00000000000591	5.90855035162954e-12	42	0	0	105	4161
GSE32986_GMCSF_VS_GMCSF_AND_CURDLAN_LOWDOSE_STIM_DC_DN	GSE32986_GMCSF_VS_GMCSF_AND_CURDLAN_LOWDOSE_STIM_DC_DN	1.00000000000591	5.90855035162954e-12	42	0	0	105	4161
JAZAG_TGFB1_SIGNALING_UP	JAZAG_TGFB1_SIGNALING_UP	1.00000000000591	5.90855035162954e-12	42	0	0	105	4161
GSE26495_NAIVE_VS_PD1LOW_CD8_TCELL_UP	GSE26495_NAIVE_VS_PD1LOW_CD8_TCELL_UP	1.00000000000591	5.90855035162954e-12	42	0	0	105	4161
GO_RESPIRATORY_CHAIN	GO_RESPIRATORY_CHAIN	1.00000000000591	5.90855035162954e-12	42	0	0	105	4161
GSE7831_1H_VS_4H_CPG_STIM_PDC_DN	GSE7831_1H_VS_4H_CPG_STIM_PDC_DN	1.00000000000591	5.90855035162954e-12	42	0	0	105	4161
GSE20366_TREG_VS_TCONV_DN	GSE20366_TREG_VS_TCONV_DN	1.00000000000591	5.90855035162954e-12	42	0	0	105	4161
GSE37533_PPARG2_FOXP3_VS_FOXP3_TRANSDUCED_CD4_TCELL_PIOGLITAZONE_TREATED_UP	GSE37533_PPARG2_FOXP3_VS_FOXP3_TRANSDUCED_CD4_TCELL_PIOGLITAZONE_TREATED_UP	1.00000000000591	5.90855035162954e-12	42	0	0	105	4161
GSE22886_IGM_MEMORY_BCELL_VS_BM_PLASMA_CELL_UP	GSE22886_IGM_MEMORY_BCELL_VS_BM_PLASMA_CELL_UP	1.00000000000591	5.90855035162954e-12	42	0	0	105	4161
TBP_01	TBP_01	1.00000000000591	5.90855035162954e-12	42	0	0	105	4161
GO_LIPOSACCHARIDE_METABOLIC_PROCESS	GO_LIPOSACCHARIDE_METABOLIC_PROCESS	1.00000000000591	5.90855035162954e-12	42	0	0	105	4161
GO_ORGANELLAR_RIBOSOME	GO_ORGANELLAR_RIBOSOME	1.00000000000591	5.90855035162954e-12	42	0	0	105	4161
GSE43700_UNTREATED_VS_IL10_TREATED_PBMC_UP	GSE43700_UNTREATED_VS_IL10_TREATED_PBMC_UP	1.00000000000591	5.90855035162954e-12	42	0	0	105	4161
GSE15659_CD45RA_NEG_CD4_TCELL_VS_ACTIVATED_TREG_DN	GSE15659_CD45RA_NEG_CD4_TCELL_VS_ACTIVATED_TREG_DN	1.00000000000591	5.90855035162954e-12	42	0	0	105	4161
GSE360_L_DONOVANI_VS_B_MALAYI_LOW_DOSE_DC_UP	GSE360_L_DONOVANI_VS_B_MALAYI_LOW_DOSE_DC_UP	1.00000000000591	5.90855035162954e-12	42	0	0	105	4161
GO_TUMOR_NECROSIS_FACTOR_MEDIATED_SIGNALING_PATHWAY	GO_TUMOR_NECROSIS_FACTOR_MEDIATED_SIGNALING_PATHWAY	1.00000000000591	5.90855035162954e-12	42	0	0	105	4161
GSE1432_1H_VS_24H_IFNG_MICROGLIA_DN	GSE1432_1H_VS_24H_IFNG_MICROGLIA_DN	1.00000000000591	5.90855035162954e-12	42	0	0	105	4161
RSRFC4_01	RSRFC4_01	1.00000000000591	5.90855035162954e-12	42	0	0	105	4161
GSE22443_IL2_VS_IL12_TREATED_ACT_CD8_TCELL_UP	GSE22443_IL2_VS_IL12_TREATED_ACT_CD8_TCELL_UP	1.00000000000591	5.90855035162954e-12	42	0	0	105	4161
GSE21927_BALBC_VS_C57BL6_MONOCYTE_SPLEEN_DN	GSE21927_BALBC_VS_C57BL6_MONOCYTE_SPLEEN_DN	1.00000000000591	5.90855035162954e-12	42	0	0	105	4161
GO_AMINE_METABOLIC_PROCESS	GO_AMINE_METABOLIC_PROCESS	1.00000000000591	5.90855035162954e-12	42	0	0	105	4161
GSE339_CD4POS_VS_CD4CD8DN_DC_IN_CULTURE_UP	GSE339_CD4POS_VS_CD4CD8DN_DC_IN_CULTURE_UP	1.00000000000591	5.90855035162954e-12	42	0	0	105	4161
GSE17721_CPG_VS_GARDIQUIMOD_16H_BMDC_UP	GSE17721_CPG_VS_GARDIQUIMOD_16H_BMDC_UP	1.00000000000591	5.90855035162954e-12	42	0	0	105	4161
GSE360_L_MAJOR_VS_T_GONDII_DC_UP	GSE360_L_MAJOR_VS_T_GONDII_DC_UP	1.00000000000591	5.90855035162954e-12	42	0	0	105	4161
NIKOLSKY_BREAST_CANCER_8Q23_Q24_AMPLICON	NIKOLSKY_BREAST_CANCER_8Q23_Q24_AMPLICON	1.00000000000614	6.13883704009847e-12	43	0	0	105	4161
GSE15930_NAIVE_VS_72H_IN_VITRO_STIM_IFNAB_CD8_TCELL_UP	GSE15930_NAIVE_VS_72H_IN_VITRO_STIM_IFNAB_CD8_TCELL_UP	1.00000000000614	6.13883704009847e-12	43	0	0	105	4161
REACTOME_ANTIGEN_PROCESSING_CROSS_PRESENTATION	REACTOME_ANTIGEN_PROCESSING_CROSS_PRESENTATION	1.00000000000614	6.13883704009847e-12	43	0	0	105	4161
GSE14415_INDUCED_TREG_VS_FOXP3_KO_INDUCED_TREG_DN	GSE14415_INDUCED_TREG_VS_FOXP3_KO_INDUCED_TREG_DN	1.00000000000614	6.13883704009847e-12	43	0	0	105	4161
ACEVEDO_NORMAL_TISSUE_ADJACENT_TO_LIVER_TUMOR_UP	ACEVEDO_NORMAL_TISSUE_ADJACENT_TO_LIVER_TUMOR_UP	1.00000000000614	6.13883704009847e-12	43	0	0	105	4161
GSE3039_ALPHAALPHA_CD8_TCELL_VS_B2_BCELL_UP	GSE3039_ALPHAALPHA_CD8_TCELL_VS_B2_BCELL_UP	1.00000000000614	6.13883704009847e-12	43	0	0	105	4161
GSE17721_CTRL_VS_CPG_1H_BMDC_DN	GSE17721_CTRL_VS_CPG_1H_BMDC_DN	1.00000000000614	6.13883704009847e-12	43	0	0	105	4161
GSE28737_WT_VS_BCL6_HET_FOLLICULAR_BCELL_DN	GSE28737_WT_VS_BCL6_HET_FOLLICULAR_BCELL_DN	1.00000000000614	6.13883704009847e-12	43	0	0	105	4161
GSE17721_CTRL_VS_CPG_0.5H_BMDC_DN	GSE17721_CTRL_VS_CPG_0.5H_BMDC_DN	1.00000000000614	6.13883704009847e-12	43	0	0	105	4161
GSE26290_WT_VS_PDK1_KO_ANTI_CD3_AND_IL2_STIM_CD8_TCELL_UP	GSE26290_WT_VS_PDK1_KO_ANTI_CD3_AND_IL2_STIM_CD8_TCELL_UP	1.00000000000614	6.13883704009847e-12	43	0	0	105	4161
GO_AMINO_ACID_BINDING	GO_AMINO_ACID_BINDING	1.00000000000614	6.13883704009847e-12	43	0	0	105	4161
TTGGAGA_MIR5155P_MIR519E	TTGGAGA_MIR5155P_MIR519E	1.00000000000614	6.13883704009847e-12	43	0	0	105	4161
chr1q21	chr1q21	1.00000000000614	6.13883704009847e-12	43	0	0	105	4161
GSE12845_IGD_POS_BLOOD_VS_DARKZONE_GC_TONSIL_BCELL_UP	GSE12845_IGD_POS_BLOOD_VS_DARKZONE_GC_TONSIL_BCELL_UP	1.00000000000614	6.13883704009847e-12	43	0	0	105	4161
GSE37416_12H_VS_24H_F_TULARENSIS_LVS_NEUTROPHIL_UP	GSE37416_12H_VS_24H_F_TULARENSIS_LVS_NEUTROPHIL_UP	1.00000000000614	6.13883704009847e-12	43	0	0	105	4161
GO_DNA_DEPENDENT_ATPASE_ACTIVITY	GO_DNA_DEPENDENT_ATPASE_ACTIVITY	1.00000000000614	6.13883704009847e-12	43	0	0	105	4161
GSE34205_HEALTHY_VS_RSV_INF_INFANT_PBMC_DN	GSE34205_HEALTHY_VS_RSV_INF_INFANT_PBMC_DN	1.00000000000614	6.13883704009847e-12	43	0	0	105	4161
GSE14769_UNSTIM_VS_360MIN_LPS_BMDM_DN	GSE14769_UNSTIM_VS_360MIN_LPS_BMDM_DN	1.00000000000614	6.13883704009847e-12	43	0	0	105	4161
GSE1460_INTRATHYMIC_T_PROGENITOR_VS_CD4_THYMOCYTE_DN	GSE1460_INTRATHYMIC_T_PROGENITOR_VS_CD4_THYMOCYTE_DN	1.00000000000614	6.13883704009847e-12	43	0	0	105	4161
GSE3039_ALPHABETA_CD8_TCELL_VS_B2_BCELL_UP	GSE3039_ALPHABETA_CD8_TCELL_VS_B2_BCELL_UP	1.00000000000614	6.13883704009847e-12	43	0	0	105	4161
GSE19825_CD24LOW_VS_IL2RA_HIGH_DAY3_EFF_CD8_TCELL_UP	GSE19825_CD24LOW_VS_IL2RA_HIGH_DAY3_EFF_CD8_TCELL_UP	1.00000000000614	6.13883704009847e-12	43	0	0	105	4161
GSE21379_TFH_VS_NON_TFH_CD4_TCELL_UP	GSE21379_TFH_VS_NON_TFH_CD4_TCELL_UP	1.00000000000614	6.13883704009847e-12	43	0	0	105	4161
GSE2770_UNTREATED_VS_TGFB_AND_IL12_TREATED_ACT_CD4_TCELL_6H_DN	GSE2770_UNTREATED_VS_TGFB_AND_IL12_TREATED_ACT_CD4_TCELL_6H_DN	1.00000000000614	6.13883704009847e-12	43	0	0	105	4161
GSE3982_MAST_CELL_VS_NKCELL_DN	GSE3982_MAST_CELL_VS_NKCELL_DN	1.00000000000614	6.13883704009847e-12	43	0	0	105	4161
MORF_HEAB	MORF_HEAB	1.00000000000614	6.13883704009847e-12	43	0	0	105	4161
GSE5455_HEALTHY_VS_TUMOR_BEARING_MOUSE_SPLEEN_MONOCYTE_24H_INCUBATION_UP	GSE5455_HEALTHY_VS_TUMOR_BEARING_MOUSE_SPLEEN_MONOCYTE_24H_INCUBATION_UP	1.00000000000614	6.13883704009847e-12	43	0	0	105	4161
GSE3203_UNTREATED_VS_IFNB_TREATED_LN_BCELL_DN	GSE3203_UNTREATED_VS_IFNB_TREATED_LN_BCELL_DN	1.00000000000614	6.13883704009847e-12	43	0	0	105	4161
GSE37534_GW1929_VS_ROSIGLITAZONE_TREATED_CD4_TCELL_PPARG1_FOXP3_TRANSDUCED_UP	GSE37534_GW1929_VS_ROSIGLITAZONE_TREATED_CD4_TCELL_PPARG1_FOXP3_TRANSDUCED_UP	1.00000000000614	6.13883704009847e-12	43	0	0	105	4161
GSE6259_FLT3L_INDUCED_VS_WT_SPLENIC_DC_33D1_POS_UP	GSE6259_FLT3L_INDUCED_VS_WT_SPLENIC_DC_33D1_POS_UP	1.00000000000614	6.13883704009847e-12	43	0	0	105	4161
GSE3982_MAST_CELL_VS_CENT_MEMORY_CD4_TCELL_DN	GSE3982_MAST_CELL_VS_CENT_MEMORY_CD4_TCELL_DN	1.00000000000614	6.13883704009847e-12	43	0	0	105	4161
CSR_EARLY_UP.V1_UP	CSR_EARLY_UP.V1_UP	1.00000000000614	6.13883704009847e-12	43	0	0	105	4161
GSE2706_2H_VS_8H_R848_AND_LPS_STIM_DC_DN	GSE2706_2H_VS_8H_R848_AND_LPS_STIM_DC_DN	1.00000000000614	6.13883704009847e-12	43	0	0	105	4161
GSE2770_IL12_ACT_VS_ACT_CD4_TCELL_2H_UP	GSE2770_IL12_ACT_VS_ACT_CD4_TCELL_2H_UP	1.00000000000614	6.13883704009847e-12	43	0	0	105	4161
GSE26928_NAIVE_VS_EFF_MEMORY_CD4_TCELL_UP	GSE26928_NAIVE_VS_EFF_MEMORY_CD4_TCELL_UP	1.00000000000614	6.13883704009847e-12	43	0	0	105	4161
GO_REGULATION_OF_CELLULAR_AMINO_ACID_METABOLIC_PROCESS	GO_REGULATION_OF_CELLULAR_AMINO_ACID_METABOLIC_PROCESS	1.00000000000614	6.13883704009847e-12	43	0	0	105	4161
MORF_FEN1	MORF_FEN1	1.00000000000614	6.13883704009847e-12	43	0	0	105	4161
REACTOME_ER_PHAGOSOME_PATHWAY	REACTOME_ER_PHAGOSOME_PATHWAY	1.00000000000614	6.13883704009847e-12	43	0	0	105	4161
GSE14413_UNSTIM_VS_IFNB_STIM_NIH3T3_CELLS_UP	GSE14413_UNSTIM_VS_IFNB_STIM_NIH3T3_CELLS_UP	1.00000000000614	6.13883704009847e-12	43	0	0	105	4161
GSE11961_MEMORY_BCELL_DAY7_VS_PLASMA_CELL_DAY7_DN	GSE11961_MEMORY_BCELL_DAY7_VS_PLASMA_CELL_DAY7_DN	1.00000000000614	6.13883704009847e-12	43	0	0	105	4161
GSE11864_CSF1_VS_CSF1_IFNG_IN_MAC_UP	GSE11864_CSF1_VS_CSF1_IFNG_IN_MAC_UP	1.00000000000614	6.13883704009847e-12	43	0	0	105	4161
GSE12392_CD8A_POS_VS_NEG_SPLEEN_DC_DN	GSE12392_CD8A_POS_VS_NEG_SPLEEN_DC_DN	1.00000000000614	6.13883704009847e-12	43	0	0	105	4161
GSE22886_NAIVE_CD4_TCELL_VS_12H_ACT_TH1_UP	GSE22886_NAIVE_CD4_TCELL_VS_12H_ACT_TH1_UP	1.00000000000614	6.13883704009847e-12	43	0	0	105	4161
GO_PML_BODY	GO_PML_BODY	1.00000000000615	6.14756574521428e-12	22	0	0	105	4161
REACTOME_ACTIVATION_OF_THE_PRE_REPLICATIVE_COMPLEX	REACTOME_ACTIVATION_OF_THE_PRE_REPLICATIVE_COMPLEX	1.00000000000615	6.14756574521428e-12	22	0	0	105	4161
GSE16385_IFNG_TNF_VS_ROSIGLITAZONE_STIM_MACROPHAGE_DN	GSE16385_IFNG_TNF_VS_ROSIGLITAZONE_STIM_MACROPHAGE_DN	1.00000000000615	6.14756574521428e-12	22	0	0	105	4161
GSE40274_CTRL_VS_FOXP3_AND_PBX1_TRANSDUCED_ACTIVATED_CD4_TCELL_UP	GSE40274_CTRL_VS_FOXP3_AND_PBX1_TRANSDUCED_ACTIVATED_CD4_TCELL_UP	1.00000000000615	6.14756574521428e-12	22	0	0	105	4161
GO_ENDOPLASMIC_RETICULUM_GOLGI_INTERMEDIATE_COMPARTMENT_MEMBRANE	GO_ENDOPLASMIC_RETICULUM_GOLGI_INTERMEDIATE_COMPARTMENT_MEMBRANE	1.00000000000615	6.14756574521428e-12	22	0	0	105	4161
SENGUPTA_NASOPHARYNGEAL_CARCINOMA_WITH_LMP1_DN	SENGUPTA_NASOPHARYNGEAL_CARCINOMA_WITH_LMP1_DN	1.00000000000615	6.14756574521428e-12	22	0	0	105	4161
GO_PROTEIN_TYROSINE_PHOSPHATASE_ACTIVITY	GO_PROTEIN_TYROSINE_PHOSPHATASE_ACTIVITY	1.00000000000615	6.14756574521428e-12	22	0	0	105	4161
chr18q21	chr18q21	1.00000000000615	6.14756574521428e-12	22	0	0	105	4161
ZHANG_RESPONSE_TO_IKK_INHIBITOR_AND_TNF_DN	ZHANG_RESPONSE_TO_IKK_INHIBITOR_AND_TNF_DN	1.00000000000615	6.14756574521428e-12	22	0	0	105	4161
GO_POSITIVE_REGULATION_OF_CELL_CYCLE_PHASE_TRANSITION	GO_POSITIVE_REGULATION_OF_CELL_CYCLE_PHASE_TRANSITION	1.00000000000615	6.14756574521428e-12	22	0	0	105	4161
GO_HEXOSE_CATABOLIC_PROCESS	GO_HEXOSE_CATABOLIC_PROCESS	1.00000000000615	6.14756574521428e-12	22	0	0	105	4161
CAGGGTC_MIR504	CAGGGTC_MIR504	1.00000000000615	6.14756574521428e-12	22	0	0	105	4161
GO_DNA_REPLICATION_INDEPENDENT_NUCLEOSOME_ORGANIZATION	GO_DNA_REPLICATION_INDEPENDENT_NUCLEOSOME_ORGANIZATION	1.00000000000615	6.14756574521428e-12	22	0	0	105	4161
MENSE_HYPOXIA_UP	MENSE_HYPOXIA_UP	1.00000000000615	6.14756574521428e-12	22	0	0	105	4161
GSE32901_NAIVE_VS_TH17_NEG_CD4_TCELL_DN	GSE32901_NAIVE_VS_TH17_NEG_CD4_TCELL_DN	1.00000000000615	6.14756574521428e-12	22	0	0	105	4161
GO_ORGANELLE_TRANSPORT_ALONG_MICROTUBULE	GO_ORGANELLE_TRANSPORT_ALONG_MICROTUBULE	1.00000000000615	6.14756574521428e-12	22	0	0	105	4161
REACTOME_PI3K_CASCADE	REACTOME_PI3K_CASCADE	1.00000000000615	6.14756574521428e-12	22	0	0	105	4161
GO_MONOSACCHARIDE_BINDING	GO_MONOSACCHARIDE_BINDING	1.00000000000615	6.14756574521428e-12	22	0	0	105	4161
FXR_Q3	FXR_Q3	1.00000000000615	6.14756574521428e-12	22	0	0	105	4161
GO_BLASTOCYST_DEVELOPMENT	GO_BLASTOCYST_DEVELOPMENT	1.00000000000615	6.14756574521428e-12	22	0	0	105	4161
GO_MULTIVESICULAR_BODY_ORGANIZATION	GO_MULTIVESICULAR_BODY_ORGANIZATION	1.00000000000615	6.14756574521428e-12	22	0	0	105	4161
GSE37605_TREG_VS_TCONV_C57BL6_FOXP3_FUSION_GFP_UP	GSE37605_TREG_VS_TCONV_C57BL6_FOXP3_FUSION_GFP_UP	1.00000000000615	6.14756574521428e-12	22	0	0	105	4161
GSE41176_UNSTIM_VS_ANTI_IGM_STIM_TAK1_KO_BCELL_6H_DN	GSE41176_UNSTIM_VS_ANTI_IGM_STIM_TAK1_KO_BCELL_6H_DN	1.00000000000615	6.14756574521428e-12	22	0	0	105	4161
GO_REGULATION_OF_ERBB_SIGNALING_PATHWAY	GO_REGULATION_OF_ERBB_SIGNALING_PATHWAY	1.00000000000615	6.14756574521428e-12	22	0	0	105	4161
AMUNDSON_GENOTOXIC_SIGNATURE	AMUNDSON_GENOTOXIC_SIGNATURE	1.00000000000615	6.14756574521428e-12	22	0	0	105	4161
chr7q21	chr7q21	1.00000000000615	6.14756574521428e-12	22	0	0	105	4161
KEGG_FC_EPSILON_RI_SIGNALING_PATHWAY	KEGG_FC_EPSILON_RI_SIGNALING_PATHWAY	1.00000000000615	6.14756574521428e-12	22	0	0	105	4161
REACTOME_SIGNALING_BY_TGF_BETA_RECEPTOR_COMPLEX	REACTOME_SIGNALING_BY_TGF_BETA_RECEPTOR_COMPLEX	1.00000000000615	6.14756574521428e-12	22	0	0	105	4161
PID_P53_DOWNSTREAM_PATHWAY	PID_P53_DOWNSTREAM_PATHWAY	1.00000000000615	6.14756574521428e-12	22	0	0	105	4161
GO_GLUCAN_METABOLIC_PROCESS	GO_GLUCAN_METABOLIC_PROCESS	1.00000000000615	6.14756574521428e-12	22	0	0	105	4161
GSE2770_TGFB_AND_IL4_VS_TGFB_AND_IL12_TREATED_ACT_CD4_TCELL_2H_UP	GSE2770_TGFB_AND_IL4_VS_TGFB_AND_IL12_TREATED_ACT_CD4_TCELL_2H_UP	1.00000000000615	6.14756574521428e-12	22	0	0	105	4161
GSE37605_FOXP3_FUSION_GFP_VS_IRES_GFP_TREG_NOD_DN	GSE37605_FOXP3_FUSION_GFP_VS_IRES_GFP_TREG_NOD_DN	1.00000000000615	6.14756574521428e-12	22	0	0	105	4161
COATES_MACROPHAGE_M1_VS_M2_DN	COATES_MACROPHAGE_M1_VS_M2_DN	1.00000000000615	6.14756574521428e-12	22	0	0	105	4161
GO_POSITIVE_REGULATION_OF_TELOMERE_MAINTENANCE	GO_POSITIVE_REGULATION_OF_TELOMERE_MAINTENANCE	1.00000000000615	6.14756574521428e-12	22	0	0	105	4161
GO_REGULATION_OF_RECEPTOR_MEDIATED_ENDOCYTOSIS	GO_REGULATION_OF_RECEPTOR_MEDIATED_ENDOCYTOSIS	1.00000000000615	6.14756574521428e-12	22	0	0	105	4161
chr7q22	chr7q22	1.00000000000615	6.14756574521428e-12	22	0	0	105	4161
LEE_EARLY_T_LYMPHOCYTE_UP	LEE_EARLY_T_LYMPHOCYTE_UP	1.00000000000615	6.14756574521428e-12	22	0	0	105	4161
GO_DNA_STRAND_ELONGATION	GO_DNA_STRAND_ELONGATION	1.00000000000615	6.14756574521428e-12	22	0	0	105	4161
GO_SIGNAL_SEQUENCE_BINDING	GO_SIGNAL_SEQUENCE_BINDING	1.00000000000615	6.14756574521428e-12	22	0	0	105	4161
LEE_CALORIE_RESTRICTION_NEOCORTEX_UP	LEE_CALORIE_RESTRICTION_NEOCORTEX_UP	1.00000000000615	6.14756574521428e-12	22	0	0	105	4161
GO_CYSTEINE_TYPE_ENDOPEPTIDASE_ACTIVITY	GO_CYSTEINE_TYPE_ENDOPEPTIDASE_ACTIVITY	1.00000000000615	6.14756574521428e-12	22	0	0	105	4161
REACTOME_TRANSPORT_OF_GLUCOSE_AND_OTHER_SUGARS_BILE_SALTS_AND_ORGANIC_ACIDS_METAL_IONS_AND_AMINE_COMPOUNDS	REACTOME_TRANSPORT_OF_GLUCOSE_AND_OTHER_SUGARS_BILE_SALTS_AND_ORGANIC_ACIDS_METAL_IONS_AND_AMINE_COMPOUNDS	1.00000000000615	6.14756574521428e-12	22	0	0	105	4161
GO_OXIDOREDUCTASE_ACTIVITY_ACTING_ON_NAD_P_H_QUINONE_OR_SIMILAR_COMPOUND_AS_ACCEPTOR	GO_OXIDOREDUCTASE_ACTIVITY_ACTING_ON_NAD_P_H_QUINONE_OR_SIMILAR_COMPOUND_AS_ACCEPTOR	1.00000000000615	6.14756574521428e-12	22	0	0	105	4161
GO_POSITIVE_REGULATION_OF_HORMONE_SECRETION	GO_POSITIVE_REGULATION_OF_HORMONE_SECRETION	1.00000000000615	6.14756574521428e-12	22	0	0	105	4161
GO_NEGATIVE_REGULATION_OF_IMMUNE_EFFECTOR_PROCESS	GO_NEGATIVE_REGULATION_OF_IMMUNE_EFFECTOR_PROCESS	1.00000000000615	6.14756574521428e-12	22	0	0	105	4161
GO_GLYOXYLATE_METABOLIC_PROCESS	GO_GLYOXYLATE_METABOLIC_PROCESS	1.00000000000615	6.14756574521428e-12	22	0	0	105	4161
RAAGNYNNCTTY_UNKNOWN	RAAGNYNNCTTY_UNKNOWN	1.00000000000615	6.14756574521428e-12	22	0	0	105	4161
GSE43863_NAIVE_VS_MEMORY_TH1_CD4_TCELL_D150_LCMV_DN	GSE43863_NAIVE_VS_MEMORY_TH1_CD4_TCELL_D150_LCMV_DN	1.00000000000615	6.14756574521428e-12	22	0	0	105	4161
GSE13887_HEALTHY_VS_LUPUS_RESTING_CD4_TCELL_UP	GSE13887_HEALTHY_VS_LUPUS_RESTING_CD4_TCELL_UP	1.00000000000615	6.14756574521428e-12	22	0	0	105	4161
LEE_LIVER_CANCER_E2F1_DN	LEE_LIVER_CANCER_E2F1_DN	1.00000000000615	6.14756574521428e-12	22	0	0	105	4161
REACTOME_BIOSYNTHESIS_OF_THE_N_GLYCAN_PRECURSOR_DOLICHOL_LIPID_LINKED_OLIGOSACCHARIDE_LLO_AND_TRANSFER_TO_A_NASCENT_PROTEIN	REACTOME_BIOSYNTHESIS_OF_THE_N_GLYCAN_PRECURSOR_DOLICHOL_LIPID_LINKED_OLIGOSACCHARIDE_LLO_AND_TRANSFER_TO_A_NASCENT_PROTEIN	1.00000000000615	6.14756574521428e-12	22	0	0	105	4161
BARRIER_COLON_CANCER_RECURRENCE_UP	BARRIER_COLON_CANCER_RECURRENCE_UP	1.00000000000615	6.14756574521428e-12	22	0	0	105	4161
HOELZEL_NF1_TARGETS_UP	HOELZEL_NF1_TARGETS_UP	1.00000000000615	6.14756574521428e-12	22	0	0	105	4161
GO_MODIFICATION_OF_MORPHOLOGY_OR_PHYSIOLOGY_OF_OTHER_ORGANISM	GO_MODIFICATION_OF_MORPHOLOGY_OR_PHYSIOLOGY_OF_OTHER_ORGANISM	1.00000000000615	6.14756574521428e-12	22	0	0	105	4161
COULOUARN_TEMPORAL_TGFB1_SIGNATURE_UP	COULOUARN_TEMPORAL_TGFB1_SIGNATURE_UP	1.00000000000615	6.14756574521428e-12	22	0	0	105	4161
DEN_INTERACT_WITH_LCA5	DEN_INTERACT_WITH_LCA5	1.00000000000615	6.14756574521428e-12	22	0	0	105	4161
GSE13411_NAIVE_VS_MEMORY_BCELL_UP	GSE13411_NAIVE_VS_MEMORY_BCELL_UP	1.00000000000615	6.14756574521428e-12	22	0	0	105	4161
YAO_TEMPORAL_RESPONSE_TO_PROGESTERONE_CLUSTER_9	YAO_TEMPORAL_RESPONSE_TO_PROGESTERONE_CLUSTER_9	1.00000000000615	6.14756574521428e-12	22	0	0	105	4161
chr2p23	chr2p23	1.00000000000615	6.14756574521428e-12	22	0	0	105	4161
GSE33292_DN3_THYMOCYTE_VS_TCF1_KO_TCELL_LYMPHOMA_DN	GSE33292_DN3_THYMOCYTE_VS_TCF1_KO_TCELL_LYMPHOMA_DN	1.00000000000615	6.14756574521428e-12	22	0	0	105	4161
GO_NEGATIVE_REGULATION_OF_CELL_ACTIVATION	GO_NEGATIVE_REGULATION_OF_CELL_ACTIVATION	1.00000000000615	6.14756574521428e-12	22	0	0	105	4161
chr16p12	chr16p12	1.00000000000615	6.14756574521428e-12	22	0	0	105	4161
KEGG_PYRUVATE_METABOLISM	KEGG_PYRUVATE_METABOLISM	1.00000000000615	6.14756574521428e-12	22	0	0	105	4161
GSE41176_WT_VS_TAK1_KO_UNSTIM_BCELL_DN	GSE41176_WT_VS_TAK1_KO_UNSTIM_BCELL_DN	1.00000000000615	6.14756574521428e-12	22	0	0	105	4161
MODULE_358	MODULE_358	1.00000000000615	6.14756574521428e-12	22	0	0	105	4161
GO_MITOCHONDRIAL_TRANSMEMBRANE_TRANSPORT	GO_MITOCHONDRIAL_TRANSMEMBRANE_TRANSPORT	1.00000000000615	6.14756574521428e-12	22	0	0	105	4161
CAFFAREL_RESPONSE_TO_THC_24HR_5_DN	CAFFAREL_RESPONSE_TO_THC_24HR_5_DN	1.00000000000615	6.14756574521428e-12	22	0	0	105	4161
GO_EPITHELIAL_CELL_PROLIFERATION	GO_EPITHELIAL_CELL_PROLIFERATION	1.00000000000615	6.14756574521428e-12	22	0	0	105	4161
GO_GLOBAL_GENOME_NUCLEOTIDE_EXCISION_REPAIR	GO_GLOBAL_GENOME_NUCLEOTIDE_EXCISION_REPAIR	1.00000000000615	6.14756574521428e-12	22	0	0	105	4161
chr20q11	chr20q11	1.00000000000615	6.14756574521428e-12	22	0	0	105	4161
GSE10094_LCMV_VS_LISTERIA_IND_EFF_CD4_TCELL_DN	GSE10094_LCMV_VS_LISTERIA_IND_EFF_CD4_TCELL_DN	1.00000000000615	6.14756574521428e-12	22	0	0	105	4161
KYNG_ENVIRONMENTAL_STRESS_RESPONSE_UP	KYNG_ENVIRONMENTAL_STRESS_RESPONSE_UP	1.00000000000615	6.14756574521428e-12	22	0	0	105	4161
GO_REGULATION_OF_POTASSIUM_ION_TRANSPORT	GO_REGULATION_OF_POTASSIUM_ION_TRANSPORT	1.00000000000615	6.14756574521428e-12	22	0	0	105	4161
GO_NEGATIVE_REGULATION_OF_SYNAPTIC_TRANSMISSION	GO_NEGATIVE_REGULATION_OF_SYNAPTIC_TRANSMISSION	1.00000000000615	6.14756574521428e-12	22	0	0	105	4161
GO_NUCLEOTIDE_EXCISION_REPAIR_PREINCISION_COMPLEX_ASSEMBLY	GO_NUCLEOTIDE_EXCISION_REPAIR_PREINCISION_COMPLEX_ASSEMBLY	1.00000000000615	6.14756574521428e-12	22	0	0	105	4161
chr21q22	chr21q22	1.00000000000615	6.14756574521428e-12	22	0	0	105	4161
GO_ERBB_SIGNALING_PATHWAY	GO_ERBB_SIGNALING_PATHWAY	1.00000000000615	6.14756574521428e-12	22	0	0	105	4161
GO_PHENOL_CONTAINING_COMPOUND_METABOLIC_PROCESS	GO_PHENOL_CONTAINING_COMPOUND_METABOLIC_PROCESS	1.00000000000615	6.14756574521428e-12	22	0	0	105	4161
GO_CELLULAR_TRANSITION_METAL_ION_HOMEOSTASIS	GO_CELLULAR_TRANSITION_METAL_ION_HOMEOSTASIS	1.00000000000615	6.14756574521428e-12	22	0	0	105	4161
GSE25123_CTRL_VS_IL4_STIM_PPARG_KO_MACROPHAGE_UP	GSE25123_CTRL_VS_IL4_STIM_PPARG_KO_MACROPHAGE_UP	1.00000000000624	6.23563090775919e-12	50	0	0	105	4161
GO_OXIDOREDUCTASE_COMPLEX	GO_OXIDOREDUCTASE_COMPLEX	1.00000000000624	6.23563090775919e-12	50	0	0	105	4161
GSE7460_FOXP3_MUT_VS_WT_ACT_TCONV_UP	GSE7460_FOXP3_MUT_VS_WT_ACT_TCONV_UP	1.00000000000624	6.23563090775919e-12	50	0	0	105	4161
GSE40274_CTRL_VS_FOXP3_AND_PBX1_TRANSDUCED_ACTIVATED_CD4_TCELL_DN	GSE40274_CTRL_VS_FOXP3_AND_PBX1_TRANSDUCED_ACTIVATED_CD4_TCELL_DN	1.00000000000624	6.23563090775919e-12	50	0	0	105	4161
REACTOME_ORC1_REMOVAL_FROM_CHROMATIN	REACTOME_ORC1_REMOVAL_FROM_CHROMATIN	1.00000000000624	6.23563090775919e-12	50	0	0	105	4161
GSE11961_MEMORY_BCELL_DAY7_VS_GERMINAL_CENTER_BCELL_DAY7_DN	GSE11961_MEMORY_BCELL_DAY7_VS_GERMINAL_CENTER_BCELL_DAY7_DN	1.00000000000624	6.23563090775919e-12	50	0	0	105	4161
GSE30971_WBP7_HET_VS_KO_MACROPHAGE_2H_LPS_STIM_UP	GSE30971_WBP7_HET_VS_KO_MACROPHAGE_2H_LPS_STIM_UP	1.00000000000624	6.23563090775919e-12	50	0	0	105	4161
GSE12507_PDC_CELL_LINE_VS_IMMATUE_T_CELL_LINE_UP	GSE12507_PDC_CELL_LINE_VS_IMMATUE_T_CELL_LINE_UP	1.00000000000624	6.23563090775919e-12	50	0	0	105	4161
WHITFIELD_CELL_CYCLE_G2_M	WHITFIELD_CELL_CYCLE_G2_M	1.00000000000624	6.23563090775919e-12	50	0	0	105	4161
chr6p22	chr6p22	1.00000000000624	6.23563090775919e-12	50	0	0	105	4161
KEGG_OXIDATIVE_PHOSPHORYLATION	KEGG_OXIDATIVE_PHOSPHORYLATION	1.00000000000624	6.23563090775919e-12	50	0	0	105	4161
GSE13522_WT_VS_IFNAR_KO_SKING_T_CRUZI_Y_STRAIN_INF_DN	GSE13522_WT_VS_IFNAR_KO_SKING_T_CRUZI_Y_STRAIN_INF_DN	1.00000000000624	6.23563090775919e-12	50	0	0	105	4161
GSE360_L_MAJOR_VS_M_TUBERCULOSIS_DC_UP	GSE360_L_MAJOR_VS_M_TUBERCULOSIS_DC_UP	1.00000000000624	6.23563090775919e-12	50	0	0	105	4161
E2F_Q2	E2F_Q2	1.00000000000624	6.23563090775919e-12	50	0	0	105	4161
GSE43863_NAIVE_VS_TH1_EFF_CD4_TCELL_D6_LCMV_UP	GSE43863_NAIVE_VS_TH1_EFF_CD4_TCELL_D6_LCMV_UP	1.00000000000624	6.23563090775919e-12	50	0	0	105	4161
GSE17721_0.5H_VS_12H_PAM3CSK4_BMDC_UP	GSE17721_0.5H_VS_12H_PAM3CSK4_BMDC_UP	1.00000000000624	6.23563090775919e-12	50	0	0	105	4161
MORF_RAB5A	MORF_RAB5A	1.00000000000624	6.23563090775919e-12	50	0	0	105	4161
GSE3982_BASOPHIL_VS_EFF_MEMORY_CD4_TCELL_DN	GSE3982_BASOPHIL_VS_EFF_MEMORY_CD4_TCELL_DN	1.00000000000624	6.23563090775919e-12	50	0	0	105	4161
GSE13522_CTRL_VS_T_CRUZI_Y_STRAIN_INF_SKIN_BALBC_MOUSE_UP	GSE13522_CTRL_VS_T_CRUZI_Y_STRAIN_INF_SKIN_BALBC_MOUSE_UP	1.00000000000624	6.23563090775919e-12	50	0	0	105	4161
GO_ELECTRON_TRANSPORT_CHAIN	GO_ELECTRON_TRANSPORT_CHAIN	1.00000000000624	6.23563090775919e-12	50	0	0	105	4161
GSE4748_CYANOBACTERIUM_LPSLIKE_VS_LPS_AND_CYANOBACTERIUM_LPSLIKE_STIM_DC_3H_UP	GSE4748_CYANOBACTERIUM_LPSLIKE_VS_LPS_AND_CYANOBACTERIUM_LPSLIKE_STIM_DC_3H_UP	1.00000000000624	6.23563090775919e-12	50	0	0	105	4161
GSE22601_DOUBLE_NEGATIVE_VS_CD4_SINGLE_POSITIVE_THYMOCYTE_UP	GSE22601_DOUBLE_NEGATIVE_VS_CD4_SINGLE_POSITIVE_THYMOCYTE_UP	1.00000000000624	6.23563090775919e-12	50	0	0	105	4161
LU_AGING_BRAIN_UP	LU_AGING_BRAIN_UP	1.00000000000624	6.23563090775919e-12	50	0	0	105	4161
GAVIN_FOXP3_TARGETS_CLUSTER_T7	GAVIN_FOXP3_TARGETS_CLUSTER_T7	1.00000000000624	6.23563090775919e-12	50	0	0	105	4161
GSE25890_CTRL_VS_IL33_IL7_TREATED_NUOCYTES_UP	GSE25890_CTRL_VS_IL33_IL7_TREATED_NUOCYTES_UP	1.00000000000624	6.23563090775919e-12	50	0	0	105	4161
GSE28449_WT_VS_LRF_KO_GERMINAL_CENTER_BCELL_DN	GSE28449_WT_VS_LRF_KO_GERMINAL_CENTER_BCELL_DN	1.00000000000624	6.23563090775919e-12	50	0	0	105	4161
GSE17721_LPS_VS_CPG_2H_BMDC_UP	GSE17721_LPS_VS_CPG_2H_BMDC_UP	1.00000000000624	6.23563090775919e-12	50	0	0	105	4161
GSE21033_3H_VS_12H_POLYIC_STIM_DC_UP	GSE21033_3H_VS_12H_POLYIC_STIM_DC_UP	1.00000000000624	6.23563090775919e-12	50	0	0	105	4161
GSE19941_UNSTIM_VS_LPS_AND_IL10_STIM_IL10_KO_NFKBP50_KO_MACROPHAGE_DN	GSE19941_UNSTIM_VS_LPS_AND_IL10_STIM_IL10_KO_NFKBP50_KO_MACROPHAGE_DN	1.00000000000624	6.23563090775919e-12	50	0	0	105	4161
GSE19198_CTRL_VS_IL21_TREATED_TCELL_1H_DN	GSE19198_CTRL_VS_IL21_TREATED_TCELL_1H_DN	1.00000000000624	6.23563090775919e-12	50	0	0	105	4161
GSE8921_UNSTIM_VS_TLR1_2_STIM_MONOCYTE_24H_UP	GSE8921_UNSTIM_VS_TLR1_2_STIM_MONOCYTE_24H_UP	1.00000000000624	6.23563090775919e-12	50	0	0	105	4161
BROWN_MYELOID_CELL_DEVELOPMENT_DN	BROWN_MYELOID_CELL_DEVELOPMENT_DN	1.00000000000624	6.23563090775919e-12	50	0	0	105	4161
GSE39820_TGFBETA3_IL6_VS_TGFBETA3_IL6_IL23A_TREATED_CD4_TCELL_DN	GSE39820_TGFBETA3_IL6_VS_TGFBETA3_IL6_IL23A_TREATED_CD4_TCELL_DN	1.00000000000624	6.23563090775919e-12	50	0	0	105	4161
GSE1925_CTRL_VS_3H_IFNG_STIM_IFNG_PRIMED_MACROPHAGE_UP	GSE1925_CTRL_VS_3H_IFNG_STIM_IFNG_PRIMED_MACROPHAGE_UP	1.00000000000624	6.23563090775919e-12	50	0	0	105	4161
REACTOME_TCA_CYCLE_AND_RESPIRATORY_ELECTRON_TRANSPORT	REACTOME_TCA_CYCLE_AND_RESPIRATORY_ELECTRON_TRANSPORT	1.00000000000652	6.5221181681521e-12	59	0	0	105	4161
GSE4984_UNTREATED_VS_GALECTIN1_TREATED_DC_DN	GSE4984_UNTREATED_VS_GALECTIN1_TREATED_DC_DN	1.00000000000652	6.5221181681521e-12	59	0	0	105	4161
GSE37532_TREG_VS_TCONV_CD4_TCELL_FROM_LN_DN	GSE37532_TREG_VS_TCONV_CD4_TCELL_FROM_LN_DN	1.00000000000652	6.5221181681521e-12	59	0	0	105	4161
GO_T_CELL_RECEPTOR_SIGNALING_PATHWAY	GO_T_CELL_RECEPTOR_SIGNALING_PATHWAY	1.00000000000652	6.5221181681521e-12	59	0	0	105	4161
REACTOME_M_G1_TRANSITION	REACTOME_M_G1_TRANSITION	1.00000000000652	6.5221181681521e-12	59	0	0	105	4161
GSE369_SOCS3_KO_VS_WT_LIVER_POST_IL6_INJECTION_UP	GSE369_SOCS3_KO_VS_WT_LIVER_POST_IL6_INJECTION_UP	1.00000000000652	6.5221181681521e-12	59	0	0	105	4161
GSE17721_CTRL_VS_GARDIQUIMOD_12H_BMDC_DN	GSE17721_CTRL_VS_GARDIQUIMOD_12H_BMDC_DN	1.00000000000652	6.5221181681521e-12	59	0	0	105	4161
GSE1432_1H_VS_6H_IFNG_MICROGLIA_UP	GSE1432_1H_VS_6H_IFNG_MICROGLIA_UP	1.00000000000652	6.5221181681521e-12	59	0	0	105	4161
GSE3982_BASOPHIL_VS_CENT_MEMORY_CD4_TCELL_DN	GSE3982_BASOPHIL_VS_CENT_MEMORY_CD4_TCELL_DN	1.00000000000652	6.5221181681521e-12	59	0	0	105	4161
GSE9960_HEALTHY_VS_GRAM_NEG_AND_POS_SEPSIS_PBMC_DN	GSE9960_HEALTHY_VS_GRAM_NEG_AND_POS_SEPSIS_PBMC_DN	1.00000000000652	6.5221181681521e-12	59	0	0	105	4161
HOLLMANN_APOPTOSIS_VIA_CD40_UP	HOLLMANN_APOPTOSIS_VIA_CD40_UP	1.00000000000652	6.5221181681521e-12	59	0	0	105	4161
GSE15733_BM_VS_SPLEEN_MEMORY_CD4_TCELL_DN	GSE15733_BM_VS_SPLEEN_MEMORY_CD4_TCELL_DN	1.00000000000652	6.5221181681521e-12	59	0	0	105	4161
STK33_SKM_UP	STK33_SKM_UP	1.00000000000652	6.5221181681521e-12	59	0	0	105	4161
GO_DETECTION_OF_STIMULUS	GO_DETECTION_OF_STIMULUS	1.00000000000652	6.5221181681521e-12	59	0	0	105	4161
GSE3920_UNTREATED_VS_IFNA_TREATED_ENDOTHELIAL_CELL_DN	GSE3920_UNTREATED_VS_IFNA_TREATED_ENDOTHELIAL_CELL_DN	1.00000000000652	6.5221181681521e-12	59	0	0	105	4161
GSE39022_LN_VS_SPLEEN_DC_UP	GSE39022_LN_VS_SPLEEN_DC_UP	1.00000000000652	6.5221181681521e-12	59	0	0	105	4161
GSE29618_LAIV_VS_TIV_FLU_VACCINE_DAY7_MONOCYTE_DN	GSE29618_LAIV_VS_TIV_FLU_VACCINE_DAY7_MONOCYTE_DN	1.00000000000652	6.5221181681521e-12	59	0	0	105	4161
GSE32901_TH1_VS_TH17_ENRICHED_CD4_TCELL_DN	GSE32901_TH1_VS_TH17_ENRICHED_CD4_TCELL_DN	1.00000000000652	6.5221181681521e-12	59	0	0	105	4161
GSE29164_UNTREATED_VS_CD8_TCELL_AND_IL12_TREATED_MELANOMA_DAY7_DN	GSE29164_UNTREATED_VS_CD8_TCELL_AND_IL12_TREATED_MELANOMA_DAY7_DN	1.00000000000652	6.5221181681521e-12	59	0	0	105	4161
PLASARI_TGFB1_TARGETS_10HR_DN	PLASARI_TGFB1_TARGETS_10HR_DN	1.00000000000656	6.55916291556482e-12	54	0	0	105	4161
GSE1925_CTRL_VS_IFNG_PRIMED_MACROPHAGE_UP	GSE1925_CTRL_VS_IFNG_PRIMED_MACROPHAGE_UP	1.00000000000656	6.55916291556482e-12	54	0	0	105	4161
GSE14308_NAIVE_CD4_TCELL_VS_NATURAL_TREG_UP	GSE14308_NAIVE_CD4_TCELL_VS_NATURAL_TREG_UP	1.00000000000656	6.55916291556482e-12	54	0	0	105	4161
REACTOME_APC_C_CDC20_MEDIATED_DEGRADATION_OF_MITOTIC_PROTEINS	REACTOME_APC_C_CDC20_MEDIATED_DEGRADATION_OF_MITOTIC_PROTEINS	1.00000000000656	6.55916291556482e-12	54	0	0	105	4161
GO_RESPONSE_TO_INSULIN	GO_RESPONSE_TO_INSULIN	1.00000000000656	6.55916291556482e-12	54	0	0	105	4161
GSE19888_ADENOSINE_A3R_ACT_VS_TCELL_MEMBRANES_ACT_IN_MAST_CELL_DN	GSE19888_ADENOSINE_A3R_ACT_VS_TCELL_MEMBRANES_ACT_IN_MAST_CELL_DN	1.00000000000656	6.55916291556482e-12	54	0	0	105	4161
GSE39820_TGFBETA1_VS_TGFBETA3_IN_IL6_IL23A_TREATED_CD4_TCELL_UP	GSE39820_TGFBETA1_VS_TGFBETA3_IN_IL6_IL23A_TREATED_CD4_TCELL_UP	1.00000000000656	6.55916291556482e-12	54	0	0	105	4161
GSE360_CTRL_VS_T_GONDII_MAC_DN	GSE360_CTRL_VS_T_GONDII_MAC_DN	1.00000000000656	6.55916291556482e-12	54	0	0	105	4161
GSE360_HIGH_VS_LOW_DOSE_B_MALAYI_DC_DN	GSE360_HIGH_VS_LOW_DOSE_B_MALAYI_DC_DN	1.00000000000656	6.55916291556482e-12	54	0	0	105	4161
GSE32986_GMCSF_VS_GMCSF_AND_CURDLAN_HIGHDOSE_STIM_DC_UP	GSE32986_GMCSF_VS_GMCSF_AND_CURDLAN_HIGHDOSE_STIM_DC_UP	1.00000000000656	6.55916291556482e-12	54	0	0	105	4161
GSE14308_TH1_VS_NATURAL_TREG_DN	GSE14308_TH1_VS_NATURAL_TREG_DN	1.00000000000656	6.55916291556482e-12	54	0	0	105	4161
GSE9037_WT_VS_IRAK4_KO_LPS_4H_STIM_BMDM_UP	GSE9037_WT_VS_IRAK4_KO_LPS_4H_STIM_BMDM_UP	1.00000000000656	6.55916291556482e-12	54	0	0	105	4161
GSE27786_BCELL_VS_CD8_TCELL_DN	GSE27786_BCELL_VS_CD8_TCELL_DN	1.00000000000656	6.55916291556482e-12	54	0	0	105	4161
GSE13306_TREG_VS_TCONV_LAMINA_PROPRIA_UP	GSE13306_TREG_VS_TCONV_LAMINA_PROPRIA_UP	1.00000000000656	6.55916291556482e-12	54	0	0	105	4161
GSE34006_A2AR_KO_VS_A2AR_AGONIST_TREATED_TREG_DN	GSE34006_A2AR_KO_VS_A2AR_AGONIST_TREATED_TREG_DN	1.00000000000656	6.55916291556482e-12	54	0	0	105	4161
GSE19888_ADENOSINE_A3R_INH_PRETREAT_AND_ACT_BY_A3R_VS_A3R_INH_AND_TCELL_MEMBRANES_ACT_MAST_CELL_DN	GSE19888_ADENOSINE_A3R_INH_PRETREAT_AND_ACT_BY_A3R_VS_A3R_INH_AND_TCELL_MEMBRANES_ACT_MAST_CELL_DN	1.00000000000669	6.68943461208291e-12	48	0	0	105	4161
GSE6674_CPG_VS_CPG_AND_ANTI_IGM_STIM_BCELL_DN	GSE6674_CPG_VS_CPG_AND_ANTI_IGM_STIM_BCELL_DN	1.00000000000669	6.68943461208291e-12	48	0	0	105	4161
GSE6269_FLU_VS_E_COLI_INF_PBMC_DN	GSE6269_FLU_VS_E_COLI_INF_PBMC_DN	1.00000000000669	6.68943461208291e-12	48	0	0	105	4161
GSE34205_HEALTHY_VS_RSV_INF_INFANT_PBMC_UP	GSE34205_HEALTHY_VS_RSV_INF_INFANT_PBMC_UP	1.00000000000669	6.68943461208291e-12	48	0	0	105	4161
GSE411_UNSTIM_VS_100MIN_IL6_STIM_SOCS3_KO_MACROPHAGE_UP	GSE411_UNSTIM_VS_100MIN_IL6_STIM_SOCS3_KO_MACROPHAGE_UP	1.00000000000669	6.68943461208291e-12	48	0	0	105	4161
REACTOME_ASSEMBLY_OF_THE_PRE_REPLICATIVE_COMPLEX	REACTOME_ASSEMBLY_OF_THE_PRE_REPLICATIVE_COMPLEX	1.00000000000669	6.68943461208291e-12	48	0	0	105	4161
POOLA_INVASIVE_BREAST_CANCER_UP	POOLA_INVASIVE_BREAST_CANCER_UP	1.00000000000669	6.68943461208291e-12	48	0	0	105	4161
GSE36078_UNTREATED_VS_AD5_INF_IL1R_KO_MOUSE_LUNG_DC_DN	GSE36078_UNTREATED_VS_AD5_INF_IL1R_KO_MOUSE_LUNG_DC_DN	1.00000000000669	6.68943461208291e-12	48	0	0	105	4161
RODWELL_AGING_KIDNEY_NO_BLOOD_DN	RODWELL_AGING_KIDNEY_NO_BLOOD_DN	1.00000000000669	6.68943461208291e-12	48	0	0	105	4161
GO_METAL_CLUSTER_BINDING	GO_METAL_CLUSTER_BINDING	1.00000000000669	6.68943461208291e-12	48	0	0	105	4161
GSE19198_1H_VS_24H_IL21_TREATED_TCELL_DN	GSE19198_1H_VS_24H_IL21_TREATED_TCELL_DN	1.00000000000669	6.68943461208291e-12	48	0	0	105	4161
GSE360_CTRL_VS_L_DONOVANI_MAC_DN	GSE360_CTRL_VS_L_DONOVANI_MAC_DN	1.00000000000669	6.68943461208291e-12	48	0	0	105	4161
MODULE_62	MODULE_62	1.00000000000669	6.68943461208291e-12	48	0	0	105	4161
PYEON_CANCER_HEAD_AND_NECK_VS_CERVICAL_UP	PYEON_CANCER_HEAD_AND_NECK_VS_CERVICAL_UP	1.00000000000669	6.68943461208291e-12	48	0	0	105	4161
GO_REGULATION_OF_CYSTEINE_TYPE_ENDOPEPTIDASE_ACTIVITY	GO_REGULATION_OF_CYSTEINE_TYPE_ENDOPEPTIDASE_ACTIVITY	1.00000000000669	6.68943461208291e-12	48	0	0	105	4161
GSE2585_THYMIC_DC_VS_THYMIC_MACROPHAGE_DN	GSE2585_THYMIC_DC_VS_THYMIC_MACROPHAGE_DN	1.00000000000669	6.68943461208291e-12	48	0	0	105	4161
GSE19888_CTRL_VS_TCELL_MEMBRANES_ACT_MAST_CELL_PRETREAT_A3R_INH_UP	GSE19888_CTRL_VS_TCELL_MEMBRANES_ACT_MAST_CELL_PRETREAT_A3R_INH_UP	1.00000000000669	6.68943461208291e-12	48	0	0	105	4161
GSE6875_TCONV_VS_TREG_UP	GSE6875_TCONV_VS_TREG_UP	1.00000000000669	6.68943461208291e-12	48	0	0	105	4161
GSE17721_PAM3CSK4_VS_GADIQUIMOD_16H_BMDC_DN	GSE17721_PAM3CSK4_VS_GADIQUIMOD_16H_BMDC_DN	1.00000000000669	6.68943461208291e-12	48	0	0	105	4161
REACTOME_ACTIVATION_OF_THE_MRNA_UPON_BINDING_OF_THE_CAP_BINDING_COMPLEX_AND_EIFS_AND_SUBSEQUENT_BINDING_TO_43S	REACTOME_ACTIVATION_OF_THE_MRNA_UPON_BINDING_OF_THE_CAP_BINDING_COMPLEX_AND_EIFS_AND_SUBSEQUENT_BINDING_TO_43S	1.00000000000669	6.68943461208291e-12	48	0	0	105	4161
GSE21927_SPLEEN_VS_C26GM_TUMOR_MONOCYTE_BALBC_DN	GSE21927_SPLEEN_VS_C26GM_TUMOR_MONOCYTE_BALBC_DN	1.00000000000669	6.68943461208291e-12	48	0	0	105	4161
GSE24726_WT_VS_E2_2_KO_PDC_DN	GSE24726_WT_VS_E2_2_KO_PDC_DN	1.00000000000669	6.68943461208291e-12	48	0	0	105	4161
DING_LUNG_CANCER_EXPRESSION_BY_COPY_NUMBER	DING_LUNG_CANCER_EXPRESSION_BY_COPY_NUMBER	1.00000000000669	6.68943461208291e-12	48	0	0	105	4161
GSE8921_UNSTIM_0H_VS_TLR1_2_STIM_MONOCYTE_3H_UP	GSE8921_UNSTIM_0H_VS_TLR1_2_STIM_MONOCYTE_3H_UP	1.00000000000669	6.68943461208291e-12	48	0	0	105	4161
GSE37532_WT_VS_PPARG_KO_LN_TREG_UP	GSE37532_WT_VS_PPARG_KO_LN_TREG_UP	1.00000000000669	6.68943461208291e-12	48	0	0	105	4161
GSE20727_ROS_INH_VS_ROS_INH_AND_DNFB_ALLERGEN_TREATED_DC_UP	GSE20727_ROS_INH_VS_ROS_INH_AND_DNFB_ALLERGEN_TREATED_DC_UP	1.00000000000669	6.68943461208291e-12	48	0	0	105	4161
GSE45881_CXCR6HI_VS_CXCR1LO_COLONIC_LAMINA_PROPRIA_DN	GSE45881_CXCR6HI_VS_CXCR1LO_COLONIC_LAMINA_PROPRIA_DN	1.00000000000669	6.68943461208291e-12	48	0	0	105	4161
GSE14769_UNSTIM_VS_80MIN_LPS_BMDM_UP	GSE14769_UNSTIM_VS_80MIN_LPS_BMDM_UP	1.00000000000669	6.68943461208291e-12	48	0	0	105	4161
GSE37533_UNTREATED_VS_PIOGLIZATONE_TREATED_CD4_TCELL_FOXP3_TRASDUCED_CD4_TCELL_UP	GSE37533_UNTREATED_VS_PIOGLIZATONE_TREATED_CD4_TCELL_FOXP3_TRASDUCED_CD4_TCELL_UP	1.00000000000669	6.68943461208291e-12	48	0	0	105	4161
GSE26928_NAIVE_VS_CENT_MEMORY_CD4_TCELL_UP	GSE26928_NAIVE_VS_CENT_MEMORY_CD4_TCELL_UP	1.00000000000669	6.68943461208291e-12	48	0	0	105	4161
GSE21033_CTRL_VS_POLYIC_STIM_DC_6H_UP	GSE21033_CTRL_VS_POLYIC_STIM_DC_6H_UP	1.00000000000669	6.68943461208291e-12	48	0	0	105	4161
GSE45837_WT_VS_GFI1_KO_PDC_UP	GSE45837_WT_VS_GFI1_KO_PDC_UP	1.00000000000669	6.68943461208291e-12	48	0	0	105	4161
GSE17974_0H_VS_1H_IN_VITRO_ACT_CD4_TCELL_DN	GSE17974_0H_VS_1H_IN_VITRO_ACT_CD4_TCELL_DN	1.00000000000669	6.68943461208291e-12	48	0	0	105	4161
GSE3982_BCELL_VS_NKCELL_UP	GSE3982_BCELL_VS_NKCELL_UP	1.00000000000669	6.68943461208291e-12	48	0	0	105	4161
GO_OXIDOREDUCTASE_ACTIVITY_ACTING_ON_CH_OH_GROUP_OF_DONORS	GO_OXIDOREDUCTASE_ACTIVITY_ACTING_ON_CH_OH_GROUP_OF_DONORS	1.00000000000674	6.74141313689403e-12	65	0	0	105	4161
ZHANG_TLX_TARGETS_36HR_DN	ZHANG_TLX_TARGETS_36HR_DN	1.00000000000674	6.74141313689403e-12	65	0	0	105	4161
GSE5455_EX_VIVO_VS_POST_24H_INCUBATION_MONOCYTES_FROM_TUMOR_BEARING_MOUSE_UP	GSE5455_EX_VIVO_VS_POST_24H_INCUBATION_MONOCYTES_FROM_TUMOR_BEARING_MOUSE_UP	1.00000000000674	6.74141313689403e-12	65	0	0	105	4161
GSE22140_HEALTHY_VS_ARTHRITIC_GERMFREE_MOUSE_CD4_TCELL_UP	GSE22140_HEALTHY_VS_ARTHRITIC_GERMFREE_MOUSE_CD4_TCELL_UP	1.00000000000674	6.74141313689403e-12	65	0	0	105	4161
GSE36527_CD69_NEG_VS_POS_TREG_CD62L_LOS_KLRG1_NEG_DN	GSE36527_CD69_NEG_VS_POS_TREG_CD62L_LOS_KLRG1_NEG_DN	1.00000000000674	6.74141313689403e-12	65	0	0	105	4161
GSE3691_CONVENTIONAL_VS_PLASMACYTOID_DC_SPLEEN_DN	GSE3691_CONVENTIONAL_VS_PLASMACYTOID_DC_SPLEEN_DN	1.00000000000674	6.74141313689403e-12	65	0	0	105	4161
GSE21546_WT_VS_ELK1_KO_ANTI_CD3_STIM_DP_THYMOCYTES_DN	GSE21546_WT_VS_ELK1_KO_ANTI_CD3_STIM_DP_THYMOCYTES_DN	1.00000000000674	6.74141313689403e-12	65	0	0	105	4161
GSE36826_NORMAL_VS_STAPH_AUREUS_INF_SKIN_UP	GSE36826_NORMAL_VS_STAPH_AUREUS_INF_SKIN_UP	1.00000000000674	6.74141313689403e-12	65	0	0	105	4161
GSE17721_CTRL_VS_POLYIC_1H_BMDC_UP	GSE17721_CTRL_VS_POLYIC_1H_BMDC_UP	1.00000000000674	6.74141313689403e-12	65	0	0	105	4161
GSE39820_CTRL_VS_IL1B_IL6_IL23A_CD4_TCELL_UP	GSE39820_CTRL_VS_IL1B_IL6_IL23A_CD4_TCELL_UP	1.00000000000674	6.74141313689403e-12	65	0	0	105	4161
GSE20152_SPHK1_KO_VS_WT_HTNFA_OVERXPRESS_ANKLE_DN	GSE20152_SPHK1_KO_VS_WT_HTNFA_OVERXPRESS_ANKLE_DN	1.00000000000674	6.74141313689403e-12	65	0	0	105	4161
GSE40274_CTRL_VS_LEF1_TRANSDUCED_ACTIVATED_CD4_TCELL_DN	GSE40274_CTRL_VS_LEF1_TRANSDUCED_ACTIVATED_CD4_TCELL_DN	1.00000000000674	6.74141313689403e-12	65	0	0	105	4161
GSE17721_POLYIC_VS_PAM3CSK4_1H_BMDC_UP	GSE17721_POLYIC_VS_PAM3CSK4_1H_BMDC_UP	1.00000000000674	6.74141313689403e-12	65	0	0	105	4161
GSE2770_TGFB_AND_IL4_VS_IL4_TREATED_ACT_CD4_TCELL_6H_DN	GSE2770_TGFB_AND_IL4_VS_IL4_TREATED_ACT_CD4_TCELL_6H_DN	1.00000000000674	6.74141313689403e-12	65	0	0	105	4161
GSE22443_NAIVE_VS_ACT_AND_IL12_TREATED_CD8_TCELL_DN	GSE22443_NAIVE_VS_ACT_AND_IL12_TREATED_CD8_TCELL_DN	1.00000000000674	6.74141313689403e-12	65	0	0	105	4161
GSE22025_UNTREATED_VS_PROGESTERONE_TREATED_CD4_TCELL_DN	GSE22025_UNTREATED_VS_PROGESTERONE_TREATED_CD4_TCELL_DN	1.00000000000674	6.74141313689403e-12	65	0	0	105	4161
GSE17301_ACD3_ACD28_VS_ACD3_ACD28_AND_IFNA2_STIM_CD8_TCELL_DN	GSE17301_ACD3_ACD28_VS_ACD3_ACD28_AND_IFNA2_STIM_CD8_TCELL_DN	1.00000000000674	6.74141313689403e-12	65	0	0	105	4161
GSE11961_FOLLICULAR_BCELL_VS_MEMORY_BCELL_DAY40_UP	GSE11961_FOLLICULAR_BCELL_VS_MEMORY_BCELL_DAY40_UP	1.00000000000674	6.74141313689403e-12	65	0	0	105	4161
MORF_DNMT1	MORF_DNMT1	1.00000000000674	6.74141313689403e-12	65	0	0	105	4161
GO_POSITIVE_REGULATION_OF_PROTEIN_COMPLEX_ASSEMBLY	GO_POSITIVE_REGULATION_OF_PROTEIN_COMPLEX_ASSEMBLY	1.00000000000674	6.74141313689403e-12	65	0	0	105	4161
GSE13547_CTRL_VS_ANTI_IGM_STIM_BCELL_2H_UP	GSE13547_CTRL_VS_ANTI_IGM_STIM_BCELL_2H_UP	1.00000000000676	6.7582088464405e-12	46	0	0	105	4161
GSE8685_IL2_STARVED_VS_IL15_ACT_IL2_STARVED_CD4_TCELL_DN	GSE8685_IL2_STARVED_VS_IL15_ACT_IL2_STARVED_CD4_TCELL_DN	1.00000000000676	6.7582088464405e-12	46	0	0	105	4161
GSE3982_CTRL_VS_PMA_STIM_EOSINOPHIL_DN	GSE3982_CTRL_VS_PMA_STIM_EOSINOPHIL_DN	1.00000000000676	6.7582088464405e-12	46	0	0	105	4161
GSE14000_UNSTIM_VS_16H_LPS_DC_DN	GSE14000_UNSTIM_VS_16H_LPS_DC_DN	1.00000000000676	6.7582088464405e-12	46	0	0	105	4161
GSE27786_CD8_TCELL_VS_MONO_MAC_DN	GSE27786_CD8_TCELL_VS_MONO_MAC_DN	1.00000000000676	6.7582088464405e-12	46	0	0	105	4161
GSE12198_CTRL_VS_HIGH_IL2_STIM_NK_CELL_UP	GSE12198_CTRL_VS_HIGH_IL2_STIM_NK_CELL_UP	1.00000000000676	6.7582088464405e-12	46	0	0	105	4161
GSE41176_UNSTIM_VS_ANTI_IGM_STIM_TAK1_KO_BCELL_6H_UP	GSE41176_UNSTIM_VS_ANTI_IGM_STIM_TAK1_KO_BCELL_6H_UP	1.00000000000676	6.7582088464405e-12	46	0	0	105	4161
GSE36009_WT_VS_NLRP10_KO_DC_UP	GSE36009_WT_VS_NLRP10_KO_DC_UP	1.00000000000676	6.7582088464405e-12	46	0	0	105	4161
GSE43955_1H_VS_20H_ACT_CD4_TCELL_DN	GSE43955_1H_VS_20H_ACT_CD4_TCELL_DN	1.00000000000676	6.7582088464405e-12	46	0	0	105	4161
P53_02	P53_02	1.00000000000676	6.7582088464405e-12	46	0	0	105	4161
GSE360_L_MAJOR_VS_M_TUBERCULOSIS_MAC_DN	GSE360_L_MAJOR_VS_M_TUBERCULOSIS_MAC_DN	1.00000000000676	6.7582088464405e-12	46	0	0	105	4161
GSE17721_LPS_VS_CPG_0.5H_BMDC_DN	GSE17721_LPS_VS_CPG_0.5H_BMDC_DN	1.00000000000676	6.7582088464405e-12	46	0	0	105	4161
GSE11961_FOLLICULAR_BCELL_VS_MARGINAL_ZONE_BCELL_UP	GSE11961_FOLLICULAR_BCELL_VS_MARGINAL_ZONE_BCELL_UP	1.00000000000676	6.7582088464405e-12	46	0	0	105	4161
REACTOME_DESTABILIZATION_OF_MRNA_BY_AUF1_HNRNP_D0	REACTOME_DESTABILIZATION_OF_MRNA_BY_AUF1_HNRNP_D0	1.00000000000676	6.7582088464405e-12	46	0	0	105	4161
ZHOU_INFLAMMATORY_RESPONSE_FIMA_DN	ZHOU_INFLAMMATORY_RESPONSE_FIMA_DN	1.00000000000676	6.7582088464405e-12	46	0	0	105	4161
GSE11864_CSF1_IFNG_VS_CSF1_PAM3CYS_IN_MAC_DN	GSE11864_CSF1_IFNG_VS_CSF1_PAM3CYS_IN_MAC_DN	1.00000000000676	6.7582088464405e-12	46	0	0	105	4161
GSE29618_BCELL_VS_MONOCYTE_DAY7_FLU_VACCINE_UP	GSE29618_BCELL_VS_MONOCYTE_DAY7_FLU_VACCINE_UP	1.00000000000676	6.7582088464405e-12	46	0	0	105	4161
GSE41867_NAIVE_VS_DAY15_LCMV_EFFECTOR_CD8_TCELL_DN	GSE41867_NAIVE_VS_DAY15_LCMV_EFFECTOR_CD8_TCELL_DN	1.00000000000676	6.7582088464405e-12	46	0	0	105	4161
GSE14308_TH1_VS_NAIVE_CD4_TCELL_DN	GSE14308_TH1_VS_NAIVE_CD4_TCELL_DN	1.00000000000676	6.7582088464405e-12	46	0	0	105	4161
GO_SMALL_RIBOSOMAL_SUBUNIT	GO_SMALL_RIBOSOMAL_SUBUNIT	1.00000000000676	6.7582088464405e-12	46	0	0	105	4161
GSE24574_BCL6_HIGH_VS_LOW_TFH_CD4_TCELL_UP	GSE24574_BCL6_HIGH_VS_LOW_TFH_CD4_TCELL_UP	1.00000000000676	6.7582088464405e-12	46	0	0	105	4161
GSE39556_CD8A_DC_VS_NK_CELL_DN	GSE39556_CD8A_DC_VS_NK_CELL_DN	1.00000000000676	6.7582088464405e-12	46	0	0	105	4161
GSE39820_TGFBETA1_VS_TGFBETA3_IN_IL6_IL23A_TREATED_CD4_TCELL_DN	GSE39820_TGFBETA1_VS_TGFBETA3_IN_IL6_IL23A_TREATED_CD4_TCELL_DN	1.00000000000676	6.7582088464405e-12	46	0	0	105	4161
GSE17721_POLYIC_VS_GARDIQUIMOD_6H_BMDC_UP	GSE17721_POLYIC_VS_GARDIQUIMOD_6H_BMDC_UP	1.00000000000676	6.7582088464405e-12	46	0	0	105	4161
GSE22025_UNTREATED_VS_TGFB1_TREATED_CD4_TCELL_UP	GSE22025_UNTREATED_VS_TGFB1_TREATED_CD4_TCELL_UP	1.00000000000676	6.7582088464405e-12	46	0	0	105	4161
GSE3982_BCELL_VS_TH1_DN	GSE3982_BCELL_VS_TH1_DN	1.00000000000676	6.7582088464405e-12	46	0	0	105	4161
GSE35685_CD34POS_CD38NEG_VS_CD34POS_CD10POS_BONE_MARROW_UP	GSE35685_CD34POS_CD38NEG_VS_CD34POS_CD10POS_BONE_MARROW_UP	1.00000000000676	6.7582088464405e-12	46	0	0	105	4161
REACTOME_CYCLIN_E_ASSOCIATED_EVENTS_DURING_G1_S_TRANSITION_	REACTOME_CYCLIN_E_ASSOCIATED_EVENTS_DURING_G1_S_TRANSITION_	1.00000000000676	6.7582088464405e-12	46	0	0	105	4161
GO_GLUCOSE_METABOLIC_PROCESS	GO_GLUCOSE_METABOLIC_PROCESS	1.00000000000676	6.7582088464405e-12	46	0	0	105	4161
GSE3039_ALPHABETA_CD8_TCELL_VS_B1_BCELL_UP	GSE3039_ALPHABETA_CD8_TCELL_VS_B1_BCELL_UP	1.00000000000676	6.7582088464405e-12	46	0	0	105	4161
GSE17721_PAM3CSK4_VS_GADIQUIMOD_0.5H_BMDC_UP	GSE17721_PAM3CSK4_VS_GADIQUIMOD_0.5H_BMDC_UP	1.00000000000676	6.7582088464405e-12	46	0	0	105	4161
GSE27786_LIN_NEG_VS_NEUTROPHIL_DN	GSE27786_LIN_NEG_VS_NEUTROPHIL_DN	1.00000000000676	6.7582088464405e-12	46	0	0	105	4161
KEGG_PARKINSONS_DISEASE	KEGG_PARKINSONS_DISEASE	1.00000000000676	6.7582088464405e-12	46	0	0	105	4161
GSE3039_CD4_TCELL_VS_B1_BCELL_UP	GSE3039_CD4_TCELL_VS_B1_BCELL_UP	1.00000000000676	6.7582088464405e-12	46	0	0	105	4161
ELVIDGE_HIF1A_TARGETS_UP	ELVIDGE_HIF1A_TARGETS_UP	1.00000000000687	6.87500039450659e-12	31	0	0	105	4161
GO_CELLULAR_RESPONSE_TO_ACID_CHEMICAL	GO_CELLULAR_RESPONSE_TO_ACID_CHEMICAL	1.00000000000687	6.87500039450659e-12	31	0	0	105	4161
MEIS1BHOXA9_01	MEIS1BHOXA9_01	1.00000000000687	6.87500039450659e-12	31	0	0	105	4161
GSE18804_SPLEEN_MACROPHAGE_VS_BRAIN_TUMORAL_MACROPHAGE_UP	GSE18804_SPLEEN_MACROPHAGE_VS_BRAIN_TUMORAL_MACROPHAGE_UP	1.00000000000687	6.87500039450659e-12	31	0	0	105	4161
GATA_Q6	GATA_Q6	1.00000000000687	6.87500039450659e-12	31	0	0	105	4161
GSE15324_ELF4_KO_VS_WT_NAIVE_CD8_TCELL_DN	GSE15324_ELF4_KO_VS_WT_NAIVE_CD8_TCELL_DN	1.00000000000687	6.87500039450659e-12	31	0	0	105	4161
GO_MONOSACCHARIDE_BIOSYNTHETIC_PROCESS	GO_MONOSACCHARIDE_BIOSYNTHETIC_PROCESS	1.00000000000687	6.87500039450659e-12	31	0	0	105	4161
MORF_PPP2R4	MORF_PPP2R4	1.00000000000687	6.87500039450659e-12	31	0	0	105	4161
GSE3039_NKT_CELL_VS_ALPHAALPHA_CD8_TCELL_DN	GSE3039_NKT_CELL_VS_ALPHAALPHA_CD8_TCELL_DN	1.00000000000687	6.87500039450659e-12	31	0	0	105	4161
GO_CALCIUM_ION_TRANSMEMBRANE_TRANSPORT	GO_CALCIUM_ION_TRANSMEMBRANE_TRANSPORT	1.00000000000687	6.87500039450659e-12	31	0	0	105	4161
GO_POSITIVE_REGULATION_OF_CELL_CELL_ADHESION	GO_POSITIVE_REGULATION_OF_CELL_CELL_ADHESION	1.00000000000687	6.87500039450659e-12	31	0	0	105	4161
GO_NEGATIVE_REGULATION_OF_CELLULAR_PROTEIN_LOCALIZATION	GO_NEGATIVE_REGULATION_OF_CELLULAR_PROTEIN_LOCALIZATION	1.00000000000687	6.87500039450659e-12	31	0	0	105	4161
GSE20484_MCSG_VS_CXCL4_MONOCYTE_DERIVED_MACROPHAGE_DN	GSE20484_MCSG_VS_CXCL4_MONOCYTE_DERIVED_MACROPHAGE_DN	1.00000000000687	6.87500039450659e-12	31	0	0	105	4161
GSE2405_0H_VS_6H_A_PHAGOCYTOPHILUM_STIM_NEUTROPHIL_DN	GSE2405_0H_VS_6H_A_PHAGOCYTOPHILUM_STIM_NEUTROPHIL_DN	1.00000000000687	6.87500039450659e-12	31	0	0	105	4161
GSE45365_HEALTHY_VS_MCMV_INFECTION_CD11B_DC_IFNAR_KO_DN	GSE45365_HEALTHY_VS_MCMV_INFECTION_CD11B_DC_IFNAR_KO_DN	1.00000000000687	6.87500039450659e-12	31	0	0	105	4161
DARWICHE_SKIN_TUMOR_PROMOTER_UP	DARWICHE_SKIN_TUMOR_PROMOTER_UP	1.00000000000687	6.87500039450659e-12	31	0	0	105	4161
GSE13229_IMM_VS_INTMATURE_NKCELL_UP	GSE13229_IMM_VS_INTMATURE_NKCELL_UP	1.00000000000687	6.87500039450659e-12	31	0	0	105	4161
FIGUEROA_AML_METHYLATION_CLUSTER_3_DN	FIGUEROA_AML_METHYLATION_CLUSTER_3_DN	1.00000000000687	6.87500039450659e-12	31	0	0	105	4161
GSE12366_GC_VS_NAIVE_BCELL_DN	GSE12366_GC_VS_NAIVE_BCELL_DN	1.00000000000687	6.87500039450659e-12	31	0	0	105	4161
GSE45365_HEALTHY_VS_MCMV_INFECTION_CD11B_DC_DN	GSE45365_HEALTHY_VS_MCMV_INFECTION_CD11B_DC_DN	1.00000000000687	6.87500039450659e-12	31	0	0	105	4161
GSE30083_SP2_VS_SP4_THYMOCYTE_DN	GSE30083_SP2_VS_SP4_THYMOCYTE_DN	1.00000000000687	6.87500039450659e-12	31	0	0	105	4161
GSE1740_UNSTIM_VS_IFNA_STIMULATED_MCSF_DERIVED_MACROPHAGE_DN	GSE1740_UNSTIM_VS_IFNA_STIMULATED_MCSF_DERIVED_MACROPHAGE_DN	1.00000000000687	6.87500039450659e-12	31	0	0	105	4161
PICCALUGA_ANGIOIMMUNOBLASTIC_LYMPHOMA_DN	PICCALUGA_ANGIOIMMUNOBLASTIC_LYMPHOMA_DN	1.00000000000687	6.87500039450659e-12	31	0	0	105	4161
GSE9946_MATURE_STIMULATORY_VS_LISTERIA_INF_MATURE_DC_UP	GSE9946_MATURE_STIMULATORY_VS_LISTERIA_INF_MATURE_DC_UP	1.00000000000687	6.87500039450659e-12	31	0	0	105	4161
GSE3982_MEMORY_CD4_TCELL_VS_BCELL_UP	GSE3982_MEMORY_CD4_TCELL_VS_BCELL_UP	1.00000000000687	6.87500039450659e-12	31	0	0	105	4161
JIANG_HYPOXIA_CANCER	JIANG_HYPOXIA_CANCER	1.00000000000687	6.87500039450659e-12	31	0	0	105	4161
GSE13762_CTRL_VS_125_VITAMIND_DAY12_DC_DN	GSE13762_CTRL_VS_125_VITAMIND_DAY12_DC_DN	1.00000000000687	6.87500039450659e-12	31	0	0	105	4161
IGARASHI_ATF4_TARGETS_DN	IGARASHI_ATF4_TARGETS_DN	1.00000000000687	6.87500039450659e-12	31	0	0	105	4161
MCBRYAN_PUBERTAL_BREAST_5_6WK_UP	MCBRYAN_PUBERTAL_BREAST_5_6WK_UP	1.00000000000687	6.87500039450659e-12	31	0	0	105	4161
GO_MITOCHONDRIAL_RESPIRATORY_CHAIN_COMPLEX_I_BIOGENESIS	GO_MITOCHONDRIAL_RESPIRATORY_CHAIN_COMPLEX_I_BIOGENESIS	1.00000000000687	6.87500039450659e-12	31	0	0	105	4161
GO_POLYSACCHARIDE_METABOLIC_PROCESS	GO_POLYSACCHARIDE_METABOLIC_PROCESS	1.00000000000687	6.87500039450659e-12	31	0	0	105	4161
GO_PROTEIN_TRANSMEMBRANE_TRANSPORT	GO_PROTEIN_TRANSMEMBRANE_TRANSPORT	1.00000000000687	6.87500039450659e-12	31	0	0	105	4161
HELLER_SILENCED_BY_METHYLATION_DN	HELLER_SILENCED_BY_METHYLATION_DN	1.00000000000687	6.87500039450659e-12	31	0	0	105	4161
ACOSTA_PROLIFERATION_INDEPENDENT_MYC_TARGETS_UP	ACOSTA_PROLIFERATION_INDEPENDENT_MYC_TARGETS_UP	1.00000000000687	6.87500039450659e-12	31	0	0	105	4161
GSE13306_RA_VS_UNTREATED_TREG_DN	GSE13306_RA_VS_UNTREATED_TREG_DN	1.00000000000687	6.87500039450659e-12	31	0	0	105	4161
GSE3565_CTRL_VS_LPS_INJECTED_DUSP1_KO_SPLENOCYTES_UP	GSE3565_CTRL_VS_LPS_INJECTED_DUSP1_KO_SPLENOCYTES_UP	1.00000000000687	6.87500039450659e-12	31	0	0	105	4161
MORF_RPA1	MORF_RPA1	1.00000000000687	6.87500039450659e-12	31	0	0	105	4161
GSE3982_EFF_MEMORY_CD4_TCELL_VS_TH2_UP	GSE3982_EFF_MEMORY_CD4_TCELL_VS_TH2_UP	1.00000000000687	6.87500039450659e-12	31	0	0	105	4161
GSE37336_LY6C_POS_VS_NEG_NAIVE_CD4_TCELL_UP	GSE37336_LY6C_POS_VS_NEG_NAIVE_CD4_TCELL_UP	1.00000000000687	6.87500039450659e-12	31	0	0	105	4161
MODULE_91	MODULE_91	1.00000000000687	6.87500039450659e-12	31	0	0	105	4161
GO_PROTEIN_PHOSPHATASE_BINDING	GO_PROTEIN_PHOSPHATASE_BINDING	1.00000000000687	6.87500039450659e-12	31	0	0	105	4161
GSE45365_HEALTHY_VS_MCMV_INFECTION_CD8_TCELL_IFNAR_KO_UP	GSE45365_HEALTHY_VS_MCMV_INFECTION_CD8_TCELL_IFNAR_KO_UP	1.00000000000687	6.87500039450659e-12	31	0	0	105	4161
REACTOME_GLYCOSAMINOGLYCAN_METABOLISM	REACTOME_GLYCOSAMINOGLYCAN_METABOLISM	1.00000000000687	6.87500039450659e-12	31	0	0	105	4161
GO_POSITIVE_REGULATION_OF_CHROMATIN_MODIFICATION	GO_POSITIVE_REGULATION_OF_CHROMATIN_MODIFICATION	1.00000000000687	6.87500039450659e-12	31	0	0	105	4161
GO_CILIARY_PLASM	GO_CILIARY_PLASM	1.00000000000687	6.87500039450659e-12	31	0	0	105	4161
CRX_NRL_DN.V1_UP	CRX_NRL_DN.V1_UP	1.00000000000687	6.87500039450659e-12	31	0	0	105	4161
GSE3982_MAC_VS_EFF_MEMORY_CD4_TCELL_DN	GSE3982_MAC_VS_EFF_MEMORY_CD4_TCELL_DN	1.00000000000687	6.87500039450659e-12	31	0	0	105	4161
GSE19888_ADENOSINE_A3R_INH_VS_ACT_WITH_INHIBITOR_PRETREATMENT_IN_MAST_CELL_DN	GSE19888_ADENOSINE_A3R_INH_VS_ACT_WITH_INHIBITOR_PRETREATMENT_IN_MAST_CELL_DN	1.00000000000687	6.87500039450659e-12	31	0	0	105	4161
GSE8515_CTRL_VS_IL1_4H_STIM_MAC_DN	GSE8515_CTRL_VS_IL1_4H_STIM_MAC_DN	1.00000000000687	6.87500039450659e-12	31	0	0	105	4161
GSE2706_UNSTIM_VS_2H_LPS_AND_R848_DC_UP	GSE2706_UNSTIM_VS_2H_LPS_AND_R848_DC_UP	1.00000000000687	6.87500039450659e-12	31	0	0	105	4161
GO_PROTEIN_N_LINKED_GLYCOSYLATION	GO_PROTEIN_N_LINKED_GLYCOSYLATION	1.00000000000687	6.87500039450659e-12	31	0	0	105	4161
MORF_RAB11A	MORF_RAB11A	1.00000000000687	6.87500039450659e-12	31	0	0	105	4161
GSE30971_2H_VS_4H_LPS_STIM_MACROPHAGE_WBP7_KO_UP	GSE30971_2H_VS_4H_LPS_STIM_MACROPHAGE_WBP7_KO_UP	1.00000000000687	6.87500039450659e-12	31	0	0	105	4161
GSE7460_FOXP3_MUT_VS_HET_ACT_TCONV_UP	GSE7460_FOXP3_MUT_VS_HET_ACT_TCONV_UP	1.00000000000752	7.51701694677515e-12	28	0	0	105	4161
GO_CELLULAR_RESPONSE_TO_ALCOHOL	GO_CELLULAR_RESPONSE_TO_ALCOHOL	1.00000000000752	7.51701694677515e-12	28	0	0	105	4161
MODULE_242	MODULE_242	1.00000000000752	7.51701694677515e-12	28	0	0	105	4161
GSE22886_CD8_TCELL_VS_BCELL_NAIVE_DN	GSE22886_CD8_TCELL_VS_BCELL_NAIVE_DN	1.00000000000752	7.51701694677515e-12	28	0	0	105	4161
GO_HYDROLASE_ACTIVITY_HYDROLYZING_O_GLYCOSYL_COMPOUNDS	GO_HYDROLASE_ACTIVITY_HYDROLYZING_O_GLYCOSYL_COMPOUNDS	1.00000000000752	7.51701694677515e-12	28	0	0	105	4161
GSE29618_BCELL_VS_PDC_DAY7_FLU_VACCINE_UP	GSE29618_BCELL_VS_PDC_DAY7_FLU_VACCINE_UP	1.00000000000752	7.51701694677515e-12	28	0	0	105	4161
REACTOME_CELL_CELL_COMMUNICATION	REACTOME_CELL_CELL_COMMUNICATION	1.00000000000752	7.51701694677515e-12	28	0	0	105	4161
KEGG_EPITHELIAL_CELL_SIGNALING_IN_HELICOBACTER_PYLORI_INFECTION	KEGG_EPITHELIAL_CELL_SIGNALING_IN_HELICOBACTER_PYLORI_INFECTION	1.00000000000752	7.51701694677515e-12	28	0	0	105	4161
GSE37319_WT_VS_RC3H1_KO_CD44LOW_CD8_TCELL_DN	GSE37319_WT_VS_RC3H1_KO_CD44LOW_CD8_TCELL_DN	1.00000000000752	7.51701694677515e-12	28	0	0	105	4161
GO_CALCIUM_ION_TRANSMEMBRANE_TRANSPORTER_ACTIVITY	GO_CALCIUM_ION_TRANSMEMBRANE_TRANSPORTER_ACTIVITY	1.00000000000752	7.51701694677515e-12	28	0	0	105	4161
KEGG_INOSITOL_PHOSPHATE_METABOLISM	KEGG_INOSITOL_PHOSPHATE_METABOLISM	1.00000000000752	7.51701694677515e-12	28	0	0	105	4161
ATM_DN.V1_DN	ATM_DN.V1_DN	1.00000000000752	7.51701694677515e-12	28	0	0	105	4161
GSE17974_IL4_AND_ANTI_IL12_VS_UNTREATED_48H_ACT_CD4_TCELL_UP	GSE17974_IL4_AND_ANTI_IL12_VS_UNTREATED_48H_ACT_CD4_TCELL_UP	1.00000000000752	7.51701694677515e-12	28	0	0	105	4161
GSE22611_UNSTIM_VS_6H_MDP_STIM_MUTANT_NOD2_TRANSDUCED_HEK293T_CELL_DN	GSE22611_UNSTIM_VS_6H_MDP_STIM_MUTANT_NOD2_TRANSDUCED_HEK293T_CELL_DN	1.00000000000752	7.51701694677515e-12	28	0	0	105	4161
GSE37532_VISCERAL_ADIPOSE_TISSUE_VS_LN_DERIVED_PPARG_KO_TREG_CD4_TCELL_DN	GSE37532_VISCERAL_ADIPOSE_TISSUE_VS_LN_DERIVED_PPARG_KO_TREG_CD4_TCELL_DN	1.00000000000752	7.51701694677515e-12	28	0	0	105	4161
IRITANI_MAD1_TARGETS_DN	IRITANI_MAD1_TARGETS_DN	1.00000000000752	7.51701694677515e-12	28	0	0	105	4161
GSE9946_LISTERIA_INF_MATURE_VS_PROSTAGLANDINE2_TREATED_MATURE_DC_UP	GSE9946_LISTERIA_INF_MATURE_VS_PROSTAGLANDINE2_TREATED_MATURE_DC_UP	1.00000000000752	7.51701694677515e-12	28	0	0	105	4161
GO_RNA_METHYLATION	GO_RNA_METHYLATION	1.00000000000752	7.51701694677515e-12	28	0	0	105	4161
GSE24972_WT_VS_IRF8_KO_MARGINAL_ZONE_SPLEEN_BCELL_DN	GSE24972_WT_VS_IRF8_KO_MARGINAL_ZONE_SPLEEN_BCELL_DN	1.00000000000752	7.51701694677515e-12	28	0	0	105	4161
GSE37532_VISCERAL_ADIPOSE_TISSUE_VS_LN_DERIVED_TREG_CD4_TCELL_DN	GSE37532_VISCERAL_ADIPOSE_TISSUE_VS_LN_DERIVED_TREG_CD4_TCELL_DN	1.00000000000752	7.51701694677515e-12	28	0	0	105	4161
KEGG_VALINE_LEUCINE_AND_ISOLEUCINE_DEGRADATION	KEGG_VALINE_LEUCINE_AND_ISOLEUCINE_DEGRADATION	1.00000000000752	7.51701694677515e-12	28	0	0	105	4161
LEIN_PONS_MARKERS	LEIN_PONS_MARKERS	1.00000000000752	7.51701694677515e-12	28	0	0	105	4161
GO_PEPTIDE_N_ACETYLTRANSFERASE_ACTIVITY	GO_PEPTIDE_N_ACETYLTRANSFERASE_ACTIVITY	1.00000000000752	7.51701694677515e-12	28	0	0	105	4161
GSE43863_DAY6_EFF_VS_DAY150_MEM_LY6C_INT_CXCR5POS_CD4_TCELL_DN	GSE43863_DAY6_EFF_VS_DAY150_MEM_LY6C_INT_CXCR5POS_CD4_TCELL_DN	1.00000000000752	7.51701694677515e-12	28	0	0	105	4161
GO_RESPONSE_TO_ORGANOPHOSPHORUS	GO_RESPONSE_TO_ORGANOPHOSPHORUS	1.00000000000752	7.51701694677515e-12	28	0	0	105	4161
ISHIDA_E2F_TARGETS	ISHIDA_E2F_TARGETS	1.00000000000752	7.51701694677515e-12	28	0	0	105	4161
GO_OXIDOREDUCTASE_ACTIVITY_ACTING_ON_A_SULFUR_GROUP_OF_DONORS	GO_OXIDOREDUCTASE_ACTIVITY_ACTING_ON_A_SULFUR_GROUP_OF_DONORS	1.00000000000752	7.51701694677515e-12	28	0	0	105	4161
GSE2706_2H_VS_8H_R848_STIM_DC_DN	GSE2706_2H_VS_8H_R848_STIM_DC_DN	1.00000000000752	7.51701694677515e-12	28	0	0	105	4161
GSE9988_LPS_VS_CTRL_TREATED_MONOCYTE_UP	GSE9988_LPS_VS_CTRL_TREATED_MONOCYTE_UP	1.00000000000752	7.51701694677515e-12	28	0	0	105	4161
GO_REGULATION_OF_GLUCOSE_TRANSPORT	GO_REGULATION_OF_GLUCOSE_TRANSPORT	1.00000000000752	7.51701694677515e-12	28	0	0	105	4161
GSE15659_RESTING_VS_ACTIVATED_TREG_UP	GSE15659_RESTING_VS_ACTIVATED_TREG_UP	1.00000000000752	7.51701694677515e-12	28	0	0	105	4161
OHGUCHI_LIVER_HNF4A_TARGETS_DN	OHGUCHI_LIVER_HNF4A_TARGETS_DN	1.00000000000752	7.51701694677515e-12	28	0	0	105	4161
GO_UBIQUITIN_LIKE_PROTEIN_SPECIFIC_PROTEASE_ACTIVITY	GO_UBIQUITIN_LIKE_PROTEIN_SPECIFIC_PROTEASE_ACTIVITY	1.00000000000752	7.51701694677515e-12	28	0	0	105	4161
GSE35543_IN_VIVO_NTREG_VS_CONVERTED_EX_ITREG_DN	GSE35543_IN_VIVO_NTREG_VS_CONVERTED_EX_ITREG_DN	1.00000000000752	7.51701694677515e-12	28	0	0	105	4161
GSE2706_LPS_VS_R848_AND_LPS_8H_STIM_DC_DN	GSE2706_LPS_VS_R848_AND_LPS_8H_STIM_DC_DN	1.00000000000752	7.51701694677515e-12	28	0	0	105	4161
GTTGNYNNRGNAAC_UNKNOWN	GTTGNYNNRGNAAC_UNKNOWN	1.00000000000752	7.51701694677515e-12	28	0	0	105	4161
REACTOME_INSULIN_RECEPTOR_SIGNALLING_CASCADE	REACTOME_INSULIN_RECEPTOR_SIGNALLING_CASCADE	1.00000000000752	7.51701694677515e-12	28	0	0	105	4161
MODULE_379	MODULE_379	1.00000000000752	7.51701694677515e-12	28	0	0	105	4161
GO_MITOCHONDRIAL_MEMBRANE_ORGANIZATION	GO_MITOCHONDRIAL_MEMBRANE_ORGANIZATION	1.00000000000752	7.51701694677515e-12	28	0	0	105	4161
GSE9601_UNTREATED_VS_NFKB_INHIBITOR_TREATED_HCMV_INF_MONOCYTE_UP	GSE9601_UNTREATED_VS_NFKB_INHIBITOR_TREATED_HCMV_INF_MONOCYTE_UP	1.00000000000752	7.51701694677515e-12	28	0	0	105	4161
GO_INCLUSION_BODY	GO_INCLUSION_BODY	1.00000000000752	7.51701694677515e-12	28	0	0	105	4161
chr10q24	chr10q24	1.00000000000752	7.51701694677515e-12	28	0	0	105	4161
GO_ATP_DEPENDENT_CHROMATIN_REMODELING	GO_ATP_DEPENDENT_CHROMATIN_REMODELING	1.00000000000752	7.51701694677515e-12	28	0	0	105	4161
YAO_TEMPORAL_RESPONSE_TO_PROGESTERONE_CLUSTER_12	YAO_TEMPORAL_RESPONSE_TO_PROGESTERONE_CLUSTER_12	1.00000000000752	7.51701694677515e-12	28	0	0	105	4161
GSE17974_0H_VS_12H_IN_VITRO_ACT_CD4_TCELL_UP	GSE17974_0H_VS_12H_IN_VITRO_ACT_CD4_TCELL_UP	1.00000000000752	7.51701694677515e-12	28	0	0	105	4161
TTGGGAG_MIR150	TTGGGAG_MIR150	1.00000000000752	7.51701694677515e-12	28	0	0	105	4161
GSE29164_DAY3_VS_DAY7_CD8_TCELL_AND_IL12_TREATED_MELANOMA_DN	GSE29164_DAY3_VS_DAY7_CD8_TCELL_AND_IL12_TREATED_MELANOMA_DN	1.00000000000752	7.51701694677515e-12	28	0	0	105	4161
AGGGCAG_MIR18A	AGGGCAG_MIR18A	1.00000000000752	7.51701694677515e-12	28	0	0	105	4161
MODULE_172	MODULE_172	1.00000000000752	7.51701694677515e-12	28	0	0	105	4161
GSE11057_EFF_MEM_VS_CENT_MEM_CD4_TCELL_DN	GSE11057_EFF_MEM_VS_CENT_MEM_CD4_TCELL_DN	1.00000000000752	7.51701694677515e-12	28	0	0	105	4161
GO_THIOESTER_BIOSYNTHETIC_PROCESS	GO_THIOESTER_BIOSYNTHETIC_PROCESS	1.00000000000752	7.51701694677515e-12	28	0	0	105	4161
GSE6259_FLT3L_INDUCED_DEC205_POS_DC_VS_BCELL_UP	GSE6259_FLT3L_INDUCED_DEC205_POS_DC_VS_BCELL_UP	1.00000000000752	7.51701694677515e-12	28	0	0	105	4161
GSE14415_NATURAL_TREG_VS_FOXP3_KO_NATURAL_TREG_UP	GSE14415_NATURAL_TREG_VS_FOXP3_KO_NATURAL_TREG_UP	1.00000000000752	7.51701694677515e-12	28	0	0	105	4161
MORF_BUB1	MORF_BUB1	1.00000000000752	7.51701694677515e-12	28	0	0	105	4161
MEF2_01	MEF2_01	1.00000000000752	7.51701694677515e-12	28	0	0	105	4161
GNF2_RBBP6	GNF2_RBBP6	1.00000000000752	7.51701694677515e-12	28	0	0	105	4161
GSE6092_IFNG_VS_IFNG_AND_B_BURGDORFERI_INF_ENDOTHELIAL_CELL_DN	GSE6092_IFNG_VS_IFNG_AND_B_BURGDORFERI_INF_ENDOTHELIAL_CELL_DN	1.00000000000777	7.77255443523723e-12	45	0	0	105	4161
GO_CELLULAR_RESPONSE_TO_INSULIN_STIMULUS	GO_CELLULAR_RESPONSE_TO_INSULIN_STIMULUS	1.00000000000777	7.77255443523723e-12	45	0	0	105	4161
GO_CELL_CYCLE_G2_M_PHASE_TRANSITION	GO_CELL_CYCLE_G2_M_PHASE_TRANSITION	1.00000000000777	7.77255443523723e-12	45	0	0	105	4161
GSE14350_IL2RB_KO_VS_WT_TEFF_DN	GSE14350_IL2RB_KO_VS_WT_TEFF_DN	1.00000000000777	7.77255443523723e-12	45	0	0	105	4161
STK33_UP	STK33_UP	1.00000000000777	7.77255443523723e-12	45	0	0	105	4161
GSE22886_NAIVE_CD4_TCELL_VS_NKCELL_UP	GSE22886_NAIVE_CD4_TCELL_VS_NKCELL_UP	1.00000000000777	7.77255443523723e-12	45	0	0	105	4161
GSE3720_VD1_VS_VD2_GAMMADELTA_TCELL_DN	GSE3720_VD1_VS_VD2_GAMMADELTA_TCELL_DN	1.00000000000777	7.77255443523723e-12	45	0	0	105	4161
GO_NEGATIVE_REGULATION_OF_GENE_EXPRESSION_EPIGENETIC	GO_NEGATIVE_REGULATION_OF_GENE_EXPRESSION_EPIGENETIC	1.00000000000777	7.77255443523723e-12	45	0	0	105	4161
GSE36888_STAT5_AB_KNOCKIN_VS_WT_TCELL_IL2_TREATED_17H_DN	GSE36888_STAT5_AB_KNOCKIN_VS_WT_TCELL_IL2_TREATED_17H_DN	1.00000000000777	7.77255443523723e-12	45	0	0	105	4161
GO_CYSTEINE_TYPE_PEPTIDASE_ACTIVITY	GO_CYSTEINE_TYPE_PEPTIDASE_ACTIVITY	1.00000000000777	7.77255443523723e-12	45	0	0	105	4161
YAUCH_HEDGEHOG_SIGNALING_PARACRINE_DN	YAUCH_HEDGEHOG_SIGNALING_PARACRINE_DN	1.00000000000777	7.77255443523723e-12	45	0	0	105	4161
GSE14415_INDUCED_TREG_VS_FOXP3_KO_INDUCED_TREG_UP	GSE14415_INDUCED_TREG_VS_FOXP3_KO_INDUCED_TREG_UP	1.00000000000777	7.77255443523723e-12	45	0	0	105	4161
MORF_UBE2N	MORF_UBE2N	1.00000000000777	7.77255443523723e-12	45	0	0	105	4161
GSE17721_CTRL_VS_LPS_1H_BMDC_UP	GSE17721_CTRL_VS_LPS_1H_BMDC_UP	1.00000000000777	7.77255443523723e-12	45	0	0	105	4161
GO_DNA_GEOMETRIC_CHANGE	GO_DNA_GEOMETRIC_CHANGE	1.00000000000777	7.77255443523723e-12	45	0	0	105	4161
GSE21670_STAT3_KO_VS_WT_CD4_TCELL_TGFB_TREATED_DN	GSE21670_STAT3_KO_VS_WT_CD4_TCELL_TGFB_TREATED_DN	1.00000000000777	7.77255443523723e-12	45	0	0	105	4161
CYCLIN_D1_UP.V1_DN	CYCLIN_D1_UP.V1_DN	1.00000000000777	7.77255443523723e-12	45	0	0	105	4161
GSE15659_NAIVE_CD4_TCELL_VS_NONSUPPRESSIVE_TCELL_DN	GSE15659_NAIVE_CD4_TCELL_VS_NONSUPPRESSIVE_TCELL_DN	1.00000000000777	7.77255443523723e-12	45	0	0	105	4161
KRCTCNNNNMANAGC_UNKNOWN	KRCTCNNNNMANAGC_UNKNOWN	1.00000000000777	7.77255443523723e-12	45	0	0	105	4161
GSE40277_EOS_AND_LEF1_TRANSDUCED_VS_GATA1_AND_SATB1_TRANSDUCED_CD4_TCELL_DN	GSE40277_EOS_AND_LEF1_TRANSDUCED_VS_GATA1_AND_SATB1_TRANSDUCED_CD4_TCELL_DN	1.00000000000777	7.77255443523723e-12	45	0	0	105	4161
GSE45365_WT_VS_IFNAR_KO_CD11B_DC_DN	GSE45365_WT_VS_IFNAR_KO_CD11B_DC_DN	1.00000000000777	7.77255443523723e-12	45	0	0	105	4161
GSE39820_IL1B_IL6_VS_IL1B_IL6_IL23A_TREATED_CD4_TCELL_DN	GSE39820_IL1B_IL6_VS_IL1B_IL6_IL23A_TREATED_CD4_TCELL_DN	1.00000000000777	7.77255443523723e-12	45	0	0	105	4161
GSE45365_WT_VS_IFNAR_KO_CD11B_DC_UP	GSE45365_WT_VS_IFNAR_KO_CD11B_DC_UP	1.00000000000777	7.77255443523723e-12	45	0	0	105	4161
GSE46606_IRF4MID_VS_WT_CD40L_IL2_IL5_DAY1_STIMULATED_BCELL_UP	GSE46606_IRF4MID_VS_WT_CD40L_IL2_IL5_DAY1_STIMULATED_BCELL_UP	1.00000000000777	7.77255443523723e-12	45	0	0	105	4161
GO_HEAT_SHOCK_PROTEIN_BINDING	GO_HEAT_SHOCK_PROTEIN_BINDING	1.00000000000777	7.77255443523723e-12	45	0	0	105	4161
GSE7831_UNSTIM_VS_INFLUENZA_STIM_PDC_1H_UP	GSE7831_UNSTIM_VS_INFLUENZA_STIM_PDC_1H_UP	1.00000000000777	7.77255443523723e-12	45	0	0	105	4161
GSE41867_NAIVE_VS_DAY8_LCMV_ARMSTRONG_EFFECTOR_CD8_TCELL_DN	GSE41867_NAIVE_VS_DAY8_LCMV_ARMSTRONG_EFFECTOR_CD8_TCELL_DN	1.00000000000777	7.77255443523723e-12	45	0	0	105	4161
MORF_PPP2R5E	MORF_PPP2R5E	1.00000000000777	7.77255443523723e-12	45	0	0	105	4161
CSR_LATE_UP.V1_DN	CSR_LATE_UP.V1_DN	1.00000000000777	7.77255443523723e-12	45	0	0	105	4161
GO_ORGANOPHOSPHATE_CATABOLIC_PROCESS	GO_ORGANOPHOSPHATE_CATABOLIC_PROCESS	1.00000000000777	7.77255443523723e-12	45	0	0	105	4161
GSE46606_UNSTIM_VS_CD40L_IL2_IL5_3DAY_STIMULATED_IRF4_KO_BCELL_DN	GSE46606_UNSTIM_VS_CD40L_IL2_IL5_3DAY_STIMULATED_IRF4_KO_BCELL_DN	1.00000000000777	7.77255443523723e-12	45	0	0	105	4161
FIRESTEIN_PROLIFERATION	FIRESTEIN_PROLIFERATION	1.00000000000777	7.77255443523723e-12	45	0	0	105	4161
REACTOME_PLATELET_ACTIVATION_SIGNALING_AND_AGGREGATION	REACTOME_PLATELET_ACTIVATION_SIGNALING_AND_AGGREGATION	1.00000000000777	7.77255443523723e-12	45	0	0	105	4161
GSE24972_WT_VS_IRF8_KO_MARGINAL_ZONE_SPLEEN_BCELL_UP	GSE24972_WT_VS_IRF8_KO_MARGINAL_ZONE_SPLEEN_BCELL_UP	1.00000000000777	7.77255443523723e-12	45	0	0	105	4161
GATA_C	GATA_C	1.00000000000777	7.77255443523723e-12	45	0	0	105	4161
GSE9316_IL6_KO_VS_IFNG_KO_INVIVO_EXPANDED_CD4_TCELL_DN	GSE9316_IL6_KO_VS_IFNG_KO_INVIVO_EXPANDED_CD4_TCELL_DN	1.00000000000777	7.77255443523723e-12	45	0	0	105	4161
GSE27786_LIN_NEG_VS_ERYTHROBLAST_DN	GSE27786_LIN_NEG_VS_ERYTHROBLAST_DN	1.00000000000777	7.77255443523723e-12	45	0	0	105	4161
GSE17721_LPS_VS_GARDIQUIMOD_16H_BMDC_UP	GSE17721_LPS_VS_GARDIQUIMOD_16H_BMDC_UP	1.00000000000777	7.77255443523723e-12	45	0	0	105	4161
GSE7596_AKT_TRANSD_VS_CTRL_CD4_TCONV_WITH_TGFB_UP	GSE7596_AKT_TRANSD_VS_CTRL_CD4_TCONV_WITH_TGFB_UP	1.00000000000777	7.77255443523723e-12	45	0	0	105	4161
GO_VITAMIN_METABOLIC_PROCESS	GO_VITAMIN_METABOLIC_PROCESS	1.00000000000777	7.77255443523723e-12	45	0	0	105	4161
GSE1112_OT1_VS_HY_CD8AB_THYMOCYTE_RTOC_CULTURE_DN	GSE1112_OT1_VS_HY_CD8AB_THYMOCYTE_RTOC_CULTURE_DN	1.00000000000798	7.98487532946325e-12	81	0	0	105	4161
GSE24142_ADULT_VS_FETAL_EARLY_THYMIC_PROGENITOR_DN	GSE24142_ADULT_VS_FETAL_EARLY_THYMIC_PROGENITOR_DN	1.00000000000798	7.98487532946325e-12	81	0	0	105	4161
REACTOME_S_PHASE	REACTOME_S_PHASE	1.00000000000798	7.98487532946325e-12	81	0	0	105	4161
GSE24026_PD1_LIGATION_VS_CTRL_IN_ACT_TCELL_LINE_DN	GSE24026_PD1_LIGATION_VS_CTRL_IN_ACT_TCELL_LINE_DN	1.00000000000798	7.98487532946325e-12	81	0	0	105	4161
GSE18791_CTRL_VS_NEWCASTLE_VIRUS_DC_16H_UP	GSE18791_CTRL_VS_NEWCASTLE_VIRUS_DC_16H_UP	1.00000000000798	7.98487532946325e-12	81	0	0	105	4161
GSE22432_MULTIPOTENT_PROGENITOR_VS_CDC_DN	GSE22432_MULTIPOTENT_PROGENITOR_VS_CDC_DN	1.00000000000798	7.98487532946325e-12	81	0	0	105	4161
GSE3982_NKCELL_VS_TH2_DN	GSE3982_NKCELL_VS_TH2_DN	1.00000000000817	8.17303633134763e-12	87	0	0	105	4161
GSE12845_NAIVE_VS_DARKZONE_GC_TONSIL_BCELL_DN	GSE12845_NAIVE_VS_DARKZONE_GC_TONSIL_BCELL_DN	1.00000000000817	8.17303633134763e-12	87	0	0	105	4161
GSE6674_ANTI_IGM_VS_ANTI_IGM_AND_CPG_STIM_BCELL_DN	GSE6674_ANTI_IGM_VS_ANTI_IGM_AND_CPG_STIM_BCELL_DN	1.00000000000817	8.17303633134763e-12	87	0	0	105	4161
GSE17721_12H_VS_24H_CPG_BMDC_DN	GSE17721_12H_VS_24H_CPG_BMDC_DN	1.00000000000817	8.17303633134763e-12	87	0	0	105	4161
GSE2770_IL4_ACT_VS_ACT_CD4_TCELL_2H_UP	GSE2770_IL4_ACT_VS_ACT_CD4_TCELL_2H_UP	1.00000000000817	8.17303633134763e-12	87	0	0	105	4161
GO_CILIARY_PART	GO_CILIARY_PART	1.00000000000817	8.17303633134763e-12	87	0	0	105	4161
GNF2_KPNB1	GNF2_KPNB1	1.0000000000084	8.40223551596382e-12	36	0	0	105	4161
GSE5099_MONOCYTE_VS_ALTERNATIVE_M2_MACROPHAGE_UP	GSE5099_MONOCYTE_VS_ALTERNATIVE_M2_MACROPHAGE_UP	1.0000000000084	8.40223551596382e-12	36	0	0	105	4161
MORF_GMPS	MORF_GMPS	1.0000000000084	8.40223551596382e-12	36	0	0	105	4161
GSE12003_4D_VS_8D_CULTURE_BM_PROGENITOR_DN	GSE12003_4D_VS_8D_CULTURE_BM_PROGENITOR_DN	1.0000000000084	8.40223551596382e-12	36	0	0	105	4161
GSE22886_TH1_VS_TH2_48H_ACT_UP	GSE22886_TH1_VS_TH2_48H_ACT_UP	1.0000000000084	8.40223551596382e-12	36	0	0	105	4161
GSE15767_MED_VS_SCS_MAC_LN_UP	GSE15767_MED_VS_SCS_MAC_LN_UP	1.0000000000084	8.40223551596382e-12	36	0	0	105	4161
MORI_SMALL_PRE_BII_LYMPHOCYTE_DN	MORI_SMALL_PRE_BII_LYMPHOCYTE_DN	1.0000000000084	8.40223551596382e-12	36	0	0	105	4161
GSE37301_HEMATOPOIETIC_STEM_CELL_VS_RAG2_KO_NK_CELL_DN	GSE37301_HEMATOPOIETIC_STEM_CELL_VS_RAG2_KO_NK_CELL_DN	1.0000000000084	8.40223551596382e-12	36	0	0	105	4161
GO_RESPONSE_TO_CARBOHYDRATE	GO_RESPONSE_TO_CARBOHYDRATE	1.0000000000084	8.40223551596382e-12	36	0	0	105	4161
GSE4590_PRE_BCELL_VS_LARGE_PRE_BCELL_DN	GSE4590_PRE_BCELL_VS_LARGE_PRE_BCELL_DN	1.0000000000084	8.40223551596382e-12	36	0	0	105	4161
GSE15930_STIM_VS_STIM_AND_IFNAB_72H_CD8_T_CELL_UP	GSE15930_STIM_VS_STIM_AND_IFNAB_72H_CD8_T_CELL_UP	1.0000000000084	8.40223551596382e-12	36	0	0	105	4161
GSE15659_NAIVE_VS_PTPRC_NEG_CD4_TCELL_UP	GSE15659_NAIVE_VS_PTPRC_NEG_CD4_TCELL_UP	1.0000000000084	8.40223551596382e-12	36	0	0	105	4161
GSE26488_HDAC7_KO_VS_VP16_TRANSGENIC_HDAC7_KO_DOUBLE_POSITIVE_THYMOCYTE_UP	GSE26488_HDAC7_KO_VS_VP16_TRANSGENIC_HDAC7_KO_DOUBLE_POSITIVE_THYMOCYTE_UP	1.0000000000084	8.40223551596382e-12	36	0	0	105	4161
GSE36476_YOUNG_VS_OLD_DONOR_MEMORY_CD4_TCELL_72H_TSST_ACT_UP	GSE36476_YOUNG_VS_OLD_DONOR_MEMORY_CD4_TCELL_72H_TSST_ACT_UP	1.0000000000084	8.40223551596382e-12	36	0	0	105	4161
GSE30962_PRIMARY_VS_SECONDARY_ACUTE_LCMV_INF_CD8_TCELL_DN	GSE30962_PRIMARY_VS_SECONDARY_ACUTE_LCMV_INF_CD8_TCELL_DN	1.0000000000084	8.40223551596382e-12	36	0	0	105	4161
GSE19198_6H_VS_24H_IL21_TREATED_TCELL_DN	GSE19198_6H_VS_24H_IL21_TREATED_TCELL_DN	1.0000000000084	8.40223551596382e-12	36	0	0	105	4161
GO_MACROMITOPHAGY	GO_MACROMITOPHAGY	1.0000000000084	8.40223551596382e-12	36	0	0	105	4161
GSE17721_12H_VS_24H_CPG_BMDC_UP	GSE17721_12H_VS_24H_CPG_BMDC_UP	1.0000000000084	8.40223551596382e-12	36	0	0	105	4161
CEBP_C	CEBP_C	1.0000000000084	8.40223551596382e-12	36	0	0	105	4161
SABATES_COLORECTAL_ADENOMA_DN	SABATES_COLORECTAL_ADENOMA_DN	1.0000000000084	8.40223551596382e-12	36	0	0	105	4161
GO_NUCLEOLAR_PART	GO_NUCLEOLAR_PART	1.0000000000084	8.40223551596382e-12	36	0	0	105	4161
GSE37532_VISCERAL_ADIPOSE_TISSUE_VS_LN_DERIVED_TCONV_CD4_TCELL_UP	GSE37532_VISCERAL_ADIPOSE_TISSUE_VS_LN_DERIVED_TCONV_CD4_TCELL_UP	1.0000000000084	8.40223551596382e-12	36	0	0	105	4161
CHNG_MULTIPLE_MYELOMA_HYPERPLOID_UP	CHNG_MULTIPLE_MYELOMA_HYPERPLOID_UP	1.0000000000084	8.40223551596382e-12	36	0	0	105	4161
SREBP_Q3	SREBP_Q3	1.0000000000084	8.40223551596382e-12	36	0	0	105	4161
CAGCCTC_MIR4855P	CAGCCTC_MIR4855P	1.0000000000084	8.40223551596382e-12	36	0	0	105	4161
GSE1432_CTRL_VS_IFNG_1H_MICROGLIA_UP	GSE1432_CTRL_VS_IFNG_1H_MICROGLIA_UP	1.0000000000084	8.40223551596382e-12	36	0	0	105	4161
DANG_REGULATED_BY_MYC_UP	DANG_REGULATED_BY_MYC_UP	1.0000000000084	8.40223551596382e-12	36	0	0	105	4161
ALCALA_APOPTOSIS	ALCALA_APOPTOSIS	1.0000000000084	8.40223551596382e-12	36	0	0	105	4161
GSE13306_TREG_VS_TCONV_SPLEEN_DN	GSE13306_TREG_VS_TCONV_SPLEEN_DN	1.0000000000084	8.40223551596382e-12	36	0	0	105	4161
MCCLUNG_CREB1_TARGETS_UP	MCCLUNG_CREB1_TARGETS_UP	1.0000000000084	8.40223551596382e-12	36	0	0	105	4161
GSE9601_UNTREATED_VS_PI3K_INHIBITOR_TREATED_HCMV_INF_MONOCYTE_DN	GSE9601_UNTREATED_VS_PI3K_INHIBITOR_TREATED_HCMV_INF_MONOCYTE_DN	1.0000000000084	8.40223551596382e-12	36	0	0	105	4161
GSE18804_BRAIN_VS_COLON_TUMORAL_MACROPHAGE_UP	GSE18804_BRAIN_VS_COLON_TUMORAL_MACROPHAGE_UP	1.0000000000084	8.40223551596382e-12	36	0	0	105	4161
GSE46606_UNSTIM_VS_CD40L_IL2_IL5_1DAY_STIMULATED_IRF4HIGH_SORTED_BCELL_UP	GSE46606_UNSTIM_VS_CD40L_IL2_IL5_1DAY_STIMULATED_IRF4HIGH_SORTED_BCELL_UP	1.0000000000084	8.40223551596382e-12	36	0	0	105	4161
MENSSEN_MYC_TARGETS	MENSSEN_MYC_TARGETS	1.0000000000084	8.40223551596382e-12	36	0	0	105	4161
GSE40274_FOXP3_VS_FOXP3_AND_IRF4_TRANSDUCED_ACTIVATED_CD4_TCELL_UP	GSE40274_FOXP3_VS_FOXP3_AND_IRF4_TRANSDUCED_ACTIVATED_CD4_TCELL_UP	1.0000000000084	8.40223551596382e-12	36	0	0	105	4161
GSE12963_UNINF_VS_ENV_AND_NEF_DEFICIENT_HIV1_INF_CD4_TCELL_DN	GSE12963_UNINF_VS_ENV_AND_NEF_DEFICIENT_HIV1_INF_CD4_TCELL_DN	1.0000000000084	8.40223551596382e-12	36	0	0	105	4161
GSE25088_WT_VS_STAT6_KO_MACROPHAGE_ROSIGLITAZONE_AND_IL4_STIM_DN	GSE25088_WT_VS_STAT6_KO_MACROPHAGE_ROSIGLITAZONE_AND_IL4_STIM_DN	1.0000000000084	8.40223551596382e-12	36	0	0	105	4161
GSE1460_NAIVE_CD4_TCELL_CORD_BLOOD_VS_THYMIC_STROMAL_CELL_UP	GSE1460_NAIVE_CD4_TCELL_CORD_BLOOD_VS_THYMIC_STROMAL_CELL_UP	1.0000000000084	8.40223551596382e-12	36	0	0	105	4161
GSE27786_NEUTROPHIL_VS_MONO_MAC_DN	GSE27786_NEUTROPHIL_VS_MONO_MAC_DN	1.0000000000084	8.40375145636115e-12	77	0	0	105	4161
GO_HELICASE_ACTIVITY	GO_HELICASE_ACTIVITY	1.0000000000084	8.40375145636115e-12	77	0	0	105	4161
GSE32986_UNSTIM_VS_GMCSF_AND_CURDLAN_LOWDOSE_STIM_DC_UP	GSE32986_UNSTIM_VS_GMCSF_AND_CURDLAN_LOWDOSE_STIM_DC_UP	1.0000000000084	8.40375145636115e-12	77	0	0	105	4161
GSE14769_UNSTIM_VS_360MIN_LPS_BMDM_UP	GSE14769_UNSTIM_VS_360MIN_LPS_BMDM_UP	1.0000000000084	8.40375145636115e-12	77	0	0	105	4161
GSE16522_ANTI_CD3CD28_STIM_VS_UNSTIM_MEMORY_CD8_TCELL_UP	GSE16522_ANTI_CD3CD28_STIM_VS_UNSTIM_MEMORY_CD8_TCELL_UP	1.0000000000084	8.40375145636115e-12	77	0	0	105	4161
GSE6674_CPG_VS_PL2_3_STIM_BCELL_DN	GSE6674_CPG_VS_PL2_3_STIM_BCELL_DN	1.0000000000084	8.40375145636115e-12	77	0	0	105	4161
GSE14769_20MIN_VS_360MIN_LPS_BMDM_UP	GSE14769_20MIN_VS_360MIN_LPS_BMDM_UP	1.0000000000084	8.40375145636115e-12	77	0	0	105	4161
GSE11961_MARGINAL_ZONE_BCELL_VS_MEMORY_BCELL_DAY40_DN	GSE11961_MARGINAL_ZONE_BCELL_VS_MEMORY_BCELL_DAY40_DN	1.0000000000084	8.40375145636115e-12	77	0	0	105	4161
REACTOME_G1_S_TRANSITION	REACTOME_G1_S_TRANSITION	1.0000000000084	8.40375145636115e-12	77	0	0	105	4161
GO_COENZYME_BIOSYNTHETIC_PROCESS	GO_COENZYME_BIOSYNTHETIC_PROCESS	1.0000000000084	8.40375145636115e-12	77	0	0	105	4161
GSE8921_UNSTIM_0H_VS_TLR1_2_STIM_MONOCYTE_12H_UP	GSE8921_UNSTIM_0H_VS_TLR1_2_STIM_MONOCYTE_12H_UP	1.0000000000084	8.40375145636115e-12	77	0	0	105	4161
GSE22601_IMMATURE_CD4_SINGLE_POSITIVE_VS_CD4_SINGLE_POSITIVE_THYMOCYTE_UP	GSE22601_IMMATURE_CD4_SINGLE_POSITIVE_VS_CD4_SINGLE_POSITIVE_THYMOCYTE_UP	1.0000000000084	8.40375145636115e-12	77	0	0	105	4161
GSE19941_UNSTIM_VS_LPS_AND_IL10_STIM_IL10_KO_NFKBP50_KO_MACROPHAGE_UP	GSE19941_UNSTIM_VS_LPS_AND_IL10_STIM_IL10_KO_NFKBP50_KO_MACROPHAGE_UP	1.00000000000844	8.437719917593e-12	26	0	0	105	4161
GSE13547_2H_VS_12_H_ANTI_IGM_STIM_ZFX_KO_BCELL_UP	GSE13547_2H_VS_12_H_ANTI_IGM_STIM_ZFX_KO_BCELL_UP	1.00000000000844	8.437719917593e-12	26	0	0	105	4161
REACTOME_DNA_STRAND_ELONGATION	REACTOME_DNA_STRAND_ELONGATION	1.00000000000844	8.437719917593e-12	26	0	0	105	4161
MULLIGHAN_NPM1_MUTATED_SIGNATURE_2_DN	MULLIGHAN_NPM1_MUTATED_SIGNATURE_2_DN	1.00000000000844	8.437719917593e-12	26	0	0	105	4161
GO_NAD_METABOLIC_PROCESS	GO_NAD_METABOLIC_PROCESS	1.00000000000844	8.437719917593e-12	26	0	0	105	4161
REACTOME_TRANSPORT_OF_MATURE_MRNA_DERIVED_FROM_AN_INTRONLESS_TRANSCRIPT	REACTOME_TRANSPORT_OF_MATURE_MRNA_DERIVED_FROM_AN_INTRONLESS_TRANSCRIPT	1.00000000000844	8.437719917593e-12	26	0	0	105	4161
GSE9988_ANTI_TREM1_VS_LOW_LPS_MONOCYTE_DN	GSE9988_ANTI_TREM1_VS_LOW_LPS_MONOCYTE_DN	1.00000000000844	8.437719917593e-12	26	0	0	105	4161
GO_DNA_SYNTHESIS_INVOLVED_IN_DNA_REPAIR	GO_DNA_SYNTHESIS_INVOLVED_IN_DNA_REPAIR	1.00000000000844	8.437719917593e-12	26	0	0	105	4161
RYTGCNNRGNAAC_MIF1_01	RYTGCNNRGNAAC_MIF1_01	1.00000000000844	8.437719917593e-12	26	0	0	105	4161
GSE36392_MAC_VS_NEUTROPHIL_IL25_TREATED_LUNG_DN	GSE36392_MAC_VS_NEUTROPHIL_IL25_TREATED_LUNG_DN	1.00000000000844	8.437719917593e-12	26	0	0	105	4161
GO_REGULATION_OF_CYTOSOLIC_CALCIUM_ION_CONCENTRATION	GO_REGULATION_OF_CYTOSOLIC_CALCIUM_ION_CONCENTRATION	1.00000000000844	8.437719917593e-12	26	0	0	105	4161
GSE27291_0H_VS_7D_STIM_GAMMADELTA_TCELL_DN	GSE27291_0H_VS_7D_STIM_GAMMADELTA_TCELL_DN	1.00000000000844	8.437719917593e-12	26	0	0	105	4161
GNF2_SPTA1	GNF2_SPTA1	1.00000000000844	8.437719917593e-12	26	0	0	105	4161
GO_VESICLE_DOCKING	GO_VESICLE_DOCKING	1.00000000000844	8.437719917593e-12	26	0	0	105	4161
GO_REGULATION_OF_CYCLIN_DEPENDENT_PROTEIN_KINASE_ACTIVITY	GO_REGULATION_OF_CYCLIN_DEPENDENT_PROTEIN_KINASE_ACTIVITY	1.00000000000844	8.437719917593e-12	26	0	0	105	4161
GO_SITE_OF_POLARIZED_GROWTH	GO_SITE_OF_POLARIZED_GROWTH	1.00000000000844	8.437719917593e-12	26	0	0	105	4161
GO_CHROMOSOME_LOCALIZATION	GO_CHROMOSOME_LOCALIZATION	1.00000000000844	8.437719917593e-12	26	0	0	105	4161
KEGG_CITRATE_CYCLE_TCA_CYCLE	KEGG_CITRATE_CYCLE_TCA_CYCLE	1.00000000000844	8.437719917593e-12	26	0	0	105	4161
GO_NEGATIVE_REGULATION_OF_INTRACELLULAR_PROTEIN_TRANSPORT	GO_NEGATIVE_REGULATION_OF_INTRACELLULAR_PROTEIN_TRANSPORT	1.00000000000844	8.437719917593e-12	26	0	0	105	4161
GSE13522_CTRL_VS_T_CRUZI_G_STRAIN_INF_SKIN_DN	GSE13522_CTRL_VS_T_CRUZI_G_STRAIN_INF_SKIN_DN	1.00000000000844	8.437719917593e-12	26	0	0	105	4161
GSE14769_UNSTIM_VS_20MIN_LPS_BMDM_UP	GSE14769_UNSTIM_VS_20MIN_LPS_BMDM_UP	1.00000000000844	8.437719917593e-12	26	0	0	105	4161
STEIN_ESR1_TARGETS	STEIN_ESR1_TARGETS	1.00000000000844	8.437719917593e-12	26	0	0	105	4161
LENAOUR_DENDRITIC_CELL_MATURATION_UP	LENAOUR_DENDRITIC_CELL_MATURATION_UP	1.00000000000844	8.437719917593e-12	26	0	0	105	4161
GO_ENERGY_RESERVE_METABOLIC_PROCESS	GO_ENERGY_RESERVE_METABOLIC_PROCESS	1.00000000000844	8.437719917593e-12	26	0	0	105	4161
KAMMINGA_EZH2_TARGETS	KAMMINGA_EZH2_TARGETS	1.00000000000844	8.437719917593e-12	26	0	0	105	4161
REACTOME_SIGNALING_BY_ERBB4	REACTOME_SIGNALING_BY_ERBB4	1.00000000000844	8.437719917593e-12	26	0	0	105	4161
GSE40274_CTRL_VS_FOXP3_AND_GATA1_TRANSDUCED_ACTIVATED_CD4_TCELL_UP	GSE40274_CTRL_VS_FOXP3_AND_GATA1_TRANSDUCED_ACTIVATED_CD4_TCELL_UP	1.00000000000844	8.437719917593e-12	26	0	0	105	4161
MODULE_534	MODULE_534	1.00000000000844	8.437719917593e-12	26	0	0	105	4161
MODULE_177	MODULE_177	1.00000000000844	8.437719917593e-12	26	0	0	105	4161
GO_MICROTUBULE_ORGANIZING_CENTER_ORGANIZATION	GO_MICROTUBULE_ORGANIZING_CENTER_ORGANIZATION	1.00000000000844	8.437719917593e-12	26	0	0	105	4161
BIOCARTA_PROTEASOME_PATHWAY	BIOCARTA_PROTEASOME_PATHWAY	1.00000000000844	8.437719917593e-12	26	0	0	105	4161
GO_CELLULAR_RESPONSE_TO_LIGHT_STIMULUS	GO_CELLULAR_RESPONSE_TO_LIGHT_STIMULUS	1.00000000000844	8.437719917593e-12	26	0	0	105	4161
LIU_NASOPHARYNGEAL_CARCINOMA	LIU_NASOPHARYNGEAL_CARCINOMA	1.00000000000844	8.437719917593e-12	26	0	0	105	4161
GO_MACROMOLECULE_DEACYLATION	GO_MACROMOLECULE_DEACYLATION	1.00000000000844	8.437719917593e-12	26	0	0	105	4161
GO_CELL_RECOGNITION	GO_CELL_RECOGNITION	1.00000000000844	8.437719917593e-12	26	0	0	105	4161
GO_MITOTIC_RECOMBINATION	GO_MITOTIC_RECOMBINATION	1.00000000000844	8.437719917593e-12	26	0	0	105	4161
GSE1740_MCSF_VS_MCSF_AND_IFNG_DAY2_DERIVED_MACROPHAGE_WITH_IFNA_STIM_DN	GSE1740_MCSF_VS_MCSF_AND_IFNG_DAY2_DERIVED_MACROPHAGE_WITH_IFNA_STIM_DN	1.00000000000844	8.437719917593e-12	26	0	0	105	4161
BRUECKNER_TARGETS_OF_MIRLET7A3_UP	BRUECKNER_TARGETS_OF_MIRLET7A3_UP	1.00000000000844	8.437719917593e-12	26	0	0	105	4161
CDPCR1_01	CDPCR1_01	1.00000000000844	8.437719917593e-12	26	0	0	105	4161
SENGUPTA_EBNA1_ANTICORRELATED	SENGUPTA_EBNA1_ANTICORRELATED	1.00000000000844	8.437719917593e-12	26	0	0	105	4161
GO_CELL_CORTEX_PART	GO_CELL_CORTEX_PART	1.00000000000844	8.437719917593e-12	26	0	0	105	4161
REACTOME_GLOBAL_GENOMIC_NER_GG_NER	REACTOME_GLOBAL_GENOMIC_NER_GG_NER	1.00000000000844	8.437719917593e-12	26	0	0	105	4161
GO_PROTEIN_HOMOTETRAMERIZATION	GO_PROTEIN_HOMOTETRAMERIZATION	1.00000000000844	8.437719917593e-12	26	0	0	105	4161
MODULE_243	MODULE_243	1.00000000000844	8.437719917593e-12	26	0	0	105	4161
PRC2_EED_UP.V1_UP	PRC2_EED_UP.V1_UP	1.00000000000844	8.437719917593e-12	26	0	0	105	4161
GSE13887_HEALTHY_VS_LUPUS_RESTING_CD4_TCELL_DN	GSE13887_HEALTHY_VS_LUPUS_RESTING_CD4_TCELL_DN	1.00000000000844	8.437719917593e-12	26	0	0	105	4161
MODULE_552	MODULE_552	1.00000000000844	8.437719917593e-12	26	0	0	105	4161
YAUCH_HEDGEHOG_SIGNALING_PARACRINE_UP	YAUCH_HEDGEHOG_SIGNALING_PARACRINE_UP	1.00000000000844	8.437719917593e-12	26	0	0	105	4161
GSE11818_WT_VS_DICER_KO_TREG_UP	GSE11818_WT_VS_DICER_KO_TREG_UP	1.00000000000844	8.437719917593e-12	26	0	0	105	4161
GSE40274_CTRL_VS_FOXP3_AND_SATB1_TRANSDUCED_ACTIVATED_CD4_TCELL_DN	GSE40274_CTRL_VS_FOXP3_AND_SATB1_TRANSDUCED_ACTIVATED_CD4_TCELL_DN	1.00000000000844	8.437719917593e-12	26	0	0	105	4161
GO_AMINOGLYCAN_BIOSYNTHETIC_PROCESS	GO_AMINOGLYCAN_BIOSYNTHETIC_PROCESS	1.00000000000844	8.437719917593e-12	26	0	0	105	4161
MORI_PLASMA_CELL_UP	MORI_PLASMA_CELL_UP	1.00000000000844	8.437719917593e-12	26	0	0	105	4161
GCM_HMGA2	GCM_HMGA2	1.00000000000844	8.437719917593e-12	26	0	0	105	4161
GSE2935_UV_INACTIVATED_VS_LIVE_SENDAI_VIRUS_INF_MACROPHAGE_DN	GSE2935_UV_INACTIVATED_VS_LIVE_SENDAI_VIRUS_INF_MACROPHAGE_DN	1.00000000000844	8.437719917593e-12	26	0	0	105	4161
GO_ANTIMICROBIAL_HUMORAL_RESPONSE	GO_ANTIMICROBIAL_HUMORAL_RESPONSE	1.00000000000844	8.437719917593e-12	26	0	0	105	4161
GO_METALLOEXOPEPTIDASE_ACTIVITY	GO_METALLOEXOPEPTIDASE_ACTIVITY	1.00000000000844	8.437719917593e-12	26	0	0	105	4161
PBX1_02	PBX1_02	1.00000000000844	8.437719917593e-12	26	0	0	105	4161
GO_ALCOHOL_BINDING	GO_ALCOHOL_BINDING	1.00000000000844	8.437719917593e-12	26	0	0	105	4161
GSE40274_FOXP3_VS_FOXP3_AND_HELIOS_TRANSDUCED_ACTIVATED_CD4_TCELL_DN	GSE40274_FOXP3_VS_FOXP3_AND_HELIOS_TRANSDUCED_ACTIVATED_CD4_TCELL_DN	1.00000000000844	8.437719917593e-12	26	0	0	105	4161
REACTOME_DEADENYLATION_DEPENDENT_MRNA_DECAY	REACTOME_DEADENYLATION_DEPENDENT_MRNA_DECAY	1.00000000000844	8.437719917593e-12	26	0	0	105	4161
GSE13547_CTRL_VS_ANTI_IGM_STIM_ZFX_KO_BCELL_12H_UP	GSE13547_CTRL_VS_ANTI_IGM_STIM_ZFX_KO_BCELL_12H_UP	1.00000000000844	8.437719917593e-12	26	0	0	105	4161
GSE3720_UNSTIM_VS_LPS_STIM_VD2_GAMMADELTA_TCELL_DN	GSE3720_UNSTIM_VS_LPS_STIM_VD2_GAMMADELTA_TCELL_DN	1.00000000000844	8.437719917593e-12	26	0	0	105	4161
GSE21063_WT_VS_NFATC1_KO_3H_ANTI_IGM_STIM_BCELL_UP	GSE21063_WT_VS_NFATC1_KO_3H_ANTI_IGM_STIM_BCELL_UP	1.00000000000844	8.437719917593e-12	26	0	0	105	4161
GSE14413_UNSTIM_VS_IFNB_STIM_RAW264_CELLS_UP	GSE14413_UNSTIM_VS_IFNB_STIM_RAW264_CELLS_UP	1.00000000000844	8.437719917593e-12	26	0	0	105	4161
KIM_RESPONSE_TO_TSA_AND_DECITABINE_UP	KIM_RESPONSE_TO_TSA_AND_DECITABINE_UP	1.00000000000846	8.46101363706057e-12	40	0	0	105	4161
GSE19401_RETINOIC_ACID_VS_RETINOIC_ACID_AND_PAM2CSK4_STIM_FOLLICULAR_DC_UP	GSE19401_RETINOIC_ACID_VS_RETINOIC_ACID_AND_PAM2CSK4_STIM_FOLLICULAR_DC_UP	1.00000000000846	8.46101363706057e-12	40	0	0	105	4161
GSE369_SOCS3_KO_VS_IFNG_KO_LIVER_UP	GSE369_SOCS3_KO_VS_IFNG_KO_LIVER_UP	1.00000000000846	8.46101363706057e-12	40	0	0	105	4161
GSE7460_FOXP3_MUT_VS_HET_ACT_TCONV_DN	GSE7460_FOXP3_MUT_VS_HET_ACT_TCONV_DN	1.00000000000846	8.46101363706057e-12	40	0	0	105	4161
MORF_CCNI	MORF_CCNI	1.00000000000846	8.46101363706057e-12	40	0	0	105	4161
GO_NEGATIVE_REGULATION_OF_INTRACELLULAR_TRANSPORT	GO_NEGATIVE_REGULATION_OF_INTRACELLULAR_TRANSPORT	1.00000000000846	8.46101363706057e-12	40	0	0	105	4161
GSE14699_DELETIONAL_TOLERANCE_VS_ACTIVATED_CD8_TCELL_UP	GSE14699_DELETIONAL_TOLERANCE_VS_ACTIVATED_CD8_TCELL_UP	1.00000000000846	8.46101363706057e-12	40	0	0	105	4161
FERRANDO_T_ALL_WITH_MLL_ENL_FUSION_DN	FERRANDO_T_ALL_WITH_MLL_ENL_FUSION_DN	1.00000000000846	8.46101363706057e-12	40	0	0	105	4161
GSE12003_4D_VS_8D_CULTURE_MIR223_KO_BM_PROGENITOR_DN	GSE12003_4D_VS_8D_CULTURE_MIR223_KO_BM_PROGENITOR_DN	1.00000000000846	8.46101363706057e-12	40	0	0	105	4161
GSE2770_TGFB_AND_IL4_VS_TGFB_AND_IL12_TREATED_ACT_CD4_TCELL_6H_DN	GSE2770_TGFB_AND_IL4_VS_TGFB_AND_IL12_TREATED_ACT_CD4_TCELL_6H_DN	1.00000000000846	8.46101363706057e-12	40	0	0	105	4161
CAGCAGG_MIR370	CAGCAGG_MIR370	1.00000000000846	8.46101363706057e-12	40	0	0	105	4161
GO_ALCOHOL_BIOSYNTHETIC_PROCESS	GO_ALCOHOL_BIOSYNTHETIC_PROCESS	1.00000000000846	8.46101363706057e-12	40	0	0	105	4161
GO_CONTRACTILE_FIBER	GO_CONTRACTILE_FIBER	1.00000000000846	8.46101363706057e-12	40	0	0	105	4161
GSE7831_CPG_VS_INFLUENZA_STIM_PDC_4H_DN	GSE7831_CPG_VS_INFLUENZA_STIM_PDC_4H_DN	1.00000000000846	8.46101363706057e-12	40	0	0	105	4161
GO_OXIDOREDUCTASE_ACTIVITY_ACTING_ON_NAD_P_H	GO_OXIDOREDUCTASE_ACTIVITY_ACTING_ON_NAD_P_H	1.00000000000846	8.46101363706057e-12	40	0	0	105	4161
GSE29618_PDC_VS_MDC_DAY7_FLU_VACCINE_DN	GSE29618_PDC_VS_MDC_DAY7_FLU_VACCINE_DN	1.00000000000846	8.46101363706057e-12	40	0	0	105	4161
GSE15930_NAIVE_VS_48H_IN_VITRO_STIM_CD8_TCELL_UP	GSE15930_NAIVE_VS_48H_IN_VITRO_STIM_CD8_TCELL_UP	1.00000000000846	8.46101363706057e-12	40	0	0	105	4161
GO_CYTOSKELETON_DEPENDENT_INTRACELLULAR_TRANSPORT	GO_CYTOSKELETON_DEPENDENT_INTRACELLULAR_TRANSPORT	1.00000000000846	8.46101363706057e-12	40	0	0	105	4161
GSE29618_PRE_VS_DAY7_POST_TIV_FLU_VACCINE_MDC_DN	GSE29618_PRE_VS_DAY7_POST_TIV_FLU_VACCINE_MDC_DN	1.00000000000846	8.46101363706057e-12	40	0	0	105	4161
GSE42021_TCONV_PLN_VS_TREG_PRECURSORS_THYMUS_DN	GSE42021_TCONV_PLN_VS_TREG_PRECURSORS_THYMUS_DN	1.00000000000846	8.46101363706057e-12	40	0	0	105	4161
GSE32533_WT_VS_MIR17_OVEREXPRESS_ACT_CD4_TCELL_DN	GSE32533_WT_VS_MIR17_OVEREXPRESS_ACT_CD4_TCELL_DN	1.00000000000846	8.46101363706057e-12	40	0	0	105	4161
GSE29949_MICROGLIA_BRAIN_VS_CD8_NEG_DC_SPLEEN_DN	GSE29949_MICROGLIA_BRAIN_VS_CD8_NEG_DC_SPLEEN_DN	1.00000000000846	8.46101363706057e-12	40	0	0	105	4161
GSE37319_WT_VS_RC3H1_KO_CD44LOW_CD8_TCELL_UP	GSE37319_WT_VS_RC3H1_KO_CD44LOW_CD8_TCELL_UP	1.00000000000846	8.46101363706057e-12	40	0	0	105	4161
GSE2770_IL4_ACT_VS_ACT_CD4_TCELL_48H_DN	GSE2770_IL4_ACT_VS_ACT_CD4_TCELL_48H_DN	1.00000000000846	8.46101363706057e-12	40	0	0	105	4161
GSE25123_CTRL_VS_IL4_AND_ROSIGLITAZONE_STIM_MACROPHAGE_DN	GSE25123_CTRL_VS_IL4_AND_ROSIGLITAZONE_STIM_MACROPHAGE_DN	1.00000000000846	8.46101363706057e-12	40	0	0	105	4161
GO_ERAD_PATHWAY	GO_ERAD_PATHWAY	1.00000000000846	8.46101363706057e-12	40	0	0	105	4161
GSE14413_UNSTIM_VS_IFNB_STIM_NIH3T3_CELLS_DN	GSE14413_UNSTIM_VS_IFNB_STIM_NIH3T3_CELLS_DN	1.00000000000846	8.46101363706057e-12	40	0	0	105	4161
GSE20366_CD103_POS_VS_NEG_TREG_KLRG1NEG_DN	GSE20366_CD103_POS_VS_NEG_TREG_KLRG1NEG_DN	1.00000000000846	8.46101363706057e-12	40	0	0	105	4161
GSE25846_IL10_POS_VS_NEG_CD8_TCELL_DAY7_POST_CORONAVIRUS_BRAIN_UP	GSE25846_IL10_POS_VS_NEG_CD8_TCELL_DAY7_POST_CORONAVIRUS_BRAIN_UP	1.00000000000846	8.46101363706057e-12	40	0	0	105	4161
GSE21063_3H_VS_16H_ANTI_IGM_STIM_BCELL_UP	GSE21063_3H_VS_16H_ANTI_IGM_STIM_BCELL_UP	1.00000000000846	8.46101363706057e-12	40	0	0	105	4161
GSE21546_UNSTIM_VS_ANTI_CD3_STIM_SAP1A_KO_DP_THYMOCYTES_UP	GSE21546_UNSTIM_VS_ANTI_CD3_STIM_SAP1A_KO_DP_THYMOCYTES_UP	1.00000000000846	8.46101363706057e-12	40	0	0	105	4161
GSE34205_RSV_VS_FLU_INF_INFANT_PBMC_UP	GSE34205_RSV_VS_FLU_INF_INFANT_PBMC_UP	1.00000000000846	8.46101363706057e-12	40	0	0	105	4161
GSE7219_WT_VS_NIK_NFKB2_KO_LPS_AND_ANTI_CD40_STIM_DC_UP	GSE7219_WT_VS_NIK_NFKB2_KO_LPS_AND_ANTI_CD40_STIM_DC_UP	1.00000000000846	8.46101363706057e-12	40	0	0	105	4161
GO_PROTEIN_LOCALIZATION_TO_MITOCHONDRION	GO_PROTEIN_LOCALIZATION_TO_MITOCHONDRION	1.00000000000846	8.46101363706057e-12	40	0	0	105	4161
GSE29949_MICROGLIA_BRAIN_VS_CD8_NEG_DC_SPLEEN_UP	GSE29949_MICROGLIA_BRAIN_VS_CD8_NEG_DC_SPLEEN_UP	1.00000000000846	8.46101363706057e-12	40	0	0	105	4161
GO_TRANSITION_METAL_ION_TRANSPORT	GO_TRANSITION_METAL_ION_TRANSPORT	1.00000000000846	8.46101363706057e-12	40	0	0	105	4161
PDGF_ERK_DN.V1_UP	PDGF_ERK_DN.V1_UP	1.00000000000846	8.46101363706057e-12	40	0	0	105	4161
GSE26351_WNT_VS_BMP_PATHWAY_STIM_HEMATOPOIETIC_PROGENITORS_UP	GSE26351_WNT_VS_BMP_PATHWAY_STIM_HEMATOPOIETIC_PROGENITORS_UP	1.00000000000846	8.46101363706057e-12	40	0	0	105	4161
TAKAO_RESPONSE_TO_UVB_RADIATION_UP	TAKAO_RESPONSE_TO_UVB_RADIATION_UP	1.00000000000846	8.46101363706057e-12	40	0	0	105	4161
GSE24634_NAIVE_CD4_TCELL_VS_DAY5_IL4_CONV_TREG_UP	GSE24634_NAIVE_CD4_TCELL_VS_DAY5_IL4_CONV_TREG_UP	1.00000000000846	8.46101363706057e-12	40	0	0	105	4161
GSE4142_GC_BCELL_VS_MEMORY_BCELL_UP	GSE4142_GC_BCELL_VS_MEMORY_BCELL_UP	1.00000000000846	8.46101363706057e-12	40	0	0	105	4161
GSE3982_EOSINOPHIL_VS_MAST_CELL_UP	GSE3982_EOSINOPHIL_VS_MAST_CELL_UP	1.00000000000846	8.46101363706057e-12	40	0	0	105	4161
GSE37534_UNTREATED_VS_ROSIGLITAZONE_TREATED_CD4_TCELL_PPARG1_AND_FOXP3_TRASDUCED_UP	GSE37534_UNTREATED_VS_ROSIGLITAZONE_TREATED_CD4_TCELL_PPARG1_AND_FOXP3_TRASDUCED_UP	1.00000000000846	8.46101363706057e-12	40	0	0	105	4161
SCHAEFFER_PROSTATE_DEVELOPMENT_6HR_UP	SCHAEFFER_PROSTATE_DEVELOPMENT_6HR_UP	1.00000000000846	8.46101363706057e-12	40	0	0	105	4161
GSE1448_CTRL_VS_ANTI_VBETA5_DP_THYMOCYTE_DN	GSE1448_CTRL_VS_ANTI_VBETA5_DP_THYMOCYTE_DN	1.00000000000846	8.46101363706057e-12	40	0	0	105	4161
PENG_RAPAMYCIN_RESPONSE_UP	PENG_RAPAMYCIN_RESPONSE_UP	1.00000000000846	8.46101363706057e-12	40	0	0	105	4161
GSE41176_UNSTIM_VS_ANTI_IGM_STIM_BCELL_6H_DN	GSE41176_UNSTIM_VS_ANTI_IGM_STIM_BCELL_6H_DN	1.00000000000846	8.46101363706057e-12	40	0	0	105	4161
GSE40277_EOS_AND_LEF1_TRANSDUCED_VS_CTRL_CD4_TCELL_DN	GSE40277_EOS_AND_LEF1_TRANSDUCED_VS_CTRL_CD4_TCELL_DN	1.00000000000868	8.6750221897021e-12	58	0	0	105	4161
GSE27786_LSK_VS_NEUTROPHIL_UP	GSE27786_LSK_VS_NEUTROPHIL_UP	1.00000000000868	8.6750221897021e-12	58	0	0	105	4161
GSE8921_UNSTIM_0H_VS_TLR1_2_STIM_MONOCYTE_6H_UP	GSE8921_UNSTIM_0H_VS_TLR1_2_STIM_MONOCYTE_6H_UP	1.00000000000868	8.6750221897021e-12	58	0	0	105	4161
GSE37416_12H_VS_24H_F_TULARENSIS_LVS_NEUTROPHIL_DN	GSE37416_12H_VS_24H_F_TULARENSIS_LVS_NEUTROPHIL_DN	1.00000000000868	8.6750221897021e-12	58	0	0	105	4161
GSE10325_LUPUS_BCELL_VS_LUPUS_MYELOID_UP	GSE10325_LUPUS_BCELL_VS_LUPUS_MYELOID_UP	1.00000000000868	8.6750221897021e-12	58	0	0	105	4161
GSE21927_SPLEEN_VS_4T1_TUMOR_MONOCYTE_BALBC_DN	GSE21927_SPLEEN_VS_4T1_TUMOR_MONOCYTE_BALBC_DN	1.00000000000868	8.6750221897021e-12	58	0	0	105	4161
chr16p13	chr16p13	1.00000000000868	8.6750221897021e-12	58	0	0	105	4161
GSE11864_UNTREATED_VS_CSF1_IN_MAC_UP	GSE11864_UNTREATED_VS_CSF1_IN_MAC_UP	1.00000000000868	8.6750221897021e-12	58	0	0	105	4161
GSE11961_GERMINAL_CENTER_BCELL_DAY7_VS_GERMINAL_CENTER_BCELL_DAY40_UP	GSE11961_GERMINAL_CENTER_BCELL_DAY7_VS_GERMINAL_CENTER_BCELL_DAY40_UP	1.00000000000868	8.6750221897021e-12	58	0	0	105	4161
GSE16385_UNTREATED_VS_12H_IL4_TREATED_MACROPHAGE_DN	GSE16385_UNTREATED_VS_12H_IL4_TREATED_MACROPHAGE_DN	1.00000000000868	8.6750221897021e-12	58	0	0	105	4161
ALCALAY_AML_BY_NPM1_LOCALIZATION_DN	ALCALAY_AML_BY_NPM1_LOCALIZATION_DN	1.00000000000868	8.6750221897021e-12	58	0	0	105	4161
UDAYAKUMAR_MED1_TARGETS_UP	UDAYAKUMAR_MED1_TARGETS_UP	1.00000000000868	8.6750221897021e-12	58	0	0	105	4161
GSE39820_CTRL_VS_IL1B_IL6_CD4_TCELL_UP	GSE39820_CTRL_VS_IL1B_IL6_CD4_TCELL_UP	1.00000000000868	8.6750221897021e-12	58	0	0	105	4161
GSE16385_MONOCYTE_VS_12H_ROSIGLITAZONE_IL4_TREATED_MACROPHAGE_DN	GSE16385_MONOCYTE_VS_12H_ROSIGLITAZONE_IL4_TREATED_MACROPHAGE_DN	1.00000000000868	8.6750221897021e-12	58	0	0	105	4161
GSE29618_MONOCYTE_VS_MDC_DAY7_FLU_VACCINE_DN	GSE29618_MONOCYTE_VS_MDC_DAY7_FLU_VACCINE_DN	1.00000000000868	8.6750221897021e-12	58	0	0	105	4161
E4BP4_01	E4BP4_01	1.00000000000868	8.6750221897021e-12	58	0	0	105	4161
GSE10856_CTRL_VS_TNFRSF6B_IN_MACROPHAGE_DN	GSE10856_CTRL_VS_TNFRSF6B_IN_MACROPHAGE_DN	1.00000000000868	8.6750221897021e-12	58	0	0	105	4161
YAO_TEMPORAL_RESPONSE_TO_PROGESTERONE_CLUSTER_11	YAO_TEMPORAL_RESPONSE_TO_PROGESTERONE_CLUSTER_11	1.00000000000868	8.6750221897021e-12	58	0	0	105	4161
GO_ALPHA_AMINO_ACID_CATABOLIC_PROCESS	GO_ALPHA_AMINO_ACID_CATABOLIC_PROCESS	1.00000000000868	8.6750221897021e-12	58	0	0	105	4161
GSE2706_2H_VS_8H_R848_AND_LPS_STIM_DC_UP	GSE2706_2H_VS_8H_R848_AND_LPS_STIM_DC_UP	1.00000000000868	8.6750221897021e-12	58	0	0	105	4161
GSE2405_HEAT_KILLED_LYSATE_VS_LIVE_A_PHAGOCYTOPHILUM_STIM_NEUTROPHIL_9H_DN	GSE2405_HEAT_KILLED_LYSATE_VS_LIVE_A_PHAGOCYTOPHILUM_STIM_NEUTROPHIL_9H_DN	1.00000000000868	8.6750221897021e-12	58	0	0	105	4161
GSE8921_3H_VS_24H_TLR1_2_STIM_MONOCYTE_UP	GSE8921_3H_VS_24H_TLR1_2_STIM_MONOCYTE_UP	1.00000000000868	8.6750221897021e-12	58	0	0	105	4161
GSE411_UNSTIM_VS_100MIN_IL6_STIM_MACROPHAGE_UP	GSE411_UNSTIM_VS_100MIN_IL6_STIM_MACROPHAGE_UP	1.00000000000868	8.6750221897021e-12	58	0	0	105	4161
GSE3720_LPS_VS_PMA_STIM_VD1_GAMMADELTA_TCELL_DN	GSE3720_LPS_VS_PMA_STIM_VD1_GAMMADELTA_TCELL_DN	1.00000000000868	8.6750221897021e-12	58	0	0	105	4161
GSE32986_UNSTIM_VS_GMCSF_STIM_DC_DN	GSE32986_UNSTIM_VS_GMCSF_STIM_DC_DN	1.00000000000868	8.6750221897021e-12	58	0	0	105	4161
GSE17721_CTRL_VS_LPS_12H_BMDC_DN	GSE17721_CTRL_VS_LPS_12H_BMDC_DN	1.00000000000868	8.6750221897021e-12	58	0	0	105	4161
GSE7400_CTRL_VS_CSF3_IN_VIVO_TREATED_PBMC_UP	GSE7400_CTRL_VS_CSF3_IN_VIVO_TREATED_PBMC_UP	1.00000000000868	8.6750221897021e-12	58	0	0	105	4161
IWANAGA_CARCINOGENESIS_BY_KRAS_PTEN_UP	IWANAGA_CARCINOGENESIS_BY_KRAS_PTEN_UP	1.00000000000868	8.6750221897021e-12	58	0	0	105	4161
GSE16451_CTRL_VS_WEST_EQUINE_ENC_VIRUS_MATURE_NEURON_CELL_LINE_UP	GSE16451_CTRL_VS_WEST_EQUINE_ENC_VIRUS_MATURE_NEURON_CELL_LINE_UP	1.00000000000868	8.6750221897021e-12	58	0	0	105	4161
GSE7768_OVA_ALONE_VS_OVA_WITH_MPL_IMMUNIZED_MOUSE_WHOLE_SPLEEN_6H_UP	GSE7768_OVA_ALONE_VS_OVA_WITH_MPL_IMMUNIZED_MOUSE_WHOLE_SPLEEN_6H_UP	1.00000000000868	8.6750221897021e-12	58	0	0	105	4161
GSE26351_WNT_VS_BMP_PATHWAY_STIM_HEMATOPOIETIC_PROGENITORS_DN	GSE26351_WNT_VS_BMP_PATHWAY_STIM_HEMATOPOIETIC_PROGENITORS_DN	1.00000000000868	8.6750221897021e-12	58	0	0	105	4161
GSE29617_CTRL_VS_DAY3_TIV_FLU_VACCINE_PBMC_2008_DN	GSE29617_CTRL_VS_DAY3_TIV_FLU_VACCINE_PBMC_2008_DN	1.00000000000885	8.85252835091058e-12	82	0	0	105	4161
GSE17721_POLYIC_VS_CPG_6H_BMDC_DN	GSE17721_POLYIC_VS_CPG_6H_BMDC_DN	1.00000000000885	8.85252835091058e-12	82	0	0	105	4161
GSE18791_CTRL_VS_NEWCASTLE_VIRUS_DC_14H_UP	GSE18791_CTRL_VS_NEWCASTLE_VIRUS_DC_14H_UP	1.00000000000885	8.85252835091058e-12	82	0	0	105	4161
GSE27241_WT_CTRL_VS_DIGOXIN_TREATED_RORGT_KO_CD4_TCELL_IN_TH17_POLARIZING_CONDITIONS_DN	GSE27241_WT_CTRL_VS_DIGOXIN_TREATED_RORGT_KO_CD4_TCELL_IN_TH17_POLARIZING_CONDITIONS_DN	1.00000000000885	8.85252835091058e-12	82	0	0	105	4161
GSE17721_0.5H_VS_4H_GARDIQUIMOD_BMDC_UP	GSE17721_0.5H_VS_4H_GARDIQUIMOD_BMDC_UP	1.00000000000885	8.85252835091058e-12	82	0	0	105	4161
GSE17721_POLYIC_VS_CPG_8H_BMDC_DN	GSE17721_POLYIC_VS_CPG_8H_BMDC_DN	1.00000000000885	8.85252835091058e-12	82	0	0	105	4161
GO_PROTEIN_MATURATION	GO_PROTEIN_MATURATION	1.00000000000885	8.85252835091058e-12	82	0	0	105	4161
GSE19888_CTRL_VS_A3R_ACTIVATION_MAST_CELL_DN	GSE19888_CTRL_VS_A3R_ACTIVATION_MAST_CELL_DN	1.00000000000896	8.95824844751242e-12	25	0	0	105	4161
GO_COATED_PIT	GO_COATED_PIT	1.00000000000896	8.95824844751242e-12	25	0	0	105	4161
GARGALOVIC_RESPONSE_TO_OXIDIZED_PHOSPHOLIPIDS_BLUE_UP	GARGALOVIC_RESPONSE_TO_OXIDIZED_PHOSPHOLIPIDS_BLUE_UP	1.00000000000896	8.95824844751242e-12	25	0	0	105	4161
GSE29615_CTRL_VS_LAIV_FLU_VACCINE_PBMC_DN	GSE29615_CTRL_VS_LAIV_FLU_VACCINE_PBMC_DN	1.00000000000896	8.95824844751242e-12	25	0	0	105	4161
MODULE_273	MODULE_273	1.00000000000896	8.95824844751242e-12	25	0	0	105	4161
REACTOME_ACTIVATION_OF_ATR_IN_RESPONSE_TO_REPLICATION_STRESS	REACTOME_ACTIVATION_OF_ATR_IN_RESPONSE_TO_REPLICATION_STRESS	1.00000000000896	8.95824844751242e-12	25	0	0	105	4161
STEIN_ESRRA_TARGETS_DN	STEIN_ESRRA_TARGETS_DN	1.00000000000896	8.95824844751242e-12	25	0	0	105	4161
REACTOME_PYRUVATE_METABOLISM_AND_CITRIC_ACID_TCA_CYCLE	REACTOME_PYRUVATE_METABOLISM_AND_CITRIC_ACID_TCA_CYCLE	1.00000000000896	8.95824844751242e-12	25	0	0	105	4161
GO_INOSITOL_LIPID_MEDIATED_SIGNALING	GO_INOSITOL_LIPID_MEDIATED_SIGNALING	1.00000000000896	8.95824844751242e-12	25	0	0	105	4161
GO_REGULATION_OF_PH	GO_REGULATION_OF_PH	1.00000000000896	8.95824844751242e-12	25	0	0	105	4161
GO_ETHANOLAMINE_CONTAINING_COMPOUND_METABOLIC_PROCESS	GO_ETHANOLAMINE_CONTAINING_COMPOUND_METABOLIC_PROCESS	1.00000000000896	8.95824844751242e-12	25	0	0	105	4161
GSE32986_GMCSF_AND_CURDLAN_LOWDOSE_VS_GMCSF_AND_CURDLAN_HIGHDOSE_STIM_DC_DN	GSE32986_GMCSF_AND_CURDLAN_LOWDOSE_VS_GMCSF_AND_CURDLAN_HIGHDOSE_STIM_DC_DN	1.00000000000896	8.95824844751242e-12	25	0	0	105	4161
GO_GLYCOLIPID_BIOSYNTHETIC_PROCESS	GO_GLYCOLIPID_BIOSYNTHETIC_PROCESS	1.00000000000896	8.95824844751242e-12	25	0	0	105	4161
GSE40666_UNTREATED_VS_IFNA_STIM_STAT1_KO_CD8_TCELL_90MIN_UP	GSE40666_UNTREATED_VS_IFNA_STIM_STAT1_KO_CD8_TCELL_90MIN_UP	1.00000000000896	8.95824844751242e-12	25	0	0	105	4161
SESTO_RESPONSE_TO_UV_C7	SESTO_RESPONSE_TO_UV_C7	1.00000000000896	8.95824844751242e-12	25	0	0	105	4161
MODULE_261	MODULE_261	1.00000000000896	8.95824844751242e-12	25	0	0	105	4161
EVI1_02	EVI1_02	1.00000000000896	8.95824844751242e-12	25	0	0	105	4161
GSE32901_TH1_VS_TH17_NEG_CD4_TCELL_UP	GSE32901_TH1_VS_TH17_NEG_CD4_TCELL_UP	1.00000000000896	8.95824844751242e-12	25	0	0	105	4161
ESC_V6.5_UP_EARLY.V1_UP	ESC_V6.5_UP_EARLY.V1_UP	1.00000000000896	8.95824844751242e-12	25	0	0	105	4161
GO_PROTEIN_O_LINKED_GLYCOSYLATION	GO_PROTEIN_O_LINKED_GLYCOSYLATION	1.00000000000896	8.95824844751242e-12	25	0	0	105	4161
MODULE_222	MODULE_222	1.00000000000896	8.95824844751242e-12	25	0	0	105	4161
GGCNNMSMYNTTG_UNKNOWN	GGCNNMSMYNTTG_UNKNOWN	1.00000000000896	8.95824844751242e-12	25	0	0	105	4161
PETROVA_ENDOTHELIUM_LYMPHATIC_VS_BLOOD_UP	PETROVA_ENDOTHELIUM_LYMPHATIC_VS_BLOOD_UP	1.00000000000896	8.95824844751242e-12	25	0	0	105	4161
GO_CHLORIDE_TRANSPORT	GO_CHLORIDE_TRANSPORT	1.00000000000896	8.95824844751242e-12	25	0	0	105	4161
PHONG_TNF_RESPONSE_VIA_P38_PARTIAL	PHONG_TNF_RESPONSE_VIA_P38_PARTIAL	1.00000000000896	8.95824844751242e-12	25	0	0	105	4161
GO_DETECTION_OF_ABIOTIC_STIMULUS	GO_DETECTION_OF_ABIOTIC_STIMULUS	1.00000000000896	8.95824844751242e-12	25	0	0	105	4161
GSE30971_2H_VS_4H_LPS_STIM_MACROPHAGE_WBP7_HET_DN	GSE30971_2H_VS_4H_LPS_STIM_MACROPHAGE_WBP7_HET_DN	1.00000000000896	8.95824844751242e-12	25	0	0	105	4161
WIERENGA_PML_INTERACTOME	WIERENGA_PML_INTERACTOME	1.00000000000896	8.95824844751242e-12	25	0	0	105	4161
GSE32034_UNTREATED_VS_ROSIGLIZATONE_TREATED_LY6C_LOW_MONOCYTE_UP	GSE32034_UNTREATED_VS_ROSIGLIZATONE_TREATED_LY6C_LOW_MONOCYTE_UP	1.00000000000896	8.95824844751242e-12	25	0	0	105	4161
GO_MEMBRANE_DISASSEMBLY	GO_MEMBRANE_DISASSEMBLY	1.00000000000896	8.95824844751242e-12	25	0	0	105	4161
GSE16450_IMMATURE_VS_MATURE_NEURON_CELL_LINE_6H_IFNA_STIM_UP	GSE16450_IMMATURE_VS_MATURE_NEURON_CELL_LINE_6H_IFNA_STIM_UP	1.00000000000896	8.95824844751242e-12	25	0	0	105	4161
GSE45365_BCELL_VS_CD8_TCELL_UP	GSE45365_BCELL_VS_CD8_TCELL_UP	1.00000000000896	8.95824844751242e-12	25	0	0	105	4161
SLEBOS_HEAD_AND_NECK_CANCER_WITH_HPV_UP	SLEBOS_HEAD_AND_NECK_CANCER_WITH_HPV_UP	1.00000000000896	8.95824844751242e-12	25	0	0	105	4161
KOKKINAKIS_METHIONINE_DEPRIVATION_96HR_DN	KOKKINAKIS_METHIONINE_DEPRIVATION_96HR_DN	1.00000000000896	8.95824844751242e-12	25	0	0	105	4161
GROSS_HYPOXIA_VIA_HIF1A_DN	GROSS_HYPOXIA_VIA_HIF1A_DN	1.00000000000896	8.95824844751242e-12	25	0	0	105	4161
GO_PYRIDOXAL_PHOSPHATE_BINDING	GO_PYRIDOXAL_PHOSPHATE_BINDING	1.00000000000896	8.95824844751242e-12	25	0	0	105	4161
NIKOLSKY_BREAST_CANCER_16P13_AMPLICON	NIKOLSKY_BREAST_CANCER_16P13_AMPLICON	1.00000000000896	8.95824844751242e-12	25	0	0	105	4161
GO_NEGATIVE_REGULATION_OF_CYSTEINE_TYPE_ENDOPEPTIDASE_ACTIVITY	GO_NEGATIVE_REGULATION_OF_CYSTEINE_TYPE_ENDOPEPTIDASE_ACTIVITY	1.00000000000896	8.95824844751242e-12	25	0	0	105	4161
GSE6566_STRONG_VS_WEAK_DC_STIMULATED_CD4_TCELL_UP	GSE6566_STRONG_VS_WEAK_DC_STIMULATED_CD4_TCELL_UP	1.00000000000896	8.95824844751242e-12	25	0	0	105	4161
GGTGAAG_MIR412	GGTGAAG_MIR412	1.00000000000896	8.95824844751242e-12	25	0	0	105	4161
GO_ACID_SECRETION	GO_ACID_SECRETION	1.00000000000896	8.95824844751242e-12	25	0	0	105	4161
WAKASUGI_HAVE_ZNF143_BINDING_SITES	WAKASUGI_HAVE_ZNF143_BINDING_SITES	1.00000000000896	8.95824844751242e-12	25	0	0	105	4161
GO_NUCLEOSIDE_PHOSPHATE_CATABOLIC_PROCESS	GO_NUCLEOSIDE_PHOSPHATE_CATABOLIC_PROCESS	1.00000000000896	8.95824844751242e-12	25	0	0	105	4161
chr14q24	chr14q24	1.00000000000896	8.95824844751242e-12	25	0	0	105	4161
MODULE_168	MODULE_168	1.00000000000896	8.95824844751242e-12	25	0	0	105	4161
GSE15324_NAIVE_VS_ACTIVATED_CD8_TCELL_UP	GSE15324_NAIVE_VS_ACTIVATED_CD8_TCELL_UP	1.00000000000896	8.95824844751242e-12	25	0	0	105	4161
GSE21927_SPLEEN_VS_C26GM_TUMOR_MONOCYTE_BALBC_UP	GSE21927_SPLEEN_VS_C26GM_TUMOR_MONOCYTE_BALBC_UP	1.00000000000896	8.95824844751242e-12	25	0	0	105	4161
MODULE_337	MODULE_337	1.00000000000896	8.95824844751242e-12	25	0	0	105	4161
RIZKI_TUMOR_INVASIVENESS_2D_DN	RIZKI_TUMOR_INVASIVENESS_2D_DN	1.00000000000896	8.95824844751242e-12	25	0	0	105	4161
GO_RECOMBINATIONAL_REPAIR	GO_RECOMBINATIONAL_REPAIR	1.00000000000896	8.95824844751242e-12	25	0	0	105	4161
GO_GOLGI_CISTERNA_MEMBRANE	GO_GOLGI_CISTERNA_MEMBRANE	1.00000000000896	8.95824844751242e-12	25	0	0	105	4161
NAKAMURA_CANCER_MICROENVIRONMENT_DN	NAKAMURA_CANCER_MICROENVIRONMENT_DN	1.00000000000896	8.95824844751242e-12	25	0	0	105	4161
GO_I_BAND	GO_I_BAND	1.00000000000896	8.95824844751242e-12	25	0	0	105	4161
GAVIN_FOXP3_TARGETS_CLUSTER_P6	GAVIN_FOXP3_TARGETS_CLUSTER_P6	1.00000000000896	8.95824844751242e-12	25	0	0	105	4161
GSE25123_ROSIGLITAZONE_VS_IL4_AND_ROSIGLITAZONE_STIM_MACROPHAGE_DAY10_DN	GSE25123_ROSIGLITAZONE_VS_IL4_AND_ROSIGLITAZONE_STIM_MACROPHAGE_DAY10_DN	1.00000000000896	8.95824844751242e-12	25	0	0	105	4161
GSE13762_CTRL_VS_125_VITAMIND_DAY5_DC_DN	GSE13762_CTRL_VS_125_VITAMIND_DAY5_DC_DN	1.00000000000896	8.95824844751242e-12	25	0	0	105	4161
GO_NEGATIVE_REGULATION_OF_INTRINSIC_APOPTOTIC_SIGNALING_PATHWAY	GO_NEGATIVE_REGULATION_OF_INTRINSIC_APOPTOTIC_SIGNALING_PATHWAY	1.00000000000896	8.95824844751242e-12	25	0	0	105	4161
GO_SMALL_SUBUNIT_PROCESSOME	GO_SMALL_SUBUNIT_PROCESSOME	1.00000000000896	8.95824844751242e-12	25	0	0	105	4161
GSE17974_IL4_AND_ANTI_IL12_VS_UNTREATED_72H_ACT_CD4_TCELL_UP	GSE17974_IL4_AND_ANTI_IL12_VS_UNTREATED_72H_ACT_CD4_TCELL_UP	1.00000000000896	8.95824844751242e-12	25	0	0	105	4161
SASSON_RESPONSE_TO_GONADOTROPHINS_DN	SASSON_RESPONSE_TO_GONADOTROPHINS_DN	1.00000000000896	8.95824844751242e-12	25	0	0	105	4161
GO_NUCLEOTIDE_PHOSPHORYLATION	GO_NUCLEOTIDE_PHOSPHORYLATION	1.00000000000896	8.95824844751242e-12	25	0	0	105	4161
GSE29614_CTRL_VS_TIV_FLU_VACCINE_PBMC_2007_UP	GSE29614_CTRL_VS_TIV_FLU_VACCINE_PBMC_2007_UP	1.00000000000896	8.95824844751242e-12	25	0	0	105	4161
MTOR_UP.N4.V1_DN	MTOR_UP.N4.V1_DN	1.00000000000896	8.95824844751242e-12	25	0	0	105	4161
GSE17721_POLYIC_VS_PAM3CSK4_4H_BMDC_DN	GSE17721_POLYIC_VS_PAM3CSK4_4H_BMDC_DN	1.00000000000906	9.0571453100388e-12	80	0	0	105	4161
GSE14308_TH17_VS_NAIVE_CD4_TCELL_UP	GSE14308_TH17_VS_NAIVE_CD4_TCELL_UP	1.00000000000906	9.0571453100388e-12	80	0	0	105	4161
GSE27786_CD8_TCELL_VS_MONO_MAC_UP	GSE27786_CD8_TCELL_VS_MONO_MAC_UP	1.00000000000906	9.0571453100388e-12	80	0	0	105	4161
GSE29618_PRE_VS_DAY7_POST_LAIV_FLU_VACCINE_PDC_DN	GSE29618_PRE_VS_DAY7_POST_LAIV_FLU_VACCINE_PDC_DN	1.00000000000906	9.0571453100388e-12	80	0	0	105	4161
GSE5589_LPS_VS_LPS_AND_IL10_STIM_IL6_KO_MACROPHAGE_180MIN_DN	GSE5589_LPS_VS_LPS_AND_IL10_STIM_IL6_KO_MACROPHAGE_180MIN_DN	1.00000000000906	9.0571453100388e-12	80	0	0	105	4161
GSE6092_UNSTIM_VS_IFNG_STIM_ENDOTHELIAL_CELL_UP	GSE6092_UNSTIM_VS_IFNG_STIM_ENDOTHELIAL_CELL_UP	1.00000000000906	9.0571453100388e-12	80	0	0	105	4161
GSE18791_UNSTIM_VS_NEWCATSLE_VIRUS_DC_18H_UP	GSE18791_UNSTIM_VS_NEWCATSLE_VIRUS_DC_18H_UP	1.00000000000906	9.0571453100388e-12	80	0	0	105	4161
GSE4142_NAIVE_VS_GC_BCELL_DN	GSE4142_NAIVE_VS_GC_BCELL_DN	1.00000000000906	9.0571453100388e-12	80	0	0	105	4161
GSE8685_IL15_ACT_IL2_STARVED_VS_IL21_ACT_IL2_STARVED_CD4_TCELL_DN	GSE8685_IL15_ACT_IL2_STARVED_VS_IL21_ACT_IL2_STARVED_CD4_TCELL_DN	1.00000000000916	9.1577235210643e-12	60	0	0	105	4161
GSE7400_CTRL_VS_CSF3_IN_VIVO_TREATED_PBMC_DN	GSE7400_CTRL_VS_CSF3_IN_VIVO_TREATED_PBMC_DN	1.00000000000916	9.1577235210643e-12	60	0	0	105	4161
ACEVEDO_LIVER_CANCER_WITH_H3K9ME3_DN	ACEVEDO_LIVER_CANCER_WITH_H3K9ME3_DN	1.00000000000916	9.1577235210643e-12	60	0	0	105	4161
REACTOME_MEIOTIC_RECOMBINATION	REACTOME_MEIOTIC_RECOMBINATION	1.00000000000916	9.1577235210643e-12	60	0	0	105	4161
GSE3203_HEALTHY_VS_INFLUENZA_INFECTED_LN_BCELL_UP	GSE3203_HEALTHY_VS_INFLUENZA_INFECTED_LN_BCELL_UP	1.00000000000916	9.1577235210643e-12	60	0	0	105	4161
KARLSSON_TGFB1_TARGETS_UP	KARLSSON_TGFB1_TARGETS_UP	1.00000000000916	9.1577235210643e-12	60	0	0	105	4161
GO_HEXOSE_METABOLIC_PROCESS	GO_HEXOSE_METABOLIC_PROCESS	1.00000000000916	9.1577235210643e-12	60	0	0	105	4161
MORF_PTPN11	MORF_PTPN11	1.00000000000916	9.1577235210643e-12	60	0	0	105	4161
GSE22886_NAIVE_TCELL_VS_NKCELL_UP	GSE22886_NAIVE_TCELL_VS_NKCELL_UP	1.00000000000916	9.1577235210643e-12	60	0	0	105	4161
GSE24102_GRANULOCYSTIC_MDSC_VS_NEUTROPHIL_UP	GSE24102_GRANULOCYSTIC_MDSC_VS_NEUTROPHIL_UP	1.00000000000916	9.1577235210643e-12	60	0	0	105	4161
GO_RESPONSE_TO_TUMOR_NECROSIS_FACTOR	GO_RESPONSE_TO_TUMOR_NECROSIS_FACTOR	1.00000000000916	9.1577235210643e-12	60	0	0	105	4161
GO_CARBOHYDRATE_BIOSYNTHETIC_PROCESS	GO_CARBOHYDRATE_BIOSYNTHETIC_PROCESS	1.00000000000916	9.1577235210643e-12	60	0	0	105	4161
NOUZOVA_TRETINOIN_AND_H4_ACETYLATION	NOUZOVA_TRETINOIN_AND_H4_ACETYLATION	1.00000000000916	9.1577235210643e-12	60	0	0	105	4161
GSE17721_POLYIC_VS_PAM3CSK4_24H_BMDC_UP	GSE17721_POLYIC_VS_PAM3CSK4_24H_BMDC_UP	1.00000000000916	9.1577235210643e-12	60	0	0	105	4161
GSE22601_DOUBLE_NEGATIVE_VS_CD4_SINGLE_POSITIVE_THYMOCYTE_DN	GSE22601_DOUBLE_NEGATIVE_VS_CD4_SINGLE_POSITIVE_THYMOCYTE_DN	1.00000000000916	9.1577235210643e-12	60	0	0	105	4161
GSE40184_HEALTHY_VS_HCV_INFECTED_DONOR_PBMC_DN	GSE40184_HEALTHY_VS_HCV_INFECTED_DONOR_PBMC_DN	1.00000000000916	9.1577235210643e-12	60	0	0	105	4161
HALLMARK_UNFOLDED_PROTEIN_RESPONSE	HALLMARK_UNFOLDED_PROTEIN_RESPONSE	1.00000000000916	9.1577235210643e-12	60	0	0	105	4161
GSE23925_LIGHT_ZONE_VS_DARK_ZONE_BCELL_DN	GSE23925_LIGHT_ZONE_VS_DARK_ZONE_BCELL_DN	1.00000000000916	9.1577235210643e-12	60	0	0	105	4161
GO_ORGANELLE_DISASSEMBLY	GO_ORGANELLE_DISASSEMBLY	1.00000000000916	9.1577235210643e-12	60	0	0	105	4161
GSE33292_WT_VS_TCF1_KO_DN3_THYMOCYTE_UP	GSE33292_WT_VS_TCF1_KO_DN3_THYMOCYTE_UP	1.00000000000916	9.1577235210643e-12	60	0	0	105	4161
GSE557_WT_VS_I_AB_KO_DC_UP	GSE557_WT_VS_I_AB_KO_DC_UP	1.00000000000916	9.1577235210643e-12	60	0	0	105	4161
GSE33162_HDAC3_KO_VS_HDAC3_KO_4H_LPS_STIM_MACROPHAGE_UP	GSE33162_HDAC3_KO_VS_HDAC3_KO_4H_LPS_STIM_MACROPHAGE_UP	1.00000000000916	9.1577235210643e-12	60	0	0	105	4161
GO_ANTIGEN_RECEPTOR_MEDIATED_SIGNALING_PATHWAY	GO_ANTIGEN_RECEPTOR_MEDIATED_SIGNALING_PATHWAY	1.00000000000916	9.1577235210643e-12	60	0	0	105	4161
GSE7509_UNSTIM_VS_FCGRIIB_STIM_MONOCYTE_UP	GSE7509_UNSTIM_VS_FCGRIIB_STIM_MONOCYTE_UP	1.00000000000946	9.45693215757395e-12	78	0	0	105	4161
GSE1432_6H_VS_24H_IFNG_MICROGLIA_DN	GSE1432_6H_VS_24H_IFNG_MICROGLIA_DN	1.00000000000946	9.45693215757395e-12	78	0	0	105	4161
GSE16450_CTRL_VS_IFNA_12H_STIM_IMMATURE_NEURON_CELL_LINE_UP	GSE16450_CTRL_VS_IFNA_12H_STIM_IMMATURE_NEURON_CELL_LINE_UP	1.00000000000946	9.45693215757395e-12	78	0	0	105	4161
GSE40666_STAT1_KO_VS_STAT4_KO_CD8_TCELL_UP	GSE40666_STAT1_KO_VS_STAT4_KO_CD8_TCELL_UP	1.00000000000946	9.45693215757395e-12	78	0	0	105	4161
GSE31082_DN_VS_CD8_SP_THYMOCYTE_UP	GSE31082_DN_VS_CD8_SP_THYMOCYTE_UP	1.00000000000946	9.45693215757395e-12	78	0	0	105	4161
GO_SPLICEOSOMAL_COMPLEX	GO_SPLICEOSOMAL_COMPLEX	1.00000000000946	9.45693215757395e-12	78	0	0	105	4161
GSE2770_IL12_AND_TGFB_ACT_VS_ACT_CD4_TCELL_6H_DN	GSE2770_IL12_AND_TGFB_ACT_VS_ACT_CD4_TCELL_6H_DN	1.00000000000946	9.45693215757395e-12	78	0	0	105	4161
GSE17974_CTRL_VS_ACT_IL4_AND_ANTI_IL12_4H_CD4_TCELL_DN	GSE17974_CTRL_VS_ACT_IL4_AND_ANTI_IL12_4H_CD4_TCELL_DN	1.00000000000957	9.56606622113446e-12	86	0	0	105	4161
GSE3039_ALPHABETA_CD8_TCELL_VS_B2_BCELL_DN	GSE3039_ALPHABETA_CD8_TCELL_VS_B2_BCELL_DN	1.00000000000957	9.56606622113446e-12	86	0	0	105	4161
GSE33162_UNTREATED_VS_4H_LPS_STIM_HDAC3_KO_MACROPHAGE_DN	GSE33162_UNTREATED_VS_4H_LPS_STIM_HDAC3_KO_MACROPHAGE_DN	1.00000000000957	9.56606622113446e-12	86	0	0	105	4161
GSE4984_GALECTIN1_VS_VEHICLE_CTRL_TREATED_DC_DN	GSE4984_GALECTIN1_VS_VEHICLE_CTRL_TREATED_DC_DN	1.00000000000957	9.56606622113446e-12	86	0	0	105	4161
GSE14908_RESTING_VS_HDM_STIM_CD4_TCELL_ATOPIC_PATIENT_UP	GSE14908_RESTING_VS_HDM_STIM_CD4_TCELL_ATOPIC_PATIENT_UP	1.00000000000957	9.56606622113446e-12	86	0	0	105	4161
GSE28726_ACT_CD4_TCELL_VS_ACT_VA24NEG_NKTCELL_UP	GSE28726_ACT_CD4_TCELL_VS_ACT_VA24NEG_NKTCELL_UP	1.0000000000096	9.59575144945059e-12	97	0	0	105	4161
GSE22432_CONVENTIONAL_CDC_VS_PLASMACYTOID_PDC_UP	GSE22432_CONVENTIONAL_CDC_VS_PLASMACYTOID_PDC_UP	1.0000000000096	9.59575144945059e-12	97	0	0	105	4161
GO_ORGANONITROGEN_COMPOUND_CATABOLIC_PROCESS	GO_ORGANONITROGEN_COMPOUND_CATABOLIC_PROCESS	1.00000000000972	9.71669186212925e-12	149	0	0	105	4161
GSE3039_NKT_CELL_VS_B1_BCELL_DN	GSE3039_NKT_CELL_VS_B1_BCELL_DN	1.00000000001055	1.05464542496273e-11	74	0	0	105	4161
GSE17186_NAIVE_VS_CD21LOW_TRANSITIONAL_BCELL_UP	GSE17186_NAIVE_VS_CD21LOW_TRANSITIONAL_BCELL_UP	1.00000000001055	1.05464542496273e-11	74	0	0	105	4161
GSE18791_CTRL_VS_NEWCASTLE_VIRUS_DC_12H_UP	GSE18791_CTRL_VS_NEWCASTLE_VIRUS_DC_12H_UP	1.00000000001055	1.05464542496273e-11	74	0	0	105	4161
YAO_TEMPORAL_RESPONSE_TO_PROGESTERONE_CLUSTER_13	YAO_TEMPORAL_RESPONSE_TO_PROGESTERONE_CLUSTER_13	1.00000000001055	1.05464542496273e-11	74	0	0	105	4161
GSE360_DC_VS_MAC_B_MALAYI_LOW_DOSE_UP	GSE360_DC_VS_MAC_B_MALAYI_LOW_DOSE_UP	1.00000000001055	1.05464542496273e-11	74	0	0	105	4161
GSE32986_UNSTIM_VS_GMCSF_AND_CURDLAN_HIGHDOSE_STIM_DC_UP	GSE32986_UNSTIM_VS_GMCSF_AND_CURDLAN_HIGHDOSE_STIM_DC_UP	1.00000000001055	1.05464542496273e-11	74	0	0	105	4161
GSE37605_C57BL6_VS_NOD_FOXP3_FUSION_GFP_TCONV_DN	GSE37605_C57BL6_VS_NOD_FOXP3_FUSION_GFP_TCONV_DN	1.00000000001055	1.05464542496273e-11	74	0	0	105	4161
GOTZMANN_EPITHELIAL_TO_MESENCHYMAL_TRANSITION_DN	GOTZMANN_EPITHELIAL_TO_MESENCHYMAL_TRANSITION_DN	1.00000000001055	1.05464542496273e-11	74	0	0	105	4161
GSE14308_TH2_VS_INDUCED_TREG_DN	GSE14308_TH2_VS_INDUCED_TREG_DN	1.00000000001055	1.05464542496273e-11	74	0	0	105	4161
GO_CHROMATIN_ASSEMBLY_OR_DISASSEMBLY	GO_CHROMATIN_ASSEMBLY_OR_DISASSEMBLY	1.00000000001055	1.05464542496273e-11	74	0	0	105	4161
GSE21546_WT_VS_SAP1A_KO_DP_THYMOCYTES_DN	GSE21546_WT_VS_SAP1A_KO_DP_THYMOCYTES_DN	1.00000000001066	1.06644225240446e-11	44	0	0	105	4161
GSE5589_LPS_VS_LPS_AND_IL10_STIM_IL10_KO_MACROPHAGE_45MIN_UP	GSE5589_LPS_VS_LPS_AND_IL10_STIM_IL10_KO_MACROPHAGE_45MIN_UP	1.00000000001066	1.06644225240446e-11	44	0	0	105	4161
GSE6269_FLU_VS_STREP_PNEUMO_INF_PBMC_DN	GSE6269_FLU_VS_STREP_PNEUMO_INF_PBMC_DN	1.00000000001066	1.06644225240446e-11	44	0	0	105	4161
GSE2770_UNTREATED_VS_TGFB_AND_IL12_TREATED_ACT_CD4_TCELL_2H_DN	GSE2770_UNTREATED_VS_TGFB_AND_IL12_TREATED_ACT_CD4_TCELL_2H_DN	1.00000000001066	1.06644225240446e-11	44	0	0	105	4161
GSE10325_LUPUS_CD4_TCELL_VS_LUPUS_MYELOID_UP	GSE10325_LUPUS_CD4_TCELL_VS_LUPUS_MYELOID_UP	1.00000000001066	1.06644225240446e-11	44	0	0	105	4161
GSE22045_TREG_VS_TCONV_DN	GSE22045_TREG_VS_TCONV_DN	1.00000000001066	1.06644225240446e-11	44	0	0	105	4161
ACCATTT_MIR522	ACCATTT_MIR522	1.00000000001066	1.06644225240446e-11	44	0	0	105	4161
MODULE_124	MODULE_124	1.00000000001066	1.06644225240446e-11	44	0	0	105	4161
GSE13484_12H_UNSTIM_VS_YF17D_VACCINE_STIM_PBMC_DN	GSE13484_12H_UNSTIM_VS_YF17D_VACCINE_STIM_PBMC_DN	1.00000000001066	1.06644225240446e-11	44	0	0	105	4161
GSE28783_ANTI_MIR33_VS_CTRL_ATHEROSCLEROSIS_MACROPHAGE_UP	GSE28783_ANTI_MIR33_VS_CTRL_ATHEROSCLEROSIS_MACROPHAGE_UP	1.00000000001066	1.06644225240446e-11	44	0	0	105	4161
GSE12392_IFNAR_KO_VS_IFNB_KO_CD8_NEG_SPLEEN_DC_DN	GSE12392_IFNAR_KO_VS_IFNB_KO_CD8_NEG_SPLEEN_DC_DN	1.00000000001066	1.06644225240446e-11	44	0	0	105	4161
GSE37534_UNTREATED_VS_GW1929_TREATED_CD4_TCELL_PPARG1_AND_FOXP3_TRASDUCED_UP	GSE37534_UNTREATED_VS_GW1929_TREATED_CD4_TCELL_PPARG1_AND_FOXP3_TRASDUCED_UP	1.00000000001066	1.06644225240446e-11	44	0	0	105	4161
CAIRO_LIVER_DEVELOPMENT_DN	CAIRO_LIVER_DEVELOPMENT_DN	1.00000000001066	1.06644225240446e-11	44	0	0	105	4161
SMID_BREAST_CANCER_NORMAL_LIKE_UP	SMID_BREAST_CANCER_NORMAL_LIKE_UP	1.00000000001066	1.06644225240446e-11	44	0	0	105	4161
GSE16385_UNTREATED_VS_12H_IL4_TREATED_MACROPHAGE_UP	GSE16385_UNTREATED_VS_12H_IL4_TREATED_MACROPHAGE_UP	1.00000000001066	1.06644225240446e-11	44	0	0	105	4161
GSE18281_SUBCAPSULAR_CORTICAL_REGION_VS_WHOLE_CORTEX_THYMUS_DN	GSE18281_SUBCAPSULAR_CORTICAL_REGION_VS_WHOLE_CORTEX_THYMUS_DN	1.00000000001066	1.06644225240446e-11	44	0	0	105	4161
GO_AMINOGLYCAN_METABOLIC_PROCESS	GO_AMINOGLYCAN_METABOLIC_PROCESS	1.00000000001066	1.06644225240446e-11	44	0	0	105	4161
MEF2_03	MEF2_03	1.00000000001066	1.06644225240446e-11	44	0	0	105	4161
GO_PRERIBOSOME	GO_PRERIBOSOME	1.00000000001066	1.06644225240446e-11	44	0	0	105	4161
GSE45365_NK_CELL_VS_CD8_TCELL_UP	GSE45365_NK_CELL_VS_CD8_TCELL_UP	1.00000000001066	1.06644225240446e-11	44	0	0	105	4161
GSE25088_IL4_VS_IL4_AND_ROSIGLITAZONE_STIM_STAT6_KO_MACROPHAGE_DAY10_UP	GSE25088_IL4_VS_IL4_AND_ROSIGLITAZONE_STIM_STAT6_KO_MACROPHAGE_DAY10_UP	1.00000000001066	1.06644225240446e-11	44	0	0	105	4161
GSE46242_CTRL_VS_EGR2_DELETED_ANERGIC_TH1_CD4_TCELL_UP	GSE46242_CTRL_VS_EGR2_DELETED_ANERGIC_TH1_CD4_TCELL_UP	1.00000000001066	1.06644225240446e-11	44	0	0	105	4161
GSE41176_UNSTIM_VS_ANTI_IGM_STIM_BCELL_3H_UP	GSE41176_UNSTIM_VS_ANTI_IGM_STIM_BCELL_3H_UP	1.00000000001066	1.06644225240446e-11	44	0	0	105	4161
GO_OXIDATIVE_PHOSPHORYLATION	GO_OXIDATIVE_PHOSPHORYLATION	1.00000000001066	1.06644225240446e-11	44	0	0	105	4161
GSE9006_HEALTHY_VS_TYPE_1_DIABETES_PBMC_1MONTH_POST_DX_DN	GSE9006_HEALTHY_VS_TYPE_1_DIABETES_PBMC_1MONTH_POST_DX_DN	1.00000000001066	1.06644225240446e-11	44	0	0	105	4161
GSE12839_CTRL_VS_IL12_TREATED_PBMC_UP	GSE12839_CTRL_VS_IL12_TREATED_PBMC_UP	1.00000000001066	1.06644225240446e-11	44	0	0	105	4161
GSE37605_NOD_VS_C57BL6_IRES_GFP_TREG_UP	GSE37605_NOD_VS_C57BL6_IRES_GFP_TREG_UP	1.00000000001066	1.06644225240446e-11	44	0	0	105	4161
GSE22886_NAIVE_CD4_TCELL_VS_12H_ACT_TH2_UP	GSE22886_NAIVE_CD4_TCELL_VS_12H_ACT_TH2_UP	1.00000000001066	1.06644225240446e-11	44	0	0	105	4161
GSE2770_TGFB_AND_IL4_ACT_VS_ACT_CD4_TCELL_48H_DN	GSE2770_TGFB_AND_IL4_ACT_VS_ACT_CD4_TCELL_48H_DN	1.00000000001066	1.06644225240446e-11	44	0	0	105	4161
GO_DNA_RECOMBINATION	GO_DNA_RECOMBINATION	1.00000000001075	1.07452933087979e-11	73	0	0	105	4161
GSE17721_CTRL_VS_GARDIQUIMOD_6H_BMDC_UP	GSE17721_CTRL_VS_GARDIQUIMOD_6H_BMDC_UP	1.00000000001075	1.07452933087979e-11	73	0	0	105	4161
SANSOM_APC_TARGETS_REQUIRE_MYC	SANSOM_APC_TARGETS_REQUIRE_MYC	1.00000000001075	1.07452933087979e-11	73	0	0	105	4161
GSE22886_NAIVE_CD4_TCELL_VS_MEMORY_TCELL_DN	GSE22886_NAIVE_CD4_TCELL_VS_MEMORY_TCELL_DN	1.00000000001075	1.07452933087979e-11	73	0	0	105	4161
GSE5503_MLN_DC_VS_SPLEEN_DC_ACTIVATED_ALLOGENIC_TCELL_DN	GSE5503_MLN_DC_VS_SPLEEN_DC_ACTIVATED_ALLOGENIC_TCELL_DN	1.00000000001075	1.07452933087979e-11	73	0	0	105	4161
GSE27786_NKCELL_VS_NEUTROPHIL_UP	GSE27786_NKCELL_VS_NEUTROPHIL_UP	1.00000000001088	1.0880705991967e-11	75	0	0	105	4161
GSE2770_UNTREATED_VS_IL4_TREATED_ACT_CD4_TCELL_48H_DN	GSE2770_UNTREATED_VS_IL4_TREATED_ACT_CD4_TCELL_48H_DN	1.00000000001088	1.0880705991967e-11	75	0	0	105	4161
GSE17974_0H_VS_72H_IN_VITRO_ACT_CD4_TCELL_DN	GSE17974_0H_VS_72H_IN_VITRO_ACT_CD4_TCELL_DN	1.00000000001088	1.0880705991967e-11	75	0	0	105	4161
GSE2770_IL12_AND_TGFB_VS_IL4_TREATED_ACT_CD4_TCELL_6H_UP	GSE2770_IL12_AND_TGFB_VS_IL4_TREATED_ACT_CD4_TCELL_6H_UP	1.00000000001088	1.0880705991967e-11	75	0	0	105	4161
GSE27670_BLIMP1_VS_LMP1_TRANSDUCED_GC_BCELL_DN	GSE27670_BLIMP1_VS_LMP1_TRANSDUCED_GC_BCELL_DN	1.00000000001088	1.0880705991967e-11	75	0	0	105	4161
GO_MITOCHONDRIAL_MEMBRANE_PART	GO_MITOCHONDRIAL_MEMBRANE_PART	1.00000000001088	1.0880705991967e-11	75	0	0	105	4161
GSE41867_DAY15_EFFECTOR_VS_DAY30_EXHAUSTED_CD8_TCELL_LCMV_CLONE13_DN	GSE41867_DAY15_EFFECTOR_VS_DAY30_EXHAUSTED_CD8_TCELL_LCMV_CLONE13_DN	1.00000000001088	1.0880705991967e-11	75	0	0	105	4161
AMUNDSON_RESPONSE_TO_ARSENITE	AMUNDSON_RESPONSE_TO_ARSENITE	1.00000000001088	1.0880705991967e-11	75	0	0	105	4161
GSE22886_IGM_MEMORY_BCELL_VS_BLOOD_PLASMA_CELL_DN	GSE22886_IGM_MEMORY_BCELL_VS_BLOOD_PLASMA_CELL_DN	1.00000000001101	1.10077985834357e-11	90	0	0	105	4161
GO_GLYCOSYLATION	GO_GLYCOSYLATION	1.00000000001101	1.10077985834357e-11	90	0	0	105	4161
GSE37533_PPARG1_FOXP3_VS_FOXP3_TRANSDUCED_CD4_TCELL_UP	GSE37533_PPARG1_FOXP3_VS_FOXP3_TRANSDUCED_CD4_TCELL_UP	1.00000000001108	1.10817979119277e-11	71	0	0	105	4161
GSE17721_0.5H_VS_24H_PAM3CSK4_BMDC_UP	GSE17721_0.5H_VS_24H_PAM3CSK4_BMDC_UP	1.00000000001108	1.10817979119277e-11	71	0	0	105	4161
CROONQUIST_IL6_DEPRIVATION_DN	CROONQUIST_IL6_DEPRIVATION_DN	1.00000000001108	1.10817979119277e-11	71	0	0	105	4161
GSE26669_CTRL_VS_COSTIM_BLOCK_MLR_CD8_TCELL_UP	GSE26669_CTRL_VS_COSTIM_BLOCK_MLR_CD8_TCELL_UP	1.00000000001108	1.10817979119277e-11	71	0	0	105	4161
GSE20198_UNTREATED_VS_IL12_TREATED_ACT_CD4_TCELL_DN	GSE20198_UNTREATED_VS_IL12_TREATED_ACT_CD4_TCELL_DN	1.00000000001108	1.10817979119277e-11	71	0	0	105	4161
GSE44649_NAIVE_VS_ACTIVATED_CD8_TCELL_UP	GSE44649_NAIVE_VS_ACTIVATED_CD8_TCELL_UP	1.00000000001108	1.10817979119277e-11	71	0	0	105	4161
GSE14415_ACT_VS_CTRL_NATURAL_TREG_UP	GSE14415_ACT_VS_CTRL_NATURAL_TREG_UP	1.00000000001108	1.10817979119277e-11	71	0	0	105	4161
GSE27786_CD8_TCELL_VS_NKTCELL_UP	GSE27786_CD8_TCELL_VS_NKTCELL_UP	1.00000000001108	1.10817979119277e-11	71	0	0	105	4161
GSE16385_ROSIGLITAZONE_VS_UNTREATED_IFNG_TNF_STIM_MACROPHAGE_DN	GSE16385_ROSIGLITAZONE_VS_UNTREATED_IFNG_TNF_STIM_MACROPHAGE_DN	1.00000000001108	1.10817979119277e-11	71	0	0	105	4161
GSE17721_POLYIC_VS_GARDIQUIMOD_4H_BMDC_DN	GSE17721_POLYIC_VS_GARDIQUIMOD_4H_BMDC_DN	1.00000000001108	1.10817979119277e-11	71	0	0	105	4161
GSE37532_VISCERAL_ADIPOSE_TISSUE_VS_LN_DERIVED_TREG_CD4_TCELL_UP	GSE37532_VISCERAL_ADIPOSE_TISSUE_VS_LN_DERIVED_TREG_CD4_TCELL_UP	1.00000000001108	1.10817979119277e-11	71	0	0	105	4161
GSE23321_CD8_STEM_CELL_MEMORY_VS_EFFECTOR_MEMORY_CD8_TCELL_UP	GSE23321_CD8_STEM_CELL_MEMORY_VS_EFFECTOR_MEMORY_CD8_TCELL_UP	1.00000000001108	1.10817979119277e-11	71	0	0	105	4161
GSE13547_CTRL_VS_ANTI_IGM_STIM_BCELL_12H_DN	GSE13547_CTRL_VS_ANTI_IGM_STIM_BCELL_12H_DN	1.00000000001108	1.10817979119277e-11	71	0	0	105	4161
GSE27786_LIN_NEG_VS_NKCELL_UP	GSE27786_LIN_NEG_VS_NKCELL_UP	1.00000000001108	1.10817979119277e-11	71	0	0	105	4161
GSE15930_STIM_VS_STIM_AND_TRICHOSTATINA_24H_CD8_T_CELL_DN	GSE15930_STIM_VS_STIM_AND_TRICHOSTATINA_24H_CD8_T_CELL_DN	1.00000000001108	1.10817979119277e-11	71	0	0	105	4161
GSE3982_EOSINOPHIL_VS_CENT_MEMORY_CD4_TCELL_DN	GSE3982_EOSINOPHIL_VS_CENT_MEMORY_CD4_TCELL_DN	1.00000000001108	1.10817979119277e-11	71	0	0	105	4161
GSE27786_BCELL_VS_NKCELL_UP	GSE27786_BCELL_VS_NKCELL_UP	1.00000000001133	1.13257478766876e-11	68	0	0	105	4161
GSE9960_GRAM_NEG_VS_GRAM_NEG_AND_POS_SEPSIS_PBMC_DN	GSE9960_GRAM_NEG_VS_GRAM_NEG_AND_POS_SEPSIS_PBMC_DN	1.00000000001133	1.13257478766876e-11	68	0	0	105	4161
GSE30962_PRIMARY_VS_SECONDARY_CHRONIC_LCMV_INF_CD8_TCELL_UP	GSE30962_PRIMARY_VS_SECONDARY_CHRONIC_LCMV_INF_CD8_TCELL_UP	1.00000000001133	1.13257478766876e-11	68	0	0	105	4161
MODULE_152	MODULE_152	1.00000000001133	1.13257478766876e-11	68	0	0	105	4161
GSE2128_C57BL6_VS_NOD_THYMOCYTE_MIMETOPE_NEGATIVE_SELECTION_DN	GSE2128_C57BL6_VS_NOD_THYMOCYTE_MIMETOPE_NEGATIVE_SELECTION_DN	1.00000000001133	1.13257478766876e-11	68	0	0	105	4161
GSE29614_CTRL_VS_DAY7_TIV_FLU_VACCINE_PBMC_DN	GSE29614_CTRL_VS_DAY7_TIV_FLU_VACCINE_PBMC_DN	1.00000000001133	1.13257478766876e-11	68	0	0	105	4161
GSE19923_HEB_KO_VS_HEB_AND_E2A_KO_DP_THYMOCYTE_UP	GSE19923_HEB_KO_VS_HEB_AND_E2A_KO_DP_THYMOCYTE_UP	1.00000000001133	1.13257478766876e-11	68	0	0	105	4161
GO_MITOCHONDRIAL_PROTEIN_COMPLEX	GO_MITOCHONDRIAL_PROTEIN_COMPLEX	1.00000000001133	1.13257478766876e-11	68	0	0	105	4161
GSE7831_CPG_VS_INFLUENZA_STIM_PDC_1H_UP	GSE7831_CPG_VS_INFLUENZA_STIM_PDC_1H_UP	1.00000000001133	1.13257478766876e-11	68	0	0	105	4161
GSE14308_INDUCED_VS_NATURAL_TREG_UP	GSE14308_INDUCED_VS_NATURAL_TREG_UP	1.00000000001133	1.13257478766876e-11	68	0	0	105	4161
GSE10273_HIGH_IL7_VS_HIGH_IL7_AND_IRF4_IN_IRF4_8_NULL_PRE_BCELL_DN	GSE10273_HIGH_IL7_VS_HIGH_IL7_AND_IRF4_IN_IRF4_8_NULL_PRE_BCELL_DN	1.00000000001133	1.13257478766876e-11	68	0	0	105	4161
GSE15330_HSC_VS_PRO_BCELL_UP	GSE15330_HSC_VS_PRO_BCELL_UP	1.00000000001133	1.13257478766876e-11	68	0	0	105	4161
TIEN_INTESTINE_PROBIOTICS_6HR_DN	TIEN_INTESTINE_PROBIOTICS_6HR_DN	1.00000000001133	1.13257478766876e-11	68	0	0	105	4161
GSE42021_CD24LO_TREG_VS_CD24LO_TCONV_THYMUS_UP	GSE42021_CD24LO_TREG_VS_CD24LO_TCONV_THYMUS_UP	1.00000000001133	1.13257478766876e-11	68	0	0	105	4161
GSE40274_CTRL_VS_FOXP3_AND_HELIOS_TRANSDUCED_ACTIVATED_CD4_TCELL_UP	GSE40274_CTRL_VS_FOXP3_AND_HELIOS_TRANSDUCED_ACTIVATED_CD4_TCELL_UP	1.00000000001164	1.16442291004274e-11	57	0	0	105	4161
GSE27786_LSK_VS_NKTCELL_DN	GSE27786_LSK_VS_NKTCELL_DN	1.00000000001164	1.16442291004274e-11	57	0	0	105	4161
GSE3982_BCELL_VS_EFF_MEMORY_CD4_TCELL_UP	GSE3982_BCELL_VS_EFF_MEMORY_CD4_TCELL_UP	1.00000000001164	1.16442291004274e-11	57	0	0	105	4161
GSE2128_CTRL_VS_MIMETOPE_NEGATIVE_SELECTION_DP_THYMOCYTE_C57BL6_DN	GSE2128_CTRL_VS_MIMETOPE_NEGATIVE_SELECTION_DP_THYMOCYTE_C57BL6_DN	1.00000000001164	1.16442291004274e-11	57	0	0	105	4161
GSE42021_TREG_PLN_VS_CD24INT_TREG_THYMUS_UP	GSE42021_TREG_PLN_VS_CD24INT_TREG_THYMUS_UP	1.00000000001164	1.16442291004274e-11	57	0	0	105	4161
HALLMARK_UV_RESPONSE_UP	HALLMARK_UV_RESPONSE_UP	1.00000000001164	1.16442291004274e-11	57	0	0	105	4161
GSE16755_CTRL_VS_IFNA_TREATED_MAC_UP	GSE16755_CTRL_VS_IFNA_TREATED_MAC_UP	1.00000000001164	1.16442291004274e-11	57	0	0	105	4161
GSE11961_GERMINAL_CENTER_BCELL_DAY7_VS_PLASMA_CELL_DAY7_UP	GSE11961_GERMINAL_CENTER_BCELL_DAY7_VS_PLASMA_CELL_DAY7_UP	1.00000000001164	1.16442291004274e-11	57	0	0	105	4161
GSE19888_NO_PRETREAT_VS_ADENOSINE_A3R_INHIBITOR_PRETREATED_MAST_CELL_TCELL_MEMBRANES_ACT_DN	GSE19888_NO_PRETREAT_VS_ADENOSINE_A3R_INHIBITOR_PRETREATED_MAST_CELL_TCELL_MEMBRANES_ACT_DN	1.00000000001164	1.16442291004274e-11	57	0	0	105	4161
GO_TRANSLATION_FACTOR_ACTIVITY_RNA_BINDING	GO_TRANSLATION_FACTOR_ACTIVITY_RNA_BINDING	1.00000000001164	1.16442291004274e-11	57	0	0	105	4161
GSE42724_B1_BCELL_VS_PLASMABLAST_DN	GSE42724_B1_BCELL_VS_PLASMABLAST_DN	1.00000000001164	1.16442291004274e-11	57	0	0	105	4161
GSE29164_CD8_TCELL_VS_CD8_TCELL_AND_IL12_TREATED_MELANOMA_DAY7_DN	GSE29164_CD8_TCELL_VS_CD8_TCELL_AND_IL12_TREATED_MELANOMA_DAY7_DN	1.00000000001164	1.16442291004274e-11	57	0	0	105	4161
GSE22601_IMMATURE_CD4_SINGLE_POSITIVE_VS_CD4_SINGLE_POSITIVE_THYMOCYTE_DN	GSE22601_IMMATURE_CD4_SINGLE_POSITIVE_VS_CD4_SINGLE_POSITIVE_THYMOCYTE_DN	1.00000000001164	1.16442291004274e-11	57	0	0	105	4161
GSE19888_CTRL_VS_A3R_ACT_TREATED_MAST_CELL_PRETREATED_WITH_A3R_INH_DN	GSE19888_CTRL_VS_A3R_ACT_TREATED_MAST_CELL_PRETREATED_WITH_A3R_INH_DN	1.00000000001164	1.16442291004274e-11	57	0	0	105	4161
GSE9988_LOW_LPS_VS_CTRL_TREATED_MONOCYTE_DN	GSE9988_LOW_LPS_VS_CTRL_TREATED_MONOCYTE_DN	1.00000000001164	1.16442291004274e-11	57	0	0	105	4161
GSE27291_0H_VS_6H_STIM_GAMMADELTA_TCELL_DN	GSE27291_0H_VS_6H_STIM_GAMMADELTA_TCELL_DN	1.00000000001164	1.16442291004274e-11	57	0	0	105	4161
GSE21927_C26GM_VS_4T1_TUMOR_MONOCYTE_BALBC_UP	GSE21927_C26GM_VS_4T1_TUMOR_MONOCYTE_BALBC_UP	1.00000000001164	1.16442291004274e-11	57	0	0	105	4161
GSE22886_DAY0_VS_DAY1_MONOCYTE_IN_CULTURE_DN	GSE22886_DAY0_VS_DAY1_MONOCYTE_IN_CULTURE_DN	1.00000000001164	1.16442291004274e-11	57	0	0	105	4161
GO_OXIDOREDUCTASE_ACTIVITY_ACTING_ON_THE_CH_OH_GROUP_OF_DONORS_NAD_OR_NADP_AS_ACCEPTOR	GO_OXIDOREDUCTASE_ACTIVITY_ACTING_ON_THE_CH_OH_GROUP_OF_DONORS_NAD_OR_NADP_AS_ACCEPTOR	1.00000000001164	1.16442291004274e-11	57	0	0	105	4161
PURBEY_TARGETS_OF_CTBP1_AND_SATB1_DN	PURBEY_TARGETS_OF_CTBP1_AND_SATB1_DN	1.00000000001164	1.16442291004274e-11	57	0	0	105	4161
HSF_Q6	HSF_Q6	1.00000000001164	1.16442291004274e-11	57	0	0	105	4161
GSE19888_ADENOSINE_A3R_INH_PRETREAT_AND_ACT_BY_A3R_VS_TCELL_MEMBRANES_ACT_MAST_CELL_DN	GSE19888_ADENOSINE_A3R_INH_PRETREAT_AND_ACT_BY_A3R_VS_TCELL_MEMBRANES_ACT_MAST_CELL_DN	1.00000000001164	1.16442291004274e-11	57	0	0	105	4161
GSE15330_LYMPHOID_MULTIPOTENT_VS_GRANULOCYTE_MONOCYTE_PROGENITOR_DN	GSE15330_LYMPHOID_MULTIPOTENT_VS_GRANULOCYTE_MONOCYTE_PROGENITOR_DN	1.00000000001164	1.16442291004274e-11	57	0	0	105	4161
GO_ENERGY_DERIVATION_BY_OXIDATION_OF_ORGANIC_COMPOUNDS	GO_ENERGY_DERIVATION_BY_OXIDATION_OF_ORGANIC_COMPOUNDS	1.00000000001196	1.19629768598099e-11	103	0	0	105	4161
GSE16451_IMMATURE_VS_MATURE_NEURON_CELL_LINE_WEST_EQUINE_ENC_VIRUS_DN	GSE16451_IMMATURE_VS_MATURE_NEURON_CELL_LINE_WEST_EQUINE_ENC_VIRUS_DN	1.00000000001196	1.19629768598099e-11	103	0	0	105	4161
GO_IMMUNE_RESPONSE_REGULATING_CELL_SURFACE_RECEPTOR_SIGNALING_PATHWAY	GO_IMMUNE_RESPONSE_REGULATING_CELL_SURFACE_RECEPTOR_SIGNALING_PATHWAY	1.00000000001196	1.19629768598099e-11	103	0	0	105	4161
GSE3203_WT_VS_IFNAR1_KO_INFLUENZA_INFECTED_LN_BCELL_UP	GSE3203_WT_VS_IFNAR1_KO_INFLUENZA_INFECTED_LN_BCELL_UP	1.00000000001203	1.20325159783348e-11	35	0	0	105	4161
GSE1460_INTRATHYMIC_T_PROGENITOR_VS_NAIVE_CD4_TCELL_CORD_BLOOD_DN	GSE1460_INTRATHYMIC_T_PROGENITOR_VS_NAIVE_CD4_TCELL_CORD_BLOOD_DN	1.00000000001203	1.20325159783348e-11	35	0	0	105	4161
GSE36476_CTRL_VS_TSST_ACT_40H_MEMORY_CD4_TCELL_YOUNG_UP	GSE36476_CTRL_VS_TSST_ACT_40H_MEMORY_CD4_TCELL_YOUNG_UP	1.00000000001203	1.20325159783348e-11	35	0	0	105	4161
GSE23114_WT_VS_SLE2C1_MOUSE_PERITONEAL_CAVITY_B1A_BCELL_DN	GSE23114_WT_VS_SLE2C1_MOUSE_PERITONEAL_CAVITY_B1A_BCELL_DN	1.00000000001203	1.20325159783348e-11	35	0	0	105	4161
GSE6269_E_COLI_VS_STREP_PNEUMO_INF_PBMC_UP	GSE6269_E_COLI_VS_STREP_PNEUMO_INF_PBMC_UP	1.00000000001203	1.20325159783348e-11	35	0	0	105	4161
GO_HYDROLASE_ACTIVITY_ACTING_ON_GLYCOSYL_BONDS	GO_HYDROLASE_ACTIVITY_ACTING_ON_GLYCOSYL_BONDS	1.00000000001203	1.20325159783348e-11	35	0	0	105	4161
PID_MET_PATHWAY	PID_MET_PATHWAY	1.00000000001203	1.20325159783348e-11	35	0	0	105	4161
GSE25088_CTRL_VS_IL4_STIM_STAT6_KO_MACROPHAGE_DN	GSE25088_CTRL_VS_IL4_STIM_STAT6_KO_MACROPHAGE_DN	1.00000000001203	1.20325159783348e-11	35	0	0	105	4161
GO_NAD_BINDING	GO_NAD_BINDING	1.00000000001203	1.20325159783348e-11	35	0	0	105	4161
GSE40274_FOXP3_VS_FOXP3_AND_PBX1_TRANSDUCED_ACTIVATED_CD4_TCELL_DN	GSE40274_FOXP3_VS_FOXP3_AND_PBX1_TRANSDUCED_ACTIVATED_CD4_TCELL_DN	1.00000000001203	1.20325159783348e-11	35	0	0	105	4161
GSE17974_0H_VS_0.5H_IN_VITRO_ACT_CD4_TCELL_DN	GSE17974_0H_VS_0.5H_IN_VITRO_ACT_CD4_TCELL_DN	1.00000000001203	1.20325159783348e-11	35	0	0	105	4161
GO_AEROBIC_RESPIRATION	GO_AEROBIC_RESPIRATION	1.00000000001203	1.20325159783348e-11	35	0	0	105	4161
GO_PYRIMIDINE_CONTAINING_COMPOUND_METABOLIC_PROCESS	GO_PYRIMIDINE_CONTAINING_COMPOUND_METABOLIC_PROCESS	1.00000000001203	1.20325159783348e-11	35	0	0	105	4161
GSE26495_NAIVE_VS_PD1HIGH_CD8_TCELL_UP	GSE26495_NAIVE_VS_PD1HIGH_CD8_TCELL_UP	1.00000000001203	1.20325159783348e-11	35	0	0	105	4161
GSE19888_CTRL_VS_A3R_ACT_TREATED_MAST_CELL_PRETREATED_WITH_A3R_INH_UP	GSE19888_CTRL_VS_A3R_ACT_TREATED_MAST_CELL_PRETREATED_WITH_A3R_INH_UP	1.00000000001203	1.20325159783348e-11	35	0	0	105	4161
GO_NUCLEAR_NUCLEOSOME	GO_NUCLEAR_NUCLEOSOME	1.00000000001203	1.20325159783348e-11	35	0	0	105	4161
REACTOME_CROSS_PRESENTATION_OF_SOLUBLE_EXOGENOUS_ANTIGENS_ENDOSOMES	REACTOME_CROSS_PRESENTATION_OF_SOLUBLE_EXOGENOUS_ANTIGENS_ENDOSOMES	1.00000000001203	1.20325159783348e-11	35	0	0	105	4161
GSE15930_STIM_VS_STIM_AND_TRICHOSTATINA_24H_CD8_T_CELL_UP	GSE15930_STIM_VS_STIM_AND_TRICHOSTATINA_24H_CD8_T_CELL_UP	1.00000000001203	1.20325159783348e-11	35	0	0	105	4161
GSE22886_NAIVE_BCELL_VS_DC_UP	GSE22886_NAIVE_BCELL_VS_DC_UP	1.00000000001203	1.20325159783348e-11	35	0	0	105	4161
MTOR_UP.V1_UP	MTOR_UP.V1_UP	1.00000000001203	1.20325159783348e-11	35	0	0	105	4161
GSE29618_MONOCYTE_VS_MDC_UP	GSE29618_MONOCYTE_VS_MDC_UP	1.00000000001203	1.20325159783348e-11	35	0	0	105	4161
GO_MAINTENANCE_OF_LOCATION	GO_MAINTENANCE_OF_LOCATION	1.00000000001203	1.20325159783348e-11	35	0	0	105	4161
GSE6259_33D1_POS_DC_VS_CD4_TCELL_DN	GSE6259_33D1_POS_DC_VS_CD4_TCELL_DN	1.00000000001203	1.20325159783348e-11	35	0	0	105	4161
EIF4E_UP	EIF4E_UP	1.00000000001203	1.20325159783348e-11	35	0	0	105	4161
REACTOME_MITOCHONDRIAL_PROTEIN_IMPORT	REACTOME_MITOCHONDRIAL_PROTEIN_IMPORT	1.00000000001203	1.20325159783348e-11	35	0	0	105	4161
GSE7219_UNSTIM_VS_LPS_AND_ANTI_CD40_STIM_DC_DN	GSE7219_UNSTIM_VS_LPS_AND_ANTI_CD40_STIM_DC_DN	1.00000000001203	1.20325159783348e-11	35	0	0	105	4161
GSE16450_CTRL_VS_IFNA_6H_STIM_MATURE_NEURON_CELL_LINE_UP	GSE16450_CTRL_VS_IFNA_6H_STIM_MATURE_NEURON_CELL_LINE_UP	1.00000000001203	1.20325159783348e-11	35	0	0	105	4161
KAUFFMANN_MELANOMA_RELAPSE_UP	KAUFFMANN_MELANOMA_RELAPSE_UP	1.00000000001203	1.20325159783348e-11	35	0	0	105	4161
GSE16385_IFNG_TNF_VS_ROSIGLITAZONE_STIM_MACROPHAGE_UP	GSE16385_IFNG_TNF_VS_ROSIGLITAZONE_STIM_MACROPHAGE_UP	1.00000000001203	1.20325159783348e-11	35	0	0	105	4161
GSE26928_NAIVE_VS_CXCR5_POS_CD4_TCELL_UP	GSE26928_NAIVE_VS_CXCR5_POS_CD4_TCELL_UP	1.00000000001203	1.20325159783348e-11	35	0	0	105	4161
GSE5542_IFNG_VS_IFNA_TREATED_EPITHELIAL_CELLS_6H_DN	GSE5542_IFNG_VS_IFNA_TREATED_EPITHELIAL_CELLS_6H_DN	1.00000000001203	1.20325159783348e-11	35	0	0	105	4161
TIEN_INTESTINE_PROBIOTICS_2HR_DN	TIEN_INTESTINE_PROBIOTICS_2HR_DN	1.00000000001203	1.20325159783348e-11	35	0	0	105	4161
SNACANNNYSYAGA_UNKNOWN	SNACANNNYSYAGA_UNKNOWN	1.00000000001203	1.20325159783348e-11	35	0	0	105	4161
GSE2770_UNTREATED_VS_ACT_CD4_TCELL_2H_UP	GSE2770_UNTREATED_VS_ACT_CD4_TCELL_2H_UP	1.00000000001203	1.20325159783348e-11	35	0	0	105	4161
GSE25087_FETAL_VS_ADULT_TREG_DN	GSE25087_FETAL_VS_ADULT_TREG_DN	1.00000000001203	1.20325159783348e-11	35	0	0	105	4161
GSE7219_UNSTIM_VS_LPS_AND_ANTI_CD40_STIM_NIK_NFKB2_KO_DC_DN	GSE7219_UNSTIM_VS_LPS_AND_ANTI_CD40_STIM_NIK_NFKB2_KO_DC_DN	1.00000000001203	1.20325159783348e-11	35	0	0	105	4161
CROONQUIST_NRAS_SIGNALING_DN	CROONQUIST_NRAS_SIGNALING_DN	1.00000000001203	1.20325159783348e-11	35	0	0	105	4161
RSRFC4_Q2	RSRFC4_Q2	1.00000000001203	1.20325159783348e-11	35	0	0	105	4161
GSE11961_MARGINAL_ZONE_BCELL_VS_MEMORY_BCELL_DAY40_UP	GSE11961_MARGINAL_ZONE_BCELL_VS_MEMORY_BCELL_DAY40_UP	1.00000000001203	1.20325159783348e-11	35	0	0	105	4161
GO_STEROL_METABOLIC_PROCESS	GO_STEROL_METABOLIC_PROCESS	1.00000000001203	1.20325159783348e-11	35	0	0	105	4161
GSE14415_INDUCED_TREG_VS_FAILED_INDUCED_TREG_UP	GSE14415_INDUCED_TREG_VS_FAILED_INDUCED_TREG_UP	1.00000000001215	1.21471890403536e-11	91	0	0	105	4161
GO_COFACTOR_BIOSYNTHETIC_PROCESS	GO_COFACTOR_BIOSYNTHETIC_PROCESS	1.00000000001226	1.22586931899356e-11	104	0	0	105	4161
GSE21927_SPLENIC_C26GM_TUMOROUS_VS_BONE_MARROW_MONOCYTES_DN	GSE21927_SPLENIC_C26GM_TUMOROUS_VS_BONE_MARROW_MONOCYTES_DN	1.00000000001235	1.23526172410245e-11	62	0	0	105	4161
GSE14308_INDUCED_VS_NATURAL_TREG_DN	GSE14308_INDUCED_VS_NATURAL_TREG_DN	1.00000000001235	1.23526172410245e-11	62	0	0	105	4161
GSE7548_DAY7_VS_DAY28_PCC_IMMUNIZATION_CD4_TCELL_DN	GSE7548_DAY7_VS_DAY28_PCC_IMMUNIZATION_CD4_TCELL_DN	1.00000000001235	1.23526172410245e-11	62	0	0	105	4161
GO_ORGANIC_HYDROXY_COMPOUND_BIOSYNTHETIC_PROCESS	GO_ORGANIC_HYDROXY_COMPOUND_BIOSYNTHETIC_PROCESS	1.00000000001235	1.23526172410245e-11	62	0	0	105	4161
GSE30971_CTRL_VS_LPS_STIM_MACROPHAGE_WBP7_HET_4H_DN	GSE30971_CTRL_VS_LPS_STIM_MACROPHAGE_WBP7_HET_4H_DN	1.00000000001235	1.23526172410245e-11	62	0	0	105	4161
GO_PHOSPHATIDYLINOSITOL_METABOLIC_PROCESS	GO_PHOSPHATIDYLINOSITOL_METABOLIC_PROCESS	1.00000000001235	1.23526172410245e-11	62	0	0	105	4161
GSE24634_TREG_VS_TCONV_POST_DAY7_IL4_CONVERSION_UP	GSE24634_TREG_VS_TCONV_POST_DAY7_IL4_CONVERSION_UP	1.00000000001235	1.23526172410245e-11	62	0	0	105	4161
GSE27786_LIN_NEG_VS_NEUTROPHIL_UP	GSE27786_LIN_NEG_VS_NEUTROPHIL_UP	1.00000000001235	1.23526172410245e-11	62	0	0	105	4161
GSE2770_TGFB_AND_IL4_VS_TGFB_AND_IL12_TREATED_ACT_CD4_TCELL_48H_UP	GSE2770_TGFB_AND_IL4_VS_TGFB_AND_IL12_TREATED_ACT_CD4_TCELL_48H_UP	1.00000000001235	1.23526172410245e-11	62	0	0	105	4161
GSE2405_S_AUREUS_VS_UNTREATED_NEUTROPHIL_UP	GSE2405_S_AUREUS_VS_UNTREATED_NEUTROPHIL_UP	1.00000000001235	1.23526172410245e-11	62	0	0	105	4161
IVANOVA_HEMATOPOIESIS_INTERMEDIATE_PROGENITOR	IVANOVA_HEMATOPOIESIS_INTERMEDIATE_PROGENITOR	1.00000000001235	1.23526172410245e-11	62	0	0	105	4161
GSE18893_CTRL_VS_TNF_TREATED_TCONV_24H_UP	GSE18893_CTRL_VS_TNF_TREATED_TCONV_24H_UP	1.00000000001235	1.23526172410245e-11	62	0	0	105	4161
KEGG_ALZHEIMERS_DISEASE	KEGG_ALZHEIMERS_DISEASE	1.00000000001235	1.23526172410245e-11	62	0	0	105	4161
GO_TELOMERE_ORGANIZATION	GO_TELOMERE_ORGANIZATION	1.00000000001235	1.23526172410245e-11	62	0	0	105	4161
GSE18893_TCONV_VS_TREG_24H_TNF_STIM_DN	GSE18893_TCONV_VS_TREG_24H_TNF_STIM_DN	1.00000000001235	1.23526172410245e-11	62	0	0	105	4161
GSE7460_CTRL_VS_TGFB_TREATED_ACT_CD8_TCELL_UP	GSE7460_CTRL_VS_TGFB_TREATED_ACT_CD8_TCELL_UP	1.00000000001235	1.23526172410245e-11	62	0	0	105	4161
WANG_CISPLATIN_RESPONSE_AND_XPC_UP	WANG_CISPLATIN_RESPONSE_AND_XPC_UP	1.00000000001235	1.23526172410245e-11	62	0	0	105	4161
REACTOME_REGULATION_OF_MITOTIC_CELL_CYCLE	REACTOME_REGULATION_OF_MITOTIC_CELL_CYCLE	1.00000000001235	1.23526172410245e-11	62	0	0	105	4161
MONNIER_POSTRADIATION_TUMOR_ESCAPE_DN	MONNIER_POSTRADIATION_TUMOR_ESCAPE_DN	1.00000000001258	1.25821426307482e-11	83	0	0	105	4161
REACTOME_RNA_POL_I_RNA_POL_III_AND_MITOCHONDRIAL_TRANSCRIPTION	REACTOME_RNA_POL_I_RNA_POL_III_AND_MITOCHONDRIAL_TRANSCRIPTION	1.00000000001258	1.25821426307482e-11	83	0	0	105	4161
GSE10240_IL22_VS_IL17_STIM_PRIMARY_BRONCHIAL_EPITHELIAL_CELLS_UP	GSE10240_IL22_VS_IL17_STIM_PRIMARY_BRONCHIAL_EPITHELIAL_CELLS_UP	1.00000000001258	1.25821426307482e-11	83	0	0	105	4161
GSE15930_STIM_VS_STIM_AND_IFNAB_72H_CD8_T_CELL_DN	GSE15930_STIM_VS_STIM_AND_IFNAB_72H_CD8_T_CELL_DN	1.00000000001258	1.25821426307482e-11	83	0	0	105	4161
GSE6674_UNSTIM_VS_ANTI_IGM_AND_CPG_STIM_BCELL_DN	GSE6674_UNSTIM_VS_ANTI_IGM_AND_CPG_STIM_BCELL_DN	1.00000000001258	1.25821426307482e-11	83	0	0	105	4161
GO_DNA_PACKAGING	GO_DNA_PACKAGING	1.00000000001258	1.25821426307482e-11	83	0	0	105	4161
REACTOME_CELL_CYCLE_CHECKPOINTS	REACTOME_CELL_CYCLE_CHECKPOINTS	1.00000000001258	1.25821426307482e-11	83	0	0	105	4161
GSE11961_FOLLICULAR_BCELL_VS_PLASMA_CELL_DAY7_UP	GSE11961_FOLLICULAR_BCELL_VS_PLASMA_CELL_DAY7_UP	1.00000000001276	1.27589050788261e-11	56	0	0	105	4161
GSE13306_RA_VS_UNTREATED_TREG_UP	GSE13306_RA_VS_UNTREATED_TREG_UP	1.00000000001276	1.27589050788261e-11	56	0	0	105	4161
GSE18791_UNSTIM_VS_NEWCATSLE_VIRUS_DC_1H_DN	GSE18791_UNSTIM_VS_NEWCATSLE_VIRUS_DC_1H_DN	1.00000000001276	1.27589050788261e-11	56	0	0	105	4161
HSIAO_LIVER_SPECIFIC_GENES	HSIAO_LIVER_SPECIFIC_GENES	1.00000000001276	1.27589050788261e-11	56	0	0	105	4161
GSE17721_PAM3CSK4_VS_GADIQUIMOD_4H_BMDC_UP	GSE17721_PAM3CSK4_VS_GADIQUIMOD_4H_BMDC_UP	1.00000000001276	1.27589050788261e-11	56	0	0	105	4161
GSE7852_TREG_VS_TCONV_FAT_DN	GSE7852_TREG_VS_TCONV_FAT_DN	1.00000000001276	1.27589050788261e-11	56	0	0	105	4161
REACTOME_SIGNALING_BY_THE_B_CELL_RECEPTOR_BCR	REACTOME_SIGNALING_BY_THE_B_CELL_RECEPTOR_BCR	1.00000000001276	1.27589050788261e-11	56	0	0	105	4161
GSE37416_CTRL_VS_6H_F_TULARENSIS_LVS_NEUTROPHIL_UP	GSE37416_CTRL_VS_6H_F_TULARENSIS_LVS_NEUTROPHIL_UP	1.00000000001276	1.27589050788261e-11	56	0	0	105	4161
GSE27786_NKCELL_VS_NKTCELL_UP	GSE27786_NKCELL_VS_NKTCELL_UP	1.00000000001276	1.27589050788261e-11	56	0	0	105	4161
GSE37301_RAG2_KO_VS_RAG2_AND_ETS1_KO_NK_CELL_UP	GSE37301_RAG2_KO_VS_RAG2_AND_ETS1_KO_NK_CELL_UP	1.00000000001276	1.27589050788261e-11	56	0	0	105	4161
GSE24671_CTRL_VS_SENDAI_VIRUS_INFECTED_MOUSE_SPLENOCYTES_DN	GSE24671_CTRL_VS_SENDAI_VIRUS_INFECTED_MOUSE_SPLENOCYTES_DN	1.00000000001276	1.27589050788261e-11	56	0	0	105	4161
BROWNE_HCMV_INFECTION_30MIN_DN	BROWNE_HCMV_INFECTION_30MIN_DN	1.00000000001276	1.27589050788261e-11	56	0	0	105	4161
GSE19401_PAM2CSK4_VS_RETINOIC_ACID_AND_PAM2CSK4_STIM_FOLLICULAR_DC_DN	GSE19401_PAM2CSK4_VS_RETINOIC_ACID_AND_PAM2CSK4_STIM_FOLLICULAR_DC_DN	1.00000000001276	1.27589050788261e-11	56	0	0	105	4161
GSE1460_CD4_THYMOCYTE_VS_NAIVE_CD4_TCELL_CORD_BLOOD_DN	GSE1460_CD4_THYMOCYTE_VS_NAIVE_CD4_TCELL_CORD_BLOOD_DN	1.00000000001276	1.27589050788261e-11	56	0	0	105	4161
GO_OXIDOREDUCTION_COENZYME_METABOLIC_PROCESS	GO_OXIDOREDUCTION_COENZYME_METABOLIC_PROCESS	1.00000000001276	1.27589050788261e-11	56	0	0	105	4161
GO_PURINE_NTP_DEPENDENT_HELICASE_ACTIVITY	GO_PURINE_NTP_DEPENDENT_HELICASE_ACTIVITY	1.00000000001276	1.27589050788261e-11	56	0	0	105	4161
GSE43955_TH0_VS_TGFB_IL6_TH17_ACT_CD4_TCELL_60H_UP	GSE43955_TH0_VS_TGFB_IL6_TH17_ACT_CD4_TCELL_60H_UP	1.00000000001276	1.27589050788261e-11	56	0	0	105	4161
GSE10500_ARTHRITIC_SYNOVIAL_FLUID_VS_HEALTHY_MACROPHAGE_UP	GSE10500_ARTHRITIC_SYNOVIAL_FLUID_VS_HEALTHY_MACROPHAGE_UP	1.00000000001276	1.27589050788261e-11	56	0	0	105	4161
GSE25088_WT_VS_STAT6_KO_MACROPHAGE_DN	GSE25088_WT_VS_STAT6_KO_MACROPHAGE_DN	1.00000000001276	1.27589050788261e-11	56	0	0	105	4161
GSE5589_LPS_VS_LPS_AND_IL10_STIM_MACROPHAGE_45MIN_UP	GSE5589_LPS_VS_LPS_AND_IL10_STIM_MACROPHAGE_45MIN_UP	1.00000000001276	1.27589050788261e-11	56	0	0	105	4161
GSE17580_UNINFECTED_VS_S_MANSONI_INF_TREG_DN	GSE17580_UNINFECTED_VS_S_MANSONI_INF_TREG_DN	1.00000000001276	1.27589050788261e-11	56	0	0	105	4161
GSE40685_NAIVE_CD4_TCELL_VS_FOXP3_KO_TREG_PRECURSOR_UP	GSE40685_NAIVE_CD4_TCELL_VS_FOXP3_KO_TREG_PRECURSOR_UP	1.00000000001276	1.27589050788261e-11	56	0	0	105	4161
GSE6674_CPG_VS_CPG_AND_ANTI_IGM_STIM_BCELL_UP	GSE6674_CPG_VS_CPG_AND_ANTI_IGM_STIM_BCELL_UP	1.00000000001276	1.27589050788261e-11	56	0	0	105	4161
GO_MICROTUBULE_ASSOCIATED_COMPLEX	GO_MICROTUBULE_ASSOCIATED_COMPLEX	1.00000000001276	1.27589050788261e-11	56	0	0	105	4161
GSE7831_UNSTIM_VS_CPG_STIM_PDC_1H_DN	GSE7831_UNSTIM_VS_CPG_STIM_PDC_1H_DN	1.00000000001276	1.27589050788261e-11	56	0	0	105	4161
GSE36009_UNSTIM_VS_LPS_STIM_NLRP10_KO_DC_UP	GSE36009_UNSTIM_VS_LPS_STIM_NLRP10_KO_DC_UP	1.00000000001276	1.27589050788261e-11	56	0	0	105	4161
GSE37301_PRO_BCELL_VS_RAG2_KO_NK_CELL_UP	GSE37301_PRO_BCELL_VS_RAG2_KO_NK_CELL_UP	1.00000000001276	1.27589050788261e-11	56	0	0	105	4161
ALPHACP1_01	ALPHACP1_01	1.00000000001276	1.27589050788261e-11	56	0	0	105	4161
GSE28737_BCL6_HET_VS_BCL6_KO_FOLLICULAR_BCELL_UP	GSE28737_BCL6_HET_VS_BCL6_KO_FOLLICULAR_BCELL_UP	1.00000000001276	1.27589050788261e-11	56	0	0	105	4161
GSE29949_MICROGLIA_VS_DC_BRAIN_UP	GSE29949_MICROGLIA_VS_DC_BRAIN_UP	1.00000000001276	1.27589050788261e-11	56	0	0	105	4161
GSE37416_0H_VS_3H_F_TULARENSIS_LVS_NEUTROPHIL_DN	GSE37416_0H_VS_3H_F_TULARENSIS_LVS_NEUTROPHIL_DN	1.00000000001276	1.27589050788261e-11	56	0	0	105	4161
PAX4_03	PAX4_03	1.00000000001276	1.27589050788261e-11	56	0	0	105	4161
GSE34156_UNTREATED_VS_6H_TLR1_TLR2_LIGAND_TREATED_MONOCYTE_DN	GSE34156_UNTREATED_VS_6H_TLR1_TLR2_LIGAND_TREATED_MONOCYTE_DN	1.00000000001276	1.27589050788261e-11	56	0	0	105	4161
GSE16385_ROSIGLITAZONE_IL4_VS_ROSIGLITAZONE_ALONE_STIM_MACROPHAGE_DN	GSE16385_ROSIGLITAZONE_IL4_VS_ROSIGLITAZONE_ALONE_STIM_MACROPHAGE_DN	1.00000000001292	1.29233622866495e-11	101	0	0	105	4161
ACEVEDO_LIVER_TUMOR_VS_NORMAL_ADJACENT_TISSUE_DN	ACEVEDO_LIVER_TUMOR_VS_NORMAL_ADJACENT_TISSUE_DN	1.00000000001297	1.29657547809727e-11	69	0	0	105	4161
GO_CELLULAR_AMINO_ACID_CATABOLIC_PROCESS	GO_CELLULAR_AMINO_ACID_CATABOLIC_PROCESS	1.00000000001297	1.29657547809727e-11	69	0	0	105	4161
GSE20715_WT_VS_TLR4_KO_48H_OZONE_LUNG_DN	GSE20715_WT_VS_TLR4_KO_48H_OZONE_LUNG_DN	1.00000000001297	1.29657547809727e-11	69	0	0	105	4161
GSE17721_4_VS_24H_CPG_BMDC_DN	GSE17721_4_VS_24H_CPG_BMDC_DN	1.00000000001297	1.29657547809727e-11	69	0	0	105	4161
MODULE_205	MODULE_205	1.00000000001297	1.29657547809727e-11	69	0	0	105	4161
GO_REGULATION_OF_RNA_STABILITY	GO_REGULATION_OF_RNA_STABILITY	1.00000000001297	1.29657547809727e-11	69	0	0	105	4161
KIM_ALL_DISORDERS_DURATION_CORR_DN	KIM_ALL_DISORDERS_DURATION_CORR_DN	1.00000000001297	1.29657547809727e-11	69	0	0	105	4161
GSE14000_4H_VS_16H_LPS_DC_DN	GSE14000_4H_VS_16H_LPS_DC_DN	1.00000000001297	1.29657547809727e-11	69	0	0	105	4161
GSE43955_1H_VS_42H_ACT_CD4_TCELL_WITH_TGFB_IL6_UP	GSE43955_1H_VS_42H_ACT_CD4_TCELL_WITH_TGFB_IL6_UP	1.00000000001297	1.29657547809727e-11	69	0	0	105	4161
GSE26343_UNSTIM_VS_LPS_STIM_NFAT5_KO_MACROPHAGE_UP	GSE26343_UNSTIM_VS_LPS_STIM_NFAT5_KO_MACROPHAGE_UP	1.00000000001297	1.29657547809727e-11	69	0	0	105	4161
WELCSH_BRCA1_TARGETS_DN	WELCSH_BRCA1_TARGETS_DN	1.00000000001297	1.29657547809727e-11	69	0	0	105	4161
GSE17301_IFNA2_VS_IFNA2_AND_ACD3_ACD28_STIM_CD8_TCELL_UP	GSE17301_IFNA2_VS_IFNA2_AND_ACD3_ACD28_STIM_CD8_TCELL_UP	1.00000000001299	1.29917963674632e-11	64	0	0	105	4161
GSE3039_ALPHAALPHA_VS_ALPHABETA_CD8_TCELL_UP	GSE3039_ALPHAALPHA_VS_ALPHABETA_CD8_TCELL_UP	1.00000000001299	1.29917963674632e-11	64	0	0	105	4161
GSE3982_MAST_CELL_VS_MAC_UP	GSE3982_MAST_CELL_VS_MAC_UP	1.00000000001299	1.29917963674632e-11	64	0	0	105	4161
GO_MITOCHONDRIAL_TRANSPORT	GO_MITOCHONDRIAL_TRANSPORT	1.00000000001299	1.29917963674632e-11	64	0	0	105	4161
GSE16385_MONOCYTE_VS_12H_ROSIGLITAZONE_IL4_TREATED_MACROPHAGE_UP	GSE16385_MONOCYTE_VS_12H_ROSIGLITAZONE_IL4_TREATED_MACROPHAGE_UP	1.00000000001299	1.29917963674632e-11	64	0	0	105	4161
GSE22886_IGM_MEMORY_BCELL_VS_BM_PLASMA_CELL_DN	GSE22886_IGM_MEMORY_BCELL_VS_BM_PLASMA_CELL_DN	1.00000000001299	1.29917963674632e-11	64	0	0	105	4161
GSE21546_ELK1_KO_VS_SAP1A_KO_AND_ELK1_KO_DP_THYMOCYTES_DN	GSE21546_ELK1_KO_VS_SAP1A_KO_AND_ELK1_KO_DP_THYMOCYTES_DN	1.00000000001299	1.29917963674632e-11	64	0	0	105	4161
GSE1740_UNSTIM_VS_IFNA_STIMULATED_MCSF_IFNG_DERIVED_MACROPHAGE_DN	GSE1740_UNSTIM_VS_IFNA_STIMULATED_MCSF_IFNG_DERIVED_MACROPHAGE_DN	1.00000000001299	1.29917963674632e-11	64	0	0	105	4161
GSE5099_MONOCYTE_VS_CLASSICAL_M1_MACROPHAGE_DN	GSE5099_MONOCYTE_VS_CLASSICAL_M1_MACROPHAGE_DN	1.00000000001299	1.29917963674632e-11	64	0	0	105	4161
GSE360_L_DONOVANI_VS_B_MALAYI_HIGH_DOSE_MAC_DN	GSE360_L_DONOVANI_VS_B_MALAYI_HIGH_DOSE_MAC_DN	1.00000000001299	1.29917963674632e-11	64	0	0	105	4161
GO_MITOCHONDRIAL_TRANSLATION	GO_MITOCHONDRIAL_TRANSLATION	1.00000000001299	1.29917963674632e-11	64	0	0	105	4161
GSE41087_WT_VS_FOXP3_MUT_ANTI_CD3_CD28_STIM_CD4_TCELL_DN	GSE41087_WT_VS_FOXP3_MUT_ANTI_CD3_CD28_STIM_CD4_TCELL_DN	1.00000000001299	1.29917963674632e-11	64	0	0	105	4161
GO_TRANSLATIONAL_ELONGATION	GO_TRANSLATIONAL_ELONGATION	1.00000000001299	1.29917963674632e-11	64	0	0	105	4161
GO_DNA_PACKAGING_COMPLEX	GO_DNA_PACKAGING_COMPLEX	1.00000000001299	1.29917963674632e-11	64	0	0	105	4161
GO_TRNA_PROCESSING	GO_TRNA_PROCESSING	1.00000000001299	1.29917963674632e-11	64	0	0	105	4161
GSE3720_UNSTIM_VS_LPS_STIM_VD2_GAMMADELTA_TCELL_UP	GSE3720_UNSTIM_VS_LPS_STIM_VD2_GAMMADELTA_TCELL_UP	1.00000000001299	1.29917963674632e-11	64	0	0	105	4161
GSE27434_WT_VS_DNMT1_KO_TREG_UP	GSE27434_WT_VS_DNMT1_KO_TREG_UP	1.00000000001299	1.29917963674632e-11	64	0	0	105	4161
GSE27786_LSK_VS_CD8_TCELL_UP	GSE27786_LSK_VS_CD8_TCELL_UP	1.00000000001299	1.29917963674632e-11	64	0	0	105	4161
GSE2128_C57BL6_VS_NOD_THYMOCYTE_UP	GSE2128_C57BL6_VS_NOD_THYMOCYTE_UP	1.00000000001299	1.29917963674632e-11	64	0	0	105	4161
GSE15330_LYMPHOID_MULTIPOTENT_VS_GRANULOCYTE_MONOCYTE_PROGENITOR_UP	GSE15330_LYMPHOID_MULTIPOTENT_VS_GRANULOCYTE_MONOCYTE_PROGENITOR_UP	1.00000000001299	1.29917963674632e-11	64	0	0	105	4161
GSE15930_STIM_VS_STIM_AND_TRICHOSTATINA_72H_CD8_T_CELL_DN	GSE15930_STIM_VS_STIM_AND_TRICHOSTATINA_72H_CD8_T_CELL_DN	1.00000000001299	1.29917963674632e-11	64	0	0	105	4161
GSE15624_CTRL_VS_3H_HALOFUGINONE_TREATED_CD4_TCELL_DN	GSE15624_CTRL_VS_3H_HALOFUGINONE_TREATED_CD4_TCELL_DN	1.00000000001299	1.29917963674632e-11	64	0	0	105	4161
GSE42021_TCONV_PLN_VS_CD24HI_TCONV_THYMUS_DN	GSE42021_TCONV_PLN_VS_CD24HI_TCONV_THYMUS_DN	1.00000000001299	1.29917963674632e-11	64	0	0	105	4161
GSE41867_DAY8_EFFECTOR_VS_DAY30_MEMORY_CD8_TCELL_LCMV_ARMSTRONG_DN	GSE41867_DAY8_EFFECTOR_VS_DAY30_MEMORY_CD8_TCELL_LCMV_ARMSTRONG_DN	1.00000000001299	1.29917963674632e-11	64	0	0	105	4161
GSE12845_PRE_GC_VS_DARKZONE_GC_TONSIL_BCELL_DN	GSE12845_PRE_GC_VS_DARKZONE_GC_TONSIL_BCELL_DN	1.00000000001322	1.32176901667901e-11	84	0	0	105	4161
REACTOME_MITOTIC_G1_G1_S_PHASES	REACTOME_MITOTIC_G1_G1_S_PHASES	1.00000000001322	1.32176901667901e-11	84	0	0	105	4161
GSE27786_CD8_TCELL_VS_NEUTROPHIL_UP	GSE27786_CD8_TCELL_VS_NEUTROPHIL_UP	1.00000000001322	1.32176901667901e-11	84	0	0	105	4161
GSE6674_ANTI_IGM_VS_PL2_3_STIM_BCELL_DN	GSE6674_ANTI_IGM_VS_PL2_3_STIM_BCELL_DN	1.00000000001322	1.32176901667901e-11	84	0	0	105	4161
GSE17721_CPG_VS_GARDIQUIMOD_1H_BMDC_DN	GSE17721_CPG_VS_GARDIQUIMOD_1H_BMDC_DN	1.00000000001324	1.3243327394544e-11	95	0	0	105	4161
GSE10239_MEMORY_VS_DAY4.5_EFF_CD8_TCELL_DN	GSE10239_MEMORY_VS_DAY4.5_EFF_CD8_TCELL_DN	1.00000000001324	1.3243327394544e-11	95	0	0	105	4161
GSE14908_ATOPIC_VS_NONATOPIC_PATIENT_HDM_STIM_CD4_TCELL_DN	GSE14908_ATOPIC_VS_NONATOPIC_PATIENT_HDM_STIM_CD4_TCELL_DN	1.00000000001325	1.32503641094826e-11	76	0	0	105	4161
GO_CELLULAR_RESPIRATION	GO_CELLULAR_RESPIRATION	1.00000000001325	1.32503641094826e-11	76	0	0	105	4161
GSE33162_UNTREATED_VS_4H_LPS_STIM_HDAC3_KO_MACROPHAGE_UP	GSE33162_UNTREATED_VS_4H_LPS_STIM_HDAC3_KO_MACROPHAGE_UP	1.00000000001325	1.32503641094826e-11	76	0	0	105	4161
GSE8685_IL2_STARVED_VS_IL21_ACT_IL2_STARVED_CD4_TCELL_UP	GSE8685_IL2_STARVED_VS_IL21_ACT_IL2_STARVED_CD4_TCELL_UP	1.00000000001325	1.32503641094826e-11	76	0	0	105	4161
GSE1925_CTRL_VS_3H_IFNG_STIM_MACROPHAGE_UP	GSE1925_CTRL_VS_3H_IFNG_STIM_MACROPHAGE_UP	1.00000000001325	1.32503641094826e-11	76	0	0	105	4161
GSE40493_BCL6_KO_VS_WT_TREG_UP	GSE40493_BCL6_KO_VS_WT_TREG_UP	1.00000000001325	1.32503641094826e-11	76	0	0	105	4161
GSE37301_RAG2_KO_VS_RAG2_AND_ETS1_KO_NK_CELL_DN	GSE37301_RAG2_KO_VS_RAG2_AND_ETS1_KO_NK_CELL_DN	1.00000000001413	1.41272791690851e-11	70	0	0	105	4161
GSE17721_POLYIC_VS_CPG_4H_BMDC_DN	GSE17721_POLYIC_VS_CPG_4H_BMDC_DN	1.00000000001413	1.41272791690851e-11	70	0	0	105	4161
GSE15330_WT_VS_IKAROS_KO_LYMPHOID_MULTIPOTENT_PROGENITOR_DN	GSE15330_WT_VS_IKAROS_KO_LYMPHOID_MULTIPOTENT_PROGENITOR_DN	1.00000000001413	1.41272791690851e-11	70	0	0	105	4161
GSE1460_DP_THYMOCYTE_VS_NAIVE_CD4_TCELL_CORD_BLOOD_UP	GSE1460_DP_THYMOCYTE_VS_NAIVE_CD4_TCELL_CORD_BLOOD_UP	1.00000000001413	1.41272791690851e-11	70	0	0	105	4161
GSE32034_LY6C_HIGH_VS_LOW_ROSIGLIZATONE_TREATED_MONOCYTE_UP	GSE32034_LY6C_HIGH_VS_LOW_ROSIGLIZATONE_TREATED_MONOCYTE_UP	1.00000000001413	1.41272791690851e-11	70	0	0	105	4161
FLECHNER_PBL_KIDNEY_TRANSPLANT_OK_VS_DONOR_UP	FLECHNER_PBL_KIDNEY_TRANSPLANT_OK_VS_DONOR_UP	1.00000000001413	1.41272791690851e-11	70	0	0	105	4161
TONKS_TARGETS_OF_RUNX1_RUNX1T1_FUSION_MONOCYTE_UP	TONKS_TARGETS_OF_RUNX1_RUNX1T1_FUSION_MONOCYTE_UP	1.00000000001413	1.41272791690851e-11	70	0	0	105	4161
GSE45365_WT_VS_IFNAR_KO_CD8A_DC_UP	GSE45365_WT_VS_IFNAR_KO_CD8A_DC_UP	1.00000000001413	1.41272791690851e-11	70	0	0	105	4161
GSE32423_MEMORY_VS_NAIVE_CD8_TCELL_IL7_IL4_DN	GSE32423_MEMORY_VS_NAIVE_CD8_TCELL_IL7_IL4_DN	1.00000000001413	1.41272791690851e-11	70	0	0	105	4161
GO_RESPONSE_TO_TOXIC_SUBSTANCE	GO_RESPONSE_TO_TOXIC_SUBSTANCE	1.00000000001413	1.41272791690851e-11	70	0	0	105	4161
GSE10273_HIGH_IL7_VS_HIGH_IL7_AND_IRF4_IN_IRF4_8_NULL_PRE_BCELL_UP	GSE10273_HIGH_IL7_VS_HIGH_IL7_AND_IRF4_IN_IRF4_8_NULL_PRE_BCELL_UP	1.0000000000146	1.45964519569791e-11	72	0	0	105	4161
GSE21063_WT_VS_NFATC1_KO_8H_ANTI_IGM_STIM_BCELL_UP	GSE21063_WT_VS_NFATC1_KO_8H_ANTI_IGM_STIM_BCELL_UP	1.0000000000146	1.45964519569791e-11	72	0	0	105	4161
GSE14000_UNSTIM_VS_4H_LPS_DC_UP	GSE14000_UNSTIM_VS_4H_LPS_DC_UP	1.0000000000146	1.45964519569791e-11	72	0	0	105	4161
GSE19941_LPS_VS_LPS_AND_IL10_STIM_IL10_KO_MACROPHAGE_UP	GSE19941_LPS_VS_LPS_AND_IL10_STIM_IL10_KO_MACROPHAGE_UP	1.0000000000146	1.45964519569791e-11	72	0	0	105	4161
YKACATTT_UNKNOWN	YKACATTT_UNKNOWN	1.0000000000146	1.45964519569791e-11	72	0	0	105	4161
GSE360_L_MAJOR_VS_B_MALAYI_LOW_DOSE_MAC_DN	GSE360_L_MAJOR_VS_B_MALAYI_LOW_DOSE_MAC_DN	1.0000000000146	1.45964519569791e-11	72	0	0	105	4161
GSE19923_WT_VS_HEB_AND_E2A_KO_DP_THYMOCYTE_UP	GSE19923_WT_VS_HEB_AND_E2A_KO_DP_THYMOCYTE_UP	1.0000000000146	1.45964519569791e-11	72	0	0	105	4161
GSE18203_CTRL_VS_INTRATUMORAL_CPG_INJ_MC38_TUMOR_DN	GSE18203_CTRL_VS_INTRATUMORAL_CPG_INJ_MC38_TUMOR_DN	1.0000000000146	1.45964519569791e-11	72	0	0	105	4161
MYC_UP.V1_UP	MYC_UP.V1_UP	1.0000000000146	1.45964519569791e-11	72	0	0	105	4161
GSE1460_CORD_VS_ADULT_BLOOD_NAIVE_CD4_TCELL_DN	GSE1460_CORD_VS_ADULT_BLOOD_NAIVE_CD4_TCELL_DN	1.0000000000146	1.45964519569791e-11	72	0	0	105	4161
DEURIG_T_CELL_PROLYMPHOCYTIC_LEUKEMIA_DN	DEURIG_T_CELL_PROLYMPHOCYTIC_LEUKEMIA_DN	1.0000000000146	1.45964519569791e-11	72	0	0	105	4161
GSE16522_MEMORY_VS_NAIVE_CD8_TCELL_UP	GSE16522_MEMORY_VS_NAIVE_CD8_TCELL_UP	1.0000000000146	1.45964519569791e-11	72	0	0	105	4161
REACTOME_SYNTHESIS_OF_DNA	REACTOME_SYNTHESIS_OF_DNA	1.0000000000146	1.45964519569791e-11	72	0	0	105	4161
GSE17301_CTRL_VS_48H_IFNA2_STIM_CD8_TCELL_UP	GSE17301_CTRL_VS_48H_IFNA2_STIM_CD8_TCELL_UP	1.0000000000146	1.45964519569791e-11	72	0	0	105	4161
MODULE_54	MODULE_54	1.00000000001466	1.46633368926029e-11	105	0	0	105	4161
GSE3982_MEMORY_CD4_TCELL_VS_TH2_DN	GSE3982_MEMORY_CD4_TCELL_VS_TH2_DN	1.00000000001466	1.46633368926029e-11	105	0	0	105	4161
GO_PROTEIN_DNA_COMPLEX_SUBUNIT_ORGANIZATION	GO_PROTEIN_DNA_COMPLEX_SUBUNIT_ORGANIZATION	1.00000000001466	1.46633368926029e-11	105	0	0	105	4161
GSE28737_FOLLICULAR_VS_MARGINAL_ZONE_BCELL_UP	GSE28737_FOLLICULAR_VS_MARGINAL_ZONE_BCELL_UP	1.00000000001523	1.52339369844332e-11	67	0	0	105	4161
GSE360_L_MAJOR_VS_B_MALAYI_HIGH_DOSE_MAC_DN	GSE360_L_MAJOR_VS_B_MALAYI_HIGH_DOSE_MAC_DN	1.00000000001523	1.52339369844332e-11	67	0	0	105	4161
GSE6674_CPG_VS_PL2_3_STIM_BCELL_UP	GSE6674_CPG_VS_PL2_3_STIM_BCELL_UP	1.00000000001523	1.52339369844332e-11	67	0	0	105	4161
GSE26343_UNSTIM_VS_LPS_STIM_MACROPHAGE_UP	GSE26343_UNSTIM_VS_LPS_STIM_MACROPHAGE_UP	1.00000000001523	1.52339369844332e-11	67	0	0	105	4161
GSE17721_LPS_VS_PAM3CSK4_6H_BMDC_UP	GSE17721_LPS_VS_PAM3CSK4_6H_BMDC_UP	1.00000000001523	1.52339369844332e-11	67	0	0	105	4161
GSE13306_TREG_RA_VS_TCONV_RA_UP	GSE13306_TREG_RA_VS_TCONV_RA_UP	1.00000000001523	1.52339369844332e-11	67	0	0	105	4161
GO_HYDROLASE_ACTIVITY_ACTING_ON_CARBON_NITROGEN_BUT_NOT_PEPTIDE_BONDS	GO_HYDROLASE_ACTIVITY_ACTING_ON_CARBON_NITROGEN_BUT_NOT_PEPTIDE_BONDS	1.00000000001523	1.52339369844332e-11	67	0	0	105	4161
GSE14908_ATOPIC_VS_NONATOPIC_PATIENT_HDM_STIM_CD4_TCELL_UP	GSE14908_ATOPIC_VS_NONATOPIC_PATIENT_HDM_STIM_CD4_TCELL_UP	1.00000000001523	1.52339369844332e-11	67	0	0	105	4161
GO_RNA_MODIFICATION	GO_RNA_MODIFICATION	1.00000000001523	1.52339369844332e-11	67	0	0	105	4161
GSE19888_ADENOSINE_A3R_ACT_VS_A3R_ACT_WITH_A3R_INH_PRETREATMENT_IN_MAST_CELL_UP	GSE19888_ADENOSINE_A3R_ACT_VS_A3R_ACT_WITH_A3R_INH_PRETREATMENT_IN_MAST_CELL_UP	1.00000000001523	1.52339369844332e-11	67	0	0	105	4161
GSE14000_4H_VS_16H_LPS_DC_TRANSLATED_RNA_UP	GSE14000_4H_VS_16H_LPS_DC_TRANSLATED_RNA_UP	1.00000000001523	1.52339369844332e-11	67	0	0	105	4161
REACTOME_RNA_POL_I_TRANSCRIPTION	REACTOME_RNA_POL_I_TRANSCRIPTION	1.00000000001523	1.52339369844332e-11	67	0	0	105	4161
GSE43863_NAIVE_VS_TFH_CD4_EFF_TCELL_D6_LCMV_UP	GSE43863_NAIVE_VS_TFH_CD4_EFF_TCELL_D6_LCMV_UP	1.00000000001523	1.52339369844332e-11	67	0	0	105	4161
GSE6092_CTRL_VS_BORRELIA_BIRGDOFERI_INF_ENDOTHELIAL_CELL_UP	GSE6092_CTRL_VS_BORRELIA_BIRGDOFERI_INF_ENDOTHELIAL_CELL_UP	1.00000000001523	1.52339369844332e-11	67	0	0	105	4161
GSE23505_UNTREATED_VS_4DAY_IL6_IL1_TREATED_CD4_TCELL_UP	GSE23505_UNTREATED_VS_4DAY_IL6_IL1_TREATED_CD4_TCELL_UP	1.00000000001543	1.54302702268112e-11	85	0	0	105	4161
DANG_MYC_TARGETS_UP	DANG_MYC_TARGETS_UP	1.00000000001543	1.54302702268112e-11	85	0	0	105	4161
GSE3982_CENT_MEMORY_CD4_TCELL_VS_TH1_DN	GSE3982_CENT_MEMORY_CD4_TCELL_VS_TH1_DN	1.00000000001543	1.54302702268112e-11	85	0	0	105	4161
GSE557_CIITA_KO_VS_I_AB_KO_DC_DN	GSE557_CIITA_KO_VS_I_AB_KO_DC_DN	1.00000000001543	1.54302702268112e-11	85	0	0	105	4161
GSE17721_CTRL_VS_POLYIC_4H_BMDC_UP	GSE17721_CTRL_VS_POLYIC_4H_BMDC_UP	1.00000000001543	1.54302702268112e-11	85	0	0	105	4161
RB_P107_DN.V1_DN	RB_P107_DN.V1_DN	1.00000000001546	1.54558215104838e-11	52	0	0	105	4161
GSE45365_NK_CELL_VS_CD8A_DC_MCMV_INFECTION_DN	GSE45365_NK_CELL_VS_CD8A_DC_MCMV_INFECTION_DN	1.00000000001546	1.54558215104838e-11	52	0	0	105	4161
GSE20152_HTNFA_OVERXPRESS_ANKLE_VS_CTRL_SPHK1_KO_ANKLE_DN	GSE20152_HTNFA_OVERXPRESS_ANKLE_VS_CTRL_SPHK1_KO_ANKLE_DN	1.00000000001546	1.54558215104838e-11	52	0	0	105	4161
KEGG_INSULIN_SIGNALING_PATHWAY	KEGG_INSULIN_SIGNALING_PATHWAY	1.00000000001546	1.54558215104838e-11	52	0	0	105	4161
GSE3203_INFLUENZA_INF_VS_IFNB_TREATED_LN_BCELL_UP	GSE3203_INFLUENZA_INF_VS_IFNB_TREATED_LN_BCELL_UP	1.00000000001546	1.54558215104838e-11	52	0	0	105	4161
GSE3039_ALPHAALPHA_CD8_TCELL_VS_B1_BCELL_DN	GSE3039_ALPHAALPHA_CD8_TCELL_VS_B1_BCELL_DN	1.00000000001546	1.54558215104838e-11	52	0	0	105	4161
GSE14769_UNSTIM_VS_120MIN_LPS_BMDM_UP	GSE14769_UNSTIM_VS_120MIN_LPS_BMDM_UP	1.00000000001546	1.54558215104838e-11	52	0	0	105	4161
GO_PROTEASOME_COMPLEX	GO_PROTEASOME_COMPLEX	1.00000000001546	1.54558215104838e-11	52	0	0	105	4161
GSE2405_0H_VS_9H_A_PHAGOCYTOPHILUM_STIM_NEUTROPHIL_UP	GSE2405_0H_VS_9H_A_PHAGOCYTOPHILUM_STIM_NEUTROPHIL_UP	1.00000000001546	1.54558215104838e-11	52	0	0	105	4161
LI_DCP2_BOUND_MRNA	LI_DCP2_BOUND_MRNA	1.00000000001546	1.54558215104838e-11	52	0	0	105	4161
GSE5589_WT_VS_IL10_KO_LPS_STIM_MACROPHAGE_180MIN_UP	GSE5589_WT_VS_IL10_KO_LPS_STIM_MACROPHAGE_180MIN_UP	1.00000000001546	1.54558215104838e-11	52	0	0	105	4161
GSE21546_WT_VS_ELK1_KO_ANTI_CD3_STIM_DP_THYMOCYTES_UP	GSE21546_WT_VS_ELK1_KO_ANTI_CD3_STIM_DP_THYMOCYTES_UP	1.00000000001546	1.54558215104838e-11	52	0	0	105	4161
BAKKER_FOXO3_TARGETS_DN	BAKKER_FOXO3_TARGETS_DN	1.00000000001546	1.54558215104838e-11	52	0	0	105	4161
GO_CELL_CORTEX	GO_CELL_CORTEX	1.00000000001546	1.54558215104838e-11	52	0	0	105	4161
GSE29949_CD8_NEG_DC_SPLEEN_VS_MONOCYTE_BONE_MARROW_UP	GSE29949_CD8_NEG_DC_SPLEEN_VS_MONOCYTE_BONE_MARROW_UP	1.00000000001546	1.54558215104838e-11	52	0	0	105	4161
REACTOME_RNA_POL_I_PROMOTER_OPENING	REACTOME_RNA_POL_I_PROMOTER_OPENING	1.00000000001546	1.54558215104838e-11	52	0	0	105	4161
GSE42088_2H_VS_24H_LEISHMANIA_INF_DC_DN	GSE42088_2H_VS_24H_LEISHMANIA_INF_DC_DN	1.00000000001546	1.54558215104838e-11	52	0	0	105	4161
GSE13522_WT_VS_IFNAR_KO_SKIN_UP	GSE13522_WT_VS_IFNAR_KO_SKIN_UP	1.00000000001546	1.54558215104838e-11	52	0	0	105	4161
GO_RESPONSE_TO_REACTIVE_OXYGEN_SPECIES	GO_RESPONSE_TO_REACTIVE_OXYGEN_SPECIES	1.00000000001546	1.54558215104838e-11	52	0	0	105	4161
GSE29949_CD8_POS_DC_SPLEEN_VS_DC_BRAIN_UP	GSE29949_CD8_POS_DC_SPLEEN_VS_DC_BRAIN_UP	1.00000000001546	1.54558215104838e-11	52	0	0	105	4161
WANG_SMARCE1_TARGETS_DN	WANG_SMARCE1_TARGETS_DN	1.00000000001576	1.57630555536852e-11	112	0	0	105	4161
GSE41867_DAY8_EFFECTOR_VS_DAY30_MEMORY_CD8_TCELL_LCMV_ARMSTRONG_UP	GSE41867_DAY8_EFFECTOR_VS_DAY30_MEMORY_CD8_TCELL_LCMV_ARMSTRONG_UP	1.00000000001587	1.58742190492109e-11	98	0	0	105	4161
GSE16266_CTRL_VS_HEATSHOCK_AND_LPS_STIM_MEF_UP	GSE16266_CTRL_VS_HEATSHOCK_AND_LPS_STIM_MEF_UP	1.00000000001587	1.58742190492109e-11	98	0	0	105	4161
BASAKI_YBX1_TARGETS_UP	BASAKI_YBX1_TARGETS_UP	1.00000000001587	1.58742190492109e-11	98	0	0	105	4161
GO_DNA_CONFORMATION_CHANGE	GO_DNA_CONFORMATION_CHANGE	1.00000000001593	1.59291039237327e-11	127	0	0	105	4161
GSE24634_NAIVE_CD4_TCELL_VS_DAY5_IL4_CONV_TREG_DN	GSE24634_NAIVE_CD4_TCELL_VS_DAY5_IL4_CONV_TREG_DN	1.00000000001593	1.59291039237327e-11	127	0	0	105	4161
GSE22611_UNSTIM_VS_2H_MDP_STIM_MUTANT_NOD2_TRANSDUCED_HEK293T_CELL_DN	GSE22611_UNSTIM_VS_2H_MDP_STIM_MUTANT_NOD2_TRANSDUCED_HEK293T_CELL_DN	1.00000000001609	1.60899113267017e-11	79	0	0	105	4161
GSE2770_TGFB_AND_IL4_VS_TGFB_AND_IL12_TREATED_ACT_CD4_TCELL_2H_DN	GSE2770_TGFB_AND_IL4_VS_TGFB_AND_IL12_TREATED_ACT_CD4_TCELL_2H_DN	1.00000000001609	1.60899113267017e-11	79	0	0	105	4161
BURTON_ADIPOGENESIS_6	BURTON_ADIPOGENESIS_6	1.00000000001609	1.60899113267017e-11	79	0	0	105	4161
GSE15330_HSC_VS_LYMPHOID_PRIMED_MULTIPOTENT_PROGENITOR_IKAROS_KO_DN	GSE15330_HSC_VS_LYMPHOID_PRIMED_MULTIPOTENT_PROGENITOR_IKAROS_KO_DN	1.00000000001609	1.60899113267017e-11	79	0	0	105	4161
GSE360_L_DONOVANI_VS_T_GONDII_MAC_DN	GSE360_L_DONOVANI_VS_T_GONDII_MAC_DN	1.00000000001609	1.60899113267017e-11	79	0	0	105	4161
GSE5503_LIVER_DC_VS_PLN_DC_ACTIVATED_ALLOGENIC_TCELL_DN	GSE5503_LIVER_DC_VS_PLN_DC_ACTIVATED_ALLOGENIC_TCELL_DN	1.00000000001642	1.64178969980918e-11	93	0	0	105	4161
GO_FC_RECEPTOR_SIGNALING_PATHWAY	GO_FC_RECEPTOR_SIGNALING_PATHWAY	1.00000000001682	1.68172110337789e-11	92	0	0	105	4161
GSE7509_FCGRIIB_VS_TNFA_IL1B_IL6_PGE_STIM_DC_UP	GSE7509_FCGRIIB_VS_TNFA_IL1B_IL6_PGE_STIM_DC_UP	1.00000000001682	1.68172110337789e-11	92	0	0	105	4161
GSE22611_NOD2_TRANSDUCED_VS_CTRL_HEK293T_STIMULATED_WITH_MDP_2H_DN	GSE22611_NOD2_TRANSDUCED_VS_CTRL_HEK293T_STIMULATED_WITH_MDP_2H_DN	1.00000000001716	1.71561562612408e-11	88	0	0	105	4161
GSE41867_DAY6_EFFECTOR_VS_DAY30_EXHAUSTED_CD8_TCELL_LCMV_CLONE13_DN	GSE41867_DAY6_EFFECTOR_VS_DAY30_EXHAUSTED_CD8_TCELL_LCMV_CLONE13_DN	1.00000000001716	1.71561562612408e-11	88	0	0	105	4161
GABP_B	GABP_B	1.0000000000175	1.75027725204892e-11	107	0	0	105	4161
GSE17721_CTRL_VS_POLYIC_2H_BMDC_UP	GSE17721_CTRL_VS_POLYIC_2H_BMDC_UP	1.00000000001776	1.77622751322048e-11	66	0	0	105	4161
KYNG_DNA_DAMAGE_DN	KYNG_DNA_DAMAGE_DN	1.00000000001776	1.77622751322048e-11	66	0	0	105	4161
GSE2128_CTRL_VS_MIMETOPE_NEGATIVE_SELECTION_DP_THYMOCYTE_NOD_DN	GSE2128_CTRL_VS_MIMETOPE_NEGATIVE_SELECTION_DP_THYMOCYTE_NOD_DN	1.00000000001776	1.77622751322048e-11	66	0	0	105	4161
GO_FC_EPSILON_RECEPTOR_SIGNALING_PATHWAY	GO_FC_EPSILON_RECEPTOR_SIGNALING_PATHWAY	1.00000000001776	1.77622751322048e-11	66	0	0	105	4161
GSE3982_MAC_VS_CENT_MEMORY_CD4_TCELL_UP	GSE3982_MAC_VS_CENT_MEMORY_CD4_TCELL_UP	1.00000000001776	1.77622751322048e-11	66	0	0	105	4161
GSE39820_CTRL_VS_TGFBETA1_IL6_IL23A_CD4_TCELL_UP	GSE39820_CTRL_VS_TGFBETA1_IL6_IL23A_CD4_TCELL_UP	1.00000000001776	1.77622751322048e-11	66	0	0	105	4161
GSE1791_CTRL_VS_NEUROMEDINU_IN_T_CELL_LINE_6H_DN	GSE1791_CTRL_VS_NEUROMEDINU_IN_T_CELL_LINE_6H_DN	1.00000000001776	1.77622751322048e-11	66	0	0	105	4161
ACEVEDO_LIVER_CANCER_WITH_H3K27ME3_DN	ACEVEDO_LIVER_CANCER_WITH_H3K27ME3_DN	1.00000000001776	1.77622751322048e-11	66	0	0	105	4161
GSE27786_LIN_NEG_VS_BCELL_UP	GSE27786_LIN_NEG_VS_BCELL_UP	1.00000000001776	1.77622751322048e-11	66	0	0	105	4161
GSE360_L_DONOVANI_VS_B_MALAYI_LOW_DOSE_MAC_UP	GSE360_L_DONOVANI_VS_B_MALAYI_LOW_DOSE_MAC_UP	1.00000000001776	1.77622751322048e-11	66	0	0	105	4161
GSE17721_LPS_VS_CPG_6H_BMDC_UP	GSE17721_LPS_VS_CPG_6H_BMDC_UP	1.00000000001776	1.77622751322048e-11	66	0	0	105	4161
GSE13522_CTRL_VS_T_CRUZI_G_STRAIN_INF_SKIN_UP	GSE13522_CTRL_VS_T_CRUZI_G_STRAIN_INF_SKIN_UP	1.00000000001776	1.77622751322048e-11	66	0	0	105	4161
GSE40666_UNTREATED_VS_IFNA_STIM_EFFECTOR_CD8_TCELL_90MIN_DN	GSE40666_UNTREATED_VS_IFNA_STIM_EFFECTOR_CD8_TCELL_90MIN_DN	1.00000000001776	1.77622751322048e-11	66	0	0	105	4161
GO_TRNA_METABOLIC_PROCESS	GO_TRNA_METABOLIC_PROCESS	1.00000000001794	1.79354531095726e-11	106	0	0	105	4161
GSE3982_NEUTROPHIL_VS_BASOPHIL_DN	GSE3982_NEUTROPHIL_VS_BASOPHIL_DN	1.00000000001794	1.79354531095726e-11	106	0	0	105	4161
GSE369_SOCS3_KO_VS_WT_LIVER_UP	GSE369_SOCS3_KO_VS_WT_LIVER_UP	1.00000000001848	1.84828620799496e-11	118	0	0	105	4161
GSE369_IFNG_KO_VS_WT_LIVER_DN	GSE369_IFNG_KO_VS_WT_LIVER_DN	1.00000000001848	1.84828620799496e-11	118	0	0	105	4161
MORF_ACP1	MORF_ACP1	1.00000000001973	1.97342734783728e-11	102	0	0	105	4161
GSE21927_GMCSF_IL6_VS_GMCSF_GCSF_TREATED_BONE_MARROW_DN	GSE21927_GMCSF_IL6_VS_GMCSF_GCSF_TREATED_BONE_MARROW_DN	1.00000000001973	1.97342734783728e-11	102	0	0	105	4161
HALLMARK_OXIDATIVE_PHOSPHORYLATION	HALLMARK_OXIDATIVE_PHOSPHORYLATION	1.00000000002068	2.06835809029629e-11	124	0	0	105	4161
GSE21927_SPLEEN_C57BL6_VS_EL4_TUMOR_BALBC_MONOCYTES_DN	GSE21927_SPLEEN_C57BL6_VS_EL4_TUMOR_BALBC_MONOCYTES_DN	1.00000000002185	2.18517748360136e-11	111	0	0	105	4161
WONG_MITOCHONDRIA_GENE_MODULE	WONG_MITOCHONDRIA_GENE_MODULE	1.00000000002282	2.28182611274098e-11	132	0	0	105	4161
MODULE_244	MODULE_244	1.00000000002291	2.29125131855515e-11	110	0	0	105	4161
GO_MITOCHONDRIAL_MATRIX	GO_MITOCHONDRIAL_MATRIX	1.00000000002304	2.30413714779589e-11	245	0	0	105	4161
OISHI_CHOLANGIOMA_STEM_CELL_LIKE_UP	OISHI_CHOLANGIOMA_STEM_CELL_LIKE_UP	1.00000000002332	2.33176794486107e-11	117	0	0	105	4161
MOOTHA_HUMAN_MITODB_6_2002	MOOTHA_HUMAN_MITODB_6_2002	1.00000000002824	2.82402898027028e-11	242	0	0	105	4161
