## Supplementary material for "A single DPE core promoter motif contributes to *in vivo* transcriptional regulation and affects cardiac function": SupFile2: prints.txt

TermID	Term	Enrichment	logP	Genes in Term	Target Genes in Term	Fraction of Targets in Term	Total Target Genes	Total Genes	Entrez Gene IDs	Gene Symbols
PR00027	PAIREDBOX	6.14449226944302e-05	-9.69736935035479	8	4	0.0571428571428571	70	2185	38004,36741,43833,43825	gsb-n,Poxn,toy,sv
PR00025	ANTENNAPEDIA	0.00297338098408447	-5.81805559514937	3	2	0.0285714285714286	70	2185	40832,40835	Dfd,Antp
PR00205	CADHERIN	0.0108674614296481	-4.52198214425434	15	3	0.0428571428571429	70	2185	36125,41302,43528	stan,Cad86C,Cad99C
PR00398	STRDHORMONER	0.0130719961645681	-4.33728303427273	16	3	0.0428571428571429	70	2185	31162,39999,35540	Hr4,Eip75B,EcR
PR01349	WNTPROTEIN	0.0191473111409184	-3.95559298360985	7	2	0.0285714285714286	70	2185	34009,32838	wg,Wnt5
PR00047	STROIDFINGER	0.0276948555981233	-3.58650860151596	21	3	0.0428571428571429	70	2185	35540,39999,31162	EcR,Eip75B,Hr4
PR00024	HOMEOBOX	0.0313781960858376	-3.46164201944061	38	4	0.0571428571428571	70	2185	33841,35266,40832,40835	H2.0,bsh,Dfd,Antp
PR01452	LNOTCHREPEAT	0.0320366132722792	-3.44087586548133	1	1	0.0142857142857143	70	2185	31293	N
PR00550	HYPRGLYCEMIC	0.0320366132722792	-3.44087586548133	1	1	0.0142857142857143	70	2185	37921	ITP
PR02059	JAGGEDFAMILY	0.0320366132722792	-3.44087586548133	1	1	0.0142857142857143	70	2185	43275	Ser
PR01748	AP2TNSCPFCT	0.0320366132722792	-3.44087586548133	1	1	0.0142857142857143	70	2185	40398	TfAP-2
PR01283	ECDYSTEROIDR	0.0320366132722792	-3.44087586548133	1	1	0.0142857142857143	70	2185	35540	EcR
PR00392	PROFILIN	0.0320366132722792	-3.44087586548133	1	1	0.0142857142857143	70	2185	33834	chic
PR01640	PROFILINPLNT	0.0320366132722792	-3.44087586548133	1	1	0.0142857142857143	70	2185	33834	chic
PR01838	NCAMFAMILY	0.0320366132722792	-3.44087586548133	1	1	0.0142857142857143	70	2185	31364	Fas2
PR00492	RHOGDI	0.0320366132722792	-3.44087586548133	1	1	0.0142857142857143	70	2185	40179	RhoGDI
PR00065	TEADOMAIN	0.0320366132722792	-3.44087586548133	1	1	0.0142857142857143	70	2185	32536	sd
PR01789	NUCFACTORATC	0.0320366132722792	-3.44087586548133	1	1	0.0142857142857143	70	2185	32321	NFAT
PR00452	SH3DOMAIN	0.0531639861305943	-2.93437406430273	27	3	0.0428571428571429	70	2185	42265,35306,36084	EndoA,RtGEF,CAP
PR00717	GPCRKINASE	0.0630610807945396	-2.76365148586621	2	1	0.0142857142857143	70	2185	49045	Gprk2
PR00716	MPIPHPHTASE	0.0630610807945396	-2.76365148586621	2	1	0.0142857142857143	70	2185	43466	stg
PR00138	MATRIXIN	0.0630610807945396	-2.76365148586621	2	1	0.0142857142857143	70	2185	35997	Mmp2
PR00546	THYROIDHORMR	0.0630610807945396	-2.76365148586621	2	1	0.0142857142857143	70	2185	39999	Eip75B
PR00627	GTPRANTC4	0.0630610807945396	-2.76365148586621	2	1	0.0142857142857143	70	2185	44072	Ran
PR00888	SM22CALPONIN	0.0931049307012456	-2.37402813475624	3	1	0.0142857142857143	70	2185	38490	Chd64
PR01610	CD36ANTIGEN	0.0931049307012456	-2.37402813475624	3	1	0.0142857142857143	70	2185	37999	emp
PR00195	DYNAMIN	0.0931049307012456	-2.37402813475624	3	1	0.0142857142857143	70	2185	45928	shi
PR00503	BROMODOMAIN	0.101011815521713	-2.29251778361963	17	2	0.0285714285714286	70	2185	36241,37207	tou,tbrd-2
PR00626	CALRETICULIN	0.122198723025009	-2.10210668217642	4	1	0.0142857142857143	70	2185	44643	Cnx99A
PR00489	FRIZZLED	0.150372079003127	-1.89464252962657	5	1	0.0142857142857143	70	2185	40090	fz2
PR01185	INTEGRINA	0.150372079003127	-1.89464252962657	5	1	0.0142857142857143	70	2185	32661	if
PR00619	GATAZNFINGER	0.150372079003127	-1.89464252962657	5	1	0.0142857142857143	70	2185	44849	pnr
PR00028	POUDOMAIN	0.150372079003127	-1.89464252962657	5	1	0.0142857142857143	70	2185	38752	vvl
PR00080	SDRFAMILY	0.164888082513461	-1.80248832302	44	3	0.0428571428571429	70	2185	31726,35021,34627	Ldsdh1,CG13284,firl
PR00661	ERMFAMILY	0.177653709494205	-1.72791907582005	6	1	0.0142857142857143	70	2185	40608	Cdep
PR00399	SYNAPTOTAGMN	0.177653709494205	-1.72791907582005	6	1	0.0142857142857143	70	2185	3346167	btsz
PR00081	GDHRDH	0.189051220130366	-1.66573729465721	47	3	0.0428571428571429	70	2185	34627,35021,31726	firl,CG13284,Ldsdh1
PR00249	GPCRSECRETIN	0.229652250184876	-1.47118906993534	8	1	0.0142857142857143	70	2185	36125	stan
PR00405	REVINTRACTNG	0.229652250184876	-1.47118906993534	8	1	0.0142857142857143	70	2185	34803	CenG1A
PR00454	ETSDOMAIN	0.229652250184876	-1.47118906993534	8	1	0.0142857142857143	70	2185	33392	aop
PR00937	TBOX	0.229652250184876	-1.47118906993534	8	1	0.0142857142857143	70	2185	31379	bi
PR00935	BAND41	0.254422274294518	-1.36875989515985	9	1	0.0142857142857143	70	2185	40608	Cdep
PR00254	NICOTINICR	0.278406851867393	-1.27867173923208	10	1	0.0142857142857143	70	2185	40521	nAChRalpha4
PR00326	GTP1OBG	0.278406851867393	-1.27867173923208	10	1	0.0142857142857143	70	2185	31914	CG1354
PR00625	JDOMAIN	0.309715690662376	-1.17210052921669	35	2	0.0285714285714286	70	2185	3354941,38819	CG40178,Sec63
PR00031	HTHREPRESSR	0.324117136561536	-1.12665029592964	12	1	0.0142857142857143	70	2185	35266	bsh
PR00177	NMDARECEPTOR	0.34588970924472	-1.06163531414732	13	1	0.0142857142857143	70	2185	35394	clumsy
PR01609	CD36FAMILY	0.366970611801805	-1.00247351096821	14	1	0.0142857142857143	70	2185	37999	emp
PR00053	FORKHEAD	0.44480089816877	-0.810128516783482	18	1	0.0142857142857143	70	2185	43011	fd96Cb
PR00463	EP450I	0.451649255029231	-0.794849384830286	77	3	0.0428571428571429	70	2185	33056,39592,36666	Cyp6v1,shd,Cyp6a8
PR00926	MITOCARRIER	0.480098464573744	-0.733764061588778	20	1	0.0142857142857143	70	2185	37983	Tpc2
PR00252	NRIONCHANNEL	0.480098464573744	-0.733764061588778	20	1	0.0142857142857143	70	2185	40521	nAChRalpha4
PR00176	NANEUSMPORT	0.513181977861782	-0.667124764040088	22	1	0.0142857142857143	70	2185	36747	bdg
PR00385	P450	0.534291891446535	-0.626812976164758	87	3	0.0428571428571429	70	2185	36666,39592,33056	Cyp6a8,shd,Cyp6v1
PR00380	KINESINHEAVY	0.544188427663197	-0.608459717719074	24	1	0.0142857142857143	70	2185	3771934	cana
PR00320	GPROTEINBRPT	0.551977891169297	-0.594247285736688	57	2	0.0285714285714286	70	2185	40983,46662	tex,l(2)09851
PR00259	TMFOUR	0.573246444697168	-0.556439559274401	26	1	0.0142857142857143	70	2185	43127	Tsp96F
PR01415	ANKYRIN	0.600476803648208	-0.510031266604184	28	1	0.0142857142857143	70	2185	33732	CG9121
PR00109	TYRKINASE	0.649901176304625	-0.430934964105591	32	1	0.0142857142857143	70	2185	40143	wnd
PR00722	CHYMOTRYPSIN	0.980008400091552	-0.0201941358322632	223	3	0.0428571428571429	70	2185	37454,35802,12798414	CG30283,CG14760,CG43336
PR00599	MAPEPTIDASE	0.999999999995146	-4.85392569089025e-12	4	0	0	70	2185
PR00719	LMWPTPASE	0.999999999995146	-4.85392569089025e-12	4	0	0	70	2185
PR01097	TRNSRECEPTRP	0.999999999995146	-4.85392569089025e-12	4	0	0	70	2185
PR00704	CALPAIN	0.999999999995146	-4.85392569089025e-12	4	0	0	70	2185
PR01625	GSTRNSFRASEO	0.999999999995146	-4.85392569089025e-12	4	0	0	70	2185
PR01463	EAGCHANLFMLY	0.999999999995146	-4.85392569089025e-12	4	0	0	70	2185
PR00597	GELSOLIN	0.999999999995146	-4.85392569089025e-12	4	0	0	70	2185
PR00853	XPGRADSUPER	0.999999999995146	-4.85392569089025e-12	4	0	0	70	2185
PR00872	MTDIPTERA	0.999999999995146	-4.85392569089025e-12	4	0	0	70	2185
PR00238	OPSIN	0.999999999995146	-4.85392569089025e-12	4	0	0	70	2185
PR00967	ONCOGENEAML1	0.999999999995146	-4.85392569089025e-12	4	0	0	70	2185
PR01301	RGSPROTEIN	0.999999999995146	-4.85392569089025e-12	4	0	0	70	2185
PR01035	TCRTETA	0.999999999995146	-4.85392569089025e-12	4	0	0	70	2185
PR00415	ACONITASE	0.999999999995146	-4.85392569089025e-12	4	0	0	70	2185
PR00258	SPERACTRCPTR	0.999999999995146	-4.85392569089025e-12	4	0	0	70	2185
PR00319	GPROTEINB	0.999999999995146	-4.85392569089025e-12	4	0	0	70	2185
PR00784	MTUNCOUPLING	0.999999999995146	-4.85392569089025e-12	4	0	0	70	2185
PR00309	ARRESTIN	0.999999999995146	-4.85392569089025e-12	4	0	0	70	2185
PR01042	TRNASYNTHASP	0.999999999995146	-4.85392569089025e-12	4	0	0	70	2185
PR00298	CHAPERONIN60	0.999999999995146	-4.85392569089025e-12	4	0	0	70	2185
PR00363	CYTOCHROMEB5	0.999999999995146	-4.85392569089025e-12	4	0	0	70	2185
PR01366	ROYALJELLY	0.999999999995146	-4.85392569089025e-12	4	0	0	70	2185
PR00707	UBCTHYDRLASE	0.999999999995146	-4.85392569089025e-12	4	0	0	70	2185
PR00248	GPCRMGR	0.999999999995146	-4.85392569089025e-12	4	0	0	70	2185
PR00069	ALDKETRDTASE	0.999999999995369	-4.63090072341796e-12	10	0	0	70	2185
PR00633	RCCNDNSATION	0.999999999995369	-4.63090072341796e-12	10	0	0	70	2185
PR00481	LAMNOPPTDASE	0.999999999995369	-4.63090072341796e-12	10	0	0	70	2185
PR00190	ACTIN	0.999999999995369	-4.63090072341796e-12	10	0	0	70	2185
PR00457	ANPEROXIDASE	0.999999999995369	-4.63090072341796e-12	10	0	0	70	2185
PR00299	ACRYSTALLIN	0.999999999996618	-3.3823888426793e-12	9	0	0	70	2185
PR00465	EP450IV	0.999999999996618	-3.3823888426793e-12	9	0	0	70	2185
PR00480	ASTACIN	0.999999999996719	-3.28079352694704e-12	13	0	0	70	2185
PR00472	CASNKINASEII	0.999999999996719	-3.28079352694704e-12	13	0	0	70	2185
PR00792	PEPSIN	0.999999999996719	-3.28079352694704e-12	13	0	0	70	2185
PR00113	ALKPHPHTASE	0.999999999996719	-3.28079352694704e-12	13	0	0	70	2185
PR00301	HEATSHOCK70	0.999999999996719	-3.28079352694704e-12	13	0	0	70	2185
PR00139	ASNGLNASE	0.999999999996936	-3.06402212629786e-12	2	0	0	70	2185
PR00086	LLDHDRGNASE	0.999999999996936	-3.06402212629786e-12	2	0	0	70	2185
PR01630	LVDCCALPHA1	0.999999999996936	-3.06402212629786e-12	2	0	0	70	2185
PR01350	CTRFAMILY	0.999999999996936	-3.06402212629786e-12	2	0	0	70	2185
PR00297	CHAPERONIN10	0.999999999996936	-3.06402212629786e-12	2	0	0	70	2185
PR00355	ADRENODOXIN	0.999999999996936	-3.06402212629786e-12	2	0	0	70	2185
PR01822	CCYSTOKININR	0.999999999996936	-3.06402212629786e-12	2	0	0	70	2185
PR00370	FMOXYGENASE	0.999999999996936	-3.06402212629786e-12	2	0	0	70	2185
PR00255	NATPEPTIDER	0.999999999996936	-3.06402212629786e-12	2	0	0	70	2185
PR01040	TRNASYNTHTYR	0.999999999996936	-3.06402212629786e-12	2	0	0	70	2185
PR00321	GPROTEING	0.999999999996936	-3.06402212629786e-12	2	0	0	70	2185
PR00339	PCNACYCLIN	0.999999999996936	-3.06402212629786e-12	2	0	0	70	2185
PR00082	GLFDHDRGNASE	0.999999999996936	-3.06402212629786e-12	2	0	0	70	2185
PR00194	TROPOMYOSIN	0.999999999996936	-3.06402212629786e-12	2	0	0	70	2185
PR00404	MADSDOMAIN	0.999999999996936	-3.06402212629786e-12	2	0	0	70	2185
PR00891	RABGDIREP	0.999999999996936	-3.06402212629786e-12	2	0	0	70	2185
PR00878	CHOLNESTRASE	0.999999999996936	-3.06402212629786e-12	2	0	0	70	2185
PR00170	NACHANNEL	0.999999999996936	-3.06402212629786e-12	2	0	0	70	2185
PR00742	GLHYDRLASE35	0.999999999996936	-3.06402212629786e-12	2	0	0	70	2185
PR01041	TRNASYNTHMET	0.999999999996936	-3.06402212629786e-12	2	0	0	70	2185
PR01168	ALCDHDRGNASE	0.999999999996936	-3.06402212629786e-12	2	0	0	70	2185
PR00927	ADPTRNSLCASE	0.999999999996936	-3.06402212629786e-12	2	0	0	70	2185
PR00983	TRNASYNTHCYS	0.999999999996936	-3.06402212629786e-12	2	0	0	70	2185
PR00242	DOPAMINER	0.999999999996936	-3.06402212629786e-12	2	0	0	70	2185
PR00986	TRNASYNTHVAL	0.999999999996936	-3.06402212629786e-12	2	0	0	70	2185
PR00395	RIBOSOMALS2	0.999999999996936	-3.06402212629786e-12	2	0	0	70	2185
PR00685	TIFACTORIIB	0.999999999996936	-3.06402212629786e-12	2	0	0	70	2185
PR00980	TRNASYNTHALA	0.999999999996936	-3.06402212629786e-12	2	0	0	70	2185
PR01862	BCL2FAMILY	0.999999999996936	-3.06402212629786e-12	2	0	0	70	2185
PR00790	PAMONOXGNASE	0.999999999996936	-3.06402212629786e-12	2	0	0	70	2185
PR00026	ENGRAILED	0.999999999996936	-3.06402212629786e-12	2	0	0	70	2185
PR00603	CYTOCHROMEC1	0.999999999996936	-3.06402212629786e-12	2	0	0	70	2185
PR01873	CYTCOXIDASE4	0.999999999996936	-3.06402212629786e-12	2	0	0	70	2185
PR01038	TRNASYNTHARG	0.999999999996936	-3.06402212629786e-12	2	0	0	70	2185
PR00789	OSIALOPTASE	0.999999999996936	-3.06402212629786e-12	2	0	0	70	2185
PR01773	P38MAPKINASE	0.999999999996936	-3.06402212629786e-12	2	0	0	70	2185
PR00246	SOMATOSTATNR	0.999999999996936	-3.06402212629786e-12	2	0	0	70	2185
PR01179	ODADCRBXLASE	0.999999999996936	-3.06402212629786e-12	2	0	0	70	2185
PR01739	RELAXINR	0.999999999996936	-3.06402212629786e-12	2	0	0	70	2185
PR01498	SHAWCHANNEL	0.999999999996936	-3.06402212629786e-12	2	0	0	70	2185
PR00165	ANIONEXCHNGR	0.999999999996936	-3.06402212629786e-12	2	0	0	70	2185
PR00984	TRNASYNTHILE	0.999999999996936	-3.06402212629786e-12	2	0	0	70	2185
PR00079	G6PDHDRGNASE	0.999999999996936	-3.06402212629786e-12	2	0	0	70	2185
PR00143	CITRTSNTHASE	0.999999999996936	-3.06402212629786e-12	2	0	0	70	2185
PR00167	CACHANNEL	0.999999999996936	-3.06402212629786e-12	2	0	0	70	2185
PR01849	UBIQUITINACT	0.999999999996936	-3.06402212629786e-12	2	0	0	70	2185
PR00990	RIBOKINASE	0.999999999996936	-3.06402212629786e-12	2	0	0	70	2185
PR00464	EP450II	0.999999999996936	-3.06402212629786e-12	2	0	0	70	2185
PR01169	CERATITISADH	0.999999999996936	-3.06402212629786e-12	2	0	0	70	2185
PR01231	HCO3TRNSPORT	0.999999999996936	-3.06402212629786e-12	2	0	0	70	2185
PR00441	GPROTEINAI	0.999999999996936	-3.06402212629786e-12	2	0	0	70	2185
PR00679	PROHIBITIN	0.999999999996936	-3.06402212629786e-12	2	0	0	70	2185
PR00509	PGMPMM	0.999999999996936	-3.06402212629786e-12	2	0	0	70	2185
PR01039	TRNASYNTHTRP	0.999999999996936	-3.06402212629786e-12	2	0	0	70	2185
PR00727	LEADERPTASE	0.999999999996936	-3.06402212629786e-12	2	0	0	70	2185
PR00545	RETINOIDXR	0.999999999996936	-3.06402212629786e-12	2	0	0	70	2185
PR00477	PHGLYCKINASE	0.999999999996936	-3.06402212629786e-12	2	0	0	70	2185
PR00740	GLHYDRLASE27	0.999999999996936	-3.06402212629786e-12	2	0	0	70	2185
PR00373	GLYCHORMONER	0.999999999996936	-3.06402212629786e-12	2	0	0	70	2185
PR00185	EUKARYTPORIN	0.999999999996936	-3.06402212629786e-12	2	0	0	70	2185
PR00744	GLHYDRLASE37	0.999999999996936	-3.06402212629786e-12	2	0	0	70	2185
PR00799	TRANSAMINASE	0.999999999996936	-3.06402212629786e-12	2	0	0	70	2185
PR01908	ADSPHPHTASE	0.999999999996936	-3.06402212629786e-12	2	0	0	70	2185
PR01103	ADRENERGICR	0.999999999996936	-3.06402212629786e-12	2	0	0	70	2185
PR01848	U2AUXFACTOR	0.999999999996936	-3.06402212629786e-12	2	0	0	70	2185
PR00862	PROLIGOPTASE	0.999999999996936	-3.06402212629786e-12	2	0	0	70	2185
PR00502	NUDIXFAMILY	0.999999999996936	-3.06402212629786e-12	2	0	0	70	2185
PR01186	INTEGRINB	0.999999999996936	-3.06402212629786e-12	2	0	0	70	2185
PR00720	MAMMALPTPASE	0.999999999996936	-3.06402212629786e-12	2	0	0	70	2185
PR01271	HISDACETLASE	0.999999999996936	-3.06402212629786e-12	2	0	0	70	2185
PR01095	TASKCHANNEL	0.999999999996936	-3.06402212629786e-12	2	0	0	70	2185
PR01250	RIBOSOMALL34	0.999999999996936	-3.06402212629786e-12	2	0	0	70	2185
PR00042	LEUZIPPRFOS	0.999999999996936	-3.06402212629786e-12	2	0	0	70	2185
PR00104	CGMPKINASE	0.999999999996936	-3.06402212629786e-12	2	0	0	70	2185
PR00962	LETHAL2GIANT	0.999999999996936	-3.06402212629786e-12	2	0	0	70	2185
PR00981	TRNASYNTHSER	0.999999999996936	-3.06402212629786e-12	2	0	0	70	2185
PR01130	DERENTRNSPRT	0.999999999996936	-3.06402212629786e-12	2	0	0	70	2185
PR01011	GLUTPROXDASE	0.999999999996936	-3.06402212629786e-12	2	0	0	70	2185
PR00928	GRAVESDC	0.999999999996936	-3.06402212629786e-12	2	0	0	70	2185
PR00358	BOMBESINR	0.999999999996936	-3.06402212629786e-12	2	0	0	70	2185
PR00052	FIBRILLARIN	0.999999999996936	-3.06402212629786e-12	2	0	0	70	2185
PR00244	NEUROKININR	0.999999999996936	-3.06402212629786e-12	2	0	0	70	2185
PR00417	PRTPISMRASEI	0.999999999996936	-3.06402212629786e-12	2	0	0	70	2185
PR00989	ADENOKINASE	0.999999999996936	-3.06402212629786e-12	2	0	0	70	2185
PR01443	TFIID30KDSUB	0.999999999996936	-3.06402212629786e-12	2	0	0	70	2185
PR00604	CYTCHRMECIAB	0.999999999996936	-3.06402212629786e-12	2	0	0	70	2185
PR01164	GAMMATUBULIN	0.999999999996936	-3.06402212629786e-12	2	0	0	70	2185
PR00302	LUPUSLA	0.999999999996936	-3.06402212629786e-12	2	0	0	70	2185
PR00593	MTABOTROPICR	0.999999999996936	-3.06402212629786e-12	2	0	0	70	2185
PR00305	1433ZETA	0.999999999996936	-3.06402212629786e-12	2	0	0	70	2185
PR01127	DIUHORMONER	0.999999999996936	-3.06402212629786e-12	2	0	0	70	2185
PR00160	GLUTAREDOXIN	0.999999999996936	-3.06402212629786e-12	2	0	0	70	2185
PR02001	GCR1CAMPR	0.999999999996936	-3.06402212629786e-12	2	0	0	70	2185
PR01790	SMP30FAMILY	0.999999999996936	-3.06402212629786e-12	2	0	0	70	2185
PR00296	CYCLINKINASE	0.999999999996936	-3.06402212629786e-12	2	0	0	70	2185
PR01576	PDEFORMYLASE	0.999999999996936	-3.06402212629786e-12	2	0	0	70	2185
PR01182	ORNDCRBXLASE	0.999999999996936	-3.06402212629786e-12	2	0	0	70	2185
PR00050	COLDSHOCK	0.999999999996936	-3.06402212629786e-12	2	0	0	70	2185
PR01160	GABAARBETA	0.999999999996936	-3.06402212629786e-12	2	0	0	70	2185
PR01839	RAD23PROTEIN	0.999999999996936	-3.06402212629786e-12	2	0	0	70	2185
PR01989	EUOM20RECPTR	0.999999999996936	-3.06402212629786e-12	2	0	0	70	2185
PR00085	THFDHDRGNASE	0.999999999996936	-3.06402212629786e-12	2	0	0	70	2185
PR00132	GLHYDRLASE2	0.999999999996936	-3.06402212629786e-12	2	0	0	70	2185
PR00067	CATALASE	0.999999999996936	-3.06402212629786e-12	2	0	0	70	2185
PR00074	LYSYLOXIDASE	0.999999999996936	-3.06402212629786e-12	2	0	0	70	2185
PR00351	OM20RECEPTOR	0.999999999996936	-3.06402212629786e-12	2	0	0	70	2185
PR00253	GABAARECEPTR	0.999999999997626	-2.37378457463125e-12	12	0	0	70	2185
PR00328	SAR1GTPBP	0.999999999997626	-2.37378457463125e-12	12	0	0	70	2185
PR00135	LYZLACT	0.999999999997626	-2.37378457463125e-12	12	0	0	70	2185
PR01161	TUBULIN	0.999999999997626	-2.37378457463125e-12	12	0	0	70	2185
PR01607	APYRASEFAMLY	0.999999999998015	-1.98479695642937e-12	5	0	0	70	2185
PR00785	NCTRNSLOCATR	0.999999999998015	-1.98479695642937e-12	5	0	0	70	2185
PR02008	RCMTFAMILY	0.999999999998015	-1.98479695642937e-12	5	0	0	70	2185
PR00723	SUBTILISIN	0.999999999998015	-1.98479695642937e-12	5	0	0	70	2185
PR00072	MALOXRDTASE	0.999999999998015	-1.98479695642937e-12	5	0	0	70	2185
PR01491	KVCHANNEL	0.999999999998015	-1.98479695642937e-12	5	0	0	70	2185
PR01163	BETATUBULIN	0.999999999998015	-1.98479695642937e-12	5	0	0	70	2185
PR00504	CHROMODOMAIN	0.999999999998015	-1.98479695642937e-12	5	0	0	70	2185
PR00747	GLYHDRLASE47	0.999999999998015	-1.98479695642937e-12	5	0	0	70	2185
PR00938	BRACHYURY	0.999999999998015	-1.98479695642937e-12	5	0	0	70	2185
PR00724	CRBOXYPTASEC	0.999999999998015	-1.98479695642937e-12	5	0	0	70	2185
PR00624	HISTONEH5	0.999999999998015	-1.98479695642937e-12	5	0	0	70	2185
PR01270	HDASUPER	0.999999999998015	-1.98479695642937e-12	5	0	0	70	2185
PR01857	ADAMTSFAMILY	0.999999999998015	-1.98479695642937e-12	5	0	0	70	2185
PR00511	TEKTIN	0.999999999998015	-1.98479695642937e-12	5	0	0	70	2185
PR01162	ALPHATUBULIN	0.999999999998015	-1.98479695642937e-12	5	0	0	70	2185
PR00837	V5TPXLIKE	0.999999999998015	-1.98479695642937e-12	5	0	0	70	2185
PR00800	YHDCRBOXLASE	0.999999999998015	-1.98479695642937e-12	5	0	0	70	2185
PR00276	INSULINFAMLY	0.999999999998015	-1.98479695642937e-12	5	0	0	70	2185
PR00371	FPNCR	0.999999999998015	-1.98479695642937e-12	5	0	0	70	2185
PR00412	EPOXHYDRLASE	0.999999999998015	-1.98479695642937e-12	5	0	0	70	2185
PR00094	ADENYLTKNASE	0.999999999998015	-1.98479695642937e-12	5	0	0	70	2185
PR00153	CSAPPISMRASE	0.999999999998282	-1.71802847434129e-12	14	0	0	70	2185
PR00171	SUGRTRNSPORT	0.999999999998282	-1.71802847434129e-12	14	0	0	70	2185
PR00193	MYOSINHEAVY	0.999999999998282	-1.71802847434129e-12	14	0	0	70	2185
PR01657	MCMFAMILY	0.999999999998337	-1.66259127929585e-12	7	0	0	70	2185
PR00961	HUDSXLRNA	0.999999999998337	-1.66259127929585e-12	7	0	0	70	2185
PR00348	UBIQUITIN	0.999999999998337	-1.66259127929585e-12	7	0	0	70	2185
PR00075	FACDDSATRASE	0.999999999998337	-1.66259127929585e-12	7	0	0	70	2185
PR00783	MINTRINSICP	0.999999999998337	-1.66259127929585e-12	7	0	0	70	2185
PR00187	HAEMOCYANIN	0.999999999998337	-1.66259127929585e-12	7	0	0	70	2185
PR00721	STOMATIN	0.999999999998337	-1.66259127929585e-12	7	0	0	70	2185
PR00825	DOLALLERGEN	0.999999999998337	-1.66259127929585e-12	7	0	0	70	2185
PR00377	IMPHPHTASES	0.999999999998337	-1.66259127929585e-12	7	0	0	70	2185
PR00376	IL1BCENZYME	0.999999999998337	-1.66259127929585e-12	7	0	0	70	2185
PR00141	PROTEASOME	0.999999999998337	-1.66259127929585e-12	7	0	0	70	2185
PR00122	VACATPASE	0.999999999998337	-1.66259127929585e-12	7	0	0	70	2185
PR02060	WOLFFAMILY	0.999999999998577	-1.42325734531212e-12	1	0	0	70	2185
PR00056	HSFDOMAIN	0.999999999998577	-1.42325734531212e-12	1	0	0	70	2185
PR02094	HEXIMFAMILY	0.999999999998577	-1.42325734531212e-12	1	0	0	70	2185
PR00741	GLHYDRLASE29	0.999999999998577	-1.42325734531212e-12	1	0	0	70	2185
PR00189	TRNSTHYRETIN	0.999999999998577	-1.42325734531212e-12	1	0	0	70	2185
PR01259	NACAEXCHNGR	0.999999999998577	-1.42325734531212e-12	1	0	0	70	2185
PR00041	LEUZIPPRCREB	0.999999999998577	-1.42325734531212e-12	1	0	0	70	2185
PR01475	PARKIN	0.999999999998577	-1.42325734531212e-12	1	0	0	70	2185
PR01431	TUBERIN	0.999999999998577	-1.42325734531212e-12	1	0	0	70	2185
PR01868	ABCEFAMILY	0.999999999998577	-1.42325734531212e-12	1	0	0	70	2185
PR00100	AOTCASE	0.999999999998577	-1.42325734531212e-12	1	0	0	70	2185
PR01629	TVDCCALPHA1	0.999999999998577	-1.42325734531212e-12	1	0	0	70	2185
PR01088	NAHEXCHNGR6	0.999999999998577	-1.42325734531212e-12	1	0	0	70	2185
PR01661	MCMPROTEIN5	0.999999999998577	-1.42325734531212e-12	1	0	0	70	2185
PR00883	NUCLEARHMG	0.999999999998577	-1.42325734531212e-12	1	0	0	70	2185
PR00623	HISTONEH4	0.999999999998577	-1.42325734531212e-12	1	0	0	70	2185
PR00773	GRPEPROTEIN	0.999999999998577	-1.42325734531212e-12	1	0	0	70	2185
PR01703	MNSODISMTASE	0.999999999998577	-1.42325734531212e-12	1	0	0	70	2185
PR01663	MCMPROTEIN7	0.999999999998577	-1.42325734531212e-12	1	0	0	70	2185
PR01072	PRESENILIN	0.999999999998577	-1.42325734531212e-12	1	0	0	70	2185
PR00972	RIBSOMALS12E	0.999999999998577	-1.42325734531212e-12	1	0	0	70	2185
PR01764	MAPKPHPHTASE	0.999999999998577	-1.42325734531212e-12	1	0	0	70	2185
PR00745	GLHYDRLASE39	0.999999999998577	-1.42325734531212e-12	1	0	0	70	2185
PR00148	ENOLASE	0.999999999998577	-1.42325734531212e-12	1	0	0	70	2185
PR00127	CLPPROTEASEP	0.999999999998577	-1.42325734531212e-12	1	0	0	70	2185
PR02012	RCMTNOP2	0.999999999998577	-1.42325734531212e-12	1	0	0	70	2185
PR01577	KCNABCHANNEL	0.999999999998577	-1.42325734531212e-12	1	0	0	70	2185
PR01802	SYNEMBRYN	0.999999999998577	-1.42325734531212e-12	1	0	0	70	2185
PR00867	DNAPOLG	0.999999999998577	-1.42325734531212e-12	1	0	0	70	2185
PR00144	DALDHYDRTASE	0.999999999998577	-1.42325734531212e-12	1	0	0	70	2185
PR00332	HISTRIAD	0.999999999998577	-1.42325734531212e-12	1	0	0	70	2185
PR01738	RNABINDINGM8	0.999999999998577	-1.42325734531212e-12	1	0	0	70	2185
PR01770	ERK1ERK2MAPK	0.999999999998577	-1.42325734531212e-12	1	0	0	70	2185
PR00243	MUSCARINICR	0.999999999998577	-1.42325734531212e-12	1	0	0	70	2185
PR00985	TRNASYNTHLEU	0.999999999998577	-1.42325734531212e-12	1	0	0	70	2185
PR01743	SSDNABINDING	0.999999999998577	-1.42325734531212e-12	1	0	0	70	2185
PR00342	RHESUSRHD	0.999999999998577	-1.42325734531212e-12	1	0	0	70	2185
PR00621	HISTONEH2B	0.999999999998577	-1.42325734531212e-12	1	0	0	70	2185
PR01315	BATTENIN	0.999999999998577	-1.42325734531212e-12	1	0	0	70	2185
PR00882	RIBOSOMALL7A	0.999999999998577	-1.42325734531212e-12	1	0	0	70	2185
PR00476	PHFRCTKINASE	0.999999999998577	-1.42325734531212e-12	1	0	0	70	2185
PR00191	FACTINCAPA	0.999999999998577	-1.42325734531212e-12	1	0	0	70	2185
PR01043	TRNASYNTHGLY	0.999999999998577	-1.42325734531212e-12	1	0	0	70	2185
PR01464	EAGCHANNEL	0.999999999998577	-1.42325734531212e-12	1	0	0	70	2185
PR00600	PP2APR55	0.999999999998577	-1.42325734531212e-12	1	0	0	70	2185
PR00192	FACTINCAPB	0.999999999998577	-1.42325734531212e-12	1	0	0	70	2185
PR00178	FATTYACIDBP	0.999999999998577	-1.42325734531212e-12	1	0	0	70	2185
PR00776	HEMOGLOBNASE	0.999999999998577	-1.42325734531212e-12	1	0	0	70	2185
PR00263	HBGFFGF	0.999999999998577	-1.42325734531212e-12	1	0	0	70	2185
PR01850	GROUCHOFAMLY	0.999999999998577	-1.42325734531212e-12	1	0	0	70	2185
PR01698	CYTOFMRPINTP	0.999999999998577	-1.42325734531212e-12	1	0	0	70	2185
PR00779	INSP3RECEPTR	0.999999999998577	-1.42325734531212e-12	1	0	0	70	2185
PR00632	SONICHHOG	0.999999999998577	-1.42325734531212e-12	1	0	0	70	2185
PR01049	PHOSPHBKNASE	0.999999999998577	-1.42325734531212e-12	1	0	0	70	2185
PR01436	NADHDHGNASE2	0.999999999998577	-1.42325734531212e-12	1	0	0	70	2185
PR00076	6PGDHDRGNASE	0.999999999998577	-1.42325734531212e-12	1	0	0	70	2185
PR00892	RABGDI	0.999999999998577	-1.42325734531212e-12	1	0	0	70	2185
PR00125	ATPASEDELTA	0.999999999998577	-1.42325734531212e-12	1	0	0	70	2185
PR00663	GALANINR	0.999999999998577	-1.42325734531212e-12	1	0	0	70	2185
PR01047	TRNASYNTHTHR	0.999999999998577	-1.42325734531212e-12	1	0	0	70	2185
PR01223	BRIDEOF7LESS	0.999999999998577	-1.42325734531212e-12	1	0	0	70	2185
PR00664	OCTOPAMINER	0.999999999998577	-1.42325734531212e-12	1	0	0	70	2185
PR00629	SHCPIDOMAIN	0.999999999998577	-1.42325734531212e-12	1	0	0	70	2185
PR01356	GFGPROTEIN	0.999999999998577	-1.42325734531212e-12	1	0	0	70	2185
PR00447	NATRESASSCMP	0.999999999998577	-1.42325734531212e-12	1	0	0	70	2185
PR01046	TRNASYNTHPRO	0.999999999998577	-1.42325734531212e-12	1	0	0	70	2185
PR00868	DNAPOLI	0.999999999998577	-1.42325734531212e-12	1	0	0	70	2185
PR01951	LANCEUKARYTE	0.999999999998577	-1.42325734531212e-12	1	0	0	70	2185
PR00147	DNAPHOTLYASE	0.999999999998577	-1.42325734531212e-12	1	0	0	70	2185
PR00904	FRATAXIN	0.999999999998577	-1.42325734531212e-12	1	0	0	70	2185
PR01508	KV11CHANNEL	0.999999999998577	-1.42325734531212e-12	1	0	0	70	2185
PR00310	ANTIPRLFBTG1	0.999999999998577	-1.42325734531212e-12	1	0	0	70	2185
PR00975	RIBOSOMALS19	0.999999999998577	-1.42325734531212e-12	1	0	0	70	2185
PR00834	PROTEASES2C	0.999999999998577	-1.42325734531212e-12	1	0	0	70	2185
PR00991	6PFRUCTKNASE	0.999999999998577	-1.42325734531212e-12	1	0	0	70	2185
PR00889	CALPONIN	0.999999999998577	-1.42325734531212e-12	1	0	0	70	2185
PR01368	SYNAPSIN	0.999999999998577	-1.42325734531212e-12	1	0	0	70	2185
PR00043	LEUZIPPRJUN	0.999999999998577	-1.42325734531212e-12	1	0	0	70	2185
PR01205	INEBRIATED	0.999999999998577	-1.42325734531212e-12	1	0	0	70	2185
PR02011	RCMTNCL1	0.999999999998577	-1.42325734531212e-12	1	0	0	70	2185
PR02064	DONSON	0.999999999998577	-1.42325734531212e-12	1	0	0	70	2185
PR00852	XRODRMPGMNTD	0.999999999998577	-1.42325734531212e-12	1	0	0	70	2185
PR00473	GALCTOKINASE	0.999999999998577	-1.42325734531212e-12	1	0	0	70	2185
PR00093	URICASE	0.999999999998577	-1.42325734531212e-12	1	0	0	70	2185
PR01995	UPF0595	0.999999999998577	-1.42325734531212e-12	1	0	0	70	2185
PR00929	ATHOOK	0.999999999998577	-1.42325734531212e-12	1	0	0	70	2185
PR01246	RAD1REPAIR	0.999999999998577	-1.42325734531212e-12	1	0	0	70	2185
PR01494	KV9CHANNEL	0.999999999998577	-1.42325734531212e-12	1	0	0	70	2185
PR00407	EUMOPTERIN	0.999999999998577	-1.42325734531212e-12	1	0	0	70	2185
PR01273	INVTBRTCOLOR	0.999999999998577	-1.42325734531212e-12	1	0	0	70	2185
PR00978	STARPROTEIN	0.999999999998577	-1.42325734531212e-12	1	0	0	70	2185
PR01821	DAPIT	0.999999999998577	-1.42325734531212e-12	1	0	0	70	2185
PR01565	NEUROMEDINUR	0.999999999998577	-1.42325734531212e-12	1	0	0	70	2185
PR01459	KCNQCHANNEL	0.999999999998577	-1.42325734531212e-12	1	0	0	70	2185
PR00289	DISINTEGRIN	0.999999999998577	-1.42325734531212e-12	1	0	0	70	2185
PR01658	MCMPROTEIN2	0.999999999998577	-1.42325734531212e-12	1	0	0	70	2185
PR00389	PHPHLIPASEA2	0.999999999998577	-1.42325734531212e-12	1	0	0	70	2185
PR01470	ERGCHANNEL	0.999999999998577	-1.42325734531212e-12	1	0	0	70	2185
PR01437	NUOXDRDTASE4	0.999999999998577	-1.42325734531212e-12	1	0	0	70	2185
PR02049	PROTEINF36A	0.999999999998577	-1.42325734531212e-12	1	0	0	70	2185
PR00073	COPRGNOXDASE	0.999999999998577	-1.42325734531212e-12	1	0	0	70	2185
PR00880	ACHEINSECT	0.999999999998577	-1.42325734531212e-12	1	0	0	70	2185
PR01909	ADSPHPHTASEA	0.999999999998577	-1.42325734531212e-12	1	0	0	70	2185
PR01797	SAPOSIN	0.999999999998577	-1.42325734531212e-12	1	0	0	70	2185
PR01660	MCMPROTEIN4	0.999999999998577	-1.42325734531212e-12	1	0	0	70	2185
PR01659	MCMPROTEIN3	0.999999999998577	-1.42325734531212e-12	1	0	0	70	2185
PR00795	RYANODINER	0.999999999998577	-1.42325734531212e-12	1	0	0	70	2185
PR01653	TCTPROTEIN	0.999999999998577	-1.42325734531212e-12	1	0	0	70	2185
PR00131	GLHYDRLASE1	0.999999999998577	-1.42325734531212e-12	1	0	0	70	2185
PR00124	ATPASEC	0.999999999998577	-1.42325734531212e-12	1	0	0	70	2185
PR00345	STATHMIN	0.999999999998577	-1.42325734531212e-12	1	0	0	70	2185
PR00448	NSFATTACHMNT	0.999999999998577	-1.42325734531212e-12	1	0	0	70	2185
PR00336	LYSASSOCTDMP	0.999999999998577	-1.42325734531212e-12	1	0	0	70	2185
PR02031	CYSSERRICHNP	0.999999999998577	-1.42325734531212e-12	1	0	0	70	2185
PR00527	GASTRINR	0.999999999998577	-1.42325734531212e-12	1	0	0	70	2185
PR01000	SREBPS2PTASE	0.999999999998577	-1.42325734531212e-12	1	0	0	70	2185
PR01879	NERVYPROTEIN	0.999999999998577	-1.42325734531212e-12	1	0	0	70	2185
PR00071	HMGCOARDTASE	0.999999999998577	-1.42325734531212e-12	1	0	0	70	2185
PR01079	GABAARALPHA	0.999999999998577	-1.42325734531212e-12	1	0	0	70	2185
PR01405	TETRPHPHTASE	0.999999999998577	-1.42325734531212e-12	1	0	0	70	2185
PR00896	VASOPRESSINR	0.999999999998577	-1.42325734531212e-12	1	0	0	70	2185
PR00979	TAFAZZIN	0.999999999998577	-1.42325734531212e-12	1	0	0	70	2185
PR01435	NPOXDRDTASE5	0.999999999998577	-1.42325734531212e-12	1	0	0	70	2185
PR00982	TRNASYNTHLYS	0.999999999998577	-1.42325734531212e-12	1	0	0	70	2185
PR00058	RIBOSOMALL5	0.999999999998577	-1.42325734531212e-12	1	0	0	70	2185
PR01846	TRHRFAMILY	0.999999999998577	-1.42325734531212e-12	1	0	0	70	2185
PR01451	SKCHANNEL	0.999999999998577	-1.42325734531212e-12	1	0	0	70	2185
PR00440	GPROTEINA12	0.999999999998577	-1.42325734531212e-12	1	0	0	70	2185
PR00474	GLU5KINASE	0.999999999998577	-1.42325734531212e-12	1	0	0	70	2185
PR00971	RIBOSOMALS10	0.999999999998577	-1.42325734531212e-12	1	0	0	70	2185
PR01546	YEAST73DUF	0.999999999998577	-1.42325734531212e-12	1	0	0	70	2185
PR01245	RAD1REC1	0.999999999998577	-1.42325734531212e-12	1	0	0	70	2185
PR02072	4JOINTEDBOX1	0.999999999998577	-1.42325734531212e-12	1	0	0	70	2185
PR01232	NAHCO3TRSPRT	0.999999999998577	-1.42325734531212e-12	1	0	0	70	2185
PR00677	PHOSDUCIN	0.999999999998577	-1.42325734531212e-12	1	0	0	70	2185
PR01760	DISHEVELLED	0.999999999998577	-1.42325734531212e-12	1	0	0	70	2185
PR01950	LANCSUPER	0.999999999998577	-1.42325734531212e-12	1	0	0	70	2185
PR00105	C5METTRFRASE	0.999999999998577	-1.42325734531212e-12	1	0	0	70	2185
PR02038	AURORABORA	0.999999999998577	-1.42325734531212e-12	1	0	0	70	2185
PR00322	G10	0.999999999998577	-1.42325734531212e-12	1	0	0	70	2185
PR01251	AMPHIPHYSIN	0.999999999998577	-1.42325734531212e-12	1	0	0	70	2185
PR01692	LIPOCALINIMR	0.999999999998577	-1.42325734531212e-12	1	0	0	70	2185
PR00062	RIBOSOMALL20	0.999999999998577	-1.42325734531212e-12	1	0	0	70	2185
PR01165	CYCOXIDASEI	0.999999999998577	-1.42325734531212e-12	1	0	0	70	2185
PR00653	ACTIVIN2R	0.999999999998577	-1.42325734531212e-12	1	0	0	70	2185
PR00151	PORPHBDMNASE	0.999999999998577	-1.42325734531212e-12	1	0	0	70	2185
PR00728	SIGNALPTASE	0.999999999998577	-1.42325734531212e-12	1	0	0	70	2185
PR01662	MCMPROTEIN6	0.999999999998577	-1.42325734531212e-12	1	0	0	70	2185
PR00162	RIESKE	0.999999999998577	-1.42325734531212e-12	1	0	0	70	2185
PR00116	ARGINASE	0.999999999998577	-1.42325734531212e-12	1	0	0	70	2185
PR00063	RIBOSOMALL27	0.999999999998577	-1.42325734531212e-12	1	0	0	70	2185
PR00108	THYMDSNTHASE	0.999999999998577	-1.42325734531212e-12	1	0	0	70	2185
PR01465	ELKCHANNEL	0.999999999998577	-1.42325734531212e-12	1	0	0	70	2185
PR02062	CENTROSOME78	0.999999999998577	-1.42325734531212e-12	1	0	0	70	2185
PR01550	TOP6AFAMILY	0.999999999998577	-1.42325734531212e-12	1	0	0	70	2185
PR00660	ERLUMENR	0.999999999998577	-1.42325734531212e-12	1	0	0	70	2185
PR01552	TPISMRASE6A	0.999999999998577	-1.42325734531212e-12	1	0	0	70	2185
PR01497	SHALCHANNEL	0.999999999998577	-1.42325734531212e-12	1	0	0	70	2185
PR00126	ATPASEGAMMA	0.999999999998577	-1.42325734531212e-12	1	0	0	70	2185
PR02065	PROTEINDPCD	0.999999999998577	-1.42325734531212e-12	1	0	0	70	2185
PR00115	F16BPHPHTASE	0.999999999998577	-1.42325734531212e-12	1	0	0	70	2185
PR02105	INTSUBUNIT2	0.999999999998577	-1.42325734531212e-12	1	0	0	70	2185
PR01496	SHAKERCHANEL	0.999999999998577	-1.42325734531212e-12	1	0	0	70	2185
PR00443	GPROTEINAS	0.999999999998577	-1.42325734531212e-12	1	0	0	70	2185
PR00662	G6PISOMERASE	0.999999999998577	-1.42325734531212e-12	1	0	0	70	2185
PR01875	ETOFAMILY	0.999999999998577	-1.42325734531212e-12	1	0	0	70	2185
PR00714	MAN6PISMRASE	0.999999999998577	-1.42325734531212e-12	1	0	0	70	2185
PR00066	XRODRMPGMNTG	0.999999999998577	-1.42325734531212e-12	1	0	0	70	2185
PR00828	FORMIN	0.999999999998577	-1.42325734531212e-12	1	0	0	70	2185
PR01716	DEATHASSOCP3	0.999999999998577	-1.42325734531212e-12	1	0	0	70	2185
PR01869	BCATNINFAMLY	0.999999999998577	-1.42325734531212e-12	1	0	0	70	2185
PR01348	ICLNCHANNEL	0.999999999998577	-1.42325734531212e-12	1	0	0	70	2185
PR00973	RIBOSOMALS17	0.999999999998577	-1.42325734531212e-12	1	0	0	70	2185
PR02092	HEPBVIRUSXIP	0.999999999998577	-1.42325734531212e-12	1	0	0	70	2185
PR00098	CPSASE	0.999999999998577	-1.42325734531212e-12	1	0	0	70	2185
PR01901	WIFPROTEIN	0.999999999998577	-1.42325734531212e-12	1	0	0	70	2185
PR00805	ALPHACATENIN	0.999999999998577	-1.42325734531212e-12	1	0	0	70	2185
PR00628	INSULINRSI	0.999999999998577	-1.42325734531212e-12	1	0	0	70	2185
PR01081	KCLTRNSPORT	0.999999999998577	-1.42325734531212e-12	1	0	0	70	2185
PR00120	HATPASE	0.999999999998577	-1.42325734531212e-12	1	0	0	70	2185
PR00887	SSRCOGNITION	0.999999999998577	-1.42325734531212e-12	1	0	0	70	2185
PR01183	RIBORDTASEM1	0.999999999998577	-1.42325734531212e-12	1	0	0	70	2185
PR01034	RIBOSOMALS12	0.999999999998577	-1.42325734531212e-12	1	0	0	70	2185
PR01207	NAKCLTRNSPRT	0.999999999998577	-1.42325734531212e-12	1	0	0	70	2185
PR01772	JNKMAPKINASE	0.999999999998577	-1.42325734531212e-12	1	0	0	70	2185
PR00123	ATPASEA	0.999999999998577	-1.42325734531212e-12	1	0	0	70	2185
PR00416	EUTPISMRASEI	0.999999999998577	-1.42325734531212e-12	1	0	0	70	2185
PR01626	LCACHANNELB	0.999999999998577	-1.42325734531212e-12	1	0	0	70	2185
PR01347	EPHRIN	0.999999999998577	-1.42325734531212e-12	1	0	0	70	2185
PR01573	SUPERTUBBY	0.999999999998577	-1.42325734531212e-12	1	0	0	70	2185
PR01170	ADHRELATED	0.999999999998577	-1.42325734531212e-12	1	0	0	70	2185
PR00381	KINESINLIGHT	0.999999999998577	-1.42325734531212e-12	1	0	0	70	2185
PR00414	PPTHIESTRASE	0.999999999998577	-1.42325734531212e-12	1	0	0	70	2185
PR00378	LIIMPHPHTASE	0.999999999998859	-1.1407779066405e-12	6	0	0	70	2185
PR00791	PEPDIPTASEA	0.999999999998859	-1.1407779066405e-12	6	0	0	70	2185
PR00112	ACYLPHPHTASE	0.999999999998859	-1.1407779066405e-12	6	0	0	70	2185
PR01012	NRPEPTIDEYR	0.999999999998859	-1.1407779066405e-12	6	0	0	70	2185
PR00387	PDIESTERASE1	0.999999999998859	-1.1407779066405e-12	6	0	0	70	2185
PR00149	FUMRATELYASE	0.999999999998859	-1.1407779066405e-12	6	0	0	70	2185
PR00360	C2DOMAIN	0.999999999998959	-1.04080467393919e-12	11	0	0	70	2185
PR01333	2POREKCHANEL	0.999999999998959	-1.04080467393919e-12	11	0	0	70	2185
PR00756	ALADIPTASE	0.999999999999599	-4.01181966120213e-13	17	0	0	70	2185
PR00261	LDLRECEPTOR	0.999999999999949	-5.10519595923904e-14	16	0	0	70	2185
PR00786	NEPRILYSIN	0.999999999999949	-5.10519595923904e-14	16	0	0	70	2185
PR00700	PRTYPHPHTASE	0.999999999999949	-5.10519595923904e-14	16	0	0	70	2185
PR00622	HISTONEH3	1.00000000000007	7.31538039779739e-14	3	0	0	70	2185
PR00576	OPSINRH1RH2	1.00000000000007	7.31538039779739e-14	3	0	0	70	2185
PR01320	KIRCHANNEL	1.00000000000007	7.31538039779739e-14	3	0	0	70	2185
PR00300	CLPPROTEASEA	1.00000000000007	7.31538039779739e-14	3	0	0	70	2185
PR00372	FYWHYDRXLASE	1.00000000000007	7.31538039779739e-14	3	0	0	70	2185
PR00078	G3PDHDRGNASE	1.00000000000007	7.31538039779739e-14	3	0	0	70	2185
PR00987	TRNASYNTHGLU	1.00000000000007	7.31538039779739e-14	3	0	0	70	2185
PR01243	NUCDPKINASE	1.00000000000007	7.31538039779739e-14	3	0	0	70	2185
PR00767	DBMONOXGNASE	1.00000000000007	7.31538039779739e-14	3	0	0	70	2185
PR00110	ALPHAAMYLASE	1.00000000000007	7.31538039779739e-14	3	0	0	70	2185
PR00686	TIFACTORIID	1.00000000000007	7.31538039779739e-14	3	0	0	70	2185
PR00390	PHPHLIPASEC	1.00000000000007	7.31538039779739e-14	3	0	0	70	2185
PR00111	ABHYDROLASE	1.00000000000007	7.31538039779739e-14	3	0	0	70	2185
PR00881	L7ARS6FAMILY	1.00000000000007	7.31538039779739e-14	3	0	0	70	2185
PR00413	HADHALOGNASE	1.00000000000007	7.31538039779739e-14	3	0	0	70	2185
PR00422	TRANSFERRIN	1.00000000000007	7.31538039779739e-14	3	0	0	70	2185
PR00106	DNAPOLB	1.00000000000007	7.31538039779739e-14	3	0	0	70	2185
PR01001	FADG3PDH	1.00000000000007	7.31538039779739e-14	3	0	0	70	2185
PR00620	HISTONEH2A	1.00000000000007	7.31538039779739e-14	3	0	0	70	2185
PR00068	CUZNDISMTASE	1.00000000000007	7.31538039779739e-14	3	0	0	70	2185
PR00683	SPECTRINPH	1.00000000000007	7.31538039779739e-14	3	0	0	70	2185
PR02050	B14GALTRFASE	1.00000000000007	7.31538039779739e-14	3	0	0	70	2185
PR00577	OPSINRH3RH4	1.00000000000007	7.31538039779739e-14	3	0	0	70	2185
PR00369	FLAVODOXIN	1.00000000000007	7.31538039779739e-14	3	0	0	70	2185
PR00838	V5ALLERGEN	1.00000000000007	7.31538039779739e-14	3	0	0	70	2185
PR01433	POLYCYSTIN2	1.00000000000007	7.31538039779739e-14	3	0	0	70	2185
PR01050	PYRUVTKNASE	1.00000000000007	7.31538039779739e-14	3	0	0	70	2185
PR00314	CLATHRINADPT	1.00000000000007	7.31538039779739e-14	3	0	0	70	2185
PR00196	ANNEXIN	1.00000000000007	7.31538039779739e-14	3	0	0	70	2185
PR00057	NFKBTNSCPFCT	1.00000000000007	7.31538039779739e-14	3	0	0	70	2185
PR00219	SYNAPTOBREVN	1.00000000000007	7.31538039779739e-14	3	0	0	70	2185
PR01084	NAHEXCHNGR	1.00000000000007	7.31538039779739e-14	3	0	0	70	2185
PR00442	GPROTEINAQ	1.00000000000007	7.31538039779739e-14	3	0	0	70	2185
PR00738	GLHYDRLASE20	1.00000000000007	7.31538039779739e-14	3	0	0	70	2185
PR00391	PITRANSFER	1.00000000000007	7.31538039779739e-14	3	0	0	70	2185
PR00775	HEATSHOCK90	1.00000000000007	7.31538039779739e-14	3	0	0	70	2185
PR00077	GPDHDRGNASE	1.00000000000007	7.31538039779739e-14	3	0	0	70	2185
PR00406	CYTB5RDTASE	1.00000000000007	7.31538039779739e-14	3	0	0	70	2185
PR00762	CLCHANNEL	1.00000000000007	7.31538039779739e-14	3	0	0	70	2185
PR00401	SH2DOMAIN	1.00000000000027	2.74375446207299e-13	19	0	0	70	2185
PR00759	BASICPTASE	1.00000000000027	2.74375446207299e-13	19	0	0	70	2185
PR00114	STPHPHTASE	1.00000000000027	2.74375446207299e-13	19	0	0	70	2185
PR00765	CRBOXYPTASEA	1.00000000000048	4.8079296044567e-13	20	0	0	70	2185
PR00008	DAGPEDOMAIN	1.00000000000076	7.56216397303147e-13	8	0	0	70	2185
PR00304	TCOMPLEXTCP1	1.00000000000076	7.56216397303147e-13	8	0	0	70	2185
PR00318	GPROTEINA	1.00000000000076	7.56216397303147e-13	8	0	0	70	2185
PR00705	PAPAIN	1.00000000000076	7.56216397303147e-13	8	0	0	70	2185
PR01262	INNEXIN	1.00000000000076	7.56216397303147e-13	8	0	0	70	2185
PR00137	LYSOZYME	1.00000000000076	7.56216397303147e-13	8	0	0	70	2185
PR00689	ACOABINDINGP	1.00000000000076	7.56216397303147e-13	8	0	0	70	2185
PR00315	ELONGATNFCT	1.00000000000221	2.21327280353233e-12	15	0	0	70	2185
PR00821	TAGLIPASE	1.00000000000263	2.63400577168195e-12	25	0	0	70	2185
PR01078	AMINACHANNEL	1.00000000000281	2.80679921016658e-12	21	0	0	70	2185
PR00947	CUTICLE	1.00000000001362	1.36172234135244e-11	62	0	0	70	2185
PR00237	GPCRRHODOPSN	1.00000000001503	1.50331722947674e-11	72	0	0	70	2185
