## Supplementary material for "A single DPE core promoter motif contributes to *in vivo* transcriptional regulation and affects cardiac function": SupFile2: prosite.txt

TermID	Term	Enrichment	logP	Genes in Term	Target Genes in Term	Fraction of Targets in Term	Total Target Genes	Total Genes	Entrez Gene IDs	Gene Symbols
PS50071	HOMEOBOX_2	5.33698854104147e-06	-12.1408490076934	102	14	0.0679611650485437	206	6243	43833,38004,39419,43650,40830,41273,40832,33841,38752,35266,37546,42541,40835,50392	toy,gsb-n,eyg,zfh1,bcd,hth,Dfd,H2.0,vvl,bsh,dve,lbl,Antp,schlank
PS51057	PAIRED_2	8.20734102698869e-06	-11.7104815569951	10	5	0.0242718446601942	206	6243	43825,39419,38004,36741,43833	sv,eyg,gsb-n,Poxn,toy
PS00034	PAIRED_1	7.26388050912956e-05	-9.5300112735409	8	4	0.0194174757281553	206	6243	36741,38004,43833,43825	Poxn,gsb-n,toy,sv
PS00027	HOMEOBOX_1	0.000199196772718304	-8.52121741415835	92	11	0.0533980582524272	206	6243	40830,39419,43650,40832,43833,38004,40835,35266,38752,33841,42541	bcd,eyg,zfh1,Dfd,toy,gsb-n,Antp,bsh,vvl,H2.0,lbl
PS50238	RHOGAP	0.000492273574259069	-7.61647595076583	21	5	0.0242718446601942	206	6243	32743,36538,41749,32898,33048	RhoGAPp190,tum,cv-c,RhoGAP18B,RhoGAP19D
PS50003	PH_DOMAIN	0.0013592021639645	-6.60085739552093	66	8	0.0388349514563107	206	6243	34803,35306,40608,45928,35694,35696,32698,36028	CenG1A,RtGEF,Cdep,shi,blow,scra,CG5004,CG1513
PS00022	EGF_1	0.00145658122127339	-6.53166321842793	52	7	0.0339805825242718	206	6243	37641,38657,36125,31293,36746,43275,42313	nahoda,vn,stan,N,sli,Ser,Dl
PS50026	EGF_3	0.00250483559281836	-5.9895321782086	57	7	0.0339805825242718	206	6243	36125,38657,37641,42313,36746,31293,43275	stan,vn,nahoda,Dl,sli,N,Ser
PS51051	DSL	0.00318021676417178	-5.75080591967928	3	2	0.00970873786407767	206	6243	43275,42313	Ser,Dl
PS50021	CH	0.00362733042837042	-5.61925832044042	32	5	0.0242718446601942	206	6243	35277,3771968,36978,31004,38490	sick,Msp300,Patronin,CG13366,Chd64
PS50268	CADHERIN_2	0.00792746153320164	-4.83742240388753	13	3	0.0145631067961165	206	6243	36125,41302,43528	stan,Cad86C,Cad99C
PS01186	EGF_2	0.00904572710071709	-4.70546277633234	55	6	0.029126213592233	206	6243	42313,43275,36746,31293,37641,36125	Dl,Ser,sli,N,nahoda,stan
PS00232	CADHERIN_1	0.0098472269025993	-4.62056539616695	14	3	0.0145631067961165	206	6243	43528,41302,36125	Cad99C,Cad86C,stan
PS00032	ANTENNAPEDIA	0.0101455580111875	-4.59071930364997	5	2	0.00970873786407767	206	6243	40835,40832	Antp,Dfd
PS50888	BHLH	0.0116433115514814	-4.45302337959065	58	6	0.029126213592233	206	6243	41105,39935,34242,30985,35066,43151	sage,tap,tai,ase,Oli,E(spl)mgamma-HLH
PS00246	WNT1	0.0148893741190512	-4.20710746681296	6	2	0.00970873786407767	206	6243	34009,32838	wg,Wnt5
PS01187	EGF_CA	0.0161052900893882	-4.12860748398068	30	4	0.0194174757281553	206	6243	42313,43275,31293,36746	Dl,Ser,N,sli
PS00010	ASX_HYDROXYL	0.0161052900893882	-4.12860748398068	30	4	0.0194174757281553	206	6243	43275,36746,31293,42313	Ser,sli,N,Dl
PS51843	NR_LBD	0.0171065429287571	-4.06829426124403	17	3	0.0145631067961165	206	6243	35540,39999,31162	EcR,Eip75B,Hr4
PS00108	PROTEIN_KINASE_ST	0.0230477541215764	-3.77018694935919	147	10	0.0485436893203883	206	6243	42366,43828,4379919,40143,318206,34831,38890,33753,42692,49701	Ask1,CaMKII,CG17698,wnd,Tlk,Dyrk2,nmo,tkv,Takl2,gish
PS50002	SH3	0.0240396784837579	-3.72804954362429	68	6	0.029126213592233	206	6243	43404,35306,36084,42265,44013,42601	spg,RtGEF,CAP,EndoA,sls,SKIP
PS00031	NUCLEAR_REC_DBD_1	0.0303865080854043	-3.49375658206421	21	3	0.0145631067961165	206	6243	31162,35540,39999	Hr4,EcR,Eip75B
PS51810	ZF_CCHC_FOG	0.0329969565915661	-3.41133994626659	1	1	0.00485436893203883	206	6243	33225	ush
PS51853	PG2	0.0329969565915661	-3.41133994626659	1	1	0.00485436893203883	206	6243	32743	RhoGAPp190
PS00414	PROFILIN	0.0329969565915661	-3.41133994626659	1	1	0.00485436893203883	206	6243	33834	chic
PS01257	RIBOSOMAL_L10E	0.0329969565915661	-3.41133994626659	1	1	0.00485436893203883	206	6243	43864	RpL10
PS00964	SYNDECAN	0.0329969565915661	-3.41133994626659	1	1	0.00485436893203883	206	6243	37447	Sdc
PS51508	CKK	0.0329969565915661	-3.41133994626659	1	1	0.00485436893203883	206	6243	36978	Patronin
PS00554	TEA_1	0.0329969565915661	-3.41133994626659	1	1	0.00485436893203883	206	6243	32536	sd
PS01250	CHH_MIH_GIH	0.0329969565915661	-3.41133994626659	1	1	0.00485436893203883	206	6243	37921	ITP
PS50050	TNFR_NGFR_2	0.0329969565915661	-3.41133994626659	1	1	0.00485436893203883	206	6243	32849	wgn
PS51852	PG1	0.0329969565915661	-3.41133994626659	1	1	0.00485436893203883	206	6243	32743	RhoGAPp190
PS50831	SOHO	0.0329969565915661	-3.41133994626659	1	1	0.00485436893203883	206	6243	36084	CAP
PS01057	SAICAR_SYNTHETASE_1	0.0329969565915661	-3.41133994626659	1	1	0.00485436893203883	206	6243	32228	Paics
PS00115	RNA_POL_II_REPEAT	0.0329969565915661	-3.41133994626659	1	1	0.00485436893203883	206	6243	32100	RpII215
PS51088	TEA_2	0.0329969565915661	-3.41133994626659	1	1	0.00485436893203883	206	6243	32536	sd
PS51292	ZF_RING_CH	0.0334790399231546	-3.39683570990242	9	2	0.00970873786407767	206	6243	39079,33488	CG4080,CG2991
PS51030	NUCLEAR_REC_DBD_2	0.0343510535153049	-3.37112259076066	22	3	0.0145631067961165	206	6243	31162,39999,35540	Hr4,Eip75B,EcR
PS51031	BESS	0.0385697479113306	-3.2552870426576	23	3	0.0145631067961165	206	6243	53579,38090,19834908	Dlip3,hng3,CG45071
PS50118	HMG_BOX_2	0.0385697479113306	-3.2552870426576	23	3	0.0145631067961165	206	6243	36575,39570,43769	Sox15,D,pan
PS00107	PROTEIN_KINASE_ATP	0.0441276715519941	-3.12066822047377	164	10	0.0485436893203883	206	6243	49045,318206,49701,33753,42692,34831,38890,43828,42366,4379919	Gprk2,Tlk,gish,tkv,Takl2,Dyrk2,nmo,CaMKII,Ask1,CG17698
PS50181	FBOX	0.0477562758812068	-3.04164478862468	25	3	0.0145631067961165	206	6243	36244,37602,43475	CG9003,Ppa,CG2010
PS00633	BROMODOMAIN_1	0.0489879536684686	-3.01618085459662	11	2	0.00970873786407767	206	6243	37207,36241	tbrd-2,tou
PS51159	CBM21	0.064910225886104	-2.73475010395354	2	1	0.00485436893203883	206	6243	39588	Gbs-70E
PS51418	RAN	0.064910225886104	-2.73475010395354	2	1	0.00485436893203883	206	6243	44072	Ran
PS01052	CALPONIN_1	0.064910225886104	-2.73475010395354	2	1	0.00485436893203883	206	6243	38490	Chd64
PS00410	G_DYNAMIN_1	0.064910225886104	-2.73475010395354	2	1	0.00485436893203883	206	6243	45928	shi
PS50278	PDGF_2	0.064910225886104	-2.73475010395354	2	1	0.00485436893203883	206	6243	32876	Pvf1
PS51227	SPR	0.064910225886104	-2.73475010395354	2	1	0.00485436893203883	206	6243	36643	Spred
PS51403	NC1_IV	0.064910225886104	-2.73475010395354	2	1	0.00485436893203883	206	6243	33727	Col4a1
PS01185	CTCK_1	0.064910225886104	-2.73475010395354	2	1	0.00485436893203883	206	6243	36746	sli
PS51049	KASH	0.064910225886104	-2.73475010395354	2	1	0.00485436893203883	206	6243	3771968	Msp300
PS51388	GED	0.064910225886104	-2.73475010395354	2	1	0.00485436893203883	206	6243	45928	shi
PS50917	SPOC	0.064910225886104	-2.73475010395354	2	1	0.00485436893203883	206	6243	44205	spen
PS01282	BIR_REPEAT_1	0.064910225886104	-2.73475010395354	2	1	0.00485436893203883	206	6243	39753	Diap1
PS00933	FGGY_KINASES_1	0.064910225886104	-2.73475010395354	2	1	0.00485436893203883	206	6243	38221	Gk2
PS50180	GAE	0.064910225886104	-2.73475010395354	2	1	0.00485436893203883	206	6243	31842	AP-1gamma
PS50216	DHHC	0.064910225886104	-2.73475010395354	2	1	0.00485436893203883	206	6243	39747	Hip14
PS51053	SERTA	0.064910225886104	-2.73475010395354	2	1	0.00485436893203883	206	6243	53562	tara
PS51642	HEMOPEXIN_2	0.064910225886104	-2.73475010395354	2	1	0.00485436893203883	206	6243	35997	Mmp2
PS50258	LNR	0.064910225886104	-2.73475010395354	2	1	0.00485436893203883	206	6243	31293	N
PS51873	TRIAD	0.064910225886104	-2.73475010395354	2	1	0.00485436893203883	206	6243	37542	ari-2
PS51073	RPEL	0.064910225886104	-2.73475010395354	2	1	0.00485436893203883	206	6243	38438	CG32264
PS50231	RICIN_B_LECTIN	0.076006984101338	-2.57693004684775	14	2	0.00970873786407767	206	6243	35627,39713	Pgant3,CG7304
PS51021	BAR	0.095775230448549	-2.3457511822532	3	1	0.00485436893203883	206	6243	42265	EndoA
PS51880	TGS	0.095775230448549	-2.3457511822532	3	1	0.00485436893203883	206	6243	31914	CG1354
PS50845	RETICULON	0.095775230448549	-2.3457511822532	3	1	0.00485436893203883	206	6243	33721	Rtnl1
PS51256	GS	0.095775230448549	-2.3457511822532	3	1	0.00485436893203883	206	6243	33753	tkv
PS00805	CALRETICULIN_REPEAT	0.095775230448549	-2.3457511822532	3	1	0.00485436893203883	206	6243	44643	Cnx99A
PS50916	RABBD	0.095775230448549	-2.3457511822532	3	1	0.00485436893203883	206	6243	3346167	btsz
PS50922	TLC	0.095775230448549	-2.3457511822532	3	1	0.00485436893203883	206	6243	50392	schlank
PS51122	CALPONIN_2	0.095775230448549	-2.3457511822532	3	1	0.00485436893203883	206	6243	38490	Chd64
PS50877	GOLOCO	0.095775230448549	-2.3457511822532	3	1	0.00485436893203883	206	6243	34032	RapGAP1
PS50024	SEA	0.095775230448549	-2.3457511822532	3	1	0.00485436893203883	206	6243	37641	nahoda
PS00509	RAS_GTPASE_ACTIV_1	0.095775230448549	-2.3457511822532	3	1	0.00485436893203883	206	6243	32754	CG42684
PS51525	NET	0.095775230448549	-2.3457511822532	3	1	0.00485436893203883	206	6243	37207	tbrd-2
PS00470	IDH_IMDH	0.095775230448549	-2.3457511822532	3	1	0.00485436893203883	206	6243	317829	CG32026
PS01264	TBOX_2	0.095775230448549	-2.3457511822532	3	1	0.00485436893203883	206	6243	31379	bi
PS51526	RFX_DBD	0.095775230448549	-2.3457511822532	3	1	0.00485436893203883	206	6243	41266	Rfx
PS50025	LAM_G_DOMAIN	0.106581293398946	-2.23884726671194	17	2	0.00970873786407767	206	6243	36125,36746	stan,sli
PS50016	ZF_PHD_2	0.107335692334835	-2.23179404407249	35	3	0.0145631067961165	206	6243	36241,33837,32853	tou,lid,Ing3
PS50011	PROTEIN_KINASE_DOM	0.112999474220515	-2.18037211319642	221	11	0.0533980582524272	206	6243	318206,49045,42692,33753,38890,34831,49701,42366,43828,4379919,40143	Tlk,Gprk2,Takl2,tkv,nmo,Dyrk2,gish,Ask1,CaMKII,CG17698,wnd
PS50157	ZINC_FINGER_C2H2_2	0.116225557159172	-2.15222251761899	273	13	0.0631067961165049	206	6243	42717,33224,33225,31913,44027,38817,39697,32994,34906,31660,33602,43650,38469	lmd,cbt,ush,Sp1,sbb,CTCF,CG7372,zld,wor,CG9650,bowl,zfh1,scrt
PS50088	ANK_REPEAT	0.123633176884616	-2.09043634858055	80	5	0.0242718446601942	206	6243	33732,39368,39747,34803,31293	CG9121,rols,Hip14,CenG1A,N
PS51303	PET	0.12562624047028	-2.07444412582726	4	1	0.00485436893203883	206	6243	45343	pk
PS00804	CALRETICULIN_2	0.12562624047028	-2.07444412582726	4	1	0.00485436893203883	206	6243	44643	Cnx99A
PS00445	FGGY_KINASES_2	0.12562624047028	-2.07444412582726	4	1	0.00485436893203883	206	6243	38221	Gk2
PS50221	GPS	0.12562624047028	-2.07444412582726	4	1	0.00485436893203883	206	6243	36125	stan
PS51145	ZU5	0.12562624047028	-2.07444412582726	4	1	0.00485436893203883	206	6243	41062	pyd
PS50848	START	0.12562624047028	-2.07444412582726	4	1	0.00485436893203883	206	6243	41749	cv-c
PS50213	FAS1	0.12562624047028	-2.07444412582726	4	1	0.00485436893203883	206	6243	41455	mfas
PS00660	FERM_1	0.12562624047028	-2.07444412582726	4	1	0.00485436893203883	206	6243	40608	Cdep
PS51183	JMJN	0.12562624047028	-2.07444412582726	4	1	0.00485436893203883	206	6243	33837	lid
PS01225	CTCK_2	0.12562624047028	-2.07444412582726	4	1	0.00485436893203883	206	6243	36746	sli
PS50254	REL_2	0.12562624047028	-2.07444412582726	4	1	0.00485436893203883	206	6243	32321	NFAT
PS01013	OSBP	0.12562624047028	-2.07444412582726	4	1	0.00485436893203883	206	6243	36028	CG1513
PS50827	DDT	0.12562624047028	-2.07444412582726	4	1	0.00485436893203883	206	6243	36241	tou
PS51651	DHR_2	0.12562624047028	-2.07444412582726	4	1	0.00485436893203883	206	6243	43404	spg
PS51650	DHR_1	0.12562624047028	-2.07444412582726	4	1	0.00485436893203883	206	6243	43404	spg
PS00242	INTEGRIN_ALPHA	0.12562624047028	-2.07444412582726	4	1	0.00485436893203883	206	6243	32661	if
PS51676	FF	0.12562624047028	-2.07444412582726	4	1	0.00485436893203883	206	6243	32743	RhoGAPp190
PS50867	PRE_SET	0.12562624047028	-2.07444412582726	4	1	0.00485436893203883	206	6243	41303	CG4565
PS50143	BIR_REPEAT_2	0.12562624047028	-2.07444412582726	4	1	0.00485436893203883	206	6243	39753	Diap1
PS50014	BROMODOMAIN_2	0.128478031079108	-2.05199735362786	19	2	0.00970873786407767	206	6243	37207,36241	tbrd-2,tou
PS50297	ANK_REP_REGION	0.138352312576023	-1.97795185748577	83	5	0.0242718446601942	206	6243	39747,34803,31293,39368,33732	Hip14,CenG1A,N,rols,CG9121
PS50102	RRM	0.141315251654257	-1.95676205701141	131	7	0.0339805825242718	206	6243	44095,45840,43467,44205,42752,48571,43087	fus,cpo,CG14506,spen,orb,heph,msi
PS50835	IG_LIKE	0.145326103358052	-1.928775073075	132	7	0.0339805825242718	206	6243	38657,31364,31229,32930,38101,31292,44013	vn,Fas2,boi,kek5,dpr20,kirre,sls
PS00636	DNAJ_1	0.151305143690157	-1.88845666213545	21	2	0.00970873786407767	206	6243	3354941,38819	CG40178,Sec63
PS50144	MATH	0.154496411085849	-1.86758441213194	5	1	0.00485436893203883	206	6243	41704	rdx
PS50961	HTH_LA	0.154496411085849	-1.86758441213194	5	1	0.00485436893203883	206	6243	36605	Achl
PS50114	GATA_ZN_FINGER_2	0.154496411085849	-1.86758441213194	5	1	0.00485436893203883	206	6243	44849	pnr
PS51470	FG_GAP	0.154496411085849	-1.86758441213194	5	1	0.00485436893203883	206	6243	32661	if
PS50229	WH1	0.154496411085849	-1.86758441213194	5	1	0.00485436893203883	206	6243	36643	Spred
PS51179	POU_3	0.154496411085849	-1.86758441213194	5	1	0.00485436893203883	206	6243	38752	vvl
PS50085	RAPGAP	0.154496411085849	-1.86758441213194	5	1	0.00485436893203883	206	6243	34032	RapGAP1
PS50982	MBD	0.154496411085849	-1.86758441213194	5	1	0.00485436893203883	206	6243	36241	tou
PS00035	POU_1	0.154496411085849	-1.86758441213194	5	1	0.00485436893203883	206	6243	38752	vvl
PS00465	POU_2	0.154496411085849	-1.86758441213194	5	1	0.00485436893203883	206	6243	38752	vvl
PS50018	RAS_GTPASE_ACTIV_2	0.154496411085849	-1.86758441213194	5	1	0.00485436893203883	206	6243	32754	CG42684
PS51041	EMI	0.154496411085849	-1.86758441213194	5	1	0.00485436893203883	206	6243	41455	mfas
PS51225	MARVEL	0.154496411085849	-1.86758441213194	5	1	0.00485436893203883	206	6243	32644	sing
PS50954	LEM	0.154496411085849	-1.86758441213194	5	1	0.00485436893203883	206	6243	37090	Ote
PS00344	GATA_ZN_FINGER_1	0.154496411085849	-1.86758441213194	5	1	0.00485436893203883	206	6243	44849	pnr
PS51419	RAB	0.154496411085849	-1.86758441213194	5	1	0.00485436893203883	206	6243	34803	CenG1A
PS51710	G_OBG	0.182417818478983	-1.70145551708366	6	1	0.00485436893203883	206	6243	31914	CG1354
PS51433	PNT	0.182417818478983	-1.70145551708366	6	1	0.00485436893203883	206	6243	33392	aop
PS51718	G_DYNAMIN_2	0.182417818478983	-1.70145551708366	6	1	0.00485436893203883	206	6243	45928	shi
PS00070	ALDEHYDE_DEHYDR_CYS	0.182417818478983	-1.70145551708366	6	1	0.00485436893203883	206	6243	45398	Aldh-III
PS51011	ARID	0.182417818478983	-1.70145551708366	6	1	0.00485436893203883	206	6243	33837	lid
PS50913	GRIP	0.182417818478983	-1.70145551708366	6	1	0.00485436893203883	206	6243	32483	Gmap
PS50245	CAP_GLY_2	0.182417818478983	-1.70145551708366	6	1	0.00485436893203883	206	6243	35532	Tbce
PS50010	DH_2	0.186833985518784	-1.67753483441023	24	2	0.00970873786407767	206	6243	40608,35306	Cdep,RtGEF
PS51029	MADF	0.201583705300469	-1.60155057293419	47	3	0.0145631067961165	206	6243	38090,53579,19834908	hng3,Dlip3,CG45071
PS00282	KAZAL_1	0.209421494828008	-1.56340633620537	7	1	0.00485436893203883	206	6243	39629	Reck
PS00687	ALDEHYDE_DEHYDR_GLU	0.209421494828008	-1.56340633620537	7	1	0.00485436893203883	206	6243	45398	Aldh-III
PS51125	NHL	0.209421494828008	-1.56340633620537	7	1	0.00485436893203883	206	6243	35197	brat
PS01351	MAPK	0.209421494828008	-1.56340633620537	7	1	0.00485436893203883	206	6243	38890	nmo
PS50105	SAM_DOMAIN	0.223367905192345	-1.49893506787671	27	2	0.00970873786407767	206	6243	42601,34530	SKIP,Samuel
PS50836	DOMON	0.235537462125147	-1.44588530333534	8	1	0.00485436893203883	206	6243	37641	nahoda
PS00346	ETS_DOMAIN_2	0.235537462125147	-1.44588530333534	8	1	0.00485436893203883	206	6243	33392	aop
PS50227	G_PROTEIN_RECEP_F2_3	0.235537462125147	-1.44588530333534	8	1	0.00485436893203883	206	6243	36125	stan
PS50061	ETS_DOMAIN_3	0.235537462125147	-1.44588530333534	8	1	0.00485436893203883	206	6243	33392	aop
PS50252	TBOX_3	0.235537462125147	-1.44588530333534	8	1	0.00485436893203883	206	6243	31379	bi
PS50119	ZF_BBOX	0.235537462125147	-1.44588530333534	8	1	0.00485436893203883	206	6243	35197	brat
PS01283	TBOX_1	0.235537462125147	-1.44588530333534	8	1	0.00485436893203883	206	6243	31379	bi
PS50052	GUANYLATE_KINASE_2	0.235537462125147	-1.44588530333534	8	1	0.00485436893203883	206	6243	41062	pyd
PS50897	CTLH	0.235537462125147	-1.44588530333534	8	1	0.00485436893203883	206	6243	36958	CG18467
PS00345	ETS_DOMAIN_1	0.235537462125147	-1.44588530333534	8	1	0.00485436893203883	206	6243	33392	aop
PS00020	ACTININ_2	0.235537462125147	-1.44588530333534	8	1	0.00485436893203883	206	6243	3771968	Msp300
PS50115	ARFGAP	0.235537462125147	-1.44588530333534	8	1	0.00485436893203883	206	6243	34803	CenG1A
PS50261	G_PROTEIN_RECEP_F2_4	0.235677484786169	-1.44529099848121	28	2	0.00970873786407767	206	6243	36125,40090	stan,fz2
PS00028	ZINC_FINGER_C2H2_1	0.238077071471801	-1.43516082801874	287	12	0.058252427184466	206	6243	38817,44027,43650,33602,38469,39697,34906,32994,31660,42717,33224,31913	CTCF,sbb,zfh1,bowl,scrt,CG7372,wor,zld,CG9650,lmd,cbt,Sp1
PS50853	FN3	0.254232983146428	-1.36950417590426	53	3	0.0145631067961165	206	6243	31229,44013,31364	boi,sls,Fas2
PS50868	POST_SET	0.260794764901036	-1.34402152236333	9	1	0.00485436893203883	206	6243	41303	CG4565
PS50132	RGS	0.260794764901036	-1.34402152236333	9	1	0.00485436893203883	206	6243	49045	Gprk2
PS00019	ACTININ_1	0.260794764901036	-1.34402152236333	9	1	0.00485436893203883	206	6243	3771968	Msp300
PS51465	KAZAL_2	0.27276559429009	-1.29914248160421	31	2	0.00970873786407767	206	6243	39629,34268	Reck,Oatp30B
PS00142	ZINC_PROTEASE	0.285221501895872	-1.25448920094209	10	1	0.00485436893203883	206	6243	35997	Mmp2
PS50038	FZ	0.285221501895872	-1.25448920094209	10	1	0.00485436893203883	206	6243	40090	fz2
PS50206	RHODANESE_3	0.285221501895872	-1.25448920094209	10	1	0.00485436893203883	206	6243	43466	stg
PS50104	TIR	0.285221501895872	-1.25448920094209	10	1	0.00485436893203883	206	6243	44497	Tollo
PS01248	EGF_LAM_1	0.285221501895872	-1.25448920094209	10	1	0.00485436893203883	206	6243	36125	stan
PS50027	EGF_LAM_2	0.285221501895872	-1.25448920094209	10	1	0.00485436893203883	206	6243	36125	stan
PS00478	LIM_DOMAIN_1	0.297478375970657	-1.21241374245111	33	2	0.00970873786407767	206	6243	34361,45343	CG5708,pk
PS00657	FORK_HEAD_1	0.308844856722043	-1.17491620997535	11	1	0.00485436893203883	206	6243	43011	fd96Cb
PS00014	ER_TARGET	0.308844856722043	-1.17491620997535	11	1	0.00485436893203883	206	6243	319025	CG31915
PS50023	LIM_DOMAIN_2	0.309792155464482	-1.17185367260956	34	2	0.00970873786407767	206	6243	34361,45343	CG5708,pk
PS00036	BZIP_BASIC	0.331691127503748	-1.10355108194356	12	1	0.00485436893203883	206	6243	39682	CrebA
PS51054	ORANGE	0.353785755609043	-1.03906375920589	13	1	0.00485436893203883	206	6243	43151	E(spl)mgamma-HLH
PS51184	JMJC	0.353785755609043	-1.03906375920589	13	1	0.00485436893203883	206	6243	33837	lid
PS51837	LITAF	0.375153353420107	-0.980420394152284	14	1	0.00485436893203883	206	6243	37597	CG13511
PS00154	ATPASE_E1_E2	0.375153353420107	-0.980420394152284	14	1	0.00485436893203883	206	6243	48971	Atpalpha
PS01359	ZF_PHD_1	0.382415128774714	-0.961248535892092	40	2	0.00970873786407767	206	6243	33837,32853	lid,Ing3
PS50076	DNAJ_2	0.382415128774714	-0.961248535892092	40	2	0.00970873786407767	206	6243	3354941,38819	CG40178,Sec63
PS51450	LRR	0.391131284687486	-0.938712008889558	96	4	0.0194174757281553	206	6243	36746,44497,5740472,37549	sli,Tollo,Fili,Gp150
PS50896	LISH	0.39581773120297	-0.926801448426564	15	1	0.00485436893203883	206	6243	36958	CG18467
PS50112	PAS	0.415801923140066	-0.877546278412437	16	1	0.00485436893203883	206	6243	34242	tai
PS00658	FORK_HEAD_2	0.435128212496025	-0.832114549950985	17	1	0.00485436893203883	206	6243	43011	fd96Cb
PS50217	BZIP	0.435128212496025	-0.832114549950985	17	1	0.00485436893203883	206	6243	39682	CrebA
PS50178	ZF_FYVE	0.435128212496025	-0.832114549950985	17	1	0.00485436893203883	206	6243	43271	CG6051
PS50960	HTH_PSQ	0.435128212496025	-0.832114549950985	17	1	0.00485436893203883	206	6243	44855	rib
PS00455	AMP_BINDING	0.453818156000033	-0.790058698622198	18	1	0.00485436893203883	206	6243	32426	pdgy
PS50039	FORK_HEAD_3	0.471892607385718	-0.751003846009888	19	1	0.00485436893203883	206	6243	43011	fd96Cb
PS00236	NEUROTR_ION_CHANNEL	0.489371740232299	-0.714632873342679	20	1	0.00485436893203883	206	6243	40521	nAChRalpha4
PS00411	KINESIN_MOTOR_1	0.489371740232299	-0.714632873342679	20	1	0.00485436893203883	206	6243	3771934	cana
PS00086	CYTOCHROME_P450	0.495164425114723	-0.7028653996214	80	3	0.0145631067961165	206	6243	39592,36666,33056	shd,Cyp6a8,Cyp6v1
PS00452	GUANYLATE_CYCLASE_1	0.506275070061986	-0.680675140677421	21	1	0.00485436893203883	206	6243	35419	Ac3
PS50057	FERM_3	0.506275070061986	-0.680675140677421	21	1	0.00485436893203883	206	6243	40608	Cdep
PS50267	NA_NEUROTRAN_SYMP_3	0.522621475654893	-0.648897832872957	22	1	0.00485436893203883	206	6243	36747	bdg
PS00479	ZF_DAG_PE_1	0.522621475654893	-0.648897832872957	22	1	0.00485436893203883	206	6243	36538	tum
PS00061	ADH_SHORT	0.538429219751184	-0.61909923066961	23	1	0.00485436893203883	206	6243	34627	firl
PS01180	CUB	0.553715969063624	-0.59110341492683	24	1	0.00485436893203883	206	6243	35802	CG14760
PS50280	SET	0.553715969063624	-0.59110341492683	24	1	0.00485436893203883	206	6243	41303	CG4565
PS50893	ABC_TRANSPORTER_2	0.556473649247898	-0.586135460244951	56	2	0.00970873786407767	206	6243	42975,42976	CG31121,CG11069
PS50089	ZF_RING_2	0.556904517492131	-0.585361476564269	119	4	0.0194174757281553	206	6243	39753,39368,37542,31167	Diap1,rols,ari-2,CG4325
PS50125	GUANYLATE_CYCLASE_2	0.5684988136312	-0.564756052634181	25	1	0.00485436893203883	206	6243	35419	Ac3
PS50067	KINESIN_MOTOR_2	0.582794285547712	-0.539921009877806	26	1	0.00485436893203883	206	6243	3771934	cana
PS51285	AGC_KINASE_CTER	0.582794285547712	-0.539921009877806	26	1	0.00485436893203883	206	6243	49045	Gprk2
PS50097	BTB	0.594269547289163	-0.520422279232914	60	2	0.00970873786407767	206	6243	41704,44855	rdx,rib
PS50081	ZF_DAG_PE_2	0.596618377098466	-0.516477604327845	27	1	0.00485436893203883	206	6243	36538	tum
PS50106	PDZ	0.621011210006036	-0.476406145672076	63	2	0.00970873786407767	206	6243	41062,33048	pyd,RhoGAP19D
PS50053	UBIQUITIN_2	0.622913793855872	-0.473347142392056	29	1	0.00485436893203883	206	6243	32298	CG12725
PS50103	ZF_C3H1	0.635414559631313	-0.453477643290087	30	1	0.00485436893203883	206	6243	35235	swm
PS50001	SH2	0.635414559631313	-0.453477643290087	30	1	0.00485436893203883	206	6243	42428	Stat92E
PS00678	WD_REPEATS_1	0.653662610237335	-0.425163947127412	101	3	0.0145631067961165	206	6243	46662,35596,45922	l(2)09851,coro,fzr
PS50127	UBIQUITIN_CONJUGAT_2	0.659192235670569	-0.416740078868606	32	1	0.00485436893203883	206	6243	37280	CG16894
PS50191	CRAL_TRIO	0.659192235670569	-0.416740078868606	32	1	0.00485436893203883	206	6243	34023	CG5973
PS50004	C2	0.670495793787969	-0.399737849526958	33	1	0.00485436893203883	206	6243	3346167	btsz
PS50082	WD_REPEATS_2	0.706028284838699	-0.34809997878051	144	4	0.0194174757281553	206	6243	35596,45922,46662,40983	coro,fzr,l(2)09851,tex
PS50294	WD_REPEATS_REGION	0.735869902378844	-0.306701938949917	150	4	0.0194174757281553	206	6243	35596,45922,40983,46662	coro,fzr,tex,l(2)09851
PS50041	C_TYPE_LECTIN_2	0.739831854376419	-0.301332342418815	40	1	0.00485436893203883	206	6243	3772015	nw
PS50920	SOLCAR	0.808063367949327	-0.213114797856315	49	1	0.00485436893203883	206	6243	37983	Tpc2
PS00518	ZF_RING_1	0.820618918267755	-0.197696445050476	51	1	0.00485436893203883	206	6243	37542	ari-2
PS50850	MFS	0.889696795978974	-0.116874552975425	112	2	0.00970873786407767	206	6243	42891,32263	Orct,MFS10
PS50293	TPR_REGION	0.923141005327884	-0.0799732876446217	76	1	0.00485436893203883	206	6243	39368	rols
PS00134	TRYPSIN_HIS	0.985396586225379	-0.0147110932324675	183	2	0.00970873786407767	206	6243	12798414,35802	CG43336,CG14760
PS50240	TRYPSIN_DOM	0.990617416673162	-0.00942687703913042	250	3	0.0145631067961165	206	6243	37454,12798414,35802	CG30283,CG43336,CG14760
PS00135	TRYPSIN_SER	0.992970341019909	-0.00705448343951047	146	1	0.00485436893203883	206	6243	37454	CG30283
PS00058	DNA_MISMATCH_REPAIR_1	1.00000000000219	2.190469810745e-12	2	0	0	206	6243
PS00825	EF1BD_2	1.00000000000219	2.190469810745e-12	2	0	0	206	6243
PS00300	SRP54	1.00000000000219	2.190469810745e-12	2	0	0	206	6243
PS00373	GART	1.00000000000219	2.190469810745e-12	2	0	0	206	6243
PS50062	BCL2_FAMILY	1.00000000000219	2.190469810745e-12	2	0	0	206	6243
PS51036	ZF_A20	1.00000000000219	2.190469810745e-12	2	0	0	206	6243
PS00943	UBIA	1.00000000000219	2.190469810745e-12	2	0	0	206	6243
PS00762	WHEP_TRS_1	1.00000000000219	2.190469810745e-12	2	0	0	206	6243
PS51074	DPH_MB	1.00000000000219	2.190469810745e-12	2	0	0	206	6243
PS01150	COMPLEX1_20K	1.00000000000219	2.190469810745e-12	2	0	0	206	6243
PS00697	DNA_LIGASE_A1	1.00000000000219	2.190469810745e-12	2	0	0	206	6243
PS51327	DICER_DSRBF	1.00000000000219	2.190469810745e-12	2	0	0	206	6243
PS51840	C2_NT	1.00000000000219	2.190469810745e-12	2	0	0	206	6243
PS50846	HMA_2	1.00000000000219	2.190469810745e-12	2	0	0	206	6243
PS01133	UPF0017	1.00000000000219	2.190469810745e-12	2	0	0	206	6243
PS50991	PYR_CT	1.00000000000219	2.190469810745e-12	2	0	0	206	6243
PS01096	PPIC_PPIASE_1	1.00000000000219	2.190469810745e-12	2	0	0	206	6243
PS00917	ASN_GLN_ASE_2	1.00000000000219	2.190469810745e-12	2	0	0	206	6243
PS51043	DDHD	1.00000000000219	2.190469810745e-12	2	0	0	206	6243
PS00053	RIBOSOMAL_S8	1.00000000000219	2.190469810745e-12	2	0	0	206	6243
PS00378	HEXOKINASE_1	1.00000000000219	2.190469810745e-12	2	0	0	206	6243
PS00761	SPASE_I_3	1.00000000000219	2.190469810745e-12	2	0	0	206	6243
PS51778	VAST	1.00000000000219	2.190469810745e-12	2	0	0	206	6243
PS50032	KA1	1.00000000000219	2.190469810745e-12	2	0	0	206	6243
PS51464	SIS	1.00000000000219	2.190469810745e-12	2	0	0	206	6243
PS00055	RIBOSOMAL_S12	1.00000000000219	2.190469810745e-12	2	0	0	206	6243
PS51048	SGS	1.00000000000219	2.190469810745e-12	2	0	0	206	6243
PS00912	DHODEHASE_2	1.00000000000219	2.190469810745e-12	2	0	0	206	6243
PS50825	HYR	1.00000000000219	2.190469810745e-12	2	0	0	206	6243
PS51044	ZF_SP_RING	1.00000000000219	2.190469810745e-12	2	0	0	206	6243
PS50980	COA_CT_NTER	1.00000000000219	2.190469810745e-12	2	0	0	206	6243
PS51634	CRC	1.00000000000219	2.190469810745e-12	2	0	0	206	6243
PS00033	ENGRAILED	1.00000000000219	2.190469810745e-12	2	0	0	206	6243
PS50145	ZF_TRAF	1.00000000000219	2.190469810745e-12	2	0	0	206	6243
PS00430	TONB_DEPENDENT_REC_1	1.00000000000219	2.190469810745e-12	2	0	0	206	6243
PS00084	CU2_MONOOXYGENASE_1	1.00000000000219	2.190469810745e-12	2	0	0	206	6243
PS50815	HORMA	1.00000000000219	2.190469810745e-12	2	0	0	206	6243
PS00486	DNA_MISMATCH_REPAIR_2	1.00000000000219	2.190469810745e-12	2	0	0	206	6243
PS51668	TSAA_2	1.00000000000219	2.190469810745e-12	2	0	0	206	6243
PS00959	HISTONE_H3_2	1.00000000000219	2.190469810745e-12	2	0	0	206	6243
PS51385	YJEF_N	1.00000000000219	2.190469810745e-12	2	0	0	206	6243
PS00645	COMPLEX1_51K_2	1.00000000000219	2.190469810745e-12	2	0	0	206	6243
PS50926	TRAM	1.00000000000219	2.190469810745e-12	2	0	0	206	6243
PS51219	DPCK	1.00000000000219	2.190469810745e-12	2	0	0	206	6243
PS51792	YIPPEE	1.00000000000219	2.190469810745e-12	2	0	0	206	6243
PS51730	GNAT_ATAT	1.00000000000219	2.190469810745e-12	2	0	0	206	6243
PS01131	RRNA_A_DIMETH	1.00000000000219	2.190469810745e-12	2	0	0	206	6243
PS50113	PAC	1.00000000000219	2.190469810745e-12	2	0	0	206	6243
PS51864	ASTACIN	1.00000000000219	2.190469810745e-12	2	0	0	206	6243
PS00802	TRANSKETOLASE_2	1.00000000000219	2.190469810745e-12	2	0	0	206	6243
PS51042	CUT	1.00000000000219	2.190469810745e-12	2	0	0	206	6243
PS51329	C_CAP_COFACTOR_C	1.00000000000219	2.190469810745e-12	2	0	0	206	6243
PS51309	PABC	1.00000000000219	2.190469810745e-12	2	0	0	206	6243
PS00766	THF_DHG_CYH_1	1.00000000000219	2.190469810745e-12	2	0	0	206	6243
PS01239	DYNEIN_LIGHT_1	1.00000000000219	2.190469810745e-12	2	0	0	206	6243
PS01271	NA_SULFATE	1.00000000000219	2.190469810745e-12	2	0	0	206	6243
PS01154	RNA_POL_L_13KD	1.00000000000219	2.190469810745e-12	2	0	0	206	6243
PS51335	ELMO	1.00000000000219	2.190469810745e-12	2	0	0	206	6243
PS51776	RH1	1.00000000000219	2.190469810745e-12	2	0	0	206	6243
PS51472	RRM_NUP35	1.00000000000219	2.190469810745e-12	2	0	0	206	6243
PS50007	PIPLC_X_DOMAIN	1.00000000000219	2.190469810745e-12	2	0	0	206	6243
PS50986	MANSC	1.00000000000219	2.190469810745e-12	2	0	0	206	6243
PS01108	RIBOSOMAL_L24	1.00000000000219	2.190469810745e-12	2	0	0	206	6243
PS50886	TRBD	1.00000000000219	2.190469810745e-12	2	0	0	206	6243
PS51220	NIDO	1.00000000000219	2.190469810745e-12	2	0	0	206	6243
PS51732	ASN_GLN_ASE_3	1.00000000000219	2.190469810745e-12	2	0	0	206	6243
PS01067	SECE_SEC61G	1.00000000000219	2.190469810745e-12	2	0	0	206	6243
PS01145	RIBOSOMAL_L34E	1.00000000000219	2.190469810745e-12	2	0	0	206	6243
PS00350	MADS_BOX_1	1.00000000000219	2.190469810745e-12	2	0	0	206	6243
PS00759	ARGE_DAPE_CPG2_2	1.00000000000219	2.190469810745e-12	2	0	0	206	6243
PS00505	PEPCK_GTP	1.00000000000219	2.190469810745e-12	2	0	0	206	6243
PS00677	DAO	1.00000000000219	2.190469810745e-12	2	0	0	206	6243
PS01129	PSI_RLU	1.00000000000219	2.190469810745e-12	2	0	0	206	6243
PS00631	CYTOSOL_AP	1.00000000000219	2.190469810745e-12	2	0	0	206	6243
PS01251	PCNA_1	1.00000000000219	2.190469810745e-12	2	0	0	206	6243
PS00879	ODR_DC_2_2	1.00000000000219	2.190469810745e-12	2	0	0	206	6243
PS50858	BSD	1.00000000000219	2.190469810745e-12	2	0	0	206	6243
PS00961	RIBOSOMAL_S28E	1.00000000000219	2.190469810745e-12	2	0	0	206	6243
PS00675	SIGMA54_INTERACT_1	1.00000000000219	2.190469810745e-12	2	0	0	206	6243
PS50945	I_LWEQ	1.00000000000219	2.190469810745e-12	2	0	0	206	6243
PS01082	RIBOSOMAL_L7AE	1.00000000000219	2.190469810745e-12	2	0	0	206	6243
PS51338	IMD	1.00000000000219	2.190469810745e-12	2	0	0	206	6243
PS00396	TOPOISOMERASE_I_PROK	1.00000000000219	2.190469810745e-12	2	0	0	206	6243
PS51340	MOSC	1.00000000000219	2.190469810745e-12	2	0	0	206	6243
PS00326	TROPOMYOSIN	1.00000000000219	2.190469810745e-12	2	0	0	206	6243
PS50228	SUEL_LECTIN	1.00000000000219	2.190469810745e-12	2	0	0	206	6243
PS00480	CITRATE_SYNTHASE	1.00000000000219	2.190469810745e-12	2	0	0	206	6243
PS50882	YTH	1.00000000000219	2.190469810745e-12	2	0	0	206	6243
PS51496	CVC	1.00000000000219	2.190469810745e-12	2	0	0	206	6243
PS51498	MABP	1.00000000000219	2.190469810745e-12	2	0	0	206	6243
PS51675	SAM_MT_TRM10	1.00000000000219	2.190469810745e-12	2	0	0	206	6243
PS01204	REL_1	1.00000000000219	2.190469810745e-12	2	0	0	206	6243
PS00065	D_2_HYDROXYACID_DH_1	1.00000000000219	2.190469810745e-12	2	0	0	206	6243
PS51212	WSC	1.00000000000219	2.190469810745e-12	2	0	0	206	6243
PS00797	1433_2	1.00000000000219	2.190469810745e-12	2	0	0	206	6243
PS51059	PARP_CATALYTIC	1.00000000000219	2.190469810745e-12	2	0	0	206	6243
PS00786	5_NUCLEOTIDASE_2	1.00000000000219	2.190469810745e-12	2	0	0	206	6243
PS00745	RF_PROK_I	1.00000000000219	2.190469810745e-12	2	0	0	206	6243
PS00105	AA_TRANSFER_CLASS_1	1.00000000000219	2.190469810745e-12	2	0	0	206	6243
PS50141	A_DEAMIN_EDITASE	1.00000000000219	2.190469810745e-12	2	0	0	206	6243
PS51703	DZF	1.00000000000219	2.190469810745e-12	2	0	0	206	6243
PS01215	MRP	1.00000000000219	2.190469810745e-12	2	0	0	206	6243
PS00521	P5CR	1.00000000000219	2.190469810745e-12	2	0	0	206	6243
PS00180	GLNA_1	1.00000000000219	2.190469810745e-12	2	0	0	206	6243
PS51532	PITH	1.00000000000219	2.190469810745e-12	2	0	0	206	6243
PS00944	CKS_1	1.00000000000219	2.190469810745e-12	2	0	0	206	6243
PS00585	RIBOSOMAL_S5	1.00000000000219	2.190469810745e-12	2	0	0	206	6243
PS00644	COMPLEX1_51K_1	1.00000000000219	2.190469810745e-12	2	0	0	206	6243
PS51399	SEP	1.00000000000219	2.190469810745e-12	2	0	0	206	6243
PS01175	RIBONUCLEASE_II	1.00000000000219	2.190469810745e-12	2	0	0	206	6243
PS51204	HSA	1.00000000000219	2.190469810745e-12	2	0	0	206	6243
PS51857	CSD_2	1.00000000000219	2.190469810745e-12	2	0	0	206	6243
PS00243	INTEGRIN_BETA	1.00000000000219	2.190469810745e-12	2	0	0	206	6243
PS51511	FIP_RBD	1.00000000000219	2.190469810745e-12	2	0	0	206	6243
PS00512	ALPHA_GALACTOSIDASE	1.00000000000219	2.190469810745e-12	2	0	0	206	6243
PS00021	KRINGLE_1	1.00000000000219	2.190469810745e-12	2	0	0	206	6243
PS50829	GYF	1.00000000000219	2.190469810745e-12	2	0	0	206	6243
PS51407	LAMP_3	1.00000000000219	2.190469810745e-12	2	0	0	206	6243
PS51842	IF_ROD_2	1.00000000000219	2.190469810745e-12	2	0	0	206	6243
PS51119	TAFH	1.00000000000219	2.190469810745e-12	2	0	0	206	6243
PS00599	AA_TRANSFER_CLASS_2	1.00000000000219	2.190469810745e-12	2	0	0	206	6243
PS51477	PAH	1.00000000000219	2.190469810745e-12	2	0	0	206	6243
PS51113	ZF_BTK	1.00000000000219	2.190469810745e-12	2	0	0	206	6243
PS51489	BUB1_N	1.00000000000219	2.190469810745e-12	2	0	0	206	6243
PS51501	ZF_DNL	1.00000000000219	2.190469810745e-12	2	0	0	206	6243
PS00517	RNASE_3_1	1.00000000000219	2.190469810745e-12	2	0	0	206	6243
PS51673	SUZ	1.00000000000219	2.190469810745e-12	2	0	0	206	6243
PS00796	1433_1	1.00000000000219	2.190469810745e-12	2	0	0	206	6243
PS01023	PTR2_2	1.00000000000219	2.190469810745e-12	2	0	0	206	6243
PS00778	HIS_ACID_PHOSPHAT_2	1.00000000000219	2.190469810745e-12	2	0	0	206	6243
PS00351	TFIID	1.00000000000219	2.190469810745e-12	2	0	0	206	6243
PS51359	COX5B_2	1.00000000000219	2.190469810745e-12	2	0	0	206	6243
PS51512	DFDF	1.00000000000219	2.190469810745e-12	2	0	0	206	6243
PS51714	G_BMS1	1.00000000000219	2.190469810745e-12	2	0	0	206	6243
PS50881	S5_DSRBD	1.00000000000219	2.190469810745e-12	2	0	0	206	6243
PS51425	SCD	1.00000000000219	2.190469810745e-12	2	0	0	206	6243
PS50807	GCM	1.00000000000219	2.190469810745e-12	2	0	0	206	6243
PS51355	GLUTATHIONE_PEROXID_3	1.00000000000219	2.190469810745e-12	2	0	0	206	6243
PS51640	MRG	1.00000000000219	2.190469810745e-12	2	0	0	206	6243
PS51460	GAR	1.00000000000219	2.190469810745e-12	2	0	0	206	6243
PS00067	3HCDH	1.00000000000219	2.190469810745e-12	2	0	0	206	6243
PS00905	GTP1_OBG	1.00000000000219	2.190469810745e-12	2	0	0	206	6243
PS50970	HCY	1.00000000000219	2.190469810745e-12	2	0	0	206	6243
PS51006	PABS_2	1.00000000000219	2.190469810745e-12	2	0	0	206	6243
PS00298	HSP90	1.00000000000219	2.190469810745e-12	2	0	0	206	6243
PS51777	RH2	1.00000000000219	2.190469810745e-12	2	0	0	206	6243
PS51126	DILUTE	1.00000000000219	2.190469810745e-12	2	0	0	206	6243
PS51152	NFYA_HAP2_2	1.00000000000219	2.190469810745e-12	2	0	0	206	6243
PS00878	ODR_DC_2_1	1.00000000000219	2.190469810745e-12	2	0	0	206	6243
PS01010	CRISP_2	1.00000000000219	2.190469810745e-12	2	0	0	206	6243
PS00111	PGLYCERATE_KINASE	1.00000000000219	2.190469810745e-12	2	0	0	206	6243
PS51134	ZF_TFIIB	1.00000000000219	2.190469810745e-12	2	0	0	206	6243
PS51283	DUSP	1.00000000000219	2.190469810745e-12	2	0	0	206	6243
PS01278	MTTASE_RADICAL	1.00000000000219	2.190469810745e-12	2	0	0	206	6243
PS51270	ZF_CTCHY	1.00000000000219	2.190469810745e-12	2	0	0	206	6243
PS51181	PPASE_TENSIN	1.00000000000219	2.190469810745e-12	2	0	0	206	6243
PS00628	RIBOSOMAL_S19E	1.00000000000219	2.190469810745e-12	2	0	0	206	6243
PS00680	MAP_1	1.00000000000219	2.190469810745e-12	2	0	0	206	6243
PS00437	CATALASE_1	1.00000000000219	2.190469810745e-12	2	0	0	206	6243
PS50909	GAT	1.00000000000219	2.190469810745e-12	2	0	0	206	6243
PS00333	DNA_LIGASE_A2	1.00000000000219	2.190469810745e-12	2	0	0	206	6243
PS01084	DNA_PHOTOLYASES_2_2	1.00000000000219	2.190469810745e-12	2	0	0	206	6243
PS00087	SOD_CU_ZN_1	1.00000000000219	2.190469810745e-12	2	0	0	206	6243
PS00074	GLFV_DEHYDROGENASE	1.00000000000219	2.190469810745e-12	2	0	0	206	6243
PS01099	COMPLEX1_24K	1.00000000000219	2.190469810745e-12	2	0	0	206	6243
PS51182	C2_TENSIN	1.00000000000219	2.190469810745e-12	2	0	0	206	6243
PS00052	RIBOSOMAL_S7	1.00000000000219	2.190469810745e-12	2	0	0	206	6243
PS51546	PI3K_RBD	1.00000000000219	2.190469810745e-12	2	0	0	206	6243
PS51402	CATALASE_3	1.00000000000219	2.190469810745e-12	2	0	0	206	6243
PS50967	HRDC	1.00000000000219	2.190469810745e-12	2	0	0	206	6243
PS01077	RIBOSOMAL_L37E	1.00000000000219	2.190469810745e-12	2	0	0	206	6243
PS00469	NDP_KINASES	1.00000000000219	2.190469810745e-12	2	0	0	206	6243
PS00866	CPSASE_1	1.00000000000219	2.190469810745e-12	2	0	0	206	6243
PS51025	PWI	1.00000000000219	2.190469810745e-12	2	0	0	206	6243
PS00417	SYNAPTOBREVIN	1.00000000000219	2.190469810745e-12	2	0	0	206	6243
PS50841	DIX	1.00000000000219	2.190469810745e-12	2	0	0	206	6243
PS00390	ATPASE_NA_K_BETA_1	1.00000000000219	2.190469810745e-12	2	0	0	206	6243
PS00206	TRANSFERRIN_LIKE_2	1.00000000000219	2.190469810745e-12	2	0	0	206	6243
PS00719	GLYCOSYL_HYDROL_F2_1	1.00000000000219	2.190469810745e-12	2	0	0	206	6243
PS00535	COMPLEX1_49K	1.00000000000219	2.190469810745e-12	2	0	0	206	6243
PS51275	PEPTIDASE_C26_GGH	1.00000000000219	2.190469810745e-12	2	0	0	206	6243
PS50303	PUM_HD	1.00000000000219	2.190469810745e-12	2	0	0	206	6243
PS50989	COA_CT_CTER	1.00000000000219	2.190469810745e-12	2	0	0	206	6243
PS01270	BAND_7	1.00000000000219	2.190469810745e-12	2	0	0	206	6243
PS00287	CYSTATIN	1.00000000000219	2.190469810745e-12	2	0	0	206	6243
PS01245	RIO1	1.00000000000219	2.190469810745e-12	2	0	0	206	6243
PS00767	THF_DHG_CYH_2	1.00000000000219	2.190469810745e-12	2	0	0	206	6243
PS51841	LTD	1.00000000000219	2.190469810745e-12	2	0	0	206	6243
PS51449	MTTASE_N	1.00000000000219	2.190469810745e-12	2	0	0	206	6243
PS50066	MADS_BOX_2	1.00000000000219	2.190469810745e-12	2	0	0	206	6243
PS51671	ACT	1.00000000000219	2.190469810745e-12	2	0	0	206	6243
PS00990	CLAT_ADAPTOR_M_1	1.00000000000219	2.190469810745e-12	2	0	0	206	6243
PS50070	KRINGLE_2	1.00000000000219	2.190469810745e-12	2	0	0	206	6243
PS00814	ADX	1.00000000000219	2.190469810745e-12	2	0	0	206	6243
PS00708	PRO_ENDOPEP_SER	1.00000000000219	2.190469810745e-12	2	0	0	206	6243
PS51328	L_LECTIN_LIKE	1.00000000000219	2.190469810745e-12	2	0	0	206	6243
PS00322	HISTONE_H3_1	1.00000000000219	2.190469810745e-12	2	0	0	206	6243
PS50078	POLO_BOX	1.00000000000219	2.190469810745e-12	2	0	0	206	6243
PS51314	VPS37_C	1.00000000000219	2.190469810745e-12	2	0	0	206	6243
PS51758	LETM1_RBD	1.00000000000219	2.190469810745e-12	2	0	0	206	6243
PS51281	TAP_C	1.00000000000219	2.190469810745e-12	2	0	0	206	6243
PS00824	EF1BD_1	1.00000000000219	2.190469810745e-12	2	0	0	206	6243
PS00181	GLNA_ATP	1.00000000000219	2.190469810745e-12	2	0	0	206	6243
PS50156	SSD	1.00000000000282	2.81914665246548e-12	7	0	0	206	6243
PS00118	PA2_HIS	1.00000000000282	2.81914665246548e-12	7	0	0	206	6243
PS50108	CRIB	1.00000000000282	2.81914665246548e-12	7	0	0	206	6243
PS00720	RASGEF	1.00000000000282	2.81914665246548e-12	7	0	0	206	6243
PS50968	BIOTINYL_LIPOYL	1.00000000000282	2.81914665246548e-12	7	0	0	206	6243
PS50948	PAN	1.00000000000282	2.81914665246548e-12	7	0	0	206	6243
PS50211	DENN	1.00000000000282	2.81914665246548e-12	7	0	0	206	6243
PS51387	FAD_PCMH	1.00000000000282	2.81914665246548e-12	7	0	0	206	6243
PS00092	N6_MTASE	1.00000000000282	2.81914665246548e-12	7	0	0	206	6243
PS50208	CASPASE_P20	1.00000000000282	2.81914665246548e-12	7	0	0	206	6243
PS50207	CASPASE_P10	1.00000000000282	2.81914665246548e-12	7	0	0	206	6243
PS00250	TGF_BETA_1	1.00000000000282	2.81914665246548e-12	7	0	0	206	6243
PS00197	2FE2S_FER_1	1.00000000000282	2.81914665246548e-12	7	0	0	206	6243
PS50077	HEAT_REPEAT	1.00000000000282	2.81914665246548e-12	7	0	0	206	6243
PS51379	4FE4S_FER_2	1.00000000000282	2.81914665246548e-12	7	0	0	206	6243
PS50803	OAR	1.00000000000282	2.81914665246548e-12	7	0	0	206	6243
PS00299	UBIQUITIN_1	1.00000000000282	2.81914665246548e-12	7	0	0	206	6243
PS50600	ULP_PROTEASE	1.00000000000282	2.81914665246548e-12	7	0	0	206	6243
PS00514	FIBRINOGEN_C_1	1.00000000000282	2.81914665246548e-12	7	0	0	206	6243
PS51019	REELIN	1.00000000000282	2.81914665246548e-12	7	0	0	206	6243
PS50017	DEATH_DOMAIN	1.00000000000282	2.81914665246548e-12	7	0	0	206	6243
PS50051	MCM_2	1.00000000000282	2.81914665246548e-12	7	0	0	206	6243
PS51004	SEMA	1.00000000000282	2.81914665246548e-12	7	0	0	206	6243
PS51371	CBS	1.00000000000282	2.81914665246548e-12	7	0	0	206	6243
PS50330	UIM	1.00000000000282	2.81914665246548e-12	7	0	0	206	6243
PS51022	L27	1.00000000000282	2.81914665246548e-12	7	0	0	206	6243
PS51504	H15	1.00000000000282	2.81914665246548e-12	7	0	0	206	6243
PS00629	IMP_1	1.00000000000282	2.81914665246548e-12	7	0	0	206	6243
PS50821	PAZ	1.00000000000282	2.81914665246548e-12	7	0	0	206	6243
PS51160	ACYLPHOSPHATASE_3	1.00000000000282	2.81914665246548e-12	7	0	0	206	6243
PS50177	NTF2_DOMAIN	1.00000000000282	2.81914665246548e-12	7	0	0	206	6243
PS00432	ACTINS_2	1.00000000000282	2.81914665246548e-12	7	0	0	206	6243
PS00152	ATPASE_ALPHA_BETA	1.00000000000282	2.81914665246548e-12	7	0	0	206	6243
PS00598	CHROMO_1	1.00000000000282	2.81914665246548e-12	7	0	0	206	6243
PS51362	TGF_BETA_2	1.00000000000282	2.81914665246548e-12	7	0	0	206	6243
PS51354	GLUTAREDOXIN_2	1.00000000000282	2.81914665246548e-12	7	0	0	206	6243
PS00123	ALKALINE_PHOSPHATASE	1.00000000000282	2.81914665246548e-12	7	0	0	206	6243
PS50802	OTU	1.00000000000282	2.81914665246548e-12	7	0	0	206	6243
PS00210	HEMOCYANIN_2	1.00000000000282	2.81914665246548e-12	7	0	0	206	6243
PS50069	CULLIN_2	1.00000000000282	2.81914665246548e-12	7	0	0	206	6243
PS00626	RCC1_2	1.00000000000282	2.81914665246548e-12	7	0	0	206	6243
PS50059	FKBP_PPIASE	1.00000000000282	2.81914665246548e-12	7	0	0	206	6243
PS00238	OPSIN	1.00000000000282	2.81914665246548e-12	7	0	0	206	6243
PS00523	SULFATASE_1	1.00000000000282	2.81914665246548e-12	7	0	0	206	6243
PS50255	CYTOCHROME_B5_2	1.00000000000504	5.03859938403872e-12	10	0	0	206	6243
PS50290	PI3_4_KINASE_3	1.00000000000504	5.03859938403872e-12	10	0	0	206	6243
PS50292	PEROXIDASE_3	1.00000000000504	5.03859938403872e-12	10	0	0	206	6243
PS00888	CNMP_BINDING_1	1.00000000000504	5.03859938403872e-12	10	0	0	206	6243
PS00329	HSP70_2	1.00000000000504	5.03859938403872e-12	10	0	0	206	6243
PS51293	SANT	1.00000000000504	5.03859938403872e-12	10	0	0	206	6243
PS51678	SAM_MT_PRMT	1.00000000000504	5.03859938403872e-12	10	0	0	206	6243
PS01132	ACTINS_ACT_LIKE	1.00000000000504	5.03859938403872e-12	10	0	0	206	6243
PS50009	RASGEF_CAT	1.00000000000504	5.03859938403872e-12	10	0	0	206	6243
PS00170	CSA_PPIASE_1	1.00000000000504	5.03859938403872e-12	10	0	0	206	6243
PS00297	HSP70_1	1.00000000000504	5.03859938403872e-12	10	0	0	206	6243
PS50225	SOCS	1.00000000000504	5.03859938403872e-12	10	0	0	206	6243
PS50259	G_PROTEIN_RECEP_F3_4	1.00000000000886	8.86298670254687e-12	9	0	0	206	6243
PS51203	CS	1.00000000000886	8.86298670254687e-12	9	0	0	206	6243
PS00630	IMP_2	1.00000000000886	8.86298670254687e-12	9	0	0	206	6243
PS00623	GMC_OXRED_1	1.00000000000886	8.86298670254687e-12	9	0	0	206	6243
PS50033	UBX	1.00000000000886	8.86298670254687e-12	9	0	0	206	6243
PS51805	EPHD	1.00000000000886	8.86298670254687e-12	9	0	0	206	6243
PS00139	THIOL_PROTEASE_CYS	1.00000000000886	8.86298670254687e-12	9	0	0	206	6243
PS50950	ZF_THAP	1.00000000000886	8.86298670254687e-12	9	0	0	206	6243
PS01095	CHITINASE_18	1.00000000000886	8.86298670254687e-12	9	0	0	206	6243
PS51120	LDLRB	1.00000000000886	8.86298670254687e-12	9	0	0	206	6243
PS50146	DAGK	1.00000000000886	8.86298670254687e-12	9	0	0	206	6243
PS51228	ACB_2	1.00000000000886	8.86298670254687e-12	9	0	0	206	6243
PS00889	CNMP_BINDING_2	1.00000000000886	8.86298670254687e-12	9	0	0	206	6243
PS51151	NAC_AB	1.00000000000886	8.86298670254687e-12	9	0	0	206	6243
PS01206	ASC	1.00000000000886	8.86298670254687e-12	9	0	0	206	6243
PS00615	C_TYPE_LECTIN_1	1.00000000000886	8.86298670254687e-12	9	0	0	206	6243
PS51384	FAD_FR	1.00000000000886	8.86298670254687e-12	9	0	0	206	6243
PS50234	VWFA	1.00000000000886	8.86298670254687e-12	9	0	0	206	6243
PS50969	FCP1	1.00000000000886	8.86298670254687e-12	9	0	0	206	6243
PS00301	G_TR_1	1.00000000000886	8.86298670254687e-12	9	0	0	206	6243
PS50215	ADAM_MEPRO	1.00000000000886	8.86298670254687e-12	9	0	0	206	6243
PS50012	RCC1_3	1.00000000000895	8.94648977780158e-12	13	0	0	206	6243
PS51767	PEPTIDASE_A1	1.00000000000895	8.94648977780158e-12	13	0	0	206	6243
PS50158	ZF_CCHC	1.00000000000895	8.94648977780158e-12	13	0	0	206	6243
PS00624	GMC_OXRED_2	1.00000000000895	8.94648977780158e-12	13	0	0	206	6243
PS01159	WW_DOMAIN_1	1.00000000000895	8.94648977780158e-12	13	0	0	206	6243
PS01357	ZF_ZZ_1	1.00000000000895	8.94648977780158e-12	13	0	0	206	6243
PS00690	DEAH_ATP_HELICASE	1.00000000000895	8.94648977780158e-12	13	0	0	206	6243
PS50200	RA	1.00000000000895	8.94648977780158e-12	13	0	0	206	6243
PS50135	ZF_ZZ_2	1.00000000000895	8.94648977780158e-12	13	0	0	206	6243
PS50304	TUDOR	1.00000000000895	8.94648977780158e-12	13	0	0	206	6243
PS51186	GNAT	1.00000000001043	1.04274725461717e-11	26	0	0	206	6243
PS00191	CYTOCHROME_B5_1	1.00000000001058	1.0582912490736e-11	8	0	0	206	6243
PS50812	PWWP	1.00000000001058	1.0582912490736e-11	8	0	0	206	6243
PS50263	CN_HYDROLASE	1.00000000001058	1.0582912490736e-11	8	0	0	206	6243
PS50212	RASGEF_NTER	1.00000000001058	1.0582912490736e-11	8	0	0	206	6243
PS00062	ALDOKETO_REDUCTASE_2	1.00000000001058	1.0582912490736e-11	8	0	0	206	6243
PS00995	TCP1_3	1.00000000001058	1.0582912490736e-11	8	0	0	206	6243
PS00798	ALDOKETO_REDUCTASE_1	1.00000000001058	1.0582912490736e-11	8	0	0	206	6243
PS50908	RWD	1.00000000001058	1.0582912490736e-11	8	0	0	206	6243
PS50054	TYR_PHOSPHATASE_DUAL	1.00000000001058	1.0582912490736e-11	8	0	0	206	6243
PS51420	RHO	1.00000000001058	1.0582912490736e-11	8	0	0	206	6243
PS00750	TCP1_1	1.00000000001058	1.0582912490736e-11	8	0	0	206	6243
PS51082	WH2	1.00000000001058	1.0582912490736e-11	8	0	0	206	6243
PS50826	RUN	1.00000000001058	1.0582912490736e-11	8	0	0	206	6243
PS51085	2FE2S_FER_2	1.00000000001058	1.0582912490736e-11	8	0	0	206	6243
PS00916	PI3_4_KINASE_2	1.00000000001058	1.0582912490736e-11	8	0	0	206	6243
PS51013	PANNEXIN	1.00000000001058	1.0582912490736e-11	8	0	0	206	6243
PS00639	THIOL_PROTEASE_HIS	1.00000000001058	1.0582912490736e-11	8	0	0	206	6243
PS01032	PPM_1	1.00000000001058	1.0582912490736e-11	8	0	0	206	6243
PS51888	CLIP	1.00000000001058	1.0582912490736e-11	8	0	0	206	6243
PS00162	ALPHA_CA_1	1.00000000001058	1.0582912490736e-11	8	0	0	206	6243
PS50939	CYTOCHROME_B561	1.00000000001058	1.0582912490736e-11	8	0	0	206	6243
PS51161	ATP_CONE	1.00000000001064	1.06352010531552e-11	1	0	0	206	6243
PS00748	F_ACTIN_CAPPING_A_1	1.00000000001064	1.06352010531552e-11	1	0	0	206	6243
PS51003	CYTB_CTER	1.00000000001064	1.06352010531552e-11	1	0	0	206	6243
PS00753	XPA_2	1.00000000001064	1.06352010531552e-11	1	0	0	206	6243
PS51705	G_HFLX	1.00000000001064	1.06352010531552e-11	1	0	0	206	6243
PS51138	ENT	1.00000000001064	1.06352010531552e-11	1	0	0	206	6243
PS00988	PTPS_2	1.00000000001064	1.06352010531552e-11	1	0	0	206	6243
PS01111	RNA_POL_K_14KD	1.00000000001064	1.06352010531552e-11	1	0	0	206	6243
PS00965	PMI_I_1	1.00000000001064	1.06352010531552e-11	1	0	0	206	6243
PS00755	SECY_1	1.00000000001064	1.06352010531552e-11	1	0	0	206	6243
PS51823	CLU	1.00000000001064	1.06352010531552e-11	1	0	0	206	6243
PS00605	ATPASE_C	1.00000000001064	1.06352010531552e-11	1	0	0	206	6243
PS00756	SECY_2	1.00000000001064	1.06352010531552e-11	1	0	0	206	6243
PS01184	UBIE_2	1.00000000001064	1.06352010531552e-11	1	0	0	206	6243
PS00945	CKS_2	1.00000000001064	1.06352010531552e-11	1	0	0	206	6243
PS00119	PA2_ASP	1.00000000001064	1.06352010531552e-11	1	0	0	206	6243
PS00643	COMPLEX1_75K_3	1.00000000001064	1.06352010531552e-11	1	0	0	206	6243
PS00156	OMPDECASE	1.00000000001064	1.06352010531552e-11	1	0	0	206	6243
PS51495	GLUE	1.00000000001064	1.06352010531552e-11	1	0	0	206	6243
PS51518	SGF29_C	1.00000000001064	1.06352010531552e-11	1	0	0	206	6243
PS01263	UPF0021	1.00000000001064	1.06352010531552e-11	1	0	0	206	6243
PS00012	PHOSPHOPANTETHEINE	1.00000000001064	1.06352010531552e-11	1	0	0	206	6243
PS00117	GAL_P_UDP_TRANSF_I	1.00000000001064	1.06352010531552e-11	1	0	0	206	6243
PS01231	TRMA_2	1.00000000001064	1.06352010531552e-11	1	0	0	206	6243
PS00581	CLATHRIN_LIGHT_CHN_2	1.00000000001064	1.06352010531552e-11	1	0	0	206	6243
PS00902	GLUTAMATE_5_KINASE	1.00000000001064	1.06352010531552e-11	1	0	0	206	6243
PS60001	NOS	1.00000000001064	1.06352010531552e-11	1	0	0	206	6243
PS00366	URICASE	1.00000000001064	1.06352010531552e-11	1	0	0	206	6243
PS00491	PROLINE_PEPTIDASE	1.00000000001064	1.06352010531552e-11	1	0	0	206	6243
PS51886	TLDC	1.00000000001064	1.06352010531552e-11	1	0	0	206	6243
PS01340	CORNICHON	1.00000000001064	1.06352010531552e-11	1	0	0	206	6243
PS01190	RIBOSOMAL_L36E	1.00000000001064	1.06352010531552e-11	1	0	0	206	6243
PS00613	OSTEONECTIN_2	1.00000000001064	1.06352010531552e-11	1	0	0	206	6243
PS50138	BRCA2_REPEAT	1.00000000001064	1.06352010531552e-11	1	0	0	206	6243
PS51002	CYTB_NTER	1.00000000001064	1.06352010531552e-11	1	0	0	206	6243
PS50838	MAGE	1.00000000001064	1.06352010531552e-11	1	0	0	206	6243
PS00049	RIBOSOMAL_L14	1.00000000001064	1.06352010531552e-11	1	0	0	206	6243
PS01049	YJEF_C_1	1.00000000001064	1.06352010531552e-11	1	0	0	206	6243
PS01078	MOCF_BIOSYNTHESIS_1	1.00000000001064	1.06352010531552e-11	1	0	0	206	6243
PS00527	RIBOSOMAL_S14	1.00000000001064	1.06352010531552e-11	1	0	0	206	6243
PS50933	CHRD	1.00000000001064	1.06352010531552e-11	1	0	0	206	6243
PS00358	RIBOSOMAL_L5	1.00000000001064	1.06352010531552e-11	1	0	0	206	6243
PS01171	RIBOSOMAL_L21E	1.00000000001064	1.06352010531552e-11	1	0	0	206	6243
PS00382	CLP_PROTEASE_HIS	1.00000000001064	1.06352010531552e-11	1	0	0	206	6243
PS00980	G_PROTEIN_RECEP_F3_2	1.00000000001064	1.06352010531552e-11	1	0	0	206	6243
PS01243	BI1	1.00000000001064	1.06352010531552e-11	1	0	0	206	6243
PS00231	F_ACTIN_CAPPING_BETA	1.00000000001064	1.06352010531552e-11	1	0	0	206	6243
PS01024	PR55_1	1.00000000001064	1.06352010531552e-11	1	0	0	206	6243
PS50828	SMR	1.00000000001064	1.06352010531552e-11	1	0	0	206	6243
PS00653	GLYCOSYL_HYDROL_F1_2	1.00000000001064	1.06352010531552e-11	1	0	0	206	6243
PS51818	HOMEO_PROSPERO	1.00000000001064	1.06352010531552e-11	1	0	0	206	6243
PS00106	GALACTOKINASE	1.00000000001064	1.06352010531552e-11	1	0	0	206	6243
PS51700	SEPARIN	1.00000000001064	1.06352010531552e-11	1	0	0	206	6243
PS51513	FFD	1.00000000001064	1.06352010531552e-11	1	0	0	206	6243
PS01091	TATD_3	1.00000000001064	1.06352010531552e-11	1	0	0	206	6243
PS00564	ARGININOSUCCIN_SYN_1	1.00000000001064	1.06352010531552e-11	1	0	0	206	6243
PS00664	VINCULIN_2	1.00000000001064	1.06352010531552e-11	1	0	0	206	6243
PS00996	RIBOSOMAL_S21E	1.00000000001064	1.06352010531552e-11	1	0	0	206	6243
PS00387	PPASE	1.00000000001064	1.06352010531552e-11	1	0	0	206	6243
PS00683	RHODANESE_2	1.00000000001064	1.06352010531552e-11	1	0	0	206	6243
PS51633	CXC	1.00000000001064	1.06352010531552e-11	1	0	0	206	6243
PS50879	RNASE_H	1.00000000001064	1.06352010531552e-11	1	0	0	206	6243
PS00558	EUKARYOTIC_PORIN	1.00000000001064	1.06352010531552e-11	1	0	0	206	6243
PS00860	GTP_CYCLOHYDROL_1_2	1.00000000001064	1.06352010531552e-11	1	0	0	206	6243
PS51870	APP_E2	1.00000000001064	1.06352010531552e-11	1	0	0	206	6243
PS00782	TFIIB	1.00000000001064	1.06352010531552e-11	1	0	0	206	6243
PS00906	UROD_1	1.00000000001064	1.06352010531552e-11	1	0	0	206	6243
PS01344	FRATAXIN_1	1.00000000001064	1.06352010531552e-11	1	0	0	206	6243
PS01352	HEMATOPO_REC_L_F1	1.00000000001064	1.06352010531552e-11	1	0	0	206	6243
PS51398	PAW	1.00000000001064	1.06352010531552e-11	1	0	0	206	6243
PS51838	HDAG	1.00000000001064	1.06352010531552e-11	1	0	0	206	6243
PS00934	GLYOXALASE_I_1	1.00000000001064	1.06352010531552e-11	1	0	0	206	6243
PS50864	SAND	1.00000000001064	1.06352010531552e-11	1	0	0	206	6243
PS01033	GLOBIN	1.00000000001064	1.06352010531552e-11	1	0	0	206	6243
PS00721	FTHFS_1	1.00000000001064	1.06352010531552e-11	1	0	0	206	6243
PS00251	TNF_1	1.00000000001064	1.06352010531552e-11	1	0	0	206	6243
PS00580	RIBOSOMAL_L32E	1.00000000001064	1.06352010531552e-11	1	0	0	206	6243
PS00752	XPA_1	1.00000000001064	1.06352010531552e-11	1	0	0	206	6243
PS01025	PR55_2	1.00000000001064	1.06352010531552e-11	1	0	0	206	6243
PS00632	RIBOSOMAL_S4	1.00000000001064	1.06352010531552e-11	1	0	0	206	6243
PS51423	MIRO	1.00000000001064	1.06352010531552e-11	1	0	0	206	6243
PS00803	CALRETICULIN_1	1.00000000001064	1.06352010531552e-11	1	0	0	206	6243
PS51688	ICA	1.00000000001064	1.06352010531552e-11	1	0	0	206	6243
PS01345	COE	1.00000000001064	1.06352010531552e-11	1	0	0	206	6243
PS01331	THYMIDYLATE_KINASE	1.00000000001064	1.06352010531552e-11	1	0	0	206	6243
PS50837	NACHT	1.00000000001064	1.06352010531552e-11	1	0	0	206	6243
PS00101	HEXAPEP_TRANSFERASES	1.00000000001064	1.06352010531552e-11	1	0	0	206	6243
PS50895	SURF1	1.00000000001064	1.06352010531552e-11	1	0	0	206	6243
PS00528	RIBOSOMAL_S4E	1.00000000001064	1.06352010531552e-11	1	0	0	206	6243
PS01071	GRPE	1.00000000001064	1.06352010531552e-11	1	0	0	206	6243
PS51447	FDX_ACB	1.00000000001064	1.06352010531552e-11	1	0	0	206	6243
PS50040	EF1G_C	1.00000000001064	1.06352010531552e-11	1	0	0	206	6243
PS51550	EPH_LBD	1.00000000001064	1.06352010531552e-11	1	0	0	206	6243
PS00700	RIBOSOMAL_L6_2	1.00000000001064	1.06352010531552e-11	1	0	0	206	6243
PS01232	PNP_UDP_1	1.00000000001064	1.06352010531552e-11	1	0	0	206	6243
PS00939	RIBOSOMAL_L1E	1.00000000001064	1.06352010531552e-11	1	0	0	206	6243
PS01112	RNA_POL_N_8KD	1.00000000001064	1.06352010531552e-11	1	0	0	206	6243
PS01160	KINESIN_LIGHT	1.00000000001064	1.06352010531552e-11	1	0	0	206	6243
PS51234	TSP3	1.00000000001064	1.06352010531552e-11	1	0	0	206	6243
PS51797	TCTP_3	1.00000000001064	1.06352010531552e-11	1	0	0	206	6243
PS00625	RCC1_1	1.00000000001064	1.06352010531552e-11	1	0	0	206	6243
PS01065	ETF_BETA	1.00000000001064	1.06352010531552e-11	1	0	0	206	6243
PS00485	A_DEAMINASE	1.00000000001064	1.06352010531552e-11	1	0	0	206	6243
PS51715	G_GB1_RHD3	1.00000000001064	1.06352010531552e-11	1	0	0	206	6243
PS00907	UROD_2	1.00000000001064	1.06352010531552e-11	1	0	0	206	6243
PS00560	CARBOXYPEPT_SER_HIS	1.00000000001064	1.06352010531552e-11	1	0	0	206	6243
PS01110	RNA_POL_H_23KD	1.00000000001064	1.06352010531552e-11	1	0	0	206	6243
PS00482	DIHYDROOROTASE_1	1.00000000001064	1.06352010531552e-11	1	0	0	206	6243
PS51289	GLG1_C_RICH	1.00000000001064	1.06352010531552e-11	1	0	0	206	6243
PS51846	CNNM	1.00000000001064	1.06352010531552e-11	1	0	0	206	6243
PS51796	MSS4	1.00000000001064	1.06352010531552e-11	1	0	0	206	6243
PS00578	RIBOSOMAL_S6E	1.00000000001064	1.06352010531552e-11	1	0	0	206	6243
PS51620	SAM_TRM61	1.00000000001064	1.06352010531552e-11	1	0	0	206	6243
PS00140	UCH_1	1.00000000001064	1.06352010531552e-11	1	0	0	206	6243
PS00069	G6P_DEHYDROGENASE	1.00000000001064	1.06352010531552e-11	1	0	0	206	6243
PS51729	GNAT_YJDJ	1.00000000001064	1.06352010531552e-11	1	0	0	206	6243
PS51517	NDT80	1.00000000001064	1.06352010531552e-11	1	0	0	206	6243
PS01189	RIBOSOMAL_S12E	1.00000000001064	1.06352010531552e-11	1	0	0	206	6243
PS01223	PROA	1.00000000001064	1.06352010531552e-11	1	0	0	206	6243
PS51569	DOT1	1.00000000001064	1.06352010531552e-11	1	0	0	206	6243
PS01330	PABS_1	1.00000000001064	1.06352010531552e-11	1	0	0	206	6243
PS51854	CSPG	1.00000000001064	1.06352010531552e-11	1	0	0	206	6243
PS01106	RIBOSOMAL_L18E	1.00000000001064	1.06352010531552e-11	1	0	0	206	6243
PS00948	RIBOSOMAL_S7E	1.00000000001064	1.06352010531552e-11	1	0	0	206	6243
PS00047	HISTONE_H4	1.00000000001064	1.06352010531552e-11	1	0	0	206	6243
PS51608	SAM_MT_UBIE	1.00000000001064	1.06352010531552e-11	1	0	0	206	6243
PS51564	SAM_ICMT	1.00000000001064	1.06352010531552e-11	1	0	0	206	6243
PS51466	PINIT	1.00000000001064	1.06352010531552e-11	1	0	0	206	6243
PS00822	CYTO_HEME_LYASE_2	1.00000000001064	1.06352010531552e-11	1	0	0	206	6243
PS51533	ADD	1.00000000001064	1.06352010531552e-11	1	0	0	206	6243
PS00066	HMG_COA_REDUCTASE_1	1.00000000001064	1.06352010531552e-11	1	0	0	206	6243
PS51626	SAM_MT_TRM1	1.00000000001064	1.06352010531552e-11	1	0	0	206	6243
PS51163	YRDC	1.00000000001064	1.06352010531552e-11	1	0	0	206	6243
PS00565	ARGININOSUCCIN_SYN_2	1.00000000001064	1.06352010531552e-11	1	0	0	206	6243
PS51307	ASD2	1.00000000001064	1.06352010531552e-11	1	0	0	206	6243
PS00290	IG_MHC	1.00000000001064	1.06352010531552e-11	1	0	0	206	6243
PS01226	HMG_COA_SYNTHASE	1.00000000001064	1.06352010531552e-11	1	0	0	206	6243
PS00354	HMGI_Y	1.00000000001064	1.06352010531552e-11	1	0	0	206	6243
PS01201	TUB_2	1.00000000001064	1.06352010531552e-11	1	0	0	206	6243
PS50999	COX2_TM	1.00000000001064	1.06352010531552e-11	1	0	0	206	6243
PS01274	COA_TRANSF_2	1.00000000001064	1.06352010531552e-11	1	0	0	206	6243
PS00869	RENAL_DIPEPTIDASE_1	1.00000000001064	1.06352010531552e-11	1	0	0	206	6243
PS00770	AA_TRANSFER_CLASS_4	1.00000000001064	1.06352010531552e-11	1	0	0	206	6243
PS51148	AXH	1.00000000001064	1.06352010531552e-11	1	0	0	206	6243
PS51110	SAP_A	1.00000000001064	1.06352010531552e-11	1	0	0	206	6243
PS00361	RIBOSOMAL_S10	1.00000000001064	1.06352010531552e-11	1	0	0	206	6243
PS51570	SAM_MT43_SUVAR420_2	1.00000000001064	1.06352010531552e-11	1	0	0	206	6243
PS51855	MGS	1.00000000001064	1.06352010531552e-11	1	0	0	206	6243
PS01073	RIBOSOMAL_L24E	1.00000000001064	1.06352010531552e-11	1	0	0	206	6243
PS01104	RIBOSOMAL_L13E	1.00000000001064	1.06352010531552e-11	1	0	0	206	6243
PS00464	RIBOSOMAL_L22	1.00000000001064	1.06352010531552e-11	1	0	0	206	6243
PS00377	ADOMET_SYNTHASE_2	1.00000000001064	1.06352010531552e-11	1	0	0	206	6243
PS51434	NUP_C	1.00000000001064	1.06352010531552e-11	1	0	0	206	6243
PS00987	PTPS_1	1.00000000001064	1.06352010531552e-11	1	0	0	206	6243
PS51801	ZF_CCHC_NOA	1.00000000001064	1.06352010531552e-11	1	0	0	206	6243
PS00124	FBPASE	1.00000000001064	1.06352010531552e-11	1	0	0	206	6243
PS51377	KIND	1.00000000001064	1.06352010531552e-11	1	0	0	206	6243
PS01066	UPP_SYNTHASE	1.00000000001064	1.06352010531552e-11	1	0	0	206	6243
PS51136	WAC	1.00000000001064	1.06352010531552e-11	1	0	0	206	6243
PS50109	HIS_KIN	1.00000000001064	1.06352010531552e-11	1	0	0	206	6243
PS01183	UBIE_1	1.00000000001064	1.06352010531552e-11	1	0	0	206	6243
PS00726	AP_NUCLEASE_F1_1	1.00000000001064	1.06352010531552e-11	1	0	0	206	6243
PS01192	HMG_COA_REDUCTASE_3	1.00000000001064	1.06352010531552e-11	1	0	0	206	6243
PS00256	AKH	1.00000000001064	1.06352010531552e-11	1	0	0	206	6243
PS00927	TREHALASE_1	1.00000000001064	1.06352010531552e-11	1	0	0	206	6243
PS51614	SAM_MT_ADRIFT	1.00000000001064	1.06352010531552e-11	1	0	0	206	6243
PS51262	COS	1.00000000001064	1.06352010531552e-11	1	0	0	206	6243
PS00785	5_NUCLEOTIDASE_1	1.00000000001064	1.06352010531552e-11	1	0	0	206	6243
PS01194	RIBOSOMAL_L15E	1.00000000001064	1.06352010531552e-11	1	0	0	206	6243
PS51483	B5	1.00000000001064	1.06352010531552e-11	1	0	0	206	6243
PS01172	RIBOSOMAL_L44E	1.00000000001064	1.06352010531552e-11	1	0	0	206	6243
PS50134	ZF_TAZ	1.00000000001064	1.06352010531552e-11	1	0	0	206	6243
PS00144	ASN_GLN_ASE_1	1.00000000001064	1.06352010531552e-11	1	0	0	206	6243
PS51035	BAG	1.00000000001064	1.06352010531552e-11	1	0	0	206	6243
PS51087	APAG	1.00000000001064	1.06352010531552e-11	1	0	0	206	6243
PS01200	TUB_1	1.00000000001064	1.06352010531552e-11	1	0	0	206	6243
PS01262	IF1A	1.00000000001064	1.06352010531552e-11	1	0	0	206	6243
PS00572	GLYCOSYL_HYDROL_F1_1	1.00000000001064	1.06352010531552e-11	1	0	0	206	6243
PS00487	IMP_DH_GMP_RED	1.00000000001064	1.06352010531552e-11	1	0	0	206	6243
PS00446	RNA_POL_D_30KD	1.00000000001064	1.06352010531552e-11	1	0	0	206	6243
PS01305	MOAA_NIFB_PQQE	1.00000000001064	1.06352010531552e-11	1	0	0	206	6243
PS50065	HMG_COA_REDUCTASE_4	1.00000000001064	1.06352010531552e-11	1	0	0	206	6243
PS01116	XANTH_URACIL_PERMASE	1.00000000001064	1.06352010531552e-11	1	0	0	206	6243
PS00024	HEMOPEXIN	1.00000000001064	1.06352010531552e-11	1	0	0	206	6243
PS51679	SAM_MT_C5	1.00000000001064	1.06352010531552e-11	1	0	0	206	6243
PS01012	FOLYLPOLYGLU_SYNT_2	1.00000000001064	1.06352010531552e-11	1	0	0	206	6243
PS51236	TSP_CTER	1.00000000001064	1.06352010531552e-11	1	0	0	206	6243
PS51553	GMPS_ATP_PPASE	1.00000000001064	1.06352010531552e-11	1	0	0	206	6243
PS01173	LIPASE_GDXG_HIS	1.00000000001064	1.06352010531552e-11	1	0	0	206	6243
PS01267	UPF0023	1.00000000001064	1.06352010531552e-11	1	0	0	206	6243
PS00667	COMPLEX1_ND1_1	1.00000000001064	1.06352010531552e-11	1	0	0	206	6243
PS51562	RNA_CAP0_MT	1.00000000001064	1.06352010531552e-11	1	0	0	206	6243
PS00158	ALDOLASE_CLASS_I	1.00000000001064	1.06352010531552e-11	1	0	0	206	6243
PS00501	SPASE_I_1	1.00000000001064	1.06352010531552e-11	1	0	0	206	6243
PS01079	MOCF_BIOSYNTHESIS_2	1.00000000001064	1.06352010531552e-11	1	0	0	206	6243
PS00169	D_ALA_DEHYDRATASE	1.00000000001064	1.06352010531552e-11	1	0	0	206	6243
PS01011	FOLYLPOLYGLU_SYNT_1	1.00000000001064	1.06352010531552e-11	1	0	0	206	6243
PS01083	DNA_PHOTOLYASES_2_1	1.00000000001064	1.06352010531552e-11	1	0	0	206	6243
PS00536	UBIQUITIN_ACTIVAT_1	1.00000000001064	1.06352010531552e-11	1	0	0	206	6243
PS00489	RNA_POL_PHAGE_2	1.00000000001064	1.06352010531552e-11	1	0	0	206	6243
PS00357	HISTONE_H2B	1.00000000001064	1.06352010531552e-11	1	0	0	206	6243
PS00979	G_PROTEIN_RECEP_F3_1	1.00000000001064	1.06352010531552e-11	1	0	0	206	6243
PS00051	RIBOSOMAL_L39E	1.00000000001064	1.06352010531552e-11	1	0	0	206	6243
PS51536	TFG	1.00000000001064	1.06352010531552e-11	1	0	0	206	6243
PS51869	APP_E1	1.00000000001064	1.06352010531552e-11	1	0	0	206	6243
PS51811	ZF_CCHC_HIVEP	1.00000000001064	1.06352010531552e-11	1	0	0	206	6243
PS51131	ZN_HOOK	1.00000000001064	1.06352010531552e-11	1	0	0	206	6243
PS51437	CG_1	1.00000000001064	1.06352010531552e-11	1	0	0	206	6243
PS00360	RIBOSOMAL_S9	1.00000000001064	1.06352010531552e-11	1	0	0	206	6243
PS00374	MGMT	1.00000000001064	1.06352010531552e-11	1	0	0	206	6243
PS51255	ADPK	1.00000000001064	1.06352010531552e-11	1	0	0	206	6243
PS00646	RIBOSOMAL_S13_1	1.00000000001064	1.06352010531552e-11	1	0	0	206	6243
PS00722	FTHFS_2	1.00000000001064	1.06352010531552e-11	1	0	0	206	6243
PS01086	RIBUL_P_3_EPIMER_2	1.00000000001064	1.06352010531552e-11	1	0	0	206	6243
PS51831	HD	1.00000000001064	1.06352010531552e-11	1	0	0	206	6243
PS00539	PYROKININ	1.00000000001064	1.06352010531552e-11	1	0	0	206	6243
PS50943	HTH_CROC1	1.00000000001064	1.06352010531552e-11	1	0	0	206	6243
PS01105	RIBOSOMAL_L35AE	1.00000000001064	1.06352010531552e-11	1	0	0	206	6243
PS51344	HTH_TFE_IIE	1.00000000001064	1.06352010531552e-11	1	0	0	206	6243
PS00998	G10_2	1.00000000001064	1.06352010531552e-11	1	0	0	206	6243
PS00056	RIBOSOMAL_S17	1.00000000001064	1.06352010531552e-11	1	0	0	206	6243
PS51252	ANTISTASIN	1.00000000001064	1.06352010531552e-11	1	0	0	206	6243
PS51080	CTF_NFI_2	1.00000000001064	1.06352010531552e-11	1	0	0	206	6243
PS00153	ATPASE_GAMMA	1.00000000001064	1.06352010531552e-11	1	0	0	206	6243
PS00102	PHOSPHORYLASE	1.00000000001064	1.06352010531552e-11	1	0	0	206	6243
PS00483	DIHYDROOROTASE_2	1.00000000001064	1.06352010531552e-11	1	0	0	206	6243
PS00663	VINCULIN_1	1.00000000001064	1.06352010531552e-11	1	0	0	206	6243
PS01353	HEMATOPO_REC_L_F2	1.00000000001064	1.06352010531552e-11	1	0	0	206	6243
PS00559	MOLYBDOPTERIN_EUK	1.00000000001064	1.06352010531552e-11	1	0	0	206	6243
PS51669	4FE4S_MOW_BIS_MGD	1.00000000001064	1.06352010531552e-11	1	0	0	206	6243
PS51070	SHD	1.00000000001064	1.06352010531552e-11	1	0	0	206	6243
PS50988	TROVE	1.00000000001064	1.06352010531552e-11	1	0	0	206	6243
PS00302	IF5A_HYPUSINE	1.00000000001064	1.06352010531552e-11	1	0	0	206	6243
PS51641	AGENET_LIKE	1.00000000001064	1.06352010531552e-11	1	0	0	206	6243
PS00214	FABP	1.00000000001064	1.06352010531552e-11	1	0	0	206	6243
PS00320	APP_INTRA	1.00000000001064	1.06352010531552e-11	1	0	0	206	6243
PS00634	RIBOSOMAL_L30	1.00000000001064	1.06352010531552e-11	1	0	0	206	6243
PS00533	PORPHOBILINOGEN_DEAM	1.00000000001064	1.06352010531552e-11	1	0	0	206	6243
PS01001	SDH_CYT_2	1.00000000001064	1.06352010531552e-11	1	0	0	206	6243
PS00859	GTP_CYCLOHYDROL_1_1	1.00000000001064	1.06352010531552e-11	1	0	0	206	6243
PS00513	ADENYLOSUCCIN_SYN_2	1.00000000001064	1.06352010531552e-11	1	0	0	206	6243
PS00957	NAD_G3PDH	1.00000000001064	1.06352010531552e-11	1	0	0	206	6243
PS51394	PFU	1.00000000001064	1.06352010531552e-11	1	0	0	206	6243
PS01289	TSC22	1.00000000001064	1.06352010531552e-11	1	0	0	206	6243
PS01168	RIBOSOMAL_S27E	1.00000000001064	1.06352010531552e-11	1	0	0	206	6243
PS01021	COPROGEN_OXIDASE	1.00000000001064	1.06352010531552e-11	1	0	0	206	6243
PS51266	ZF_CHY	1.00000000001064	1.06352010531552e-11	1	0	0	206	6243
PS00526	RIBOSOMAL_L19E	1.00000000001064	1.06352010531552e-11	1	0	0	206	6243
PS01313	LIPB	1.00000000001064	1.06352010531552e-11	1	0	0	206	6243
PS01287	RTC	1.00000000001064	1.06352010531552e-11	1	0	0	206	6243
PS51347	PHOSPHOTRIESTERASE_2	1.00000000001064	1.06352010531552e-11	1	0	0	206	6243
PS01064	PYRIDOX_OXIDASE	1.00000000001064	1.06352010531552e-11	1	0	0	206	6243
PS00089	RIBORED_LARGE	1.00000000001064	1.06352010531552e-11	1	0	0	206	6243
PS51613	SAM_MT_RRMJ	1.00000000001064	1.06352010531552e-11	1	0	0	206	6243
PS00461	6PGD	1.00000000001064	1.06352010531552e-11	1	0	0	206	6243
PS51463	P_GLUCOSE_ISOMERASE_3	1.00000000001064	1.06352010531552e-11	1	0	0	206	6243
PS00376	ADOMET_SYNTHASE_1	1.00000000001064	1.06352010531552e-11	1	0	0	206	6243
PS01054	TRANSALDOLASE_1	1.00000000001064	1.06352010531552e-11	1	0	0	206	6243
PS50912	EAR	1.00000000001064	1.06352010531552e-11	1	0	0	206	6243
PS00534	FERROCHELATASE	1.00000000001064	1.06352010531552e-11	1	0	0	206	6243
PS51836	DENN_FNIP12	1.00000000001064	1.06352010531552e-11	1	0	0	206	6243
PS00114	PRPP_SYNTHASE	1.00000000001064	1.06352010531552e-11	1	0	0	206	6243
PS00085	CU2_MONOOXYGENASE_2	1.00000000001064	1.06352010531552e-11	1	0	0	206	6243
PS51790	MSRB	1.00000000001064	1.06352010531552e-11	1	0	0	206	6243
PS00928	TREHALASE_2	1.00000000001064	1.06352010531552e-11	1	0	0	206	6243
PS00545	ALDOSE_1_EPIMERASE	1.00000000001064	1.06352010531552e-11	1	0	0	206	6243
PS50844	AFP_LIKE	1.00000000001064	1.06352010531552e-11	1	0	0	206	6243
PS01339	SURF4	1.00000000001064	1.06352010531552e-11	1	0	0	206	6243
PS00427	DISINTEGRIN_1	1.00000000001064	1.06352010531552e-11	1	0	0	206	6243
PS01107	RIBOSOMAL_L27E	1.00000000001064	1.06352010531552e-11	1	0	0	206	6243
PS00900	RNA_POL_PHAGE_1	1.00000000001064	1.06352010531552e-11	1	0	0	206	6243
PS00783	RIBOSOMAL_L13	1.00000000001064	1.06352010531552e-11	1	0	0	206	6243
PS51351	TFIIE_BETA_C	1.00000000001064	1.06352010531552e-11	1	0	0	206	6243
PS51165	THUMP	1.00000000001064	1.06352010531552e-11	1	0	0	206	6243
PS50163	RECA_3	1.00000000001064	1.06352010531552e-11	1	0	0	206	6243
PS00164	ENOLASE	1.00000000001064	1.06352010531552e-11	1	0	0	206	6243
PS51860	REM_1	1.00000000001064	1.06352010531552e-11	1	0	0	206	6243
PS50164	GIY_YIG	1.00000000001064	1.06352010531552e-11	1	0	0	206	6243
PS01346	CLAUDIN	1.00000000001064	1.06352010531552e-11	1	0	0	206	6243
PS51132	OLF	1.00000000001064	1.06352010531552e-11	1	0	0	206	6243
PS00318	HMG_COA_REDUCTASE_2	1.00000000001064	1.06352010531552e-11	1	0	0	206	6243
PS01203	BTG_2	1.00000000001064	1.06352010531552e-11	1	0	0	206	6243
PS00319	APP_CUBD	1.00000000001064	1.06352010531552e-11	1	0	0	206	6243
PS51788	CULT	1.00000000001064	1.06352010531552e-11	1	0	0	206	6243
PS00259	GASTRIN	1.00000000001064	1.06352010531552e-11	1	0	0	206	6243
PS01161	GLC_GALNAC_ISOMERASE	1.00000000001064	1.06352010531552e-11	1	0	0	206	6243
PS01182	GLYCOSYL_HYDROL_F35	1.00000000001064	1.06352010531552e-11	1	0	0	206	6243
PS51386	RINT1_TIP20	1.00000000001064	1.06352010531552e-11	1	0	0	206	6243
PS01144	RIBOSOMAL_L31E	1.00000000001064	1.06352010531552e-11	1	0	0	206	6243
PS50823	KH_TYPE_2	1.00000000001064	1.06352010531552e-11	1	0	0	206	6243
PS51440	TIM_2	1.00000000001064	1.06352010531552e-11	1	0	0	206	6243
PS50175	ASP_PROT_RETROV	1.00000000001064	1.06352010531552e-11	1	0	0	206	6243
PS00997	G10_1	1.00000000001064	1.06352010531552e-11	1	0	0	206	6243
PS00064	L_LDH	1.00000000001064	1.06352010531552e-11	1	0	0	206	6243
PS01047	HMA_1	1.00000000001064	1.06352010531552e-11	1	0	0	206	6243
PS51779	POTRA	1.00000000001064	1.06352010531552e-11	1	0	0	206	6243
PS00712	RIBOSOMAL_S17E	1.00000000001064	1.06352010531552e-11	1	0	0	206	6243
PS00359	RIBOSOMAL_L11	1.00000000001064	1.06352010531552e-11	1	0	0	206	6243
PS00963	RIBOSOMAL_S2_2	1.00000000001064	1.06352010531552e-11	1	0	0	206	6243
PS01199	RIBOSOMAL_L1	1.00000000001064	1.06352010531552e-11	1	0	0	206	6243
PS00749	F_ACTIN_CAPPING_A_2	1.00000000001064	1.06352010531552e-11	1	0	0	206	6243
PS01085	RIBUL_P_3_EPIMER_1	1.00000000001064	1.06352010531552e-11	1	0	0	206	6243
PS01003	TCTP_2	1.00000000001064	1.06352010531552e-11	1	0	0	206	6243
PS51111	REJ	1.00000000001064	1.06352010531552e-11	1	0	0	206	6243
PS01193	RIBOSOMAL_S8E	1.00000000001064	1.06352010531552e-11	1	0	0	206	6243
PS01090	TATD_2	1.00000000001064	1.06352010531552e-11	1	0	0	206	6243
PS51666	QLQ	1.00000000001064	1.06352010531552e-11	1	0	0	206	6243
PS51392	KEN	1.00000000001064	1.06352010531552e-11	1	0	0	206	6243
PS51699	SEA_DG	1.00000000001064	1.06352010531552e-11	1	0	0	206	6243
PS00467	RIBOSOMAL_L2	1.00000000001064	1.06352010531552e-11	1	0	0	206	6243
PS01089	CAP_2	1.00000000001064	1.06352010531552e-11	1	0	0	206	6243
PS50855	COX1	1.00000000001064	1.06352010531552e-11	1	0	0	206	6243
PS51684	SAM_MT_TRM5_TYW2	1.00000000001064	1.06352010531552e-11	1	0	0	206	6243
PS00449	ATPASE_A	1.00000000001064	1.06352010531552e-11	1	0	0	206	6243
PS51060	PARP_ALPHA_HD	1.00000000001064	1.06352010531552e-11	1	0	0	206	6243
PS50869	BRICHOS	1.00000000001064	1.06352010531552e-11	1	0	0	206	6243
PS00571	AMIDASES	1.00000000001064	1.06352010531552e-11	1	0	0	206	6243
PS01152	HESB	1.00000000001064	1.06352010531552e-11	1	0	0	206	6243
PS50064	PARP_ZN_FINGER_2	1.00000000001064	1.06352010531552e-11	1	0	0	206	6243
PS00542	COMPLEX1_30K	1.00000000001064	1.06352010531552e-11	1	0	0	206	6243
PS00438	CATALASE_2	1.00000000001064	1.06352010531552e-11	1	0	0	206	6243
PS00696	ETF_ALPHA	1.00000000001064	1.06352010531552e-11	1	0	0	206	6243
PS01315	CDS	1.00000000001064	1.06352010531552e-11	1	0	0	206	6243
PS00531	RNASE_T2_2	1.00000000001064	1.06352010531552e-11	1	0	0	206	6243
PS00078	COX2	1.00000000001064	1.06352010531552e-11	1	0	0	206	6243
PS50966	ZF_SWIM	1.00000000001064	1.06352010531552e-11	1	0	0	206	6243
PS00758	ARGE_DAPE_CPG2_1	1.00000000001064	1.06352010531552e-11	1	0	0	206	6243
PS50253	COX3	1.00000000001064	1.06352010531552e-11	1	0	0	206	6243
PS51216	NEBULIN	1.00000000001064	1.06352010531552e-11	1	0	0	206	6243
PS51625	SAM_MT_TRMB	1.00000000001064	1.06352010531552e-11	1	0	0	206	6243
PS51323	IGFBP_N_2	1.00000000001064	1.06352010531552e-11	1	0	0	206	6243
PS51090	CORTACTIN	1.00000000001064	1.06352010531552e-11	1	0	0	206	6243
PS51827	XTBD	1.00000000001064	1.06352010531552e-11	1	0	0	206	6243
PS50935	SSB	1.00000000001064	1.06352010531552e-11	1	0	0	206	6243
PS01288	UPF0027	1.00000000001064	1.06352010531552e-11	1	0	0	206	6243
PS50049	TNF_2	1.00000000001064	1.06352010531552e-11	1	0	0	206	6243
PS51491	TAU_MAP_2	1.00000000001064	1.06352010531552e-11	1	0	0	206	6243
PS00548	RIBOSOMAL_S3	1.00000000001064	1.06352010531552e-11	1	0	0	206	6243
PS00566	FIBRILLARIN	1.00000000001064	1.06352010531552e-11	1	0	0	206	6243
PS00975	NMT_1	1.00000000001064	1.06352010531552e-11	1	0	0	206	6243
PS00976	NMT_2	1.00000000001064	1.06352010531552e-11	1	0	0	206	6243
PS51486	REKLES	1.00000000001064	1.06352010531552e-11	1	0	0	206	6243
PS01214	UPF0016	1.00000000001064	1.06352010531552e-11	1	0	0	206	6243
PS00353	HMG_BOX_1	1.00000000001064	1.06352010531552e-11	1	0	0	206	6243
PS01155	ENDONUCLEASE_III_2	1.00000000001064	1.06352010531552e-11	1	0	0	206	6243
PS51459	FIDO	1.00000000001064	1.06352010531552e-11	1	0	0	206	6243
PS01094	UPF0076	1.00000000001064	1.06352010531552e-11	1	0	0	206	6243
PS51112	AMMECR1	1.00000000001064	1.06352010531552e-11	1	0	0	206	6243
PS01281	GIDA_2	1.00000000001064	1.06352010531552e-11	1	0	0	206	6243
PS00714	NA_DICARBOXYL_SYMP_2	1.00000000001064	1.06352010531552e-11	1	0	0	206	6243
PS00727	AP_NUCLEASE_F1_2	1.00000000001064	1.06352010531552e-11	1	0	0	206	6243
PS01016	GLYCOPROTEASE	1.00000000001064	1.06352010531552e-11	1	0	0	206	6243
PS01046	LON_SER	1.00000000001064	1.06352010531552e-11	1	0	0	206	6243
PS51883	OBG	1.00000000001064	1.06352010531552e-11	1	0	0	206	6243
PS00323	RIBOSOMAL_S19	1.00000000001064	1.06352010531552e-11	1	0	0	206	6243
PS51551	EPHRIN_RBD_2	1.00000000001064	1.06352010531552e-11	1	0	0	206	6243
PS51409	ARGINASE_2	1.00000000001064	1.06352010531552e-11	1	0	0	206	6243
PS00433	PHOSPHOFRUCTOKINASE	1.00000000001064	1.06352010531552e-11	1	0	0	206	6243
PS01127	EF_TS_2	1.00000000001064	1.06352010531552e-11	1	0	0	206	6243
PS51791	HSAC2	1.00000000001064	1.06352010531552e-11	1	0	0	206	6243
PS00362	RIBOSOMAL_S15	1.00000000001064	1.06352010531552e-11	1	0	0	206	6243
PS51282	DWNN	1.00000000001064	1.06352010531552e-11	1	0	0	206	6243
PS00176	TOPOISOMERASE_I_EUK	1.00000000001064	1.06352010531552e-11	1	0	0	206	6243
PS00075	DHFR_1	1.00000000001064	1.06352010531552e-11	1	0	0	206	6243
PS01304	UBIH	1.00000000001064	1.06352010531552e-11	1	0	0	206	6243
PS51467	HARP	1.00000000001064	1.06352010531552e-11	1	0	0	206	6243
PS51376	DBB	1.00000000001064	1.06352010531552e-11	1	0	0	206	6243
PS51479	ZF_RTR1	1.00000000001064	1.06352010531552e-11	1	0	0	206	6243
PS51116	LAMININ_IVB	1.00000000001064	1.06352010531552e-11	1	0	0	206	6243
PS51834	DENN_FLCN_SMCR8	1.00000000001064	1.06352010531552e-11	1	0	0	206	6243
PS50159	RIBOSOMAL_S13_2	1.00000000001064	1.06352010531552e-11	1	0	0	206	6243
PS00951	ER_LUMEN_RECEPTOR_1	1.00000000001064	1.06352010531552e-11	1	0	0	206	6243
PS01191	RIBOSOMAL_S3AE	1.00000000001064	1.06352010531552e-11	1	0	0	206	6243
PS01098	LIPASE_GDSL_SER	1.00000000001064	1.06352010531552e-11	1	0	0	206	6243
PS00895	3_HYDROXYISOBUT_DH	1.00000000001064	1.06352010531552e-11	1	0	0	206	6243
PS00077	COX1_CUB	1.00000000001064	1.06352010531552e-11	1	0	0	206	6243
PS50832	S1_IF1_TYPE	1.00000000001064	1.06352010531552e-11	1	0	0	206	6243
PS51265	ZF_DBF4	1.00000000001064	1.06352010531552e-11	1	0	0	206	6243
PS00434	HSF_DOMAIN	1.00000000001064	1.06352010531552e-11	1	0	0	206	6243
PS01240	PNP_MTAP_2	1.00000000001064	1.06352010531552e-11	1	0	0	206	6243
PS51378	INVERT_DEFENSINS	1.00000000001064	1.06352010531552e-11	1	0	0	206	6243
PS00195	GLUTAREDOXIN_1	1.00000000001064	1.06352010531552e-11	1	0	0	206	6243
PS51312	SB	1.00000000001064	1.06352010531552e-11	1	0	0	206	6243
PS00476	FATTY_ACID_DESATUR_1	1.00000000001064	1.06352010531552e-11	1	0	0	206	6243
PS51713	G_ERA	1.00000000001064	1.06352010531552e-11	1	0	0	206	6243
PS01279	PCMT	1.00000000001064	1.06352010531552e-11	1	0	0	206	6243
PS51199	SF4_HELICASE	1.00000000001064	1.06352010531552e-11	1	0	0	206	6243
PS00091	THYMIDYLATE_SYNTHASE	1.00000000001064	1.06352010531552e-11	1	0	0	206	6243
PS00529	RIBOSOMAL_S24E	1.00000000001064	1.06352010531552e-11	1	0	0	206	6243
PS51600	SAM_GNMT	1.00000000001064	1.06352010531552e-11	1	0	0	206	6243
PS51506	CBL_PTB	1.00000000001064	1.06352010531552e-11	1	0	0	206	6243
PS00474	RIBOSOMAL_L3	1.00000000001064	1.06352010531552e-11	1	0	0	206	6243
PS01322	PHOSPHOTRIESTERASE_1	1.00000000001064	1.06352010531552e-11	1	0	0	206	6243
PS00557	FMN_HYDROXY_ACID_DH_1	1.00000000001064	1.06352010531552e-11	1	0	0	206	6243
PS01266	ADENYLOSUCCIN_SYN_1	1.00000000001064	1.06352010531552e-11	1	0	0	206	6243
PS00171	TIM_1	1.00000000001064	1.06352010531552e-11	1	0	0	206	6243
PS00709	RIBOSOMAL_L30E_1	1.00000000001064	1.06352010531552e-11	1	0	0	206	6243
PS00993	RIBOSOMAL_L30E_2	1.00000000001064	1.06352010531552e-11	1	0	0	206	6243
PS51313	VPS28_N	1.00000000001064	1.06352010531552e-11	1	0	0	206	6243
PS00381	CLP_PROTEASE_SER	1.00000000001064	1.06352010531552e-11	1	0	0	206	6243
PS00174	P_GLUCOSE_ISOMERASE_2	1.00000000001064	1.06352010531552e-11	1	0	0	206	6243
PS00347	PARP_ZN_FINGER_1	1.00000000001064	1.06352010531552e-11	1	0	0	206	6243
PS51290	CRIC	1.00000000001064	1.06352010531552e-11	1	0	0	206	6243
PS00229	TAU_MAP_1	1.00000000001064	1.06352010531552e-11	1	0	0	206	6243
PS51522	ZF_NANOS	1.00000000001064	1.06352010531552e-11	1	0	0	206	6243
PS51707	CYTH	1.00000000001064	1.06352010531552e-11	1	0	0	206	6243
PS00790	RECEPTOR_TYR_KIN_V_1	1.00000000001064	1.06352010531552e-11	1	0	0	206	6243
PS00579	RIBOSOMAL_L29	1.00000000001064	1.06352010531552e-11	1	0	0	206	6243
PS00911	DHODEHASE_1	1.00000000001064	1.06352010531552e-11	1	0	0	206	6243
PS00368	RIBORED_SMALL	1.00000000001064	1.06352010531552e-11	1	0	0	206	6243
PS00952	ER_LUMEN_RECEPTOR_2	1.00000000001064	1.06352010531552e-11	1	0	0	206	6243
PS00097	CARBAMOYLTRANSFERASE	1.00000000001064	1.06352010531552e-11	1	0	0	206	6243
PS01002	TCTP_1	1.00000000001064	1.06352010531552e-11	1	0	0	206	6243
PS51271	WAPL	1.00000000001064	1.06352010531552e-11	1	0	0	206	6243
PS51571	SAM_MT43_PR_SET	1.00000000001064	1.06352010531552e-11	1	0	0	206	6243
PS51310	VPS28_C	1.00000000001064	1.06352010531552e-11	1	0	0	206	6243
PS51663	STATHMIN_3	1.00000000001064	1.06352010531552e-11	1	0	0	206	6243
PS01314	UPF0047	1.00000000001064	1.06352010531552e-11	1	0	0	206	6243
PS01230	TRMA_1	1.00000000001064	1.06352010531552e-11	1	0	0	206	6243
PS01290	ER	1.00000000001064	1.06352010531552e-11	1	0	0	206	6243
PS00962	RIBOSOMAL_S2_1	1.00000000001064	1.06352010531552e-11	1	0	0	206	6243
PS01280	GIDA_1	1.00000000001064	1.06352010531552e-11	1	0	0	206	6243
PS50984	TRUD	1.00000000001064	1.06352010531552e-11	1	0	0	206	6243
PS00447	DNA_POLYMERASE_A	1.00000000001064	1.06352010531552e-11	1	0	0	206	6243
PS00958	TRANSALDOLASE_2	1.00000000001064	1.06352010531552e-11	1	0	0	206	6243
PS51322	UEV	1.00000000001064	1.06352010531552e-11	1	0	0	206	6243
PS51826	PSBD	1.00000000001064	1.06352010531552e-11	1	0	0	206	6243
PS00054	RIBOSOMAL_S11	1.00000000001064	1.06352010531552e-11	1	0	0	206	6243
PS51401	CHORD	1.00000000001064	1.06352010531552e-11	1	0	0	206	6243
PS00608	GLYCOSYL_HYDROL_F2_2	1.00000000001064	1.06352010531552e-11	1	0	0	206	6243
PS01273	COA_TRANSF_1	1.00000000001064	1.06352010531552e-11	1	0	0	206	6243
PS00821	CYTO_HEME_LYASE_1	1.00000000001064	1.06352010531552e-11	1	0	0	206	6243
PS00184	GARS	1.00000000001064	1.06352010531552e-11	1	0	0	206	6243
PS00668	COMPLEX1_ND1_2	1.00000000001064	1.06352010531552e-11	1	0	0	206	6243
PS51422	SAR1	1.00000000001064	1.06352010531552e-11	1	0	0	206	6243
PS51330	DHFR_2	1.00000000001064	1.06352010531552e-11	1	0	0	206	6243
PS51396	PUL	1.00000000001064	1.06352010531552e-11	1	0	0	206	6243
PS00728	AP_NUCLEASE_F1_3	1.00000000001064	1.06352010531552e-11	1	0	0	206	6243
PS00583	PFKB_KINASES_1	1.00000000001064	1.06352010531552e-11	1	0	0	206	6243
PS00205	TRANSFERRIN_LIKE_1	1.00000000001064	1.06352010531552e-11	1	0	0	206	6243
PS51687	SAM_MT_RNA_M5U	1.00000000001064	1.06352010531552e-11	1	0	0	206	6243
PS00511	CRF	1.00000000001064	1.06352010531552e-11	1	0	0	206	6243
PS51046	GON	1.00000000001064	1.06352010531552e-11	1	0	0	206	6243
PS51439	MENTAL	1.00000000001064	1.06352010531552e-11	1	0	0	206	6243
PS51424	ROC	1.00000000001064	1.06352010531552e-11	1	0	0	206	6243
PS50810	FRATAXIN_2	1.00000000001064	1.06352010531552e-11	1	0	0	206	6243
PS51786	LON_PROTEOLYTIC	1.00000000001064	1.06352010531552e-11	1	0	0	206	6243
PS01336	ADOMETDC	1.00000000001064	1.06352010531552e-11	1	0	0	206	6243
PS00641	COMPLEX1_75K_1	1.00000000001064	1.06352010531552e-11	1	0	0	206	6243
PS00733	RIBOSOMAL_S26E	1.00000000001064	1.06352010531552e-11	1	0	0	206	6243
PS51435	AP_NUCLEASE_F1_4	1.00000000001064	1.06352010531552e-11	1	0	0	206	6243
PS00096	SHMT	1.00000000001064	1.06352010531552e-11	1	0	0	206	6243
PS50957	JOSEPHIN	1.00000000001064	1.06352010531552e-11	1	0	0	206	6243
PS01337	ODC_AZ	1.00000000001064	1.06352010531552e-11	1	0	0	206	6243
PS00713	NA_DICARBOXYL_SYMP_1	1.00000000001064	1.06352010531552e-11	1	0	0	206	6243
PS00765	P_GLUCOSE_ISOMERASE_1	1.00000000001064	1.06352010531552e-11	1	0	0	206	6243
PS50993	NIDOGEN_G2	1.00000000001064	1.06352010531552e-11	1	0	0	206	6243
PS50817	INTEIN_N_TER	1.00000000001064	1.06352010531552e-11	1	0	0	206	6243
PS50857	COX2_CUA	1.00000000001064	1.06352010531552e-11	1	0	0	206	6243
PS50830	TNASE_3	1.00000000001064	1.06352010531552e-11	1	0	0	206	6243
PS51544	PI3K_ABD	1.00000000001064	1.06352010531552e-11	1	0	0	206	6243
PS00088	SOD_MN	1.00000000001064	1.06352010531552e-11	1	0	0	206	6243
PS00293	PCNA_2	1.00000000001064	1.06352010531552e-11	1	0	0	206	6243
PS51279	BCNT_C	1.00000000001064	1.06352010531552e-11	1	0	0	206	6243
PS00642	COMPLEX1_75K_2	1.00000000001064	1.06352010531552e-11	1	0	0	206	6243
PS51349	FMN_HYDROXY_ACID_DH_2	1.00000000001064	1.06352010531552e-11	1	0	0	206	6243
PS01237	UPF0028	1.00000000001064	1.06352010531552e-11	1	0	0	206	6243
PS00901	CYS_SYNTHASE	1.00000000001064	1.06352010531552e-11	1	0	0	206	6243
PS00966	PMI_I_2	1.00000000001064	1.06352010531552e-11	1	0	0	206	6243
PS51839	4FE4S_HC3	1.00000000001064	1.06352010531552e-11	1	0	0	206	6243
PS51727	CBP_P300_HAT	1.00000000001064	1.06352010531552e-11	1	0	0	206	6243
PS00177	TOPOISOMERASE_II	1.00000000001064	1.06352010531552e-11	1	0	0	206	6243
PS50952	KIX	1.00000000001064	1.06352010531552e-11	1	0	0	206	6243
PS00050	RIBOSOMAL_L23	1.00000000001064	1.06352010531552e-11	1	0	0	206	6243
PS50856	AMOP	1.00000000001064	1.06352010531552e-11	1	0	0	206	6243
PS50953	KID	1.00000000001064	1.06352010531552e-11	1	0	0	206	6243
PS51659	GT23	1.00000000001064	1.06352010531552e-11	1	0	0	206	6243
PS51890	DAZ	1.00000000001064	1.06352010531552e-11	1	0	0	206	6243
PS00095	C5_MTASE_2	1.00000000001064	1.06352010531552e-11	1	0	0	206	6243
PS51627	SAM_MT_TRM11	1.00000000001064	1.06352010531552e-11	1	0	0	206	6243
PS51383	YJEF_C_3	1.00000000001064	1.06352010531552e-11	1	0	0	206	6243
PS00306	CASEIN_ALPHA_BETA	1.00000000001064	1.06352010531552e-11	1	0	0	206	6243
PS51413	DBINO	1.00000000001064	1.06352010531552e-11	1	0	0	206	6243
PS51207	PXA	1.00000000001064	1.06352010531552e-11	1	0	0	206	6243
PS00204	FERRITIN_2	1.00000000001064	1.06352010531552e-11	1	0	0	206	6243
PS00627	GHMP_KINASES_ATP	1.00000000001064	1.06352010531552e-11	1	0	0	206	6243
PS00475	RIBOSOMAL_L15	1.00000000001064	1.06352010531552e-11	1	0	0	206	6243
PS51144	ALPHA_CA_2	1.00000000001141	1.14110244103101e-11	15	0	0	206	6243
PS00122	CARBOXYLESTERASE_B_1	1.00000000001141	1.14110244103101e-11	15	0	0	206	6243
PS50195	PX	1.00000000001141	1.14110244103101e-11	15	0	0	206	6243
PS00194	THIOREDOXIN_1	1.00000000001141	1.14110244103101e-11	15	0	0	206	6243
PS51462	NUDIX	1.00000000001141	1.14110244103101e-11	15	0	0	206	6243
PS00178	AA_TRNA_LIGASE_I	1.00000000001141	1.14110244103101e-11	15	0	0	206	6243
PS51746	PPM_2	1.00000000001141	1.14110244103101e-11	15	0	0	206	6243
PS50283	NA_SOLUT_SYMP_3	1.00000000001141	1.14110244103101e-11	15	0	0	206	6243
PS50006	FHA_DOMAIN	1.00000000001141	1.14110244103101e-11	15	0	0	206	6243
PS00972	USP_1	1.00000000001141	1.14110244103101e-11	15	0	0	206	6243
PS00367	BH4_AAA_HYDROXYL_1	1.00000000001165	1.16457239224222e-11	3	0	0	206	6243
PS50870	AH	1.00000000001165	1.16457239224222e-11	3	0	0	206	6243
PS51321	TFIIS_CENTRAL	1.00000000001165	1.16457239224222e-11	3	0	0	206	6243
PS00331	MALIC_ENZYMES	1.00000000001165	1.16457239224222e-11	3	0	0	206	6243
PS00103	PUR_PYR_PR_TRANSFER	1.00000000001165	1.16457239224222e-11	3	0	0	206	6243
PS50979	BC	1.00000000001165	1.16457239224222e-11	3	0	0	206	6243
PS00600	AA_TRANSFER_CLASS_3	1.00000000001165	1.16457239224222e-11	3	0	0	206	6243
PS00076	PYRIDINE_REDOX_1	1.00000000001165	1.16457239224222e-11	3	0	0	206	6243
PS51848	BMERB	1.00000000001165	1.16457239224222e-11	3	0	0	206	6243
PS00444	POLYPRENYL_SYNTHASE_2	1.00000000001165	1.16457239224222e-11	3	0	0	206	6243
PS51757	TH1	1.00000000001165	1.16457239224222e-11	3	0	0	206	6243
PS51381	B9	1.00000000001165	1.16457239224222e-11	3	0	0	206	6243
PS00723	POLYPRENYL_SYNTHASE_1	1.00000000001165	1.16457239224222e-11	3	0	0	206	6243
PS51892	SUBTILASE	1.00000000001165	1.16457239224222e-11	3	0	0	206	6243
PS00296	CHAPERONINS_CPN60	1.00000000001165	1.16457239224222e-11	3	0	0	206	6243
PS50196	RANBD1	1.00000000001165	1.16457239224222e-11	3	0	0	206	6243
PS01217	SUCCINYL_COA_LIG_3	1.00000000001165	1.16457239224222e-11	3	0	0	206	6243
PS50162	RECA_2	1.00000000001165	1.16457239224222e-11	3	0	0	206	6243
PS00116	DNA_POLYMERASE_B	1.00000000001165	1.16457239224222e-11	3	0	0	206	6243
PS00977	FAD_G3PDH_1	1.00000000001165	1.16457239224222e-11	3	0	0	206	6243
PS51844	SH3_LIKE	1.00000000001165	1.16457239224222e-11	3	0	0	206	6243
PS51745	PB1	1.00000000001165	1.16457239224222e-11	3	0	0	206	6243
PS51215	AWS	1.00000000001165	1.16457239224222e-11	3	0	0	206	6243
PS50934	SWIRM	1.00000000001165	1.16457239224222e-11	3	0	0	206	6243
PS51336	DM10	1.00000000001165	1.16457239224222e-11	3	0	0	206	6243
PS50189	NTR	1.00000000001165	1.16457239224222e-11	3	0	0	206	6243
PS51294	HTH_MYB	1.00000000001165	1.16457239224222e-11	3	0	0	206	6243
PS51547	PI3K_C2	1.00000000001165	1.16457239224222e-11	3	0	0	206	6243
PS51408	TRANSFERRIN_LIKE_4	1.00000000001165	1.16457239224222e-11	3	0	0	206	6243
PS50859	LONGIN	1.00000000001165	1.16457239224222e-11	3	0	0	206	6243
PS51180	BRO1	1.00000000001165	1.16457239224222e-11	3	0	0	206	6243
PS51543	FYRC	1.00000000001165	1.16457239224222e-11	3	0	0	206	6243
PS50008	PIPLC_Y_DOMAIN	1.00000000001165	1.16457239224222e-11	3	0	0	206	6243
PS01022	PTR2_1	1.00000000001165	1.16457239224222e-11	3	0	0	206	6243
PS00739	ADOHCYASE_2	1.00000000001165	1.16457239224222e-11	3	0	0	206	6243
PS51410	BH4_AAA_HYDROXYL_2	1.00000000001165	1.16457239224222e-11	3	0	0	206	6243
PS51214	IBB	1.00000000001165	1.16457239224222e-11	3	0	0	206	6243
PS51284	DOC	1.00000000001165	1.16457239224222e-11	3	0	0	206	6243
PS00332	SOD_CU_ZN_2	1.00000000001165	1.16457239224222e-11	3	0	0	206	6243
PS50309	DC	1.00000000001165	1.16457239224222e-11	3	0	0	206	6243
PS51847	SMP	1.00000000001165	1.16457239224222e-11	3	0	0	206	6243
PS50244	S5A_REDUCTASE	1.00000000001165	1.16457239224222e-11	3	0	0	206	6243
PS01166	RNA_POL_BETA	1.00000000001165	1.16457239224222e-11	3	0	0	206	6243
PS00209	HEMOCYANIN_1	1.00000000001165	1.16457239224222e-11	3	0	0	206	6243
PS00991	CLAT_ADAPTOR_M_2	1.00000000001165	1.16457239224222e-11	3	0	0	206	6243
PS51733	BPL_LPL_CATALYTIC	1.00000000001165	1.16457239224222e-11	3	0	0	206	6243
PS00595	AA_TRANSFER_CLASS_5	1.00000000001165	1.16457239224222e-11	3	0	0	206	6243
PS51229	DCUN1	1.00000000001165	1.16457239224222e-11	3	0	0	206	6243
PS00484	THYROGLOBULIN_1_1	1.00000000001165	1.16457239224222e-11	3	0	0	206	6243
PS50889	S4	1.00000000001165	1.16457239224222e-11	3	0	0	206	6243
PS00420	SRCR_1	1.00000000001165	1.16457239224222e-11	3	0	0	206	6243
PS51065	NHR	1.00000000001165	1.16457239224222e-11	3	0	0	206	6243
PS50302	PUM	1.00000000001165	1.16457239224222e-11	3	0	0	206	6243
PS00738	ADOHCYASE_1	1.00000000001165	1.16457239224222e-11	3	0	0	206	6243
PS00352	CSD_1	1.00000000001165	1.16457239224222e-11	3	0	0	206	6243
PS00439	ACYLTRANSF_C_1	1.00000000001165	1.16457239224222e-11	3	0	0	206	6243
PS00710	PGM_PMM	1.00000000001165	1.16457239224222e-11	3	0	0	206	6243
PS00149	SULFATASE_2	1.00000000001165	1.16457239224222e-11	3	0	0	206	6243
PS00841	XPG_1	1.00000000001165	1.16457239224222e-11	3	0	0	206	6243
PS51230	EB1_C	1.00000000001165	1.16457239224222e-11	3	0	0	206	6243
PS51079	MBT	1.00000000001165	1.16457239224222e-11	3	0	0	206	6243
PS00099	THIOLASE_3	1.00000000001165	1.16457239224222e-11	3	0	0	206	6243
PS01030	RNA_POL_M_15KD	1.00000000001165	1.16457239224222e-11	3	0	0	206	6243
PS00136	SUBTILASE_ASP	1.00000000001165	1.16457239224222e-11	3	0	0	206	6243
PS00989	CLAT_ADAPTOR_S	1.00000000001165	1.16457239224222e-11	3	0	0	206	6243
PS51286	RAP	1.00000000001165	1.16457239224222e-11	3	0	0	206	6243
PS50160	DNA_LIGASE_A3	1.00000000001165	1.16457239224222e-11	3	0	0	206	6243
PS51829	P_HOMO_B	1.00000000001165	1.16457239224222e-11	3	0	0	206	6243
PS51162	THYROGLOBULIN_1_2	1.00000000001165	1.16457239224222e-11	3	0	0	206	6243
PS51897	ANNEXIN_2	1.00000000001165	1.16457239224222e-11	3	0	0	206	6243
PS51762	GH16_2	1.00000000001165	1.16457239224222e-11	3	0	0	206	6243
PS50173	UMUC	1.00000000001165	1.16457239224222e-11	3	0	0	206	6243
PS00498	TYROSINASE_2	1.00000000001165	1.16457239224222e-11	3	0	0	206	6243
PS51819	VOC	1.00000000001165	1.16457239224222e-11	3	0	0	206	6243
PS00068	MDH	1.00000000001165	1.16457239224222e-11	3	0	0	206	6243
PS51802	ZF_CCHHC	1.00000000001165	1.16457239224222e-11	3	0	0	206	6243
PS51645	PHR_CRY_ALPHA_BETA	1.00000000001165	1.16457239224222e-11	3	0	0	206	6243
PS50198	PPIC_PPIASE_2	1.00000000001165	1.16457239224222e-11	3	0	0	206	6243
PS51147	PFTA	1.00000000001165	1.16457239224222e-11	3	0	0	206	6243
PS51497	UMA	1.00000000001165	1.16457239224222e-11	3	0	0	206	6243
PS50900	PLAC	1.00000000001165	1.16457239224222e-11	3	0	0	206	6243
PS51007	CYTC	1.00000000001165	1.16457239224222e-11	3	0	0	206	6243
PS50860	AA_TRNA_LIGASE_II_ALA	1.00000000001165	1.16457239224222e-11	3	0	0	206	6243
PS00131	CARBOXYPEPT_SER_SER	1.00000000001165	1.16457239224222e-11	3	0	0	206	6243
PS51193	HELICASE_ATP_BIND_2	1.00000000001165	1.16457239224222e-11	3	0	0	206	6243
PS00865	UBIQUITIN_ACTIVAT_2	1.00000000001165	1.16457239224222e-11	3	0	0	206	6243
PS00295	ARRESTINS	1.00000000001165	1.16457239224222e-11	3	0	0	206	6243
PS51358	NOP	1.00000000001165	1.16457239224222e-11	3	0	0	206	6243
PS01216	SUCCINYL_COA_LIG_1	1.00000000001165	1.16457239224222e-11	3	0	0	206	6243
PS51081	ZF_SIAH	1.00000000001165	1.16457239224222e-11	3	0	0	206	6243
PS51012	ABC_TM2	1.00000000001165	1.16457239224222e-11	3	0	0	206	6243
PS00112	PHOSPHAGEN_KINASE	1.00000000001165	1.16457239224222e-11	3	0	0	206	6243
PS51689	SAM_RNA_A_N6_MT	1.00000000001165	1.16457239224222e-11	3	0	0	206	6243
PS00981	G_PROTEIN_RECEP_F3_3	1.00000000001165	1.16457239224222e-11	3	0	0	206	6243
PS50898	RBD	1.00000000001165	1.16457239224222e-11	3	0	0	206	6243
PS01070	NUCLEASE_NON_SPEC	1.00000000001165	1.16457239224222e-11	3	0	0	206	6243
PS00268	CECROPIN	1.00000000001165	1.16457239224222e-11	3	0	0	206	6243
PS00650	G_PROTEIN_RECEP_F2_2	1.00000000001165	1.16457239224222e-11	3	0	0	206	6243
PS00151	ACYLPHOSPHATASE_2	1.00000000001165	1.16457239224222e-11	3	0	0	206	6243
PS50905	FERRITIN_LIKE	1.00000000001165	1.16457239224222e-11	3	0	0	206	6243
PS51089	HP	1.00000000001165	1.16457239224222e-11	3	0	0	206	6243
PS50880	TOPRIM	1.00000000001165	1.16457239224222e-11	3	0	0	206	6243
PS00399	SUCCINYL_COA_LIG_2	1.00000000001165	1.16457239224222e-11	3	0	0	206	6243
PS51787	LON_N	1.00000000001165	1.16457239224222e-11	3	0	0	206	6243
PS00046	HISTONE_H2A	1.00000000001165	1.16457239224222e-11	3	0	0	206	6243
PS51083	ZF_HIT	1.00000000001165	1.16457239224222e-11	3	0	0	206	6243
PS50902	FLAVODOXIN_LIKE	1.00000000001165	1.16457239224222e-11	3	0	0	206	6243
PS50142	RNASE_3_2	1.00000000001165	1.16457239224222e-11	3	0	0	206	6243
PS51259	MHD2	1.00000000001165	1.16457239224222e-11	3	0	0	206	6243
PS51469	SUN	1.00000000001165	1.16457239224222e-11	3	0	0	206	6243
PS00741	DH_1	1.00000000001165	1.16457239224222e-11	3	0	0	206	6243
PS00504	FRD_SDH_FAD_BINDING	1.00000000001165	1.16457239224222e-11	3	0	0	206	6243
PS00059	ADH_ZINC	1.00000000001165	1.16457239224222e-11	3	0	0	206	6243
PS51549	DM13	1.00000000001165	1.16457239224222e-11	3	0	0	206	6243
PS01153	NOL1_NOP2_SUN	1.00000000001165	1.16457239224222e-11	3	0	0	206	6243
PS00110	PYRUVATE_KINASE	1.00000000001165	1.16457239224222e-11	3	0	0	206	6243
PS51515	BIN3_SAM	1.00000000001165	1.16457239224222e-11	3	0	0	206	6243
PS51143	MT_A70	1.00000000001165	1.16457239224222e-11	3	0	0	206	6243
PS51064	IRS_PTB	1.00000000001165	1.16457239224222e-11	3	0	0	206	6243
PS50904	PRELI_MSF1	1.00000000001165	1.16457239224222e-11	3	0	0	206	6243
PS01121	CASPASE_HIS	1.00000000001165	1.16457239224222e-11	3	0	0	206	6243
PS51542	FYRN	1.00000000001165	1.16457239224222e-11	3	0	0	206	6243
PS00188	BIOTIN	1.00000000001165	1.16457239224222e-11	3	0	0	206	6243
PS50951	SARAH	1.00000000001165	1.16457239224222e-11	3	0	0	206	6243
PS00903	CYT_DCMP_DEAMINASES_1	1.00000000001165	1.16457239224222e-11	3	0	0	206	6243
PS00223	ANNEXIN_1	1.00000000001165	1.16457239224222e-11	3	0	0	206	6243
PS00079	MULTICOPPER_OXIDASE1	1.00000000001165	1.16457239224222e-11	3	0	0	206	6243
PS51058	ZF_CXXC	1.00000000001165	1.16457239224222e-11	3	0	0	206	6243
PS00892	HIT_1	1.00000000001165	1.16457239224222e-11	3	0	0	206	6243
PS00842	XPG_2	1.00000000001165	1.16457239224222e-11	3	0	0	206	6243
PS51503	HIG1	1.00000000001165	1.16457239224222e-11	3	0	0	206	6243
PS00217	SUGAR_TRANSPORT_2	1.00000000001248	1.24793099055042e-11	25	0	0	206	6243
PS00183	UBIQUITIN_CONJUGAT_1	1.00000000001251	1.25051339381635e-11	20	0	0	206	6243
PS00039	DEAD_ATP_HELICASE	1.00000000001251	1.25127684917349e-11	21	0	0	206	6243
PS51471	FE2OG_OXY	1.00000000001259	1.25898365712808e-11	29	0	0	206	6243
PS00383	TYR_PHOSPHATASE_1	1.00000000001259	1.25898365712808e-11	29	0	0	206	6243
PS00132	CARBOXYPEPT_ZN_1	1.00000000001268	1.26780453272012e-11	12	0	0	206	6243
PS00854	PROTEASOME_BETA_1	1.00000000001268	1.26780453272012e-11	12	0	0	206	6243
PS50172	BRCT	1.00000000001268	1.26780453272012e-11	12	0	0	206	6243
PS50866	GOLD	1.00000000001268	1.26780453272012e-11	12	0	0	206	6243
PS50923	SUSHI	1.00000000001268	1.26780453272012e-11	12	0	0	206	6243
PS01101	CK2_BETA	1.00000000001268	1.26780453272012e-11	12	0	0	206	6243
PS50137	DS_RBD	1.00000000001268	1.26780453272012e-11	12	0	0	206	6243
PS51348	GLYCOSYL_HYDROL_F22_2	1.00000000001268	1.26780453272012e-11	12	0	0	206	6243
PS01188	ELO	1.00000000001268	1.26780453272012e-11	12	0	0	206	6243
PS01179	PID	1.00000000001268	1.26780453272012e-11	12	0	0	206	6243
PS50199	ZF_RANBP2_2	1.00000000001268	1.26780453272012e-11	12	0	0	206	6243
PS00128	GLYCOSYL_HYDROL_F22_1	1.00000000001268	1.26780453272012e-11	12	0	0	206	6243
PS50249	MPN	1.00000000001268	1.26780453272012e-11	12	0	0	206	6243
PS51476	PROTEASOME_BETA_2	1.00000000001268	1.26780453272012e-11	12	0	0	206	6243
PS00237	G_PROTEIN_RECEP_F1_1	1.00000000001415	1.41519278903419e-11	60	0	0	206	6243
PS51352	THIOREDOXIN_2	1.00000000001424	1.42384200143738e-11	31	0	0	206	6243
PS50808	ZF_BED	1.00000000001437	1.43708450407792e-11	11	0	0	206	6243
PS50188	B302_SPRY	1.00000000001437	1.43708450407792e-11	11	0	0	206	6243
PS00388	PROTEASOME_ALPHA_1	1.00000000001437	1.43708450407792e-11	11	0	0	206	6243
PS00141	ASP_PROTEASE	1.00000000001437	1.43708450407792e-11	11	0	0	206	6243
PS51475	PROTEASOME_ALPHA_2	1.00000000001437	1.43708450407792e-11	11	0	0	206	6243
PS50166	IMPORTIN_B_NT	1.00000000001437	1.43708450407792e-11	11	0	0	206	6243
PS51221	TTL	1.00000000001437	1.43708450407792e-11	11	0	0	206	6243
PS01036	HSP70_3	1.00000000001437	1.43708450407792e-11	11	0	0	206	6243
PS50176	ARM_REPEAT	1.00000000001437	1.43708450407792e-11	11	0	0	206	6243
PS01031	SHSP	1.00000000001437	1.43708450407792e-11	11	0	0	206	6243
PS00227	TUBULIN	1.00000000001437	1.43708450407792e-11	11	0	0	206	6243
PS50184	VWFC_2	1.00000000001437	1.43708450407792e-11	11	0	0	206	6243
PS00610	NA_NEUROTRAN_SYMP_1	1.0000000000144	1.44034533710259e-11	14	0	0	206	6243
PS50192	T_SNARE	1.0000000000144	1.44034533710259e-11	14	0	0	206	6243
PS50862	AA_TRNA_LIGASE_II	1.0000000000144	1.44034533710259e-11	14	0	0	206	6243
PS51456	MYOSIN_MOTOR	1.0000000000144	1.44034533710259e-11	14	0	0	206	6243
PS51406	FIBRINOGEN_C_2	1.0000000000144	1.44034533710259e-11	14	0	0	206	6243
PS50237	HECT	1.0000000000144	1.44034533710259e-11	14	0	0	206	6243
PS01358	ZF_RANBP2_1	1.0000000000144	1.44034533710259e-11	14	0	0	206	6243
PS01360	ZF_MYND_1	1.00000000001578	1.57836668581285e-11	16	0	0	206	6243
PS00941	CARBOXYLESTERASE_B_2	1.00000000001578	1.57836668581285e-11	16	0	0	206	6243
PS50013	CHROMO_2	1.00000000001578	1.57836668581285e-11	16	0	0	206	6243
PS50174	G_PATCH	1.00000000001578	1.57836668581285e-11	16	0	0	206	6243
PS50055	TYR_PHOSPHATASE_PTP	1.00000000001578	1.57836668581285e-11	16	0	0	206	6243
PS00375	UDPGT	1.00000000001578	1.57836668581285e-11	16	0	0	206	6243
PS50186	DEP	1.00000000001631	1.63095851477018e-11	6	0	0	206	6243
PS00098	THIOLASE_1	1.00000000001631	1.63095851477018e-11	6	0	0	206	6243
PS51117	LAMININ_NTER	1.00000000001631	1.63095851477018e-11	6	0	0	206	6243
PS00163	FUMARATE_LYASES	1.00000000001631	1.63095851477018e-11	6	0	0	206	6243
PS51072	MHD	1.00000000001631	1.63095851477018e-11	6	0	0	206	6243
PS51882	G_ALPHA	1.00000000001631	1.63095851477018e-11	6	0	0	206	6243
PS00737	THIOLASE_2	1.00000000001631	1.63095851477018e-11	6	0	0	206	6243
PS00813	IF4E	1.00000000001631	1.63095851477018e-11	6	0	0	206	6243
PS51038	BAH	1.00000000001631	1.63095851477018e-11	6	0	0	206	6243
PS51263	ADF_H	1.00000000001631	1.63095851477018e-11	6	0	0	206	6243
PS51391	CID	1.00000000001631	1.63095851477018e-11	6	0	0	206	6243
PS51845	PDEASE_I_2	1.00000000001631	1.63095851477018e-11	6	0	0	206	6243
PS50975	ATP_GRASP	1.00000000001631	1.63095851477018e-11	6	0	0	206	6243
PS51233	VWFD	1.00000000001631	1.63095851477018e-11	6	0	0	206	6243
PS50075	CARRIER	1.00000000001631	1.63095851477018e-11	6	0	0	206	6243
PS51016	MYTH4	1.00000000001631	1.63095851477018e-11	6	0	0	206	6243
PS51076	MH2	1.00000000001631	1.63095851477018e-11	6	0	0	206	6243
PS51366	MI	1.00000000001631	1.63095851477018e-11	6	0	0	206	6243
PS00640	THIOL_PROTEASE_ASN	1.00000000001631	1.63095851477018e-11	6	0	0	206	6243
PS51232	GBD_FH3	1.00000000001631	1.63095851477018e-11	6	0	0	206	6243
PS51747	CYT_DCMP_DEAMINASES_2	1.00000000001631	1.63095851477018e-11	6	0	0	206	6243
PS50892	V_SNARE	1.00000000001631	1.63095851477018e-11	6	0	0	206	6243
PS01208	VWFC_1	1.00000000001631	1.63095851477018e-11	6	0	0	206	6243
PS50271	ZF_UBP	1.00000000001631	1.63095851477018e-11	6	0	0	206	6243
PS00856	GUANYLATE_KINASE_1	1.00000000001631	1.63095851477018e-11	6	0	0	206	6243
PS00616	HIS_ACID_PHOSPHAT_1	1.00000000001631	1.63095851477018e-11	6	0	0	206	6243
PS50084	KH_TYPE_1	1.00000000001631	1.63095851477018e-11	6	0	0	206	6243
PS51156	ELM2	1.00000000001631	1.63095851477018e-11	6	0	0	206	6243
PS00072	ACYL_COA_DH_1	1.00000000001631	1.63095851477018e-11	6	0	0	206	6243
PS51417	ARF	1.00000000001631	1.63095851477018e-11	6	0	0	206	6243
PS51157	ZF_UBR	1.00000000001631	1.63095851477018e-11	6	0	0	206	6243
PS00847	MCM_1	1.00000000001631	1.63095851477018e-11	6	0	0	206	6243
PS00198	4FE4S_FER_1	1.00000000001631	1.63095851477018e-11	6	0	0	206	6243
PS51741	F_BAR	1.00000000001631	1.63095851477018e-11	6	0	0	206	6243
PS51137	VM	1.00000000001631	1.63095851477018e-11	6	0	0	206	6243
PS00751	TCP1_2	1.00000000001631	1.63095851477018e-11	6	0	0	206	6243
PS00915	PI3_4_KINASE_1	1.00000000001631	1.63095851477018e-11	6	0	0	206	6243
PS51444	FH2	1.00000000001631	1.63095851477018e-11	6	0	0	206	6243
PS50126	S1	1.00000000001631	1.63095851477018e-11	6	0	0	206	6243
PS00392	DDC_GAD_HDC_YDC	1.00000000001631	1.63095851477018e-11	6	0	0	206	6243
PS51304	GALECTIN	1.00000000001631	1.63095851477018e-11	6	0	0	206	6243
PS00406	ACTINS_1	1.00000000001631	1.63095851477018e-11	6	0	0	206	6243
PS51061	R3H	1.00000000001631	1.63095851477018e-11	6	0	0	206	6243
PS51278	GATASE_TYPE_2	1.00000000001631	1.63095851477018e-11	6	0	0	206	6243
PS50194	FILAMIN_REPEAT	1.00000000001631	1.63095851477018e-11	6	0	0	206	6243
PS51339	PPASE_MYOTUBULARIN	1.00000000001631	1.63095851477018e-11	6	0	0	206	6243
PS50096	IQ	1.00000000001649	1.64865608256752e-11	36	0	0	206	6243
PS50203	CALPAIN_CAT	1.00000000001653	1.65327505135851e-11	4	0	0	206	6243
PS51205	VPS9	1.00000000001653	1.65327505135851e-11	4	0	0	206	6243
PS51140	CUE	1.00000000001653	1.65327505135851e-11	4	0	0	206	6243
PS51509	PHOSPHAGEN_KINASE_N	1.00000000001653	1.65327505135851e-11	4	0	0	206	6243
PS50275	SAC	1.00000000001653	1.65327505135851e-11	4	0	0	206	6243
PS50128	SURP	1.00000000001653	1.65327505135851e-11	4	0	0	206	6243
PS51782	LYSM	1.00000000001653	1.65327505135851e-11	4	0	0	206	6243
PS50035	PLD	1.00000000001653	1.65327505135851e-11	4	0	0	206	6243
PS00649	G_PROTEIN_RECEP_F2_1	1.00000000001653	1.65327505135851e-11	4	0	0	206	6243
PS51039	ZF_AN1	1.00000000001653	1.65327505135851e-11	4	0	0	206	6243
PS51211	VITELLOGENIN	1.00000000001653	1.65327505135851e-11	4	0	0	206	6243
PS50801	STAS	1.00000000001653	1.65327505135851e-11	4	0	0	206	6243
PS51185	WHEP_TRS_2	1.00000000001653	1.65327505135851e-11	4	0	0	206	6243
PS01244	ACONITASE_2	1.00000000001653	1.65327505135851e-11	4	0	0	206	6243
PS01286	FA58C_2	1.00000000001653	1.65327505135851e-11	4	0	0	206	6243
PS00880	ACB_1	1.00000000001653	1.65327505135851e-11	4	0	0	206	6243
PS00584	PFKB_KINASES_2	1.00000000001653	1.65327505135851e-11	4	0	0	206	6243
PS00606	B_KETOACYL_SYNTHASE	1.00000000001653	1.65327505135851e-11	4	0	0	206	6243
PS51698	U_BOX	1.00000000001653	1.65327505135851e-11	4	0	0	206	6243
PS50015	SAP_B	1.00000000001653	1.65327505135851e-11	4	0	0	206	6243
PS51360	PLUS3	1.00000000001653	1.65327505135851e-11	4	0	0	206	6243
PS51748	HEXOKINASE_2	1.00000000001653	1.65327505135851e-11	4	0	0	206	6243
PS51365	RENAL_DIPEPTIDASE_2	1.00000000001653	1.65327505135851e-11	4	0	0	206	6243
PS00166	ENOYL_COA_HYDRATASE	1.00000000001653	1.65327505135851e-11	4	0	0	206	6243
PS50095	PLAT	1.00000000001653	1.65327505135851e-11	4	0	0	206	6243
PS51644	HTH_OST	1.00000000001653	1.65327505135851e-11	4	0	0	206	6243
PS51375	PPR	1.00000000001653	1.65327505135851e-11	4	0	0	206	6243
PS51188	ZF_CR	1.00000000001653	1.65327505135851e-11	4	0	0	206	6243
PS00524	SMB_1	1.00000000001653	1.65327505135851e-11	4	0	0	206	6243
PS51455	PIPK	1.00000000001653	1.65327505135851e-11	4	0	0	206	6243
PS00379	CDP_ALCOHOL_P_TRANSF	1.00000000001653	1.65327505135851e-11	4	0	0	206	6243
PS51457	BEN	1.00000000001653	1.65327505135851e-11	4	0	0	206	6243
PS51024	ZF_FCS	1.00000000001653	1.65327505135851e-11	4	0	0	206	6243
PS51231	DAD	1.00000000001653	1.65327505135851e-11	4	0	0	206	6243
PS00292	CYCLINS	1.00000000001653	1.65327505135851e-11	4	0	0	206	6243
PS51296	RIESKE	1.00000000001653	1.65327505135851e-11	4	0	0	206	6243
PS51783	PH_BEACH	1.00000000001653	1.65327505135851e-11	4	0	0	206	6243
PS00239	RECEPTOR_TYR_KIN_II	1.00000000001653	1.65327505135851e-11	4	0	0	206	6243
PS01136	UPF0034	1.00000000001653	1.65327505135851e-11	4	0	0	206	6243
PS51273	GATASE_TYPE_1	1.00000000001653	1.65327505135851e-11	4	0	0	206	6243
PS00175	PG_MUTASE	1.00000000001653	1.65327505135851e-11	4	0	0	206	6243
PS01009	CRISP_1	1.00000000001653	1.65327505135851e-11	4	0	0	206	6243
PS51062	RUNT	1.00000000001653	1.65327505135851e-11	4	0	0	206	6243
PS50058	G_PROTEIN_GAMMA	1.00000000001653	1.65327505135851e-11	4	0	0	206	6243
PS51037	YEATS	1.00000000001653	1.65327505135851e-11	4	0	0	206	6243
PS50031	EH	1.00000000001653	1.65327505135851e-11	4	0	0	206	6243
PS51416	MIB_HERC2	1.00000000001653	1.65327505135851e-11	4	0	0	206	6243
PS00914	SYNTAXIN	1.00000000001653	1.65327505135851e-11	4	0	0	206	6243
PS00466	ZF_TFIIS_1	1.00000000001653	1.65327505135851e-11	4	0	0	206	6243
PS40000	DM_1	1.00000000001653	1.65327505135851e-11	4	0	0	206	6243
PS51115	LAMININ_IVA	1.00000000001653	1.65327505135851e-11	4	0	0	206	6243
PS00421	TM4_1	1.00000000001653	1.65327505135851e-11	4	0	0	206	6243
PS51075	MH1	1.00000000001653	1.65327505135851e-11	4	0	0	206	6243
PS00477	ALPHA_2_MACROGLOBULIN	1.00000000001653	1.65327505135851e-11	4	0	0	206	6243
PS00080	MULTICOPPER_OXIDASE2	1.00000000001653	1.65327505135851e-11	4	0	0	206	6243
PS51635	PNPLA	1.00000000001653	1.65327505135851e-11	4	0	0	206	6243
PS51382	SPX	1.00000000001653	1.65327505135851e-11	4	0	0	206	6243
PS00071	GAPDH	1.00000000001653	1.65327505135851e-11	4	0	0	206	6243
PS01220	PBP	1.00000000001653	1.65327505135851e-11	4	0	0	206	6243
PS00754	NA_NEUROTRAN_SYMP_2	1.00000000001653	1.65327505135851e-11	4	0	0	206	6243
PS50809	DM_2	1.00000000001653	1.65327505135851e-11	4	0	0	206	6243
PS51770	HOTDOG_ACOT	1.00000000001653	1.65327505135851e-11	4	0	0	206	6243
PS50296	SUI1	1.00000000001653	1.65327505135851e-11	4	0	0	206	6243
PS00120	LIPASE_SER	1.00000000001653	1.65327505135851e-11	4	0	0	206	6243
PS50942	ENTH	1.00000000001653	1.65327505135851e-11	4	0	0	206	6243
PS50179	VHS	1.00000000001653	1.65327505135851e-11	4	0	0	206	6243
PS50814	WIF	1.00000000001653	1.65327505135851e-11	4	0	0	206	6243
PS51154	MACRO	1.00000000001653	1.65327505135851e-11	4	0	0	206	6243
PS51258	MHD1	1.00000000001653	1.65327505135851e-11	4	0	0	206	6243
PS51135	CIDE_N	1.00000000001653	1.65327505135851e-11	4	0	0	206	6243
PS00450	ACONITASE_1	1.00000000001653	1.65327505135851e-11	4	0	0	206	6243
PS01285	FA58C_1	1.00000000001653	1.65327505135851e-11	4	0	0	206	6243
PS51665	ENKURIN	1.00000000001653	1.65327505135851e-11	4	0	0	206	6243
PS51545	PIK_HELICAL	1.00000000001653	1.65327505135851e-11	4	0	0	206	6243
PS00189	LIPOYL	1.00000000001653	1.65327505135851e-11	4	0	0	206	6243
PS51380	EXS	1.00000000001653	1.65327505135851e-11	4	0	0	206	6243
PS00150	ACYLPHOSPHATASE_1	1.00000000001653	1.65327505135851e-11	4	0	0	206	6243
PS51510	PHOSPHAGEN_KINASE_C	1.00000000001653	1.65327505135851e-11	4	0	0	206	6243
PS00284	SERPIN	1.00000000001709	1.7088865593197e-11	17	0	0	206	6243
PS50072	CSA_PPIASE_2	1.00000000001709	1.7088865593197e-11	17	0	0	206	6243
PS50092	TSP1	1.00000000001709	1.7088865593197e-11	17	0	0	206	6243
PS51034	ZP_2	1.00000000001709	1.7088865593197e-11	17	0	0	206	6243
PS50279	BPTI_KUNITZ_2	1.00000000001716	1.71561860499172e-11	34	0	0	206	6243
PS00109	PROTEIN_KINASE_TYR	1.00000000001716	1.71561860499172e-11	34	0	0	206	6243
PS50235	USP_3	1.00000000001725	1.72495672269275e-11	23	0	0	206	6243
PS50020	WW_DOMAIN_2	1.00000000001725	1.72495672269275e-11	23	0	0	206	6243
PS00845	CAP_GLY_1	1.00000000001775	1.77471389391214e-11	5	0	0	206	6243
PS51719	G_SEPTIN	1.00000000001775	1.77471389391214e-11	5	0	0	206	6243
PS50287	SRCR_2	1.00000000001775	1.77471389391214e-11	5	0	0	206	6243
PS00440	ACYLTRANSF_C_2	1.00000000001775	1.77471389391214e-11	5	0	0	206	6243
PS51269	COMM	1.00000000001775	1.77471389391214e-11	5	0	0	206	6243
PS50171	ZF_MATRIN	1.00000000001775	1.77471389391214e-11	5	0	0	206	6243
PS51133	ZF_TFIIS_2	1.00000000001775	1.77471389391214e-11	5	0	0	206	6243
PS00893	NUDIX_BOX	1.00000000001775	1.77471389391214e-11	5	0	0	206	6243
PS50958	SMB_2	1.00000000001775	1.77471389391214e-11	5	0	0	206	6243
PS51324	ERV_ALR	1.00000000001775	1.77471389391214e-11	5	0	0	206	6243
PS51189	FAT	1.00000000001775	1.77471389391214e-11	5	0	0	206	6243
PS00126	PDEASE_I_1	1.00000000001775	1.77471389391214e-11	5	0	0	206	6243
PS00262	INSULIN	1.00000000001775	1.77471389391214e-11	5	0	0	206	6243
PS51020	SPONDIN	1.00000000001775	1.77471389391214e-11	5	0	0	206	6243
PS51800	ZF_CHHC_U11_48K	1.00000000001775	1.77471389391214e-11	5	0	0	206	6243
PS00661	FERM_2	1.00000000001775	1.77471389391214e-11	5	0	0	206	6243
PS50890	PUA	1.00000000001775	1.77471389391214e-11	5	0	0	206	6243
PS50022	FA58C_3	1.00000000001775	1.77471389391214e-11	5	0	0	206	6243
PS50236	CHCR	1.00000000001775	1.77471389391214e-11	5	0	0	206	6243
PS00138	SUBTILASE_SER	1.00000000001775	1.77471389391214e-11	5	0	0	206	6243
PS00133	CARBOXYPEPT_ZN_2	1.00000000001775	1.77471389391214e-11	5	0	0	206	6243
PS51253	HTH_CENPB	1.00000000001775	1.77471389391214e-11	5	0	0	206	6243
PS50090	MYB_LIKE	1.00000000001775	1.77471389391214e-11	5	0	0	206	6243
PS00221	MIP	1.00000000001775	1.77471389391214e-11	5	0	0	206	6243
PS50919	MIR	1.00000000001775	1.77471389391214e-11	5	0	0	206	6243
PS00113	ADENYLATE_KINASE	1.00000000001775	1.77471389391214e-11	5	0	0	206	6243
PS50305	SIRTUIN	1.00000000001775	1.77471389391214e-11	5	0	0	206	6243
PS00073	ACYL_COA_DH_2	1.00000000001775	1.77471389391214e-11	5	0	0	206	6243
PS00867	CPSASE_2	1.00000000001775	1.77471389391214e-11	5	0	0	206	6243
PS50918	WWE	1.00000000001775	1.77471389391214e-11	5	0	0	206	6243
PS00063	ALDOKETO_REDUCTASE_3	1.00000000001775	1.77471389391214e-11	5	0	0	206	6243
PS00137	SUBTILASE_HIS	1.00000000001775	1.77471389391214e-11	5	0	0	206	6243
PS51885	NEPRILYSIN	1.00000000001775	1.77471389391214e-11	5	0	0	206	6243
PS50833	BRIX	1.00000000001775	1.77471389391214e-11	5	0	0	206	6243
PS50197	BEACH	1.00000000001775	1.77471389391214e-11	5	0	0	206	6243
PS51190	FATC	1.00000000001775	1.77471389391214e-11	5	0	0	206	6243
PS50060	MAM_2	1.00000000001775	1.77471389391214e-11	5	0	0	206	6243
PS50219	CNH	1.00000000001775	1.77471389391214e-11	5	0	0	206	6243
PS51721	G_CP	1.00000000001775	1.77471389391214e-11	5	0	0	206	6243
PS50800	SAP	1.00000000001775	1.77471389391214e-11	5	0	0	206	6243
PS01122	CASPASE_CYS	1.00000000001775	1.77471389391214e-11	5	0	0	206	6243
PS51319	TFIIS_N	1.00000000001775	1.77471389391214e-11	5	0	0	206	6243
PS50202	MSP	1.00000000001775	1.77471389391214e-11	5	0	0	206	6243
PS51726	MYST_HAT	1.00000000001775	1.77471389391214e-11	5	0	0	206	6243
PS51166	CBM20	1.00000000001775	1.77471389391214e-11	5	0	0	206	6243
PS01256	CULLIN_1	1.00000000001775	1.77471389391214e-11	5	0	0	206	6243
PS50214	DISINTEGRIN_2	1.00000000001775	1.77471389391214e-11	5	0	0	206	6243
PS00671	D_2_HYDROXYACID_DH_3	1.00000000001775	1.77471389391214e-11	5	0	0	206	6243
PS51686	SAM_MT_RSMB_NOP	1.00000000001775	1.77471389391214e-11	5	0	0	206	6243
PS00228	TUBULIN_B_AUTOREG	1.00000000001775	1.77471389391214e-11	5	0	0	206	6243
PS50822	PIWI	1.00000000001775	1.77471389391214e-11	5	0	0	206	6243
PS51390	WAP	1.00000000001775	1.77471389391214e-11	5	0	0	206	6243
PS51363	W2	1.00000000001775	1.77471389391214e-11	5	0	0	206	6243
PS00143	INSULINASE	1.00000000001775	1.77471389391214e-11	5	0	0	206	6243
PS50190	SEC7	1.00000000001775	1.77471389391214e-11	5	0	0	206	6243
PS51084	HIT_2	1.00000000001775	1.77471389391214e-11	5	0	0	206	6243
PS51704	GP_PDE	1.00000000001775	1.77471389391214e-11	5	0	0	206	6243
PS00216	SUGAR_TRANSPORT_1	1.000000000019	1.8999236495102e-11	28	0	0	206	6243
PS00674	AAA	1.000000000019	1.8999236495102e-11	28	0	0	206	6243
PS01209	LDLRA_1	1.000000000019	1.8999236495102e-11	28	0	0	206	6243
PS51722	G_TR_2	1.00000000002127	2.12677830101732e-11	18	0	0	206	6243
PS50865	ZF_MYND_2	1.00000000002127	2.12677830101732e-11	18	0	0	206	6243
PS00973	USP_2	1.00000000002127	2.12677830101732e-11	18	0	0	206	6243
PS00125	SER_THR_PHOSPHATASE	1.00000000002127	2.12677830101732e-11	18	0	0	206	6243
PS51421	RAS	1.00000000002127	2.12677830101732e-11	18	0	0	206	6243
PS50042	CNMP_BINDING_3	1.00000000002164	2.1637608998108e-11	22	0	0	206	6243
PS50250	PCI	1.00000000002164	2.1637608998108e-11	22	0	0	206	6243
PS00280	BPTI_KUNITZ_1	1.00000000002165	2.16474187083037e-11	19	0	0	206	6243
PS51195	Q_MOTIF	1.00000000002192	2.19198973958431e-11	32	0	0	206	6243
PS50030	UBA	1.00000000002254	2.25403340311608e-11	24	0	0	206	6243
PS50086	TBC_RABGAP	1.00000000002254	2.25403340311608e-11	24	0	0	206	6243
PS50929	ABC_TM1F	1.00000000002254	2.25403340311608e-11	24	0	0	206	6243
PS50056	TYR_PHOSPHATASE_2	1.00000000002418	2.41775057777365e-11	30	0	0	206	6243
PS50222	EF_HAND_2	1.00000000002492	2.49189665061318e-11	94	0	0	206	6243
PS50940	CHIT_BIND_II	1.00000000002492	2.49189665061318e-11	94	0	0	206	6243
PS50005	TPR	1.00000000002534	2.53370909885673e-11	55	0	0	206	6243
PS51194	HELICASE_CTER	1.00000000002545	2.54468980201499e-11	75	0	0	206	6243
PS51192	HELICASE_ATP_BIND_1	1.00000000002545	2.54468980201499e-11	75	0	0	206	6243
PS50262	G_PROTEIN_RECEP_F1_2	1.00000000002545	2.54468980201499e-11	75	0	0	206	6243
PS50068	LDLRA_2	1.0000000000265	2.65047701827713e-11	35	0	0	206	6243
PS00211	ABC_TRANSPORTER_1	1.00000000002703	2.70347117625643e-11	47	0	0	206	6243
PS50404	GST_NTER	1.00000000002714	2.7140636532118e-11	40	0	0	206	6243
PS50405	GST_CTER	1.00000000002729	2.7291862996322e-11	41	0	0	206	6243
PS00018	EF_HAND_1	1.00000000002898	2.89793305437116e-11	83	0	0	206	6243
PS51155	CHIT_BIND_RR_2	1.00000000003402	3.40199602933589e-11	106	0	0	206	6243
PS00233	CHIT_BIND_RR_1	1.00000000003852	3.85229168386036e-11	81	0	0	206	6243
