## Supplementary material for "A single DPE core promoter motif contributes to *in vivo* transcriptional regulation and affects cardiac function": SupFile2: reactome.txt

TermID	Term	Enrichment	logP	Genes in Term	Target Genes in Term	Fraction of Targets in Term	Total Target Genes	Total Genes	Entrez Gene IDs	Gene Symbols
R-DME-162582	Signal Transduction	1.62575752301646e-06	-13.329536682795	717	43	0.364406779661017	118	3923	44013,40090,33753,49045,32743,32898,39961,32838,31364,44095,36461,43769,32100,38890,32661,33048,41704,31293,36575,43275,41062,33721,42169,48571,40179,35419,38657,42313,32754,42265,42428,39753,36538,31229,34009,43828,41749,36643,43466,35306,38695,45343,32321	sls,fz2,tkv,Gprk2,RhoGAPp190,RhoGAP18B,CycT,Wnt5,Fas2,fus,Dp,pan,RpII215,nmo,if,RhoGAP19D,rdx,N,Sox15,Ser,pyd,Rtnl1,wrd,heph,RhoGDI,Ac3,vn,Dl,CG42684,EndoA,Stat92E,Diap1,tum,boi,wg,CaMKII,cv-c,Spred,stg,RtGEF,CG13293,pk,NFAT
R-DME-194840	Rho GTPase cycle	0.000150824335138981	-8.79939474180907	53	8	0.0677966101694915	118	3923	41749,40179,44013,36538,35306,32743,33048,32898	cv-c,RhoGDI,sls,tum,RtGEF,RhoGAPp190,RhoGAP19D,RhoGAP18B
R-DME-4086398	Ca2+ pathway	0.000821327307023741	-7.10458885923348	15	4	0.0338983050847458	118	3923	32321,43769,38890,43828	NFAT,pan,nmo,CaMKII
R-DME-1980145	Signaling by NOTCH2	0.00133047697504538	-6.6222177731864	8	3	0.0254237288135593	118	3923	42313,43275,31293	Dl,Ser,N
R-DME-2979096	NOTCH2 Activation and Transmission of Signal to the Nucleus	0.00133047697504538	-6.6222177731864	8	3	0.0254237288135593	118	3923	31293,42313,43275	N,Dl,Ser
R-DME-1266738	Developmental Biology	0.00142756289622225	-6.55178655700386	211	15	0.127118644067797	118	3923	42169,38657,42265,32754,39419,32661,36643,45928,40608,31364,36746,35306,37447,39935,31229	wrd,vn,EndoA,CG42684,eyg,if,Spred,shi,Cdep,Fas2,sli,RtGEF,Sdc,tap,boi
R-DME-194315	Signaling by Rho GTPases	0.00201172486574707	-6.2087627827419	114	10	0.0847457627118644	118	3923	41749,40179,44013,32743,33048,32898,43466,35306,38695,36538	cv-c,RhoGDI,sls,RhoGAPp190,RhoGAP19D,RhoGAP18B,stg,RtGEF,CG13293,tum
R-DME-8866911	TFAP2 (AP-2) family regulates transcription of cell cycle factors	0.00263883418424365	-5.93741805623393	3	2	0.0169491525423729	118	3923	33837,40398	lid,TfAP-2
R-DME-265473	Trafficking of dietary sterols	0.00263883418424365	-5.93741805623393	3	2	0.0169491525423729	118	3923	42976,42975	CG11069,CG31121
R-DME-195721	Signaling by Wnt	0.00426305931298017	-5.45776822785927	147	11	0.0932203389830508	118	3923	43828,42169,40090,38890,39753,32838,36575,32321,45343,34009,43769	CaMKII,wrd,fz2,nmo,Diap1,Wnt5,Sox15,NFAT,pk,wg,pan
R-DME-8849471	PTK6 Regulates RHO GTPases, RAS GTPase and MAP kinases	0.00478551670441024	-5.34216127570433	12	3	0.0254237288135593	118	3923	32754,32743,36643	CG42684,RhoGAPp190,Spred
R-DME-1980143	Signaling by NOTCH1	0.00608593199665042	-5.10177540130452	13	3	0.0254237288135593	118	3923	42313,43275,31293	Dl,Ser,N
R-DME-2122948	Activated NOTCH1 Transmits Signal to the Nucleus	0.00608593199665042	-5.10177540130452	13	3	0.0254237288135593	118	3923	31293,43275,42313	N,Ser,Dl
R-DME-373760	L1CAM interactions	0.00911117003877261	-4.69825414140485	28	4	0.0338983050847458	118	3923	31364,45928,32661,42265	Fas2,shi,if,EndoA
R-DME-383280	Nuclear Receptor transcription pathway	0.0111582191281757	-4.49557891109098	16	3	0.0254237288135593	118	3923	31162,35540,39999	Hr4,EcR,Eip75B
R-DME-193697	p75NTR regulates axonogenesis	0.0124322882138982	-4.38745830239695	6	2	0.0169491525423729	118	3923	33721,40179	Rtnl1,RhoGDI
R-DME-210746	Regulation of gene expression in endocrine-committed (NEUROG3+) progenitor cells	0.0124322882138982	-4.38745830239695	6	2	0.0169491525423729	118	3923	39419,39935	eyg,tap
R-DME-193634	Axonal growth inhibition (RHOA activation)	0.0124322882138982	-4.38745830239695	6	2	0.0169491525423729	118	3923	40179,33721	RhoGDI,Rtnl1
R-DME-422475	Axon guidance	0.0128221818929434	-4.35657864751369	194	12	0.101694915254237	118	3923	42169,38657,42265,32754,32661,36643,45928,31364,40608,36746,35306,37447	wrd,vn,EndoA,CG42684,if,Spred,shi,Fas2,Cdep,sli,RtGEF,Sdc
R-DME-212436	Generic Transcription Pathway	0.0164371172991167	-4.1082132514982	177	11	0.0932203389830508	118	3923	5740252,39961,31162,35540,40398,32100,43906,36461,39999,32536,33837	Not1,CycT,Hr4,EcR,TfAP-2,RpII215,skd,Dp,Eip75B,sd,lid
R-DME-8864260	Transcriptional regulation by the AP-2 (TFAP2) family of transcription factors	0.0170651412415314	-4.07071741997847	7	2	0.0169491525423729	118	3923	33837,40398	lid,TfAP-2
R-DME-438064	Post NMDA receptor activation events	0.0208176584879537	-3.87195368667547	20	3	0.0254237288135593	118	3923	43828,35419,4379919	CaMKII,Ac3,CG17698
R-DME-186712	Regulation of beta-cell development	0.0223100293302958	-3.8027189558682	8	2	0.0169491525423729	118	3923	39419,39935	eyg,tap
R-DME-1980148	Signaling by NOTCH3	0.0223100293302958	-3.8027189558682	8	2	0.0169491525423729	118	3923	42313,31293	Dl,N
R-DME-1980150	Signaling by NOTCH4	0.0223100293302958	-3.8027189558682	8	2	0.0169491525423729	118	3923	42313,31293	Dl,N
R-DME-4641262	Disassembly of the destruction complex and recruitment of AXIN to the membrane	0.0223100293302958	-3.8027189558682	8	2	0.0169491525423729	118	3923	34009,32838	wg,Wnt5
R-DME-442755	Activation of NMDA receptor upon glutamate binding and postsynaptic events	0.02692724254412	-3.61461677086128	22	3	0.0254237288135593	118	3923	43828,4379919,35419	CaMKII,CG17698,Ac3
R-DME-3769402	Deactivation of the beta-catenin transactivating complex	0.02692724254412	-3.61461677086128	22	3	0.0254237288135593	118	3923	39753,36575,43769	Diap1,Sox15,pan
R-DME-3858494	Beta-catenin independent WNT signaling	0.028802904254291	-3.54727905476158	78	6	0.0508474576271186	118	3923	43828,38890,34009,43769,32321,45343	CaMKII,nmo,wg,pan,NFAT,pk
R-DME-6783589	Interleukin-6 family signaling	0.0300790211570652	-3.50392732175095	1	1	0.00847457627118644	118	3923	42428	Stat92E
R-DME-1834941	STING mediated induction of host immune responses	0.0300790211570652	-3.50392732175095	1	1	0.00847457627118644	118	3923	42428	Stat92E
R-DME-6783783	Interleukin-10 signaling	0.0300790211570652	-3.50392732175095	1	1	0.00847457627118644	118	3923	42428	Stat92E
R-DME-442717	CREB phosphorylation through the activation of CaMKK	0.0300790211570652	-3.50392732175095	1	1	0.00847457627118644	118	3923	4379919	CG17698
R-DME-112308	Depolarization of the Presynaptic Terminal Triggers the Opening of Calcium Channels	0.0300790211570652	-3.50392732175095	1	1	0.00847457627118644	118	3923	39720	fwe
R-DME-1059683	Interleukin-6 signaling	0.0300790211570652	-3.50392732175095	1	1	0.00847457627118644	118	3923	42428	Stat92E
R-DME-3249367	STAT6-mediated induction of chemokines	0.0300790211570652	-3.50392732175095	1	1	0.00847457627118644	118	3923	42428	Stat92E
R-DME-419037	NCAM1 interactions	0.0300790211570652	-3.50392732175095	1	1	0.00847457627118644	118	3923	31364	Fas2
R-DME-982772	Growth hormone receptor signaling	0.0300790211570652	-3.50392732175095	1	1	0.00847457627118644	118	3923	42428	Stat92E
R-DME-6785807	Interleukin-4 and 13 signaling	0.0300790211570652	-3.50392732175095	1	1	0.00847457627118644	118	3923	42428	Stat92E
R-DME-909733	Interferon alpha/beta signaling	0.0300790211570652	-3.50392732175095	1	1	0.00847457627118644	118	3923	42428	Stat92E
R-DME-1660661	Sphingolipid de novo biosynthesis	0.0303028242789902	-3.49651436028292	23	3	0.0254237288135593	118	3923	49701,50392,45398	gish,schlank,Aldh-III
R-DME-390918	Peroxisomal lipid metabolism	0.0303028242789902	-3.49651436028292	23	3	0.0254237288135593	118	3923	45398,37028,53586	Aldh-III,CG5009,Dhap-at
R-DME-157118	Signaling by NOTCH	0.0338908739484198	-3.38460950589928	24	3	0.0254237288135593	118	3923	31293,42313,43275	N,Dl,Ser
R-DME-113510	E2F mediated regulation of DNA replication	0.0376896605695894	-3.27836947759163	25	3	0.0254237288135593	118	3923	43466,36461,47121	stg,Dp,dup
R-DME-8848021	Signaling by PTK6	0.0416969580097084	-3.17732710224579	26	3	0.0254237288135593	118	3923	36643,32743,32754	Spred,RhoGAPp190,CG42684
R-DME-6803529	FGFR2 alternative splicing	0.0459100874666393	-3.08107041554662	27	3	0.0254237288135593	118	3923	32100,48571,44095	RpII215,heph,fus
R-DME-437239	Recycling pathway of L1	0.0486296909094385	-3.0235210105513	12	2	0.0169491525423729	118	3923	45928,42265	shi,EndoA
R-DME-445144	Signal transduction by L1	0.0563649198028294	-2.87590830330526	13	2	0.0169491525423729	118	3923	31364,32661	Fas2,if
R-DME-3238698	WNT ligand biogenesis and trafficking	0.0563649198028294	-2.87590830330526	13	2	0.0169491525423729	118	3923	34009,32838	wg,Wnt5
R-DME-5213460	RIPK1-mediated regulated necrosis	0.0592607334206311	-2.82580836059486	2	1	0.00847457627118644	118	3923	39753	Diap1
R-DME-877312	Regulation of IFNG signaling	0.0592607334206311	-2.82580836059486	2	1	0.00847457627118644	118	3923	42428	Stat92E
R-DME-375170	CDO in myogenesis	0.0592607334206311	-2.82580836059486	2	1	0.00847457627118644	118	3923	31229	boi
R-DME-2032785	YAP1- and WWTR1 (TAZ)-stimulated gene expression	0.0592607334206311	-2.82580836059486	2	1	0.00847457627118644	118	3923	32536	sd
R-DME-5218859	Regulated Necrosis	0.0592607334206311	-2.82580836059486	2	1	0.00847457627118644	118	3923	39753	Diap1
R-DME-5675482	Regulation of necroptotic cell death	0.0592607334206311	-2.82580836059486	2	1	0.00847457627118644	118	3923	39753	Diap1
R-DME-525793	Myogenesis	0.0592607334206311	-2.82580836059486	2	1	0.00847457627118644	118	3923	31229	boi
R-DME-75896	Plasmalogen biosynthesis	0.0592607334206311	-2.82580836059486	2	1	0.00847457627118644	118	3923	53586	Dhap-at
R-DME-5658623	FGFRL1 modulation of FGFR1 signaling	0.0592607334206311	-2.82580836059486	2	1	0.00847457627118644	118	3923	36643	Spred
R-DME-913531	Interferon Signaling	0.0592607334206311	-2.82580836059486	2	1	0.00847457627118644	118	3923	42428	Stat92E
R-DME-877300	Interferon gamma signaling	0.0592607334206311	-2.82580836059486	2	1	0.00847457627118644	118	3923	42428	Stat92E
R-DME-983189	Kinesins	0.064496142297836	-2.74114986630494	14	2	0.0169491525423729	118	3923	36538,3771934	tum,cana
R-DME-69205	G1/S-Specific Transcription	0.0729929873883896	-2.61739190562085	15	2	0.0169491525423729	118	3923	36461,47121	Dp,dup
R-DME-193704	p75 NTR receptor-mediated signalling	0.0818265257108433	-2.50315381274559	16	2	0.0169491525423729	118	3923	33721,40179	Rtnl1,RhoGDI
R-DME-190236	Signaling by FGFR	0.0821061004114622	-2.4997429606379	55	4	0.0338983050847458	118	3923	32100,36643,48571,44095	RpII215,Spred,heph,fus
R-DME-1306955	GRB7 events in ERBB2 signaling	0.0875716830404868	-2.43529758625977	3	1	0.00847457627118644	118	3923	38657	vn
R-DME-8866907	Activation of the TFAP2 (AP-2) family of transcription factors	0.0875716830404868	-2.43529758625977	3	1	0.00847457627118644	118	3923	40398	TfAP-2
R-DME-8866904	Negative regulation of activity of TFAP2 (AP-2) family transcription factors	0.0875716830404868	-2.43529758625977	3	1	0.00847457627118644	118	3923	40398	TfAP-2
R-DME-389599	Alpha-oxidation of phytanate	0.0875716830404868	-2.43529758625977	3	1	0.00847457627118644	118	3923	45398	Aldh-III
R-DME-1250342	PI3K events in ERBB4 signaling	0.0875716830404868	-2.43529758625977	3	1	0.00847457627118644	118	3923	38657	vn
R-DME-8875791	MET activates STAT3	0.0875716830404868	-2.43529758625977	3	1	0.00847457627118644	118	3923	42428	Stat92E
R-DME-4641265	Repression of WNT target genes	0.0875716830404868	-2.43529758625977	3	1	0.00847457627118644	118	3923	43769	pan
R-DME-201681	TCF dependent signaling in response to WNT	0.0882694643244113	-2.42736104857143	103	6	0.0508474576271186	118	3923	34009,43769,36575,32838,40090,39753	wg,pan,Sox15,Wnt5,fz2,Diap1
R-DME-182971	EGFR downregulation	0.100394826659275	-2.29864460035015	18	2	0.0169491525423729	118	3923	42265,35306	EndoA,RtGEF
R-DME-112316	Neuronal System	0.107020701483476	-2.2347329914253	134	7	0.0593220338983051	118	3923	43828,39713,35419,4379919,39720,35394,33721	CaMKII,CG7304,Ac3,CG17698,fwe,clumsy,Rtnl1
R-DME-1369062	ABC transporters in lipid homeostasis	0.110078426950763	-2.20656219495405	19	2	0.0169491525423729	118	3923	42976,42975	CG11069,CG31121
R-DME-113507	E2F-enabled inhibition of pre-replication complex formation	0.115037637479377	-2.16249592173473	4	1	0.00847457627118644	118	3923	43466	stg
R-DME-203641	NOSTRIN mediated eNOS trafficking	0.115037637479377	-2.16249592173473	4	1	0.00847457627118644	118	3923	45928	shi
R-DME-428543	Inactivation of Cdc42 and Rac	0.115037637479377	-2.16249592173473	4	1	0.00847457627118644	118	3923	36746	sli
R-DME-196025	Formation of annular gap junctions	0.115037637479377	-2.16249592173473	4	1	0.00847457627118644	118	3923	45928	shi
R-DME-5632681	Ligand-receptor interactions	0.115037637479377	-2.16249592173473	4	1	0.00847457627118644	118	3923	31229	boi
R-DME-399955	SEMA3A-Plexin repulsion signaling by inhibiting Integrin adhesion	0.115037637479377	-2.16249592173473	4	1	0.00847457627118644	118	3923	40608	Cdep
R-DME-202670	ERKs are inactivated	0.115037637479377	-2.16249592173473	4	1	0.00847457627118644	118	3923	42169	wrd
R-DME-1500931	Cell-Cell communication	0.119996290114074	-2.12029445239404	20	2	0.0169491525423729	118	3923	31292,35306	kirre,RtGEF
R-DME-211945	Phase 1 - Functionalization of compounds	0.125151794053961	-2.07822792597769	64	4	0.0338983050847458	118	3923	39973,36666,45398,33056	CG7460,Cyp6a8,Aldh-III,Cyp6v1
R-DME-2586552	Signaling by Leptin	0.127016388658736	-2.06343915629211	114	6	0.0508474576271186	118	3923	42169,36643,31364,32754,38657,42428	wrd,Spred,Fas2,CG42684,vn,Stat92E
R-DME-451927	Interleukin-2 signaling	0.127016388658736	-2.06343915629211	114	6	0.0508474576271186	118	3923	42428,32754,38657,31364,42169,36643	Stat92E,CG42684,vn,Fas2,wrd,Spred
R-DME-112314	Neurotransmitter Receptor Binding And Downstream Transmission In The Postsynaptic Cell	0.135812176790028	-1.99648240079324	66	4	0.0338983050847458	118	3923	35394,4379919,35419,43828	clumsy,CG17698,Ac3,CaMKII
R-DME-1538133	G0 and Early G1	0.140445728300697	-1.96293414027179	22	2	0.0169491525423729	118	3923	36461,43466	Dp,stg
R-DME-194068	Bile acid and bile salt metabolism	0.140445728300697	-1.96293414027179	22	2	0.0169491525423729	118	3923	36028,35540	CG1513,EcR
R-DME-1236394	Signaling by ERBB4	0.140445728300697	-1.96293414027179	22	2	0.0169491525423729	118	3923	38657,42428	vn,Stat92E
R-DME-157858	Gap junction trafficking and regulation	0.141683608077777	-1.95415881944435	5	1	0.00847457627118644	118	3923	45928	shi
R-DME-5620924	Intraflagellar transport	0.141683608077777	-1.95415881944435	5	1	0.00847457627118644	118	3923	32483	Gmap
R-DME-159418	Recycling of bile acids and salts	0.141683608077777	-1.95415881944435	5	1	0.00847457627118644	118	3923	35540	EcR
R-DME-1566948	Elastic fibre formation	0.141683608077777	-1.95415881944435	5	1	0.00847457627118644	118	3923	32661	if
R-DME-141334	PAOs oxidise polyamines to amines	0.141683608077777	-1.95415881944435	5	1	0.00847457627118644	118	3923	39973	CG7460
R-DME-190873	Gap junction degradation	0.141683608077777	-1.95415881944435	5	1	0.00847457627118644	118	3923	45928	shi
R-DME-2129379	Molecules associated with elastic fibres	0.141683608077777	-1.95415881944435	5	1	0.00847457627118644	118	3923	32661	if
R-DME-156711	Polo-like kinase mediated events	0.141683608077777	-1.95415881944435	5	1	0.00847457627118644	118	3923	43466	stg
R-DME-442720	CREB phosphorylation through the activation of Adenylate Cyclase	0.141683608077777	-1.95415881944435	5	1	0.00847457627118644	118	3923	35419	Ac3
R-DME-190828	Gap junction trafficking	0.141683608077777	-1.95415881944435	5	1	0.00847457627118644	118	3923	45928	shi
R-DME-1963640	GRB2 events in ERBB2 signaling	0.141683608077777	-1.95415881944435	5	1	0.00847457627118644	118	3923	38657	vn
R-DME-446388	Regulation of cytoskeletal remodeling and cell spreading by IPP complex components	0.141683608077777	-1.95415881944435	5	1	0.00847457627118644	118	3923	35306	RtGEF
R-DME-389513	CTLA4 inhibitory signaling	0.141683608077777	-1.95415881944435	5	1	0.00847457627118644	118	3923	42169	wrd
R-DME-140179	Amine Oxidase reactions	0.141683608077777	-1.95415881944435	5	1	0.00847457627118644	118	3923	39973	CG7460
R-DME-2682334	EPH-Ephrin signaling	0.144940271622655	-1.93143354126761	44	3	0.0254237288135593	118	3923	35306,45928,37447	RtGEF,shi,Sdc
R-DME-5683826	Surfactant metabolism	0.150935528682865	-1.89090249570673	23	2	0.0169491525423729	118	3923	64879,44849	Adgf-A2,pnr
R-DME-512988	Interleukin-3, 5 and GM-CSF signaling	0.155360454845124	-1.86200734675852	121	6	0.0508474576271186	118	3923	31364,36643,42169,42428,38657,32754	Fas2,Spred,wrd,Stat92E,vn,CG42684
R-DME-1474244	Extracellular matrix organization	0.15933652302194	-1.83673681639301	46	3	0.0254237288135593	118	3923	319025,37447,32661	CG31915,Sdc,if
R-DME-6811558	PI5P, PP2A and IER3 Regulate PI3K/AKT Signaling	0.161575951841015	-1.82277995683388	24	2	0.0169491525423729	118	3923	38657,42169	vn,wrd
R-DME-2173796	SMAD2/SMAD3:SMAD4 heterotrimer regulates transcription	0.161575951841015	-1.82277995683388	24	2	0.0169491525423729	118	3923	39961,36461	CycT,Dp
R-DME-177929	Signaling by EGFR	0.165195789021118	-1.80062390840707	178	8	0.0677966101694915	118	3923	42265,32754,38657,42169,35419,36643,35306,31364	EndoA,CG42684,vn,wrd,Ac3,Spred,RtGEF,Fas2
R-DME-112315	Transmission across Chemical Synapses	0.166065869911153	-1.79537076263886	97	5	0.0423728813559322	118	3923	43828,35419,4379919,39720,35394	CaMKII,Ac3,CG17698,fwe,clumsy
R-DME-351200	Interconversion of polyamines	0.167533872051474	-1.78656972695814	6	1	0.00847457627118644	118	3923	39973	CG7460
R-DME-1250196	SHC1 events in ERBB2 signaling	0.167533872051474	-1.78656972695814	6	1	0.00847457627118644	118	3923	38657	vn
R-DME-1912422	Pre-NOTCH Expression and Processing	0.167533872051474	-1.78656972695814	6	1	0.00847457627118644	118	3923	31293	N
R-DME-428540	Activation of Rac	0.167533872051474	-1.78656972695814	6	1	0.00847457627118644	118	3923	36746	sli
R-DME-390247	Beta-oxidation of very long chain fatty acids	0.167533872051474	-1.78656972695814	6	1	0.00847457627118644	118	3923	37028	CG5009
R-DME-1250347	SHC1 events in ERBB4 signaling	0.167533872051474	-1.78656972695814	6	1	0.00847457627118644	118	3923	38657	vn
R-DME-196819	Vitamin B1 (thiamin) metabolism	0.167533872051474	-1.78656972695814	6	1	0.00847457627118644	118	3923	37983	Tpc2
R-DME-6785631	ERBB2 Regulates Cell Motility	0.167533872051474	-1.78656972695814	6	1	0.00847457627118644	118	3923	38657	vn
R-DME-1912420	Pre-NOTCH Processing in Golgi	0.167533872051474	-1.78656972695814	6	1	0.00847457627118644	118	3923	31293	N
R-DME-5223345	Miscellaneous transport and binding events	0.167533872051474	-1.78656972695814	6	1	0.00847457627118644	118	3923	37230	hts
R-DME-1963642	PI3K events in ERBB2 signaling	0.167533872051474	-1.78656972695814	6	1	0.00847457627118644	118	3923	38657	vn
R-DME-166520	Signalling by NGF	0.179870444455143	-1.71551844026547	182	8	0.0677966101694915	118	3923	36643,31364,33721,42169,40179,35419,38657,32754	Spred,Fas2,Rtnl1,wrd,RhoGDI,Ac3,vn,CG42684
R-DME-211979	Eicosanoids	0.183236315722512	-1.69697861646069	26	2	0.0169491525423729	118	3923	36666,33056	Cyp6a8,Cyp6v1
R-DME-438066	Unblocking of NMDA receptor, glutamate binding and activation	0.192611993852092	-1.64707750818167	7	1	0.00847457627118644	118	3923	43828	CaMKII
R-DME-5625740	RHO GTPases activate PKNs	0.192611993852092	-1.64707750818167	7	1	0.00847457627118644	118	3923	43466	stg
R-DME-446210	Synthesis of UDP-N-acetyl-glucosamine	0.192611993852092	-1.64707750818167	7	1	0.00847457627118644	118	3923	41863	CG6218
R-DME-392517	Rap1 signalling	0.192611993852092	-1.64707750818167	7	1	0.00847457627118644	118	3923	34032	RapGAP1
R-DME-428890	Role of Abl in Robo-Slit signaling	0.192611993852092	-1.64707750818167	7	1	0.00847457627118644	118	3923	36746	sli
R-DME-75035	Chk1/Chk2(Cds1) mediated inactivation of Cyclin B:Cdk1 complex	0.192611993852092	-1.64707750818167	7	1	0.00847457627118644	118	3923	43466	stg
R-DME-442742	CREB phosphorylation through the activation of Ras	0.192611993852092	-1.64707750818167	7	1	0.00847457627118644	118	3923	43828	CaMKII
R-DME-203927	MicroRNA (miRNA) biogenesis	0.192611993852092	-1.64707750818167	7	1	0.00847457627118644	118	3923	44072	Ran
R-DME-416482	G alpha (12/13) signalling events	0.194222413982276	-1.63875131278043	27	2	0.0169491525423729	118	3923	44013,35306	sls,RtGEF
R-DME-199418	Negative regulation of the PI3K/AKT network	0.194222413982276	-1.63875131278043	27	2	0.0169491525423729	118	3923	42169,38657	wrd,vn
R-DME-5654738	Signaling by FGFR2	0.204857135179351	-1.58544244435665	52	3	0.0254237288135593	118	3923	32100,48571,44095	RpII215,heph,fus
R-DME-114608	Platelet degranulation	0.207578900523998	-1.57224376809647	105	5	0.0423728813559322	118	3923	38438,42215,32930,3346167,31914	CG32264,Vti1b,kek5,btsz,CG1354
R-DME-373753	Nephrin interactions	0.216940845927325	-1.5281305620169	8	1	0.00847457627118644	118	3923	31292	kirre
R-DME-2468052	Establishment of Sister Chromatid Cohesion	0.216940845927325	-1.5281305620169	8	1	0.00847457627118644	118	3923	42853	SMC1
R-DME-1251985	Nuclear signaling by ERBB4	0.216940845927325	-1.5281305620169	8	1	0.00847457627118644	118	3923	42428	Stat92E
R-DME-3928664	Ephrin signaling	0.216940845927325	-1.5281305620169	8	1	0.00847457627118644	118	3923	35306	RtGEF
R-DME-1650814	Collagen biosynthesis and modifying enzymes	0.216940845927325	-1.5281305620169	8	1	0.00847457627118644	118	3923	319025	CG31915
R-DME-446353	Cell-extracellular matrix interactions	0.216940845927325	-1.5281305620169	8	1	0.00847457627118644	118	3923	35306	RtGEF
R-DME-446728	Cell junction organization	0.216940845927325	-1.5281305620169	8	1	0.00847457627118644	118	3923	35306	RtGEF
R-DME-3322077	Glycogen synthesis	0.216940845927325	-1.5281305620169	8	1	0.00847457627118644	118	3923	39588	Gbs-70E
R-DME-69473	G2/M DNA damage checkpoint	0.216940845927325	-1.5281305620169	8	1	0.00847457627118644	118	3923	43466	stg
R-DME-76005	Response to elevated platelet cytosolic Ca2+	0.218464423727562	-1.52113209817201	107	5	0.0423728813559322	118	3923	42215,38438,31914,32930,3346167	Vti1b,CG32264,CG1354,kek5,btsz
R-DME-2162123	Synthesis of Prostaglandins (PG) and Thromboxanes (TX)	0.238851756472775	-1.43191218529933	31	2	0.0169491525423729	118	3923	33056,36666	Cyp6v1,Cyp6a8
R-DME-5663220	RHO GTPases Activate Formins	0.240542628859591	-1.42485795416799	9	1	0.00847457627118644	118	3923	38695	CG13293
R-DME-3371571	HSF1-dependent transactivation	0.240542628859591	-1.42485795416799	9	1	0.00847457627118644	118	3923	43828	CaMKII
R-DME-198753	ERK/MAPK targets	0.240542628859591	-1.42485795416799	9	1	0.00847457627118644	118	3923	42169	wrd
R-DME-68827	CDT1 association with the CDC6:ORC:origin complex	0.240542628859591	-1.42485795416799	9	1	0.00847457627118644	118	3923	47121	dup
R-DME-2470946	Cohesin Loading onto Chromatin	0.240542628859591	-1.42485795416799	9	1	0.00847457627118644	118	3923	42853	SMC1
R-DME-381038	XBP1(S) activates chaperone genes	0.240542628859591	-1.42485795416799	9	1	0.00847457627118644	118	3923	38819	Sec63
R-DME-170984	ARMS-mediated activation	0.252125812748691	-1.37782705911875	113	5	0.0423728813559322	118	3923	36643,42169,31364,38657,32754	Spred,wrd,Fas2,vn,CG42684
R-DME-179812	GRB2 events in EGFR signaling	0.252125812748691	-1.37782705911875	113	5	0.0423728813559322	118	3923	32754,38657,31364,42169,36643	CG42684,vn,Fas2,wrd,Spred
R-DME-187706	Signalling to p38 via RIT and RIN	0.252125812748691	-1.37782705911875	113	5	0.0423728813559322	118	3923	32754,38657,42169,36643,31364	CG42684,vn,wrd,Spred,Fas2
R-DME-170968	Frs2-mediated activation	0.252125812748691	-1.37782705911875	113	5	0.0423728813559322	118	3923	32754,38657,42169,36643,31364	CG42684,vn,wrd,Spred,Fas2
R-DME-112412	SOS-mediated signalling	0.252125812748691	-1.37782705911875	113	5	0.0423728813559322	118	3923	32754,38657,31364,42169,36643	CG42684,vn,Fas2,wrd,Spred
R-DME-8853659	RET signaling	0.252125812748691	-1.37782705911875	113	5	0.0423728813559322	118	3923	38657,32754,36643,42169,31364	vn,CG42684,Spred,wrd,Fas2
R-DME-5673001	RAF/MAP kinase cascade	0.252125812748691	-1.37782705911875	113	5	0.0423728813559322	118	3923	32754,38657,42169,36643,31364	CG42684,vn,wrd,Spred,Fas2
R-DME-169893	Prolonged ERK activation events	0.252125812748691	-1.37782705911875	113	5	0.0423728813559322	118	3923	42169,36643,31364,32754,38657	wrd,Spred,Fas2,CG42684,vn
R-DME-180336	SHC1 events in EGFR signaling	0.252125812748691	-1.37782705911875	113	5	0.0423728813559322	118	3923	38657,32754,36643,42169,31364	vn,CG42684,Spred,wrd,Fas2
R-DME-912526	Interleukin receptor SHC signaling	0.252125812748691	-1.37782705911875	113	5	0.0423728813559322	118	3923	32754,38657,42169,36643,31364	CG42684,vn,wrd,Spred,Fas2
R-DME-1433557	Signaling by SCF-KIT	0.254316385256456	-1.36917617584779	142	6	0.0508474576271186	118	3923	32754,38657,42428,42169,36643,31364	CG42684,vn,Stat92E,wrd,Spred,Fas2
R-DME-5684996	MAPK1/MAPK3 signaling	0.257864777155333	-1.35531995101216	114	5	0.0423728813559322	118	3923	42169,36643,31364,32754,38657	wrd,Spred,Fas2,CG42684,vn
R-DME-5607763	CLEC7A (Dectin-1) induces NFAT activation	0.263438890943547	-1.3339338508244	10	1	0.00847457627118644	118	3923	32321	NFAT
R-DME-442729	CREB phosphorylation through the activation of CaMKII	0.263438890943547	-1.3339338508244	10	1	0.00847457627118644	118	3923	43828	CaMKII
R-DME-2871809	FCERI mediated Ca+2 mobilization	0.263438890943547	-1.3339338508244	10	1	0.00847457627118644	118	3923	32321	NFAT
R-DME-1358803	Downregulation of ERBB2:ERBB3 signaling	0.263438890943547	-1.3339338508244	10	1	0.00847457627118644	118	3923	38657	vn
R-DME-381070	IRE1alpha activates chaperones	0.263438890943547	-1.3339338508244	10	1	0.00847457627118644	118	3923	38819	Sec63
R-DME-500657	Presynaptic function of Kainate receptors	0.263438890943547	-1.3339338508244	10	1	0.00847457627118644	118	3923	35394	clumsy
R-DME-3000170	Syndecan interactions	0.263438890943547	-1.3339338508244	10	1	0.00847457627118644	118	3923	37447	Sdc
R-DME-2028269	Signaling by Hippo	0.263438890943547	-1.3339338508244	10	1	0.00847457627118644	118	3923	41062	pyd
R-DME-73817	Purine ribonucleoside monophosphate biosynthesis	0.263438890943547	-1.3339338508244	10	1	0.00847457627118644	118	3923	32228	Paics
R-DME-451307	Activation of Na-permeable Kainate Receptors	0.263438890943547	-1.3339338508244	10	1	0.00847457627118644	118	3923	35394	clumsy
R-DME-1474290	Collagen formation	0.263438890943547	-1.3339338508244	10	1	0.00847457627118644	118	3923	319025	CG31915
R-DME-2500257	Resolution of Sister Chromatid Cohesion	0.263438890943547	-1.3339338508244	10	1	0.00847457627118644	118	3923	42853	SMC1
R-DME-375165	NCAM signaling for neurite out-growth	0.263635984630182	-1.33318597341663	115	5	0.0423728813559322	118	3923	42169,36643,31364,32754,38657	wrd,Spred,Fas2,CG42684,vn
R-DME-211859	Biological oxidations	0.263635984630182	-1.33318597341663	115	5	0.0423728813559322	118	3923	36666,39973,248194,33056,45398	Cyp6a8,CG7460,Gclm,Cyp6v1,Aldh-III
R-DME-5683057	MAPK family signaling cascades	0.275268332286422	-1.29000890328502	117	5	0.0423728813559322	118	3923	31364,36643,42169,38657,32754	Fas2,Spred,wrd,vn,CG42684
R-DME-167044	Signalling to RAS	0.281126084199457	-1.26895201206463	118	5	0.0423728813559322	118	3923	36643,42169,31364,38657,32754	Spred,wrd,Fas2,vn,CG42684
R-DME-2871796	FCERI mediated MAPK activation	0.281126084199457	-1.26895201206463	118	5	0.0423728813559322	118	3923	42169,36643,31364,32754,38657	wrd,Spred,Fas2,CG42684,vn
R-DME-187687	Signalling to ERKs	0.281126084199457	-1.26895201206463	118	5	0.0423728813559322	118	3923	36643,42169,31364,38657,32754	Spred,wrd,Fas2,vn,CG42684
R-DME-354194	GRB2:SOS provides linkage to MAPK signaling for Integrins	0.285650547184662	-1.25298607823618	11	1	0.00847457627118644	118	3923	32661	if
R-DME-5357801	Programmed Cell Death	0.285650547184662	-1.25298607823618	11	1	0.00847457627118644	118	3923	39753	Diap1
R-DME-901042	Calnexin/calreticulin cycle	0.285650547184662	-1.25298607823618	11	1	0.00847457627118644	118	3923	44643	Cnx99A
R-DME-1971475	A tetrasaccharide linker sequence is required for GAG synthesis	0.285650547184662	-1.25298607823618	11	1	0.00847457627118644	118	3923	37447	Sdc
R-DME-372708	p130Cas linkage to MAPK signaling for integrins	0.285650547184662	-1.25298607823618	11	1	0.00847457627118644	118	3923	32661	if
R-DME-6804115	TP53 regulates transcription of additional cell cycle genes whose exact role in the p53 pathway remain uncertain	0.285650547184662	-1.25298607823618	11	1	0.00847457627118644	118	3923	5740252	Not1
R-DME-198725	Nuclear Events (kinase and transcription factor activation)	0.285650547184662	-1.25298607823618	11	1	0.00847457627118644	118	3923	42169	wrd
R-DME-5218921	VEGFR2 mediated cell proliferation	0.292916316738973	-1.22786831915832	120	5	0.0423728813559322	118	3923	38657,32754,36643,42169,31364	vn,CG42684,Spred,wrd,Fas2
R-DME-2173793	Transcriptional activity of SMAD2/SMAD3:SMAD4 heterotrimer	0.306453644524436	-1.18268877639984	37	2	0.0169491525423729	118	3923	36461,39961	Dp,CycT
R-DME-69273	Cyclin A/B1 associated events during G2/M transition	0.307197897754279	-1.18026312097982	12	1	0.00847457627118644	118	3923	43466	stg
R-DME-174403	Glutathione synthesis and recycling	0.307197897754279	-1.18026312097982	12	1	0.00847457627118644	118	3923	248194	Gclm
R-DME-373755	Semaphorin interactions	0.307197897754279	-1.18026312097982	12	1	0.00847457627118644	118	3923	40608	Cdep
R-DME-2022928	HS-GAG biosynthesis	0.307197897754279	-1.18026312097982	12	1	0.00847457627118644	118	3923	37447	Sdc
R-DME-201451	Signaling by BMP	0.307197897754279	-1.18026312097982	12	1	0.00847457627118644	118	3923	33753	tkv
R-DME-2024096	HS-GAG degradation	0.307197897754279	-1.18026312097982	12	1	0.00847457627118644	118	3923	37447	Sdc
R-DME-388841	Costimulation by the CD28 family	0.307197897754279	-1.18026312097982	12	1	0.00847457627118644	118	3923	42169	wrd
R-DME-549127	Organic cation transport	0.307197897754279	-1.18026312097982	12	1	0.00847457627118644	118	3923	42891	Orct
R-DME-3000171	Non-integrin membrane-ECM interactions	0.307197897754279	-1.18026312097982	12	1	0.00847457627118644	118	3923	37447	Sdc
R-DME-6811438	Intra-Golgi traffic	0.317660524832361	-1.14677199839378	38	2	0.0169491525423729	118	3923	38085,32483	Vti1a,Gmap
R-DME-76002	Platelet activation, signaling and aggregation	0.322751527802804	-1.13087251556309	155	6	0.0508474576271186	118	3923	38438,32661,42215,32930,3346167,31914	CG32264,if,Vti1b,kek5,btsz,CG1354
R-DME-428157	Sphingolipid metabolism	0.32746458787205	-1.11637535838811	67	3	0.0254237288135593	118	3923	49701,45398,50392	gish,Aldh-III,schlank
R-DME-376176	Signaling by Robo receptor	0.328100645919748	-1.1144348703497	13	1	0.00847457627118644	118	3923	36746	sli
R-DME-2559580	Oxidative Stress Induced Senescence	0.328100645919748	-1.1144348703497	13	1	0.00847457627118644	118	3923	42366	Ask1
R-DME-68884	Mitotic Telophase/Cytokinesis	0.328100645919748	-1.1144348703497	13	1	0.00847457627118644	118	3923	42853	SMC1
R-DME-8849932	SALM protein interactions at the synapses	0.328100645919748	-1.1144348703497	13	1	0.00847457627118644	118	3923	33721	Rtnl1
R-DME-549132	Organic cation/anion/zwitterion transport	0.328100645919748	-1.1144348703497	13	1	0.00847457627118644	118	3923	42891	Orct
R-DME-449147	Signaling by Interleukins	0.328147437917015	-1.11429226575092	156	6	0.0508474576271186	118	3923	38657,32754,42428,36643,42169,31364	vn,CG42684,Stat92E,Spred,wrd,Fas2
R-DME-1257604	PIP3 activates AKT signaling	0.328826630165205	-1.11222462709315	39	2	0.0169491525423729	118	3923	38657,42169	vn,wrd
R-DME-983231	Factors involved in megakaryocyte development and platelet production	0.335801537953183	-1.0912349543814	68	3	0.0254237288135593	118	3923	31848,3771934,36538	His3.3B,cana,tum
R-DME-6806834	Signaling by MET	0.339944316155157	-1.07897345079893	40	2	0.0169491525423729	118	3923	42428,42265	Stat92E,EndoA
R-DME-198203	PI3K/AKT activation	0.339944316155157	-1.07897345079893	40	2	0.0169491525423729	118	3923	38657,42169	vn,wrd
R-DME-5673000	RAF activation	0.34837791542678	-1.05446742456982	14	1	0.00847457627118644	118	3923	42169	wrd
R-DME-170660	Adenylate cyclase activating pathway	0.34837791542678	-1.05446742456982	14	1	0.00847457627118644	118	3923	35419	Ac3
R-DME-196299	Beta-catenin phosphorylation cascade	0.34837791542678	-1.05446742456982	14	1	0.00847457627118644	118	3923	42169	wrd
R-DME-429947	Deadenylation of mRNA	0.34837791542678	-1.05446742456982	14	1	0.00847457627118644	118	3923	38369	CG11486
R-DME-1296072	Voltage gated Potassium channels	0.34837791542678	-1.05446742456982	14	1	0.00847457627118644	118	3923	39713	CG7304
R-DME-3928665	EPH-ephrin mediated repulsion of cells	0.34837791542678	-1.05446742456982	14	1	0.00847457627118644	118	3923	45928	shi
R-DME-450282	MAPK targets/ Nuclear events mediated by MAP kinases	0.34837791542678	-1.05446742456982	14	1	0.00847457627118644	118	3923	42169	wrd
R-DME-6791312	TP53 Regulates Transcription of Cell Cycle Genes	0.34837791542678	-1.05446742456982	14	1	0.00847457627118644	118	3923	5740252	Not1
R-DME-6796648	TP53 Regulates Transcription of DNA Repair Genes	0.351006427299506	-1.04695074428932	41	2	0.0169491525423729	118	3923	39961,32100	CycT,RpII215
R-DME-2730905	Role of LAT2/NTAL/LAB on calcium mobilization	0.351006427299506	-1.04695074428932	41	2	0.0169491525423729	118	3923	38657,42169	vn,wrd
R-DME-397014	Muscle contraction	0.351006427299506	-1.04695074428932	41	2	0.0169491525423729	118	3923	43828,36084	CaMKII,CAP
R-DME-382556	ABC-family proteins mediated transport	0.362006274887631	-1.01609373336286	42	2	0.0169491525423729	118	3923	42976,42975	CG11069,CG31121
R-DME-2559583	Cellular Senescence	0.362006274887631	-1.01609373336286	42	2	0.0169491525423729	118	3923	42366,45922	Ask1,fzr
R-DME-180292	GAB1 signalosome	0.362006274887631	-1.01609373336286	42	2	0.0169491525423729	118	3923	42169,38657	wrd,vn
R-DME-109582	Hemostasis	0.36776892017452	-1.0003004723549	257	9	0.076271186440678	118	3923	3346167,31914,32661,38438,3771934,32930,31848,42215,36538	btsz,CG1354,if,CG32264,cana,kek5,His3.3B,Vti1b,tum
R-DME-216083	Integrin cell surface interactions	0.368048267431914	-0.999541187914358	15	1	0.00847457627118644	118	3923	32661	if
R-DME-997269	Inhibition of adenylate cyclase pathway	0.368048267431914	-0.999541187914358	15	1	0.00847457627118644	118	3923	35419	Ac3
R-DME-373752	Netrin-1 signaling	0.368048267431914	-0.999541187914358	15	1	0.00847457627118644	118	3923	36746	sli
R-DME-170670	Adenylate cyclase inhibitory pathway	0.368048267431914	-0.999541187914358	15	1	0.00847457627118644	118	3923	35419	Ac3
R-DME-68877	Mitotic Prometaphase	0.368048267431914	-0.999541187914358	15	1	0.00847457627118644	118	3923	42853	SMC1
R-DME-381119	Unfolded Protein Response (UPR)	0.368048267431914	-0.999541187914358	15	1	0.00847457627118644	118	3923	38819	Sec63
R-DME-2172127	DAP12 interactions	0.371684007364341	-0.989711228258742	164	6	0.0508474576271186	118	3923	36643,42169,31364,35419,38657,32754	Spred,wrd,Fas2,Ac3,vn,CG42684
R-DME-186797	Signaling by PDGF	0.371684007364341	-0.989711228258742	164	6	0.0508474576271186	118	3923	38657,32754,36643,42169,31364,35419	vn,CG42684,Spred,wrd,Fas2,Ac3
R-DME-186763	Downstream signal transduction	0.371684007364341	-0.989711228258742	164	6	0.0508474576271186	118	3923	38657,32754,31364,35419,36643,42169	vn,CG42684,Fas2,Ac3,Spred,wrd
R-DME-2424491	DAP12 signaling	0.371684007364341	-0.989711228258742	164	6	0.0508474576271186	118	3923	35419,31364,42169,36643,32754,38657	Ac3,Fas2,wrd,Spred,CG42684,vn
R-DME-211897	Cytochrome P450 - arranged by substrate type	0.372937615806611	-0.986344123174365	43	2	0.0169491525423729	118	3923	36666,33056	Cyp6a8,Cyp6v1
R-DME-372790	Signaling by GPCR	0.374295408873092	-0.982709930048417	227	8	0.0677966101694915	118	3923	36643,31364,35306,38657,32754,42169,44013,35419	Spred,Fas2,RtGEF,vn,CG42684,wrd,sls,Ac3
R-DME-881907	Gastrin-CREB signalling pathway via PKC and MAPK	0.383269471827496	-0.959016955404097	135	5	0.0423728813559322	118	3923	31364,42169,36643,32754,38657	Fas2,wrd,Spred,CG42684,vn
R-DME-68867	Assembly of the pre-replicative complex	0.387129716878787	-0.948995456381245	16	1	0.00847457627118644	118	3923	47121	dup
R-DME-8863795	Downregulation of ERBB2 signaling	0.387129716878787	-0.948995456381245	16	1	0.00847457627118644	118	3923	38657	vn
R-DME-451326	Activation of Kainate Receptors upon glutamate binding	0.387129716878787	-0.948995456381245	16	1	0.00847457627118644	118	3923	35394	clumsy
R-DME-418597	G alpha (z) signalling events	0.387129716878787	-0.948995456381245	16	1	0.00847457627118644	118	3923	35419	Ac3
R-DME-201722	Formation of the beta-catenin:TCF transactivating complex	0.387129716878787	-0.948995456381245	16	1	0.00847457627118644	118	3923	43769	pan
R-DME-6794362	Protein-protein interactions at synapses	0.387129716878787	-0.948995456381245	16	1	0.00847457627118644	118	3923	33721	Rtnl1
R-DME-203765	eNOS activation and regulation	0.387129716878787	-0.948995456381245	16	1	0.00847457627118644	118	3923	45928	shi
R-DME-451306	Ionotropic activity of Kainate Receptors	0.387129716878787	-0.948995456381245	16	1	0.00847457627118644	118	3923	35394	clumsy
R-DME-6807004	Negative regulation of MET activity	0.387129716878787	-0.948995456381245	16	1	0.00847457627118644	118	3923	42265	EndoA
R-DME-111931	PKA-mediated phosphorylation of CREB	0.387129716878787	-0.948995456381245	16	1	0.00847457627118644	118	3923	35419	Ac3
R-DME-451308	Activation of Ca-permeable Kainate Receptor	0.387129716878787	-0.948995456381245	16	1	0.00847457627118644	118	3923	35394	clumsy
R-DME-202131	Metabolism of nitric oxide	0.387129716878787	-0.948995456381245	16	1	0.00847457627118644	118	3923	45928	shi
R-DME-163615	PKA activation	0.387129716878787	-0.948995456381245	16	1	0.00847457627118644	118	3923	35419	Ac3
R-DME-2454202	Fc epsilon receptor (FCERI) signaling	0.388105318075228	-0.946478537853367	167	6	0.0508474576271186	118	3923	31364,36643,42169,32321,38657,32754	Fas2,Spred,wrd,NFAT,vn,CG42684
R-DME-1280215	Cytokine Signaling in Immune system	0.399058069012838	-0.918648336308637	169	6	0.0508474576271186	118	3923	31364,36643,42169,42428,38657,32754	Fas2,Spred,wrd,Stat92E,vn,CG42684
R-DME-164378	PKA activation in glucagon signalling	0.405639748464749	-0.902289832333326	17	1	0.00847457627118644	118	3923	35419	Ac3
R-DME-163359	Glucagon signaling in metabolic regulation	0.405639748464749	-0.902289832333326	17	1	0.00847457627118644	118	3923	35419	Ac3
R-DME-176407	Conversion from APC/C:Cdc20 to APC/C:Cdh1 in late anaphase	0.405639748464749	-0.902289832333326	17	1	0.00847457627118644	118	3923	45922	fzr
R-DME-187037	NGF signalling via TRKA from the plasma membrane	0.415474122161662	-0.878334947825559	172	6	0.0508474576271186	118	3923	32754,38657,42169,36643,35419,31364	CG42684,vn,wrd,Spred,Ac3,Fas2
R-DME-8854214	TBC/RABGAPs	0.423595332098487	-0.85897668491313	18	1	0.00847457627118644	118	3923	3346167	btsz
R-DME-5578775	Ion homeostasis	0.423595332098487	-0.85897668491313	18	1	0.00847457627118644	118	3923	43828	CaMKII
R-DME-354192	Integrin alphaIIb beta3 signaling	0.423595332098487	-0.85897668491313	18	1	0.00847457627118644	118	3923	32661	if
R-DME-2142753	Arachidonic acid metabolism	0.426376904799277	-0.852431570826095	48	2	0.0169491525423729	118	3923	33056,36666	Cyp6v1,Cyp6a8
R-DME-532668	N-glycan trimming in the ER and Calnexin/Calreticulin cycle	0.441012937941977	-0.818681066228724	19	1	0.00847457627118644	118	3923	44643	Cnx99A
R-DME-76009	Platelet Aggregation (Plug Formation)	0.441012937941977	-0.818681066228724	19	1	0.00847457627118644	118	3923	32661	if
R-DME-170834	Signaling by TGF-beta Receptor Complex	0.457304573480566	-0.78240564731726	51	2	0.0169491525423729	118	3923	39961,36461	CycT,Dp
R-DME-8848584	Wax biosynthesis	0.457908550988003	-0.781085785136597	20	1	0.00847457627118644	118	3923	36860	CG5065
R-DME-176408	Regulation of APC/C activators between G1/S and early anaphase	0.457908550988003	-0.781085785136597	20	1	0.00847457627118644	118	3923	45922	fzr
R-DME-977444	GABA B receptor activation	0.457908550988003	-0.781085785136597	20	1	0.00847457627118644	118	3923	35419	Ac3
R-DME-991365	Activation of GABAB receptors	0.457908550988003	-0.781085785136597	20	1	0.00847457627118644	118	3923	35419	Ac3
R-DME-445355	Smooth Muscle Contraction	0.457908550988003	-0.781085785136597	20	1	0.00847457627118644	118	3923	36084	CAP
R-DME-450294	MAP kinase activation in TLR cascade	0.457908550988003	-0.781085785136597	20	1	0.00847457627118644	118	3923	42169	wrd
R-DME-192105	Synthesis of bile acids and bile salts	0.474297685238915	-0.745920126483871	21	1	0.00847457627118644	118	3923	36028	CG1513
R-DME-1614635	Sulfur amino acid metabolism	0.474297685238915	-0.745920126483871	21	1	0.00847457627118644	118	3923	248194	Gclm
R-DME-432040	Vasopressin regulates renal water homeostasis via Aquaporins	0.474297685238915	-0.745920126483871	21	1	0.00847457627118644	118	3923	35419	Ac3
R-DME-445717	Aquaporin-mediated transport	0.474297685238915	-0.745920126483871	21	1	0.00847457627118644	118	3923	35419	Ac3
R-DME-936837	Ion transport by P-type ATPases	0.474297685238915	-0.745920126483871	21	1	0.00847457627118644	118	3923	43828	CaMKII
R-DME-196757	Metabolism of folate and pterines	0.474297685238915	-0.745920126483871	21	1	0.00847457627118644	118	3923	32401	CG15890
R-DME-3371556	Cellular response to heat stress	0.477389835437109	-0.739421856805731	53	2	0.0169491525423729	118	3923	43828,38192	CaMKII,CG13926
R-DME-4420097	VEGFA-VEGFR2 Pathway	0.479322467674618	-0.735381697898885	151	5	0.0423728813559322	118	3923	31364,36643,42169,38657,32754	Fas2,Spred,wrd,vn,CG42684
R-DME-194138	Signaling by VEGF	0.479322467674618	-0.735381697898885	151	5	0.0423728813559322	118	3923	38657,32754,36643,42169,31364	vn,CG42684,Spred,wrd,Fas2
R-DME-432720	Lysosome Vesicle Biogenesis	0.490195397472765	-0.71295119701265	22	1	0.00847457627118644	118	3923	31842	AP-1gamma
R-DME-112382	Formation of RNA Pol II elongation complex	0.497023125244514	-0.69911872430095	55	2	0.0169491525423729	118	3923	39961,32100	CycT,RpII215
R-DME-5658442	Regulation of RAS by GAPs	0.497023125244514	-0.69911872430095	55	2	0.0169491525423729	118	3923	32754,36643	CG42684,Spred
R-DME-75955	RNA Polymerase II Transcription Elongation	0.497023125244514	-0.69911872430095	55	2	0.0169491525423729	118	3923	32100,39961	RpII215,CycT
R-DME-2559582	Senescence-Associated Secretory Phenotype (SASP)	0.505616300598832	-0.68197719656074	23	1	0.00847457627118644	118	3923	45922	fzr
R-DME-352230	Amino acid transport across the plasma membrane	0.505616300598832	-0.68197719656074	23	1	0.00847457627118644	118	3923	39662	CG7255
R-DME-977443	GABA receptor activation	0.505616300598832	-0.68197719656074	23	1	0.00847457627118644	118	3923	35419	Ac3
R-DME-2404192	Signaling by Type 1 Insulin-like Growth Factor 1 Receptor (IGF1R)	0.50845805322085	-0.676372558103878	156	5	0.0423728813559322	118	3923	32754,38657,31364,42169,36643	CG42684,vn,Fas2,wrd,Spred
R-DME-112399	IRS-mediated signalling	0.50845805322085	-0.676372558103878	156	5	0.0423728813559322	118	3923	38657,32754,36643,42169,31364	vn,CG42684,Spred,wrd,Fas2
R-DME-74751	Insulin receptor signalling cascade	0.50845805322085	-0.676372558103878	156	5	0.0423728813559322	118	3923	31364,36643,42169,38657,32754	Fas2,Spred,wrd,vn,CG42684
R-DME-2428924	IGF1R signaling cascade	0.50845805322085	-0.676372558103878	156	5	0.0423728813559322	118	3923	38657,32754,36643,42169,31364	vn,CG42684,Spred,wrd,Fas2
R-DME-2428928	IRS-related events triggered by IGF1R	0.50845805322085	-0.676372558103878	156	5	0.0423728813559322	118	3923	31364,42169,36643,32754,38657	Fas2,wrd,Spred,CG42684,vn
R-DME-69242	S Phase	0.516733656857567	-0.660227707707883	124	4	0.0338983050847458	118	3923	43466,42853,47121,45922	stg,SMC1,dup,fzr
R-DME-388396	GPCR downstream signaling	0.520220121477971	-0.653503246442732	91	3	0.0254237288135593	118	3923	44013,35306,35419	sls,RtGEF,Ac3
R-DME-199992	trans-Golgi Network Vesicle Budding	0.520574576633509	-0.652822122355753	24	1	0.00847457627118644	118	3923	31842	AP-1gamma
R-DME-446219	Synthesis of substrates in N-glycan biosythesis	0.520574576633509	-0.652822122355753	24	1	0.00847457627118644	118	3923	41863	CG6218
R-DME-1483166	Synthesis of PA	0.520574576633509	-0.652822122355753	24	1	0.00847457627118644	118	3923	53586	Dhap-at
R-DME-421837	Clathrin derived vesicle budding	0.520574576633509	-0.652822122355753	24	1	0.00847457627118644	118	3923	31842	AP-1gamma
R-DME-6807505	RNA polymerase II transcribes snRNA genes	0.534868299251508	-0.625734732014195	59	2	0.0169491525423729	118	3923	39961,32100	CycT,RpII215
R-DME-111933	Calmodulin induced events	0.535083989292871	-0.625331555075196	25	1	0.00847457627118644	118	3923	35419	Ac3
R-DME-111996	Ca-dependent events	0.535083989292871	-0.625331555075196	25	1	0.00847457627118644	118	3923	35419	Ac3
R-DME-2514859	Inactivation, recovery and regulation of the phototransduction cascade	0.535083989292871	-0.625331555075196	25	1	0.00847457627118644	118	3923	49045	Gprk2
R-DME-1834949	Cytosolic sensors of pathogen-associated DNA	0.535083989292871	-0.625331555075196	25	1	0.00847457627118644	118	3923	42428	Stat92E
R-DME-111997	CaM pathway	0.535083989292871	-0.625331555075196	25	1	0.00847457627118644	118	3923	35419	Ac3
R-DME-2514856	The phototransduction cascade	0.535083989292871	-0.625331555075196	25	1	0.00847457627118644	118	3923	49045	Gprk2
R-DME-5576891	Cardiac conduction	0.535083989292871	-0.625331555075196	25	1	0.00847457627118644	118	3923	43828	CaMKII
R-DME-1799339	SRP-dependent cotranslational protein targeting to membrane	0.542374048803439	-0.611799388626969	94	3	0.0254237288135593	118	3923	43864,43723,3355144	RpL10,RpL6,RpL38
R-DME-77075	RNA Pol II CTD phosphorylation and interaction with CE	0.549157896237199	-0.599369271834134	26	1	0.00847457627118644	118	3923	32100	RpII215
R-DME-1266695	Interleukin-7 signaling	0.549157896237199	-0.599369271834134	26	1	0.00847457627118644	118	3923	42428	Stat92E
R-DME-167021	PLC-gamma1 signalling	0.549157896237199	-0.599369271834134	26	1	0.00847457627118644	118	3923	35419	Ac3
R-DME-1489509	DAG and IP3 signaling	0.549157896237199	-0.599369271834134	26	1	0.00847457627118644	118	3923	35419	Ac3
R-DME-975956	Nonsense Mediated Decay (NMD) independent of the Exon Junction Complex (EJC)	0.549629302865413	-0.598511222782376	95	3	0.0254237288135593	118	3923	43864,43723,3355144	RpL10,RpL6,RpL38
R-DME-5675221	Negative regulation of MAPK pathway	0.562809260936686	-0.574814498765905	27	1	0.00847457627118644	118	3923	42169	wrd
R-DME-1638091	Heparan sulfate/heparin (HS-GAG) metabolism	0.562809260936686	-0.574814498765905	27	1	0.00847457627118644	118	3923	37447	Sdc
R-DME-2046106	alpha-linolenic acid (ALA) metabolism	0.562809260936686	-0.574814498765905	27	1	0.00847457627118644	118	3923	37028	CG5009
R-DME-2046104	alpha-linolenic (omega3) and linoleic (omega6) acid metabolism	0.562809260936686	-0.574814498765905	27	1	0.00847457627118644	118	3923	37028	CG5009
R-DME-3928662	EPHB-mediated forward signaling	0.562809260936686	-0.574814498765905	27	1	0.00847457627118644	118	3923	37447	Sdc
R-DME-4086400	PCP/CE pathway	0.570742884177316	-0.560816461144799	63	2	0.0169491525423729	118	3923	34009,45343	wg,pk
R-DME-195258	RHO GTPase Effectors	0.570742884177316	-0.560816461144799	63	2	0.0169491525423729	118	3923	43466,38695	stg,CG13293
R-DME-72086	mRNA Capping	0.576050664225586	-0.551559663429412	28	1	0.00847457627118644	118	3923	32100	RpII215
R-DME-156590	Glutathione conjugation	0.576050664225586	-0.551559663429412	28	1	0.00847457627118644	118	3923	248194	Gclm
R-DME-5654736	Signaling by FGFR1	0.576050664225586	-0.551559663429412	28	1	0.00847457627118644	118	3923	36643	Spred
R-DME-73847	Purine metabolism	0.576050664225586	-0.551559663429412	28	1	0.00847457627118644	118	3923	32228	Paics
R-DME-3700989	Transcriptional Regulation by TP53	0.577974063508765	-0.54822628413878	99	3	0.0254237288135593	118	3923	32100,39961,5740252	RpII215,CycT,Not1
R-DME-212718	EGFR interacts with phospholipase C-gamma	0.588894315474018	-0.529508541864721	29	1	0.00847457627118644	118	3923	35419	Ac3
R-DME-112043	PLC beta mediated events	0.588894315474018	-0.529508541864721	29	1	0.00847457627118644	118	3923	35419	Ac3
R-DME-1793185	Chondroitin sulfate/dermatan sulfate metabolism	0.588894315474018	-0.529508541864721	29	1	0.00847457627118644	118	3923	37447	Sdc
R-DME-1227986	Signaling by ERBB2	0.588894315474018	-0.529508541864721	29	1	0.00847457627118644	118	3923	38657	vn
R-DME-1655829	Regulation of cholesterol biosynthesis by SREBP (SREBF)	0.588894315474018	-0.529508541864721	29	1	0.00847457627118644	118	3923	44072	Ran
R-DME-6811440	Retrograde transport at the Trans-Golgi-Network	0.588894315474018	-0.529508541864721	29	1	0.00847457627118644	118	3923	38085	Vti1a
R-DME-556833	Metabolism of lipids and lipoproteins	0.593055875563774	-0.522466659189311	480	14	0.11864406779661	118	3923	36666,53586,33056,36860,36028,35540,37028,44072,49701,42975,45398,42976,50392,38221	Cyp6a8,Dhap-at,Cyp6v1,CG5065,CG1513,EcR,CG5009,Ran,gish,CG31121,Aldh-III,CG11069,schlank,Gk2
R-DME-168164	Toll Like Receptor 3 (TLR3) Cascade	0.60135206349305	-0.508574719797042	30	1	0.00847457627118644	118	3923	42169	wrd
R-DME-68962	Activation of the pre-replicative complex	0.60135206349305	-0.508574719797042	30	1	0.00847457627118644	118	3923	47121	dup
R-DME-166166	MyD88-independent TLR3/TLR4 cascade	0.60135206349305	-0.508574719797042	30	1	0.00847457627118644	118	3923	42169	wrd
R-DME-112040	G-protein mediated events	0.60135206349305	-0.508574719797042	30	1	0.00847457627118644	118	3923	35419	Ac3
R-DME-937061	TRIF-mediated TLR3/TLR4 signaling	0.60135206349305	-0.508574719797042	30	1	0.00847457627118644	118	3923	42169	wrd
R-DME-69002	DNA Replication Pre-Initiation	0.613435407060669	-0.488680306338807	31	1	0.00847457627118644	118	3923	47121	dup
R-DME-113418	Formation of the Early Elongation Complex	0.613435407060669	-0.488680306338807	31	1	0.00847457627118644	118	3923	32100	RpII215
R-DME-111885	Opioid Signalling	0.613435407060669	-0.488680306338807	31	1	0.00847457627118644	118	3923	35419	Ac3
R-DME-68874	M/G1 Transition	0.613435407060669	-0.488680306338807	31	1	0.00847457627118644	118	3923	47121	dup
R-DME-72689	Formation of a pool of free 40S subunits	0.618369373614458	-0.48066930813835	105	3	0.0254237288135593	118	3923	43864,3355144,43723	RpL10,RpL38,RpL6
R-DME-913709	O-linked glycosylation of mucins	0.62515550520151	-0.469754851870976	32	1	0.00847457627118644	118	3923	39713	CG7304
R-DME-5578749	Transcriptional regulation by small RNAs	0.62515550520151	-0.469754851870976	32	1	0.00847457627118644	118	3923	44072	Ran
R-DME-418555	G alpha (s) signalling events	0.62515550520151	-0.469754851870976	32	1	0.00847457627118644	118	3923	35419	Ac3
R-DME-1296071	Potassium Channels	0.62515550520151	-0.469754851870976	32	1	0.00847457627118644	118	3923	39713	CG7304
R-DME-176187	Activation of ATR in response to replication stress	0.636523187129039	-0.451734432537376	33	1	0.00847457627118644	118	3923	43466	stg
R-DME-168188	Toll Like Receptor TLR6:TLR2 Cascade	0.647548961915056	-0.434560871410025	34	1	0.00847457627118644	118	3923	42169	wrd
R-DME-204005	COPII (Coat Protein 2) Mediated Vesicle Transport	0.647548961915056	-0.434560871410025	34	1	0.00847457627118644	118	3923	39090	Bet3
R-DME-168179	Toll Like Receptor TLR1:TLR2 Cascade	0.647548961915056	-0.434560871410025	34	1	0.00847457627118644	118	3923	42169	wrd
R-DME-166058	MyD88:Mal cascade initiated on plasma membrane	0.647548961915056	-0.434560871410025	34	1	0.00847457627118644	118	3923	42169	wrd
R-DME-168176	Toll Like Receptor 5 (TLR5) Cascade	0.647548961915056	-0.434560871410025	34	1	0.00847457627118644	118	3923	42169	wrd
R-DME-181438	Toll Like Receptor 2 (TLR2) Cascade	0.647548961915056	-0.434560871410025	34	1	0.00847457627118644	118	3923	42169	wrd
R-DME-975871	MyD88 cascade initiated on plasma membrane	0.647548961915056	-0.434560871410025	34	1	0.00847457627118644	118	3923	42169	wrd
R-DME-166054	Activated TLR4 signalling	0.647548961915056	-0.434560871410025	34	1	0.00847457627118644	118	3923	42169	wrd
R-DME-975957	Nonsense Mediated Decay (NMD) enhanced by the Exon Junction Complex (EJC)	0.650006468921155	-0.430772963955584	110	3	0.0254237288135593	118	3923	43723,3355144,43864	RpL6,RpL38,RpL10
R-DME-927802	Nonsense-Mediated Decay (NMD)	0.650006468921155	-0.430772963955584	110	3	0.0254237288135593	118	3923	43864,43723,3355144	RpL10,RpL6,RpL38
R-DME-168142	Toll Like Receptor 10 (TLR10) Cascade	0.658243027874277	-0.41818107257328	35	1	0.00847457627118644	118	3923	42169	wrd
R-DME-674695	RNA Polymerase II Pre-transcription Events	0.658953457042038	-0.41710237361715	74	2	0.0169491525423729	118	3923	39961,32100	CycT,RpII215
R-DME-69052	Switching of origins to a post-replicative state	0.658953457042038	-0.41710237361715	74	2	0.0169491525423729	118	3923	47121,45922	dup,fzr
R-DME-68949	Orc1 removal from chromatin	0.658953457042038	-0.41710237361715	74	2	0.0169491525423729	118	3923	45922,47121	fzr,dup
R-DME-74752	Signaling by Insulin receptor	0.661880718502628	-0.412669922810905	185	5	0.0423728813559322	118	3923	31364,42169,36643,32754,38657	Fas2,wrd,Spred,CG42684,vn
R-DME-69656	Cyclin A:Cdk2-associated events at S phase entry	0.666216320660473	-0.406140855383225	75	2	0.0169491525423729	118	3923	45922,43466	fzr,stg
R-DME-69300	Removal of licensing factors from origins	0.666216320660473	-0.406140855383225	75	2	0.0169491525423729	118	3923	45922,47121	fzr,dup
R-DME-1280218	Adaptive Immune System	0.666597217984489	-0.405569286557818	186	5	0.0423728813559322	118	3923	42169,36244,38657,34032,37602	wrd,CG9003,vn,RapGAP1,Ppa
R-DME-166016	Toll Like Receptor 4 (TLR4) Cascade	0.668615281654086	-0.402546449059184	36	1	0.00847457627118644	118	3923	42169	wrd
R-DME-446193	Biosynthesis of the N-glycan precursor (dolichol lipid-linked oligosaccharide, LLO) and transfer to a nascent protein	0.668615281654086	-0.402546449059184	36	1	0.00847457627118644	118	3923	41863	CG6218
R-DME-5632684	Hedgehog 'on' state	0.67335542952533	-0.395481961666706	76	2	0.0169491525423729	118	3923	41704,31229	rdx,boi
R-DME-69304	Regulation of DNA replication	0.67335542952533	-0.395481961666706	76	2	0.0169491525423729	118	3923	45922,47121	fzr,dup
R-DME-69206	G1/S Transition	0.673961951218278	-0.394581621861716	114	3	0.0254237288135593	118	3923	36461,47121,43466	Dp,dup,stg
R-DME-5617833	Cilium Assembly	0.678675327132212	-0.387612429060943	37	1	0.00847457627118644	118	3923	32483	Gmap
R-DME-73923	Lipid digestion, mobilization, and transport	0.680371588093698	-0.385116176984131	77	2	0.0169491525423729	118	3923	42975,42976	CG31121,CG11069
R-DME-975155	MyD88 dependent cascade initiated on endosome	0.688432483954235	-0.373338028142953	38	1	0.00847457627118644	118	3923	42169	wrd
R-DME-168181	Toll Like Receptor 7/8 (TLR7/8) Cascade	0.688432483954235	-0.373338028142953	38	1	0.00847457627118644	118	3923	42169	wrd
R-DME-975138	TRAF6 mediated induction of NFkB and MAP kinases upon TLR7/8 or 9 activation	0.688432483954235	-0.373338028142953	38	1	0.00847457627118644	118	3923	42169	wrd
R-DME-211000	Gene Silencing by RNA	0.697895795897078	-0.359685476910292	39	1	0.00847457627118644	118	3923	44072	Ran
R-DME-195253	Degradation of beta-catenin by the destruction complex	0.700691332169702	-0.355687813926629	80	2	0.0169491525423729	118	3923	43769,42169	pan,wrd
R-DME-69481	G2/M Checkpoints	0.707074038963916	-0.346619895847366	40	1	0.00847457627118644	118	3923	43466	stg
R-DME-196849	Metabolism of water-soluble vitamins and cofactors	0.707224937766534	-0.346406505601494	81	2	0.0169491525423729	118	3923	32401,37983	CG15890,Tpc2
R-DME-73857	RNA Polymerase II Transcription	0.707629050363284	-0.34583526275788	120	3	0.0254237288135593	118	3923	39961,40983,32100	CycT,tex,RpII215
R-DME-156827	L13a-mediated translational silencing of Ceruloplasmin expression	0.707629050363284	-0.34583526275788	120	3	0.0254237288135593	118	3923	43864,43723,3355144	RpL10,RpL6,RpL38
R-DME-429914	Deadenylation-dependent mRNA decay	0.715975729255449	-0.334109010283952	41	1	0.00847457627118644	118	3923	38369	CG11486
R-DME-72706	GTP hydrolysis and joining of the 60S ribosomal subunit	0.718250695676192	-0.330936612552108	122	3	0.0254237288135593	118	3923	43723,3355144,43864	RpL6,RpL38,RpL10
R-DME-73776	RNA Polymerase II Promoter Escape	0.724609130587317	-0.322122899734809	42	1	0.00847457627118644	118	3923	32100	RpII215
R-DME-73779	RNA Polymerase II Transcription Pre-Initiation And Promoter Opening	0.724609130587317	-0.322122899734809	42	1	0.00847457627118644	118	3923	32100	RpII215
R-DME-76042	RNA Polymerase II Transcription Initiation And Promoter Clearance	0.724609130587317	-0.322122899734809	42	1	0.00847457627118644	118	3923	32100	RpII215
R-DME-75953	RNA Polymerase II Transcription Initiation	0.724609130587317	-0.322122899734809	42	1	0.00847457627118644	118	3923	32100	RpII215
R-DME-168138	Toll Like Receptor 9 (TLR9) Cascade	0.724609130587317	-0.322122899734809	42	1	0.00847457627118644	118	3923	42169	wrd
R-DME-156580	Phase II conjugation	0.724609130587317	-0.322122899734809	42	1	0.00847457627118644	118	3923	248194	Gclm
R-DME-453279	Mitotic G1-G1/S phases	0.728575095684831	-0.316664576044795	124	3	0.0254237288135593	118	3923	47121,36461,43466	dup,Dp,stg
R-DME-72613	Eukaryotic Translation Initiation	0.748342964189379	-0.289893897815889	128	3	0.0254237288135593	118	3923	3355144,43723,43864	RpL38,RpL6,RpL10
R-DME-72737	Cap-dependent Translation Initiation	0.748342964189379	-0.289893897815889	128	3	0.0254237288135593	118	3923	43723,3355144,43864	RpL6,RpL38,RpL10
R-DME-163685	Integration of energy metabolism	0.748978608811795	-0.289044855536578	45	1	0.00847457627118644	118	3923	35419	Ac3
R-DME-72187	mRNA 3'-end processing	0.756616701687651	-0.278898492366988	46	1	0.00847457627118644	118	3923	40983	tex
R-DME-109688	Cleavage of Growing Transcript in the Termination Region	0.756616701687651	-0.278898492366988	46	1	0.00847457627118644	118	3923	40983	tex
R-DME-73856	RNA Polymerase II Transcription Termination	0.756616701687651	-0.278898492366988	46	1	0.00847457627118644	118	3923	40983	tex
R-DME-3371453	Regulation of HSF1-mediated heat shock response	0.756616701687651	-0.278898492366988	46	1	0.00847457627118644	118	3923	38192	CG13926
R-DME-72165	mRNA Splicing - Minor Pathway	0.756616701687651	-0.278898492366988	46	1	0.00847457627118644	118	3923	32100	RpII215
R-DME-196854	Metabolism of vitamins and cofactors	0.760856741938811	-0.273310188593551	90	2	0.0169491525423729	118	3923	37983,32401	Tpc2,CG15890
R-DME-917937	Iron uptake and transport	0.7712082793741	-0.259796800040499	48	1	0.00847457627118644	118	3923	32401	CG15890
R-DME-5173105	O-linked glycosylation	0.7712082793741	-0.259796800040499	48	1	0.00847457627118644	118	3923	39713	CG7304
R-DME-6782210	Gap-filling DNA repair synthesis and ligation in TC-NER	0.778175356287746	-0.250803386515037	49	1	0.00847457627118644	118	3923	32100	RpII215
R-DME-8876198	RAB GEFs exchange GTP for GDP on RABs	0.778175356287746	-0.250803386515037	49	1	0.00847457627118644	118	3923	39090	Bet3
R-DME-6781823	Formation of TC-NER Pre-Incision Complex	0.778175356287746	-0.250803386515037	49	1	0.00847457627118644	118	3923	32100	RpII215
R-DME-2187338	Visual phototransduction	0.784932018124805	-0.24215816606472	50	1	0.00847457627118644	118	3923	49045	Gprk2
R-DME-6782135	Dual incision in TC-NER	0.791484567013	-0.233844898255463	51	1	0.00847457627118644	118	3923	32100	RpII215
R-DME-446203	Asparagine N-linked glycosylation	0.800860410968916	-0.222068615553578	140	3	0.0254237288135593	118	3923	39090,41863,44643	Bet3,CG6218,Cnx99A
R-DME-1630316	Glycosaminoglycan metabolism	0.809977782596392	-0.210748460585175	54	1	0.00847457627118644	118	3923	37447	Sdc
R-DME-69239	Synthesis of DNA	0.810356489768493	-0.210281017310716	100	2	0.0169491525423729	118	3923	45922,47121	fzr,dup
R-DME-72766	Translation	0.812477475574917	-0.20766708753185	143	3	0.0254237288135593	118	3923	43723,3355144,43864	RpL6,RpL38,RpL10
R-DME-382551	Transmembrane transport of small molecules	0.825807808256187	-0.191393210190753	344	8	0.0677966101694915	118	3923	42976,42975,42891,43828,37230,35419,39662,32401	CG11069,CG31121,Orct,CaMKII,hts,Ac3,CG7255,CG15890
R-DME-983168	Antigen processing: Ubiquitination & Proteasome degradation	0.827481838280801	-0.18936811966869	104	2	0.0169491525423729	118	3923	36244,37602	CG9003,Ppa
R-DME-69306	DNA Replication	0.831542274487188	-0.184473140406183	105	2	0.0169491525423729	118	3923	45922,47121	fzr,dup
R-DME-8856828	Clathrin-mediated endocytosis	0.831542274487188	-0.184473140406183	105	2	0.0169491525423729	118	3923	42265,45928	EndoA,shi
R-DME-69613	p53-Independent G1/S DNA damage checkpoint	0.832128674630214	-0.183768193111621	58	1	0.00847457627118644	118	3923	43466	stg
R-DME-69601	Ubiquitin Mediated Degradation of Phosphorylated Cdc25A	0.832128674630214	-0.183768193111621	58	1	0.00847457627118644	118	3923	43466	stg
R-DME-69615	G1/S DNA Damage Checkpoints	0.832128674630214	-0.183768193111621	58	1	0.00847457627118644	118	3923	43466	stg
R-DME-69610	p53-Independent DNA Damage Response	0.832128674630214	-0.183768193111621	58	1	0.00847457627118644	118	3923	43466	stg
R-DME-5358351	Signaling by Hedgehog	0.835517201353152	-0.179704343063884	106	2	0.0169491525423729	118	3923	41704,31229	rdx,boi
R-DME-74160	Gene Expression	0.83592494984025	-0.179216442845626	752	19	0.161016949152542	118	3923	39999,48571,32536,33837,38369,40983,5740252,38206,39961,31162,32100,36461,43723,3355144,35540,44072,40398,43864,43906	Eip75B,heph,sd,lid,CG11486,tex,Not1,CG7971,CycT,Hr4,RpII215,Dp,RpL6,RpL38,EcR,Ran,TfAP-2,RpL10,skd
R-DME-70326	Glucose metabolism	0.837253853516306	-0.177627964731009	59	1	0.00847457627118644	118	3923	39588	Gbs-70E
R-DME-15869	Metabolism of nucleotides	0.837253853516306	-0.177627964731009	59	1	0.00847457627118644	118	3923	32228	Paics
R-DME-4608870	Asymmetric localization of PCP proteins	0.837253853516306	-0.177627964731009	59	1	0.00847457627118644	118	3923	45343	pk
R-DME-1168372	Downstream signaling events of B Cell Receptor (BCR)	0.839408034737319	-0.17505835612784	107	2	0.0169491525423729	118	3923	38657,42169	vn,wrd
R-DME-69278	Cell Cycle, Mitotic	0.840162155971745	-0.174160362951641	233	5	0.0423728813559322	118	3923	47121,36461,45922,43466,42853	dup,Dp,fzr,stg,SMC1
R-DME-168898	Toll-Like Receptors Cascades	0.842223844542058	-0.171709451446523	60	1	0.00847457627118644	118	3923	42169	wrd
R-DME-6781827	Transcription-Coupled Nucleotide Excision Repair (TC-NER)	0.847043307739039	-0.166003454894547	61	1	0.00847457627118644	118	3923	32100	RpII215
R-DME-159236	Transport of Mature mRNA derived from an Intron-Containing Transcript	0.851716764415415	-0.160501243554103	62	1	0.00847457627118644	118	3923	40983	tex
R-DME-72202	Transport of Mature Transcript to Cytoplasm	0.851716764415415	-0.160501243554103	62	1	0.00847457627118644	118	3923	40983	tex
R-DME-6811442	Intra-Golgi and retrograde Golgi-to-ER traffic	0.85415848744071	-0.157638519928599	111	2	0.0169491525423729	118	3923	38085,32483	Vti1a,Gmap
R-DME-983705	Signaling by the B Cell Receptor (BCR)	0.861065372512282	-0.149584851173846	113	2	0.0169491525423729	118	3923	42169,38657	wrd,vn
R-DME-983169	Class I MHC mediated antigen processing & presentation	0.864406505030739	-0.145712128890982	114	2	0.0169491525423729	118	3923	36244,37602	CG9003,Ppa
R-DME-1640170	Cell Cycle	0.86562605214706	-0.144302274130425	243	5	0.0423728813559322	118	3923	36461,47121,45922,43466,42853	Dp,dup,fzr,stg,SMC1
R-DME-68886	M Phase	0.876928083240002	-0.131330293119486	68	1	0.00847457627118644	118	3923	42853	SMC1
R-DME-199977	ER to Golgi Anterograde Transport	0.876928083240002	-0.131330293119486	68	1	0.00847457627118644	118	3923	39090	Bet3
R-DME-199991	Membrane Trafficking	0.877952039954133	-0.130163311037002	329	7	0.0593220338983051	118	3923	3346167,31842,45928,32483,38085,42265,39090	btsz,AP-1gamma,shi,Gmap,Vti1a,EndoA,Bet3
R-DME-174084	Autodegradation of Cdh1 by Cdh1:APC/C	0.88069526512335	-0.127043609450248	69	1	0.00847457627118644	118	3923	45922	fzr
R-DME-425393	Transport of inorganic cations/anions and amino acids/oligopeptides	0.88069526512335	-0.127043609450248	69	1	0.00847457627118644	118	3923	39662	CG7255
R-DME-2262752	Cellular responses to stress	0.880885976396947	-0.126827086624225	208	4	0.0338983050847458	118	3923	43828,42366,38192,45922	CaMKII,Ask1,CG13926,fzr
R-DME-72163	mRNA Splicing - Major Pathway	0.881412560821536	-0.126229475686986	165	3	0.0254237288135593	118	3923	38206,48571,32100	CG7971,heph,RpII215
R-DME-5653656	Vesicle-mediated transport	0.881786351359277	-0.12580548433722	331	7	0.0593220338983051	118	3923	45928,32483,31842,3346167,39090,42265,38085	shi,Gmap,AP-1gamma,btsz,Bet3,EndoA,Vti1a
R-DME-75109	Triglyceride Biosynthesis	0.884348082645865	-0.122904535197918	70	1	0.00847457627118644	118	3923	38221	Gk2
R-DME-5696398	Nucleotide Excision Repair	0.884348082645865	-0.122904535197918	70	1	0.00847457627118644	118	3923	32100	RpII215
R-DME-72172	mRNA Splicing	0.888841322301509	-0.117836549499026	168	3	0.0254237288135593	118	3923	38206,48571,32100	CG7971,heph,RpII215
R-DME-72203	Processing of Capped Intron-Containing Pre-mRNA	0.889843248667399	-0.116709956860607	212	4	0.0338983050847458	118	3923	32100,40983,38206,48571	RpII215,tex,CG7971,heph
R-DME-351202	Metabolism of polyamines	0.894654269068395	-0.111317926880773	73	1	0.00847457627118644	118	3923	39973	CG7460
R-DME-174178	APC/C:Cdh1 mediated degradation of Cdc20 and other APC/C:Cdh1 targeted proteins in late mitosis/early G1	0.894654269068395	-0.111317926880773	73	1	0.00847457627118644	118	3923	45922	fzr
R-DME-69202	Cyclin E associated events during G1/S transition	0.897883047315282	-0.107715456004162	74	1	0.00847457627118644	118	3923	43466	stg
R-DME-8856825	Cargo recognition for clathrin-mediated endocytosis	0.909845839513504	-0.0944801009502667	78	1	0.00847457627118644	118	3923	42265	EndoA
R-DME-69275	G2/M Transition	0.912612599188599	-0.0914438047671289	79	1	0.00847457627118644	118	3923	43466	stg
R-DME-174143	APC/C-mediated degradation of cell cycle proteins	0.915295146873505	-0.0885087008304088	80	1	0.00847457627118644	118	3923	45922	fzr
R-DME-453276	Regulation of mitotic cell cycle	0.915295146873505	-0.0885087008304088	80	1	0.00847457627118644	118	3923	45922	fzr
R-DME-5607764	CLEC7A (Dectin-1) signaling	0.915295146873505	-0.0885087008304088	80	1	0.00847457627118644	118	3923	32321	NFAT
R-DME-453274	Mitotic G2-G2/M phases	0.917896024484117	-0.0856711578655914	81	1	0.00847457627118644	118	3923	43466	stg
R-DME-425366	Transport of glucose and other sugars, bile salts and organic acids, metal ions and amine compounds	0.920417697863631	-0.0829276925576904	82	1	0.00847457627118644	118	3923	42891	Orct
R-DME-168256	Immune System	0.923434658674869	-0.0796552358526637	744	17	0.144067796610169	118	3923	36244,31364,45398,32898,35419,42169,64879,42428,41043,32754,38657,36643,32321,34032,35997,32661,37602	CG9003,Fas2,Aldh-III,RhoGAP18B,Ac3,wrd,Adgf-A2,Stat92E,CG8202,CG42684,vn,Spred,NFAT,RapGAP1,Mmp2,if,Ppa
R-DME-983712	Ion channel transport	0.927531056571436	-0.0752290008870748	85	1	0.00847457627118644	118	3923	43828	CaMKII
R-DME-948021	Transport to the Golgi and subsequent modification	0.929759127264912	-0.0728297293228444	86	1	0.00847457627118644	118	3923	39090	Bet3
R-DME-5621481	C-type lectin receptors (CLRs)	0.931919258353805	-0.0705091007169631	87	1	0.00847457627118644	118	3923	32321	NFAT
R-DME-1483206	Glycerophospholipid biosynthesis	0.938012252591229	-0.0639922675972286	90	1	0.00847457627118644	118	3923	53586	Dhap-at
R-DME-168249	Innate Immune System	0.941899714566899	-0.0598564701931198	651	14	0.11864406779661	118	3923	35997,32321,36643,32898,45398,31364,38657,32754,42428,41043,32661,64879,42169,35419	Mmp2,NFAT,Spred,RhoGAP18B,Aldh-III,Fas2,vn,CG42684,Stat92E,CG8202,if,Adgf-A2,wrd,Ac3
R-DME-535734	Fatty acid, triacylglycerol, and ketone body metabolism	0.951742486294514	-0.04946077837164	98	1	0.00847457627118644	118	3923	38221	Gk2
R-DME-69620	Cell Cycle Checkpoints	0.968903514112786	-0.031590244688079	112	1	0.00847457627118644	118	3923	43466	stg
R-DME-71387	Metabolism of carbohydrates	0.972551586110614	-0.027832160052545	176	2	0.0169491525423729	118	3923	39588,37447	Gbs-70E,Sdc
R-DME-73894	DNA Repair	0.972581045672909	-0.0278018695090458	116	1	0.00847457627118644	118	3923	32100	RpII215
R-DME-1852241	Organelle biogenesis and maintenance	0.97505306063797	-0.0252633882979187	119	1	0.00847457627118644	118	3923	32483	Gmap
R-DME-425407	SLC-mediated transmembrane transport	0.975360138919742	-0.0249485029347775	180	2	0.0169491525423729	118	3923	42891,39662	Orct,CG7255
R-DME-71291	Metabolism of amino acids and derivatives	0.981227697252378	-0.0189507390585983	190	2	0.0169491525423729	118	3923	248194,39973	Gclm,CG7460
R-DME-1483257	Phospholipid metabolism	0.981802959982436	-0.0183646425099736	129	1	0.00847457627118644	118	3923	53586	Dhap-at
R-DME-5689880	Ub-specific processing proteases	0.982368919578615	-0.0177883593264787	130	1	0.00847457627118644	118	3923	43466	stg
R-DME-6798695	Neutrophil degranulation	0.983866979766485	-0.0162645742320926	395	6	0.0508474576271186	118	3923	41043,32661,35997,45398,64879,32898	CG8202,if,Mmp2,Aldh-III,Adgf-A2,RhoGAP18B
R-DME-5688426	Deubiquitination	0.994008479481022	-0.00600954169693647	164	1	0.00847457627118644	118	3923	43466	stg
R-DME-1430728	Metabolism	0.996078719686441	-0.00392898869094514	1165	23	0.194915254237288	118	3923	42976,32228,37983,35540,49701,42975,44072,33056,36860,36666,32401,39973,39588,45398,45928,50392,38221,36028,37028,37447,35419,248194,53586	CG11069,Paics,Tpc2,EcR,gish,CG31121,Ran,Cyp6v1,CG5065,Cyp6a8,CG15890,CG7460,Gbs-70E,Aldh-III,shi,schlank,Gk2,CG1513,CG5009,Sdc,Ac3,Gclm,Dhap-at
R-DME-392499	Metabolism of proteins	0.99878390561673	-0.00121683442608039	740	11	0.0932203389830508	118	3923	39090,43864,39713,3355144,43466,44643,64879,38819,43723,41863,44849	Bet3,RpL10,CG7304,RpL38,stg,Cnx99A,Adgf-A2,Sec63,RpL6,CG6218,pnr
R-DME-597592	Post-translational protein modification	0.999599559031551	-0.000400521166344118	500	5	0.0423728813559322	118	3923	39713,41863,43466,44643,39090	CG7304,CG6218,stg,Cnx99A,Bet3
R-DME-444411	Rhesus glycoproteins mediate ammonium transport.	0.999999999985077	-1.49225840018197e-11	1	0	0	118	3923
R-DME-2022854	Keratan sulfate biosynthesis	0.999999999985077	-1.49225840018197e-11	1	0	0	118	3923
R-DME-888593	Reuptake of GABA	0.999999999985077	-1.49225840018197e-11	1	0	0	118	3923
R-DME-1483148	Synthesis of PG	0.999999999985077	-1.49225840018197e-11	1	0	0	118	3923
R-DME-5221030	TET1,2,3 and TDG demethylate DNA	0.999999999985077	-1.49225840018197e-11	1	0	0	118	3923
R-DME-163560	Hormone-sensitive lipase (HSL)-mediated triacylglycerol hydrolysis	0.999999999985077	-1.49225840018197e-11	1	0	0	118	3923
R-DME-380612	Metabolism of serotonin	0.999999999985077	-1.49225840018197e-11	1	0	0	118	3923
R-DME-76046	RNA Polymerase III Transcription Initiation	0.999999999985077	-1.49225840018197e-11	1	0	0	118	3923
R-DME-211916	Vitamins	0.999999999985077	-1.49225840018197e-11	1	0	0	118	3923
R-DME-159763	Transport of gamma-carboxylated protein precursors from the endoplasmic reticulum to the Golgi apparatus	0.999999999985077	-1.49225840018197e-11	1	0	0	118	3923
R-DME-975574	Reactions specific to the hybrid N-glycan synthesis pathway	0.999999999985077	-1.49225840018197e-11	1	0	0	118	3923
R-DME-379716	Cytosolic tRNA aminoacylation	0.999999999985077	-1.49225840018197e-11	1	0	0	118	3923
R-DME-448706	Interleukin-1 processing	0.999999999985077	-1.49225840018197e-11	1	0	0	118	3923
R-DME-202433	Generation of second messenger molecules	0.999999999985077	-1.49225840018197e-11	1	0	0	118	3923
R-DME-1483115	Hydrolysis of LPC	0.999999999985077	-1.49225840018197e-11	1	0	0	118	3923
R-DME-212165	Epigenetic regulation of gene expression	0.999999999985077	-1.49225840018197e-11	1	0	0	118	3923
R-DME-400042	Adrenaline,noradrenaline inhibits insulin secretion	0.999999999985077	-1.49225840018197e-11	1	0	0	118	3923
R-DME-181429	Serotonin Neurotransmitter Release Cycle	0.999999999985077	-1.49225840018197e-11	1	0	0	118	3923
R-DME-2142670	Synthesis of epoxy (EET) and dihydroxyeicosatrienoic acids (DHET)	0.999999999985077	-1.49225840018197e-11	1	0	0	118	3923
R-DME-1296061	HCN channels	0.999999999985077	-1.49225840018197e-11	1	0	0	118	3923
R-DME-418038	Nucleotide-like (purinergic) receptors	0.999999999985077	-1.49225840018197e-11	1	0	0	118	3923
R-DME-1483196	PI and PC transport between ER and Golgi membranes	0.999999999985077	-1.49225840018197e-11	1	0	0	118	3923
R-DME-76061	RNA Polymerase III Transcription Initiation From Type 1 Promoter	0.999999999985077	-1.49225840018197e-11	1	0	0	118	3923
R-DME-72200	mRNA Editing: C to U Conversion	0.999999999985077	-1.49225840018197e-11	1	0	0	118	3923
R-DME-163358	PKA-mediated phosphorylation of key metabolic factors	0.999999999985077	-1.49225840018197e-11	1	0	0	118	3923
R-DME-427975	Proton/oligopeptide cotransporters	0.999999999985077	-1.49225840018197e-11	1	0	0	118	3923
R-DME-211957	Aromatic amines can be N-hydroxylated or N-dealkylated by CYP1A2	0.999999999985077	-1.49225840018197e-11	1	0	0	118	3923
R-DME-390648	Muscarinic acetylcholine receptors	0.999999999985077	-1.49225840018197e-11	1	0	0	118	3923
R-DME-74158	RNA Polymerase III Transcription	0.999999999985077	-1.49225840018197e-11	1	0	0	118	3923
R-DME-8850843	Phosphate bond hydrolysis by NTPDase proteins	0.999999999985077	-1.49225840018197e-11	1	0	0	118	3923
R-DME-75102	C6 deamination of adenosine	0.999999999985077	-1.49225840018197e-11	1	0	0	118	3923
R-DME-75094	Formation of the Editosome	0.999999999985077	-1.49225840018197e-11	1	0	0	118	3923
R-DME-75944	Transcription from mitochondrial promoters	0.999999999985077	-1.49225840018197e-11	1	0	0	118	3923
R-DME-1483076	Synthesis of CL	0.999999999985077	-1.49225840018197e-11	1	0	0	118	3923
R-DME-373080	Class B/2 (Secretin family receptors)	0.999999999985077	-1.49225840018197e-11	1	0	0	118	3923
R-DME-888568	GABA synthesis	0.999999999985077	-1.49225840018197e-11	1	0	0	118	3923
R-DME-6807047	Cholesterol biosynthesis via desmosterol	0.999999999985077	-1.49225840018197e-11	1	0	0	118	3923
R-DME-561048	Organic anion transport	0.999999999985077	-1.49225840018197e-11	1	0	0	118	3923
R-DME-73843	5-Phosphoribose 1-diphosphate biosynthesis	0.999999999985077	-1.49225840018197e-11	1	0	0	118	3923
R-DME-3134973	LRR FLII-interacting protein 1 (LRRFIP1) activates type I IFN production	0.999999999985077	-1.49225840018197e-11	1	0	0	118	3923
R-DME-1299503	TWIK related potassium channel (TREK)	0.999999999985077	-1.49225840018197e-11	1	0	0	118	3923
R-DME-110331	Cleavage of the damaged purine	0.999999999985077	-1.49225840018197e-11	1	0	0	118	3923
R-DME-400451	Free fatty acids regulate insulin secretion	0.999999999985077	-1.49225840018197e-11	1	0	0	118	3923
R-DME-2142816	Synthesis of (16-20)-hydroxyeicosatetraenoic acids (HETE)	0.999999999985077	-1.49225840018197e-11	1	0	0	118	3923
R-DME-2467813	Separation of Sister Chromatids	0.999999999985077	-1.49225840018197e-11	1	0	0	118	3923
R-DME-389542	NADPH regeneration	0.999999999985077	-1.49225840018197e-11	1	0	0	118	3923
R-DME-75064	mRNA Editing: A to I Conversion	0.999999999985077	-1.49225840018197e-11	1	0	0	118	3923
R-DME-196791	Vitamin D (calciferol) metabolism	0.999999999985077	-1.49225840018197e-11	1	0	0	118	3923
R-DME-77042	Formation of editosomes by ADAR proteins	0.999999999985077	-1.49225840018197e-11	1	0	0	118	3923
R-DME-1299361	TWIK-related alkaline pH activated K+ channel (TALK)	0.999999999985077	-1.49225840018197e-11	1	0	0	118	3923
R-DME-166663	Initial triggering of complement	0.999999999985077	-1.49225840018197e-11	1	0	0	118	3923
R-DME-211958	Miscellaneous substrates	0.999999999985077	-1.49225840018197e-11	1	0	0	118	3923
R-DME-1483101	Synthesis of PS	0.999999999985077	-1.49225840018197e-11	1	0	0	118	3923
R-DME-379401	Dopamine clearance from the synaptic cleft	0.999999999985077	-1.49225840018197e-11	1	0	0	118	3923
R-DME-193648	NRAGE signals death through JNK	0.999999999985077	-1.49225840018197e-11	1	0	0	118	3923
R-DME-379724	tRNA Aminoacylation	0.999999999985077	-1.49225840018197e-11	1	0	0	118	3923
R-DME-5676934	Protein repair	0.999999999985077	-1.49225840018197e-11	1	0	0	118	3923
R-DME-434316	Fatty Acids bound to GPR40 (FFAR1) regulate insulin secretion	0.999999999985077	-1.49225840018197e-11	1	0	0	118	3923
R-DME-163282	Mitochondrial transcription initiation	0.999999999985077	-1.49225840018197e-11	1	0	0	118	3923
R-DME-156902	Peptide chain elongation	0.999999999985077	-1.49225840018197e-11	1	0	0	118	3923
R-DME-71737	Pyrophosphate hydrolysis	0.999999999985077	-1.49225840018197e-11	1	0	0	118	3923
R-DME-1296052	Ca2+ activated K+ channels	0.999999999985077	-1.49225840018197e-11	1	0	0	118	3923
R-DME-432047	Passive transport by Aquaporins	0.999999999985077	-1.49225840018197e-11	1	0	0	118	3923
R-DME-379726	Mitochondrial tRNA aminoacylation	0.999999999985077	-1.49225840018197e-11	1	0	0	118	3923
R-DME-73927	Depurination	0.999999999985077	-1.49225840018197e-11	1	0	0	118	3923
R-DME-173736	Alternative complement activation	0.999999999985077	-1.49225840018197e-11	1	0	0	118	3923
R-DME-392023	Adrenaline signalling through Alpha-2 adrenergic receptor	0.999999999985077	-1.49225840018197e-11	1	0	0	118	3923
R-DME-427652	Sodium-coupled phosphate cotransporters	0.999999999985077	-1.49225840018197e-11	1	0	0	118	3923
R-DME-204998	Cell death signalling via NRAGE, NRIF and NADE	0.999999999985077	-1.49225840018197e-11	1	0	0	118	3923
R-DME-417973	Adenosine P1 receptors	0.999999999985077	-1.49225840018197e-11	1	0	0	118	3923
R-DME-6807062	Cholesterol biosynthesis via lathosterol	0.999999999985077	-1.49225840018197e-11	1	0	0	118	3923
R-DME-2393930	Phosphate bond hydrolysis by NUDT proteins	0.999999999988034	-1.19659706405637e-11	2	0	0	118	3923
R-DME-964827	Progressive trimming of alpha-1,2-linked mannose residues from Man9/8/7GlcNAc2 to produce Man5GlcNAc2	0.999999999988034	-1.19659706405637e-11	2	0	0	118	3923
R-DME-211163	AKT-mediated inactivation of FOXO1A	0.999999999988034	-1.19659706405637e-11	2	0	0	118	3923
R-DME-75072	mRNA Editing	0.999999999988034	-1.19659706405637e-11	2	0	0	118	3923
R-DME-112411	MAPK1 (ERK2) activation	0.999999999988034	-1.19659706405637e-11	2	0	0	118	3923
R-DME-6804756	Regulation of TP53 Activity through Phosphorylation	0.999999999988034	-1.19659706405637e-11	2	0	0	118	3923
R-DME-6806664	Metabolism of vitamin K	0.999999999988034	-1.19659706405637e-11	2	0	0	118	3923
R-DME-203754	NOSIP mediated eNOS trafficking	0.999999999988034	-1.19659706405637e-11	2	0	0	118	3923
R-DME-380615	Serotonin clearance from the synaptic cleft	0.999999999988034	-1.19659706405637e-11	2	0	0	118	3923
R-DME-166658	Complement cascade	0.999999999988034	-1.19659706405637e-11	2	0	0	118	3923
R-DME-381042	PERK regulates gene expression	0.999999999988034	-1.19659706405637e-11	2	0	0	118	3923
R-DME-804914	Transport of fatty acids	0.999999999988034	-1.19659706405637e-11	2	0	0	118	3923
R-DME-5357905	Regulation of TNFR1 signaling	0.999999999988034	-1.19659706405637e-11	2	0	0	118	3923
R-DME-8847453	Synthesis of PIPs in the nucleus	0.999999999988034	-1.19659706405637e-11	2	0	0	118	3923
R-DME-5693537	Resolution of D-Loop Structures	0.999999999988034	-1.19659706405637e-11	2	0	0	118	3923
R-DME-425381	Bicarbonate transporters	0.999999999988034	-1.19659706405637e-11	2	0	0	118	3923
R-DME-1474165	Reproduction	0.999999999988034	-1.19659706405637e-11	2	0	0	118	3923
R-DME-916853	Degradation of GABA	0.999999999988034	-1.19659706405637e-11	2	0	0	118	3923
R-DME-193048	Androgen biosynthesis	0.999999999988034	-1.19659706405637e-11	2	0	0	118	3923
R-DME-5693616	Presynaptic phase of homologous DNA pairing and strand exchange	0.999999999988034	-1.19659706405637e-11	2	0	0	118	3923
R-DME-5666185	RHO GTPases Activate Rhotekin and Rhophilins	0.999999999988034	-1.19659706405637e-11	2	0	0	118	3923
R-DME-977606	Regulation of Complement cascade	0.999999999988034	-1.19659706405637e-11	2	0	0	118	3923
R-DME-1296053	Classical Kir channels	0.999999999988034	-1.19659706405637e-11	2	0	0	118	3923
R-DME-75893	TNF signaling	0.999999999988034	-1.19659706405637e-11	2	0	0	118	3923
R-DME-2465910	MASTL Facilitates Mitotic Progression	0.999999999988034	-1.19659706405637e-11	2	0	0	118	3923
R-DME-1614603	Cysteine formation from homocysteine	0.999999999988034	-1.19659706405637e-11	2	0	0	118	3923
R-DME-5627117	RHO GTPases Activate ROCKs	0.999999999988034	-1.19659706405637e-11	2	0	0	118	3923
R-DME-389359	CD28 dependent Vav1 pathway	0.999999999988034	-1.19659706405637e-11	2	0	0	118	3923
R-DME-193993	Mineralocorticoid biosynthesis	0.999999999988034	-1.19659706405637e-11	2	0	0	118	3923
R-DME-6809371	Formation of the cornified envelope	0.999999999988034	-1.19659706405637e-11	2	0	0	118	3923
R-DME-159740	Gamma-carboxylation of protein precursors	0.999999999988034	-1.19659706405637e-11	2	0	0	118	3923
R-DME-193807	Synthesis of bile acids and bile salts via 27-hydroxycholesterol	0.999999999988034	-1.19659706405637e-11	2	0	0	118	3923
R-DME-6805567	Keratinization	0.999999999988034	-1.19659706405637e-11	2	0	0	118	3923
R-DME-264870	Caspase-mediated cleavage of cytoskeletal proteins	0.999999999988034	-1.19659706405637e-11	2	0	0	118	3923
R-DME-1299316	TWIK-releated acid-sensitive K+ channel (TASK)	0.999999999988034	-1.19659706405637e-11	2	0	0	118	3923
R-DME-141424	Amplification of signal from the kinetochores	0.999999999988034	-1.19659706405637e-11	2	0	0	118	3923
R-DME-167826	The fatty acid cycling model	0.999999999988034	-1.19659706405637e-11	2	0	0	118	3923
R-DME-399954	Sema3A PAK dependent Axon repulsion	0.999999999988034	-1.19659706405637e-11	2	0	0	118	3923
R-DME-6806942	MET Receptor Activation	0.999999999988034	-1.19659706405637e-11	2	0	0	118	3923
R-DME-426048	Arachidonate production from DAG	0.999999999988034	-1.19659706405637e-11	2	0	0	118	3923
R-DME-977068	Termination of O-glycan biosynthesis	0.999999999988034	-1.19659706405637e-11	2	0	0	118	3923
R-DME-2408522	Selenoamino acid metabolism	0.999999999988034	-1.19659706405637e-11	2	0	0	118	3923
R-DME-77285	Beta oxidation of myristoyl-CoA to lauroyl-CoA	0.999999999988034	-1.19659706405637e-11	2	0	0	118	3923
R-DME-210745	Regulation of gene expression in beta cells	0.999999999988034	-1.19659706405637e-11	2	0	0	118	3923
R-DME-70921	Histidine catabolism	0.999999999988034	-1.19659706405637e-11	2	0	0	118	3923
R-DME-1475029	Reversible hydration of carbon dioxide	0.999999999988034	-1.19659706405637e-11	2	0	0	118	3923
R-DME-3214841	PKMTs methylate histone lysines	0.999999999988034	-1.19659706405637e-11	2	0	0	118	3923
R-DME-5693579	Homologous DNA Pairing and Strand Exchange	0.999999999988034	-1.19659706405637e-11	2	0	0	118	3923
R-DME-6804759	Regulation of TP53 Activity through Association with Co-factors	0.999999999988034	-1.19659706405637e-11	2	0	0	118	3923
R-DME-5668599	RHO GTPases Activate NADPH Oxidases	0.999999999988034	-1.19659706405637e-11	2	0	0	118	3923
R-DME-1855191	Synthesis of IPs in the nucleus	0.999999999988034	-1.19659706405637e-11	2	0	0	118	3923
R-DME-5693568	Resolution of D-loop Structures through Holliday Junction Intermediates	0.999999999988034	-1.19659706405637e-11	2	0	0	118	3923
R-DME-2473224	Antagonism of Activin by Follistatin	0.999999999988034	-1.19659706405637e-11	2	0	0	118	3923
R-DME-622312	Inflammasomes	0.999999999988034	-1.19659706405637e-11	2	0	0	118	3923
R-DME-1187000	Fertilization	0.999999999988034	-1.19659706405637e-11	2	0	0	118	3923
R-DME-400685	Sema4D in semaphorin signaling	0.999999999988034	-1.19659706405637e-11	2	0	0	118	3923
R-DME-166187	Mitochondrial Uncoupling Proteins	0.999999999988034	-1.19659706405637e-11	2	0	0	118	3923
R-DME-1855231	Synthesis of IPs in the ER lumen	0.999999999988034	-1.19659706405637e-11	2	0	0	118	3923
R-DME-390696	Adrenoceptors	0.999999999988034	-1.19659706405637e-11	2	0	0	118	3923
R-DME-1369007	Mitochondrial ABC transporters	0.999999999988034	-1.19659706405637e-11	2	0	0	118	3923
R-DME-141444	Amplification of signal from unattached kinetochores via a MAD2 inhibitory signal	0.999999999988034	-1.19659706405637e-11	2	0	0	118	3923
R-DME-6783310	Fanconi Anemia Pathway	0.999999999988034	-1.19659706405637e-11	2	0	0	118	3923
R-DME-1300645	Acrosome Reaction	0.999999999988034	-1.19659706405637e-11	2	0	0	118	3923
R-DME-110362	POLB-Dependent Long Patch Base Excision Repair	0.999999999988034	-1.19659706405637e-11	2	0	0	118	3923
R-DME-399710	Activation of AMPA receptors	0.999999999988034	-1.19659706405637e-11	2	0	0	118	3923
R-DME-167827	The proton buffering model	0.999999999988034	-1.19659706405637e-11	2	0	0	118	3923
R-DME-77108	Utilization of Ketone Bodies	0.999999999988034	-1.19659706405637e-11	2	0	0	118	3923
R-DME-446205	Synthesis of GDP-mannose	0.999999999988034	-1.19659706405637e-11	2	0	0	118	3923
R-DME-209968	Thyroxine biosynthesis	0.999999999988034	-1.19659706405637e-11	2	0	0	118	3923
R-DME-2408508	Metabolism of ingested SeMet, Sec, MeSec into H2Se	0.999999999988034	-1.19659706405637e-11	2	0	0	118	3923
R-DME-73887	Death Receptor Signalling	0.999999999988034	-1.19659706405637e-11	2	0	0	118	3923
R-DME-202040	G-protein activation	0.999999999988034	-1.19659706405637e-11	2	0	0	118	3923
R-DME-844456	The NLRP3 inflammasome	0.999999999988034	-1.19659706405637e-11	2	0	0	118	3923
R-DME-1296067	Potassium transport channels	0.999999999988034	-1.19659706405637e-11	2	0	0	118	3923
R-DME-189483	Heme degradation	0.999999999988034	-1.19659706405637e-11	2	0	0	118	3923
R-DME-416572	Sema4D induced cell migration and growth-cone collapse	0.999999999988034	-1.19659706405637e-11	2	0	0	118	3923
R-DME-6814848	Glycerophospholipid catabolism	0.999999999988034	-1.19659706405637e-11	2	0	0	118	3923
R-DME-351143	Agmatine biosynthesis	0.999999999988034	-1.19659706405637e-11	2	0	0	118	3923
R-DME-426496	Post-transcriptional silencing by small RNAs	0.999999999988034	-1.19659706405637e-11	2	0	0	118	3923
R-DME-2161517	Abacavir transmembrane transport	0.999999999988034	-1.19659706405637e-11	2	0	0	118	3923
R-DME-68952	DNA replication initiation	0.999999999989025	-1.09745415615432e-11	8	0	0	118	3923
R-DME-2173782	Binding and Uptake of Ligands by Scavenger Receptors	0.999999999989025	-1.09745415615432e-11	8	0	0	118	3923
R-DME-5661270	Catabolism of glucuronate to xylulose-5-phosphate	0.999999999989025	-1.09745415615432e-11	8	0	0	118	3923
R-DME-2022870	Chondroitin sulfate biosynthesis	0.999999999989025	-1.09745415615432e-11	8	0	0	118	3923
R-DME-204174	Regulation of pyruvate dehydrogenase (PDH) complex	0.999999999989025	-1.09745415615432e-11	8	0	0	118	3923
R-DME-203615	eNOS activation	0.999999999989025	-1.09745415615432e-11	8	0	0	118	3923
R-DME-1482925	Acyl chain remodelling of PG	0.999999999989025	-1.09745415615432e-11	8	0	0	118	3923
R-DME-5654720	PI-3K cascade:FGFR4	0.999999999989025	-1.09745415615432e-11	8	0	0	118	3923
R-DME-70153	Glucose transport	0.999999999989025	-1.09745415615432e-11	8	0	0	118	3923
R-DME-5654693	FRS-mediated FGFR1 signaling	0.999999999989025	-1.09745415615432e-11	8	0	0	118	3923
R-DME-5685939	HDR through MMEJ (alt-NHEJ)	0.999999999989025	-1.09745415615432e-11	8	0	0	118	3923
R-DME-442660	Na+/Cl- dependent neurotransmitter transporters	0.999999999989025	-1.09745415615432e-11	8	0	0	118	3923
R-DME-174430	Telomere C-strand synthesis initiation	0.999999999989025	-1.09745415615432e-11	8	0	0	118	3923
R-DME-418359	Reduction of cytosolic Ca++ levels	0.999999999989025	-1.09745415615432e-11	8	0	0	118	3923
R-DME-5654700	FRS-mediated FGFR2 signaling	0.999999999989025	-1.09745415615432e-11	8	0	0	118	3923
R-DME-1638074	Keratan sulfate/keratin metabolism	0.999999999989025	-1.09745415615432e-11	8	0	0	118	3923
R-DME-5654712	FRS-mediated FGFR4 signaling	0.999999999989025	-1.09745415615432e-11	8	0	0	118	3923
R-DME-879518	Transport of organic anions	0.999999999989025	-1.09745415615432e-11	8	0	0	118	3923
R-DME-5654706	FRS-mediated FGFR3 signaling	0.999999999989025	-1.09745415615432e-11	8	0	0	118	3923
R-DME-1299344	TWIK-related spinal cord K+ channel (TRESK)	0.999999999989025	-1.09745415615432e-11	8	0	0	118	3923
R-DME-1253288	Downregulation of ERBB4 signaling	0.999999999989025	-1.09745415615432e-11	8	0	0	118	3923
R-DME-5654695	PI-3K cascade:FGFR2	0.999999999989025	-1.09745415615432e-11	8	0	0	118	3923
R-DME-8875656	MET receptor recycling	0.999999999989025	-1.09745415615432e-11	8	0	0	118	3923
R-DME-8849468	PTK6 Regulates Proteins Involved in RNA Processing	0.999999999989025	-1.09745415615432e-11	8	0	0	118	3923
R-DME-3000471	Scavenging by Class B Receptors	0.999999999989025	-1.09745415615432e-11	8	0	0	118	3923
R-DME-8875555	MET activates RAP1 and RAC1	0.999999999989025	-1.09745415615432e-11	8	0	0	118	3923
R-DME-5689896	Ovarian tumor domain proteases	0.999999999989025	-1.09745415615432e-11	8	0	0	118	3923
R-DME-3108214	SUMOylation of DNA damage response and repair proteins	0.999999999989025	-1.09745415615432e-11	8	0	0	118	3923
R-DME-1237044	Erythrocytes take up carbon dioxide and release oxygen	0.999999999989025	-1.09745415615432e-11	8	0	0	118	3923
R-DME-5654710	PI-3K cascade:FGFR3	0.999999999989025	-1.09745415615432e-11	8	0	0	118	3923
R-DME-5693606	DNA Double Strand Break Response	0.999999999989025	-1.09745415615432e-11	8	0	0	118	3923
R-DME-72731	Recycling of eIF2:GDP	0.999999999989025	-1.09745415615432e-11	8	0	0	118	3923
R-DME-1480926	O2/CO2 exchange in erythrocytes	0.999999999989025	-1.09745415615432e-11	8	0	0	118	3923
R-DME-450302	activated TAK1 mediates p38 MAPK activation	0.999999999989025	-1.09745415615432e-11	8	0	0	118	3923
R-DME-912631	Regulation of signaling by CBL	0.999999999989025	-1.09745415615432e-11	8	0	0	118	3923
R-DME-5654689	PI-3K cascade:FGFR1	0.999999999989025	-1.09745415615432e-11	8	0	0	118	3923
R-DME-69298	Association of licensing factors with the pre-replicative complex	0.999999999989417	-1.05833494241082e-11	7	0	0	118	3923
R-DME-200425	Import of palmitoyl-CoA into the mitochondrial matrix	0.999999999989417	-1.05833494241082e-11	7	0	0	118	3923
R-DME-5689877	Josephin domain DUBs	0.999999999989417	-1.05833494241082e-11	7	0	0	118	3923
R-DME-975298	Ligand-gated ion channel transport	0.999999999989417	-1.05833494241082e-11	7	0	0	118	3923
R-DME-5635838	Activation of SMO	0.999999999989417	-1.05833494241082e-11	7	0	0	118	3923
R-DME-5654719	SHC-mediated cascade:FGFR4	0.999999999989417	-1.05833494241082e-11	7	0	0	118	3923
R-DME-937042	IRAK2 mediated activation of TAK1 complex	0.999999999989417	-1.05833494241082e-11	7	0	0	118	3923
R-DME-5696397	Gap-filling DNA repair synthesis and ligation in GG-NER	0.999999999989417	-1.05833494241082e-11	7	0	0	118	3923
R-DME-5693565	Recruitment and ATM-mediated phosphorylation of repair and signaling proteins at DNA double strand breaks	0.999999999989417	-1.05833494241082e-11	7	0	0	118	3923
R-DME-392518	Signal amplification	0.999999999989417	-1.05833494241082e-11	7	0	0	118	3923
R-DME-8851805	MET activates RAS signaling	0.999999999989417	-1.05833494241082e-11	7	0	0	118	3923
R-DME-5358508	Mismatch Repair	0.999999999989417	-1.05833494241082e-11	7	0	0	118	3923
R-DME-209776	Amine-derived hormones	0.999999999989417	-1.05833494241082e-11	7	0	0	118	3923
R-DME-419771	Opsins	0.999999999989417	-1.05833494241082e-11	7	0	0	118	3923
R-DME-77286	mitochondrial fatty acid beta-oxidation of saturated fatty acids	0.999999999989417	-1.05833494241082e-11	7	0	0	118	3923
R-DME-70350	Fructose catabolism	0.999999999989417	-1.05833494241082e-11	7	0	0	118	3923
R-DME-5654704	SHC-mediated cascade:FGFR3	0.999999999989417	-1.05833494241082e-11	7	0	0	118	3923
R-DME-5654699	SHC-mediated cascade:FGFR2	0.999999999989417	-1.05833494241082e-11	7	0	0	118	3923
R-DME-937072	TRAF6 mediated induction of TAK1 complex	0.999999999989417	-1.05833494241082e-11	7	0	0	118	3923
R-DME-975163	IRAK2 mediated activation of TAK1 complex upon TLR7/8 or 9 stimulation	0.999999999989417	-1.05833494241082e-11	7	0	0	118	3923
R-DME-5693607	Processing of DNA double-strand break ends	0.999999999989417	-1.05833494241082e-11	7	0	0	118	3923
R-DME-264642	Acetylcholine Neurotransmitter Release Cycle	0.999999999989417	-1.05833494241082e-11	7	0	0	118	3923
R-DME-2022857	Keratan sulfate degradation	0.999999999989417	-1.05833494241082e-11	7	0	0	118	3923
R-DME-1614517	Sulfide oxidation to sulfate	0.999999999989417	-1.05833494241082e-11	7	0	0	118	3923
R-DME-418592	ADP signalling through P2Y purinoceptor 1	0.999999999989417	-1.05833494241082e-11	7	0	0	118	3923
R-DME-390666	Serotonin receptors	0.999999999989417	-1.05833494241082e-11	7	0	0	118	3923
R-DME-428643	Organic anion transporters	0.999999999989417	-1.05833494241082e-11	7	0	0	118	3923
R-DME-5358565	Mismatch repair (MMR) directed by MSH2:MSH6 (MutSalpha)	0.999999999989417	-1.05833494241082e-11	7	0	0	118	3923
R-DME-389357	CD28 dependent PI3K/Akt signaling	0.999999999989417	-1.05833494241082e-11	7	0	0	118	3923
R-DME-5654688	SHC-mediated cascade:FGFR1	0.999999999989417	-1.05833494241082e-11	7	0	0	118	3923
R-DME-727802	Transport of nucleotide sugars	0.999999999989417	-1.05833494241082e-11	7	0	0	118	3923
R-DME-442380	Zinc influx into cells by the SLC39 gene family	0.999999999989417	-1.05833494241082e-11	7	0	0	118	3923
R-DME-8853383	Lysosomal oligosaccharide catabolism	0.999999999989417	-1.05833494241082e-11	7	0	0	118	3923
R-DME-68689	CDC6 association with the ORC:origin complex	0.999999999990084	-9.91568216383848e-12	9	0	0	118	3923
R-DME-1442490	Collagen degradation	0.999999999990084	-9.91568216383848e-12	9	0	0	118	3923
R-DME-163765	ChREBP activates metabolic gene expression	0.999999999990084	-9.91568216383848e-12	9	0	0	118	3923
R-DME-499943	Synthesis and interconversion of nucleotide di- and triphosphates	0.999999999990084	-9.91568216383848e-12	9	0	0	118	3923
R-DME-193639	p75NTR signals via NF-kB	0.999999999990084	-9.91568216383848e-12	9	0	0	118	3923
R-DME-210500	Glutamate Neurotransmitter Release Cycle	0.999999999990084	-9.91568216383848e-12	9	0	0	118	3923
R-DME-6806667	Metabolism of fat-soluble vitamins	0.999999999990084	-9.91568216383848e-12	9	0	0	118	3923
R-DME-389356	CD28 co-stimulation	0.999999999990084	-9.91568216383848e-12	9	0	0	118	3923
R-DME-109581	Apoptosis	0.999999999990084	-9.91568216383848e-12	9	0	0	118	3923
R-DME-3295583	TRP channels	0.999999999990084	-9.91568216383848e-12	9	0	0	118	3923
R-DME-427601	Multifunctional anion exchangers	0.999999999990084	-9.91568216383848e-12	9	0	0	118	3923
R-DME-209560	NF-kB is activated and signals survival	0.999999999990084	-9.91568216383848e-12	9	0	0	118	3923
R-DME-2485179	Activation of the phototransduction cascade	0.999999999990084	-9.91568216383848e-12	9	0	0	118	3923
R-DME-3000157	Laminin interactions	0.999999999990084	-9.91568216383848e-12	9	0	0	118	3923
R-DME-1592230	Mitochondrial biogenesis	0.999999999990084	-9.91568216383848e-12	9	0	0	118	3923
R-DME-113501	Inhibition of replication initiation of damaged DNA by RB1/E2F1	0.999999999990084	-9.91568216383848e-12	9	0	0	118	3923
R-DME-156581	Methylation	0.999999999990084	-9.91568216383848e-12	9	0	0	118	3923
R-DME-1445148	Translocation of GLUT4 to the plasma membrane	0.999999999990084	-9.91568216383848e-12	9	0	0	118	3923
R-DME-1660517	Synthesis of PIPs at the late endosome membrane	0.999999999990084	-9.91568216383848e-12	9	0	0	118	3923
R-DME-2151201	Transcriptional activation of mitochondrial biogenesis	0.999999999990084	-9.91568216383848e-12	9	0	0	118	3923
R-DME-2132295	MHC class II antigen presentation	0.999999999990084	-9.91568216383848e-12	9	0	0	118	3923
R-DME-75153	Apoptotic execution phase	0.999999999990084	-9.91568216383848e-12	9	0	0	118	3923
R-DME-1296059	G protein gated Potassium channels	0.999999999990113	-9.88672648069181e-12	5	0	0	118	3923
R-DME-1296041	Activation of G protein gated Potassium channels	0.999999999990113	-9.88672648069181e-12	5	0	0	118	3923
R-DME-3928663	EPHA-mediated growth cone collapse	0.999999999990113	-9.88672648069181e-12	5	0	0	118	3923
R-DME-1810476	RIP-mediated NFkB activation via ZBP1	0.999999999990113	-9.88672648069181e-12	5	0	0	118	3923
R-DME-392154	Nitric oxide stimulates guanylate cyclase	0.999999999990113	-9.88672648069181e-12	5	0	0	118	3923
R-DME-2142850	Hyaluronan biosynthesis and export	0.999999999990113	-9.88672648069181e-12	5	0	0	118	3923
R-DME-2022090	Assembly of collagen fibrils and other multimeric structures	0.999999999990113	-9.88672648069181e-12	5	0	0	118	3923
R-DME-198693	AKT phosphorylates targets in the nucleus	0.999999999990113	-9.88672648069181e-12	5	0	0	118	3923
R-DME-2514853	Condensation of Prometaphase Chromosomes	0.999999999990113	-9.88672648069181e-12	5	0	0	118	3923
R-DME-74749	Signal attenuation	0.999999999990113	-9.88672648069181e-12	5	0	0	118	3923
R-DME-176974	Unwinding of DNA	0.999999999990113	-9.88672648069181e-12	5	0	0	118	3923
R-DME-2161522	Abacavir transport and metabolism	0.999999999990113	-9.88672648069181e-12	5	0	0	118	3923
R-DME-8851907	MET activates PI3K/AKT signaling	0.999999999990113	-9.88672648069181e-12	5	0	0	118	3923
R-DME-446199	Synthesis of Dolichyl-phosphate	0.999999999990113	-9.88672648069181e-12	5	0	0	118	3923
R-DME-1606322	ZBP1(DAI) mediated induction of type I IFNs	0.999999999990113	-9.88672648069181e-12	5	0	0	118	3923
R-DME-71262	Carnitine synthesis	0.999999999990113	-9.88672648069181e-12	5	0	0	118	3923
R-DME-975577	N-Glycan antennae elongation	0.999999999990113	-9.88672648069181e-12	5	0	0	118	3923
R-DME-426486	Small interfering RNA (siRNA) biogenesis	0.999999999990113	-9.88672648069181e-12	5	0	0	118	3923
R-DME-111957	Cam-PDE 1 activation	0.999999999990113	-9.88672648069181e-12	5	0	0	118	3923
R-DME-3371568	Attenuation phase	0.999999999990113	-9.88672648069181e-12	5	0	0	118	3923
R-DME-212676	Dopamine Neurotransmitter Release Cycle	0.999999999990113	-9.88672648069181e-12	5	0	0	118	3923
R-DME-110357	Displacement of DNA glycosylase by APEX1	0.999999999990113	-9.88672648069181e-12	5	0	0	118	3923
R-DME-2029485	Role of phospholipids in phagocytosis	0.999999999990113	-9.88672648069181e-12	5	0	0	118	3923
R-DME-1247673	Erythrocytes take up oxygen and release carbon dioxide	0.999999999990113	-9.88672648069181e-12	5	0	0	118	3923
R-DME-156842	Eukaryotic Translation Elongation	0.999999999990113	-9.88672648069181e-12	5	0	0	118	3923
R-DME-888590	GABA synthesis, release, reuptake and degradation	0.999999999990113	-9.88672648069181e-12	5	0	0	118	3923
R-DME-445095	Interaction between L1 and Ankyrins	0.999999999990113	-9.88672648069181e-12	5	0	0	118	3923
R-DME-983170	Antigen Presentation: Folding, assembly and peptide loading of class I MHC	0.999999999990113	-9.88672648069181e-12	5	0	0	118	3923
R-DME-77350	Beta oxidation of hexanoyl-CoA to butanoyl-CoA	0.999999999990113	-9.88672648069181e-12	5	0	0	118	3923
R-DME-70370	Galactose catabolism	0.999999999990113	-9.88672648069181e-12	5	0	0	118	3923
R-DME-933542	TRAF6 mediated NF-kB activation	0.999999999990113	-9.88672648069181e-12	5	0	0	118	3923
R-DME-74182	Ketone body metabolism	0.999999999990113	-9.88672648069181e-12	5	0	0	118	3923
R-DME-1296065	Inwardly rectifying K+ channels	0.999999999990113	-9.88672648069181e-12	5	0	0	118	3923
R-DME-8865999	MET activates PTPN11	0.999999999990113	-9.88672648069181e-12	5	0	0	118	3923
R-DME-83936	Transport of nucleosides and free purine and pyrimidine bases across the plasma membrane	0.999999999990113	-9.88672648069181e-12	5	0	0	118	3923
R-DME-168928	RIG-I/MDA5 mediated induction of IFN-alpha/beta pathways	0.999999999990113	-9.88672648069181e-12	5	0	0	118	3923
R-DME-445989	TAK1 activates NFkB by phosphorylation and activation of IKKs complex	0.999999999990113	-9.88672648069181e-12	5	0	0	118	3923
R-DME-997272	Inhibition of voltage gated Ca2+ channels via Gbeta/gamma subunits	0.999999999990113	-9.88672648069181e-12	5	0	0	118	3923
R-DME-193144	Estrogen biosynthesis	0.999999999990113	-9.88672648069181e-12	5	0	0	118	3923
R-DME-1237112	Methionine salvage pathway	0.999999999990113	-9.88672648069181e-12	5	0	0	118	3923
R-DME-8875513	MET interacts with TNS proteins	0.999999999990113	-9.88672648069181e-12	5	0	0	118	3923
R-DME-2559586	DNA Damage/Telomere Stress Induced Senescence	0.999999999990113	-9.88672648069181e-12	5	0	0	118	3923
R-DME-2160916	Hyaluronan uptake and degradation	0.999999999990113	-9.88672648069181e-12	5	0	0	118	3923
R-DME-156584	Cytosolic sulfonation of small molecules	0.999999999990154	-9.84569834970519e-12	6	0	0	118	3923
R-DME-450520	HuR (ELAVL1) binds and stabilizes mRNA	0.999999999990154	-9.84569834970519e-12	6	0	0	118	3923
R-DME-500753	Pyrimidine biosynthesis	0.999999999990154	-9.84569834970519e-12	6	0	0	118	3923
R-DME-6811555	PI5P Regulates TP53 Acetylation	0.999999999990154	-9.84569834970519e-12	6	0	0	118	3923
R-DME-71240	Tryptophan catabolism	0.999999999990154	-9.84569834970519e-12	6	0	0	118	3923
R-DME-171007	p38MAPK events	0.999999999990154	-9.84569834970519e-12	6	0	0	118	3923
R-DME-2179392	EGFR Transactivation by Gastrin	0.999999999990154	-9.84569834970519e-12	6	0	0	118	3923
R-DME-1433559	Regulation of KIT signaling	0.999999999990154	-9.84569834970519e-12	6	0	0	118	3923
R-DME-1502540	Signaling by Activin	0.999999999990154	-9.84569834970519e-12	6	0	0	118	3923
R-DME-937039	IRAK1 recruits IKK complex	0.999999999990154	-9.84569834970519e-12	6	0	0	118	3923
R-DME-68616	Assembly of the ORC complex at the origin of replication	0.999999999990154	-9.84569834970519e-12	6	0	0	118	3923
R-DME-2142691	Synthesis of Leukotrienes (LT) and Eoxins (EX)	0.999999999990154	-9.84569834970519e-12	6	0	0	118	3923
R-DME-162658	Golgi Cisternae Pericentriolar Stack Reorganization	0.999999999990154	-9.84569834970519e-12	6	0	0	118	3923
R-DME-975144	IRAK1 recruits IKK complex upon TLR7/8 or 9 stimulation	0.999999999990154	-9.84569834970519e-12	6	0	0	118	3923
R-DME-446652	Interleukin-1 signaling	0.999999999990154	-9.84569834970519e-12	6	0	0	118	3923
R-DME-1482801	Acyl chain remodelling of PS	0.999999999990154	-9.84569834970519e-12	6	0	0	118	3923
R-DME-450321	JNK (c-Jun kinases) phosphorylation and activation mediated by activated human TAK1	0.999999999990154	-9.84569834970519e-12	6	0	0	118	3923
R-DME-5362798	Release of Hh-Np from the secreting cell	0.999999999990154	-9.84569834970519e-12	6	0	0	118	3923
R-DME-5693548	Sensing of DNA Double Strand Breaks	0.999999999990154	-9.84569834970519e-12	6	0	0	118	3923
R-DME-2142700	Synthesis of Lipoxins (LX)	0.999999999990154	-9.84569834970519e-12	6	0	0	118	3923
R-DME-432142	Platelet sensitization by LDL	0.999999999990154	-9.84569834970519e-12	6	0	0	118	3923
R-DME-947581	Molybdenum cofactor biosynthesis	0.999999999990154	-9.84569834970519e-12	6	0	0	118	3923
R-DME-1362409	Mitochondrial iron-sulfur cluster biogenesis	0.999999999990154	-9.84569834970519e-12	6	0	0	118	3923
R-DME-3134963	DEx/H-box helicases activate type I IFN and inflammatory cytokines production	0.999999999990154	-9.84569834970519e-12	6	0	0	118	3923
R-DME-196108	Pregnenolone biosynthesis	0.999999999990154	-9.84569834970519e-12	6	0	0	118	3923
R-DME-168643	Nucleotide-binding domain, leucine rich repeat containing receptor (NLR) signaling pathways	0.999999999990154	-9.84569834970519e-12	6	0	0	118	3923
R-DME-1268020	Mitochondrial protein import	0.999999999990154	-9.84569834970519e-12	6	0	0	118	3923
R-DME-5653890	Lactose synthesis	0.999999999990154	-9.84569834970519e-12	6	0	0	118	3923
R-DME-5633008	TP53 Regulates Transcription of Cell Death Genes	0.999999999990154	-9.84569834970519e-12	6	0	0	118	3923
R-DME-8849469	PTK6 Regulates RTKs and Their Effectors AKT1 and DOK1	0.999999999990154	-9.84569834970519e-12	6	0	0	118	3923
R-DME-5358493	Synthesis of diphthamide-EEF2	0.999999999990154	-9.84569834970519e-12	6	0	0	118	3923
R-DME-975578	Reactions specific to the complex N-glycan synthesis pathway	0.999999999990154	-9.84569834970519e-12	6	0	0	118	3923
R-DME-975634	Retinoid metabolism and transport	0.999999999990154	-9.84569834970519e-12	6	0	0	118	3923
R-DME-1482883	Acyl chain remodeling of DAG and TAG	0.999999999990154	-9.84569834970519e-12	6	0	0	118	3923
R-DME-1236973	Cross-presentation of particulate exogenous antigens (phagosomes)	0.999999999990154	-9.84569834970519e-12	6	0	0	118	3923
R-DME-1663150	The activation of arylsulfatases	0.999999999990154	-9.84569834970519e-12	6	0	0	118	3923
R-DME-112311	Neurotransmitter Clearance In The Synaptic Cleft	0.999999999990154	-9.84569834970519e-12	6	0	0	118	3923
R-DME-456926	Thrombin signalling through proteinase activated receptors (PARs)	0.999999999990154	-9.84569834970519e-12	6	0	0	118	3923
R-DME-5625900	RHO GTPases activate CIT	0.999999999990154	-9.84569834970519e-12	6	0	0	118	3923
R-DME-390466	Chaperonin-mediated protein folding	0.999999999990997	-9.003508955028e-12	14	0	0	118	3923
R-DME-2173788	Downregulation of TGF-beta receptor signaling	0.999999999990997	-9.003508955028e-12	14	0	0	118	3923
R-DME-5633007	Regulation of TP53 Activity	0.999999999990997	-9.003508955028e-12	14	0	0	118	3923
R-DME-391251	Protein folding	0.999999999990997	-9.003508955028e-12	14	0	0	118	3923
R-DME-110314	Recognition of DNA damage by PCNA-containing replication complex	0.999999999990997	-9.003508955028e-12	14	0	0	118	3923
R-DME-1482788	Acyl chain remodelling of PC	0.999999999990997	-9.003508955028e-12	14	0	0	118	3923
R-DME-5686938	Regulation of TLR by endogenous ligand	0.999999999990997	-9.003508955028e-12	14	0	0	118	3923
R-DME-429958	mRNA decay by 3' to 5' exoribonuclease	0.999999999990997	-9.003508955028e-12	14	0	0	118	3923
R-DME-425410	Metal ion SLC transporters	0.999999999990997	-9.003508955028e-12	14	0	0	118	3923
R-DME-8876725	Protein methylation	0.999999999990997	-9.003508955028e-12	14	0	0	118	3923
R-DME-77288	mitochondrial fatty acid beta-oxidation of unsaturated fatty acids	0.999999999991208	-8.79173643820435e-12	4	0	0	118	3923
R-DME-901032	ER Quality Control Compartment (ERQC)	0.999999999991208	-8.79173643820435e-12	4	0	0	118	3923
R-DME-211981	Xenobiotics	0.999999999991208	-8.79173643820435e-12	4	0	0	118	3923
R-DME-174362	Transport and synthesis of PAPS	0.999999999991208	-8.79173643820435e-12	4	0	0	118	3923
R-DME-433137	Sodium-coupled sulphate, di- and tri-carboxylate transporters	0.999999999991208	-8.79173643820435e-12	4	0	0	118	3923
R-DME-77346	Beta oxidation of decanoyl-CoA to octanoyl-CoA-CoA	0.999999999991208	-8.79173643820435e-12	4	0	0	118	3923
R-DME-977347	Serine biosynthesis	0.999999999991208	-8.79173643820435e-12	4	0	0	118	3923
R-DME-5654227	Phospholipase C-mediated cascade; FGFR3	0.999999999991208	-8.79173643820435e-12	4	0	0	118	3923
R-DME-2243919	Crosslinking of collagen fibrils	0.999999999991208	-8.79173643820435e-12	4	0	0	118	3923
R-DME-211227	Activation of DNA fragmentation factor	0.999999999991208	-8.79173643820435e-12	4	0	0	118	3923
R-DME-964739	N-glycan trimming and elongation in the cis-Golgi	0.999999999991208	-8.79173643820435e-12	4	0	0	118	3923
R-DME-8937144	Aryl hydrocarbon receptor signalling	0.999999999991208	-8.79173643820435e-12	4	0	0	118	3923
R-DME-5654221	Phospholipase C-mediated cascade; FGFR2	0.999999999991208	-8.79173643820435e-12	4	0	0	118	3923
R-DME-5685942	HDR through Homologous Recombination (HRR)	0.999999999991208	-8.79173643820435e-12	4	0	0	118	3923
R-DME-6783984	Glycine degradation	0.999999999991208	-8.79173643820435e-12	4	0	0	118	3923
R-DME-201688	WNT mediated activation of DVL	0.999999999991208	-8.79173643820435e-12	4	0	0	118	3923
R-DME-190242	FGFR1 ligand binding and activation	0.999999999991208	-8.79173643820435e-12	4	0	0	118	3923
R-DME-69478	G2/M DNA replication checkpoint	0.999999999991208	-8.79173643820435e-12	4	0	0	118	3923
R-DME-168638	NOD1/2 Signaling Pathway	0.999999999991208	-8.79173643820435e-12	4	0	0	118	3923
R-DME-77348	Beta oxidation of octanoyl-CoA to hexanoyl-CoA	0.999999999991208	-8.79173643820435e-12	4	0	0	118	3923
R-DME-450341	Activation of the AP-1 family of transcription factors	0.999999999991208	-8.79173643820435e-12	4	0	0	118	3923
R-DME-180024	DARPP-32 events	0.999999999991208	-8.79173643820435e-12	4	0	0	118	3923
R-DME-3065679	SUMO is proteolytically processed	0.999999999991208	-8.79173643820435e-12	4	0	0	118	3923
R-DME-6803544	Ion influx/efflux at host-pathogen interface	0.999999999991208	-8.79173643820435e-12	4	0	0	118	3923
R-DME-416700	Other semaphorin interactions	0.999999999991208	-8.79173643820435e-12	4	0	0	118	3923
R-DME-8866423	VLDL biosynthesis	0.999999999991208	-8.79173643820435e-12	4	0	0	118	3923
R-DME-4551638	SUMOylation of chromatin organization proteins	0.999999999991208	-8.79173643820435e-12	4	0	0	118	3923
R-DME-196843	Vitamin B2 (riboflavin) metabolism	0.999999999991208	-8.79173643820435e-12	4	0	0	118	3923
R-DME-420499	Class C/3 (Metabotropic glutamate/pheromone receptors)	0.999999999991208	-8.79173643820435e-12	4	0	0	118	3923
R-DME-2142789	Ubiquinol biosynthesis	0.999999999991208	-8.79173643820435e-12	4	0	0	118	3923
R-DME-5576886	Phase 4 - resting membrane potential	0.999999999991208	-8.79173643820435e-12	4	0	0	118	3923
R-DME-112409	RAF-independent MAPK1/3 activation	0.999999999991208	-8.79173643820435e-12	4	0	0	118	3923
R-DME-73929	Base-Excision Repair, AP Site Formation	0.999999999991208	-8.79173643820435e-12	4	0	0	118	3923
R-DME-5654219	Phospholipase C-mediated cascade: FGFR1	0.999999999991208	-8.79173643820435e-12	4	0	0	118	3923
R-DME-69200	Phosphorylation of proteins involved in G1/S transition by active Cyclin E:Cdk2 complexes	0.999999999991208	-8.79173643820435e-12	4	0	0	118	3923
R-DME-159854	Gamma-carboxylation, transport, and amino-terminal cleavage of proteins	0.999999999991208	-8.79173643820435e-12	4	0	0	118	3923
R-DME-8855121	VLDL interactions	0.999999999991208	-8.79173643820435e-12	4	0	0	118	3923
R-DME-77111	Synthesis of Ketone Bodies	0.999999999991208	-8.79173643820435e-12	4	0	0	118	3923
R-DME-68882	Mitotic Anaphase	0.999999999991208	-8.79173643820435e-12	4	0	0	118	3923
R-DME-73928	Depyrimidination	0.999999999991208	-8.79173643820435e-12	4	0	0	118	3923
R-DME-2555396	Mitotic Metaphase and Anaphase	0.999999999991208	-8.79173643820435e-12	4	0	0	118	3923
R-DME-418457	cGMP effects	0.999999999991208	-8.79173643820435e-12	4	0	0	118	3923
R-DME-189085	Digestion of dietary carbohydrate	0.999999999991208	-8.79173643820435e-12	4	0	0	118	3923
R-DME-190373	FGFR1c ligand binding and activation	0.999999999991208	-8.79173643820435e-12	4	0	0	118	3923
R-DME-964975	Vitamins B6 activation to pyridoxal phosphate	0.999999999991208	-8.79173643820435e-12	4	0	0	118	3923
R-DME-112313	Neurotransmitter uptake and Metabolism In Glial Cells	0.999999999991208	-8.79173643820435e-12	4	0	0	118	3923
R-DME-199920	CREB phosphorylation	0.999999999991208	-8.79173643820435e-12	4	0	0	118	3923
R-DME-170822	Regulation of Glucokinase by Glucokinase Regulatory Protein	0.999999999991208	-8.79173643820435e-12	4	0	0	118	3923
R-DME-110329	Cleavage of the damaged pyrimidine	0.999999999991208	-8.79173643820435e-12	4	0	0	118	3923
R-DME-3215018	Processing and activation of SUMO	0.999999999991208	-8.79173643820435e-12	4	0	0	118	3923
R-DME-4085001	Sialic acid metabolism	0.999999999991208	-8.79173643820435e-12	4	0	0	118	3923
R-DME-5365859	RA biosynthesis pathway	0.999999999991208	-8.79173643820435e-12	4	0	0	118	3923
R-DME-376172	DSCAM interactions	0.999999999991208	-8.79173643820435e-12	4	0	0	118	3923
R-DME-140342	Apoptosis induced DNA fragmentation	0.999999999991208	-8.79173643820435e-12	4	0	0	118	3923
R-DME-198323	AKT phosphorylates targets in the cytosol	0.999999999991208	-8.79173643820435e-12	4	0	0	118	3923
R-DME-2980767	Activation of NIMA Kinases NEK9, NEK6, NEK7	0.999999999991208	-8.79173643820435e-12	4	0	0	118	3923
R-DME-428776	Class II GLUTs	0.999999999991208	-8.79173643820435e-12	4	0	0	118	3923
R-DME-3232118	SUMOylation of transcription factors	0.999999999991208	-8.79173643820435e-12	4	0	0	118	3923
R-DME-72764	Eukaryotic Translation Termination	0.999999999991208	-8.79173643820435e-12	4	0	0	118	3923
R-DME-5654228	Phospholipase C-mediated cascade; FGFR4	0.999999999991208	-8.79173643820435e-12	4	0	0	118	3923
R-DME-194002	Glucocorticoid biosynthesis	0.999999999991208	-8.79173643820435e-12	4	0	0	118	3923
R-DME-197264	Nicotinamide salvaging	0.999999999991208	-8.79173643820435e-12	4	0	0	118	3923
R-DME-71288	Creatine metabolism	0.999999999991208	-8.79173643820435e-12	4	0	0	118	3923
R-DME-210455	Astrocytic Glutamate-Glutamine Uptake And Metabolism	0.999999999991208	-8.79173643820435e-12	4	0	0	118	3923
R-DME-196783	Coenzyme A biosynthesis	0.999999999991208	-8.79173643820435e-12	4	0	0	118	3923
R-DME-77595	Processing of Intronless Pre-mRNAs	0.999999999991609	-8.39102536671079e-12	18	0	0	118	3923
R-DME-416476	G alpha (q) signalling events	0.999999999991609	-8.39102536671079e-12	18	0	0	118	3923
R-DME-69618	Mitotic Spindle Checkpoint	0.999999999991609	-8.39102536671079e-12	18	0	0	118	3923
R-DME-6798163	Choline catabolism	0.999999999991609	-8.39102536671079e-12	18	0	0	118	3923
R-DME-5674135	MAP2K and MAPK activation	0.999999999991609	-8.39102536671079e-12	18	0	0	118	3923
R-DME-5656121	Translesion synthesis by POLI	0.999999999991609	-8.39102536671079e-12	18	0	0	118	3923
R-DME-2173789	TGF-beta receptor signaling activates SMADs	0.999999999991609	-8.39102536671079e-12	18	0	0	118	3923
R-DME-5696400	Dual Incision in GG-NER	0.999999999991609	-8.39102536671079e-12	18	0	0	118	3923
R-DME-174800	Chylomicron-mediated lipid transport	0.999999999991753	-8.24650427538069e-12	33	0	0	118	3923
R-DME-500792	GPCR ligand binding	0.999999999991753	-8.24650427538069e-12	33	0	0	118	3923
R-DME-6788656	Histidine, lysine, phenylalanine, tyrosine, proline and tryptophan catabolism	0.999999999991753	-8.24650427538069e-12	33	0	0	118	3923
R-DME-3214858	RMTs methylate histone arginines	0.999999999992572	-7.42792573329558e-12	23	0	0	118	3923
R-DME-73864	RNA Polymerase I Transcription	0.999999999992572	-7.42792573329558e-12	23	0	0	118	3923
R-DME-73772	RNA Polymerase I Promoter Escape	0.999999999992572	-7.42792573329558e-12	23	0	0	118	3923
R-DME-179409	APC-Cdc20 mediated degradation of Nek2A	0.999999999992572	-7.42792573329558e-12	23	0	0	118	3923
R-DME-166208	mTORC1-mediated signalling	0.999999999992572	-7.42792573329558e-12	23	0	0	118	3923
R-DME-73854	RNA Polymerase I Promoter Clearance	0.999999999992572	-7.42792573329558e-12	23	0	0	118	3923
R-DME-73848	Pyrimidine metabolism	0.999999999992572	-7.42792573329558e-12	23	0	0	118	3923
R-DME-191273	Cholesterol biosynthesis	0.999999999993411	-6.5892738336376e-12	11	0	0	118	3923
R-DME-5362517	Signaling by Retinoic Acid	0.999999999993411	-6.5892738336376e-12	11	0	0	118	3923
R-DME-5173214	O-glycosylation of TSR domain-containing proteins	0.999999999993411	-6.5892738336376e-12	11	0	0	118	3923
R-DME-74259	Purine catabolism	0.999999999993411	-6.5892738336376e-12	11	0	0	118	3923
R-DME-418360	Platelet calcium homeostasis	0.999999999993411	-6.5892738336376e-12	11	0	0	118	3923
R-DME-71182	Phenylalanine and tyrosine catabolism	0.999999999993411	-6.5892738336376e-12	11	0	0	118	3923
R-DME-8873719	RAB geranylgeranylation	0.999999999993411	-6.5892738336376e-12	11	0	0	118	3923
R-DME-5651801	PCNA-Dependent Long Patch Base Excision Repair	0.999999999993411	-6.5892738336376e-12	11	0	0	118	3923
R-DME-69109	Leading Strand Synthesis	0.999999999993411	-6.5892738336376e-12	11	0	0	118	3923
R-DME-193775	Synthesis of bile acids and bile salts via 24-hydroxycholesterol	0.999999999993411	-6.5892738336376e-12	11	0	0	118	3923
R-DME-196836	Vitamin C (ascorbate) metabolism	0.999999999993411	-6.5892738336376e-12	11	0	0	118	3923
R-DME-428559	Proton-coupled neutral amino acid transporters	0.999999999993411	-6.5892738336376e-12	11	0	0	118	3923
R-DME-1296346	Tandem pore domain potassium channels	0.999999999993411	-6.5892738336376e-12	11	0	0	118	3923
R-DME-983695	Antigen activates B Cell Receptor (BCR) leading to generation of second messengers	0.999999999993411	-6.5892738336376e-12	11	0	0	118	3923
R-DME-174411	Polymerase switching on the C-strand of the telomere	0.999999999993411	-6.5892738336376e-12	11	0	0	118	3923
R-DME-210993	Tie2 Signaling	0.999999999993411	-6.5892738336376e-12	11	0	0	118	3923
R-DME-196780	Biotin transport and metabolism	0.999999999993411	-6.5892738336376e-12	11	0	0	118	3923
R-DME-194223	HDL-mediated lipid transport	0.999999999993411	-6.5892738336376e-12	11	0	0	118	3923
R-DME-5693567	HDR through Homologous Recombination (HR) or Single Strand Annealing (SSA)	0.999999999993411	-6.5892738336376e-12	11	0	0	118	3923
R-DME-6804758	Regulation of TP53 Activity through Acetylation	0.999999999993411	-6.5892738336376e-12	11	0	0	118	3923
R-DME-1660516	Synthesis of PIPs at the early endosome membrane	0.999999999993411	-6.5892738336376e-12	11	0	0	118	3923
R-DME-189451	Heme biosynthesis	0.999999999993411	-6.5892738336376e-12	11	0	0	118	3923
R-DME-71336	Pentose phosphate pathway (hexose monophosphate shunt)	0.999999999993411	-6.5892738336376e-12	11	0	0	118	3923
R-DME-4570464	SUMOylation of RNA binding proteins	0.999999999993411	-6.5892738336376e-12	11	0	0	118	3923
R-DME-69091	Polymerase switching	0.999999999993411	-6.5892738336376e-12	11	0	0	118	3923
R-DME-1614558	Degradation of cysteine and homocysteine	0.999999999993617	-6.38327200896429e-12	10	0	0	118	3923
R-DME-1474151	Tetrahydrobiopterin (BH4) synthesis, recycling, salvage and regulation	0.999999999993617	-6.38327200896429e-12	10	0	0	118	3923
R-DME-1483213	Synthesis of PE	0.999999999993617	-6.38327200896429e-12	10	0	0	118	3923
R-DME-73614	Pyrimidine salvage reactions	0.999999999993617	-6.38327200896429e-12	10	0	0	118	3923
R-DME-8874081	MET activates PTK2 signaling	0.999999999993617	-6.38327200896429e-12	10	0	0	118	3923
R-DME-8935690	Miscellaneous digestion events	0.999999999993617	-6.38327200896429e-12	10	0	0	118	3923
R-DME-2024101	CS/DS degradation	0.999999999993617	-6.38327200896429e-12	10	0	0	118	3923
R-DME-390471	Association of TriC/CCT with target proteins during biosynthesis	0.999999999993617	-6.38327200896429e-12	10	0	0	118	3923
R-DME-5652084	Fructose metabolism	0.999999999993617	-6.38327200896429e-12	10	0	0	118	3923
R-DME-1679131	Trafficking and processing of endosomal TLR	0.999999999993617	-6.38327200896429e-12	10	0	0	118	3923
R-DME-114508	Effects of PIP2 hydrolysis	0.999999999993617	-6.38327200896429e-12	10	0	0	118	3923
R-DME-5621575	CD209 (DC-SIGN) signaling	0.999999999993617	-6.38327200896429e-12	10	0	0	118	3923
R-DME-193368	Synthesis of bile acids and bile salts via 7alpha-hydroxycholesterol	0.999999999993617	-6.38327200896429e-12	10	0	0	118	3923
R-DME-73621	Pyrimidine catabolism	0.999999999993617	-6.38327200896429e-12	10	0	0	118	3923
R-DME-389887	Beta-oxidation of pristanoyl-CoA	0.999999999993617	-6.38327200896429e-12	10	0	0	118	3923
R-DME-264876	Insulin processing	0.999999999993617	-6.38327200896429e-12	10	0	0	118	3923
R-DME-418885	DCC mediated attractive signaling	0.999999999993617	-6.38327200896429e-12	10	0	0	118	3923
R-DME-74217	Purine salvage	0.999999999993617	-6.38327200896429e-12	10	0	0	118	3923
R-DME-4419969	Depolymerisation of the Nuclear Lamina	0.999999999993617	-6.38327200896429e-12	10	0	0	118	3923
R-DME-381676	Glucagon-like Peptide-1 (GLP1) regulates insulin secretion	0.999999999993617	-6.38327200896429e-12	10	0	0	118	3923
R-DME-975110	TRAF6 mediated IRF7 activation in TLR7/8 or 9 signaling	0.999999999993617	-6.38327200896429e-12	10	0	0	118	3923
R-DME-163125	Post-translational modification: synthesis of GPI-anchored proteins	0.999999999993617	-6.38327200896429e-12	10	0	0	118	3923
R-DME-435354	Zinc transporters	0.999999999993617	-6.38327200896429e-12	10	0	0	118	3923
R-DME-114604	GPVI-mediated activation cascade	0.999999999993617	-6.38327200896429e-12	10	0	0	118	3923
R-DME-162710	Synthesis of glycosylphosphatidylinositol (GPI)	0.999999999993617	-6.38327200896429e-12	10	0	0	118	3923
R-DME-2142845	Hyaluronan metabolism	0.999999999993617	-6.38327200896429e-12	10	0	0	118	3923
R-DME-165158	Activation of AKT2	0.999999999993637	-6.36267537070553e-12	3	0	0	118	3923
R-DME-375276	Peptide ligand-binding receptors	0.999999999993637	-6.36267537070553e-12	3	0	0	118	3923
R-DME-156588	Glucuronidation	0.999999999993637	-6.36267537070553e-12	3	0	0	118	3923
R-DME-399997	Acetylcholine regulates insulin secretion	0.999999999993637	-6.36267537070553e-12	3	0	0	118	3923
R-DME-5624958	ARL13B-mediated ciliary trafficking of INPP5E	0.999999999993637	-6.36267537070553e-12	3	0	0	118	3923
R-DME-5693571	Nonhomologous End-Joining (NHEJ)	0.999999999993637	-6.36267537070553e-12	3	0	0	118	3923
R-DME-1234158	Regulation of gene expression by Hypoxia-inducible Factor	0.999999999993637	-6.36267537070553e-12	3	0	0	118	3923
R-DME-5624138	Trafficking of myristoylated proteins to the cilium	0.999999999993637	-6.36267537070553e-12	3	0	0	118	3923
R-DME-1483226	Synthesis of PI	0.999999999993637	-6.36267537070553e-12	3	0	0	118	3923
R-DME-3371511	HSF1 activation	0.999999999993637	-6.36267537070553e-12	3	0	0	118	3923
R-DME-173599	Formation of the active cofactor, UDP-glucuronate	0.999999999993637	-6.36267537070553e-12	3	0	0	118	3923
R-DME-6803205	TP53 regulates transcription of several additional cell death genes whose specific roles in p53-dependent apoptosis remain uncertain	0.999999999993637	-6.36267537070553e-12	3	0	0	118	3923
R-DME-181430	Norepinephrine Neurotransmitter Release Cycle	0.999999999993637	-6.36267537070553e-12	3	0	0	118	3923
R-DME-1482798	Acyl chain remodeling of CL	0.999999999993637	-6.36267537070553e-12	3	0	0	118	3923
R-DME-5652227	Fructose biosynthesis	0.999999999993637	-6.36267537070553e-12	3	0	0	118	3923
R-DME-5576894	Phase 1 - inactivation of fast Na+ channels	0.999999999993637	-6.36267537070553e-12	3	0	0	118	3923
R-DME-5687128	MAPK6/MAPK4 signaling	0.999999999993637	-6.36267537070553e-12	3	0	0	118	3923
R-DME-77588	SLBP Dependent Processing of Replication-Dependent Histone Pre-mRNAs	0.999999999993637	-6.36267537070553e-12	3	0	0	118	3923
R-DME-1855167	Synthesis of pyrophosphates in the cytosol	0.999999999993637	-6.36267537070553e-12	3	0	0	118	3923
R-DME-139853	Elevation of cytosolic Ca2+ levels	0.999999999993637	-6.36267537070553e-12	3	0	0	118	3923
R-DME-204626	Hypusine synthesis from eIF5A-lysine	0.999999999993637	-6.36267537070553e-12	3	0	0	118	3923
R-DME-446343	Localization of the PINCH-ILK-PARVIN complex to focal adhesions	0.999999999993637	-6.36267537070553e-12	3	0	0	118	3923
R-DME-480985	Synthesis of dolichyl-phosphate-glucose	0.999999999993637	-6.36267537070553e-12	3	0	0	118	3923
R-DME-6804114	TP53 Regulates Transcription of Genes Involved in G2 Cell Cycle Arrest	0.999999999993637	-6.36267537070553e-12	3	0	0	118	3923
R-DME-425986	Sodium/Proton exchangers	0.999999999993637	-6.36267537070553e-12	3	0	0	118	3923
R-DME-181431	Acetylcholine Binding And Downstream Events	0.999999999993637	-6.36267537070553e-12	3	0	0	118	3923
R-DME-390651	Dopamine receptors	0.999999999993637	-6.36267537070553e-12	3	0	0	118	3923
R-DME-163680	AMPK inhibits chREBP transcriptional activation activity	0.999999999993637	-6.36267537070553e-12	3	0	0	118	3923
R-DME-6794361	Interactions of neurexins and neuroligins at synapses	0.999999999993637	-6.36267537070553e-12	3	0	0	118	3923
R-DME-110056	MAPK3 (ERK1) activation	0.999999999993637	-6.36267537070553e-12	3	0	0	118	3923
R-DME-190371	FGFR3b ligand binding and activation	0.999999999993637	-6.36267537070553e-12	3	0	0	118	3923
R-DME-430116	GP1b-IX-V activation signalling	0.999999999993637	-6.36267537070553e-12	3	0	0	118	3923
R-DME-444257	RSK activation	0.999999999993637	-6.36267537070553e-12	3	0	0	118	3923
R-DME-6787639	GDP-fucose biosynthesis	0.999999999993637	-6.36267537070553e-12	3	0	0	118	3923
R-DME-70688	Proline catabolism	0.999999999993637	-6.36267537070553e-12	3	0	0	118	3923
R-DME-5682910	LGI-ADAM interactions	0.999999999993637	-6.36267537070553e-12	3	0	0	118	3923
R-DME-880009	Interconversion of 2-oxoglutarate and 2-hydroxyglutarate	0.999999999993637	-6.36267537070553e-12	3	0	0	118	3923
R-DME-159782	Removal of aminoterminal propeptides from gamma-carboxylated proteins	0.999999999993637	-6.36267537070553e-12	3	0	0	118	3923
R-DME-2428933	SHC-related events triggered by IGF1R	0.999999999993637	-6.36267537070553e-12	3	0	0	118	3923
R-DME-209905	Catecholamine biosynthesis	0.999999999993637	-6.36267537070553e-12	3	0	0	118	3923
R-DME-2995410	Nuclear Envelope Reassembly	0.999999999993637	-6.36267537070553e-12	3	0	0	118	3923
R-DME-6799990	Metal sequestration by antimicrobial proteins	0.999999999993637	-6.36267537070553e-12	3	0	0	118	3923
R-DME-77352	Beta oxidation of butanoyl-CoA to acetyl-CoA	0.999999999993637	-6.36267537070553e-12	3	0	0	118	3923
R-DME-2161541	Abacavir metabolism	0.999999999993637	-6.36267537070553e-12	3	0	0	118	3923
R-DME-77305	Beta oxidation of palmitoyl-CoA to myristoyl-CoA	0.999999999993637	-6.36267537070553e-12	3	0	0	118	3923
R-DME-1181150	Signaling by NODAL	0.999999999993637	-6.36267537070553e-12	3	0	0	118	3923
R-DME-435368	Zinc efflux and compartmentalization by the SLC30 family	0.999999999993637	-6.36267537070553e-12	3	0	0	118	3923
R-DME-209931	Serotonin and melatonin biosynthesis	0.999999999993637	-6.36267537070553e-12	3	0	0	118	3923
R-DME-390650	Histamine receptors	0.999999999993637	-6.36267537070553e-12	3	0	0	118	3923
R-DME-2565942	Regulation of PLK1 Activity at G2/M Transition	0.999999999993637	-6.36267537070553e-12	3	0	0	118	3923
R-DME-381033	ATF6 (ATF6-alpha) activates chaperones	0.999999999993637	-6.36267537070553e-12	3	0	0	118	3923
R-DME-190375	FGFR2c ligand binding and activation	0.999999999993637	-6.36267537070553e-12	3	0	0	118	3923
R-DME-114516	Disinhibition of SNARE formation	0.999999999993637	-6.36267537070553e-12	3	0	0	118	3923
R-DME-2395516	Electron transport from NADPH to Ferredoxin	0.999999999993637	-6.36267537070553e-12	3	0	0	118	3923
R-DME-77310	Beta oxidation of lauroyl-CoA to decanoyl-CoA-CoA	0.999999999993637	-6.36267537070553e-12	3	0	0	118	3923
R-DME-190241	FGFR2 ligand binding and activation	0.999999999993637	-6.36267537070553e-12	3	0	0	118	3923
R-DME-447043	Neurofascin interactions	0.999999999993637	-6.36267537070553e-12	3	0	0	118	3923
R-DME-190370	FGFR1b ligand binding and activation	0.999999999993637	-6.36267537070553e-12	3	0	0	118	3923
R-DME-977441	GABA A receptor activation	0.999999999993637	-6.36267537070553e-12	3	0	0	118	3923
R-DME-629594	Highly calcium permeable postsynaptic nicotinic acetylcholine receptors	0.999999999993637	-6.36267537070553e-12	3	0	0	118	3923
R-DME-426117	Cation-coupled Chloride cotransporters	0.999999999993637	-6.36267537070553e-12	3	0	0	118	3923
R-DME-397795	G-protein beta:gamma signalling	0.999999999993637	-6.36267537070553e-12	3	0	0	118	3923
R-DME-629602	Activation of Nicotinic Acetylcholine Receptors	0.999999999993637	-6.36267537070553e-12	3	0	0	118	3923
R-DME-2022923	Dermatan sulfate biosynthesis	0.999999999993637	-6.36267537070553e-12	3	0	0	118	3923
R-DME-190239	FGFR3 ligand binding and activation	0.999999999993637	-6.36267537070553e-12	3	0	0	118	3923
R-DME-2995383	Initiation of Nuclear Envelope Reformation	0.999999999993637	-6.36267537070553e-12	3	0	0	118	3923
R-DME-1483248	Synthesis of PIPs at the ER membrane	0.999999999993637	-6.36267537070553e-12	3	0	0	118	3923
R-DME-392451	G beta:gamma signalling through PI3Kgamma	0.999999999993637	-6.36267537070553e-12	3	0	0	118	3923
R-DME-163754	Insulin effects increased synthesis of Xylulose-5-Phosphate	0.999999999993637	-6.36267537070553e-12	3	0	0	118	3923
R-DME-190322	FGFR4 ligand binding and activation	0.999999999993637	-6.36267537070553e-12	3	0	0	118	3923
R-DME-70635	Urea cycle	0.999999999993637	-6.36267537070553e-12	3	0	0	118	3923
R-DME-6803204	TP53 Regulates Transcription of Genes Involved in Cytochrome C Release	0.999999999993637	-6.36267537070553e-12	3	0	0	118	3923
R-DME-5674499	Negative feedback regulation of MAPK pathway	0.999999999993637	-6.36267537070553e-12	3	0	0	118	3923
R-DME-190377	FGFR2b ligand binding and activation	0.999999999993637	-6.36267537070553e-12	3	0	0	118	3923
R-DME-2559585	Oncogene Induced Senescence	0.999999999993637	-6.36267537070553e-12	3	0	0	118	3923
R-DME-433692	Proton-coupled monocarboxylate transport	0.999999999993637	-6.36267537070553e-12	3	0	0	118	3923
R-DME-622327	Postsynaptic nicotinic acetylcholine receptors	0.999999999993637	-6.36267537070553e-12	3	0	0	118	3923
R-DME-450604	KSRP (KHSRP) binds and destabilizes mRNA	0.999999999993637	-6.36267537070553e-12	3	0	0	118	3923
R-DME-165181	Inhibition of TSC complex formation by PKB	0.999999999993637	-6.36267537070553e-12	3	0	0	118	3923
R-DME-71384	Ethanol oxidation	0.999999999993637	-6.36267537070553e-12	3	0	0	118	3923
R-DME-190372	FGFR3c ligand binding and activation	0.999999999993637	-6.36267537070553e-12	3	0	0	118	3923
R-DME-8948216	Collagen chain trimerization	0.999999999993637	-6.36267537070553e-12	3	0	0	118	3923
R-DME-68911	G2 Phase	0.999999999993637	-6.36267537070553e-12	3	0	0	118	3923
R-DME-111465	Apoptotic cleavage of cellular proteins	0.999999999993637	-6.36267537070553e-12	3	0	0	118	3923
R-DME-1482922	Acyl chain remodelling of PI	0.999999999993637	-6.36267537070553e-12	3	0	0	118	3923
R-DME-210991	Basigin interactions	0.999999999993774	-6.22574818958069e-12	16	0	0	118	3923
R-DME-5693538	Homology Directed Repair	0.999999999993774	-6.22574818958069e-12	16	0	0	118	3923
R-DME-450385	Butyrate Response Factor 1 (BRF1) binds and destabilizes mRNA	0.999999999993774	-6.22574818958069e-12	16	0	0	118	3923
R-DME-5218920	VEGFR2 mediated vascular permeability	0.999999999993774	-6.22574818958069e-12	16	0	0	118	3923
R-DME-1855204	Synthesis of IP3 and IP4 in the cytosol	0.999999999993774	-6.22574818958069e-12	16	0	0	118	3923
R-DME-375280	Amine ligand-binding receptors	0.999999999993774	-6.22574818958069e-12	16	0	0	118	3923
R-DME-1474228	Degradation of the extracellular matrix	0.999999999993774	-6.22574818958069e-12	16	0	0	118	3923
R-DME-75205	Dissolution of Fibrin Clot	0.999999999993774	-6.22574818958069e-12	16	0	0	118	3923
R-DME-425561	Sodium/Calcium exchangers	0.999999999993774	-6.22574818958069e-12	16	0	0	118	3923
R-DME-69190	DNA strand elongation	0.999999999993943	-6.05680452227149e-12	22	0	0	118	3923
R-DME-5693532	DNA Double-Strand Break Repair	0.999999999993943	-6.05680452227149e-12	22	0	0	118	3923
R-DME-174048	APC/C:Cdc20 mediated degradation of Cyclin B	0.999999999993943	-6.05680452227149e-12	22	0	0	118	3923
R-DME-418346	Platelet homeostasis	0.999999999993943	-6.05680452227149e-12	22	0	0	118	3923
R-DME-73777	RNA Polymerase I Chain Elongation	0.999999999993943	-6.05680452227149e-12	22	0	0	118	3923
R-DME-373076	Class A/1 (Rhodopsin-like receptors)	0.999999999994121	-5.8794209992202e-12	28	0	0	118	3923
R-DME-75876	Synthesis of very long-chain fatty acyl-CoAs	0.999999999994121	-5.8794209992202e-12	28	0	0	118	3923
R-DME-6803157	Antimicrobial peptides	0.999999999994253	-5.74714017007252e-12	21	0	0	118	3923
R-DME-70171	Glycolysis	0.999999999994253	-5.74714017007252e-12	21	0	0	118	3923
R-DME-140875	Common Pathway of Fibrin Clot Formation	0.999999999994253	-5.74714017007252e-12	21	0	0	118	3923
R-DME-140877	Formation of Fibrin Clot (Clotting Cascade)	0.999999999994253	-5.74714017007252e-12	21	0	0	118	3923
R-DME-389661	Glyoxylate metabolism and glycine degradation	0.999999999994485	-5.51454696742611e-12	29	0	0	118	3923
R-DME-6811434	COPI-dependent Golgi-to-ER retrograde traffic	0.999999999994485	-5.51454696742611e-12	29	0	0	118	3923
R-DME-77387	Insulin receptor recycling	0.999999999994485	-5.51454696742611e-12	29	0	0	118	3923
R-DME-2672351	Stimuli-sensing channels	0.999999999994485	-5.51454696742611e-12	29	0	0	118	3923
R-DME-2453902	The canonical retinoid cycle in rods (twilight vision)	0.999999999994485	-5.51454696742611e-12	29	0	0	118	3923
R-DME-202733	Cell surface interactions at the vascular wall	0.999999999994485	-5.51454696742611e-12	29	0	0	118	3923
R-DME-1222556	ROS, RNS production in phagocytes	0.999999999994485	-5.51454696742611e-12	29	0	0	118	3923
R-DME-171052	LDL-mediated lipid transport	0.999999999994485	-5.51454696742611e-12	29	0	0	118	3923
R-DME-189200	Hexose transport	0.999999999994641	-5.35899009125052e-12	24	0	0	118	3923
R-DME-428790	Facilitative Na+-independent glucose transporters	0.999999999994641	-5.35899009125052e-12	24	0	0	118	3923
R-DME-2426168	Activation of gene expression by SREBF (SREBP)	0.999999999994641	-5.35899009125052e-12	24	0	0	118	3923
R-DME-5663213	RHO GTPases Activate WASPs and WAVEs	0.999999999994641	-5.35899009125052e-12	24	0	0	118	3923
R-DME-112310	Neurotransmitter Release Cycle	0.999999999994641	-5.35899009125052e-12	24	0	0	118	3923
R-DME-2187335	The retinoid cycle in cones (daylight vision)	0.999999999994641	-5.35899009125052e-12	24	0	0	118	3923
R-DME-8866652	Synthesis of active ubiquitin: roles of E1 and E2 enzymes	0.999999999994641	-5.35899009125052e-12	24	0	0	118	3923
R-DME-110320	Translesion Synthesis by POLH	0.999999999994751	-5.24885859547457e-12	19	0	0	118	3923
R-DME-75067	Processing of Capped Intronless Pre-mRNA	0.999999999994751	-5.24885859547457e-12	19	0	0	118	3923
R-DME-5654733	Negative regulation of FGFR4 signaling	0.999999999994751	-5.24885859547457e-12	19	0	0	118	3923
R-DME-5654727	Negative regulation of FGFR2 signaling	0.999999999994751	-5.24885859547457e-12	19	0	0	118	3923
R-DME-5654732	Negative regulation of FGFR3 signaling	0.999999999994751	-5.24885859547457e-12	19	0	0	118	3923
R-DME-5656169	Termination of translesion DNA synthesis	0.999999999994751	-5.24885859547457e-12	19	0	0	118	3923
R-DME-71064	Lysine catabolism	0.999999999994844	-5.15583417651925e-12	12	0	0	118	3923
R-DME-5654687	Downstream signaling of activated FGFR1	0.999999999994844	-5.15583417651925e-12	12	0	0	118	3923
R-DME-416993	Trafficking of GluR2-containing AMPA receptors	0.999999999994844	-5.15583417651925e-12	12	0	0	118	3923
R-DME-429593	Inositol transporters	0.999999999994844	-5.15583417651925e-12	12	0	0	118	3923
R-DME-5654716	Downstream signaling of activated FGFR4	0.999999999994844	-5.15583417651925e-12	12	0	0	118	3923
R-DME-69183	Processive synthesis on the lagging strand	0.999999999994844	-5.15583417651925e-12	12	0	0	118	3923
R-DME-5205647	Mitophagy	0.999999999994844	-5.15583417651925e-12	12	0	0	118	3923
R-DME-975576	N-glycan antennae elongation in the medial/trans-Golgi	0.999999999994844	-5.15583417651925e-12	12	0	0	118	3923
R-DME-5696394	DNA Damage Recognition in GG-NER	0.999999999994844	-5.15583417651925e-12	12	0	0	118	3923
R-DME-5654708	Downstream signaling of activated FGFR3	0.999999999994844	-5.15583417651925e-12	12	0	0	118	3923
R-DME-5654696	Downstream signaling of activated FGFR2	0.999999999994844	-5.15583417651925e-12	12	0	0	118	3923
R-DME-69166	Removal of the Flap Intermediate	0.999999999994844	-5.15583417651925e-12	12	0	0	118	3923
R-DME-399719	Trafficking of AMPA receptors	0.999999999994844	-5.15583417651925e-12	12	0	0	118	3923
R-DME-1482839	Acyl chain remodelling of PE	0.999999999994844	-5.15583417651925e-12	12	0	0	118	3923
R-DME-73762	RNA Polymerase I Transcription Initiation	0.999999999994844	-5.15583417651925e-12	12	0	0	118	3923
R-DME-399721	Glutamate Binding, Activation of AMPA Receptors and Synaptic Plasticity	0.999999999994844	-5.15583417651925e-12	12	0	0	118	3923
R-DME-428808	Na+-dependent glucose transporters	0.999999999994844	-5.15583417651925e-12	12	0	0	118	3923
R-DME-6814122	Cooperation of PDCL (PhLP1) and TRiC/CCT in G-protein beta folding	0.999999999994844	-5.15583417651925e-12	12	0	0	118	3923
R-DME-196071	Metabolism of steroid hormones	0.999999999994844	-5.15583417651925e-12	12	0	0	118	3923
R-DME-5694530	Cargo concentration in the ER	0.999999999994844	-5.15583417651925e-12	12	0	0	118	3923
R-DME-1855183	Synthesis of IP2, IP, and Ins in the cytosol	0.999999999994844	-5.15583417651925e-12	12	0	0	118	3923
R-DME-5205685	Pink/Parkin Mediated Mitophagy	0.999999999994844	-5.15583417651925e-12	12	0	0	118	3923
R-DME-5627123	RHO GTPases activate PAKs	0.999999999995117	-4.88332126014293e-12	17	0	0	118	3923
R-DME-69186	Lagging Strand Synthesis	0.999999999995117	-4.88332126014293e-12	17	0	0	118	3923
R-DME-110312	Translesion synthesis by REV1	0.999999999995117	-4.88332126014293e-12	17	0	0	118	3923
R-DME-73884	Base Excision Repair	0.999999999995117	-4.88332126014293e-12	17	0	0	118	3923
R-DME-69236	G1 Phase	0.999999999995117	-4.88332126014293e-12	17	0	0	118	3923
R-DME-141405	Inhibition of the proteolytic activity of APC/C required for the onset of anaphase by mitotic spindle checkpoint components	0.999999999995117	-4.88332126014293e-12	17	0	0	118	3923
R-DME-176412	Phosphorylation of the APC/C	0.999999999995117	-4.88332126014293e-12	17	0	0	118	3923
R-DME-69231	Cyclin D associated events in G1	0.999999999995117	-4.88332126014293e-12	17	0	0	118	3923
R-DME-5423646	Aflatoxin activation and detoxification	0.999999999995117	-4.88332126014293e-12	17	0	0	118	3923
R-DME-5655862	Translesion synthesis by POLK	0.999999999995117	-4.88332126014293e-12	17	0	0	118	3923
R-DME-141430	Inactivation of APC/C via direct inhibition of the APC/C complex	0.999999999995117	-4.88332126014293e-12	17	0	0	118	3923
R-DME-8875878	MET promotes cell motility	0.999999999995117	-4.88332126014293e-12	17	0	0	118	3923
R-DME-422356	Regulation of insulin secretion	0.999999999995117	-4.88332126014293e-12	17	0	0	118	3923
R-DME-73933	Resolution of Abasic Sites (AP sites)	0.999999999995117	-4.88332126014293e-12	17	0	0	118	3923
R-DME-2029482	Regulation of actin dynamics for phagocytic cup formation	0.999999999995186	-4.81364082979385e-12	27	0	0	118	3923
R-DME-165159	mTOR signalling	0.999999999995625	-4.37530560372431e-12	34	0	0	118	3923
R-DME-5696395	Formation of Incision Complex in GG-NER	0.999999999995625	-4.37530560372431e-12	34	0	0	118	3923
R-DME-109703	PKB-mediated events	0.999999999995625	-4.37530560372431e-12	34	0	0	118	3923
R-DME-2029480	Fcgamma receptor (FCGR) dependent phagocytosis	0.999999999995911	-4.08895786037022e-12	32	0	0	118	3923
R-DME-5620920	Cargo trafficking to the periciliary membrane	0.999999999995911	-4.08895786037022e-12	32	0	0	118	3923
R-DME-5654743	Signaling by FGFR4	0.999999999997021	-2.97864996017044e-12	25	0	0	118	3923
R-DME-71403	Citric acid cycle (TCA cycle)	0.999999999997021	-2.97864996017044e-12	25	0	0	118	3923
R-DME-110313	Translesion synthesis by Y family DNA polymerases bypasses lesions on DNA template	0.999999999997021	-2.97864996017044e-12	25	0	0	118	3923
R-DME-5654741	Signaling by FGFR3	0.999999999997021	-2.97864996017044e-12	25	0	0	118	3923
R-DME-1660499	Synthesis of PIPs at the plasma membrane	0.999999999997021	-2.97864996017044e-12	25	0	0	118	3923
R-DME-504046	RNA Polymerase I, RNA Polymerase III, and Mitochondrial Transcription	0.999999999997021	-2.97864996017044e-12	25	0	0	118	3923
R-DME-1660662	Glycosphingolipid metabolism	0.999999999998305	-1.69474455997597e-12	44	0	0	118	3923
R-DME-917977	Transferrin endocytosis and recycling	0.999999999998489	-1.51112455118552e-12	30	0	0	118	3923
R-DME-70263	Gluconeogenesis	0.999999999998489	-1.51112455118552e-12	30	0	0	118	3923
R-DME-1483249	Inositol phosphate metabolism	0.999999999998489	-1.51112455118552e-12	30	0	0	118	3923
R-DME-73893	DNA Damage Bypass	0.999999999998489	-1.51112455118552e-12	30	0	0	118	3923
R-DME-3301854	Nuclear Pore Complex (NPC) Disassembly	0.999999999998489	-1.51112455118552e-12	30	0	0	118	3923
R-DME-163210	Formation of ATP by chemiosmotic coupling	0.9999999999985	-1.49969133981318e-12	15	0	0	118	3923
R-DME-73886	Chromosome Maintenance	0.9999999999985	-1.49969133981318e-12	15	0	0	118	3923
R-DME-157579	Telomere Maintenance	0.9999999999985	-1.49969133981318e-12	15	0	0	118	3923
R-DME-1295596	Spry regulation of FGF signaling	0.9999999999985	-1.49969133981318e-12	15	0	0	118	3923
R-DME-418594	G alpha (i) signalling events	0.9999999999985	-1.49969133981318e-12	15	0	0	118	3923
R-DME-70268	Pyruvate metabolism	0.9999999999985	-1.49969133981318e-12	15	0	0	118	3923
R-DME-211976	Endogenous sterols	0.9999999999985	-1.49969133981318e-12	15	0	0	118	3923
R-DME-199220	Vitamin B5 (pantothenate) metabolism	0.9999999999985	-1.49969133981318e-12	15	0	0	118	3923
R-DME-180786	Extension of Telomeres	0.9999999999985	-1.49969133981318e-12	15	0	0	118	3923
R-DME-174417	Telomere C-strand (Lagging Strand) Synthesis	0.9999999999985	-1.49969133981318e-12	15	0	0	118	3923
R-DME-109704	PI3K Cascade	0.999999999998643	-1.35686170336879e-12	52	0	0	118	3923
R-DME-5610780	Degradation of GLI1 by the proteasome	0.999999999998643	-1.35686170336879e-12	52	0	0	118	3923
R-DME-3108232	SUMO E3 ligases SUMOylate target proteins	0.999999999998643	-1.35686170336879e-12	52	0	0	118	3923
R-DME-192456	Digestion of dietary lipid	0.999999999998643	-1.35686170336879e-12	52	0	0	118	3923
R-DME-350562	Regulation of ornithine decarboxylase (ODC)	0.999999999998643	-1.35686170336879e-12	52	0	0	118	3923
R-DME-75105	Fatty Acyl-CoA Biosynthesis	0.999999999998669	-1.33151307055396e-12	51	0	0	118	3923
R-DME-425397	Transport of vitamins, nucleosides, and related molecules	0.999999999998789	-1.21147479826846e-12	26	0	0	118	3923
R-DME-5620916	VxPx cargo-targeting to cilium	0.999999999998789	-1.21147479826846e-12	26	0	0	118	3923
R-DME-6811436	COPI-independent Golgi-to-ER retrograde traffic	0.999999999998789	-1.21147479826846e-12	26	0	0	118	3923
R-DME-5628897	TP53 Regulates Metabolic Genes	0.999999999998789	-1.21147479826846e-12	26	0	0	118	3923
R-DME-70614	Amino acid synthesis and interconversion (transamination)	0.999999999998868	-1.13189946997488e-12	20	0	0	118	3923
R-DME-163841	Gamma carboxylation, hypusine formation and arylsulfatase activation	0.999999999998868	-1.13189946997488e-12	20	0	0	118	3923
R-DME-70895	Branched-chain amino acid catabolism	0.999999999998868	-1.13189946997488e-12	20	0	0	118	3923
R-DME-5654726	Negative regulation of FGFR1 signaling	0.999999999998868	-1.13189946997488e-12	20	0	0	118	3923
R-DME-917729	Endosomal Sorting Complex Required For Transport (ESCRT)	0.999999999998868	-1.13189946997488e-12	20	0	0	118	3923
R-DME-2046105	Linoleic acid (LA) metabolism	0.999999999998868	-1.13189946997488e-12	20	0	0	118	3923
R-DME-380972	Energy dependent regulation of mTOR by LKB1-AMPK	0.999999999998868	-1.13189946997488e-12	20	0	0	118	3923
R-DME-2173795	Downregulation of SMAD2/3:SMAD4 transcriptional activity	0.999999999998868	-1.13189946997488e-12	20	0	0	118	3923
R-DME-191859	snRNP Assembly	0.999999999998909	-1.09061715436566e-12	31	0	0	118	3923
R-DME-5689901	Metalloprotease DUBs	0.999999999998909	-1.09061715436566e-12	31	0	0	118	3923
R-DME-194441	Metabolism of non-coding RNA	0.999999999998909	-1.09061715436566e-12	31	0	0	118	3923
R-DME-2022377	Metabolism of Angiotensinogen to Angiotensins	0.999999999999206	-7.93779450158044e-13	36	0	0	118	3923
R-DME-4615885	SUMOylation of DNA replication proteins	0.999999999999206	-7.93779450158044e-13	36	0	0	118	3923
R-DME-1483255	PI Metabolism	0.999999999999249	-7.51375474638198e-13	40	0	0	118	3923
R-DME-2980766	Nuclear Envelope Breakdown	0.999999999999249	-7.51375474638198e-13	40	0	0	118	3923
R-DME-611105	Respiratory electron transport	0.999999999999249	-7.51375474638198e-13	40	0	0	118	3923
R-DME-2173791	TGF-beta receptor signaling in EMT (epithelial to mesenchymal transition)	0.999999999999641	-3.58717548043965e-13	13	0	0	118	3923
R-DME-430039	mRNA decay by 5' to 3' exoribonuclease	0.999999999999641	-3.58717548043965e-13	13	0	0	118	3923
R-DME-70221	Glycogen breakdown (glycogenolysis)	0.999999999999641	-3.58717548043965e-13	13	0	0	118	3923
R-DME-77289	Mitochondrial Fatty Acid Beta-Oxidation	0.999999999999641	-3.58717548043965e-13	13	0	0	118	3923
R-DME-110373	Resolution of AP sites via the multiple-nucleotide patch replacement pathway	0.999999999999641	-3.58717548043965e-13	13	0	0	118	3923
R-DME-196807	Nicotinate metabolism	0.999999999999641	-3.58717548043965e-13	13	0	0	118	3923
R-DME-189445	Metabolism of porphyrins	0.999999999999641	-3.58717548043965e-13	13	0	0	118	3923
R-DME-3299685	Detoxification of Reactive Oxygen Species	0.999999999999641	-3.58717548043965e-13	13	0	0	118	3923
R-DME-1660514	Synthesis of PIPs at the Golgi membrane	0.999999999999641	-3.58717548043965e-13	13	0	0	118	3923
R-DME-1483191	Synthesis of PC	0.999999999999641	-3.58717548043965e-13	13	0	0	118	3923
R-DME-6799198	Complex I biogenesis	1.00000000000004	4.22975360462119e-14	37	0	0	118	3923
R-DME-1234176	Oxygen-dependent proline hydroxylation of Hypoxia-inducible Factor Alpha	1.00000000000047	4.74600857327612e-13	63	0	0	118	3923
R-DME-5358346	Hedgehog ligand biogenesis	1.00000000000047	4.74600857327612e-13	63	0	0	118	3923
R-DME-4641258	Degradation of DVL	1.00000000000067	6.71916423466607e-13	59	0	0	118	3923
R-DME-4641257	Degradation of AXIN	1.00000000000128	1.28060297325319e-12	58	0	0	118	3923
R-DME-72695	Formation of the ternary complex, and subsequently, the 43S complex	1.00000000000128	1.28060297325319e-12	58	0	0	118	3923
R-DME-1632852	Macroautophagy	1.0000000000032	3.19738032432154e-12	46	0	0	118	3923
R-DME-2980736	Peptide hormone metabolism	1.0000000000032	3.19738032432154e-12	46	0	0	118	3923
R-DME-8856688	Golgi-to-ER retrograde transport	1.000000000004	3.99630623634464e-12	55	0	0	118	3923
R-DME-2990846	SUMOylation	1.000000000004	3.99630623634464e-12	55	0	0	118	3923
R-DME-1236975	Antigen processing-Cross presentation	1.000000000004	3.99630623634464e-12	55	0	0	118	3923
R-DME-450408	AUF1 (hnRNP D0) binds and destabilizes mRNA	1.00000000000502	5.01884020779455e-12	50	0	0	118	3923
R-DME-3247509	Chromatin modifying enzymes	1.00000000000502	5.01884020779455e-12	50	0	0	118	3923
R-DME-4839726	Chromatin organization	1.00000000000502	5.01884020779455e-12	50	0	0	118	3923
R-DME-1236978	Cross-presentation of soluble exogenous antigens (endosomes)	1.00000000000574	5.7424575462157e-12	49	0	0	118	3923
R-DME-187577	SCF(Skp2)-mediated degradation of p27/p21	1.0000000000059	5.90199790171012e-12	66	0	0	118	3923
R-DME-5607761	Dectin-1 mediated noncanonical NF-kB signaling	1.0000000000059	5.90199790171012e-12	66	0	0	118	3923
R-DME-5668541	TNFR2 non-canonical NF-kB pathway	1.0000000000059	5.90199790171012e-12	66	0	0	118	3923
R-DME-5676590	NIK-->noncanonical NF-kB signaling	1.0000000000059	5.90199790171012e-12	66	0	0	118	3923
R-DME-5696399	Global Genome Nucleotide Excision Repair (GG-NER)	1.00000000000614	6.13509767729098e-12	39	0	0	118	3923
R-DME-8866654	E3 ubiquitin ligases ubiquitinate target proteins	1.00000000000614	6.13509767729098e-12	39	0	0	118	3923
R-DME-68875	Mitotic Prophase	1.00000000000625	6.24533706514874e-12	47	0	0	118	3923
R-DME-5368287	Mitochondrial translation	1.00000000000637	6.37313763262023e-12	73	0	0	118	3923
R-DME-5610785	GLI3 is processed to GLI3R by the proteasome	1.00000000000637	6.37313763262023e-12	73	0	0	118	3923
R-DME-450531	Regulation of mRNA stability by proteins that bind AU-rich elements	1.00000000000637	6.37313763262023e-12	73	0	0	118	3923
R-DME-174184	Cdc20:Phospho-APC/C mediated degradation of Cyclin A	1.00000000000637	6.37313763262023e-12	73	0	0	118	3923
R-DME-179419	APC:Cdc20 mediated degradation of cell cycle proteins prior to satisfation of the cell cycle checkpoint	1.00000000000641	6.41089937515174e-12	74	0	0	118	3923
R-DME-6807878	COPI-mediated anterograde transport	1.00000000000699	6.9849902848918e-12	42	0	0	118	3923
R-DME-71406	Pyruvate metabolism and Citric Acid (TCA) cycle	1.00000000000699	6.9849902848918e-12	42	0	0	118	3923
R-DME-5419276	Mitochondrial translation termination	1.00000000000707	7.0670190931455e-12	72	0	0	118	3923
R-DME-176409	APC/C:Cdc20 mediated degradation of mitotic proteins	1.00000000000793	7.93155543772923e-12	75	0	0	118	3923
R-DME-174824	Lipoprotein metabolism	1.00000000000802	8.02032634527024e-12	71	0	0	118	3923
R-DME-72702	Ribosomal scanning and start codon recognition	1.00000000000802	8.02032634527024e-12	71	0	0	118	3923
R-DME-202403	TCR signaling	1.00000000000802	8.02032634527024e-12	71	0	0	118	3923
R-DME-72662	Activation of the mRNA upon binding of the cap-binding complex and eIFs, and subsequent binding to 43S	1.00000000000802	8.02032634527024e-12	71	0	0	118	3923
R-DME-2262749	Cellular response to hypoxia	1.00000000000822	8.21741620122501e-12	65	0	0	118	3923
R-DME-8854050	FBXL7 down-regulates AURKA during mitotic entry and in early mitosis	1.00000000000822	8.21741620122501e-12	65	0	0	118	3923
R-DME-1234174	Regulation of Hypoxia-inducible Factor (HIF) by oxygen	1.00000000000822	8.21741620122501e-12	65	0	0	118	3923
R-DME-5389840	Mitochondrial translation elongation	1.00000000000845	8.45391016846751e-12	70	0	0	118	3923
R-DME-72649	Translation initiation complex formation	1.00000000000845	8.45391016846751e-12	70	0	0	118	3923
R-DME-202424	Downstream TCR signaling	1.00000000000845	8.45391016846751e-12	70	0	0	118	3923
R-DME-8852135	Protein ubiquitination	1.00000000000921	9.21236769839539e-12	57	0	0	118	3923
R-DME-163200	Respiratory electron transport, ATP synthesis by chemiosmotic coupling, and heat production by uncoupling proteins.	1.00000000000921	9.21236769839539e-12	57	0	0	118	3923
R-DME-2871837	FCERI mediated NF-kB activation	1.00000000000928	9.27858356365253e-12	68	0	0	118	3923
R-DME-1169091	Activation of NF-kappaB in B cells	1.00000000000928	9.27858356365253e-12	68	0	0	118	3923
R-DME-5610787	Hedgehog 'off' state	1.00000000000934	9.34416100755299e-12	89	0	0	118	3923
R-DME-69017	CDK-mediated phosphorylation and removal of Cdc6	1.00000000000982	9.81790279130873e-12	56	0	0	118	3923
R-DME-176814	Activation of APC/C and APC/C:Cdc20 mediated degradation of mitotic proteins	1.00000000001182	1.18248807202996e-11	76	0	0	118	3923
R-DME-1428517	The citric acid (TCA) cycle and respiratory electron transport	1.00000000001183	1.18295708609929e-11	99	0	0	118	3923
R-DME-5689603	UCH proteinases	1.00000000001298	1.29771886383231e-11	101	0	0	118	3923
R-DME-8868773	rRNA processing in the nucleus and cytosol	1.00000000001374	1.37437775891993e-11	112	0	0	118	3923
R-DME-6791226	Major pathway of rRNA processing in the nucleolus and cytosol	1.00000000001374	1.37437775891993e-11	112	0	0	118	3923
R-DME-72312	rRNA processing	1.00000000001374	1.37437775891993e-11	112	0	0	118	3923
