## Supplementary material for "A single DPE core promoter motif contributes to *in vivo* transcriptional regulation and affects cardiac function": SupFile2: seq.autonorm.tsv

Oligo	TargetCounts	BackgroundCounts	NormalizationFactor
A	25.68%	25.67%	1.000
C	24.32%	24.33%	1.000
G	24.32%	24.33%	1.000
T	25.68%	25.67%	1.000
AA	7.99%	7.83%	1.020
CA	6.99%	7.22%	0.968
GA	6.34%	6.13%	1.035
TA	4.36%	4.49%	0.970
AC	5.73%	5.41%	1.060
CC	5.40%	5.84%	0.925
GC	6.85%	6.96%	0.984
TC	6.34%	6.13%	1.035
AG	5.87%	5.87%	0.999
CG	6.07%	5.39%	1.126
GG	5.40%	5.84%	0.925
TG	6.99%	7.22%	0.968
AT	6.09%	6.56%	0.928
CT	5.87%	5.87%	0.999
GT	5.73%	5.41%	1.060
TT	7.99%	7.83%	1.020
AAA	2.92%	2.61%	1.118
CAA	1.94%	2.04%	0.949
GAA	1.92%	1.84%	1.042
TAA	1.21%	1.34%	0.904
ACA	1.88%	1.68%	1.121
CCA	1.73%	2.02%	0.857
GCA	1.98%	2.01%	0.989
TCA	1.38%	1.51%	0.914
AGA	1.64%	1.42%	1.150
CGA	1.80%	1.52%	1.182
GGA	1.52%	1.66%	0.913
TGA	1.38%	1.51%	0.914
ATA	1.39%	1.35%	1.029
CTA	0.80%	0.84%	0.954
GTA	0.95%	0.96%	0.991
TTA	1.21%	1.34%	0.904
AAC	1.82%	1.58%	1.154
CAC	1.67%	1.66%	1.006
GAC	1.28%	1.20%	1.061
TAC	0.95%	0.96%	0.991
ACC	1.11%	1.22%	0.916
CCC	1.23%	1.21%	1.016
GCC	1.53%	1.74%	0.880
TCC	1.52%	1.66%	0.913
AGC	1.71%	1.75%	0.980
CGC	1.62%	1.46%	1.115
GGC	1.53%	1.74%	0.880
TGC	1.98%	2.01%	0.989
ATC	1.44%	1.58%	0.909
CTC	1.71%	1.50%	1.139
GTC	1.28%	1.20%	1.061
TTC	1.92%	1.84%	1.042
AAG	1.42%	1.67%	0.854
CAG	1.94%	1.86%	1.038
GAG	1.71%	1.50%	1.139
TAG	0.80%	0.84%	0.954
ACG	1.28%	1.11%	1.149
CCG	1.38%	1.31%	1.056
GCG	1.62%	1.46%	1.115
TCG	1.80%	1.52%	1.182
AGG	1.06%	1.30%	0.813
CGG	1.38%	1.31%	1.056
GGG	1.23%	1.21%	1.016
TGG	1.73%	2.02%	0.857
ATG	1.44%	1.65%	0.876
CTG	1.94%	1.86%	1.038
GTG	1.67%	1.66%	1.006
TTG	1.94%	2.04%	0.949
AAT	1.81%	1.97%	0.917
CAT	1.44%	1.65%	0.876
GAT	1.44%	1.58%	0.909
TAT	1.39%	1.35%	1.029
ACT	1.46%	1.40%	1.039
CCT	1.06%	1.30%	0.813
GCT	1.71%	1.75%	0.980
TCT	1.64%	1.42%	1.150
AGT	1.46%	1.40%	1.039
CGT	1.28%	1.11%	1.149
GGT	1.11%	1.22%	0.916
TGT	1.88%	1.68%	1.121
ATT	1.81%	1.97%	0.917
CTT	1.42%	1.67%	0.854
GTT	1.82%	1.58%	1.154
TTT	2.92%	2.61%	1.118
