## Supplementary material for "A single DPE core promoter motif contributes to *in vivo* transcriptional regulation and affects cardiac function": SupFile2: smart.txt

TermID	Term	Enrichment	logP	Genes in Term	Target Genes in Term	Fraction of Targets in Term	Total Target Genes	Total Genes	Entrez Gene IDs	Gene Symbols
SM00351	PAX	1.57232208050933e-05	-11.0603719061293	10	5	0.0260416666666667	192	5086	36741,39419,43825,38004,43833	Poxn,eyg,sv,gsb-n,toy
SM00389	HOX	2.36940628008504e-05	-10.6502860559393	102	14	0.0729166666666667	192	5086	40835,43833,42541,41273,38752,50392,39419,40832,35266,33841,38004,43650,40830,37546	Antp,toy,lbl,hth,vvl,schlank,eyg,Dfd,bsh,H2.0,gsb-n,zfh1,bcd,dve
SM00324	RhoGAP	0.0011341063577933	-6.78191028813339	22	5	0.0260416666666667	192	5086	32898,32743,33048,36538,41749	RhoGAP18B,RhoGAPp190,RhoGAP19D,tum,cv-c
SM00051	DSL	0.0014179707845104	-6.55852845439165	2	2	0.0104166666666667	192	5086	43275,42313	Ser,Dl
SM00233	PH	0.00343855362620398	-5.67270435351271	67	8	0.0416666666666667	192	5086	45928,35696,36028,34803,35694,32698,35306,40608	shi,scra,CG1513,CenG1A,blow,CG5004,RtGEF,Cdep
SM00033	CH	0.00991940492732285	-4.61326234664969	23	4	0.0208333333333333	192	5086	31004,3771968,35277,38490	CG13366,Msp300,sick,Chd64
SM00179	EGF_CA	0.0105865254342153	-4.54817327195709	36	5	0.0260416666666667	192	5086	31293,36125,42313,43275,36746	N,stan,Dl,Ser,sli
SM00353	HLH	0.0196141278339471	-3.93150516454844	57	6	0.03125	192	5086	39935,41105,34242,43151,35066,30985	tap,sage,tai,E(spl)mgamma-HLH,Oli,ase
SM00112	CA	0.0206288673256269	-3.88106385764151	16	3	0.015625	192	5086	41302,43528,36125	Cad86C,Cad99C,stan
SM00430	HOLI	0.0243674738126915	-3.71450607643528	17	3	0.015625	192	5086	39999,31162,35540	Eip75B,Hr4,EcR
SM00097	WNT1	0.0262687671307999	-3.63937460707497	7	2	0.0104166666666667	192	5086	34009,32838	wg,Wnt5
SM00326	SH3	0.0265325100435556	-3.62938450379051	61	6	0.03125	192	5086	35306,44013,42601,43404,36084,42265	RtGEF,sls,SKIP,spg,CAP,EndoA
SM00256	FBOX	0.0328644367008542	-3.41536415720189	19	3	0.015625	192	5086	43475,37602,36244	CG2010,Ppa,CG9003
SM01001	AIRC	0.037750688163429	-3.27675157395845	1	1	0.00520833333333333	192	5086	32228	Paics
SM01334	DUF3454	0.037750688163429	-3.27675157395845	1	1	0.00520833333333333	192	5086	31293	N
SM01138	DP	0.037750688163429	-3.27675157395845	1	1	0.00520833333333333	192	5086	36461	Dp
SM00964	STAT_int	0.037750688163429	-3.27675157395845	1	1	0.00520833333333333	192	5086	42428	Stat92E
SM01051	CAMSAP_CKK	0.037750688163429	-3.27675157395845	1	1	0.00520833333333333	192	5086	36978	Patronin
SM01338	NOD	0.037750688163429	-3.27675157395845	1	1	0.00520833333333333	192	5086	31293	N
SM01075	CDT1	0.037750688163429	-3.27675157395845	1	1	0.00520833333333333	192	5086	47121	dup
SM00426	TEA	0.037750688163429	-3.27675157395845	1	1	0.00520833333333333	192	5086	32536	sd
SM00392	PROF	0.037750688163429	-3.27675157395845	1	1	0.00520833333333333	192	5086	33834	chic
SM01077	Cg6151-P	0.037750688163429	-3.27675157395845	1	1	0.00520833333333333	192	5086	39720	fwe
SM01339	NODP	0.037750688163429	-3.27675157395845	1	1	0.00520833333333333	192	5086	31293	N
SM01275	MamL-1	0.037750688163429	-3.27675157395845	1	1	0.00520833333333333	192	5086	36555	mam
SM00082	LRRCT	0.0427024159224008	-3.15349978136915	21	3	0.015625	192	5086	32930,41434,36746	kek5,CG6959,sli
SM00399	ZnF_C4	0.0427024159224008	-3.15349978136915	21	3	0.015625	192	5086	31162,35540,39999	Hr4,EcR,Eip75B
SM00398	HMG	0.0481124780898134	-3.03421371576726	22	3	0.015625	192	5086	43769,39570,36575	pan,D,Sox15
SM00744	RINGv	0.052261089543143	-2.9515031705968	10	2	0.0104166666666667	192	5086	33488,39079	CG2991,CG4080
SM00367	LRR_CC	0.0623228405169402	-2.77542729891824	11	2	0.0104166666666667	192	5086	37602,36244	Ppa,CG9003
SM00369	LRR_TYP	0.0730451715342948	-2.61667724106316	78	6	0.03125	192	5086	5740472,37549,41434,36746,44497,32930	Fili,Gp150,CG6959,sli,Tollo,kek5
SM00041	CT	0.0740834055415726	-2.60256371856731	2	1	0.00520833333333333	192	5086	36746	sli
SM00004	NL	0.0740834055415726	-2.60256371856731	2	1	0.00520833333333333	192	5086	31293	N
SM01249	KASH	0.0740834055415726	-2.60256371856731	2	1	0.00520833333333333	192	5086	3771968	Msp300
SM00208	TNFR	0.0740834055415726	-2.60256371856731	2	1	0.00520833333333333	192	5086	32849	wgn
SM00111	C4	0.0740834055415726	-2.60256371856731	2	1	0.00520833333333333	192	5086	33727	Col4a1
SM00302	GED	0.0740834055415726	-2.60256371856731	2	1	0.00520833333333333	192	5086	45928	shi
SM00215	VWC_out	0.0740834055415726	-2.60256371856731	2	1	0.00520833333333333	192	5086	43275	Ser
SM01166	DUF1899	0.0740834055415726	-2.60256371856731	2	1	0.00520833333333333	192	5086	35596	coro
SM01007	Aldolase_II	0.0740834055415726	-2.60256371856731	2	1	0.00520833333333333	192	5086	37230	hts
SM00707	RPEL	0.0740834055415726	-2.60256371856731	2	1	0.00520833333333333	192	5086	38438	CG32264
SM00294	4.1m	0.0740834055415726	-2.60256371856731	2	1	0.00520833333333333	192	5086	37447	Sdc
SM00120	HX	0.0740834055415726	-2.60256371856731	2	1	0.00520833333333333	192	5086	35997	Mmp2
SM01115	cwf21	0.0740834055415726	-2.60256371856731	2	1	0.00520833333333333	192	5086	38206	CG7971
SM00303	GPS	0.0740834055415726	-2.60256371856731	2	1	0.00520833333333333	192	5086	36125	stan
SM00141	PDGF	0.0740834055415726	-2.60256371856731	2	1	0.00520833333333333	192	5086	32876	Pvf1
SM00458	RICIN	0.0841632691590733	-2.47499668617643	13	2	0.0104166666666667	192	5086	35627,39713	Pgant3,CG7304
SM00220	S_TKc	0.0987629377643748	-2.31503286844722	167	10	0.0520833333333333	192	5086	4379919,38890,49701,40143,33753,43828,34831,42366,42692,318206	CG17698,nmo,gish,wnd,tkv,CaMKII,Dyrk2,Ask1,Takl2,Tlk
SM00181	EGF	0.102469593623436	-2.27818917198851	66	5	0.0260416666666667	192	5086	36125,31293,42313,43275,36746	stan,N,Dl,Ser,sli
SM00397	t_SNARE	0.107920409583523	-2.22636127183852	15	2	0.0104166666666667	192	5086	38085,42215	Vti1a,Vti1b
SM00061	MATH	0.109051144750774	-2.21593828890428	3	1	0.00520833333333333	192	5086	41704	rdx
SM01408	ING	0.109051144750774	-2.21593828890428	3	1	0.00520833333333333	192	5086	32853	Ing3
SM00390	GoLoco	0.109051144750774	-2.21593828890428	3	1	0.00520833333333333	192	5086	34032	RapGAP1
SM00724	TLC	0.109051144750774	-2.21593828890428	3	1	0.00520833333333333	192	5086	50392	schlank
SM00721	BAR	0.109051144750774	-2.21593828890428	3	1	0.00520833333333333	192	5086	42265	EndoA
SM00663	RPOLA_N	0.109051144750774	-2.21593828890428	3	1	0.00520833333333333	192	5086	32100	RpII215
SM00234	START	0.109051144750774	-2.21593828890428	3	1	0.00520833333333333	192	5086	41749	cv-c
SM00467	GS	0.109051144750774	-2.21593828890428	3	1	0.00520833333333333	192	5086	33753	tkv
SM00973	Sec63	0.109051144750774	-2.21593828890428	3	1	0.00520833333333333	192	5086	38819	Sec63
SM01372	E2F_TDP	0.109051144750774	-2.21593828890428	3	1	0.00520833333333333	192	5086	36461	Dp
SM00053	DYNc	0.109051144750774	-2.21593828890428	3	1	0.00520833333333333	192	5086	45928	shi
SM00571	DDT	0.109051144750774	-2.21593828890428	3	1	0.00520833333333333	192	5086	36241	tou
SM00408	IGc2	0.11666939305524	-2.14841104439493	109	7	0.0364583333333333	192	5086	38657,44013,32930,31229,38101,31292,31364	vn,sls,kek5,boi,dpr20,kirre,Fas2
SM00282	LamG	0.133193717384433	-2.01595068877177	17	2	0.0104166666666667	192	5086	36746,36125	sli,stan
SM00968	SMC_hinge	0.142704927990383	-1.94697622117564	4	1	0.00520833333333333	192	5086	42853	SMC1
SM00809	Alpha_adaptinC2	0.142704927990383	-1.94697622117564	4	1	0.00520833333333333	192	5086	31842	AP-1gamma
SM00554	FAS1	0.142704927990383	-1.94697622117564	4	1	0.00520833333333333	192	5086	41455	mfas
SM01388	Mob1_phocein	0.142704927990383	-1.94697622117564	4	1	0.00520833333333333	192	5086	39293	Mob2
SM00731	SprT	0.142704927990383	-1.94697622117564	4	1	0.00520833333333333	192	5086	31260	CG2694
SM00323	RasGAP	0.142704927990383	-1.94697622117564	4	1	0.00520833333333333	192	5086	32754	CG42684
SM00218	ZU5	0.142704927990383	-1.94697622117564	4	1	0.00520833333333333	192	5086	41062	pyd
SM00545	JmjN	0.142704927990383	-1.94697622117564	4	1	0.00520833333333333	192	5086	33837	lid
SM00238	BIR	0.142704927990383	-1.94697622117564	4	1	0.00520833333333333	192	5086	39753	Diap1
SM00391	MBD	0.142704927990383	-1.94697622117564	4	1	0.00520833333333333	192	5086	36241	tou
SM00297	BROMO	0.14628710963241	-1.92218408398069	18	2	0.0104166666666667	192	5086	37207,36241	tbrd-2,tou
SM00461	WH1	0.175093879943424	-1.74243299208057	5	1	0.00520833333333333	192	5086	36643	Spred
SM00715	LA	0.175093879943424	-1.74243299208057	5	1	0.00520833333333333	192	5086	36605	Achl
SM00757	CRA	0.175093879943424	-1.74243299208057	5	1	0.00520833333333333	192	5086	36958	CG18467
SM01330	Frizzled	0.175093879943424	-1.74243299208057	5	1	0.00520833333333333	192	5086	40090	fz2
SM00013	LRRNT	0.175093879943424	-1.74243299208057	5	1	0.00520833333333333	192	5086	36746	sli
SM00540	LEM	0.175093879943424	-1.74243299208057	5	1	0.00520833333333333	192	5086	37090	Ote
SM00191	Int_alpha	0.175093879943424	-1.74243299208057	5	1	0.00520833333333333	192	5086	32661	if
SM00352	POU	0.175093879943424	-1.74243299208057	5	1	0.00520833333333333	192	5086	38752	vvl
SM00249	PHD	0.190704713469652	-1.65702905000763	40	3	0.015625	192	5086	36241,33837,32853	tou,lid,Ing3
SM00360	RRM	0.192266878950084	-1.64887087757081	125	7	0.0364583333333333	192	5086	43087,42752,43467,48571,44205,45840,44095	msi,orb,CG14506,heph,spen,cpo,fus
SM00647	IBR	0.206265297979425	-1.5785920844965	6	1	0.00520833333333333	192	5086	37542	ari-2
SM01195	FA	0.206265297979425	-1.5785920844965	6	1	0.00520833333333333	192	5086	40608	Cdep
SM00401	ZnF_GATA	0.206265297979425	-1.5785920844965	6	1	0.00520833333333333	192	5086	44849	pnr
SM00501	BRIGHT	0.206265297979425	-1.5785920844965	6	1	0.00520833333333333	192	5086	33837	lid
SM00008	HormR	0.206265297979425	-1.5785920844965	6	1	0.00520833333333333	192	5086	36125	stan
SM00831	Cation_ATPase_N	0.206265297979425	-1.5785920844965	6	1	0.00520833333333333	192	5086	48971	Atpalpha
SM00325	RhoGEF	0.214800833338973	-1.5380440367508	23	2	0.0104166666666667	192	5086	40608,35306	Cdep,RtGEF
SM00336	BBOX	0.236264719789841	-1.44280240856048	7	1	0.00520833333333333	192	5086	35197	brat
SM01052	CAP_GLY	0.236264719789841	-1.44280240856048	7	1	0.00520833333333333	192	5086	35532	Tbce
SM00251	SAM_PNT	0.236264719789841	-1.44280240856048	7	1	0.00520833333333333	192	5086	33392	aop
SM01329	Iso_dh	0.236264719789841	-1.44280240856048	7	1	0.00520833333333333	192	5086	317829	CG32026
SM00429	IPT	0.236264719789841	-1.44280240856048	7	1	0.00520833333333333	192	5086	32321	NFAT
SM00409	IG	0.241134982862424	-1.42239840742124	111	6	0.03125	192	5086	31364,31292,31229,38101,32930,44013	Fas2,kirre,boi,dpr20,kek5,sls
SM00425	TBOX	0.265135988504653	-1.32751242045112	8	1	0.00520833333333333	192	5086	31379	bi
SM00063	FRI	0.265135988504653	-1.32751242045112	8	1	0.00520833333333333	192	5086	40090	fz2
SM00668	CTLH	0.265135988504653	-1.32751242045112	8	1	0.00520833333333333	192	5086	36958	CG18467
SM00105	ArfGap	0.265135988504653	-1.32751242045112	8	1	0.00520833333333333	192	5086	34803	CenG1A
SM00664	DoH	0.265135988504653	-1.32751242045112	8	1	0.00520833333333333	192	5086	37641	nahoda
SM00450	RHOD	0.265135988504653	-1.32751242045112	8	1	0.00520833333333333	192	5086	43466	stg
SM00413	ETS	0.265135988504653	-1.32751242045112	8	1	0.00520833333333333	192	5086	33392	aop
SM00595	MADF	0.271292869698947	-1.30455634164218	48	3	0.015625	192	5086	19834908,38090,53579	CG45071,hng3,Dlip3
SM00060	FN3	0.271292869698947	-1.30455634164218	48	3	0.015625	192	5086	44013,31229,31364	sls,boi,Fas2
SM00150	SPEC	0.292921315441976	-1.22785125401014	9	1	0.00520833333333333	192	5086	3771968	Msp300
SM00315	RGS	0.292921315441976	-1.22785125401014	9	1	0.00520833333333333	192	5086	49045	Gprk2
SM00072	GuKc	0.292921315441976	-1.22785125401014	9	1	0.00520833333333333	192	5086	41062	pyd
SM00563	PlsC	0.319661340542573	-1.14049315439913	10	1	0.00520833333333333	192	5086	53586	Dhap-at
SM00355	ZnF_C2H2	0.325289971928225	-1.12303827312763	271	12	0.0625	192	5086	42717,38469,33224,33225,33602,34906,39697,31660,38817,43650,32994,31913	lmd,scrt,cbt,ush,bowl,wor,CG7372,CG9650,CTCF,zfh1,zld,Sp1
SM01196	FERM_C	0.345395190551635	-1.06306603765245	11	1	0.00520833333333333	192	5086	40608	Cdep
SM00255	TIR	0.345395190551635	-1.06306603765245	11	1	0.00520833333333333	192	5086	44497	Tollo
SM00180	EGF_Lam	0.345395190551635	-1.06306603765245	11	1	0.00520833333333333	192	5086	36125	stan
SM00248	ANK	0.35728444697273	-1.02922304422366	80	4	0.0208333333333333	192	5086	33732,39368,39747,31293	CG9121,rols,Hip14,N
SM00132	LIM	0.369549671876388	-0.995470117652088	34	2	0.0104166666666667	192	5086	45343,34361	pk,CG5708
SM00511	ORANGE	0.370160535065799	-0.993818488885738	12	1	0.00520833333333333	192	5086	43151	E(spl)mgamma-HLH
SM00667	LisH	0.370160535065799	-0.993818488885738	12	1	0.00520833333333333	192	5086	36958	CG18467
SM00558	JmjC	0.370160535065799	-0.993818488885738	12	1	0.00520833333333333	192	5086	33837	lid
SM00091	PAS	0.39399364055582	-0.931420510535735	13	1	0.00520833333333333	192	5086	34242	tai
SM00271	DnaJ	0.41014429921668	-0.891246231894437	37	2	0.0104166666666667	192	5086	3354941,38819	CG40178,Sec63
SM00064	FYVE	0.416929422344361	-0.874838322480652	14	1	0.00520833333333333	192	5086	43271	CG6051
SM00239	C2	0.436493677589911	-0.82898138813748	39	2	0.0104166666666667	192	5086	32754,3346167	CG42684,btsz
SM01100	CRAL_TRIO_N	0.439001494684109	-0.823252461165362	15	1	0.00520833333333333	192	5086	34023	CG5973
SM00235	ZnMc	0.439001494684109	-0.823252461165362	15	1	0.00520833333333333	192	5086	35997	Mmp2
SM00042	CUB	0.460242219003724	-0.776002365033098	16	1	0.00520833333333333	192	5086	35802	CG14760
SM00079	PBPe	0.460242219003724	-0.776002365033098	16	1	0.00520833333333333	192	5086	35394	clumsy
SM00338	BRLZ	0.460242219003724	-0.776002365033098	16	1	0.00520833333333333	192	5086	39682	CrebA
SM00406	IGv	0.480682750355244	-0.732547789154533	17	1	0.00520833333333333	192	5086	38101	dpr20
SM00385	CYCLIN	0.480682750355244	-0.732547789154533	17	1	0.00520833333333333	192	5086	39961	CycT
SM00918	Lig_chan-Glu_bd	0.480682750355244	-0.732547789154533	17	1	0.00520833333333333	192	5086	35394	clumsy
SM00339	FH	0.50035308216169	-0.692441265453272	18	1	0.00520833333333333	192	5086	43011	fd96Cb
SM00714	LITAF	0.50035308216169	-0.692441265453272	18	1	0.00520833333333333	192	5086	37597	CG13511
SM00280	KAZAL	0.519282089311476	-0.655308018787365	19	1	0.00520833333333333	192	5086	39629	Reck
SM00317	SET	0.519282089311476	-0.655308018787365	19	1	0.00520833333333333	192	5086	41303	CG4565
SM00133	S_TK_X	0.588125501724134	-0.530814915551874	23	1	0.00520833333333333	192	5086	49045	Gprk2
SM00295	B41	0.588125501724134	-0.530814915551874	23	1	0.00520833333333333	192	5086	40608	Cdep
SM00213	UBQ	0.588125501724134	-0.530814915551874	23	1	0.00520833333333333	192	5086	32298	CG12725
SM00044	CYCc	0.618774515111921	-0.480014345501202	25	1	0.00520833333333333	192	5086	35419	Ac3
SM00129	KISc	0.63323712983757	-0.456910314290196	26	1	0.00520833333333333	192	5086	3771934	cana
SM00454	SAM	0.63323712983757	-0.456910314290196	26	1	0.00520833333333333	192	5086	42601	SKIP
SM00109	C1	0.647153823715985	-0.435171263564463	27	1	0.00520833333333333	192	5086	36538	tum
SM00516	SEC14	0.673430695099404	-0.395370191025806	29	1	0.00520833333333333	192	5086	34023	CG5973
SM00228	PDZ	0.702808170113908	-0.352671297645832	64	2	0.0104166666666667	192	5086	41062,33048	pyd,RhoGAP19D
SM00225	BTB	0.748759990289882	-0.289336787017273	70	2	0.0104166666666667	192	5086	41704,44855	rdx,rib
SM00034	CLECT	0.778322529032652	-0.250614278972095	39	1	0.00520833333333333	192	5086	3772015	nw
SM00184	RING	0.806230184148363	-0.215385988974674	79	2	0.0104166666666667	192	5086	31167,39753	CG4325,Diap1
SM00587	CHK	0.860886984382741	-0.149792044049381	51	1	0.00520833333333333	192	5086	41409	CG6834
SM00320	WD40	0.898820199793027	-0.106672264743455	173	4	0.0208333333333333	192	5086	35596,46662,45922,40983	coro,l(2)09851,fzr,tex
SM00028	TPR	0.909334020591168	-0.095042792905103	62	1	0.00520833333333333	192	5086	39368	rols
SM00868	zf-AD	0.965853763657428	-0.0347428396066423	87	1	0.00520833333333333	192	5086	326142	CG31457
SM00382	AAA	0.991704900362183	-0.00832969542666532	123	1	0.00520833333333333	192	5086	35277	sick
SM00020	Tryp_SPc	0.996331543207181	-0.00367520208202738	247	3	0.015625	192	5086	37454,35802,12798414	CG30283,CG14760,CG43336
SM00232	JAB_MPN	0.999999999984591	-1.54085176872007e-11	9	0	0	192	5086
SM00696	DM9	0.999999999984591	-1.54085176872007e-11	9	0	0	192	5086
SM00512	Skp1	0.999999999984591	-1.54085176872007e-11	9	0	0	192	5086
SM00969	SOCS_box	0.999999999984591	-1.54085176872007e-11	9	0	0	192	5086
SM01407	NAC	0.999999999984591	-1.54085176872007e-11	9	0	0	192	5086
SM00980	THAP	0.999999999984591	-1.54085176872007e-11	9	0	0	192	5086
SM00046	DAGKc	0.999999999984591	-1.54085176872007e-11	9	0	0	192	5086
SM01190	EMP24_GP25L	0.999999999984591	-1.54085176872007e-11	9	0	0	192	5086
SM00577	CPDc	0.999999999984591	-1.54085176872007e-11	9	0	0	192	5086
SM00960	Robl_LC7	0.999999999984591	-1.54085176872007e-11	9	0	0	192	5086
SM00593	RUN	0.999999999988144	-1.18557988457206e-11	8	0	0	192	5086
SM00829	PKS_ER	0.999999999988144	-1.18557988457206e-11	8	0	0	192	5086
SM00849	Lactamase_B	0.999999999988144	-1.18557988457206e-11	8	0	0	192	5086
SM01332	Cyclin_C	0.999999999988144	-1.18557988457206e-11	8	0	0	192	5086
SM00275	G_alpha	0.999999999988144	-1.18557988457206e-11	8	0	0	192	5086
SM00614	ZnF_BED	0.999999999988144	-1.18557988457206e-11	8	0	0	192	5086
SM00737	ML	0.999999999988144	-1.18557988457206e-11	8	0	0	192	5086
SM00477	NUC	0.999999999988144	-1.18557988457206e-11	8	0	0	192	5086
SM00293	PWWP	0.999999999988144	-1.18557988457206e-11	8	0	0	192	5086
SM00692	DM3	0.999999999988144	-1.18557988457206e-11	8	0	0	192	5086
SM00479	EXOIII	0.999999999988144	-1.18557988457206e-11	8	0	0	192	5086
SM00872	Alpha-mann_mid	0.999999999988144	-1.18557988457206e-11	8	0	0	192	5086
SM00698	MORN	0.999999999988144	-1.18557988457206e-11	8	0	0	192	5086
SM00386	HAT	0.999999999988144	-1.18557988457206e-11	8	0	0	192	5086
SM00665	B561	0.999999999988144	-1.18557988457206e-11	8	0	0	192	5086
SM00219	TyrKc	0.999999999989881	-1.01192024244119e-11	27	0	0	192	5086
SM00718	DM4_12	0.999999999989881	-1.01192024244119e-11	27	0	0	192	5086
SM00322	KH	0.999999999989881	-1.01192024244119e-11	27	0	0	192	5086
SM00801	dDENN	0.999999999989977	-1.00231174347675e-11	5	0	0	192	5086
SM00674	CENPB	0.999999999989977	-1.00231174347675e-11	5	0	0	192	5086
SM00216	VWD	0.999999999989977	-1.00231174347675e-11	5	0	0	192	5086
SM00474	35EXOc	0.999999999989977	-1.00231174347675e-11	5	0	0	192	5086
SM00231	FA58C	0.999999999989977	-1.00231174347675e-11	5	0	0	192	5086
SM00584	TLDc	0.999999999989977	-1.00231174347675e-11	5	0	0	192	5086
SM00582	RPR	0.999999999989977	-1.00231174347675e-11	5	0	0	192	5086
SM00440	ZnF_C2C2	0.999999999989977	-1.00231174347675e-11	5	0	0	192	5086
SM00316	S1	0.999999999989977	-1.00231174347675e-11	5	0	0	192	5086
SM00050	DISIN	0.999999999989977	-1.00231174347675e-11	5	0	0	192	5086
SM00523	DWA	0.999999999989977	-1.00231174347675e-11	5	0	0	192	5086
SM00950	Piwi	0.999999999989977	-1.00231174347675e-11	5	0	0	192	5086
SM00078	IlGF	0.999999999989977	-1.00231174347675e-11	5	0	0	192	5086
SM01274	malic	0.999999999989977	-1.00231174347675e-11	5	0	0	192	5086
SM01065	CBM_2	0.999999999989977	-1.00231174347675e-11	5	0	0	192	5086
SM00670	PINc	0.999999999989977	-1.00231174347675e-11	5	0	0	192	5086
SM00148	PLCXc	0.999999999989977	-1.00231174347675e-11	5	0	0	192	5086
SM00591	RWD	0.999999999989977	-1.00231174347675e-11	5	0	0	192	5086
SM00800	uDENN	0.999999999989977	-1.00231174347675e-11	5	0	0	192	5086
SM01189	ELM2	0.999999999989977	-1.00231174347675e-11	5	0	0	192	5086
SM00879	Brix	0.999999999989977	-1.00231174347675e-11	5	0	0	192	5086
SM00508	PostSET	0.999999999989977	-1.00231174347675e-11	5	0	0	192	5086
SM01359	A2M_N_2	0.999999999989977	-1.00231174347675e-11	5	0	0	192	5086
SM01026	Beach	0.999999999989977	-1.00231174347675e-11	5	0	0	192	5086
SM00472	MIR	0.999999999989977	-1.00231174347675e-11	5	0	0	192	5086
SM00045	DAGKa	0.999999999989977	-1.00231174347675e-11	5	0	0	192	5086
SM00729	Elp3	0.999999999989977	-1.00231174347675e-11	5	0	0	192	5086
SM01349	TOG	0.999999999989977	-1.00231174347675e-11	5	0	0	192	5086
SM00224	GGL	0.999999999989977	-1.00231174347675e-11	5	0	0	192	5086
SM00202	SR	0.999999999989977	-1.00231174347675e-11	5	0	0	192	5086
SM01092	CO_deh_flav_C	0.999999999989977	-1.00231174347675e-11	5	0	0	192	5086
SM00515	eIF5C	0.999999999989977	-1.00231174347675e-11	5	0	0	192	5086
SM00137	MAM	0.999999999989977	-1.00231174347675e-11	5	0	0	192	5086
SM00116	CBS	0.999999999989977	-1.00231174347675e-11	5	0	0	192	5086
SM00799	DENN	0.999999999989977	-1.00231174347675e-11	5	0	0	192	5086
SM01114	CXC	0.999999999989977	-1.00231174347675e-11	5	0	0	192	5086
SM01343	FATC	0.999999999989977	-1.00231174347675e-11	5	0	0	192	5086
SM01139	Drf_FH3	0.999999999989977	-1.00231174347675e-11	5	0	0	192	5086
SM01008	Ald_Xan_dh_C	0.999999999989977	-1.00231174347675e-11	5	0	0	192	5086
SM00569	L27	0.999999999989977	-1.00231174347675e-11	5	0	0	192	5086
SM00276	GLECT	0.999999999989977	-1.00231174347675e-11	5	0	0	192	5086
SM00838	EFG_C	0.999999999989977	-1.00231174347675e-11	5	0	0	192	5086
SM00919	Malic_M	0.999999999989977	-1.00231174347675e-11	5	0	0	192	5086
SM00229	RasGEFN	0.999999999989977	-1.00231174347675e-11	5	0	0	192	5086
SM00636	Glyco_18	0.999999999990395	-9.60467506392478e-12	17	0	0	192	5086
SM00651	Sm	0.999999999990395	-9.60467506392478e-12	17	0	0	192	5086
SM00703	NRF	0.999999999990395	-9.60467506392478e-12	17	0	0	192	5086
SM00356	ZnF_C3H1	0.999999999990395	-9.60467506392478e-12	17	0	0	192	5086
SM00165	UBA	0.999999999990395	-9.60467506392478e-12	17	0	0	192	5086
SM01017	Arrestin_C	0.999999999990395	-9.60467506392478e-12	17	0	0	192	5086
SM00298	CHROMO	0.999999999990395	-9.60467506392478e-12	17	0	0	192	5086
SM00128	IPPc	0.999999999991007	-8.99329645036017e-12	6	0	0	192	5086
SM01360	A2M	0.999999999991007	-8.99329645036017e-12	6	0	0	192	5086
SM00504	Ubox	0.999999999991007	-8.99329645036017e-12	6	0	0	192	5086
SM00136	LamNT	0.999999999991007	-8.99329645036017e-12	6	0	0	192	5086
SM00261	FU	0.999999999991007	-8.99329645036017e-12	6	0	0	192	5086
SM00526	H15	0.999999999991007	-8.99329645036017e-12	6	0	0	192	5086
SM00439	BAH	0.999999999991007	-8.99329645036017e-12	6	0	0	192	5086
SM00544	MA3	0.999999999991007	-8.99329645036017e-12	6	0	0	192	5086
SM00745	MIT	0.999999999991007	-8.99329645036017e-12	6	0	0	192	5086
SM00524	DWB	0.999999999991007	-8.99329645036017e-12	6	0	0	192	5086
SM01265	Mab-21	0.999999999991007	-8.99329645036017e-12	6	0	0	192	5086
SM00423	PSI	0.999999999991007	-8.99329645036017e-12	6	0	0	192	5086
SM00396	ZnF_UBR1	0.999999999991007	-8.99329645036017e-12	6	0	0	192	5086
SM00884	Cullin_Nedd8	0.999999999991007	-8.99329645036017e-12	6	0	0	192	5086
SM00505	Knot1	0.999999999991007	-8.99329645036017e-12	6	0	0	192	5086
SM00498	FH2	0.999999999991007	-8.99329645036017e-12	6	0	0	192	5086
SM00300	ChSh	0.999999999991007	-8.99329645036017e-12	6	0	0	192	5086
SM00049	DEP	0.999999999991007	-8.99329645036017e-12	6	0	0	192	5086
SM00908	Gal-bind_lectin	0.999999999991007	-8.99329645036017e-12	6	0	0	192	5086
SM00102	ADF	0.999999999991007	-8.99329645036017e-12	6	0	0	192	5086
SM00139	MyTH4	0.999999999991007	-8.99329645036017e-12	6	0	0	192	5086
SM00513	SAP	0.999999999991007	-8.99329645036017e-12	6	0	0	192	5086
SM00166	UBX	0.999999999991007	-8.99329645036017e-12	6	0	0	192	5086
SM00222	Sec7	0.999999999991007	-8.99329645036017e-12	6	0	0	192	5086
SM00246	WH2	0.999999999991007	-8.99329645036017e-12	6	0	0	192	5086
SM00949	PAZ	0.999999999991007	-8.99329645036017e-12	6	0	0	192	5086
SM00361	RRM_1	0.999999999991007	-8.99329645036017e-12	6	0	0	192	5086
SM00055	FCH	0.999999999991007	-8.99329645036017e-12	6	0	0	192	5086
SM01361	A2M_recep	0.999999999991007	-8.99329645036017e-12	6	0	0	192	5086
SM00855	PGAM	0.999999999991007	-8.99329645036017e-12	6	0	0	192	5086
SM00185	ARM	0.999999999991366	-8.63422984599787e-12	14	0	0	192	5086
SM00642	Aamy	0.999999999991366	-8.63422984599787e-12	14	0	0	192	5086
SM00186	FBG	0.999999999991366	-8.63422984599787e-12	14	0	0	192	5086
SM00242	MYSc	0.999999999991366	-8.63422984599787e-12	14	0	0	192	5086
SM00913	IBN_N	0.999999999991366	-8.63422984599787e-12	14	0	0	192	5086
SM00547	ZnF_RBZ	0.999999999991366	-8.63422984599787e-12	14	0	0	192	5086
SM00240	FHA	0.999999999991366	-8.63422984599787e-12	14	0	0	192	5086
SM00847	HA2	0.999999999991366	-8.63422984599787e-12	14	0	0	192	5086
SM01117	Cyt-b5	0.999999999991366	-8.63422984599787e-12	14	0	0	192	5086
SM00119	HECTc	0.999999999991366	-8.63422984599787e-12	14	0	0	192	5086
SM00443	G_patch	0.999999999992217	-7.78268628445011e-12	15	0	0	192	5086
SM00209	TSP1	0.999999999992217	-7.78268628445011e-12	15	0	0	192	5086
SM00451	ZnF_U1	0.999999999992217	-7.78268628445011e-12	15	0	0	192	5086
SM00268	ACTIN	0.999999999992217	-7.78268628445011e-12	15	0	0	192	5086
SM01057	Carb_anhydrase	0.999999999992217	-7.78268628445011e-12	15	0	0	192	5086
SM00717	SANT	0.99999999999331	-6.69040159259192e-12	18	0	0	192	5086
SM00333	TUDOR	0.99999999999331	-6.69040159259192e-12	18	0	0	192	5086
SM00100	cNMP	0.99999999999331	-6.69040159259192e-12	18	0	0	192	5086
SM00875	BACK	0.999999999995071	-4.92844861301766e-12	23	0	0	192	5086
SM00291	ZnF_ZZ	0.999999999996256	-3.74407796130236e-12	12	0	0	192	5086
SM00312	PX	0.999999999996256	-3.74407796130236e-12	12	0	0	192	5086
SM00449	SPRY	0.999999999996256	-3.74407796130236e-12	12	0	0	192	5086
SM01318	SVWC	0.999999999996256	-3.74407796130236e-12	12	0	0	192	5086
SM00864	Tubulin	0.999999999996256	-3.74407796130236e-12	12	0	0	192	5086
SM00701	PGRP	0.999999999996256	-3.74407796130236e-12	12	0	0	192	5086
SM00865	Tubulin_C	0.999999999996256	-3.74407796130236e-12	12	0	0	192	5086
SM00263	LYZ1	0.999999999996256	-3.74407796130236e-12	12	0	0	192	5086
SM00164	TBC	0.999999999996577	-3.42296869878626e-12	22	0	0	192	5086
SM00631	Zn_pept	0.999999999996577	-3.42296869878626e-12	22	0	0	192	5086
SM00680	CLIP	0.999999999996577	-3.42296869878626e-12	22	0	0	192	5086
SM01144	DTW	0.999999999996916	-3.08433140139286e-12	2	0	0	192	5086
SM01368	RB_A	0.999999999996916	-3.08433140139286e-12	2	0	0	192	5086
SM01206	Fibrillarin	0.999999999996916	-3.08433140139286e-12	2	0	0	192	5086
SM00311	PWI	0.999999999996916	-3.08433140139286e-12	2	0	0	192	5086
SM00688	DM7	0.999999999996916	-3.08433140139286e-12	2	0	0	192	5086
SM00785	AARP2CN	0.999999999996916	-3.08433140139286e-12	2	0	0	192	5086
SM01142	DSHCT	0.999999999996916	-3.08433140139286e-12	2	0	0	192	5086
SM00666	PB1	0.999999999996916	-3.08433140139286e-12	2	0	0	192	5086
SM00883	Cpn10	0.999999999996916	-3.08433140139286e-12	2	0	0	192	5086
SM00839	ELFV_dehydrog	0.999999999996916	-3.08433140139286e-12	2	0	0	192	5086
SM01383	Ribosomal_L2	0.999999999996916	-3.08433140139286e-12	2	0	0	192	5086
SM00662	RPOLD	0.999999999996916	-3.08433140139286e-12	2	0	0	192	5086
SM01194	eRF1_1	0.999999999996916	-3.08433140139286e-12	2	0	0	192	5086
SM00695	DUSP	0.999999999996916	-3.08433140139286e-12	2	0	0	192	5086
SM00493	TOPRIM	0.999999999996916	-3.08433140139286e-12	2	0	0	192	5086
SM01283	Costars	0.999999999996916	-3.08433140139286e-12	2	0	0	192	5086
SM00775	LNS2	0.999999999996916	-3.08433140139286e-12	2	0	0	192	5086
SM00549	TAFH	0.999999999996916	-3.08433140139286e-12	2	0	0	192	5086
SM01199	FDF	0.999999999996916	-3.08433140139286e-12	2	0	0	192	5086
SM01300	PEHE	0.999999999996916	-3.08433140139286e-12	2	0	0	192	5086
SM00341	HRDC	0.999999999996916	-3.08433140139286e-12	2	0	0	192	5086
SM01399	Sybindin	0.999999999996916	-3.08433140139286e-12	2	0	0	192	5086
SM00021	DAX	0.999999999996916	-3.08433140139286e-12	2	0	0	192	5086
SM00851	MGS	0.999999999996916	-3.08433140139286e-12	2	0	0	192	5086
SM01362	DUF663	0.999999999996916	-3.08433140139286e-12	2	0	0	192	5086
SM00732	YqgFc	0.999999999996916	-3.08433140139286e-12	2	0	0	192	5086
SM00765	MANEC	0.999999999996916	-3.08433140139286e-12	2	0	0	192	5086
SM01326	PTEN_C2	0.999999999996916	-3.08433140139286e-12	2	0	0	192	5086
SM00500	SFM	0.999999999996916	-3.08433140139286e-12	2	0	0	192	5086
SM01415	DUF106	0.999999999996916	-3.08433140139286e-12	2	0	0	192	5086
SM00559	Ku78	0.999999999996916	-3.08433140139286e-12	2	0	0	192	5086
SM00870	Asparaginase	0.999999999996916	-3.08433140139286e-12	2	0	0	192	5086
SM00649	RL11	0.999999999996916	-3.08433140139286e-12	2	0	0	192	5086
SM00736	CADG	0.999999999996916	-3.08433140139286e-12	2	0	0	192	5086
SM01241	Integrin_b_cyt	0.999999999996916	-3.08433140139286e-12	2	0	0	192	5086
SM01230	Gln-synt_C	0.999999999996916	-3.08433140139286e-12	2	0	0	192	5086
SM00444	GYF	0.999999999996916	-3.08433140139286e-12	2	0	0	192	5086
SM00478	ENDO3c	0.999999999996916	-3.08433140139286e-12	2	0	0	192	5086
SM00657	RPOL4c	0.999999999996916	-3.08433140139286e-12	2	0	0	192	5086
SM01132	DIL	0.999999999996916	-3.08433140139286e-12	2	0	0	192	5086
SM00144	PI3K_rbd	0.999999999996916	-3.08433140139286e-12	2	0	0	192	5086
SM00832	C8	0.999999999996916	-3.08433140139286e-12	2	0	0	192	5086
SM00673	CARP	0.999999999996916	-3.08433140139286e-12	2	0	0	192	5086
SM00653	eIF2B_5	0.999999999996916	-3.08433140139286e-12	2	0	0	192	5086
SM00464	LON	0.999999999996916	-3.08433140139286e-12	2	0	0	192	5086
SM01387	Ribosomal_S15	0.999999999996916	-3.08433140139286e-12	2	0	0	192	5086
SM00363	S4	0.999999999996916	-3.08433140139286e-12	2	0	0	192	5086
SM00826	PKS_DH	0.999999999996916	-3.08433140139286e-12	2	0	0	192	5086
SM01163	DUF1785	0.999999999996916	-3.08433140139286e-12	2	0	0	192	5086
SM00995	AD	0.999999999996916	-3.08433140139286e-12	2	0	0	192	5086
SM00963	SRP54_N	0.999999999996916	-3.08433140139286e-12	2	0	0	192	5086
SM00436	TOP1Bc	0.999999999996916	-3.08433140139286e-12	2	0	0	192	5086
SM00130	KR	0.999999999996916	-3.08433140139286e-12	2	0	0	192	5086
SM01382	Ribosomal_L2_C	0.999999999996916	-3.08433140139286e-12	2	0	0	192	5086
SM01413	Ribosomal_S19e	0.999999999996916	-3.08433140139286e-12	2	0	0	192	5086
SM00661	RPOL9	0.999999999996916	-3.08433140139286e-12	2	0	0	192	5086
SM01367	DUF3452	0.999999999996916	-3.08433140139286e-12	2	0	0	192	5086
SM00259	ZnF_A20	0.999999999996916	-3.08433140139286e-12	2	0	0	192	5086
SM00307	ILWEQ	0.999999999996916	-3.08433140139286e-12	2	0	0	192	5086
SM00553	SEP	0.999999999996916	-3.08433140139286e-12	2	0	0	192	5086
SM00978	Tim44	0.999999999996916	-3.08433140139286e-12	2	0	0	192	5086
SM00573	HSA	0.999999999996916	-3.08433140139286e-12	2	0	0	192	5086
SM00710	PbH1	0.999999999996916	-3.08433140139286e-12	2	0	0	192	5086
SM00993	YL1_C	0.999999999996916	-3.08433140139286e-12	2	0	0	192	5086
SM00672	CAP10	0.999999999996916	-3.08433140139286e-12	2	0	0	192	5086
SM00517	PolyA	0.999999999996916	-3.08433140139286e-12	2	0	0	192	5086
SM00803	TAF	0.999999999996916	-3.08433140139286e-12	2	0	0	192	5086
SM00482	POLAc	0.999999999996916	-3.08433140139286e-12	2	0	0	192	5086
SM00581	PSP	0.999999999996916	-3.08433140139286e-12	2	0	0	192	5086
SM01060	Catalase	0.999999999996916	-3.08433140139286e-12	2	0	0	192	5086
SM01074	Cdc6_C	0.999999999996916	-3.08433140139286e-12	2	0	0	192	5086
SM01141	DRY_EERY	0.999999999996916	-3.08433140139286e-12	2	0	0	192	5086
SM00650	rADc	0.999999999996916	-3.08433140139286e-12	2	0	0	192	5086
SM00607	FTP	0.999999999996916	-3.08433140139286e-12	2	0	0	192	5086
SM00742	Hr1	0.999999999996916	-3.08433140139286e-12	2	0	0	192	5086
SM00955	RNB	0.999999999996916	-3.08433140139286e-12	2	0	0	192	5086
SM00751	BSD	0.999999999996916	-3.08433140139286e-12	2	0	0	192	5086
SM00572	DZF	0.999999999996916	-3.08433140139286e-12	2	0	0	192	5086
SM00243	GAS2	0.999999999996916	-3.08433140139286e-12	2	0	0	192	5086
SM01127	DDHD	0.999999999996916	-3.08433140139286e-12	2	0	0	192	5086
SM00321	WSC	0.999999999996916	-3.08433140139286e-12	2	0	0	192	5086
SM00711	TDU	0.999999999996916	-3.08433140139286e-12	2	0	0	192	5086
SM01179	DUF862	0.999999999996916	-3.08433140139286e-12	2	0	0	192	5086
SM00893	ETF	0.999999999996916	-3.08433140139286e-12	2	0	0	192	5086
SM00888	EF1_GNE	0.999999999996916	-3.08433140139286e-12	2	0	0	192	5086
SM00804	TAP_C	0.999999999996916	-3.08433140139286e-12	2	0	0	192	5086
SM00437	TOP1Ac	0.999999999996916	-3.08433140139286e-12	2	0	0	192	5086
SM00671	SEL1	0.999999999996916	-3.08433140139286e-12	2	0	0	192	5086
SM00534	MUTSac	0.999999999996916	-3.08433140139286e-12	2	0	0	192	5086
SM01182	EF-1_beta_acid	0.999999999996916	-3.08433140139286e-12	2	0	0	192	5086
SM00151	SWIB	0.999999999996916	-3.08433140139286e-12	2	0	0	192	5086
SM01401	Sds3	0.999999999996916	-3.08433140139286e-12	2	0	0	192	5086
SM01340	DNA_mis_repair	0.999999999996916	-3.08433140139286e-12	2	0	0	192	5086
SM00777	Mad3_BUB1_I	0.999999999996916	-3.08433140139286e-12	2	0	0	192	5086
SM00065	GAF	0.999999999996916	-3.08433140139286e-12	2	0	0	192	5086
SM01218	FoP_duplication	0.999999999996916	-3.08433140139286e-12	2	0	0	192	5086
SM00289	WR1	0.999999999996916	-3.08433140139286e-12	2	0	0	192	5086
SM00962	SRP54	0.999999999996916	-3.08433140139286e-12	2	0	0	192	5086
SM01398	Cornichon	0.999999999996916	-3.08433140139286e-12	2	0	0	192	5086
SM00539	NIDO	0.999999999996916	-3.08433140139286e-12	2	0	0	192	5086
SM01145	DUF1041	0.999999999996916	-3.08433140139286e-12	2	0	0	192	5086
SM00432	MADS	0.999999999996916	-3.08433140139286e-12	2	0	0	192	5086
SM00552	ADEAMc	0.999999999996916	-3.08433140139286e-12	2	0	0	192	5086
SM01109	CUT	0.999999999996916	-3.08433140139286e-12	2	0	0	192	5086
SM00187	INB	0.999999999996916	-3.08433140139286e-12	2	0	0	192	5086
SM01062	Ca_chan_IQ	0.999999999996916	-3.08433140139286e-12	2	0	0	192	5086
SM01084	CKS	0.999999999996916	-3.08433140139286e-12	2	0	0	192	5086
SM00643	C345C	0.999999999996916	-3.08433140139286e-12	2	0	0	192	5086
SM00299	CLH	0.999999999996916	-3.08433140139286e-12	2	0	0	192	5086
SM01391	Filament	0.999999999996916	-3.08433140139286e-12	2	0	0	192	5086
SM01135	DIRP	0.999999999996916	-3.08433140139286e-12	2	0	0	192	5086
SM01271	LSM14	0.999999999996916	-3.08433140139286e-12	2	0	0	192	5086
SM01374	Ribosomal_L14	0.999999999996916	-3.08433140139286e-12	2	0	0	192	5086
SM00394	RIIa	0.999999999996916	-3.08433140139286e-12	2	0	0	192	5086
SM01168	DUF1907	0.999999999996916	-3.08433140139286e-12	2	0	0	192	5086
SM01390	Ribosomal_S4	0.999999999996916	-3.08433140139286e-12	2	0	0	192	5086
SM01104	CTD	0.999999999996916	-3.08433140139286e-12	2	0	0	192	5086
SM00652	eIF1a	0.999999999996916	-3.08433140139286e-12	2	0	0	192	5086
SM00210	TSPN	0.999999999996916	-3.08433140139286e-12	2	0	0	192	5086
SM01287	Rtt106	0.999999999996916	-3.08433140139286e-12	2	0	0	192	5086
SM01174	DUF4205	0.999999999996916	-3.08433140139286e-12	2	0	0	192	5086
SM01046	c-SKI_SMAD_bind	0.999999999996916	-3.08433140139286e-12	2	0	0	192	5086
SM00533	MUTSd	0.999999999996916	-3.08433140139286e-12	2	0	0	192	5086
SM00704	ZnF_CDGSH	0.999999999996916	-3.08433140139286e-12	2	0	0	192	5086
SM00101	14_3_3	0.999999999996916	-3.08433140139286e-12	2	0	0	192	5086
SM00404	PTPc_motif	0.999999999997037	-2.96249811343719e-12	19	0	0	192	5086
SM00156	PP2Ac	0.999999999997037	-2.96249811343719e-12	19	0	0	192	5086
SM00015	IQ	0.999999999997262	-2.7380146513592e-12	24	0	0	192	5086
SM00241	ZP	0.999999999997826	-2.17404891181954e-12	16	0	0	192	5086
SM00462	PTB	0.999999999997826	-2.17404891181954e-12	16	0	0	192	5086
SM00194	PTPc	0.999999999997826	-2.17404891181954e-12	16	0	0	192	5086
SM00359	PUA	0.999999999998046	-1.95409696377322e-12	4	0	0	192	5086
SM00726	UIM	0.999999999998046	-1.95409696377322e-12	4	0	0	192	5086
SM00226	LMWPc	0.999999999998046	-1.95409696377322e-12	4	0	0	192	5086
SM00535	RIBOc	0.999999999998046	-1.95409696377322e-12	4	0	0	192	5086
SM00557	IG_FLMN	0.999999999998046	-1.95409696377322e-12	4	0	0	192	5086
SM00469	WIF	0.999999999998046	-1.95409696377322e-12	4	0	0	192	5086
SM00145	PI3Ka	0.999999999998046	-1.95409696377322e-12	4	0	0	192	5086
SM00266	CAD	0.999999999998046	-1.95409696377322e-12	4	0	0	192	5086
SM00384	AT_hook	0.999999999998046	-1.95409696377322e-12	4	0	0	192	5086
SM00648	SWAP	0.999999999998046	-1.95409696377322e-12	4	0	0	192	5086
SM00036	CNH	0.999999999998046	-1.95409696377322e-12	4	0	0	192	5086
SM00005	DEATH	0.999999999998046	-1.95409696377322e-12	4	0	0	192	5086
SM00279	HhH2	0.999999999998046	-1.95409696377322e-12	4	0	0	192	5086
SM00991	WHEP-TRS	0.999999999998046	-1.95409696377322e-12	4	0	0	192	5086
SM00755	Grip	0.999999999998046	-1.95409696377322e-12	4	0	0	192	5086
SM00727	STI1	0.999999999998046	-1.95409696377322e-12	4	0	0	192	5086
SM00393	R3H	0.999999999998046	-1.95409696377322e-12	4	0	0	192	5086
SM01027	Beta-Casp	0.999999999998046	-1.95409696377322e-12	4	0	0	192	5086
SM00281	LamB	0.999999999998046	-1.95409696377322e-12	4	0	0	192	5086
SM00043	CY	0.999999999998046	-1.95409696377322e-12	4	0	0	192	5086
SM00301	DM	0.999999999998046	-1.95409696377322e-12	4	0	0	192	5086
SM00562	NDK	0.999999999998046	-1.95409696377322e-12	4	0	0	192	5086
SM00357	CSP	0.999999999998046	-1.95409696377322e-12	4	0	0	192	5086
SM00827	PKS_AT	0.999999999998046	-1.95409696377322e-12	4	0	0	192	5086
SM00638	LPD_N	0.999999999998046	-1.95409696377322e-12	4	0	0	192	5086
SM00719	Plus3	0.999999999998046	-1.95409696377322e-12	4	0	0	192	5086
SM00705	THEG	0.999999999998046	-1.95409696377322e-12	4	0	0	192	5086
SM01140	Drf_GBD	0.999999999998046	-1.95409696377322e-12	4	0	0	192	5086
SM00484	XPGI	0.999999999998046	-1.95409696377322e-12	4	0	0	192	5086
SM00262	GEL	0.999999999998046	-1.95409696377322e-12	4	0	0	192	5086
SM00863	tRNA_SAD	0.999999999998046	-1.95409696377322e-12	4	0	0	192	5086
SM00331	PP2C_SIG	0.999999999998046	-1.95409696377322e-12	4	0	0	192	5086
SM01178	DUF4217	0.999999999998046	-1.95409696377322e-12	4	0	0	192	5086
SM00027	EH	0.999999999998046	-1.95409696377322e-12	4	0	0	192	5086
SM00155	PLDc	0.999999999998046	-1.95409696377322e-12	4	0	0	192	5086
SM00230	CysPc	0.999999999998046	-1.95409696377322e-12	4	0	0	192	5086
SM00273	ENTH	0.999999999998046	-1.95409696377322e-12	4	0	0	192	5086
SM01233	HABP4_PAI-RBP1	0.999999999998046	-1.95409696377322e-12	4	0	0	192	5086
SM00825	PKS_KS	0.999999999998046	-1.95409696377322e-12	4	0	0	192	5086
SM00288	VHS	0.999999999998046	-1.95409696377322e-12	4	0	0	192	5086
SM00568	GRAM	0.999999999998046	-1.95409696377322e-12	4	0	0	192	5086
SM00485	XPGN	0.999999999998046	-1.95409696377322e-12	4	0	0	192	5086
SM00330	PIPKc	0.999999999998046	-1.95409696377322e-12	4	0	0	192	5086
SM00253	SOCS	0.999999999998046	-1.95409696377322e-12	4	0	0	192	5086
SM00290	ZnF_UBP	0.999999999998046	-1.95409696377322e-12	4	0	0	192	5086
SM00486	POLBc	0.999999999998046	-1.95409696377322e-12	4	0	0	192	5086
SM00285	PBD	0.999999999998046	-1.95409696377322e-12	4	0	0	192	5086
SM00154	ZnF_AN1	0.999999999998046	-1.95409696377322e-12	4	0	0	192	5086
SM01083	Cir_N	0.999999999998403	-1.59729181107866e-12	3	0	0	192	5086
SM01403	Ribosomal_S10	0.999999999998403	-1.59729181107866e-12	3	0	0	192	5086
SM00488	DEXDc2	0.999999999998403	-1.59729181107866e-12	3	0	0	192	5086
SM00335	ANX	0.999999999998403	-1.59729181107866e-12	3	0	0	192	5086
SM00686	DM13	0.999999999998403	-1.59729181107866e-12	3	0	0	192	5086
SM01073	CDC48_N	0.999999999998403	-1.59729181107866e-12	3	0	0	192	5086
SM01011	AMP_N	0.999999999998403	-1.59729181107866e-12	3	0	0	192	5086
SM00274	FOLN	0.999999999998403	-1.59729181107866e-12	3	0	0	192	5086
SM01015	Arfaptin	0.999999999998403	-1.59729181107866e-12	3	0	0	192	5086
SM00142	PI3K_C2	0.999999999998403	-1.59729181107866e-12	3	0	0	192	5086
SM00153	VHP	0.999999999998403	-1.59729181107866e-12	3	0	0	192	5086
SM00564	PQQ	0.999999999998403	-1.59729181107866e-12	3	0	0	192	5086
SM00542	FYRC	0.999999999998403	-1.59729181107866e-12	3	0	0	192	5086
SM00916	L51_S25_CI-B8	0.999999999998403	-1.59729181107866e-12	3	0	0	192	5086
SM00160	RanBD	0.999999999998403	-1.59729181107866e-12	3	0	0	192	5086
SM00506	A1pp	0.999999999998403	-1.59729181107866e-12	3	0	0	192	5086
SM00739	KOW	0.999999999998403	-1.59729181107866e-12	3	0	0	192	5086
SM01041	BRO1	0.999999999998403	-1.59729181107866e-12	3	0	0	192	5086
SM00881	CoA_binding	0.999999999998403	-1.59729181107866e-12	3	0	0	192	5086
SM00561	MBT	0.999999999998403	-1.59729181107866e-12	3	0	0	192	5086
SM00996	AdoHcyase	0.999999999998403	-1.59729181107866e-12	3	0	0	192	5086
SM00889	EFG_IV	0.999999999998403	-1.59729181107866e-12	3	0	0	192	5086
SM00576	BTP	0.999999999998403	-1.59729181107866e-12	3	0	0	192	5086
SM00741	SapB	0.999999999998403	-1.59729181107866e-12	3	0	0	192	5086
SM01337	APC10	0.999999999998403	-1.59729181107866e-12	3	0	0	192	5086
SM00592	BRK	0.999999999998403	-1.59729181107866e-12	3	0	0	192	5086
SM00510	TFS2M	0.999999999998403	-1.59729181107866e-12	3	0	0	192	5086
SM00025	Pumilio	0.999999999998403	-1.59729181107866e-12	3	0	0	192	5086
SM00217	WAP	0.999999999998403	-1.59729181107866e-12	3	0	0	192	5086
SM00094	TR_FER	0.999999999998403	-1.59729181107866e-12	3	0	0	192	5086
SM00387	HATPase_c	0.999999999998403	-1.59729181107866e-12	3	0	0	192	5086
SM00735	ZM	0.999999999998403	-1.59729181107866e-12	3	0	0	192	5086
SM00201	SO	0.999999999998403	-1.59729181107866e-12	3	0	0	192	5086
SM00878	Biotin_carb_C	0.999999999998403	-1.59729181107866e-12	3	0	0	192	5086
SM00594	UAS	0.999999999998403	-1.59729181107866e-12	3	0	0	192	5086
SM01072	CDC48_2	0.999999999998403	-1.59729181107866e-12	3	0	0	192	5086
SM00546	CUE	0.999999999998403	-1.59729181107866e-12	3	0	0	192	5086
SM00679	CTNS	0.999999999998403	-1.59729181107866e-12	3	0	0	192	5086
SM00730	PSN	0.999999999998403	-1.59729181107866e-12	3	0	0	192	5086
SM01175	DUF4206	0.999999999998403	-1.59729181107866e-12	3	0	0	192	5086
SM00548	IRO	0.999999999998403	-1.59729181107866e-12	3	0	0	192	5086
SM00891	ERCC4	0.999999999998403	-1.59729181107866e-12	3	0	0	192	5086
SM00438	ZnF_NFX	0.999999999998403	-1.59729181107866e-12	3	0	0	192	5086
SM00541	FYRN	0.999999999998403	-1.59729181107866e-12	3	0	0	192	5086
SM00149	PLCYc	0.999999999998403	-1.59729181107866e-12	3	0	0	192	5086
SM01169	DUF1943	0.999999999998403	-1.59729181107866e-12	3	0	0	192	5086
SM00090	RIO	0.999999999998403	-1.59729181107866e-12	3	0	0	192	5086
SM00952	RAP	0.999999999998403	-1.59729181107866e-12	3	0	0	192	5086
SM00676	DM10	0.999999999998403	-1.59729181107866e-12	3	0	0	192	5086
SM00836	DALR_1	0.999999999998403	-1.59729181107866e-12	3	0	0	192	5086
SM00928	NADH_4Fe-4S	0.999999999998403	-1.59729181107866e-12	3	0	0	192	5086
SM01270	Longin	0.999999999998403	-1.59729181107866e-12	3	0	0	192	5086
SM01375	Dynein_light	0.999999999998403	-1.59729181107866e-12	3	0	0	192	5086
SM00503	SynN	0.999999999998403	-1.59729181107866e-12	3	0	0	192	5086
SM00588	NEUZ	0.999999999998403	-1.59729181107866e-12	3	0	0	192	5086
SM00733	Mterf	0.999999999998403	-1.59729181107866e-12	3	0	0	192	5086
SM01411	Ephrin_rec_like	0.999999999998403	-1.59729181107866e-12	3	0	0	192	5086
SM00580	PUG	0.999999999998403	-1.59729181107866e-12	3	0	0	192	5086
SM00428	H3	0.999999999998403	-1.59729181107866e-12	3	0	0	192	5086
SM00846	Gp_dh_N	0.999999999998403	-1.59729181107866e-12	3	0	0	192	5086
SM00441	FF	0.999999999998403	-1.59729181107866e-12	3	0	0	192	5086
SM00455	RBD	0.999999999998403	-1.59729181107866e-12	3	0	0	192	5086
SM00257	LysM	0.999999999998403	-1.59729181107866e-12	3	0	0	192	5086
SM00414	H2A	0.999999999998403	-1.59729181107866e-12	3	0	0	192	5086
SM00509	TFS2N	0.999999999998403	-1.59729181107866e-12	3	0	0	192	5086
SM00570	AWS	0.999999999998403	-1.59729181107866e-12	3	0	0	192	5086
SM00632	Aamy_C	0.999999999998403	-1.59729181107866e-12	3	0	0	192	5086
SM00537	DCX	0.999999999998403	-1.59729181107866e-12	3	0	0	192	5086
SM00931	NOSIC	0.999999999998403	-1.59729181107866e-12	3	0	0	192	5086
SM00502	BBC	0.999999999998403	-1.59729181107866e-12	3	0	0	192	5086
SM00678	WWE	0.999999999998403	-1.59729181107866e-12	3	0	0	192	5086
SM00460	TGc	0.999999999998403	-1.59729181107866e-12	3	0	0	192	5086
SM00310	PTBI	0.999999999998403	-1.59729181107866e-12	3	0	0	192	5086
SM00823	PKS_PP	0.999999999998403	-1.59729181107866e-12	3	0	0	192	5086
SM00746	TRASH	0.999999999998403	-1.59729181107866e-12	3	0	0	192	5086
SM00608	ACR	0.999999999998403	-1.59729181107866e-12	3	0	0	192	5086
SM01025	BEN	0.999999999998403	-1.59729181107866e-12	3	0	0	192	5086
SM00167	VPS9	0.999999999998403	-1.59729181107866e-12	3	0	0	192	5086
SM00468	PreSET	0.999999999998403	-1.59729181107866e-12	3	0	0	192	5086
SM00491	HELICc2	0.999999999998403	-1.59729181107866e-12	3	0	0	192	5086
SM00997	AdoHcyase_NAD	0.999999999998403	-1.59729181107866e-12	3	0	0	192	5086
SM00211	TY	0.999999999998403	-1.59729181107866e-12	3	0	0	192	5086
SM00720	calpain_III	0.999999999998403	-1.59729181107866e-12	3	0	0	192	5086
SM00147	RasGEF	0.999999999998676	-1.32380171413565e-12	10	0	0	192	5086
SM00612	Kelch	0.999999999998676	-1.32380171413565e-12	10	0	0	192	5086
SM00848	Inhibitor_I29	0.999999999998676	-1.32380171413565e-12	10	0	0	192	5086
SM00543	MIF4G	0.999999999998676	-1.32380171413565e-12	10	0	0	192	5086
SM00014	acidPPc	0.999999999998676	-1.32380171413565e-12	10	0	0	192	5086
SM00645	Pept_C1	0.999999999998676	-1.32380171413565e-12	10	0	0	192	5086
SM00644	Ami_2	0.999999999998676	-1.32380171413565e-12	10	0	0	192	5086
SM00146	PI3Kc	0.999999999998676	-1.32380171413565e-12	10	0	0	192	5086
SM00135	LY	0.999999999998676	-1.32380171413565e-12	10	0	0	192	5086
SM00713	GYR	0.999999999998676	-1.32380171413565e-12	10	0	0	192	5086
SM01020	B2-adapt-app_C	0.99999999999898	-1.02034353188785e-12	1	0	0	192	5086
SM00306	HintN	0.99999999999898	-1.02034353188785e-12	1	0	0	192	5086
SM00237	Calx_beta	0.99999999999898	-1.02034353188785e-12	1	0	0	192	5086
SM01370	TAFII55_N	0.99999999999898	-1.02034353188785e-12	1	0	0	192	5086
SM00812	Alpha_L_fucos	0.99999999999898	-1.02034353188785e-12	1	0	0	192	5086
SM00433	TOP2c	0.99999999999898	-1.02034353188785e-12	1	0	0	192	5086
SM01071	CDC37_N	0.99999999999898	-1.02034353188785e-12	1	0	0	192	5086
SM01286	SPT16	0.99999999999898	-1.02034353188785e-12	1	0	0	192	5086
SM00951	QLQ	0.99999999999898	-1.02034353188785e-12	1	0	0	192	5086
SM00762	Cog4	0.99999999999898	-1.02034353188785e-12	1	0	0	192	5086
SM01267	LAG1_DNAbind	0.99999999999898	-1.02034353188785e-12	1	0	0	192	5086
SM01336	zf-PARP	0.99999999999898	-1.02034353188785e-12	1	0	0	192	5086
SM01311	RPOL_N	0.99999999999898	-1.02034353188785e-12	1	0	0	192	5086
SM01136	DKCLD	0.99999999999898	-1.02034353188785e-12	1	0	0	192	5086
SM00802	UME	0.99999999999898	-1.02034353188785e-12	1	0	0	192	5086
SM01416	Ribosomal_L19e	0.99999999999898	-1.02034353188785e-12	1	0	0	192	5086
SM01098	CPSF73-100_C	0.99999999999898	-1.02034353188785e-12	1	0	0	192	5086
SM01053	CaMBD	0.99999999999898	-1.02034353188785e-12	1	0	0	192	5086
SM01003	AlaDh_PNT_N	0.99999999999898	-1.02034353188785e-12	1	0	0	192	5086
SM00525	FES	0.99999999999898	-1.02034353188785e-12	1	0	0	192	5086
SM00773	WGR	0.99999999999898	-1.02034353188785e-12	1	0	0	192	5086
SM00085	PA2c	0.99999999999898	-1.02034353188785e-12	1	0	0	192	5086
SM00896	FDX-ACB	0.99999999999898	-1.02034353188785e-12	1	0	0	192	5086
SM01406	PAPA-1	0.99999999999898	-1.02034353188785e-12	1	0	0	192	5086
SM01125	DCP2	0.99999999999898	-1.02034353188785e-12	1	0	0	192	5086
SM01264	M16C_associated	0.99999999999898	-1.02034353188785e-12	1	0	0	192	5086
SM00551	ZnF_TAZ	0.99999999999898	-1.02034353188785e-12	1	0	0	192	5086
SM00929	NADH-G_4Fe-4S_3	0.99999999999898	-1.02034353188785e-12	1	0	0	192	5086
SM01010	AMPKBI	0.99999999999898	-1.02034353188785e-12	1	0	0	192	5086
SM01186	eIF3_N	0.99999999999898	-1.02034353188785e-12	1	0	0	192	5086
SM01161	DUF1767	0.99999999999898	-1.02034353188785e-12	1	0	0	192	5086
SM00415	HSF	0.99999999999898	-1.02034353188785e-12	1	0	0	192	5086
SM01410	DIM1	0.99999999999898	-1.02034353188785e-12	1	0	0	192	5086
SM01024	BCS1_N	0.99999999999898	-1.02034353188785e-12	1	0	0	192	5086
SM00258	SAND	0.99999999999898	-1.02034353188785e-12	1	0	0	192	5086
SM00658	RPOL8c	0.99999999999898	-1.02034353188785e-12	1	0	0	192	5086
SM00615	EPH_lbd	0.99999999999898	-1.02034353188785e-12	1	0	0	192	5086
SM01335	PADR1	0.99999999999898	-1.02034353188785e-12	1	0	0	192	5086
SM00099	btg1	0.99999999999898	-1.02034353188785e-12	1	0	0	192	5086
SM01123	DBP10CT	0.99999999999898	-1.02034353188785e-12	1	0	0	192	5086
SM01308	RICTOR_N	0.99999999999898	-1.02034353188785e-12	1	0	0	192	5086
SM00808	FABD	0.99999999999898	-1.02034353188785e-12	1	0	0	192	5086
SM00284	OLF	0.99999999999898	-1.02034353188785e-12	1	0	0	192	5086
SM01402	Ribosomal_S27	0.99999999999898	-1.02034353188785e-12	1	0	0	192	5086
SM00530	HTH_XRE	0.99999999999898	-1.02034353188785e-12	1	0	0	192	5086
SM01002	AlaDh_PNT_C	0.99999999999898	-1.02034353188785e-12	1	0	0	192	5086
SM01152	DUF167	0.99999999999898	-1.02034353188785e-12	1	0	0	192	5086
SM00427	H2B	0.99999999999898	-1.02034353188785e-12	1	0	0	192	5086
SM01128	DDRGK	0.99999999999898	-1.02034353188785e-12	1	0	0	192	5086
SM00159	PTX	0.99999999999898	-1.02034353188785e-12	1	0	0	192	5086
SM01180	DWNN	0.99999999999898	-1.02034353188785e-12	1	0	0	192	5086
SM00998	ADSL_C	0.99999999999898	-1.02034353188785e-12	1	0	0	192	5086
SM00992	YccV-like	0.99999999999898	-1.02034353188785e-12	1	0	0	192	5086
SM00874	B5	0.99999999999898	-1.02034353188785e-12	1	0	0	192	5086
SM01376	eIF-5a	0.99999999999898	-1.02034353188785e-12	1	0	0	192	5086
SM00586	ZnF_DBF	0.99999999999898	-1.02034353188785e-12	1	0	0	192	5086
SM00693	DysFN	0.99999999999898	-1.02034353188785e-12	1	0	0	192	5086
SM00683	DM16	0.99999999999898	-1.02034353188785e-12	1	0	0	192	5086
SM01036	BP28CT	0.99999999999898	-1.02034353188785e-12	1	0	0	192	5086
SM00659	RPOLCX	0.99999999999898	-1.02034353188785e-12	1	0	0	192	5086
SM01272	LsmAD	0.99999999999898	-1.02034353188785e-12	1	0	0	192	5086
SM01030	BHD_1	0.99999999999898	-1.02034353188785e-12	1	0	0	192	5086
SM00934	OMPdecase	0.99999999999898	-1.02034353188785e-12	1	0	0	192	5086
SM00754	CHRD	0.99999999999898	-1.02034353188785e-12	1	0	0	192	5086
SM01202	FerI	0.99999999999898	-1.02034353188785e-12	1	0	0	192	5086
SM00937	PCRF	0.99999999999898	-1.02034353188785e-12	1	0	0	192	5086
SM01263	Leuk-A4-hydro_C	0.99999999999898	-1.02034353188785e-12	1	0	0	192	5086
SM00264	BAG	0.99999999999898	-1.02034353188785e-12	1	0	0	192	5086
SM01102	CRM1_C	0.99999999999898	-1.02034353188785e-12	1	0	0	192	5086
SM01284	ECSIT_Cterm	0.99999999999898	-1.02034353188785e-12	1	0	0	192	5086
SM01193	Enolase_N	0.99999999999898	-1.02034353188785e-12	1	0	0	192	5086
SM01032	BHD_3	0.99999999999898	-1.02034353188785e-12	1	0	0	192	5086
SM00685	DM14	0.99999999999898	-1.02034353188785e-12	1	0	0	192	5086
SM01296	N2227	0.99999999999898	-1.02034353188785e-12	1	0	0	192	5086
SM01389	Spt4	0.99999999999898	-1.02034353188785e-12	1	0	0	192	5086
SM01192	Enolase_C	0.99999999999898	-1.02034353188785e-12	1	0	0	192	5086
SM00434	TOP4c	0.99999999999898	-1.02034353188785e-12	1	0	0	192	5086
SM01097	CPSase_sm_chain	0.99999999999898	-1.02034353188785e-12	1	0	0	192	5086
SM01254	KLRAQ	0.99999999999898	-1.02034353188785e-12	1	0	0	192	5086
SM00738	NGN	0.99999999999898	-1.02034353188785e-12	1	0	0	192	5086
SM00465	GIYc	0.99999999999898	-1.02034353188785e-12	1	0	0	192	5086
SM00985	UBA_e1_C	0.99999999999898	-1.02034353188785e-12	1	0	0	192	5086
SM00206	NTR	0.99999999999898	-1.02034353188785e-12	1	0	0	192	5086
SM00143	PI3K_p85B	0.99999999999898	-1.02034353188785e-12	1	0	0	192	5086
SM01069	CDC37_C	0.99999999999898	-1.02034353188785e-12	1	0	0	192	5086
SM01355	AP3B1_C	0.99999999999898	-1.02034353188785e-12	1	0	0	192	5086
SM00555	GIT	0.99999999999898	-1.02034353188785e-12	1	0	0	192	5086
SM01395	Tbf5	0.99999999999898	-1.02034353188785e-12	1	0	0	192	5086
SM01242	Integrin_B_tail	0.99999999999898	-1.02034353188785e-12	1	0	0	192	5086
SM01210	GARS_C	0.99999999999898	-1.02034353188785e-12	1	0	0	192	5086
SM00752	HTTM	0.99999999999898	-1.02034353188785e-12	1	0	0	192	5086
SM01076	CG-1	0.99999999999898	-1.02034353188785e-12	1	0	0	192	5086
SM00761	HDAC_interact	0.99999999999898	-1.02034353188785e-12	1	0	0	192	5086
SM00981	THUMP	0.99999999999898	-1.02034353188785e-12	1	0	0	192	5086
SM00788	Adenylsucc_synt	0.99999999999898	-1.02034353188785e-12	1	0	0	192	5086
SM01302	Raptor_N	0.99999999999898	-1.02034353188785e-12	1	0	0	192	5086
SM01291	N-SET	0.99999999999898	-1.02034353188785e-12	1	0	0	192	5086
SM01280	Mcm10	0.99999999999898	-1.02034353188785e-12	1	0	0	192	5086
SM00984	UDPG_MGDP_dh_C	0.99999999999898	-1.02034353188785e-12	1	0	0	192	5086
SM01292	N1221	0.99999999999898	-1.02034353188785e-12	1	0	0	192	5086
SM00902	Fe_hyd_SSU	0.99999999999898	-1.02034353188785e-12	1	0	0	192	5086
SM00907	GDNF	0.99999999999898	-1.02034353188785e-12	1	0	0	192	5086
SM00722	CASH	0.99999999999898	-1.02034353188785e-12	1	0	0	192	5086
SM00756	VKc	0.99999999999898	-1.02034353188785e-12	1	0	0	192	5086
SM00521	CBF	0.99999999999898	-1.02034353188785e-12	1	0	0	192	5086
SM01013	APC2	0.99999999999898	-1.02034353188785e-12	1	0	0	192	5086
SM01371	TFIIA	0.99999999999898	-1.02034353188785e-12	1	0	0	192	5086
SM01183	EF1G	0.99999999999898	-1.02034353188785e-12	1	0	0	192	5086
SM01165	DUF1866	0.99999999999898	-1.02034353188785e-12	1	0	0	192	5086
SM01156	DUF1716	0.99999999999898	-1.02034353188785e-12	1	0	0	192	5086
SM00567	EZ_HEAT	0.99999999999898	-1.02034353188785e-12	1	0	0	192	5086
SM00463	SMR	0.99999999999898	-1.02034353188785e-12	1	0	0	192	5086
SM00417	H4	0.99999999999898	-1.02034353188785e-12	1	0	0	192	5086
SM01219	Frataxin_Cyay	0.99999999999898	-1.02034353188785e-12	1	0	0	192	5086
SM00435	TOPEUc	0.99999999999898	-1.02034353188785e-12	1	0	0	192	5086
SM01000	Aha1_N	0.99999999999898	-1.02034353188785e-12	1	0	0	192	5086
SM01039	BRICHOS	0.99999999999898	-1.02034353188785e-12	1	0	0	192	5086
SM00986	UDG	0.99999999999898	-1.02034353188785e-12	1	0	0	192	5086
SM00682	G2F	0.99999999999898	-1.02034353188785e-12	1	0	0	192	5086
SM01385	DSS1_SEM1	0.99999999999898	-1.02034353188785e-12	1	0	0	192	5086
SM01047	C1_4	0.99999999999898	-1.02034353188785e-12	1	0	0	192	5086
SM01378	Romo1	0.99999999999898	-1.02034353188785e-12	1	0	0	192	5086
SM01310	RICTOR_V	0.99999999999898	-1.02034353188785e-12	1	0	0	192	5086
SM01146	DUF1086	0.99999999999898	-1.02034353188785e-12	1	0	0	192	5086
SM01159	DUF1744	0.99999999999898	-1.02034353188785e-12	1	0	0	192	5086
SM00684	DM15	0.99999999999898	-1.02034353188785e-12	1	0	0	192	5086
SM01035	BOP1NT	0.99999999999898	-1.02034353188785e-12	1	0	0	192	5086
SM01347	Mre11_DNA_bind	0.99999999999898	-1.02034353188785e-12	1	0	0	192	5086
SM00858	SAF	0.99999999999898	-1.02034353188785e-12	1	0	0	192	5086
SM01269	Lipid_DES	0.99999999999898	-1.02034353188785e-12	1	0	0	192	5086
SM00039	CRF	0.99999999999898	-1.02034353188785e-12	1	0	0	192	5086
SM01373	MAGE	0.99999999999898	-1.02034353188785e-12	1	0	0	192	5086
SM00313	PXA	0.99999999999898	-1.02034353188785e-12	1	0	0	192	5086
SM00470	ParB	0.99999999999898	-1.02034353188785e-12	1	0	0	192	5086
SM01070	CDC37_M	0.99999999999898	-1.02034353188785e-12	1	0	0	192	5086
SM00654	eIF6	0.99999999999898	-1.02034353188785e-12	1	0	0	192	5086
SM01016	Arg_tRNA_synt_N	0.99999999999898	-1.02034353188785e-12	1	0	0	192	5086
SM00798	AICARFT_IMPCHas	0.99999999999898	-1.02034353188785e-12	1	0	0	192	5086
SM01044	Btz	0.99999999999898	-1.02034353188785e-12	1	0	0	192	5086
SM00932	Nfu_N	0.99999999999898	-1.02034353188785e-12	1	0	0	192	5086
SM01384	Ribosomal_L15e	0.99999999999898	-1.02034353188785e-12	1	0	0	192	5086
SM00250	PLEC	0.99999999999898	-1.02034353188785e-12	1	0	0	192	5086
SM00860	SMI1_KNR4	0.99999999999898	-1.02034353188785e-12	1	0	0	192	5086
SM00162	SAPA	0.99999999999898	-1.02034353188785e-12	1	0	0	192	5086
SM00089	PKD	0.99999999999898	-1.02034353188785e-12	1	0	0	192	5086
SM01246	Josephin	0.99999999999898	-1.02034353188785e-12	1	0	0	192	5086
SM01314	SnAC	0.99999999999898	-1.02034353188785e-12	1	0	0	192	5086
SM01086	ClpB_D2-small	0.99999999999898	-1.02034353188785e-12	1	0	0	192	5086
SM01147	DUF1087	0.99999999999898	-1.02034353188785e-12	1	0	0	192	5086
SM00318	SNc	0.99999999999898	-1.02034353188785e-12	1	0	0	192	5086
SM00967	SpoU_sub_bind	0.99999999999898	-1.02034353188785e-12	1	0	0	192	5086
SM00784	SPT2	0.99999999999898	-1.02034353188785e-12	1	0	0	192	5086
SM00904	Flavokinase	0.99999999999898	-1.02034353188785e-12	1	0	0	192	5086
SM00712	PUR	0.99999999999898	-1.02034353188785e-12	1	0	0	192	5086
SM01177	DUF4210	0.99999999999898	-1.02034353188785e-12	1	0	0	192	5086
SM01023	BAF	0.99999999999898	-1.02034353188785e-12	1	0	0	192	5086
SM00457	MACPF	0.99999999999898	-1.02034353188785e-12	1	0	0	192	5086
SM00207	TNF	0.99999999999898	-1.02034353188785e-12	1	0	0	192	5086
SM00805	AGTRAP	0.99999999999898	-1.02034353188785e-12	1	0	0	192	5086
SM01405	Ribosomal_S6e	0.99999999999898	-1.02034353188785e-12	1	0	0	192	5086
SM01155	DUF1713	0.99999999999898	-1.02034353188785e-12	1	0	0	192	5086
SM01181	E2_bind	0.99999999999898	-1.02034353188785e-12	1	0	0	192	5086
SM00709	Zpr1	0.99999999999898	-1.02034353188785e-12	1	0	0	192	5086
SM00694	DysFC	0.99999999999898	-1.02034353188785e-12	1	0	0	192	5086
SM01393	Ribosomal_L32e	0.99999999999898	-1.02034353188785e-12	1	0	0	192	5086
SM00734	ZnF_Rad18	0.99999999999898	-1.02034353188785e-12	1	0	0	192	5086
SM01299	PIP49_N	0.99999999999898	-1.02034353188785e-12	1	0	0	192	5086
SM01377	Ribosomal_L40e	0.99999999999898	-1.02034353188785e-12	1	0	0	192	5086
SM01143	DSX_dimer	0.99999999999898	-1.02034353188785e-12	1	0	0	192	5086
SM01293	DUF3402	0.99999999999898	-1.02034353188785e-12	1	0	0	192	5086
SM00947	Pro_CA	0.99999999999898	-1.02034353188785e-12	1	0	0	192	5086
SM01124	DBR1	0.99999999999898	-1.02034353188785e-12	1	0	0	192	5086
SM00227	NEBU	0.99999999999898	-1.02034353188785e-12	1	0	0	192	5086
SM00613	PAW	0.99999999999898	-1.02034353188785e-12	1	0	0	192	5086
SM00536	AXH	0.99999999999898	-1.02034353188785e-12	1	0	0	192	5086
SM01268	BTD	0.99999999999898	-1.02034353188785e-12	1	0	0	192	5086
SM00006	A4_EXTRA	0.99999999999898	-1.02034353188785e-12	1	0	0	192	5086
SM01153	DUF1693	0.99999999999898	-1.02034353188785e-12	1	0	0	192	5086
SM01176	DUF4208	0.99999999999898	-1.02034353188785e-12	1	0	0	192	5086
SM01087	COG6	0.99999999999898	-1.02034353188785e-12	1	0	0	192	5086
SM01386	Ribosomal_S13_N	0.99999999999898	-1.02034353188785e-12	1	0	0	192	5086
SM01214	Fmp27_GFWDK	0.99999999999898	-1.02034353188785e-12	1	0	0	192	5086
SM01346	DUF3385	0.99999999999898	-1.02034353188785e-12	1	0	0	192	5086
SM00152	THY	0.99999999999898	-1.02034353188785e-12	1	0	0	192	5086
SM01033	BING4CT	0.99999999999898	-1.02034353188785e-12	1	0	0	192	5086
SM01281	Med12	0.99999999999898	-1.02034353188785e-12	1	0	0	192	5086
SM01396	BC10	0.99999999999898	-1.02034353188785e-12	1	0	0	192	5086
SM01397	Ribosomal_S3Ae	0.99999999999898	-1.02034353188785e-12	1	0	0	192	5086
SM00723	AMOP	0.99999999999898	-1.02034353188785e-12	1	0	0	192	5086
SM01191	ENT	0.99999999999898	-1.02034353188785e-12	1	0	0	192	5086
SM01260	LANC_like	0.99999999999898	-1.02034353188785e-12	1	0	0	192	5086
SM00750	KIND	0.99999999999898	-1.02034353188785e-12	1	0	0	192	5086
SM01262	LAMTOR	0.99999999999898	-1.02034353188785e-12	1	0	0	192	5086
SM01158	DUF1741	0.99999999999898	-1.02034353188785e-12	1	0	0	192	5086
SM00706	TECPR	0.99999999999898	-1.02034353188785e-12	1	0	0	192	5086
SM01096	CPSase_L_D3	0.99999999999898	-1.02034353188785e-12	1	0	0	192	5086
SM01285	FACT-Spt16_Nlob	0.99999999999898	-1.02034353188785e-12	1	0	0	192	5086
SM00531	TFIIE	0.99999999999898	-1.02034353188785e-12	1	0	0	192	5086
SM00442	FGF	0.99999999999898	-1.02034353188785e-12	1	0	0	192	5086
SM00305	HintC	0.99999999999898	-1.02034353188785e-12	1	0	0	192	5086
SM01380	Ribosomal_L31e	0.99999999999898	-1.02034353188785e-12	1	0	0	192	5086
SM00946	ProRS-C_1	0.99999999999898	-1.02034353188785e-12	1	0	0	192	5086
SM00853	MutL_C	0.99999999999898	-1.02034353188785e-12	1	0	0	192	5086
SM01409	RNA_pol_Rpb6	0.99999999999898	-1.02034353188785e-12	1	0	0	192	5086
SM01282	DBB	0.99999999999898	-1.02034353188785e-12	1	0	0	192	5086
SM01313	Sec3-PIP2_bind	0.99999999999898	-1.02034353188785e-12	1	0	0	192	5086
SM01004	ALAD	0.99999999999898	-1.02034353188785e-12	1	0	0	192	5086
SM01253	Kin17_mid	0.99999999999898	-1.02034353188785e-12	1	0	0	192	5086
SM01220	FSA_C	0.99999999999898	-1.02034353188785e-12	1	0	0	192	5086
SM00873	B3_4	0.99999999999898	-1.02034353188785e-12	1	0	0	192	5086
SM01131	DHHA2	0.99999999999898	-1.02034353188785e-12	1	0	0	192	5086
SM00852	MoCF_biosynth	0.99999999999898	-1.02034353188785e-12	1	0	0	192	5086
SM01118	CYTH	0.99999999999898	-1.02034353188785e-12	1	0	0	192	5086
SM01307	RICTOR_M	0.99999999999898	-1.02034353188785e-12	1	0	0	192	5086
SM01273	Mago-bind	0.99999999999898	-1.02034353188785e-12	1	0	0	192	5086
SM01333	Tet_JBP	0.99999999999898	-1.02034353188785e-12	1	0	0	192	5086
SM00107	BTK	0.99999999999898	-1.02034353188785e-12	1	0	0	192	5086
SM01137	DMAP_binding	0.99999999999898	-1.02034353188785e-12	1	0	0	192	5086
SM01031	BHD_2	0.99999999999898	-1.02034353188785e-12	1	0	0	192	5086
SM00520	BASIC	0.99999999999898	-1.02034353188785e-12	1	0	0	192	5086
SM00538	POP4	0.99999999999898	-1.02034353188785e-12	1	0	0	192	5086
SM01162	DUF1771	0.99999999999898	-1.02034353188785e-12	1	0	0	192	5086
SM00882	CoA_trans	0.99999999999898	-1.02034353188785e-12	1	0	0	192	5086
SM01257	KRAP_IP3R_bind	0.99999999999898	-1.02034353188785e-12	1	0	0	192	5086
SM00956	RQC	0.99999999999898	-1.02034353188785e-12	1	0	0	192	5086
SM00983	TPK_B1_binding	0.99999999999898	-1.02034353188785e-12	1	0	0	192	5086
SM01133	DeoC	0.99999999999898	-1.02034353188785e-12	1	0	0	192	5086
SM01028	Beta-TrCP_D	0.99999999999898	-1.02034353188785e-12	1	0	0	192	5086
SM01278	MAPKK1_Int	0.99999999999898	-1.02034353188785e-12	1	0	0	192	5086
SM00845	GatB_Yqey	0.99999999999898	-1.02034353188785e-12	1	0	0	192	5086
SM01022	ASCH	0.99999999999898	-1.02034353188785e-12	1	0	0	192	5086
SM01350	6PGD	0.99999999999898	-1.02034353188785e-12	1	0	0	192	5086
SM01173	DUF4187	0.99999999999898	-1.02034353188785e-12	1	0	0	192	5086
SM01250	KAT11	0.99999999999898	-1.02034353188785e-12	1	0	0	192	5086
SM00343	ZnF_C2HC	0.999999999999068	-9.31720756814688e-13	11	0	0	192	5086
SM00292	BRCT	0.999999999999068	-9.31720756814688e-13	11	0	0	192	5086
SM00195	DSPc	0.999999999999068	-9.31720756814688e-13	11	0	0	192	5086
SM00358	DSRM	0.999999999999068	-9.31720756814688e-13	11	0	0	192	5086
SM00689	DM6	0.999999999999068	-9.31720756814688e-13	11	0	0	192	5086
SM00948	Proteasome_A_N	0.999999999999068	-9.31720756814688e-13	11	0	0	192	5086
SM00214	VWC	0.999999999999068	-9.31720756814688e-13	11	0	0	192	5086
SM00314	RA	0.999999999999068	-9.31720756814688e-13	11	0	0	192	5086
SM00244	PHB	0.999999999999068	-9.31720756814688e-13	11	0	0	192	5086
SM00675	DM11	0.999999999999671	-3.29233987195546e-13	13	0	0	192	5086
SM00088	PINT	0.999999999999671	-3.29233987195546e-13	13	0	0	192	5086
SM00892	Endonuclease_NS	0.999999999999671	-3.29233987195546e-13	13	0	0	192	5086
SM00098	alkPPc	0.999999999999671	-3.29233987195546e-13	13	0	0	192	5086
SM00032	CCP	0.999999999999671	-3.29233987195546e-13	13	0	0	192	5086
SM01085	CK_II_beta	0.999999999999671	-3.29233987195546e-13	13	0	0	192	5086
SM00332	PP2Cc	0.999999999999671	-3.29233987195546e-13	13	0	0	192	5086
SM00473	PAN_AP	1.00000000000198	1.97502357602484e-12	7	0	0	192	5086
SM00182	CULLIN	1.00000000000198	1.97502357602484e-12	7	0	0	192	5086
SM00471	HDc	1.00000000000198	1.97502357602484e-12	7	0	0	192	5086
SM00350	MCM	1.00000000000198	1.97502357602484e-12	7	0	0	192	5086
SM00861	Transket_pyr	1.00000000000198	1.97502357602484e-12	7	0	0	192	5086
SM00327	VWA	1.00000000000198	1.97502357602484e-12	7	0	0	192	5086
SM00630	Sema	1.00000000000198	1.97502357602484e-12	7	0	0	192	5086
SM00204	TGFB	1.00000000000198	1.97502357602484e-12	7	0	0	192	5086
SM00086	PAC	1.00000000000198	1.97502357602484e-12	7	0	0	192	5086
SM00115	CASc	1.00000000000198	1.97502357602484e-12	7	0	0	192	5086
SM01381	7TM_GPCR_Srsx	1.00000000000335	3.34598766291453e-12	40	0	0	192	5086
SM00690	DM5	1.0000000000036	3.59815510811911e-12	26	0	0	192	5086
SM00702	P4Hc	1.0000000000036	3.59815510811911e-12	26	0	0	192	5086
SM00456	WW	1.00000000000379	3.79490406392953e-12	21	0	0	192	5086
SM00252	SH2	1.00000000000391	3.90912675238868e-12	29	0	0	192	5086
SM00198	SCP	1.00000000000391	3.90912675238868e-12	29	0	0	192	5086
SM00093	SERPIN	1.00000000000391	3.90912675238868e-12	29	0	0	192	5086
SM00131	KU	1.00000000000401	4.01089009682861e-12	33	0	0	192	5086
SM00192	LDLa	1.00000000000531	5.30924544696028e-12	34	0	0	192	5086
SM00700	JHBP	1.00000000000628	6.28098081592334e-12	30	0	0	192	5086
SM00708	PhBP	1.0000000000068	6.80392084489278e-12	31	0	0	192	5086
SM00494	ChtBD2	1.00000000001545	1.544657243257e-11	77	0	0	192	5086
SM00490	HELICc	1.00000000001813	1.81338184006168e-11	74	0	0	192	5086
SM00054	EFh	1.00000000001916	1.91604632678606e-11	70	0	0	192	5086
SM00487	DEXDc	1.00000000002018	2.0183613736279e-11	73	0	0	192	5086
SM00697	DM8	1.00000000002018	2.0183613736279e-11	73	0	0	192	5086
