## Supplementary material for "A single DPE core promoter motif contributes to *in vivo* transcriptional regulation and affects cardiac function": SupFile2: 193.cluster.txt

Merged-chr3R-21365263-4	chr3R	21365180	21365356	+
Merged-chr2L-7089813-3	chr2L	7089732	7089901	+
Merged-chr4-1106366-4	chr4	1106224	1106482	-
Merged-chrX-15553665-3	chrX	15553590	15553740	+
Merged-chr3R-31252320-5	chr3R	31252165	31252415	+
Merged-chrX-20624785-6	chrX	20624688	20624972	+
Merged-chr3L-685544-11	chr3L	685462	685620	-
Merged-chr3L-14960922-5	chr3L	14960828	14961003	+
Merged-chr3R-23345791-9	chr3R	23345715	23345869	+
Merged-chr3L-4571552-2	chr3L	4571477	4571628	+
Merged-chr2R-8050074-3	chr2R	8049998	8050151	+
Merged-chr3R-9342535-4	chr3R	9342418	9342656	-
Merged-chr2L-22576869-3	chr2L	22576793	22576946	-
Merged-chr2L-7828145-1	chr2L	7828070	7828220	-
Merged-chr3L-6744146-3	chr3L	6744071	6744222	+
Merged-chr2L-8415689-4	chr2L	8415614	8415764	-
Merged-chr3R-31618353-1	chr3R	31618278	31618428	-
Merged-chr2L-10545318-1	chr2L	10545243	10545393	-
Merged-chrX-18973042-3	chrX	18972967	18973117	-
Merged-chr3L-27135755-2	chr3L	27135680	27135830	+
Merged-chrX-1135354-12	chrX	1135279	1135429	+
Merged-chr2L-5802290-11	chr2L	5802171	5802370	+
Merged-chr3R-8652537-7	chr3R	8652462	8652612	+
Merged-chr2R-14824389-10	chr2R	14824312	14824466	-
Merged-chr2R-6663824-6	chr2R	6663749	6663899	-
Merged-chr3R-20574672-11	chr3R	20574591	20574752	-
Merged-chr2L-278029-6	chr2L	277941	278153	-
Merged-chr2R-9116568-12	chr2R	9116427	9116657	-
Merged-chr2L-6127645-12	chr2L	6127569	6127724	-
Merged-chr2L-564215-11	chr2L	564140	564290	+
Merged-chr3L-21025700-1	chr3L	21025625	21025775	-
Merged-chr2L-12002234-12	chr2L	12002157	12002337	-
Merged-chr2R-20994328-12	chr2R	20994253	20994403	-
Merged-chr3R-27112262-11	chr3R	27112172	27112339	-
Merged-chr2R-17851340-11	chr2R	17851265	17851421	-
Merged-chr3R-18981309-3	chr3R	18981228	18981389	-
Merged-chrX-12654250-8	chrX	12654129	12654343	-
Merged-chr3R-26876109-10	chr3R	26875994	26876195	+
Merged-chr2L-20350477-11	chr2L	20350390	20350554	+
Merged-chr2R-11616045-12	chr2R	11615970	11616120	-
Merged-chr3R-31264276-1	chr3R	31264201	31264351	+
Merged-chr2R-19619790-6	chr2R	19619591	19619923	-
Merged-chr4-646708-8	chr4	646633	646786	+
Merged-chrX-10823545-5	chrX	10823465	10823636	+
Merged-chr3L-15501451-3	chr3L	15501369	15501530	-
Merged-chr3L-1349527-4	chr3L	1349417	1349656	+
Merged-chrX-5793084-8	chrX	5792998	5793201	+
Merged-chr3R-11773570-8	chr3R	11773495	11773645	-
Merged-chr3L-9615881-1	chr3L	9615806	9615956	-
Merged-chr3R-30820360-2	chr3R	30820283	30820438	+
Merged-chr3L-27359008-10	chr3L	27358924	27359093	+
Merged-chr2L-7194080-8	chr2L	7193970	7194196	-
Merged-chr3R-11372274-10	chr3R	11372145	11372406	-
Merged-chr3L-7984036-5	chr3L	7983961	7984111	+
Merged-chrX-19179721-11	chrX	19179646	19179796	-
Merged-chrX-12575451-7	chrX	12575376	12575527	+
Merged-chr2R-10026545-8	chr2R	10026444	10026704	+
Merged-chrX-12019252-4	chrX	12019177	12019327	-
Merged-chr3R-27437625-10	chr3R	27437550	27437700	+
Merged-chr2R-8156022-1	chr2R	8155947	8156097	+
Merged-chr2R-21645786-2	chr2R	21645711	21645862	+
Merged-chr3L-14755052-11	chr3L	14754952	14755132	-
Merged-chr2R-8939854-11	chr2R	8939769	8939933	-
Merged-chr3R-11222704-12	chr3R	11222629	11222779	-
Merged-chrX-1163235-12	chrX	1163160	1163310	-
Merged-chr3L-15337466-8	chr3L	15337390	15337543	-
Merged-chrX-13405260-4	chrX	13405086	13405441	-
Merged-chr4-807277-5	chr4	807133	807396	+
Merged-chr3R-15408846-3	chr3R	15408768	15408927	-
Merged-chr3L-7984740-6	chr3L	7984566	7984968	-
Merged-chr3R-8285539-8	chr3R	8285464	8285614	+
Merged-chr4-1225-1	chr4	1150	1300	-
Merged-chr3L-6333443-8	chr3L	6333358	6333521	-
Merged-chrX-17324189-8	chrX	17324106	17324278	+
Merged-chr3R-5647554-2	chr3R	5647422	5647687	+
Merged-chr3R-13877172-12	chr3R	13877097	13877247	-
Merged-chr2L-3476805-9	chr2L	3476730	3476880	+
Merged-chr2L-18151695-10	chr2L	18151609	18151842	+
Merged-chr3R-12998329-9	chr3R	12998241	12998498	-
Merged-chr4-315352-9	chr4	315240	315434	-
Merged-chr2R-25010835-8	chr2R	25010760	25010915	+
Merged-chr3L-11092697-11	chr3L	11092611	11092778	+
Merged-chr2R-21102227-9	chr2R	21102127	21102307	-
Merged-chr3L-1546885-12	chr3L	1546767	1546964	-
Merged-chr2R-10428684-10	chr2R	10428593	10428795	+
Merged-chr3L-21523560-12	chr3L	21523485	21523635	-
Merged-chr3R-6008063-11	chr3R	6007988	6008138	+
Merged-chr3R-15213602-12	chr3R	15213524	15213684	-
Merged-chr2R-22689173-10	chr2R	22689043	22689255	+
Merged-chr2R-17460636-10	chr2R	17460561	17460711	-
Merged-chrX-5046538-10	chrX	5046459	5046621	-
Merged-chr2L-21237116-8	chr2L	21237041	21237191	-
Merged-chr3L-22072227-4	chr3L	22072110	22072346	-
Merged-chr3R-17619957-1	chr3R	17619882	17620032	+
Merged-chr2L-21624617-11	chr2L	21624535	21624697	+
Merged-chr2L-22239757-11	chr2L	22239681	22239841	-
Merged-chr2R-6085740-11	chr2R	6085659	6085835	+
Merged-chrX-10823782-3	chrX	10823696	10823865	+
Merged-chr3L-23583694-9	chr3L	23583616	23583778	-
Merged-chr3L-24536067-10	chr3L	24535959	24536206	-
Merged-chrX-6591201-6	chrX	6591126	6591276	+
Merged-chr2R-4595168-11	chr2R	4595057	4595258	-
Merged-chr2L-4222013-12	chr2L	4221813	4222160	+
Merged-chr3L-14755474-11	chr3L	14755399	14755554	+
Merged-chr3R-29152122-7	chr3R	29152047	29152197	+
Merged-chr2R-21646819-8	chr2R	21646744	21646894	+
Merged-chr3L-5856277-9	chr3L	5856102	5856458	-
Merged-chr3R-8001097-7	chr3R	8001022	8001172	+
Merged-chrX-16792260-9	chrX	16792008	16792496	-
Merged-chr2R-2848123-8	chr2R	2848048	2848198	-
Merged-chr4-44911-10	chr4	44816	45045	+
Merged-chr3R-31746058-9	chr3R	31745980	31746137	+
Merged-chr3R-28859529-11	chr3R	28859433	28859660	+
Merged-chr2L-568088-12	chr2L	568010	568188	-
Merged-chr3R-23758540-8	chr3R	23758427	23758708	-
Merged-chr2L-5542958-8	chr2L	5542883	5543033	-
Merged-chr3L-14953442-7	chr3L	14953367	14953517	+
Merged-chr2R-12119339-10	chr2R	12119262	12119415	-
Merged-chr2R-5354447-10	chr2R	5354371	5354530	-
Merged-chr3R-3118224-9	chr3R	3118149	3118299	+
Merged-chr3L-23338541-7	chr3L	23338466	23338616	+
Merged-chr2R-23979123-6	chr2R	23979002	23979265	-
Merged-chr3L-8299425-9	chr3L	8299346	8299532	+
Merged-chr2R-22700593-10	chr2R	22700454	22700682	-
Merged-chr3R-2837236-11	chr3R	2837153	2837324	-
Merged-chrX-19479378-10	chrX	19479294	19479541	+
Merged-chr4-626583-11	chr4	626493	626660	-
Merged-chr2R-14270737-11	chr2R	14270662	14270814	+
Merged-chr2R-16500187-12	chr2R	16500107	16500271	+
Merged-chr3R-15196614-12	chr3R	15196539	15196689	+
Merged-chr2R-19630640-12	chr2R	19630565	19630715	-
Merged-chr2R-23979237-11	chr2R	23979162	23979312	+
Merged-chrX-5763632-9	chrX	5763542	5763726	+
Merged-chr3L-540999-12	chr3L	540918	541075	+
Merged-chr2L-6922126-8	chr2L	6922033	6922331	+
Merged-chr2L-4448993-11	chr2L	4448917	4449082	+
Merged-chr2L-19791407-11	chr2L	19791330	19791483	+
Merged-chr3L-12750130-12	chr3L	12750046	12750206	+
Merged-chr2R-8627860-9	chr2R	8627785	8627936	-
Merged-chr2R-11616231-7	chr2R	11616034	11616355	+
Merged-chr3R-16833070-6	chr3R	16832992	16833148	-
Merged-chr2R-17871117-3	chr2R	17871023	17871226	+
Merged-chr3R-21365597-11	chr3R	21365499	21365683	+
Merged-chr2L-16286622-1	chr2L	16286547	16286697	-
Merged-chr3L-8851073-7	chr3L	8850961	8851187	+
Merged-chr3R-21858470-1	chr3R	21858395	21858545	+
Merged-chr3R-14817946-11	chr3R	14817871	14818021	-
Merged-chr2R-17716751-10	chr2R	17716604	17716932	+
Merged-chr2R-8670234-6	chr2R	8670062	8670388	-
Merged-chr3L-21476479-11	chr3L	21476404	21476554	-
Merged-chr2R-8122576-8	chr2R	8122495	8122657	+
Merged-chrX-6987026-5	chrX	6986951	6987101	-
Merged-chr4-359017-4	chr4	358942	359092	+
Merged-chr3L-6964429-11	chr3L	6964328	6964508	+
Merged-chr3R-24654839-8	chr3R	24654744	24654919	-
Merged-chr2R-20164162-12	chr2R	20164087	20164237	-
Merged-chr3R-16850229-11	chr3R	16850154	16850305	+
Merged-chr3R-11623097-5	chr3R	11623022	11623172	-
Merged-chr3L-747778-3	chr3L	747655	747911	-
Merged-chr3L-9401944-4	chr3L	9401867	9402026	+
Merged-chr3L-14999439-3	chr3L	14999360	14999517	+
Merged-chr3R-7151315-8	chr3R	7151238	7151391	-
Merged-chr3L-21880529-10	chr3L	21880447	21880655	-
Merged-chr3L-1463654-11	chr3L	1463579	1463729	-
Merged-chr2R-15011398-11	chr2R	15011323	15011473	+
Merged-chr3R-14482044-10	chr3R	14481969	14482119	+
Merged-chr3R-30563662-7	chr3R	30563578	30563796	-
Merged-chr3R-16099418-1	chr3R	16099343	16099493	-
Merged-chrX-2704021-2	chrX	2703946	2704096	-
Merged-chr3L-40219-6	chr3L	40092	40411	-
Merged-chr2L-15038925-9	chr2L	15038843	15039017	+
Merged-chr2L-19572230-2	chr2L	19572099	19572361	+
Merged-chr2R-16230152-10	chr2R	16230023	16230255	+
Merged-chr3L-16410918-10	chr3L	16410749	16411203	+
Merged-chr3R-30809543-11	chr3R	30809468	30809618	-
Merged-chr3R-16848702-12	chr3R	16848615	16848788	-
Merged-chrX-3819694-8	chrX	3819619	3819769	+
Merged-chr3L-9615432-10	chr3L	9615357	9615507	-
Merged-chr3L-22288719-10	chr3L	22288644	22288794	+
Merged-chrX-14103381-3	chrX	14103300	14103460	-
Merged-chr3R-23996292-5	chr3R	23996206	23996375	-
Merged-chrX-4939539-8	chrX	4939464	4939614	-
Merged-chr2L-6455549-9	chr2L	6455470	6455637	+
Merged-chr3R-16034187-8	chr3R	16034112	16034262	-
Merged-chr3R-31608679-4	chr3R	31608603	31608758	-
Merged-chr3L-5634480-12	chr3L	5634405	5634555	+
Merged-chr3R-6368400-10	chr3R	6368325	6368475	-
Merged-chr3L-5810222-2	chr3L	5810147	5810297	+
Merged-chr3L-17051921-4	chr3L	17051832	17052035	-
Merged-chrX-521959-5	chrX	521853	522097	+
Merged-chrX-3530662-12	chrX	3530587	3530737	-
Merged-chr3R-4805666-1	chr3R	4805591	4805741	+
Merged-chr3R-15291448-13	chr3R	15291130	15291704	-
Merged-chrX-11678862-9	chrX	11678784	11678944	-
Merged-chr3R-23314506-7	chr3R	23314415	23314585	+
Merged-chr2R-23573891-6	chr2R	23573718	23574013	+
Merged-chr3L-3787377-8	chr3L	3787198	3787514	+
Merged-chr3R-16255059-1	chr3R	16254984	16255134	+
Merged-chrX-11908610-7	chrX	11908481	11908727	+
Merged-chr2R-11639612-1	chr2R	11639537	11639687	-
Merged-chr3L-4242065-1	chr3L	4241990	4242140	-
Merged-chr2R-5114771-7	chr2R	5114696	5114846	-
Merged-chrX-11993564-9	chrX	11993443	11993662	+
Merged-chrX-9247626-6	chrX	9247551	9247701	+
Merged-chr2R-6171682-1	chr2R	6171607	6171757	+
Merged-chr2R-25257560-3	chr2R	25257483	25257637	-
Merged-chr3R-29055865-7	chr3R	29055785	29055970	-
Merged-chr2L-12007610-3	chr2L	12007533	12007690	+
Merged-chr3R-9551504-7	chr3R	9551367	9551628	+
Merged-chrX-4686015-5	chrX	4685883	4686109	-
Merged-chr2R-11307304-9	chr2R	11307188	11307399	+
Merged-chr2R-13326910-1	chr2R	13326835	13326985	-
Merged-chr3R-26052837-11	chr3R	26052762	26052912	+
Merged-chr2L-2010943-6	chr2L	2010868	2011018	-
Merged-chr2L-9203473-6	chr2L	9203396	9203549	-
Merged-chr2R-10513828-4	chr2R	10513753	10513903	-
Merged-chr3L-872957-11	chr3L	872882	873032	+
Merged-chr2R-20618209-8	chr2R	20618133	20618289	+
Merged-chrX-14832932-3	chrX	14832831	14833053	-
Merged-chr2R-11359565-4	chr2R	11359481	11359645	+
Merged-chr3R-5554353-6	chr3R	5554275	5554429	+
Merged-chr3L-9713764-10	chr3L	9713678	9713939	-
Merged-chrX-13094299-1	chrX	13094224	13094374	+
Merged-chr2L-7134008-8	chr2L	7133856	7134132	+
Merged-chr3L-15580507-11	chr3L	15580410	15580613	-
Merged-chr3R-14327622-7	chr3R	14327546	14327700	-
Merged-chr3R-27636806-7	chr3R	27636731	27636881	-
Merged-chr3L-19909962-10	chr3L	19909887	19910037	+
Merged-chrX-17160618-11	chrX	17160534	17160695	-
Merged-chr3R-11650644-12	chr3R	11650558	11650753	-
Merged-chr3R-23258777-12	chr3R	23258701	23258853	+
Merged-chr3R-29774933-5	chr3R	29774858	29775008	+
Merged-chr2L-5010104-6	chr2L	5010029	5010179	+
Merged-chr3L-18627626-5	chr3L	18627491	18627732	-
Merged-chr3R-14470183-8	chr3R	14470013	14470273	+
Merged-chr2R-23898314-2	chr2R	23898239	23898389	+
Merged-chr2R-16516360-6	chr2R	16516279	16516446	-
Merged-chr2R-22322110-4	chr2R	22322035	22322187	-
Merged-chr3R-23891337-7	chr3R	23891249	23891428	+
Merged-chr3L-6810166-8	chr3L	6810091	6810241	+
Merged-chr3L-271944-9	chr3L	271869	272019	+
Merged-chrX-13257179-12	chrX	13257102	13257285	-
Merged-chr3L-292613-10	chr3L	292523	292702	-
Merged-chr3R-29745040-10	chr3R	29744965	29745115	-
Merged-chr2L-5986894-7	chr2L	5986703	5987082	-
Merged-chr2R-15866067-7	chr2R	15865984	15866145	-
Merged-chr3R-4478764-11	chr3R	4478668	4478908	+
Merged-chrX-17303157-10	chrX	17303082	17303234	-
Merged-chr3L-16862438-9	chr3L	16862363	16862513	-
Merged-chr3R-7001249-12	chr3R	7001077	7001341	+
Merged-chrX-6756227-9	chrX	6756152	6756302	-
Merged-chr3R-4649986-10	chr3R	4649911	4650061	-
Merged-chr2R-18229740-7	chr2R	18229659	18229823	-
Merged-chr3R-27244845-10	chr3R	27244754	27244927	+
Merged-chrX-4113734-8	chrX	4113647	4113817	+
Merged-chr2R-20588001-3	chr2R	20587921	20588079	-
Merged-chr3R-21296390-9	chr3R	21296312	21296479	-
Merged-chr3L-20310442-10	chr3L	20310295	20310621	-
Merged-chr2R-17458266-4	chr2R	17458175	17458360	-
Merged-chr2R-17421649-5	chr2R	17421574	17421724	-
Merged-chr3R-15146954-11	chr3R	15146879	15147029	+
Merged-chr2L-16231477-12	chr2L	16231402	16231552	+
Merged-chr2R-7187233-11	chr2R	7187158	7187308	+
Merged-chr2R-21481585-12	chr2R	21481506	21481662	+
Merged-chr2R-10962060-7	chr2R	10961979	10962150	-
Merged-chr3R-22727216-1	chr3R	22727141	22727291	+
Merged-chr2L-2996106-10	chr2L	2996031	2996181	+
Merged-chr2R-14799763-7	chr2R	14799688	14799838	+
Merged-chrX-687712-6	chrX	687571	687826	-
Merged-chr2L-10057757-9	chr2L	10057669	10057863	-
Merged-chr2L-2009151-2	chr2L	2009076	2009226	+
Merged-chr3L-21025887-5	chr3L	21025785	21025987	+
Merged-chr3L-11259992-2	chr3L	11259896	11260089	-
Merged-chrX-16073281-10	chrX	16073202	16073371	+
Merged-chr2R-17420865-1	chr2R	17420790	17420940	+
Merged-chr2R-17761152-9	chr2R	17761065	17761251	-
Merged-chr3R-23993646-11	chr3R	23993571	23993723	-
Merged-chr2L-22114160-9	chr2L	22114058	22114249	-
Merged-chr2R-13979790-4	chr2R	13979685	13979900	+
Merged-chr2R-4616704-8	chr2R	4616542	4616883	-
Merged-chr2L-22578587-9	chr2L	22578368	22578713	-
Merged-chrX-10333653-10	chrX	10333578	10333728	+
Merged-chr3R-4841009-6	chr3R	4840897	4841143	+
Merged-chr3L-3545317-11	chr3L	3545242	3545393	+
Merged-chr3L-20405566-2	chr3L	20405471	20405662	+
Merged-chr3R-5551182-12	chr3R	5551107	5551257	-
Merged-chrX-6591473-3	chrX	6591396	6591550	-
Merged-chrX-10810232-5	chrX	10810157	10810307	-
Merged-chr3L-8421840-9	chr3L	8421765	8421915	-
Merged-chr2L-22737242-8	chr2L	22737167	22737317	+
Merged-chrX-8497176-9	chrX	8497100	8497252	-
Merged-chr3L-23696649-9	chr3L	23696574	23696729	-
Merged-chr3L-27894708-10	chr3L	27894633	27894783	+
Merged-chr2R-22122273-1	chr2R	22122198	22122348	-
Merged-chr2R-6086155-1	chr2R	6086080	6086230	-
Merged-chrX-20510060-2	chrX	20509985	20510135	+
Merged-chr2L-18944418-9	chr2L	18944274	18944512	+
Merged-chrX-16321362-2	chrX	16321253	16321471	+
Merged-chr3L-17339985-5	chr3L	17339910	17340060	-
Merged-chr3R-23193326-10	chr3R	23193249	23193407	-
Merged-chr3R-30363863-7	chr3R	30363788	30363938	-
Merged-chrX-4679134-5	chrX	4679021	4679257	+
Merged-chr2R-10561536-9	chr2R	10561461	10561611	+
Merged-chr2L-4820790-6	chr2L	4820678	4820907	-
Merged-chr2R-12965655-7	chr2R	12965564	12965744	-
Merged-chr3L-24975510-8	chr3L	24975418	24975603	-
Merged-chrX-2010626-9	chrX	2010549	2010702	+
Merged-chr2R-4594478-9	chr2R	4594400	4594563	-
Merged-chrX-4991716-3	chrX	4991641	4991791	+
Merged-chr3L-41941-1	chr3L	41866	42016	-
Merged-chr3L-20376633-5	chr3L	20376535	20376725	-
Merged-chr2R-23046059-7	chr2R	23045860	23046176	-
Merged-chrX-295224-9	chrX	295149	295299	+
Merged-chr3L-19086665-2	chr3L	19086590	19086740	-
Merged-chr2R-6573566-1	chr2R	6573491	6573641	-
Merged-chr2R-2847585-8	chr2R	2847470	2847710	+
Merged-chrX-4930261-7	chrX	4930113	4930385	+
Merged-chr2R-13133767-7	chr2R	13133692	13133842	-
Merged-chr3R-27253884-5	chr3R	27253791	27253984	+
Merged-chr3L-5856290-11	chr3L	5856215	5856368	+
Merged-chrX-8216129-11	chrX	8216054	8216204	+
Merged-chr3L-4232229-9	chr3L	4232154	4232304	-
