## Supplementary material for "A single DPE core promoter motif contributes to *in vivo* transcriptional regulation and affects cardiac function": SupFile2: 193.cluster.txt.annotation.txt

PeakID (cmd=annotatePeaks.pl ./cluster.allRlog.c300.t8//193.cluster.txt dm6 -go ./cluster.allRlog.c300.t8//193.cluster.txt.motifs/ -annStats ./cluster.allRlog.c300.t8//193.cluster.txt.annStats.txt)	Chr	Start	End	Strand	Peak Score	Focus Ratio/Region Size	Annotation	Detailed Annotation	Distance to TSS	Nearest PromoterID	Entrez ID	Nearest Unigene	Nearest Refseq	Nearest Ensembl	Gene Name	Gene Alias	Gene Description	Gene Type
Merged-chr3R-23996292-5	chr3R	23996206	23996375	-	0	NA	promoter-TSS (NM_170107)	promoter-TSS (NM_170107)	28	NM_170107	42842	Dm.33827	NM_170107		LSm3	BcDNA:RE11655|CG31184|CG5926|Dmel\CG31184|Lsm3	Like Sm 3	protein-coding
Merged-chr4-1225-1	chr4	1150	1300	-	0	NA	exon (NM_001110622, exon 2 of 6)	exon (NM_001110622, exon 2 of 6)	346	NM_001110622	5740846		NM_001110622		JYalpha	CG17923|CG40625|CG45760|Dmel\CG45760|Dmel_CG17923|Dmel_CG40625|JY-alpha|JYAlpha	JYalpha	protein-coding
Merged-chr3R-16833070-6	chr3R	16832992	16833148	-	0	NA	intron (NR_048412, intron 6 of 6)	intron (NR_048412, intron 6 of 6)	-3021	NM_001260216	42037	Dm.3286	NM_057345		abd-A	ABD-A|Abd A|Abd-A|AbdA|Abda|BX-C|CG10325|Cbxd|DmabdA|Dmabda|Dmel\CG10325|Fab-3|Fab-4|Hab|abd A|abd-a|abdA|abd_a|abda|iab|iab-2|iab-3|iab-4|iab-5|iab2|iab3|iab4|l(3)89Ec	abdominal A	protein-coding
Merged-chr2L-18151695-10	chr2L	18151609	18151842	+	0	NA	intron (NM_001273605, intron 1 of 3)	intron (NM_001273605, intron 1 of 3)	692	NM_165243	35085	Dm.5707	NM_078869		Socs36E	CG15154|Dmel\CG15154|SCOS36E|SOCS|SOCS36|SOCS36E|SocS36E|Socs|Socs36e|anon-EST:Liang-2.2|clone 2.2|dSOCS|dmSocs36E|socs36E|socs36e|socs60E1	Suppressor of cytokine signaling at 36E	protein-coding
Merged-chr3R-7151315-8	chr3R	7151238	7151391	-	0	NA	promoter-TSS (NM_141444)	promoter-TSS (NM_141444)	-53	NM_141444	40859	Dm.17121	NM_141444		Sas-4	CG10061|CPAP|D-Sas4|D-sas4|DSAS-4|DSas-4|DSas4|Dmel\CG10061|Dsas-4|Dsas4|SAS-4|SAS4|Sas4|d-SAS-4|dsas-4|l(3)S2214|l(3)s2214|sas-4|sas4	Spindle assembly abnormal 4	protein-coding
Merged-chr2R-4595168-11	chr2R	4595057	4595258	-	0	NA	promoter-TSS (NM_001042979)	promoter-TSS (NM_001042979)	-131	NM_001042979	3355143	Dm.1722	NM_001042979		p120ctn	CG17484|Dmel\CG17484|Dp120[ctn]|Dp120ctn|P120|P120-catenin|P120ctn|dP120ctn|dp120ctn|p120|p120[ctn]	Adherens junction protein p120	protein-coding
Merged-chr3L-3545317-11	chr3L	3545242	3545393	+	0	NA	promoter-TSS (NM_168036)	promoter-TSS (NM_168036)	-1	NM_001169869	38433	Dm.4814	NM_079180		Eip63E	CG10579|Dmel\CG10579|EIP63E|L63|PFTAIRE|Pftaire|cdc2-63E	Ecdysone-induced protein 63E	protein-coding
Merged-chr3L-17339985-5	chr3L	17339910	17340060	-	0	NA	promoter-TSS (NM_168723)	promoter-TSS (NM_168723)	-723	NM_001275052	39930	Dm.3837	NM_140711		CG6479	Dmel\CG6479	uncharacterized protein	protein-coding
Merged-chr3L-4232229-9	chr3L	4232154	4232304	-	0	NA	intron (NM_079197, intron 1 of 2)	intron (NM_079197, intron 1 of 2)	3918	NM_079197	38513	Dm.2799	NM_079197		ImpL2	CG15009|CT34862|Dmel\CG15009|GH28|IMP-L2|IMPL2|Imp-12|Imp-L2|ImpL-2|impL2	Ecdysone-inducible gene L2	protein-coding
Merged-chr3L-14953442-7	chr3L	14953367	14953517	+	0	NA	Intergenic	Intergenic	3558	NR_133241	26067305		NR_133241		lncRNA:CR45978	CR45978|Dmel\CR45978|lincRNA.556	long non-coding RNA:CR45978	ncRNA
Merged-chr2R-2847585-8	chr2R	2847470	2847710	+	0	NA	promoter-TSS (NM_001276230)	promoter-TSS (NM_001276230)	-882	NM_001170366	5740475	Dm.31659	NM_001110899		CG41378	Dmel\CG41378	uncharacterized protein	protein-coding
Merged-chr2R-20588001-3	chr2R	20587921	20588079	-	0	NA	promoter-TSS (NM_137648)	promoter-TSS (NM_137648)	449	NM_206184	43862	Dm.2004	NM_145883		HnRNP-K	BL|Bancal|Bl|CG13425|Dmel\CG13425|Hrb57A|Q18|bl|dhnRNP K|hnRNP K|hnRNP-A1L|l(2)k08305	Heterogeneous nuclear ribonucleoprotein K	protein-coding
Merged-chr3L-15580507-11	chr3L	15580410	15580613	-	0	NA	promoter-TSS (NM_140524)	promoter-TSS (NM_140524)	26	NM_140523	39688	Dm.4149	NM_140523		mrn	154538_at|CG7764|Dmel\CG7764|Dmp52|TFB2|Tfb2|anon-WO0118547.648|l(3)E35|ms(3)nc16|nc16|p52	marionette	protein-coding
Merged-chr3R-26052837-11	chr3R	26052762	26052912	+	0	NA	promoter-TSS (NM_206576)	promoter-TSS (NM_206576)	16	NM_143198	43164	Dm.10330	NM_143198		Vps2	CG14542|Did4|DmVPS2|Dmel\CG14542|Dvps2|NEST:bs02f06|dvps2|vps2	Vacuolar protein sorting 2	protein-coding
Merged-chrX-5046538-10	chrX	5046459	5046621	-	0	NA	intron (NR_123794, intron 1 of 3)	intron (NR_123794, intron 1 of 3)	-1733	NM_167026	31429	Dm.1677	NM_080338		ovo	CG15467|CG6824|Dmel\CG6824|Fs(1)K1103|Fs(1)K1237|Fs(1)K155|OVO|Ovo|Ovo-D|Shv|Svb|Svb/Ovo|fs(1)K1237|fs(1)M1|fs(1)M38|ovo/shavenbaby|ovo/svb|ovoD|svb|svb/ovo	ovo	protein-coding
Merged-chrX-10333653-10	chrX	10333578	10333728	+	0	NA	promoter-TSS (NM_132391)	promoter-TSS (NM_132391)	1	NM_132391	31962	Dm.23622	NM_132391		CG43740	CG12641|CG15307|Dmel\CG43740|Dmel_CG12641|Dmel_CG15307	uncharacterized protein	protein-coding
Merged-chr2R-9116568-12	chr2R	9116427	9116657	-	0	NA	promoter-TSS (NM_165652)	promoter-TSS (NM_165652)	-76	NM_165648	35927	Dm.7311	NM_078940		Su(var)2-10	CG8068|CLOT2057|DPIAS|DmPias|Dmel\CG8068|Dpias|PIAS|SU(VAR)2-10|Su(Var)2-10|Su(var)-10|Su-var(2)10|Suvar(2)10|ZIMP|ZimpA|ZimpB|dPIAS|dpias|i184|l(2)03697|pias|zimp	Suppressor of variegation 2-10	protein-coding
Merged-chr3L-1463654-11	chr3L	1463579	1463729	-	0	NA	promoter-TSS (NR_124753)	promoter-TSS (NR_124753)	-157	NM_001274326	38168	Dm.808	NM_079159		rho	CG1004|DMRHO|DMRHOa|DMRHOb|DRORHO|DmRho1|Dmel\CG1004|Dmel\rho|Dmrho|RHO|RHOb|Rho|Rho-1|Rho1|Ve|iks|rho-1|rho1|rhom|rhomboid/veinlet|ve	rhomboid	protein-coding
Merged-chr2R-8939854-11	chr2R	8939769	8939933	-	0	NA	promoter-TSS (NM_136586)	promoter-TSS (NM_136586)	-62	NM_136585	35895		NM_136585		FANCI	CG13745|Dmel\CG13745|fanci	Fanconi anemia complementation group I	protein-coding
Merged-chr3L-1546885-12	chr3L	1546767	1546964	-	0	NA	promoter-TSS (NM_167894)	promoter-TSS (NM_167894)	-467	NM_167894	117353	Dm.4419	NM_139364		Pcyt1	CCT1|CG1049|CT41283|Cct|Cct1|Dmel\CG1049|cct1	Phosphocholine cytidylyltransferase 1	protein-coding
Merged-chr2R-19630640-12	chr2R	19630565	19630715	-	0	NA	promoter-TSS (NM_001274164)	promoter-TSS (NM_001274164)	0	NM_001274164	37254	Dm.7773	NM_057383		sm	BcDNA:GH10856|CG9218|Dmel\CG9218|Sm|l(2)05338|smo	smooth	protein-coding
Merged-chr2R-23979123-6	chr2R	23979002	23979265	-	0	NA	promoter-TSS (NM_134290)	promoter-TSS (NM_134290)	34	NM_057546	37822	Dm.760	NM_057546		Sox14	CG17263|CG3090|DSox-14|DSox14|DSox60B|Dmel\CG3090|Dsox-14|SOX14|SOX60B|SOXC|Sox-14|sox14	Sox box protein 14	protein-coding
Merged-chrX-11678862-9	chrX	11678784	11678944	-	0	NA	promoter-TSS (NM_167295)	promoter-TSS (NM_167295)	-106	NM_078573	32119	Dm.7342	NM_078573		bif	Bif|CG1822|Dmel\CG1822|bif CES	bifocal	protein-coding
Merged-chr2L-6922126-8	chr2L	6922033	6922331	+	0	NA	intron (NM_164720, intron 1 of 4)	intron (NM_164720, intron 1 of 4)	543	NM_001169427	33968	Dm.1997	NM_057521		Hrb27C	10280|CG10377|Dmel\CG10377|HRB27C|HRP48|Hrb27-C|Hrb27C/Hrp48|Hrb27c|Hrb48|Hrp48|Hrp48/Hrb27C|Ov5|RRM7|Rbp7|hnRNP27C|hnRNP48|hrb27|hrb27C|hrb27c|hrp48|l(2)02647|l(2)10280|l(2)2647|linha|p50|rrm7	Heterogeneous nuclear ribonucleoprotein at 27C	protein-coding
Merged-chr4-1106366-4	chr4	1106224	1106482	-	0	NA	exon (NM_166822, exon 7 of 11)	exon (NM_166822, exon 7 of 11)	7828	NM_001169363	43825	Dm.1886	NM_079894		sv	CG11049|Cat|D-Pax2|D-pax-2|D-pax2|DPax-2|DPax2|Dmel\CG11049|Dpax-2|Dpax2|PAX2|Pax2|Pax2/5/8|Pax258|Sv|d-Pax2|dPax2|dPax258|en(lz)4G/I|l(4)40|pax2/sparkling|pol|shaven/sparkling|spa|spa-sv	shaven	protein-coding
Merged-chr2R-17851340-11	chr2R	17851265	17851421	-	0	NA	exon (NM_206159, exon 2 of 4)	exon (NM_206159, exon 2 of 4)	481	NM_001274134	37040	Dm.7627	NM_137429		olf186-F	BcDNA:LD03241|CG11430|CRACM1|DOrai|Dmel\CG11430|ORAI|Olf186-F|Orai|Orai1|SPH206|dOrai|dOrai1|dorai|l(2)k11505|orai	olf186-F	protein-coding
Merged-chr2R-11307304-9	chr2R	11307188	11307399	+	0	NA	promoter-TSS (NM_136827)	promoter-TSS (NM_136827)	235	NM_058032	36209	Dm.3229	NM_058032		Fpps	CG12389|DmFPPS|DmFPPSase|DmFPS|Dmel\CG12389|FPPS|FPS|fpps|fps|l(2)k06103|v(2)k03514	Farnesyl pyrophosphate synthase	protein-coding
Merged-chr2R-5354447-10	chr2R	5354371	5354530	-	0	NA	exon (NM_136324, exon 2 of 2)	exon (NM_136324, exon 2 of 2)	456	NM_001273779	35491	Dm.14583	NM_136324		COX4L	BcDNA:AT07685|CG10396|COX IV|COXIV|CX41|CX42|Dmel\CG10396|IV|cox4	Cytochrome c oxidase subunit 4-like	protein-coding
Merged-chr2R-14799763-7	chr2R	14799688	14799838	+	0	NA	promoter-TSS (NM_166070)	promoter-TSS (NM_166070)	-807	NM_137146	45318	Dm.1803	NM_080074		kn	CG10197|Col|Col/Kn|DmCOE|Dmel\CG10197|Kn|Knot|coe|col|collier	knot	protein-coding
Merged-chr2L-5802290-11	chr2L	5802171	5802370	+	0	NA	promoter-TSS (NM_135116)	promoter-TSS (NM_135116)	50	NM_135116	33809	Dm.315	NM_135116		CG7239	Dmel\CG7239|anon-EST:Posey250	uncharacterized protein	protein-coding
Merged-chr2R-10962060-7	chr2R	10961979	10962150	-	0	NA	Intergenic	Intergenic	15755	NR_124511	19836090		NR_124511		lncRNA:CR45228	CR45228|Dmel\CR45228	long non-coding RNA:CR45228	ncRNA
Merged-chrX-3530662-12	chrX	3530587	3530737	-	0	NA	promoter-TSS (NM_166976)	promoter-TSS (NM_166976)	3	NM_166976	31322	Dm.31071	NM_166976		DIP-alpha	32791|CG13019|CG13020|CG32791|Dmel\CG32791	Dpr-interacting protein alpha	protein-coding
Merged-chr4-44911-10	chr4	44816	45045	+	0	NA	non-coding (NR_123742, exon 1 of 2)	non-coding (NR_123742, exon 1 of 2)	156	NR_123742	19835163		NR_123742		lncRNA:CR44440	CR44440|Dmel\CR44440|lincRNA.918	long non-coding RNA:CR44440	ncRNA
Merged-chr2R-12119339-10	chr2R	12119262	12119415	-	0	NA	promoter-TSS (NM_136882)	promoter-TSS (NM_136882)	2	NM_001273981	36295	Dm.3501	NM_136882		jeb	CG13180|CG13182|CG30040|Dmel\CG30040|Jeb|l(2)SH0422|l(2)k05644	jelly belly	protein-coding
Merged-chr3L-4571552-2	chr3L	4571477	4571628	+	0	NA	intron (NM_001274492, intron 3 of 9)	intron (NM_001274492, intron 3 of 9)	-3412	NM_001259698	38562	Dm.2237	NM_139660		CG42540	CG13718|CG13719|CG32245|CG7468|Dmel\CG42540|Dmel_CG13719|Dmel_CG32245	uncharacterized protein	protein-coding
Merged-chr2R-13979790-4	chr2R	13979685	13979900	+	0	NA	promoter-TSS (NM_001299471)	promoter-TSS (NM_001299471)	18	NM_001299471	36550		NM_137076		CG6701	Dmel\CG6701|EP(2)2054|EP2054	uncharacterized protein	protein-coding
Merged-chrX-19479378-10	chrX	19479294	19479541	+	0	NA	promoter-TSS (NM_167649)	promoter-TSS (NM_167649)	-6	NM_167649	32933	Dm.4145	NM_167649		CG32533	CG12211|CG14198|Dmel\CG32533|cg12211	uncharacterized protein	protein-coding
Merged-chr3R-28859529-11	chr3R	28859433	28859660	+	0	NA	promoter-TSS (NM_079991)	promoter-TSS (NM_079991)	-49	NM_001300646	44266	Dm.7735	NM_079991		Inx3	CG1448|Dm-Inx3|Dm-inx3|Dmel\CG1448|FBpp0084719|INX-3|Ix3|anon-EST:fe2B11|inx-3|inx3	Innexin 3	protein-coding
Merged-chrX-6756227-9	chrX	6756152	6756302	-	0	NA	promoter-TSS (NM_132120)	promoter-TSS (NM_132120)	-95	NM_132120	31615	Dm.8114	NM_132120		sov	CG14438|Dmel\CG14438|fs(1)M105	small ovary	protein-coding
Merged-chr2L-568088-12	chr2L	568010	568188	-	0	NA	promoter-TSS (NM_134690)	promoter-TSS (NM_134690)	22	NM_057946	33234	Dm.13475	NM_057946		Nle	CG2863|Dmel\CG2863|anon-WO0026364|l(2)k13714|nle	Notchless	protein-coding
Merged-chr3L-11092697-11	chr3L	11092611	11092778	+	0	NA	promoter-TSS (NM_168439)	promoter-TSS (NM_168439)	499	NM_140175	39241	Dm.3098	NM_140175		JIL-1	2Ab17|CG6297|Dmel\CG6297|IL-1|JIL|JIL1|Jil-1|Jil1|MSK|MSK1|Su(var)3-1|Su(var)3-103|Su-var(3)1|Su-var(3)103|anon-WO0118547.379|mAb2A	JIL-1 kinase	protein-coding
Merged-chr3L-18627626-5	chr3L	18627491	18627732	-	0	NA	intron (NM_001275088, intron 2 of 8)	CpG	1652	NM_001275088	40032	Dm.5509	NM_140792		MYPT-75D	CG6896|Dmel\CG6896|MYPT75-D|MYPT75D|Mypt-75d	MYPT-75D	protein-coding
Merged-chrX-6591201-6	chrX	6591126	6591276	+	0	NA	TTS (NM_167078)	TTS (NM_167078)	425	NM_001272357	31593	Dm.53	NM_132100		Pat1	CG10695|Dmel\CG10695|PAT1|pat1	Protein interacting with APP tail-1	protein-coding
Merged-chr3L-9615432-10	chr3L	9615357	9615507	-	0	NA	promoter-TSS (NM_001300080)	promoter-TSS (NM_001300080)	518	NM_079282	39118	Dm.2551	NM_079282		LanB2	CG3322|CT11145|DROLAMB2A|Dmel\CG3322|LAMB2A|LM-B2/gamma|LMG1|Lam-B2|Lmgamma1|anon-EST:fe2H3|gamma1|knod|l(3)67BDb|lamB2|lanB2	Laminin B2	protein-coding
Merged-chr3L-27359008-10	chr3L	27358924	27359093	+	0	NA	intron (NM_001015151, intron 7 of 9)	intron (NM_001015151, intron 7 of 9)	6982	NR_133316	26067560		NR_133316		lncRNA:CR46250	CR46250|Dmel\CR46250	long non-coding RNA:CR46250	ncRNA
Merged-chrX-10823545-5	chrX	10823465	10823636	+	0	NA	promoter-TSS (NR_123861)	promoter-TSS (NR_123861)	-719	NR_123861	19835735		NR_123861		lncRNA:CR45624	CR45624|Dmel\CR45624	long non-coding RNA:CR45624	ncRNA
Merged-chr3R-16848702-12	chr3R	16848615	16848788	-	0	NA	promoter-TSS (NR_074022)	promoter-TSS (NR_074022)	13	NR_074021	12798430		NR_048412		lncRNA:iab8	CG31270|CR43261|Dmel\CR43261|Dmel_CG31270|iab|iab-8|iab-8 ncRNA|iab-8ncRNA|miR-iab-8|mpa|msa	long non-coding RNA:iab8	ncRNA
Merged-chr3L-540999-12	chr3L	540918	541075	+	0	NA	promoter-TSS (NM_079149)	promoter-TSS (NM_079149)	58	NM_001274285	38068	Dm.20007	NM_138193		CG17180	Dmel\CG17180	uncharacterized protein	protein-coding
Merged-chr2L-6455549-9	chr2L	6455470	6455637	+	0	NA	promoter-TSS (NM_205915)	promoter-TSS (NM_205915)	376	NM_001298743	33899	Dm.4206	NM_135184		retm	CG9528|Dmel\CG9528	real-time	protein-coding
Merged-chr3R-22727216-1	chr3R	22727141	22727291	+	0	NA	promoter-TSS (NM_142831)	promoter-TSS (NM_142831)	224	NM_001300544	42691	Dm.16593	NM_001104406		CG45049	CG17618|CG6982|Dmel\CG45049|Dmel_CG17618|Dmel_CG6982	uncharacterized protein	protein-coding
Merged-chr3R-29055865-7	chr3R	29055785	29055970	-	0	NA	promoter-TSS (NR_133478)	promoter-TSS (NR_133478)	-50	NM_143407	43433	Dm.1364	NM_143407		Sirt7	CG11305|D.mel5|Dmel\CG11305|SIRT7|dSIRT7|dmSRT409	Sirtuin 7	protein-coding
Merged-chr2R-21102227-9	chr2R	21102127	21102307	-	0	NA	TTS (NM_137703)	TTS (NM_137703)	289	NM_137705	37400	Dm.3934	NM_137705		ktub	87D3S|CG9398|D-tulp|Dmel\CG9398|Dtulp|ESTS:87D3S|King-Tubby|King-tubby|TULP|Tulp|dTULP|dTulp|king-tubby|tulp	king tubby	protein-coding
Merged-chr2R-11616231-7	chr2R	11616034	11616355	+	0	NA	promoter-TSS (NR_073870)	promoter-TSS (NR_073870)	-1	NR_073870	14462579		NR_073870		lncRNA:CR43907	CR43907|Dmel\CR43907	long non-coding RNA:CR43907	ncRNA
Merged-chr3R-14482044-10	chr3R	14481969	14482119	+	0	NA	promoter-TSS (NM_001104318)	promoter-TSS (NM_001104318)	-331	NM_001104316	41749	Dm.5505	NM_169583		cv-c	CG14845|CG14846|CG14847|CG14848|CG14849|CG31319|CG31330|CG34389|CG8480|Cv-c|Dmel\CG34389|Dmel_CG14846|Dmel_CG14847|Dmel_CG31319|Dmel_CG31330|RhoGAP88C|l(3)06951|rhoGAP88C	crossveinless c	protein-coding
Merged-chrX-13094299-1	chrX	13094224	13094374	+	0	NA	promoter-TSS (NM_132624)	promoter-TSS (NM_132624)	0	NM_001298254	32258	Dm.13447	NM_132624		CG2200	Dmel\CG2200	uncharacterized protein	protein-coding
Merged-chr3R-12998329-9	chr3R	12998241	12998498	-	0	NA	promoter-TSS (NM_169488)	promoter-TSS (NM_169488)	280	NM_001260152	41599	Dm.1607	NM_141993		CG7518	Dmel\CG7518	uncharacterized protein	protein-coding
Merged-chr2R-17716751-10	chr2R	17716604	17716932	+	0	NA	promoter-TSS (NM_137405)	promoter-TSS (NM_137405)	-275	NM_137405	37012		NM_137405		CG6424	BcDNA:GH05095|Dmel\CG6424|GH05095|anon-WO0118547.96|anon-WO0153538.32|anon-WO0153538.33|anon-WO0153538.34	uncharacterized protein	protein-coding
Merged-chr3L-747778-3	chr3L	747655	747911	-	0	NA	intron (NM_001274293, intron 1 of 1)	intron (NM_001274293, intron 1 of 1)	-1617	NM_079152	38091	Dm.2147	NM_079152		emc	0094/26|0203/10|0587/01|0977/09|Ach|CG1007|Dm0688|Dmel\CG1007|Emc|bHLHb28|gov|l(3)04322|l(3)05592|l(3)61Da|l(3)j4E11|ms(3)61CD	extra macrochaetae	protein-coding
Merged-chr3R-21858470-1	chr3R	21858395	21858545	+	0	NA	Intergenic	Intergenic	-2204	NM_079719	42571	Dm.2274	NM_079719		glec	CG6575|Dmel\CG6575	gliolectin	protein-coding
Merged-chr2L-10545318-1	chr2L	10545243	10545393	-	0	NA	5' UTR (NM_164935, exon 1 of 9)	5' UTR (NM_164935, exon 1 of 9)	435	NM_001201857	34453	Dm.33833	NM_164935		Trim9	Asap|CG13145|CG31721|CG6256|Dmel\CG31721|asap|dTrim9	Tripartite motif containing 9	protein-coding
Merged-chrX-3819694-8	chrX	3819619	3819769	+	0	NA	intron (NM_130722, intron 1 of 5)	intron (NM_130722, intron 1 of 5)	7996	NM_130722	31339	Dm.17730	NM_130722		ec	CG2904|Dmel\CG2904|EG:EG0002.3|Ec|Q1W9Q0	echinus	protein-coding
Merged-chr3L-6810166-8	chr3L	6810091	6810241	+	0	NA	Intergenic	(CAGACT)n|Simple_repeat|Simple_repeat	20008	NM_001169884	38752	Dm.2556	NM_079224		vvl	CF1A|CG10037|Cf1-a|Cf1a|Cf1a/drifter|Cfla|DFR|Dfr|Dfr/Vvl|Dmel\CG10037|Drf|VVL|Vv1|Vvl|dfr|dfr-vvl|dfr/vvl|drf|prd3|sep|ut|vvl/dfr|vvl/dfr/ut	ventral veins lacking	protein-coding
Merged-chrX-16321362-2	chrX	16321253	16321471	+	0	NA	promoter-TSS (NM_078642)	promoter-TSS (NM_078642)	-992	NM_078642	32595	Dm.6167	NM_078642		Cyp1	BcDNA:GM09255|CG9916|Cpy1|CyP-1|CyP1|Cyp-1|Dmel\CG9916|cyp-1|cyp1	Cyclophilin 1	protein-coding
Merged-chr2R-22122273-1	chr2R	22122198	22122348	-	0	NA	promoter-TSS (NM_166507)	promoter-TSS (NM_166507)	2	NM_166507	37521	Dm.7264	NM_137796		Vrp1	CG13503|D-WIP|DWIP|DWip|Dm_Vrp1|Dmel\CG13503|Sltr|WIP|Wip|dWIP|sltr|solas|vrp|vrp1|wip	Verprolin 1	protein-coding
Merged-chr2R-10428684-10	chr2R	10428593	10428795	+	0	NA	promoter-TSS (NM_136740)	promoter-TSS (NM_136740)	-779	NM_136740	36101	Dm.23233	NM_136740		CG12896	BEST:LD11278|Dmel\CG12896|RE05501p|RH54193	uncharacterized protein	protein-coding
Merged-chr3L-5856290-11	chr3L	5856215	5856368	+	0	NA	Intergenic	Intergenic	-10627	NM_001014565	38657	Dm.2441	NM_079218		vn	CG10491|CT29452|Dm vn|Dmel\CG10491|P1749|Vein|Vn|ddd|l(3)10567|l(3)10568|l(3)L6A|l(3)ddd|l(3)rF264|l(3)vn10567|wvn	vein	protein-coding
Merged-chr2R-15011398-11	chr2R	15011323	15011473	+	0	NA	promoter-TSS (NM_176175)	promoter-TSS (NM_176175)	2	NM_176175	44129	Dm.1858	NM_079963		hbs	CG7449|CT22841|Dmel\CG7449|Hbs|icon	hibris	protein-coding
Merged-chr3L-8421840-9	chr3L	8421765	8421915	-	0	NA	5' UTR (NM_168275, exon 1 of 4)	5' UTR (NM_168275, exon 1 of 4)	365	NM_168275	50302	Dm.13371	NM_168275		CG32354	BEST:CK01670|CG17355|CG7027|CG7159|CK01670|Dmel\CG32354	uncharacterized protein	protein-coding
Merged-chr3R-31264276-1	chr3R	31264201	31264351	+	0	NA	TTS (NM_001104518)	TTS (NM_001104518)	-1454	NM_143603	43702	Dm.16268	NM_143603		ppk24	CG15555|Dmel\CG15555|Ppk24	pickpocket 24	protein-coding
Merged-chr2R-21481585-12	chr2R	21481506	21481662	+	0	NA	promoter-TSS (NM_166449)	promoter-TSS (NM_166449)	-343	NM_079990	44263	Dm.1639	NM_079990		Sara	CG15667|Dmel\CG15667|SARA|dSARA|sara	Smad anchor for receptor activation	protein-coding
Merged-chr2R-20164162-12	chr2R	20164087	20164237	-	0	NA	Intergenic	Intergenic	13479	NR_124648	19835466		NR_124648		lncRNA:CR45229	CR45229|Dmel\CR45229	long non-coding RNA:CR45229	ncRNA
Merged-chr2R-17421649-5	chr2R	17421574	17421724	-	0	NA	5' UTR (NM_166226, exon 1 of 7)	5' UTR (NM_166226, exon 1 of 7)	272	NM_166226	36953	Dm.10860	NM_137362		l(2)k01209	CG4798|Dmel\CG4798|l(2)K01209|l(2)k08901	lethal (2) k01209	protein-coding
Merged-chr2R-5114771-7	chr2R	5114696	5114846	-	0	NA	Intergenic	Intergenic	7476	NM_165420	35478	Dm.7323	NM_136314		gus	A11|CG2944|CG2946|Dmel\CG2944|GUS|Gus|dmSSB4|i25	gustavus	protein-coding
Merged-chr4-807277-5	chr4	807133	807396	+	0	NA	promoter-TSS (NM_166792)	promoter-TSS (NM_166792)	83	NM_166792	43844	Dm.18582	NM_166792		Sox102F	CG11153|Dmel\CG11153|SOX102D|SOXD|Sox D|Sox102D|SoxD	Sox102F	protein-coding
Merged-chr3R-21365263-4	chr3R	21365180	21365356	+	0	NA	promoter-TSS (NM_001316599)	promoter-TSS (NM_001316599)	22	NM_001300521	19836240		NM_001300521		pre-mod(mdg4)-AB	CG44877|Dmel\CG44877	pre-mod(mdg4)-AB	protein-coding
Merged-chr2L-20350477-11	chr2L	20350390	20350554	+	0	NA	promoter-TSS (NM_057826)	promoter-TSS (NM_057826)	38	NM_057826	35306	Dm.477	NM_057826		RtGEF	38C.40|ARHGEF7|CG10043|Dmel\CG10043|DrhoGEF|DrtGEF|Pix|Rho/RacGEF|RhoGEF|beta-PIX|betaPIX|dPix|dpix|pix|rhoGEF|rtGEF	Rho-type guanine nucleotide exchange factor	protein-coding
Merged-chr3R-14470183-8	chr3R	14470013	14470273	+	0	NA	intron (NM_001104316, intron 1 of 14)	intron (NM_001104316, intron 1 of 14)	11570	NM_001104318	41749	Dm.5505	NM_169583		cv-c	CG14845|CG14846|CG14847|CG14848|CG14849|CG31319|CG31330|CG34389|CG8480|Cv-c|Dmel\CG34389|Dmel_CG14846|Dmel_CG14847|Dmel_CG31319|Dmel_CG31330|RhoGAP88C|l(3)06951|rhoGAP88C	crossveinless c	protein-coding
Merged-chr3R-4478764-11	chr3R	4478668	4478908	+	0	NA	promoter-TSS (NM_169008)	promoter-TSS (NM_169008)	61	NM_169008	326148	Dm.21128	NM_141217		CG31523	CG9798|Dmel\CG31523	uncharacterized protein	protein-coding
Merged-chr2R-17460636-10	chr2R	17460561	17460711	-	0	NA	promoter-TSS (NM_137370)	promoter-TSS (NM_137370)	38	NM_137370	36964	Dm.11614	NM_137370		CG14478	BEST:LD13441|Dmel\CG14478|GENE 4|gene 4	uncharacterized protein	protein-coding
Merged-chrX-6987026-5	chrX	6986951	6987101	-	0	NA	exon (NM_132145, exon 1 of 1)	exon (NM_132145, exon 1 of 1)	540	NM_132145	31644	Dm.5368	NM_132145		bou	BcDNA:RE28342|CG14430|Dmel\CG14430|JNXL4|jnL4|l(1)6Ea|l(1)jnL4	boudin	protein-coding
Merged-chr3L-23338541-7	chr3L	23338466	23338616	+	0	NA	promoter-TSS (NR_048316)	promoter-TSS (NR_048316)	-441	NM_079495	40517	Dm.7158	NM_079495		alpha-Cat	CG17947|CT39986|Dalpha-Cat|Dalpha-cat|DalphaC|Dalphacat|Dmcatp|Dmel\CG17947|LD30423p|a-Cat|a-cat|alpha-CAT|alpha-cat|alpha-catenin|alpha-ctn|alphaCAT|alphaCat|alphacat	alpha Catenin	protein-coding
Merged-chr2R-16516360-6	chr2R	16516279	16516446	-	0	NA	promoter-TSS (NM_206134)	promoter-TSS (NM_206134)	-92	NM_206134	36846	Dm.14046	NM_058159		Sema2a	112/40|BcDNA:LD09561|CG4700|CT14922|D-Sema II|D-Sema-II|D-Sema2a|D-SemaII|D-semaII|Dmel\CG4700|Dsema-II|Sema-2a|SemaII|dSema-II|l(2)03021|sema 2a|sema II|sema-2a|sema-II|sema2a|semaII	Semaphorin 2a	protein-coding
Merged-chrX-2010626-9	chrX	2010549	2010702	+	0	NA	promoter-TSS (NM_001258555)	promoter-TSS (NM_001258555)	-235	NM_001258555	46006	Dm.6506	NM_080125		east	CG4399|Dmel\CG4399|EAST|EG:133E12.4|East|anon-WO03040301.224|l(1)G0014|l(1)G0500|su(w[sp])	enhanced adult sensory threshold	protein-coding
Merged-chr3R-14327622-7	chr3R	14327546	14327700	-	0	NA	promoter-TSS (NM_142098)	promoter-TSS (NM_142098)	-428	NM_057392	41746	Dm.4725	NM_057392		spn-B	CG3325|Dmel\CG3325|Rad51|Rad51-like|Spn-B|SpnB|XRCC3|rad51-like|spnB	spindle B	protein-coding
Merged-chrX-5763632-9	chrX	5763542	5763726	+	0	NA	promoter-TSS (NM_132035)	promoter-TSS (NM_132035)	569	NM_176688	44573	Dm.1442	NM_080030		MAPk-Ak2	CG3086|DmMAPKAPK-2|Dmel\CG3086|MAPKAP|MAPKAPK-2|MK2|dMK2	MAP kinase activated protein-kinase-2	protein-coding
Merged-chr3R-21296390-9	chr3R	21296312	21296479	-	0	NA	promoter-TSS (NR_133429)	promoter-TSS (NR_133429)	-226	NR_074036	3772547		NR_002067		lncRNA:Hsromega	CR31400|Dmel\CR31400|HSRomega|Hsr-omega|Hsr93D|Hsromega|Hsromega-n|er3|hrsomega|hsr omega|hsr-omega|hsromega|hsrw|l(3)05241|l(3)93De|l(3)er3|n(3)05241	Heat shock RNA omega	ncRNA
Merged-chr3R-20574672-11	chr3R	20574591	20574752	-	0	NA	promoter-TSS (NR_003900)	promoter-TSS (NR_003900)	-235	NR_003900	5740581	Dm.36170	NR_003900		snoRNA:Psi18S-301	CR34614|Dmel\CR34614|Psi 18S-301|chr3R:16400618..16400867|psi18s-301	ncRNA	ncRNA
Merged-chr2L-7194080-8	chr2L	7193970	7194196	-	0	NA	TTS (NM_164741)	TTS (NM_164741)	330	NM_135258	34001	Dm.11483	NM_135258		CG4497	Dmel\CG4497	uncharacterized protein	protein-coding
Merged-chr3L-15501451-3	chr3L	15501369	15501530	-	0	NA	TTS (NM_140510)	TTS (NM_140510)	511	NM_140511	39670	Dm.25941	NM_140511		CG7272	Dmel\CG7272	uncharacterized protein	protein-coding
Merged-chr4-646708-8	chr4	646633	646786	+	0	NA	promoter-TSS (NM_143674)	promoter-TSS (NM_143674)	-153	NM_001042786	43806	Dm.14094	NM_143674		Ekar	CG9935|CT36399|DmelCG9935|Dmel\CG9935|ekar	Eye-enriched kainate receptor	protein-coding
Merged-chrX-8497176-9	chrX	8497100	8497252	-	0	NA	intron (NM_001298093, intron 2 of 8)	intron (NM_001298093, intron 2 of 8)	-5190	NM_001103442	318916	Dm.20779	NM_176712		CG33181	CG1521|CG32714|Dmel\CG33181	uncharacterized protein	protein-coding
Merged-chr3R-31746058-9	chr3R	31745980	31746137	+	0	NA	promoter-TSS (NM_057413)	promoter-TSS (NM_057413)	19	NM_001300696	43739	Dm.6904	NM_057413		awd	1084/08|AWD|Awd|BcDNA:GM19775|BcDNA:RH27794|CG2210|Dmel\CG2210|K-pn|Kpn|NDKB|NDPK|Nm23|Nm23/awd|anon-EST:Liang-2.27|anon-EST:Liang-2.28|anon-WO0172774.80|anon-WO0172774.82|clone 2.27|clone 2.28|e(shi)A|eshiA|l(3)L8700|l(3)j2A4	abnormal wing discs	protein-coding
Merged-chr2R-22689173-10	chr2R	22689043	22689255	+	0	NA	promoter-TSS (NR_124704)	promoter-TSS (NR_124704)	54	NR_124703	19836051		NR_124703		lncRNA:CR44762	CR44762|Dmel\CR44762	long non-coding RNA:CR44762	ncRNA
Merged-chr3L-7984036-5	chr3L	7983961	7984111	+	0	NA	intron (NM_001370048, intron 2 of 7)	(ACTCG)n|Simple_repeat|Simple_repeat	4990	NM_168249	38890	Dm.3990	NM_079243		nmo	CG7892|Dmel\CG7892|NEMO|NEMO/NLK|NLK|Nemo|Nlk|Nmo|ORE-6|adk|adk1|anon-EST:Gibbs3|anon-EST:Liang-2.43|anon-WO0118547.332|anon-WO0140519.256|anon-WO0172774.138|clone 2.43	nemo	protein-coding
Merged-chr2L-7828145-1	chr2L	7828070	7828220	-	0	NA	promoter-TSS (NM_057921)	promoter-TSS (NM_057921)	352	NM_001298796	45959	Dm.4245	NM_057457		mts	5559|CG7109|DmPp2A-28D|Dmel\CG7109|ER2-6|MTS|MTS/PP2A|Mts|PP2|PP2A|PP2A 28D|PP2A C|PP2A-C|PP2A/MTS|PP2A[C]|PP2A[[C]]|PP2Ac|PP2a|PP2a 28D|Pp2A|Pp2A-28D|dPP2A|dPP2A-C|l(2)02496|l(2)s5286|pp2A	microtubule star	protein-coding
Merged-chr3L-19909962-10	chr3L	19909887	19910037	+	0	NA	promoter-TSS (NM_168825)	promoter-TSS (NM_168825)	253	NM_001170005	40170	Dm.28317	NM_140897		Mi-2	0006/06|0854/01|CG8103|Chd4|Dm-Mi-2|Dmel\CG8103|M-i2|MI-2|MI2|Mi 2|Mi2|Pha|dMI-2|dMi|dMi-2|dMi2|hip76|l(3)01058|l(3)76BDe|l(3)A154.3M3|l(3)L1243|l(3)S000606|l(3)S085401|l(3)j3D4|pha	Mi-2	protein-coding
Merged-chr2L-5542958-8	chr2L	5542883	5543033	-	0	NA	promoter-TSS (NM_164648)	promoter-TSS (NM_164648)	-142	NM_001258963	33782	Dm.312	NM_057268		Lam	2459|74/76|CG6944|D5|DM[[O]]|D[[m0]]|Dm|Dm(0)|Dm0|Dm1|Dm2|DmLamin|DmO|Dm[[0]]|Dm[[1]]|Dm[[2]]|Dm[[mit]]|Dm[[o]]|Dmel\CG6944|Dmo|LAM|Lam Dm0|Lam Dm[[0]]|Lam(Dm0)|LamDm|LamDm0|LamDm[[0]]|LamDm[[o]]|Lam[[Dm0]]|Lamin B|Lamin Dm[[0]]|LaminB|jf27|l(2)04643|l(2)25Ec|l(2)gdh-7|l(2)gdh7|l(2)jf27|lam|lamDm0|lamDm[[0]]|lamin|lamin B|lamin Dm0|lamin DmO|lamin Dm[[0]]|lamin-B|misg|nlam	Lamin	protein-coding
Merged-chr3R-3118224-9	chr3R	3118149	3118299	+	0	NA	intron (NM_001316564, intron 8 of 20)	Gypsy12_LTR|LTR|Gypsy	145358	NM_001316564	26067051		NM_001316564		Pzl	CG40188|CG40232|CG40249|CG40328|CG41056|CG41238|CG41369|CG42617|CG42618|CG45783|CR41056|Dmel\CG45783|Dmel_CG40188|Dmel_CG40249|Dmel_CG41056|Dmel_CG41238|Dmel_CG41369|Dmel_CG42617|Dmel_CG42618|Dmel_CR41056	Piezo-like	protein-coding
Merged-chr3L-9615881-1	chr3L	9615806	9615956	-	0	NA	promoter-TSS (NM_001300080)	promoter-TSS (NM_001300080)	-79	NM_001300080	39118	Dm.2551	NM_079282		LanB2	CG3322|CT11145|DROLAMB2A|Dmel\CG3322|LAMB2A|LM-B2/gamma|LMG1|Lam-B2|Lmgamma1|anon-EST:fe2H3|gamma1|knod|l(3)67BDb|lamB2|lanB2	Laminin B2	protein-coding
Merged-chr3L-12750130-12	chr3L	12750046	12750206	+	0	NA	promoter-TSS (NM_168511)	promoter-TSS (NM_168511)	7	NM_168511	39446	Dm.6472	NM_140336		CG10984	Dmel\CG10984	uncharacterized protein	protein-coding
Merged-chr3R-2837236-11	chr3R	2837153	2837324	-	0	NA	intron (NM_001316564, intron 13 of 20)	ZAM_I-int|LTR|Gypsy	-92438	NR_125325	19835739		NR_125325		lncRNA:CR45220	CR45220|Dmel\CR45220	long non-coding RNA:CR45220	ncRNA
Merged-chr3R-29152122-7	chr3R	29152047	29152197	+	0	NA	promoter-TSS (NM_058133)	promoter-TSS (NM_058133)	-328	NM_058133	64874	Dm.20371	NM_058133		eIF2D	BcDNA:LD24540|CG31426|Dmel\CG31426|ligatin	eukaryotic translation initiation factor 2D	protein-coding
Merged-chr3R-8285539-8	chr3R	8285464	8285614	+	0	NA	Intergenic	Intergenic	-1630	NR_125111	19836230		NR_125111		lncRNA:CR44318	CR44318|Dmel\CR44318	long non-coding RNA:CR44318	ncRNA
Merged-chr2L-10057757-9	chr2L	10057669	10057863	-	0	NA	intron (NM_057693, intron 2 of 4)	CpG-2088	866	NM_057693	34338	Dm.3560	NM_057693		Pen	2.1|CG4799|DPend|Dalpha2|Dimp-alpha2|Dmel\CG4799|IMPalpha2|Imp-alpha2|Impalpha2|Kap alpha2|Kap-alpha2|Kpna2|OHO31|Oho31|Rch1|alpha2|alpha2A-Kap|alphaKap2|anon-WO0140519.258|bs29g06.y1|imp alpha2|imp-alpha2|impalpha2|importin alpha|importin alpha2/pendulin|l(2)144/1|l(2)k06324|l(2)k14401|oho-31|oho31|pen|pen-2	Pendulin	protein-coding
Merged-chr3L-19086665-2	chr3L	19086590	19086740	-	0	NA	promoter-TSS (NM_140830)	promoter-TSS (NM_140830)	-239	NM_140830	40081	Dm.3967	NM_140830		Mkp3	CG14080|CG14081|DMKP-3|DMKP3|Dmel\CG14080|Dmkp3|MKP3|dMKP3|mkp-3|mkp3	Mitogen-activated protein kinase phosphatase 3	protein-coding
Merged-chr4-359017-4	chr4	358942	359092	+	0	NA	promoter-TSS (NM_205873)	promoter-TSS (NM_205873)	-100	NM_001201585	43787	Dm.3785	NM_166754		PMCA	BEST:CK|BEST:CK01140|BEST:CK02288|BP1021|CG2165|CG34036|CG42314|CK02288|Dmel\CG42314|Dmel_CG2165|Dmel_CG34036	plasma membrane calcium ATPase	protein-coding
Merged-chr3R-11623097-5	chr3R	11623022	11623172	-	0	NA	promoter-TSS (NM_141837)	promoter-TSS (NM_141837)	0	NM_001260126	41394	Dm.13685	NM_169411		CG6808	CG31372|Dmel\CG6808	uncharacterized protein	protein-coding
Merged-chr2R-2848123-8	chr2R	2848048	2848198	-	0	NA	Intergenic	Intergenic	-1415	NM_001170366	5740475	Dm.31659	NM_001110899		CG41378	Dmel\CG41378	uncharacterized protein	protein-coding
Merged-chr2R-6573566-1	chr2R	6573491	6573641	-	0	NA	intron (NM_001103730, intron 1 of 6)	CpG	27412	NM_136370	35556	Dm.494	NM_136370		CG15233	BEST:LD11861|Dmel\CG15233	uncharacterized protein	protein-coding
Merged-chr2L-22114160-9	chr2L	22114058	22114249	-	0	NA	Intergenic	PROTOP|DNA|P	5189	NM_001299201	35439	Dm.17890	NM_136288		CG6675	Dmel\CG6675	uncharacterized protein	protein-coding
Merged-chr3R-27244845-10	chr3R	27244754	27244927	+	0	NA	promoter-TSS (NR_133465)	promoter-TSS (NR_133465)	-22	NM_001276078	59150	Dm.4452	NM_144400		CG18766	CG5995|Dmel\CG18766	uncharacterized protein	protein-coding
Merged-chr3L-14999439-3	chr3L	14999360	14999517	+	0	NA	promoter-TSS (NM_079352)	promoter-TSS (NM_079352)	228	NM_079351	39627	Dm.2748	NM_079351		mRpL39	CG17166|Dmel\CG17166|MRP-L5|mRpL5	mitochondrial ribosomal protein L39	protein-coding
Merged-chr3L-16410918-10	chr3L	16410749	16411203	+	0	NA	intron (NM_001014587, intron 1 of 4)	intron (NM_001014587, intron 1 of 4)	808	NM_001014587	39826	Dm.6723	NM_079382		fax	CG4609|Dmel\CG4609|Fax|anon-EST:Liang-1.34|anon-WO0172774.62|anon-WO0172774.63|anon-WO0172774.65|anon-WO0172774.66|anon-WO0172774.67|anon-WO0172774.68|anon-WO0172774.69|clone 1.34|fac	failed axon connections	protein-coding
Merged-chr2R-11359565-4	chr2R	11359481	11359645	+	0	NA	promoter-TSS (NM_136832)	promoter-TSS (NM_136832)	-387	NM_136832	36224	Dm.2258	NM_136832		CG12384	BcDNA:GH16986|BcDNA:RH17411|Dmel\CG12384	uncharacterized protein	protein-coding
Merged-chr2R-22700593-10	chr2R	22700454	22700682	-	0	NA	promoter-TSS (NM_166543)	promoter-TSS (NM_166543)	27	NM_166543	37603		NM_057551		robo1	BEST:GM07780|CG13521|CT32892|D-Robo1|Dmel\CG13521|ROBO|Robo|Robo-1|Robo1|dRobo|dRobo1|robo|robo-1|robo1S|roundabout	roundabout 1	protein-coding
Merged-chr2L-15038925-9	chr2L	15038843	15039017	+	0	NA	promoter-TSS (NM_080199)	promoter-TSS (NM_080199)	-69	NM_080199	49424	Dm.1622	NM_080199		CIAPIN1	B|BG:DS00929.9|CG4180|D-CIAPIN1|D1|Dmel\CG4180|anon-35Ba|br26|l(2)35Bg|l(2)br26	Cytokine induced apoptosis inhibitor 1	protein-coding
Merged-chrX-8216129-11	chrX	8216054	8216204	+	0	NA	promoter-TSS (NM_206653)	promoter-TSS (NM_206653)	0	NM_206653	44861	Dm.17605	NM_132235		sdt	BP1063|CG12657|CG12658|CG15339|CG15340|CG15341|CG15342|CG1617|CG32717|Dmel\CG32717|PALS1|Pals1|SDT|Sdt|Std|anon-EST:fe2E6|cGUK1|cMAGUK1|l(1)7Ef|pal1|std	stardust	protein-coding
Merged-chrX-17160618-11	chrX	17160534	17160695	-	0	NA	5' UTR (NM_001347807, exon 1 of 8)	5' UTR (NM_001347807, exon 1 of 8)	608	NM_001042818	32703	Dm.191	NM_001042818		baz	BAZ|Baz|Baz/Par-3|Baz/Par3|Bazooka|CG5055|D-Par3|D-par3|Dmel\CG5055|PAR-3|PAR3|Par-3|Par3|dPar-3|l(1)G0484|par-3|par3	bazooka	protein-coding
Merged-chrX-17303157-10	chrX	17303082	17303234	-	0	NA	exon (NM_176748, exon 1 of 3)	exon (NM_176748, exon 1 of 3)	688	NM_132985	32722	Dm.7886	NM_132985		CG5445	Dmel\CG5445	uncharacterized protein	protein-coding
Merged-chr2R-17420865-1	chr2R	17420790	17420940	+	0	NA	promoter-TSS (NM_166226)	promoter-TSS (NM_166226)	458	NM_166224	36953	Dm.10860	NM_137362		l(2)k01209	CG4798|Dmel\CG4798|l(2)K01209|l(2)k08901	lethal (2) k01209	protein-coding
Merged-chrX-11993564-9	chrX	11993443	11993662	+	0	NA	promoter-TSS (NM_132544)	promoter-TSS (NM_132544)	-784	NM_132544	32161	Dm.11870	NM_132544		CG18130	Dmel\CG18130	uncharacterized protein	protein-coding
Merged-chr2R-21645786-2	chr2R	21645711	21645862	+	0	NA	promoter-TSS (NM_166466)	promoter-TSS (NM_166466)	-391	NM_166466	37465	Dm.21261	NM_137751		CG10082	Dmel\CG10082|anon-WO0172774.149|dmIP6K	uncharacterized protein	protein-coding
Merged-chr3R-5554353-6	chr3R	5554275	5554429	+	0	NA	promoter-TSS (NM_141291)	promoter-TSS (NM_141291)	-36	NM_080508	40668	Dm.4629	NM_080508		Pcmt	CG2152|Dmel\CG2152|PCMT|PIMT|Pimt|dPIMT|pcmt	Protein-L-isoaspartate (D-aspartate) O-methyltransferase	protein-coding
Merged-chr3R-16034187-8	chr3R	16034112	16034262	-	0	NA	promoter-TSS (NM_057337)	promoter-TSS (NM_057337)	-399	NM_001275691	44849	Dm.7432	NM_057337		pnr	CG3978|CG3978-PA|Dmel\CG3978|GATA|GATA4|GATAa|GATAa/Pannier|PNR|Pnr|dGATAa|dGATAa/pannier|l(3)89B3|prn	pannier	protein-coding
Merged-chr3R-16850229-11	chr3R	16850154	16850305	+	0	NA	promoter-TSS (NR_125190)	promoter-TSS (NR_125190)	-9	NR_125189	3772110		NR_002036		lncRNA:iab4	CR31271|Dmel\CR31271|I|iab|iab-4|pri-mir-iab-4_mir-iab-4as	long non-coding RNA:iab4	ncRNA
Merged-chr3R-11222704-12	chr3R	11222629	11222779	-	0	NA	promoter-TSS (NR_003893)	promoter-TSS (NR_003893)	-137	NR_003893	5740250		NR_003893		snoRNA:Me18S-A425	CR34685|Dm425|Dmel\CR34685|Me18S-A425(Dm425)|Me18S-Am425	ncRNA	ncRNA
Merged-chr3R-30809543-11	chr3R	30809468	30809618	-	0	NA	intron (NM_001276195, intron 1 of 5)	intron (NM_001276195, intron 1 of 5)	926	NM_170526	43654	Dm.3169	NM_143570		cindr	BcDNA:GH03163|CD2AP|CG11316|CG1408|CG31012|Cindr|Dmel\CG31012	CIN85 and CD2AP related	protein-coding
Merged-chr3R-15146954-11	chr3R	15146879	15147029	+	0	NA	5' UTR (NM_142165, exon 1 of 5)	5' UTR (NM_142165, exon 1 of 5)	153	NM_001275654	41823	Dm.4414	NM_142165		GlyS	CG6904|CG6940|Dmel\CG6904|GS|Glys|anon-WO0118547.108|dGS	Glycogen synthase	protein-coding
Merged-chr3R-24654839-8	chr3R	24654744	24654919	-	0	NA	promoter-TSS (NM_206565)	promoter-TSS (NM_206565)	-11	NM_170161	318599	Dm.23150	NM_170161		CG31125	BcDNA:SD02419|Dmel\CG31125	uncharacterized protein	protein-coding
Merged-chr3L-5856277-9	chr3L	5856102	5856458	-	0	NA	Intergenic	Intergenic	-10616	NM_001014565	38657	Dm.2441	NM_079218		vn	CG10491|CT29452|Dm vn|Dmel\CG10491|P1749|Vein|Vn|ddd|l(3)10567|l(3)10568|l(3)L6A|l(3)ddd|l(3)rF264|l(3)vn10567|wvn	vein	protein-coding
Merged-chr3R-31608679-4	chr3R	31608603	31608758	-	0	NA	intron (NM_170555, intron 1 of 5)	intron (NM_170555, intron 1 of 5)	1135	NM_170556	43724	Dm.1390	NM_079870		CycG	CG 11525|CG11525|Dmel\CG11525|anon-EST:Liang-1.25|anon-EST:Liang-2.24|chr3R:27424276..27424475|clone 1.25|clone 2.24|cycG|dCycG|i205|i261	Cyclin G	protein-coding
Merged-chr3L-21025887-5	chr3L	21025785	21025987	+	0	NA	intron (NM_168879, intron 1 of 12)	intron (NM_168879, intron 1 of 12)	318	NM_001275205	43906	Dm.3624	NM_079914		skd	CG9936|Dmel\CG9936|LD28662|MED13|Med13|Pap|Pap/Trap|SKD|SPH203|Scad78|Skd|Skd/Med13|Skd/Pap/Bli|Srb9/AMIB/PAP/TRAP240|TRAP240|Trap240|bli|bls|dMED13|dTRAP240|dTrap240|dmMED13|l(3)L7062|l(3)rK760|pap|pap/dTRAP240|siren9|skd/MED13	skuld	protein-coding
Merged-chr2L-8415689-4	chr2L	8415614	8415764	-	0	NA	promoter-TSS (NM_175984)	promoter-TSS (NM_175984)	-1	NM_175984	34170	Dm.21410	NM_058111		Akap200	AKAP200|Akap 200|BcDNA:LP02734|CG13388|DAKAP200|Dmel\CG13388|EP(2)2254|MESR2|akap200|anon-WO0118547.134|anon-WO0118547.213|dpo	A kinase anchor protein 200	protein-coding
Merged-chr2L-2996106-10	chr2L	2996031	2996181	+	0	NA	exon (NM_164519, exon 4 of 6)	exon (NM_164519, exon 4 of 6)	3133	NM_143807	48421	Dm.10651	NM_143807		CG3558	BEST:LD23852|Dmel\CG3558|LD23852|c4.3	uncharacterized protein	protein-coding
Merged-chr2R-14270737-11	chr2R	14270662	14270814	+	0	NA	promoter-TSS (NM_166046)	promoter-TSS (NM_166046)	9	NM_137104	36588	Dm.23922	NM_137104		conv	ALS|Als|CG8561|CT24963|Dmel\CG8561|dALS|l(2)k06507b|tartan/capricious-like	convoluted	protein-coding
Merged-chr3L-9713764-10	chr3L	9713678	9713939	-	0	NA	promoter-TSS (NM_168364)	promoter-TSS (NM_168364)	19	NM_140091	39136	Dm.3271	NM_140091		SH3PX1	CG6757|DSH3PX|DSH3PX1|DmSNX18|Dmel\CG6757|Sh3px1|dSH3PX1|p63|sh3px1	SH3 and PX domain containing 1	protein-coding
Merged-chrX-14103381-3	chrX	14103300	14103460	-	0	NA	Intergenic	Intergenic	5781	NR_133523	26067553		NR_133523		lncRNA:CR46242	CR46242|Dmel\CR46242|lincRNA.992	long non-coding RNA:CR46242	ncRNA
Merged-chrX-4679134-5	chrX	4679021	4679257	+	0	NA	TTS (NM_001297938)	TTS (NM_001297938)	398	NM_080113	45922	Dm.1470	NM_080113		fzr	APC/C[Fzr/Cdh1]|CDH1|CG3000|Cdh1|Cdh1/Fzr|Cdh1FZR|Cdh1[Fzr]|Cdh[Fzr]|Dmel\CG3000|Fxr|Fzr|Fzr/rap|Hec/Cdh[Fzr]|Rap/Fzr|anon-WO03040301.193|cdh1|dFZR|fzr/Cdh1|fzr/cdh1|l(1)G0326|l(1)G0418|rap|rap/Fzr|rap/fizzy-related|rap/fzr|redax|wex	fizzy-related	protein-coding
Merged-chr3L-20310442-10	chr3L	20310295	20310621	-	0	NA	TTS (NM_168842)	TTS (NM_168842)	411	NM_001014592	40232	Dm.2513	NM_079455		polo	0256/04|1324/08|CG12306|Dmel\CG12306|PLK1|POLO|POLO/PLK1|Plk1|Polo|Polo kinase|anon-WO0172774.3|l(3)01673|l(3)77Aa|l(3)S025604|l(3)S132408	polo	protein-coding
Merged-chr2R-6663824-6	chr2R	6663749	6663899	-	0	NA	non-coding (NR_124444, exon 2 of 2)	non-coding (NR_124444, exon 2 of 2)	371	NR_124444	19835854		NR_124444		lncRNA:CR45128	CR45128|Dmel\CR45128	long non-coding RNA:CR45128	ncRNA
Merged-chr3R-11372274-10	chr3R	11372145	11372406	-	0	NA	promoter-TSS (NM_176459)	promoter-TSS (NM_176459)	-513	NM_079593	41363	Dm.7116	NM_079593		pros	0244/09|0320/10|0441/16|0451/09|0563/18|0585/13|0664/07|0671/02|0763/13|0989/01|1135/07|1135/09|1167/13|1316/02|671/2|BcDNA:HL08040|CG17228|DMPROSPER|DROPROSA|Dmel\CG17228|PROS|PROS-1|PROS-2|Pro|Pros|Prosp|Prospero|Voila|anon-WO0140519.15|l(3)10419|l(3)j12C8|l(3)j6E2|l(3)rH013|l(3)rI160|l(3)rJ806|l(3)rK137|l(3)rK204|l(3)rL433|l(3)rO534|pro|voila	prospero	protein-coding
Merged-chr2R-4594478-9	chr2R	4594400	4594563	-	0	NA	promoter-TSS (NM_001042979)	promoter-TSS (NM_001042979)	-807	NM_001042979	3355143	Dm.1722	NM_001042979		p120ctn	CG17484|Dmel\CG17484|Dp120[ctn]|Dp120ctn|P120|P120-catenin|P120ctn|dP120ctn|dp120ctn|p120|p120[ctn]	Adherens junction protein p120	protein-coding
Merged-chr2R-4616704-8	chr2R	4616542	4616883	-	0	NA	Intergenic	Intergenic	-2318	NM_001042981	3355138	Dm.2119	NM_001042981		CG17486	CG40291|Dmel\CG17486	uncharacterized protein	protein-coding
Merged-chr3L-1349527-4	chr3L	1349417	1349656	+	0	NA	promoter-TSS (NM_167875)	promoter-TSS (NM_167875)	6	NM_167875	38160	Dm.1991	NM_057339		Ptp61F	BEST:LP01280|CG9178|CG9181|CPtp62A|DCPTP62A|DPTP61F|Dmel\CG9181|PTP1B|PTP61F|Ptp-61F|Ptp61f|R-PTP 61F|anon-WO0118547.297|anon-WO0140519.98|dPTP61F|dptp61F|ptp61F	Protein tyrosine phosphatase 61F	protein-coding
Merged-chr3R-26876109-10	chr3R	26875994	26876195	+	0	NA	promoter-TSS (NM_170293)	promoter-TSS (NM_170293)	242	NM_143253	43232	Dm.27425	NM_143253		ms(3)K81	CG14251|Dmel\CG14251|K81|k81|m(s)k81|ms(3)97Dg|ms(3)[K81]|ms(3)k81|ph	male sterile (3) K81	protein-coding
Merged-chrX-1135354-12	chrX	1135279	1135429	+	0	NA	promoter-TSS (NM_001272190)	promoter-TSS (NM_001272190)	-458	NM_001103392	31056	Dm.1956	NM_130526		CG3655	Dmel\CG3655|EG:103E12.3|RE126B2	uncharacterized protein	protein-coding
Merged-chr3L-22288719-10	chr3L	22288644	22288794	+	0	NA	promoter-TSS (NM_176387)	promoter-TSS (NM_176387)	54	NM_176387	45785	Dm.6892	NM_080101		IleRS	Aats-ile|CG11471|Dmel\CG11471|IRS|l(3)00827	Isoleucyl-tRNA synthetase	protein-coding
Merged-chr2R-25257560-3	chr2R	25257483	25257637	-	0	NA	Intergenic	Intergenic	-2242	NM_001274250	38011	Dm.14982	NM_166707		CG9380	Dmel\CG9380	uncharacterized protein	protein-coding
Merged-chr3R-15196614-12	chr3R	15196539	15196689	+	0	NA	promoter-TSS (NM_170649)	promoter-TSS (NM_170649)	16	NM_142169	8674000	Dm.4290	NM_142169		CG42542	CG31303|CG4196|Dmel\CG42542|Dmel_CG31303|Dmel_CG4196	uncharacterized protein	protein-coding
Merged-chr3R-23314506-7	chr3R	23314415	23314585	+	0	NA	promoter-TSS (NM_170651)	promoter-TSS (NM_170651)	-185	NM_170651	42757	Dm.2370	NM_079737		pnt	0123/09|0608/07|0998/12|3520|CG17077|D-Ets-2|D-ets-2|DMPOINT1A|Dmel\CG17077|E(E2F)3D|EC3-2|EK3-2|ETS2|EY3-1|Ets|Ets1/2|Ets2|Ets58AB|Ets94F|PNT|PNT-P1|PNTP1|PNTP2|POINT|Pnt|Pnt-P1|Pnt2|PntP1|PntP2|Pointed|Pointed-P1|ets94F|l(3)07825|l(3)j1B7|l(3)s118306|png|pnt-P1|pnt-P2|pnt.P1|pntP2|pntegfr|pointed-RC|ptd	pointed	protein-coding
Merged-chr3L-4242065-1	chr3L	4241990	4242140	-	0	NA	promoter-TSS (NM_057677)	promoter-TSS (NM_057677)	-669	NM_057677	38515	Dm.9491	NM_057677		pav	0934/13|0973/08|2A12|2A12MEL|CG1258|DmKLP1/pav|DmMKLP1|DmPAV|DmPav|Dmel\CG1258|KIF 23|KIF23|Mklp1|PAV|PAV-KLP|PAV-MKLP|PAV/KLP|Pav|Pav KLP|Pav-KLP|Pav-Klp|Pav-klp|PavKLP|anon-EST:fe2A12|anon2A12|group D|kinesin-6|pav-KLP|pav-Klp	pavarotti	protein-coding
Merged-chr3R-30363863-7	chr3R	30363788	30363938	-	0	NA	3' UTR (NM_001276174, exon 6 of 6)	3' UTR (NM_001276174, exon 6 of 6)	-5725	NR_133486	26067431		NR_133486		lncRNA:CR46114	CR46114|Dmel\CR46114	long non-coding RNA:CR46114	ncRNA
Merged-chr3R-27437625-10	chr3R	27437550	27437700	+	0	NA	promoter-TSS (NM_079806)	promoter-TSS (NM_079806)	-143	NM_001144645	43300		NM_079806		side	CG12510|CG13973|CG13974|CG13975|CG13979|CG31062|CT33527|CT33528|Dmel\CG31062|Doe|Side|doe	sidestep	protein-coding
Merged-chr3R-23891337-7	chr3R	23891249	23891428	+	0	NA	promoter-TSS (NM_079743)	promoter-TSS (NM_079743)	-278	NM_079743	42822	Dm.20591	NM_079743		TfIIA-S	BcDNA:RE44302|CG5163|Dmel\CG5163|F121|TF-IIAS|TFIIA|TFIIA-S|dTFIIA|dTFIIA-S|tfiia-s	Transcription-factor-IIA-S	protein-coding
Merged-chr2L-22576869-3	chr2L	22576793	22576946	-	0	NA	Intergenic	Chimpo_I-int|LTR|Gypsy	-2203	NM_001042934	3355127	Dm.4230	NM_001042932		Slmap	CG17494|Dmel\CG17494|slmap	Sarcolemma associated protein	protein-coding
Merged-chr3R-21365597-11	chr3R	21365499	21365683	+	0	NA	promoter-TSS (NM_001316599)	promoter-TSS (NM_001316599)	-18	NM_001202334	10178816		NM_001202334		pre-mod(mdg4)-U	CG42777|Dmel\CG42777|RU	pre-mod(mdg4)-U	protein-coding
Merged-chr2L-18944418-9	chr2L	18944274	18944512	+	0	NA	promoter-TSS (NM_136073)	promoter-TSS (NM_136073)	-433	NM_001299140	35149	Dm.11416	NM_136073		ssp3	CG10666|CG18397|Dmel\CG18397|Ssp3	short spindle 3	protein-coding
Merged-chrX-18973042-3	chrX	18972967	18973117	-	0	NA	intron (NM_001272768, intron 2 of 6)	intron (NM_001272768, intron 2 of 6)	42683	NM_001298493	32889	Dm.4349	NM_133114		CG43759	CG12527|CG14188|CG32541|CG42506|Dmel\CG43759|Dmel_CG32541|Dmel_CG42506|EP(X)1644|LD15404	uncharacterized protein	protein-coding
Merged-chr2R-8670234-6	chr2R	8670062	8670388	-	0	NA	promoter-TSS (NM_001014510)	promoter-TSS (NM_001014510)	-498	NM_001014510	46068	Dm.19554	NM_143777		Acsl	7447|ACSL1|ACSL3|CG8732|Dmel\CG8732|FACS|FCS|anon-WO0172774.173|dAcsl|dFAC|l(2)05847|l(2)44DEa|l(2)7447|l(2)SH0465|l(2)SH2 0465|l(2)k05304	Acyl-CoA synthetase long-chain	protein-coding
Merged-chr3R-23993646-11	chr3R	23993571	23993723	-	0	NA	promoter-TSS (NM_142945)	promoter-TSS (NM_142945)	-86	NM_001260347	42841	Dm.1701	NM_079748		Rab7	AAF56218|CG5915|DRAB7|DRab7|Dm Rab7|DmRab7|Dmel\CG5915|Drab7|O76742|RAB7|Rab-7|Rab-r7|Rab7A|dRab7|drab7|rab7	Rab7	protein-coding
Merged-chr3L-6744146-3	chr3L	6744071	6744222	+	0	NA	promoter-TSS (NM_168179)	promoter-TSS (NM_168179)	-982	NM_139798	38747	Dm.4007	NM_139798		dikar	CG10115|CG32393|CG32394|CG42799|Dmel\CG42799|Dmel_CG32393|Dmel_CG32394	dikar	protein-coding
Merged-chr3L-21880529-10	chr3L	21880447	21880655	-	0	NA	intron (NM_001043154, intron 1 of 9)	intron (NM_001043154, intron 1 of 9)	974	NM_001043154	40436	Dm.2502	NM_079484		mub	CG7437|Dmel\CG7437|MRE17|MUB|Mub|anon-WO0172774.33|anon-WO0172774.35|anon-WO0172774.36|anon-WO0172774.37|l(3)04093|l(3)j6B10|l(3)j8B3	mushroom-body expressed	protein-coding
Merged-chr3R-15291448-13	chr3R	15291130	15291704	-	0	NA	promoter-TSS (NM_001300407)	promoter-TSS (NM_001300407)	471	NM_001260191	41852	Dm.19116	NM_079636		Tm1	1305/10|2299|BcDNA:GH09289|BcDNA:LD37158|BcDNA:SD21996|CG4898|Dm Tm1|Dm TmH33|Dm TmH34|DmTm1|Dmel\CG4898|PmI|TM|TM1|TMII|Tm|TmH|TmH-33|TmH-34|TmH33|TmH34|TmII|Tmr33|Tmr34|TnH|TnH-33|TnH-34|cTM|cTm|cTmII|chr3R:11122272..11122408|l(3)02299|l(3)S130510|l(3)s2958|mTmII|region 3|tm1|tmII|tropomyosin	Tropomyosin 1	protein-coding
Merged-chr3R-11773570-8	chr3R	11773495	11773645	-	0	NA	promoter-TSS (NM_001260130)	promoter-TSS (NM_001260130)	0	NM_001260130	41423	Dm.6347	NM_141856		l(3)neo38	BcDNA:SD16005|CG14725|CG31364|CG6930|Dmel\CG6930|L(3)neo38|anon-EST:fe2F4|anon2F4	lethal (3) neo38	protein-coding
Merged-chr2R-16230152-10	chr2R	16230023	16230255	+	0	NA	promoter-TSS (NM_137256)	promoter-TSS (NM_137256)	-59	NM_137256	36801	Dm.16021	NM_137256		CG15701	Dmel\CG15701	uncharacterized protein	protein-coding
Merged-chrX-19179721-11	chrX	19179646	19179796	-	0	NA	promoter-TSS (NM_133127)	promoter-TSS (NM_133127)	109	NM_133126	32902	Dm.11579	NM_133126		CG7556	Dmel\CG7556	uncharacterized protein	protein-coding
Merged-chr3L-6333443-8	chr3L	6333358	6333521	-	0	NA	intron (NM_139786, intron 1 of 3)	intron (NM_139786, intron 1 of 3)	5831	NM_168165	318013	Dm.26518	NM_168165		Or65c	65c|CG32403|DOR65|Dmel\CG32403|LU27.3	Odorant receptor 65c	protein-coding
Merged-chr3L-21523560-12	chr3L	21523485	21523635	-	0	NA	TTS (NM_141068)	TTS (NM_141068)	374	NM_168917	40386	Dm.7009	NM_141069		CG7611	Dmel\CG7611|WDR26	uncharacterized protein	protein-coding
Merged-chr3L-14960922-5	chr3L	14960828	14961003	+	0	NA	Intergenic	CpG	-8429	NM_079349	39619	Dm.36733	NM_079349		Tom	Bbu|CG5185|DmelCG5185|Dmel\CG5185|anon-EST:fe1F6|barbu|bbu/tom|tom	Twin of m4	protein-coding
Merged-chr2R-10026545-8	chr2R	10026444	10026704	+	0	NA	promoter-TSS (NM_206068)	promoter-TSS (NM_206068)	184	NR_124495	19836073		NR_124495		lncRNA:CR44294	CR44294|Dmel\CR44294	long non-coding RNA:CR44294	ncRNA
Merged-chr2L-4448993-11	chr2L	4448917	4449082	+	0	NA	promoter-TSS (NM_134991)	promoter-TSS (NM_134991)	-364	NM_134991	33650	Dm.28233	NM_134991		MFS18	BEST:CK02623|CG15438|CK02623|Dmel\CG15438	Major Facilitator Superfamily Transporter 18	protein-coding
Merged-chr2R-10513828-4	chr2R	10513753	10513903	-	0	NA	intron (NM_176134, intron 5 of 5)	intron (NM_176134, intron 5 of 5)	20526	NM_170621	44548	Dm.11710	NM_080027		lola	BEST:LD03274|BTB-IV|BcDNA:LD17006|BcDNA:RH31485|BtbIV|CG12052|CG18376|CG18378|CG18379|CG18380|CG18381|CG30012|CG30013|CG30014|Dmel\CG12052|LD03274|Lola|NEST:bs06a08|bs06a08.y1|btb|eyeful|fus7|l(2)00642|l(2)s3697|sw59	longitudinals lacking	protein-coding
Merged-chrX-14832932-3	chrX	14832831	14833053	-	0	NA	promoter-TSS (NM_167413)	promoter-TSS (NM_167413)	295	NM_001169286	32408	Dm.10811	NM_132744		CG14411	Dmel\CG14411	uncharacterized protein	protein-coding
Merged-chr2R-6085740-11	chr2R	6085659	6085835	+	0	NA	promoter-TSS (NM_165459)	promoter-TSS (NM_165459)	-122	NM_165460	35539	Dm.7281	NM_136359		Ars2	CG7843|Dmel\CG7843|anon-WO0118547.166|ars2	Arsenic resistance protein 2	protein-coding
Merged-chr2L-7089813-3	chr2L	7089732	7089901	+	0	NA	Intergenic	CpG	-4699	NR_133068	26067507		NR_133068		lncRNA:CR46196	CR46196|Dmel\CR46196|lincRNA.60	long non-coding RNA:CR46196	ncRNA
Merged-chr3R-5647554-2	chr3R	5647422	5647687	+	0	NA	5' UTR (NM_001144539, exon 1 of 11)	5' UTR (NM_001144539, exon 1 of 11)	356	NM_001144539	40693	Dm.7240	NM_141309		MTA1-like	CG2244|Dmel\CG2244|MTA|MTA-like|MTA1|dMTA|dMTA-1|dMTA1-like|p120	Metastasis associated 1-like	protein-coding
Merged-chrX-4113734-8	chrX	4113647	4113817	+	0	NA	promoter-TSS (NM_143750)	promoter-TSS (NM_143750)	2	NM_143750	45064	Dm.3580	NM_143750		Nsun2	CG6133|Dmel\CG6133|EG:EG0007.9|NSUN2|NSun2|dNsun2	NOP2-Sun domain family, member 2	protein-coding
Merged-chr3R-27636806-7	chr3R	27636731	27636881	-	0	NA	promoter-TSS (NM_170343)	promoter-TSS (NM_170343)	-55	NM_170343	43319	Dm.7867	NM_079809		Mtl	5588|CG5588|Dmel\CG5588|MTL|Mt1/Mig2-like|Rac|Rac GTPase|Rac-like|dMig-2|mtl	Mig-2-like	protein-coding
Merged-chrX-12019252-4	chrX	12019177	12019327	-	0	NA	exon (NM_132549, exon 1 of 5)	exon (NM_132549, exon 1 of 5)	612	NM_132549	32167	Dm.2163	NM_132549		Lsm12	BcDNA:LD05893|CG15735|Dmel\CG15735	LSM12 homolog	protein-coding
Merged-chr3L-20376633-5	chr3L	20376535	20376725	-	0	NA	promoter-TSS (NM_079458)	promoter-TSS (NM_079458)	388	NM_140959	40249	Dm.3311	NM_140959		RhoBTB	28574635|CG5701|Dmel\CG5701|RhoGTPase|RhoX	Rho-related BTB domain containing	protein-coding
Merged-chr3R-30820360-2	chr3R	30820283	30820438	+	0	NA	intron (NM_001276195, intron 4 of 5)	PROTOP|DNA|P	-2113	NM_143570	43654	Dm.3169	NM_143570		cindr	BcDNA:GH03163|CD2AP|CG11316|CG1408|CG31012|Cindr|Dmel\CG31012	CIN85 and CD2AP related	protein-coding
Merged-chr2R-17871117-3	chr2R	17871023	17871226	+	0	NA	intron (NM_001103891, intron 1 of 5)	intron (NM_001103891, intron 1 of 5)	390	NM_001103891	37043	Dm.2773	NM_079056		Mapmodulin	CG5784|CT18148|CT42180|Dmel\CG5784|anon-EST:fe3A2	mapmodulin	protein-coding
Merged-chr3R-23345791-9	chr3R	23345715	23345869	+	0	NA	5' UTR (NM_079737, exon 1 of 9)	5' UTR (NM_079737, exon 1 of 9)	375	NM_079737	42757	Dm.2370	NM_079737		pnt	0123/09|0608/07|0998/12|3520|CG17077|D-Ets-2|D-ets-2|DMPOINT1A|Dmel\CG17077|E(E2F)3D|EC3-2|EK3-2|ETS2|EY3-1|Ets|Ets1/2|Ets2|Ets58AB|Ets94F|PNT|PNT-P1|PNTP1|PNTP2|POINT|Pnt|Pnt-P1|Pnt2|PntP1|PntP2|Pointed|Pointed-P1|ets94F|l(3)07825|l(3)j1B7|l(3)s118306|png|pnt-P1|pnt-P2|pnt.P1|pntP2|pntegfr|pointed-RC|ptd	pointed	protein-coding
Merged-chrX-6591473-3	chrX	6591396	6591550	-	0	NA	TTS (NM_167078)	TTS (NM_167078)	697	NM_001272357	31593	Dm.53	NM_132100		Pat1	CG10695|Dmel\CG10695|PAT1|pat1	Protein interacting with APP tail-1	protein-coding
Merged-chr3L-685544-11	chr3L	685462	685620	-	0	NA	promoter-TSS (NM_138206)	promoter-TSS (NM_138206)	8	NM_138206	38082	Dm.11333	NM_138206		ebd1	CG3371|Dmel\CG3371|EP3592|Ebd|Ebd1	earthbound 1	protein-coding
Merged-chr3L-5634480-12	chr3L	5634405	5634555	+	0	NA	intron (NM_001274513, intron 1 of 5)	intron (NM_001274513, intron 1 of 5)	-1535	NM_001274514	38638	Dm.6047	NM_139725		Blimp-1	BLIMP-1|CG5249|Dmel\CG5249|blimp-1|dBlimp-1|dBlimp1	Blimp-1	protein-coding
Merged-chr3L-21025700-1	chr3L	21025625	21025775	-	0	NA	intron (NM_168879, intron 1 of 12)	intron (NM_168879, intron 1 of 12)	504	NM_001275205	43906	Dm.3624	NM_079914		skd	CG9936|Dmel\CG9936|LD28662|MED13|Med13|Pap|Pap/Trap|SKD|SPH203|Scad78|Skd|Skd/Med13|Skd/Pap/Bli|Srb9/AMIB/PAP/TRAP240|TRAP240|Trap240|bli|bls|dMED13|dTRAP240|dTrap240|dmMED13|l(3)L7062|l(3)rK760|pap|pap/dTRAP240|siren9|skd/MED13	skuld	protein-coding
Merged-chr2L-3476805-9	chr2L	3476730	3476880	+	0	NA	promoter-TSS (NR_073709)	promoter-TSS (NR_073709)	-46	NR_073709	14462683		NR_073709		lncRNA:CR43928	CR43928|Dmel\CR43928	long non-coding RNA:CR43928	ncRNA
Merged-chr3L-14755474-11	chr3L	14755399	14755554	+	0	NA	intron (NM_001038924, intron 1 of 5)	intron (NM_001038924, intron 1 of 5)	1860	NM_001038924	2768981	Dm.7610	NM_206355		Trl	Adf-2|Adf-2-519|Adf2|CG33261|CG9343|Dmel\CG33261|E(var)3-trl|E(var)62|GAF|GAGA|GAGA factor|Gaf|Gaga|LBC|NC70F|Nc70F|TRL|TfGAGA/Adf-2|Trl-GAGA|anon-EST:fe2E12|gaga|l(3)s2325|trl	Trithorax-like	protein-coding
Merged-chr2L-2009151-2	chr2L	2009076	2009226	+	0	NA	promoter-TSS (NM_001272966)	promoter-TSS (NM_001272966)	695	NM_144095	50190	Dm.27493	NM_144095		Nplp4	CG15361|Dmel\CG15361|NPLP4|YSY	Neuropeptide-like precursor 4	protein-coding
Merged-chr3R-18981309-3	chr3R	18981228	18981389	-	0	NA	promoter-TSS (NM_142509)	promoter-TSS (NM_142509)	16	NM_001260261	42272	Dm.1247	NM_142509		Smu1	CG5451|Dmel\CG5451|dsmu1	Smu1 spliceosomal factor	protein-coding
Merged-chr3L-872957-11	chr3L	872882	873032	+	0	NA	promoter-TSS (NM_001274300)	promoter-TSS (NM_001274300)	46	NM_001274300	38103	Dm.31128	NM_167844		Usp10	CG12503|CG13903|CG32479|Dmel\CG32479|Q9W0L7	Ubiquitin specific protease 10	protein-coding
Merged-chr2L-6127645-12	chr2L	6127569	6127724	-	0	NA	promoter-TSS (NM_135153)	promoter-TSS (NM_135153)	7	NM_135153	33865	Dm.4396	NM_135153		WDR79	CG9226|Dmel\CG9226|dWDR79|p70	WD repeat domain 79	protein-coding
Merged-chr2L-16286622-1	chr2L	16286547	16286697	-	0	NA	intron (NM_001299047, intron 1 of 2)	intron (NM_001299047, intron 1 of 2)	1108	NM_001299047	34956	Dm.6530	NM_057257		crp	35F(AT)[[17]]|AP-4|AP4|BG:DS02740.3|CG7664|Dmel\CG7664|MS:35F.AT17|bHLHe63|dAP-4|l(2)00232|l(2)35Fd|l(2)SH1614|l(2)SH2 1614|l(2)k00809|l(2)k03505	cropped	protein-coding
Merged-chr3R-29745040-10	chr3R	29744965	29745115	-	0	NA	promoter-TSS (NM_170424)	promoter-TSS (NM_170424)	52	NM_143463	43505	Dm.3193	NM_143463		Wdr24	BcDNA:LD21720|CG7609|Dmel\CG7609|FBtr0085543|SEA2|Sea2	WD repeat domain 24	protein-coding
Merged-chr3R-6008063-11	chr3R	6007988	6008138	+	0	NA	promoter-TSS (NM_169121)	promoter-TSS (NM_169121)	-335	NM_169121	40739	Dm.1520	NM_079519		Rm62	4136|CG10279|DmRH8|Dmel\CG10279|Dmp68|Lip|RM62|dmP68|l(3)01086|l(3)j3D2|l(3)j3D5|l(3)rG338|l(3)s5196|p68|rm62	Rm62	protein-coding
Merged-chr3L-5810222-2	chr3L	5810147	5810297	+	0	NA	promoter-TSS (NM_139733)	promoter-TSS (NM_139733)	709	NM_079217	38654	Dm.856	NM_079217		S6k	10539|7-10|7084|CG10539|DS6K|Dmel\CG10539|Dp70S6k|Dp70[s6k]|Dp70s6k|Pk64F|Pk?6|S6K|S6K1|S6k|S6K|d-S6K|dP70S6K|dS6K|dS6K1|dS6k|dp70[S6k]|dp70s6k|dps6k|ds6k|fs(3)07084|l(3)07084|p-S6K|p70 S6K|p70/S6K|p70S6K|p70[S6 kinase]|p70[S6K]|p70[S6k]|p70[S6kinase]|p70s6K|s6k|s6k11	Ribosomal protein S6 kinase	protein-coding
Merged-chr2R-6086155-1	chr2R	6086080	6086230	-	0	NA	promoter-TSS (NM_165459)	promoter-TSS (NM_165459)	-530	NM_165460	35539	Dm.7281	NM_136359		Ars2	CG7843|Dmel\CG7843|anon-WO0118547.166|ars2	Arsenic resistance protein 2	protein-coding
Merged-chr3L-22072227-4	chr3L	22072110	22072346	-	0	NA	promoter-TSS (NR_073973)	promoter-TSS (NR_073973)	-141	NR_073973	14462912		NR_073973		lncRNA:CR43995	CR43995|Dmel\CR43995	long non-coding RNA:CR43995	ncRNA
Merged-chr2R-8156022-1	chr2R	8155947	8156097	+	0	NA	intron (NM_165590, intron 1 of 1)	intron (NM_165590, intron 1 of 1)	632	NM_143771	46027	Dm.522	NM_143771		kermit	BEST:LD04728|CG11546|Dmel\CG11546|LD04728|dGIPC|dKermit|l(2)02045	kermit	protein-coding
Merged-chr2R-20994328-12	chr2R	20994253	20994403	-	0	NA	promoter-TSS (NM_137689)	promoter-TSS (NM_137689)	53	NM_137689	37377	Dm.4126	NM_137689		dgt3	CG3221|Dgt3|Dmel\CG3221|dim	dim gamma-tubulin 3	protein-coding
Merged-chr2R-16500187-12	chr2R	16500107	16500271	+	0	NA	promoter-TSS (NM_166178)	promoter-TSS (NM_166178)	11	NM_166178	36846	Dm.14046	NM_058159		Sema2a	112/40|BcDNA:LD09561|CG4700|CT14922|D-Sema II|D-Sema-II|D-Sema2a|D-SemaII|D-semaII|Dmel\CG4700|Dsema-II|Sema-2a|SemaII|dSema-II|l(2)03021|sema 2a|sema II|sema-2a|sema-II|sema2a|semaII	Semaphorin 2a	protein-coding
Merged-chr3R-11650644-12	chr3R	11650558	11650753	-	0	NA	promoter-TSS (NM_169414)	promoter-TSS (NM_169414)	51	NM_169414	41398	Dm.22408	NM_141840		Csk	CG17309|CG32852|CG42317|CSK|DCsk|Dmel\CG42317|Dmel_CG17309|Dmel_CG32852|Src|csk|d-Csk|dCSK|dCsk|dcsk|flik|l(3)S017909|l(3)j1D8	C-terminal Src kinase	protein-coding
Merged-chr3R-14817946-11	chr3R	14817871	14818021	-	0	NA	promoter-TSS (NM_001014623)	promoter-TSS (NM_001014623)	0	NM_001014623	3346167	Dm.16866	NM_001014622		btsz	BcDNA:GH06647|Btsz|CG14858|CG17304|CG18280|CG31306|CG33555|CG44012|CG7343|Dmel\CG44012|Dmel_CG17304|Dmel_CG33555|Granulophilin|l(3)10418	bitesize	protein-coding
Merged-chr3R-5551182-12	chr3R	5551107	5551257	-	0	NA	promoter-TSS (NM_141290)	promoter-TSS (NM_141290)	-14	NM_001300252	40667	Dm.4014	NM_141290		mia	CG10390|Dmel\CG10390|Mia|TAF|TAF60-2|TAF6L|TAF[[II]]|TAF[[II]]60-2|TFIID|Taf60-2|Taf6L|dTAF6L|dTAF[[II]]60|dTAF[[II]]60-2|dmTAF6b|ms(3)570|taf6L	meiosis I arrest	protein-coding
Merged-chrX-17324189-8	chrX	17324106	17324278	+	0	NA	TTS (NM_078662)	TTS (NM_078662)	9611	NM_001272712	32723	Dm.2611	NM_078662		B-H2	B|BH2|Bar|Bar-H2|BarH|Barh2|CG5488|Dmel\CG5488|bar-h2	BarH2	protein-coding
Merged-chr3R-8652537-7	chr3R	8652462	8652612	+	0	NA	promoter-TSS (NM_141552)	promoter-TSS (NM_141552)	262	NM_057876	41022	Dm.7901	NM_057876		Dhod	CG9741|DHOD|DHODH|Dmel\CG9741|dhod|l(3)s3512	Dihydroorotate dehydrogenase	protein-coding
Merged-chr3L-24975510-8	chr3L	24975418	24975603	-	0	NA	promoter-TSS (NM_001300709)	promoter-TSS (NM_001300709)	-744	NM_001300709	3355155	Dm.30722	NM_001015476		ND-AGGG	CG40002|Dmel\CG40002	NADH dehydrogenase (ubiquinone) AGGG subunit	protein-coding
Merged-chr3L-6964429-11	chr3L	6964328	6964508	+	0	NA	TTS (NM_139808)	TTS (NM_139808)	340	NM_057632	38760	Dm.4371	NM_057632		sgl	8310|BG01214|CG10072|Dmel\CG10072|Sgl|UDP-GlcDH|UDPGDH|XIII|kiwi|l(3)05007|l(3)08310|l(3)10503|l(3)65CEd|l(3)SG9|ska|sl	sugarless	protein-coding
Merged-chr2R-12965655-7	chr2R	12965564	12965744	-	0	NA	TTS (NM_079001)	TTS (NM_079001)	12101	NM_136987	36430	Dm.6200	NM_136987		CG13321	Dmel\CG13321	uncharacterized protein	protein-coding
Merged-chr3L-27135755-2	chr3L	27135680	27135830	+	0	NA	promoter-TSS (NM_001300711)	promoter-TSS (NM_001300711)	294	NR_125324	19835897		NR_125324		lncRNA:CR45181	CR45181|Dmel\CR45181	long non-coding RNA:CR45181	ncRNA
Merged-chr2R-13133767-7	chr2R	13133692	13133842	-	0	NA	exon (NM_206105, exon 2 of 6)	exon (NM_206105, exon 2 of 6)	625	NM_001169664	36440	Dm.35873	NM_206105		Cap-G	CAP-G|CG13327|CG17054|CG30057|CG34438|CapG|DCAP-G|DmCAP-G|Dmel\CG34438|Dmel_CG17054|cap-G|cap-g|dCAP-G|dCap-G|dcap-g|l(2)49Ff|l(2)vr9|vr-9|vr9	Chromosome associated protein G	protein-coding
Merged-chr3L-17051921-4	chr3L	17051832	17052035	-	0	NA	intron (NM_140699, intron 2 of 5)	intron (NM_140699, intron 2 of 5)	656	NM_140699	39917	Dm.4011	NM_140699		rogdi	CG7725|Dmel\CG7725|Rogdi	rogdi	protein-coding
Merged-chr3R-13877172-12	chr3R	13877097	13877247	-	0	NA	Intergenic	Intergenic	-2256	NM_080086	45396	Dm.27469	NM_080086		E5	CG9930|Dmel\CG9930	E5	protein-coding
Merged-chr3L-9401944-4	chr3L	9401867	9402026	+	0	NA	promoter-TSS (NM_168337)	promoter-TSS (NM_168337)	-141	NM_168337	45525	Dm.7012	NM_080090		eIF4E1	0260/09|0587/11|0589/11|0919/12|1004/13|2|7238|CBP|CG4035|CT13384|CT39424|CT39426|D-eIF4E|Dmel\CG4035|EIF4E|Eif4E|Eif4e|IF4E|dEif-4e|dEif4e|deIF-4E|deIF4E|eIF 4E|eIF-4E|eIF-4E1|eIF-4E2|eIF-4EII|eIF-4e|eIF4E|eIF4E-1|eIF4E-1/2|eIF4E-2|eIF4EI|eIF4e|eif-4E|eif-4e|eif4e|elF4E|l(3)07238|l(3)67Af|l(3)S025007|l(3)S026009|l(3)S058711|l(3)S091912	eukaryotic translation initiation factor 4E1	protein-coding
Merged-chr2R-18229740-7	chr2R	18229659	18229823	-	0	NA	non-coding (NR_124614, exon 1 of 1)	non-coding (NR_124614, exon 1 of 1)	1487	NR_124614	19835253		NR_124614		lncRNA:CR45311	CR45311|Dmel\CR45311	long non-coding RNA:CR45311	ncRNA
Merged-chr2R-22322110-4	chr2R	22322035	22322187	-	0	NA	promoter-TSS (NM_057701)	promoter-TSS (NM_057701)	-792	NM_057701	37549	Dm.6554	NM_057701		Gp150	CG5820|CT18251|Dmel\CG5820|GP150|anon-EST:fe2A1|gp150|l(2)52A|p150	Gp150	protein-coding
Merged-chrX-9247626-6	chrX	9247551	9247701	+	0	NA	promoter-TSS (NM_079905)	promoter-TSS (NM_079905)	-3	NM_001298115	31872	Dm.2620	NM_078543		Dsor1	CG15793|D-MEK|D-MEK/Dsor|D-Mek|D-SOR|D-Sor|D-mek|D-sor|D-sor-1|DMEK-1|DRODSOR1|DSOR|DSOR1|DSORT|DSor|DSor1|Dmek|Dmel\CG15793|Dsor|EK1-1|MAPKK|MEK|MEK/Dsor1|MEK1/2|Mek|Mek1/2|SOR|Sor|Su(Raf)34B|dMEK|dMek|dSor|dSor1|dsor1|mek|sor|sor/MEK1	Downstream of raf1	protein-coding
Merged-chr3L-292613-10	chr3L	292523	292702	-	0	NA	promoter-TSS (NM_138182)	promoter-TSS (NM_138182)	-80	NM_138182	38050	Dm.7922	NM_138180		RhoGEF3	CG1225|CG13881|CG13882|CG13883|CG42377|CG42378|CG43976|Dmel\CG43976|Dmel_CG1225|Dmel_CG13881|Dmel_CG13882|Dmel_CG13883|Dmel_CG42377|Dmel_CG42378|DrhoGEF3|RhoGEF|rhoGEF3	Rho guanine nucleotide exchange factor 3	protein-coding
Merged-chrX-13257179-12	chrX	13257102	13257285	-	0	NA	promoter-TSS (NM_078590)	promoter-TSS (NM_078590)	-10	NM_001298267	32275	Dm.152	NM_078590		mew	CG1771|CT5254|Dmel\CG1771|ItgaPS1|Mew|PS1|PS1alpha|PSalpha1|aPS1|alpha-PS1|alpha1Int|alphaPS1|alpha[[PS1]]|l(1)G0429|l(1)G0443	multiple edematous wings	protein-coding
Merged-chrX-11908610-7	chrX	11908481	11908727	+	0	NA	exon (NM_167313, exon 8 of 8)	exon (NM_167313, exon 8 of 8)	-1736	NM_001258705	12797970		NM_001258705		CG43156	Dmel\CG43156|lincRNA.980	uncharacterized protein	protein-coding
Merged-chr2R-17761152-9	chr2R	17761065	17761251	-	0	NA	TTS (NM_057954)	TTS (NM_057954)	218	NM_137420	37028	Dm.3153	NM_137420		CG5009	BcDNA:GH07485|Dmel\CG5009|GH07485	uncharacterized protein	protein-coding
Merged-chr3L-40219-6	chr3L	40092	40411	-	0	NA	Intergenic	Intergenic	14500	NM_001259591	12798539	Dm.38794	NM_001259591		CG43149	Dmel\CG43149	uncharacterized protein	protein-coding
Merged-chr2R-10561536-9	chr2R	10561461	10561611	+	0	NA	intron (NM_001014520, intron 1 of 10)	intron (NM_001014520, intron 1 of 10)	3648	NM_165790	36118	Dm.7369	NM_078962		psq	BTB-V|BtbV|CG2368|Dmel\CG2368|Lola|PSQ|Pipsqueak|Piq|Psq|eyeful|pip|psk|psq-1|rum|zep	pipsqueak	protein-coding
Merged-chr2L-21237116-8	chr2L	21237041	21237191	-	0	NA	promoter-TSS (NM_165364)	promoter-TSS (NM_165364)	-134	NM_057585	35398	Dm.4837	NM_057584		Hr39	CG8676|DHR30|DHR39|DHR39/Ftz-F1beta|Dmel\CG8676|EP(2)2490|FTZ-F1B|FTZ-F1beta|HR39|HR39C|Hr-39|NR5B1|betaFTZ-E1|dFTZ-F1beta|fs(2)04443|fs(2)neo8|ftz-F1beta|ftz-f1beta|i70	Hormone receptor-like in 39	protein-coding
Merged-chrX-10823782-3	chrX	10823696	10823865	+	0	NA	promoter-TSS (NR_123861)	promoter-TSS (NR_123861)	-489	NR_123861	19835735		NR_123861		lncRNA:CR45624	CR45624|Dmel\CR45624	long non-coding RNA:CR45624	ncRNA
Merged-chr2L-4222013-12	chr2L	4221813	4222160	+	0	NA	promoter-TSS (NM_058149)	promoter-TSS (NM_058149)	-190	NM_058149	33627	Dm.293	NM_058149		ft	79/18|CG3352|CT11259|Dm Fat|Dmel\CG3352|FT|Fat|Ft|l(2)24Da|l(2)79/18|l(2)fat|l(2)fd|l(2)ft|l(2)gd-1|l(2)gd-l|l(2)gd2|l(2)k07918	fat	protein-coding
Merged-chr2R-15866067-7	chr2R	15865984	15866145	-	0	NA	exon (NM_166120, exon 3 of 4)	exon (NM_166120, exon 3 of 4)	3083	NM_166120	246445	Dm.7285	NM_166120		Rif1	BcDNA:LD22218|CG30085|Dmel\CG30085|XM_080537.1|dRif1	Rap1 interacting factor 1	protein-coding
Merged-chr2R-8122576-8	chr2R	8122495	8122657	+	0	NA	promoter-TSS (NM_136511)	promoter-TSS (NM_136511)	425	NM_001014504	35783	Dm.3540	NM_001014504		Asap	ASAP|ASAP1|Asap1|CG14758|CG2226|CG30372|Dmel\CG30372|dAsap	ArfGAP with SH3 domain, ankyrin repeat and PH domain	protein-coding
Merged-chr3R-23193326-10	chr3R	23193249	23193407	-	0	NA	promoter-TSS (NM_001275936)	promoter-TSS (NM_001275936)	-48	NM_001275936	42743	Dm.3705	NM_170053		cnc	5134|BcDNA:RE05559|CG13826|CG17894|CG43286|CG4566|CG4578|CNC|CNC_DROME|CnC|Cnc|Cnc-C|CncC|DM12|Dmel\CG43286|Dmel_CG13826|Dmel_CG17894|NRF2|Nrf2|anon-WO0153538.6|anon-WO0153538.7|cnc-C|cncC|dNrf2|l(3)03921|l(3)j5E7	cap-n-collar	protein-coding
Merged-chr2L-22578587-9	chr2L	22578368	22578713	-	0	NA	promoter-TSS (NM_001042934)	promoter-TSS (NM_001042934)	-532	NM_001042934	3355127	Dm.4230	NM_001042932		Slmap	CG17494|Dmel\CG17494|slmap	Sarcolemma associated protein	protein-coding
Merged-chr3R-4805666-1	chr3R	4805591	4805741	+	0	NA	intron (NM_001202241, intron 1 of 11)	intron (NM_001202241, intron 1 of 11)	797	NM_001202242	40596		NM_141239		ctrip	CG14656|CG17735|CG42574|CTRIP|CTRIP/TRIP12|Dmel\CG42574|Dmel_CG14656|Dmel_CG17735	circadian trip	protein-coding
Merged-chr2L-22239757-11	chr2L	22239681	22239841	-	0	NA	promoter-TSS (NR_073822)	promoter-TSS (NR_073822)	-48	NR_073822	14462815		NR_073822		lncRNA:CR43765	CR43765|Dmel\CR43765|lincRNA.231	long non-coding RNA:CR43765	ncRNA
Merged-chr2R-8050074-3	chr2R	8049998	8050151	+	0	NA	Intergenic	Intergenic	8477	NM_136503	35770	Dm.6229	NM_136503		CG12769	Dmel\CG12769	uncharacterized protein	protein-coding
Merged-chrX-4939539-8	chrX	4939464	4939614	-	0	NA	promoter-TSS (NM_001169199)	promoter-TSS (NM_001169199)	-42	NM_001169199	31425	Dm.1678	NM_080337		Ptp4E	4E|CG6899|CT21187|DPTP4E|Dmel\CG6899|PTP4E|PtP4E|R-PTP 4E	Protein tyrosine phosphatase 4E	protein-coding
Merged-chr3R-16099418-1	chr3R	16099343	16099493	-	0	NA	promoter-TSS (NM_169701)	promoter-TSS (NM_169701)	190	NM_169707	41957	Dm.1219	NM_169705		Akt1	AKT|AKT/PKB|AKT1|Akt|Akt/PKB|Akt1|PKB|CG4006|D-Akt|DAKT|DAKT1|DAKT1/PKB|DAkt|DAkt1|DPKB|DRAC-PK|DRAC-PK66|DRAC-PK85|Dakt|Dakt1|Dmel\CG4006|Dpkb|P-AKT|PKB|PKB/AKT|PKB/Akt|PKB/dAKT|RAC|RacPK|akt|akt1|dAKT|dAKT/dPKB|dAKT1|dAkt|dAkt/PKB|dAkt1|dPKB|dakt|dakt1|l(3)04226|l(3)89Bq|p-Akt|pAkt	Akt1	protein-coding
Merged-chr3R-27112262-11	chr3R	27112172	27112339	-	0	NA	promoter-TSS (NM_001316513)	promoter-TSS (NM_001316513)	15	NM_143279	43265	Dm.1350	NM_143279		gb	CG6070|Dmel\CG6070|Gb|anon-WO0118547.295	genderblind	protein-coding
Merged-chr2L-278029-6	chr2L	277941	278153	-	0	NA	promoter-TSS (NM_134668)	promoter-TSS (NM_134668)	187	NM_001272883	33195	Dm.23831	NM_134668		CG17078	Dmel\CG17078|anon-21Cb	uncharacterized protein	protein-coding
Merged-chr3L-15337466-8	chr3L	15337390	15337543	-	0	NA	exon (NM_079357, exon 1 of 1)	exon (NM_079357, exon 1 of 1)	774	NM_079357	39663	Dm.2661	NM_079357		Toll-6	18w-like|CG7250|CT22359|Dmel\CG7250|TOLL 6|Tl-6|Toll|Toll 6|dTLR6|dToll6|toll|toll-6	Toll-6	protein-coding
Merged-chr3R-23258777-12	chr3R	23258701	23258853	+	0	NA	promoter-TSS (NM_142879)	promoter-TSS (NM_142879)	-103	NM_001260334	42751	Dm.14519	NM_142880		CG13827	BcDNA:RE30473|Dmel\CG13827|PEX11C	uncharacterized protein	protein-coding
Merged-chr3L-23696649-9	chr3L	23696574	23696729	-	0	NA	Intergenic	PROTOP_A|DNA|P	-4983	NR_125056	19835017		NR_125056		lncRNA:CR45174	CR45174|Dmel\CR45174	long non-coding RNA:CR45174	ncRNA
Merged-chr3L-16862438-9	chr3L	16862363	16862513	-	0	NA	promoter-TSS (NM_140672)	promoter-TSS (NM_140672)	79	NM_057353	39887	Dm.4810	NM_057353		Rh4	CG9668|DMELRH4|Dm Rh4|Dmel\CG9668|RH4|Rh|rh4	Rhodopsin 4	protein-coding
Merged-chrX-2704021-2	chrX	2703946	2704096	-	0	NA	promoter-TSS (NM_130664)	promoter-TSS (NM_130664)	-169	NM_001297904	31255	Dm.4687	NM_130663		Ugalt	CG2675|CSAT|Csat|DmNST|DmUGT|Dmel\CG2675|EG:100G10.5|UDP-Gal/UDP-GalNAc|anon-3Bb|dNST-1|dNST-2|ugt	UDP-galactose transporter	protein-coding
Merged-chr3L-271944-9	chr3L	271869	272019	+	0	NA	3' UTR (NM_167822, exon 1 of 1)	3' UTR (NM_167822, exon 1 of 1)	306	NM_143739	44787	Dm.3359	NM_143739		miple2	CG18321|Dmel\CG18321|Miple2	midkine and pleiotrophin 2	protein-coding
Merged-chrX-13405260-4	chrX	13405086	13405441	-	0	NA	intron (NM_132658, intron 1 of 3)	intron (NM_132658, intron 1 of 3)	514	NM_132658	32299	Dm.11177	NM_132658		GstT4	CG1681|DmGSTT4|Dmel\CG1681|GST-theta|GSTT4|gstt4	Glutathione S transferase T4	protein-coding
Merged-chr2R-8627860-9	chr2R	8627785	8627936	-	0	NA	promoter-TSS (NM_136556)	promoter-TSS (NM_136556)	-40	NM_136556	35849	Dm.532	NM_136556		Gle1	CG14749|Dmel\CG14749|GLE1	Gle1 RNA export mediator	protein-coding
Merged-chr3R-17619957-1	chr3R	17619882	17620032	+	0	NA	TTS (NM_142382)	TTS (NM_142382)	857	NM_142382	42120	Dm.6086	NM_142382		CG14326	BcDNA:RE19820|Dmel\CG14326	uncharacterized protein	protein-coding
Merged-chr2R-20618209-8	chr2R	20618133	20618289	+	0	NA	promoter-TSS (NM_166403)	promoter-TSS (NM_166403)	6	NM_137649	37328		NM_137649		Hil	CG10439|CG13435|CG30147|D-hil|Dmel\CG30147	Hillarin	protein-coding
Merged-chr2R-13326910-1	chr2R	13326835	13326985	-	0	NA	Intergenic	Intergenic	2591	NR_048100	12798434	Dm.26922	NR_048100		mir-184	184|CR33576|CR33577|CR42925|Dmel\CR42925|Dmel_CR33576|Dmel_CR33577|MIR-184|dme-miR-184|dme-miR-184-3p|dme-mir-184|miR-|miR-184|miR-184*|miR-184-3p|miR-184S|mir-184*|mir-184S	mir-184 stem loop	ncRNA
Merged-chr2L-22737242-8	chr2L	22737167	22737317	+	0	NA	intron (NM_001042936, intron 1 of 9)	intron (NM_001042936, intron 1 of 9)	14553	NR_073823	14462816		NR_073823		lncRNA:CR43927	CR43927|Dmel\CR43927	long non-coding RNA:CR43927	ncRNA
Merged-chr3L-8299425-9	chr3L	8299346	8299532	+	0	NA	promoter-TSS (NM_139945)	promoter-TSS (NM_139945)	400	NM_139944	38931	Dm.11551	NM_139944		Arl5	CG7197|Dmel\CG7197|Q9VSG8	ADP-ribosylation factor-like 5	protein-coding
Merged-chr2R-21646819-8	chr2R	21646744	21646894	+	0	NA	intron (NM_166466, intron 1 of 7)	intron (NM_166466, intron 1 of 7)	642	NM_166466	37465	Dm.21261	NM_137751		CG10082	Dmel\CG10082|anon-WO0172774.149|dmIP6K	uncharacterized protein	protein-coding
Merged-chrX-15553665-3	chrX	15553590	15553740	+	0	NA	intron (NM_001272646, intron 1 of 5)	intron (NM_001272646, intron 1 of 5)	613	NM_001272646	32485	Dm.3052	NM_057951		Ac13E	AC 13E|AC13E|Ac35C|CG9210|DAC9|Dmel\CG9210|ac13e	Adenylyl cyclase 13E	protein-coding
Merged-chr2L-12002234-12	chr2L	12002157	12002337	-	0	NA	promoter-TSS (NM_135690)	promoter-TSS (NM_135690)	19	NM_135690	34614	Dm.2308	NM_135690		Hacd1	CG6746|Dmel\CG6746|HADC[CG6746]|hacd1	3-hydroxyacyl-CoA dehydratase 1	protein-coding
Merged-chr2R-25010835-8	chr2R	25010760	25010915	+	0	NA	intron (NM_001202079, intron 1 of 12)	intron (NM_001202079, intron 1 of 12)	371	NM_001202081	38001	Dm.2632	NM_079136		zip	CG15792|DROMHC|Dm nmII|Dmel\CG15792|DmnmII|Dronm-MII|E(br)|MHC|Mhc-c|Mhc-c[1]|Myo|Myo II|Myo-II|Myo-II HC|Myo15|Myo2|MyoII|NMM|NMMII|ZIP|Zip|anon-WO0140519.37|l(2)02957|l(2)17F1|myo II|myoII|myosin-II|nmMHC|nmy-2|zip/MyoII|zpr	zipper	protein-coding
Merged-chr3R-29774933-5	chr3R	29774858	29775008	+	0	NA	non-coding (NR_133481, exon 1 of 1)	non-coding (NR_133481, exon 1 of 1)	118	NR_133481	26067427		NR_133481		lncRNA:CR46110	CR46110|Dmel\CR46110	long non-coding RNA:CR46110	ncRNA
Merged-chr3R-6368400-10	chr3R	6368325	6368475	-	0	NA	promoter-TSS (NM_176408)	promoter-TSS (NM_176408)	-112	NM_001202255	40785	Dm.2280	NM_176408		CG42724	CG15187|CG31367|CG33097|Dmel\CG42724|Dmel_CG31367|Dmel_CG33097	uncharacterized protein	protein-coding
Merged-chr2L-4820790-6	chr2L	4820678	4820907	-	0	NA	promoter-TSS (NM_135017)	promoter-TSS (NM_135017)	-982	NM_001273118	33681	Dm.14915	NM_135017		CG15628	Dmel\CG15628|anon-WO02059370.23	uncharacterized protein	protein-coding
Merged-chr2R-17458266-4	chr2R	17458175	17458360	-	0	NA	promoter-TSS (NM_001299600)	promoter-TSS (NM_001299600)	-549	NM_001299600	36964	Dm.11614	NM_137370		CG14478	BEST:LD13441|Dmel\CG14478|GENE 4|gene 4	uncharacterized protein	protein-coding
Merged-chr3R-8001097-7	chr3R	8001022	8001172	+	0	NA	promoter-TSS (NM_141499)	promoter-TSS (NM_141499)	212	NM_001170074	8674119	Dm.32908	NM_001170074		Kmn2	CG42550|Dmel\CG42550|HDC12388	kinetochore Mis12-Ndc80 network component 2	protein-coding
Merged-chrX-10810232-5	chrX	10810157	10810307	-	0	NA	intron (NM_001258687, intron 2 of 6)	intron (NM_001258687, intron 2 of 6)	-3376	NM_167254	32009	Dm.3773	NM_078556		Imp	CG1691|Dmel\CG1691|FGC026A04|IGF-II|IGF2BP1|IMP|IMP-1|MRE11|ORE-9|anon-EST:fe2B3|anon-WO0140519.39|cg1691|dIMP|imp|l(1)G0072|mre11	IGF-II mRNA-binding protein	protein-coding
Merged-chr2L-19572230-2	chr2L	19572099	19572361	+	0	NA	intron (NM_134291, intron 1 of 2)	intron (NM_134291, intron 1 of 2)	380	NM_134292	35253	Dm.4573	NM_057561		spi	CG10334|CT29014|Dmel\CG10334|EP(2)2378|Spi|Spitz|anon-WO0118547.158|l(2)01068|l(2)37Fa|l(2)s3547|s-spi|sSpi	spitz	protein-coding
Merged-chrX-1163235-12	chrX	1163160	1163310	-	0	NA	promoter-TSS (NM_166870)	promoter-TSS (NM_166870)	-846	NM_166870	31059	Dm.7678	NM_166870		eIF4E7	CG11392|CG11393|CG32859|CT31794|Dmel\CG32859|EG:BACR42I17.1|eIF4E|eIF4E-7	eukaryotic translation initiation factor 4E7	protein-coding
Merged-chr2R-7187233-11	chr2R	7187158	7187308	+	0	NA	promoter-TSS (NM_165512)	promoter-TSS (NM_165512)	0	NM_165512	45343	Dm.3470	NM_165508		pk	CG11084|CG12830|Dmel\CG11084|Pk|Pk-Sple|Sple|pk-sple|pkM|sple	prickle	protein-coding
Merged-chr2L-19791407-11	chr2L	19791330	19791483	+	0	NA	promoter-TSS (NM_136159)	promoter-TSS (NM_136159)	476	NM_001169547	35267	Dm.3427	NM_136158		CdGAPr	10538|CG10538|Dmel\CG10538|FBgn 32821|GAP|cdGAPr|d-CdGAPr	Cd GTPase activating protein-related	protein-coding
Merged-chr3L-20405566-2	chr3L	20405471	20405662	+	0	NA	non-coding (NR_133284, exon 1 of 2)	non-coding (NR_133284, exon 1 of 2)	1296	NR_133284	26067300		NR_133283		lncRNA:CR45973	CR45973|Dmel\CR45973	long non-coding RNA:CR45973	ncRNA
Merged-chr3L-24536067-10	chr3L	24535959	24536206	-	0	NA	Intergenic	Intergenic	-1154	NM_001043187	3355089	Dm.1580	NM_001043186		mRpS5	BcDNA:RE47909|CG40049|Dmel\CG40049|MRP-S5|MrpS5	mitochondrial ribosomal protein S5	protein-coding
Merged-chr2L-9203473-6	chr2L	9203396	9203549	-	0	NA	intron (NM_001201817, intron 3 of 14)	intron (NM_001201817, intron 3 of 14)	27114	NM_001201818	34242	Dm.2669	NM_078797		tai	58/2|CG13109|CG18494|DAIB1|DmTaiman|Dmel\CG13109|EP(2)2630|NEST:bs13g05|TAI|Tai|Taiman|bs13g05.y1|l(2)01351|l(2)k05802|l(2)k05809	taiman	protein-coding
Merged-chr3R-30563662-7	chr3R	30563578	30563796	-	0	NA	intron (NM_057683, intron 1 of 6)	intron (NM_057683, intron 1 of 6)	507	NM_057683	43633	Dm.6774	NM_057683		tmod	1309/10|CG11493|CG1539|CG15540|CT3919|CT41421|Dmel\CG1539|E42|Tmod|l(3)00848|l(3)S130910|spdo	tropomodulin	protein-coding
Merged-chr3R-15408846-3	chr3R	15408768	15408927	-	0	NA	promoter-TSS (NM_169658)	promoter-TSS (NM_169658)	424	NM_169657	41883	Dm.1489	NM_142209		Atx2	ATX2|Atx-2|Atxain-2|BEST:GH27029|CG43368|CG5166|CG5166a|Datx2|Dmel\CG5166|GH27029|SCA2|Sca2|anon-EST:fe2E1|anon-WO0118547.351|anon-WO0140519.1|atx-2|atx2|dAtx2|dSCA2|l(3)06490	Ataxin-2	protein-coding
Merged-chr3R-16255059-1	chr3R	16254984	16255134	+	0	NA	intron (NM_169709, intron 1 of 1)	intron (NM_169709, intron 1 of 1)	9036	NM_080257	53565	Dm.1727	NM_080257		bor	ATAD3A|Bor|CG6815|CP89BC|Dmel\CG6815|dATAD3A	belphegor	protein-coding
Merged-chr3L-7984740-6	chr3L	7984566	7984968	-	0	NA	intron (NM_001370048, intron 2 of 7)	intron (NM_001370048, intron 2 of 7)	5721	NM_168249	38890	Dm.3990	NM_079243		nmo	CG7892|Dmel\CG7892|NEMO|NEMO/NLK|NLK|Nemo|Nlk|Nmo|ORE-6|adk|adk1|anon-EST:Gibbs3|anon-EST:Liang-2.43|anon-WO0118547.332|anon-WO0140519.256|anon-WO0172774.138|clone 2.43	nemo	protein-coding
Merged-chrX-12654250-8	chrX	12654129	12654343	-	0	NA	promoter-TSS (NM_167332)	promoter-TSS (NM_167332)	-163	NM_167332	32221	Dm.2166	NM_078585		CkIalpha	CG2028|CK I|CK1|CK1a|CK1alpha|CKI|CKI alpha|CKIa|CKIalpha|Ck1alpha|CkI alpha|CkIa|Dmel\CG2028|PKA-C|anon-WO03040301.93|anon-WO03040301.95|ck1a|ck1alpha|dmCK1|dmckI|l(1)G0492	Casein kinase Ialpha	protein-coding
Merged-chrX-16073281-10	chrX	16073202	16073371	+	0	NA	promoter-TSS (NM_001298387)	promoter-TSS (NM_001298387)	-4	NM_001298387	32573	Dm.3733	NM_132875		Nipsnap	CG9212|Dmel\CG9212	nipsnap	protein-coding
Merged-chrX-20624785-6	chrX	20624688	20624972	+	0	NA	Intergenic	(TCT)n|Simple_repeat|Simple_repeat	-1057	NM_134556	4379817	Dm.24149	NM_134556		RunxA	CG1379|CG15453|CG34145|Dmel\CG34145	Runt related A	protein-coding
Merged-chr2R-19619790-6	chr2R	19619591	19619923	-	0	NA	intron (NM_001032268, intron 2 of 9)	intron (NM_001032268, intron 2 of 9)	10640	NM_001259498	37254	Dm.7773	NM_057383		sm	BcDNA:GH10856|CG9218|Dmel\CG9218|Sm|l(2)05338|smo	smooth	protein-coding
Merged-chrX-521959-5	chrX	521853	522097	+	0	NA	intron (NM_001258518, intron 1 of 2)	intron (NM_001258518, intron 1 of 2)	1251	NM_080294	31000	Dm.4473	NM_080294		elav	44C11|9F8A9|CG4262|Dmel\CG4262|EC7|EG:65F1.2|ELAV|END1-2|ElaV|Elav|Elav-9F8A9|dHuR|elav-1|elav-2|elav-3|fliJ|l(1)1Be|l(1)EC7|l(1)G0031|l(1)G0319|weg	embryonic lethal abnormal vision	protein-coding
Merged-chr2L-5986894-7	chr2L	5986703	5987082	-	0	NA	promoter-TSS (NM_001273189)	promoter-TSS (NM_001273189)	-186	NM_001273189	33836	Dm.3690	NM_057246		ifc	CG9078|DES-1|Des-1|Des1|Dmel\CG9078|Ifc|des|des-1|des1|l(2)26Ab|l(2)gdh-2|ms(2)04875	infertile crescent	protein-coding
Merged-chr2L-564215-11	chr2L	564140	564290	+	0	NA	promoter-TSS (NM_134689)	promoter-TSS (NM_134689)	52	NM_134689	33233	Dm.249	NM_134689		CG2794	Dmel\CG2794	uncharacterized protein	protein-coding
Merged-chr3R-4841009-6	chr3R	4840897	4841143	+	0	NA	Intergenic	Intergenic	-9723	NM_141246	40604	Dm.27895	NM_141246		CG14659	Dmel\CG14659	uncharacterized protein	protein-coding
Merged-chr2L-5010104-6	chr2L	5010029	5010179	+	0	NA	promoter-TSS (NM_175969)	promoter-TSS (NM_175969)	-384	NM_001169404	33721	Dm.1559	NM_175969		Rtnl1	142893_at|CG18623|CG33113|CG8895|Dmel\CG33113|G9|Retl1|Rtn1|Rtnl-1|rtnl1	Reticulon-like1	protein-coding
Merged-chr3L-11259992-2	chr3L	11259896	11260089	-	0	NA	Intergenic	Intergenic	7685	NM_206321	39270	Dm.6574	NM_140199		scyl	7590|CG7590|Dmel\CG7590|Scyl|anon-WO0118547.215|scy	scylla	protein-coding
Merged-chrX-5793084-8	chrX	5792998	5793201	+	0	NA	exon (NM_132037, exon 1 of 2)	exon (NM_132037, exon 1 of 2)	959	NM_132037	31509	Dm.4295	NM_132037		CG12239	Dmel\CG12239	uncharacterized protein	protein-coding
Merged-chr3L-23583694-9	chr3L	23583616	23583778	-	0	NA	intron (NM_001043162, intron 4 of 7)	FW_DM|LINE|Jockey	27772	NM_001043162	3355150	Dm.33791	NM_001043162		AGO3	Ago-3|Ago3|BEST:LD15785|CG40300|Dmel\CG40300|ago3|dAgo3	Argonaute 3	protein-coding
Merged-chrX-4991716-3	chrX	4991641	4991791	+	0	NA	intron (NR_123794, intron 3 of 3)	ROO_I-int|LTR|Pao	-5725	NM_131973	31427	Dm.26461	NM_131973		CG12680	Dmel\CG12680	uncharacterized protein	protein-coding
Merged-chr4-315352-9	chr4	315240	315434	-	0	NA	intron (NM_166753, intron 1 of 2)	intron (NM_166753, intron 1 of 2)	414	NM_001272124	318246	Dm.12791	NM_166753		CG32850	BEST:GH26713|BcDNA:RE41137|Dmel\CG32850|RNF-11	uncharacterized protein	protein-coding
Merged-chr3R-9551504-7	chr3R	9551367	9551628	+	0	NA	promoter-TSS (NR_033165)	promoter-TSS (NR_033165)	-140	NR_033165	8674102		NR_033164		lncRNA:CR42549	CR42549|Dmel\CR42549	long non-coding RNA:CR42549	ncRNA
Merged-chr3R-4649986-10	chr3R	4649911	4650061	-	0	NA	intron (NM_001275330, intron 1 of 4)	CpG	632	NM_001275330	40581	Dm.2493	NM_079502		Karybeta3	CG1059|Dmel\CG1059|Karbeta3|Kary-beta3|importin beta|l(3)82CDd|l(3)j3A4|l(3)j7E8	Karyopherin beta 3	protein-coding
Merged-chr2L-12007610-3	chr2L	12007533	12007690	+	0	NA	promoter-TSS (NM_057748)	promoter-TSS (NM_057748)	-542	NM_001298930	34615	Dm.409	NM_057748		Rh5	CG5279|DMELRH5|Dm Rh5|Dmel\CG5279|RH5|Rh|rh5	Rhodopsin 5	protein-coding
Merged-chr2R-14824389-10	chr2R	14824312	14824466	-	0	NA	promoter-TSS (NR_124552)	promoter-TSS (NR_124552)	-24	NR_124552	19835964		NR_124552		lncRNA:CR45329	CR45329|Dmel\CR45329	long non-coding RNA:CR45329	ncRNA
Merged-chrX-16792260-9	chrX	16792008	16792496	-	0	NA	promoter-TSS (NM_132935)	promoter-TSS (NM_132935)	133	NM_001316633	32666		NM_132936		CG4768	Dmel\CG4768	uncharacterized protein	protein-coding
Merged-chr3R-7001249-12	chr3R	7001077	7001341	+	0	NA	non-coding (NR_133346, exon 1 of 1)	non-coding (NR_133346, exon 1 of 1)	717	NR_133346	26067227		NR_133346		lncRNA:CR45899	CR45899|Dmel\CR45899|lincRNA.701	long non-coding RNA:CR45899	ncRNA
Merged-chrX-687712-6	chrX	687571	687826	-	0	NA	5' UTR (NM_134315, exon 2 of 15)	5' UTR (NM_134315, exon 2 of 15)	864	NM_001297827	31017		NM_057941		sdk	BcDNA:LD22322|BcDNA:RE63453|CG5227|CT16627|Dmel\CG5227|EG:BACR19J1.1	sidekick	protein-coding
Merged-chr2R-23573891-6	chr2R	23573718	23574013	+	0	NA	intron (NM_166609, intron 1 of 4)	intron (NM_166609, intron 1 of 4)	5807	NM_166609	37734	Dm.6653	NM_057831		apt	3041|Apt|CG5393|Dmel\CG5393|TDF|TDF/APT|Tdp|l(2)03041|l(2)06369|l(2)09049|l(2)59Ea|l(2)k11531|tdf	apontic	protein-coding
Merged-chrX-4686015-5	chrX	4685883	4686109	-	0	NA	exon (NM_080335, exon 1 of 3)	exon (NM_080335, exon 1 of 3)	907	NM_080335	31404	Dm.1679	NM_080335		Pp2C1	CG2984|Dmel\CG2984|PP2C|PP2C1|anon-WO03040301.132|dpp2c1	Protein phosphatase 2C	protein-coding
Merged-chr3L-14755052-11	chr3L	14754952	14755132	-	0	NA	intron (NM_001038924, intron 1 of 5)	intron (NM_001038924, intron 1 of 5)	2294	NM_001038924	2768981	Dm.7610	NM_206355		Trl	Adf-2|Adf-2-519|Adf2|CG33261|CG9343|Dmel\CG33261|E(var)3-trl|E(var)62|GAF|GAGA|GAGA factor|Gaf|Gaga|LBC|NC70F|Nc70F|TRL|TfGAGA/Adf-2|Trl-GAGA|anon-EST:fe2E12|gaga|l(3)s2325|trl	Trithorax-like	protein-coding
Merged-chr3L-21476479-11	chr3L	21476404	21476554	-	0	NA	promoter-TSS (NM_079478)	promoter-TSS (NM_079478)	0	NM_079478	40374	Dm.5749	NM_079478		croc	CG5069|Dmel\CG5069|Dmfd1|FD1|FoxC|fd1|fd78E	crocodile	protein-coding
Merged-chr3L-27894708-10	chr3L	27894633	27894783	+	0	NA	Intergenic	Intergenic	-36437	NM_001276232	3355041	Dm.5911	NM_001015319		eIF4B	CG10837|Dm-eIF4B|Dmel\CG10837|EIF-4B|Eif4B|eIF-4B|eIF-4B-L|eIF-4B-S|eIF-4b|eIF4B-L|eIF4B-S|eIf4b	eukaryotic translation initiation factor 4B	protein-coding
Merged-chr3R-15213602-12	chr3R	15213524	15213684	-	0	NA	promoter-TSS (NM_142173)	promoter-TSS (NM_142173)	54	NM_142172	41831	Dm.2076	NM_142172		CG6654	Dmel\CG6654	uncharacterized protein	protein-coding
Merged-chr2L-7134008-8	chr2L	7133856	7134132	+	0	NA	promoter-TSS (NM_001103639)	promoter-TSS (NM_001103639)	75	NM_001103639	33995	Dm.4699	NM_001103637		Pvf3	CG13781|CG13782|CG13783|CG31629|CG34378|CG4492|DmVEGF-3|Dmel\CG34378|Dmel_CG13783|Dmel_CG31629|PVF|PVF3|PVFs|Pvf|VEGF|VEGF27Ca|Vegf27Ca|pvf3	PDGF- and VEGF-related factor 3	protein-coding
Merged-chr3L-3787377-8	chr3L	3787198	3787514	+	0	NA	intron (NM_001104024, intron 1 of 10)	intron (NM_001104024, intron 1 of 10)	604	NM_168038	38438	Dm.6508	NM_168037		CG32264	CG10857|CG10860|CG12604|CG14978|Dmel\CG32264	uncharacterized protein	protein-coding
Merged-chr3R-9342535-4	chr3R	9342418	9342656	-	0	NA	intron (NM_001031990, intron 1 of 4)	intron (NM_001031990, intron 1 of 4)	670	NM_001300317	41114	Dm.21258	NM_001031990		CG45050	BcDNA:RE70963|CG16750|CG16751|CG30492|CG33187|CG33188|CG33936|CG33937|CG43674|Dmel\CG45050|Dmel_CG33937|Dmel_CG43674|anon-85Da|anon-EST:fe1B11|anon-EST:fe2G11|drn	uncharacterized protein	protein-coding
Merged-chr2R-6171682-1	chr2R	6171607	6171757	+	0	NA	Intergenic	Intergenic	-2002	NM_001299216	35543	Dm.12412	NM_136362		Cyp6w1	6w1|AntP450|CG8345|CYP6W1|CYP6w1|Cyp6W1|Dmel\CG8345	Cyp6w1	protein-coding
Merged-chr2L-2010943-6	chr2L	2010868	2011018	-	0	NA	promoter-TSS (NM_001272965)	promoter-TSS (NM_001272965)	-773	NM_001272965	33377	Dm.13322	NM_134796		CG4238	Dmel\CG4238	uncharacterized protein	protein-coding
Merged-chr3R-27253884-5	chr3R	27253791	27253984	+	0	NA	promoter-TSS (NM_057623)	promoter-TSS (NM_057623)	457	NM_057648	43284	Dm.3640	NM_057647		TfIIA-L	CG5930|CT18631|Dmel\CG5930|TFIIA|TFIIA-L|TFIIAL|dTFIIA|tfiia-l	Transcription factor IIA L	protein-coding
Merged-chr3L-8851073-7	chr3L	8850961	8851187	+	0	NA	intron (NM_001259756, intron 1 of 8)	intron (NM_001259756, intron 1 of 8)	-5260	NR_133192	26067151		NR_133192		lncRNA:CR45823	CR45823|Dmel\CR45823	long non-coding RNA:CR45823	ncRNA
Merged-chr2R-23898314-2	chr2R	23898239	23898389	+	0	NA	promoter-TSS (NM_138003)	promoter-TSS (NM_138003)	-68	NM_138002	37794	Dm.23267	NM_138002		CG5339	Dmel\CG5339|drev	uncharacterized protein	protein-coding
Merged-chr3R-31618353-1	chr3R	31618278	31618428	-	0	NA	promoter-TSS (NM_001276221)	promoter-TSS (NM_001276221)	-75	NM_001276221	43728	Dm.1391	NM_143622		pasha	CG1800|DGCR8|Dmel\CG1800|PASHA|Pasha|cg1800|dmDGCR8	partner of drosha	protein-coding
Merged-chr2R-11639612-1	chr2R	11639537	11639687	-	0	NA	intron (NM_001259338, intron 1 of 7)	intron (NM_001259338, intron 1 of 7)	1329	NM_001259338	36243	Dm.11995	NM_136844		CG9005	BcDNA:GH05710|Dmel\CG9005	uncharacterized protein	protein-coding
Merged-chr3R-23758540-8	chr3R	23758427	23758708	-	0	NA	promoter-TSS (NM_170090)	promoter-TSS (NM_170090)	-10	NM_001275953	42806	Dm.10262	NM_142922		Hrd3	BcDNA:LD23587|CG10221|Dmel\CG10221|HRD3	HMG-coA reductase degradation 3	protein-coding
Merged-chr2R-23979237-11	chr2R	23979162	23979312	+	0	NA	promoter-TSS (NM_134290)	promoter-TSS (NM_134290)	138	NM_057546	37822	Dm.760	NM_057546		Sox14	CG17263|CG3090|DSox-14|DSox14|DSox60B|Dmel\CG3090|Dsox-14|SOX14|SOX60B|SOXC|Sox-14|sox14	Sox box protein 14	protein-coding
Merged-chr2R-23046059-7	chr2R	23045860	23046176	-	0	NA	promoter-TSS (NM_079092)	promoter-TSS (NM_079092)	-90	NM_079092	37655	Dm.5605	NM_079092		twi	CG2956|DTwist|Dmel\CG2956|EC9|TWI|Tw|Twi|Twist|bHLHb17|dip5	twist	protein-coding
Merged-chr2R-11616045-12	chr2R	11615970	11616120	-	0	NA	promoter-TSS (NR_073870)	promoter-TSS (NR_073870)	0	NM_078977	36241	Dm.2658	NM_078977		tou	CG10897|Dm Tou|Dmel\CG10897|EP(2)0622|EP0622|EP622|TIP5|TOU|Tou|VI|anon-48Ad|gene VI	toutatis	protein-coding
Merged-chr3L-41941-1	chr3L	41866	42016	-	0	NA	Intergenic	Intergenic	12810	NM_001259591	12798539	Dm.38794	NM_001259591		CG43149	Dmel\CG43149	uncharacterized protein	protein-coding
Merged-chr3R-31252320-5	chr3R	31252165	31252415	+	0	NA	promoter-TSS (NM_079867)	promoter-TSS (NM_079867)	-116	NM_001300690	43697	Dm.5492	NM_170546		qless	CG15565|CG31005|CG3684|Dmel\CG31005|Qless|anon-WO0118547.422	qless	protein-coding
Merged-chr2L-21624617-11	chr2L	21624535	21624697	+	0	NA	promoter-TSS (NR_048036)	promoter-TSS (NR_048036)	-63	NR_048036	12798034		NR_048035		lncRNA:CR43148	CR43148|Dmel\CR43148	long non-coding RNA:CR43148	ncRNA
Merged-chrX-20510060-2	chrX	20509985	20510135	+	0	NA	intron (NM_001169338, intron 1 of 14)	intron (NM_001169338, intron 1 of 14)	634	NM_001258851	33048	Dm.7998	NM_134552		RhoGAP19D	1412|CG1412|Dmel\CG1412	Rho GTPase activating protein at 19D	protein-coding
Merged-chrX-295224-9	chrX	295149	295299	+	0	NA	promoter-TSS (NM_130481)	promoter-TSS (NM_130481)	-262	NM_001169157	30976		NM_130481		CG13375	Dmel\CG13375|EG:BACR37P7.8	uncharacterized protein	protein-coding
Merged-chr4-626583-11	chr4	626493	626660	-	0	NA	promoter-TSS (NM_079887)	promoter-TSS (NM_079887)	450	NR_047709	12798287		NR_047709		mir-954	CR43009|Dmel\CR43009|dme-miR-954-5p|dme-mir-954|miR-954|miR954	mir-954 stem loop	ncRNA
Merged-chr2L-16231477-12	chr2L	16231402	16231552	+	0	NA	promoter-TSS (NM_165149)	promoter-TSS (NM_165149)	2	NM_001273557	34951	Dm.21892	NM_165149		Ca-Ma2d	BG:DS07473.1|CG12455|CG42817|DS07473.1A|Dmel\CG42817|Dmel_CG12455|Ma2/d	Ca[2+] channel Muscle-specific alpha2/delta subunit	protein-coding
Merged-chrX-12575451-7	chrX	12575376	12575527	+	0	NA	intron (NM_001144720, intron 1 of 3)	intron (NM_001144720, intron 1 of 3)	-6999	NM_001272555	32202	Dm.17487	NM_132578		hwt	43921|BcDNA:GH02424|CG11146|CG15729|CG32653|CG42251|CG43921|Dmel\CG43921|Dmel_CG11146|Dmel_CG15729|Dmel_CG32653|Dmel_CG42251|lincRNA.981	heavyweight	protein-coding
Merged-chrX-4930261-7	chrX	4930113	4930385	+	0	NA	promoter-TSS (NM_001297945)	promoter-TSS (NM_001297945)	-261	NM_001297945	31424	Dm.79	NM_131971		CG44774	CG4068|CR43698|CR43699|Dmel\CG44774|Dmel_CG4068|Dmel_CR43698|Dmel_CR43699	uncharacterized protein	protein-coding
