## Supplementary material for "A single DPE core promoter motif contributes to *in vivo* transcriptional regulation and affects cardiac function": SupFile2: 193.cluster.txt.annStats.txt

Annotation	Number of peaks	Total size (bp)	Log2 Ratio (obs/exp)	LogP enrichment (+values depleted)
3UTR	2.0	2388933	-1.525	2.632
miscRNA	0.0	3400	-0.012	0.008
miRNA	0.0	50209	-0.165	0.121
ncRNA	6.0	1033899	1.268	-3.198
TTS	14.0	13506242	-1.217	9.057
Exon	14.0	15309863	-1.398	12.037
Intron	60.0	49836373	-1.001	29.029
Intergenic	29.0	30898088	-1.361	24.230
Promoter	189.0	19071735	2.040	-173.081
5UTR	8.0	1504173	1.142	-3.472
Annotation	Number of peaks	Total size (bp)	Log2 Ratio (obs/exp)	LogP enrichment (+values depleted)
3UTR	2.0	2388933	-1.520	2.618
miscRNA	0.0	3400	-0.012	0.008
Other	0.0	23517	-0.079	0.056
RNA	0.0	2863	-0.010	0.007
miRNA	0.0	50209	-0.164	0.121
ncRNA	6.0	1033899	1.273	-3.212
TTS	14.0	13506242	-1.212	8.983
LINE	1.0	4663084	-3.485	8.865
RC	0.0	737729	-1.476	1.777
DNA	3.0	1392347	-0.157	0.562
Exon	14.0	15309863	-1.393	11.946
Intron	50.0	38494123	-0.887	17.624
Intergenic	22.0	19522571	-1.092	11.231
Promoter	189.0	19071735	2.045	-173.662
5UTR	8.0	1504173	1.147	-3.490
CpG-Island	6.0	2934757	-0.232	0.819
Low_complexity	0.0	297603	-0.779	0.716
LTR	4.0	10301252	-2.629	15.630
Simple_repeat	3.0	2145817	-0.781	1.420
ARTEFACT	0.0	52	-0.000	0.000
Unknown	0.0	45020	-0.148	0.108
Satellite	0.0	620794	-1.321	1.494
rRNA	0.0	18662	-0.063	0.045
