## Supplementary material for "A single DPE core promoter motif contributes to *in vivo* transcriptional regulation and affects cardiac function": SupFile2: 193.cluster.txt.mfreq.txt

Distance from Center (cmd=annotatePeaks.pl ./cluster.allRlog.c300.t8//193.cluster.txt dm6 -size 600 -hist 1 -m /home/private/software/packages/Homer-v4.11/motifs/sp1.motif /home/private/software/packages/Homer-v4.11/motifs/nfy.motif /home/private/software/packages/Homer-v4.11/motifs/ap1.motif)	Sp1(Zf)/Promoter/Homer total sites	Sp1(Zf)/Promoter/Homer + sites	Sp1(Zf)/Promoter/Homer - sites	NFY(CCAAT)/Promoter/Homer total sites	NFY(CCAAT)/Promoter/Homer + sites	NFY(CCAAT)/Promoter/Homer - sites	AP-1(bZIP)/ThioMac-PU.1-ChIP-Seq(GSE21512)/Homer total sites	AP-1(bZIP)/ThioMac-PU.1-ChIP-Seq(GSE21512)/Homer + sites	AP-1(bZIP)/ThioMac-PU.1-ChIP-Seq(GSE21512)/Homer - sites	A frequency	C frequency	G frequency	T frequency
-300	0	0	0	0	0	0	0	0	0	0.254658	0.223602	0.195652	0.326087
-299	0	0	0	0	0	0	0	0	0	0.31677	0.180124	0.198758	0.304348
-298	0	0	0	0	0	0	0	0	0	0.26087	0.223602	0.254658	0.26087
-297	0	0	0	0	0	0	0	0	0	0.319876	0.192547	0.242236	0.245342
-296	0	0	0	0	0	0	0	0	0	0.273292	0.248447	0.220497	0.257764
-295	0	0	0	0.0031055900621118	0	0	0	0	0	0.313665	0.201863	0.21118	0.273292
-294	0	0	0	0	0	0	0	0	0	0.298137	0.180124	0.226708	0.295031
-293	0	0	0	0.0031055900621118	0	0	0	0.0031055900621118	0	0.273292	0.217391	0.217391	0.291925
-292	0	0.0031055900621118	0	0	0	0	0	0	0	0.273292	0.214286	0.21118	0.301242
-291	0	0	0	0	0	0	0	0	0	0.329193	0.229814	0.170807	0.270186
-290	0	0	0	0	0	0.0031055900621118	0.0031055900621118	0	0	0.267081	0.189441	0.23913	0.304348
-289	0	0	0	0	0	0	0	0	0	0.273292	0.23913	0.186335	0.301242
-288	0	0	0	0.0031055900621118	0	0.0031055900621118	0.0031055900621118	0	0	0.270186	0.214286	0.232919	0.282609
-287	0	0	0	0	0	0	0	0	0	0.335404	0.204969	0.180124	0.279503
-286	0.0031055900621118	0	0	0	0	0	0	0	0	0.276398	0.223602	0.220497	0.279503
-285	0	0	0	0.0031055900621118	0	0	0	0	0.0031055900621118	0.335404	0.180124	0.204969	0.279503
-284	0	0	0	0.0031055900621118	0	0	0	0	0	0.295031	0.217391	0.180124	0.307453
-283	0	0	0	0	0	0.0031055900621118	0	0	0	0.319876	0.186335	0.201863	0.291925
-282	0	0	0	0	0	0	0	0	0	0.279503	0.201863	0.21118	0.307453
-281	0	0	0	0	0	0	0	0	0	0.301242	0.198758	0.195652	0.304348
-280	0	0	0	0	0	0.0031055900621118	0	0	0	0.282609	0.21118	0.220497	0.285714
-279	0	0	0	0	0	0.0031055900621118	0	0	0	0.332298	0.180124	0.180124	0.307453
-278	0	0	0	0	0	0	0	0	0	0.279503	0.208075	0.220497	0.291925
-277	0	0	0	0	0	0	0	0	0	0.313665	0.189441	0.167702	0.329193
-276	0	0	0	0	0	0	0	0.0031055900621118	0	0.276398	0.18323	0.192547	0.347826
-275	0	0	0	0	0	0	0	0	0	0.329193	0.217391	0.177019	0.276398
-274	0	0	0	0	0	0	0	0	0	0.326087	0.189441	0.204969	0.279503
-273	0	0	0	0	0	0	0.0031055900621118	0	0	0.298137	0.229814	0.21118	0.26087
-272	0	0	0	0	0	0	0	0	0	0.291925	0.214286	0.21118	0.282609
-271	0	0	0	0.0031055900621118	0	0	0.0031055900621118	0	0	0.329193	0.18323	0.204969	0.282609
-270	0	0	0	0	0	0	0	0	0	0.295031	0.195652	0.198758	0.310559
-269	0	0	0	0	0	0	0	0	0	0.285714	0.23913	0.180124	0.295031
-268	0	0	0	0	0	0	0	0	0.0031055900621118	0.332298	0.15528	0.245342	0.267081
-267	0	0	0	0	0	0	0	0	0	0.307453	0.21118	0.18323	0.298137
-266	0	0	0	0.0031055900621118	0	0.0031055900621118	0	0	0	0.332298	0.186335	0.226708	0.254658
-265	0	0	0	0	0	0	0	0	0	0.319876	0.192547	0.198758	0.28882
-264	0.0031055900621118	0	0	0	0	0	0	0	0	0.298137	0.226708	0.192547	0.282609
-263	0	0	0	0	0	0	0	0	0	0.319876	0.189441	0.189441	0.301242
-262	0	0	0	0	0	0	0	0	0	0.304348	0.189441	0.217391	0.28882
-261	0	0	0	0	0	0.0031055900621118	0	0	0	0.291925	0.208075	0.180124	0.319876
-260	0	0	0	0	0	0	0	0	0	0.298137	0.186335	0.201863	0.313665
-259	0	0	0	0.0031055900621118	0	0	0	0	0	0.273292	0.220497	0.201863	0.304348
-258	0	0	0.0031055900621118	0	0	0	0	0	0	0.257764	0.201863	0.192547	0.347826
-257	0	0	0	0	0	0	0	0	0	0.304348	0.198758	0.208075	0.28882
-256	0	0	0	0	0	0	0	0	0	0.354037	0.158385	0.192547	0.295031
-255	0	0	0	0	0	0	0	0.0031055900621118	0	0.322981	0.214286	0.208075	0.254658
-254	0	0	0	0	0.0031055900621118	0.0031055900621118	0.0031055900621118	0	0	0.304348	0.173913	0.226708	0.295031
-253	0	0	0	0	0.0031055900621118	0	0	0	0	0.313665	0.204969	0.220497	0.26087
-252	0.0031055900621118	0	0	0	0	0	0.0031055900621118	0	0	0.295031	0.204969	0.217391	0.282609
-251	0	0	0	0	0	0	0	0	0	0.242236	0.217391	0.217391	0.322981
-250	0	0	0	0	0	0	0.0031055900621118	0	0	0.298137	0.198758	0.208075	0.295031
-249	0	0	0	0.0031055900621118	0.0031055900621118	0	0	0	0.0031055900621118	0.26087	0.214286	0.192547	0.332298
-248	0	0	0	0.0031055900621118	0.0062111801242236	0	0	0	0	0.276398	0.186335	0.217391	0.319876
-247	0	0	0	0	0	0	0	0	0.0031055900621118	0.273292	0.208075	0.189441	0.329193
-246	0	0	0.0031055900621118	0	0	0	0	0	0	0.329193	0.15528	0.192547	0.322981
-245	0	0	0	0	0	0	0	0	0	0.295031	0.21118	0.18323	0.310559
-244	0	0	0	0.0031055900621118	0	0	0	0	0	0.282609	0.177019	0.214286	0.326087
-243	0	0	0	0.0062111801242236	0	0	0	0	0	0.263975	0.248447	0.21118	0.276398
-242	0	0	0	0	0	0	0	0	0	0.282609	0.214286	0.180124	0.322981
-241	0	0	0	0	0	0	0	0	0	0.279503	0.21118	0.236025	0.273292
-240	0	0	0	0	0	0	0	0	0	0.28882	0.192547	0.208075	0.310559
-239	0	0	0	0	0	0	0	0	0	0.248447	0.201863	0.220497	0.329193
-238	0	0	0	0	0	0	0	0	0	0.279503	0.195652	0.214286	0.310559
-237	0	0	0	0	0	0	0	0	0	0.291925	0.189441	0.232919	0.285714
-236	0	0	0	0	0	0	0	0	0	0.273292	0.186335	0.223602	0.31677
-235	0	0	0	0	0	0	0	0	0	0.276398	0.220497	0.226708	0.276398
-234	0	0	0	0	0	0	0	0	0	0.276398	0.204969	0.201863	0.31677
-233	0	0	0	0	0	0	0	0	0	0.276398	0.223602	0.214286	0.285714
-232	0	0	0	0	0	0	0	0.0031055900621118	0	0.291925	0.204969	0.195652	0.307453
-231	0	0	0	0	0	0	0	0	0	0.291925	0.226708	0.167702	0.313665
-230	0	0	0	0	0.0031055900621118	0	0	0.0031055900621118	0	0.285714	0.214286	0.21118	0.28882
-229	0	0	0	0.0031055900621118	0	0	0.0031055900621118	0	0	0.313665	0.217391	0.201863	0.267081
-228	0	0	0	0	0	0	0	0	0	0.304348	0.21118	0.220497	0.263975
-227	0	0	0	0	0	0	0.0031055900621118	0	0	0.298137	0.21118	0.189441	0.301242
-226	0	0	0	0	0.0031055900621118	0	0	0	0	0.298137	0.198758	0.214286	0.28882
-225	0	0	0	0.0031055900621118	0	0	0.0031055900621118	0	0	0.282609	0.192547	0.220497	0.304348
-224	0	0	0	0	0	0.0031055900621118	0	0	0.0031055900621118	0.34472	0.186335	0.195652	0.273292
-223	0	0	0	0	0	0	0	0	0	0.338509	0.186335	0.204969	0.270186
-222	0	0	0	0	0	0	0	0	0	0.291925	0.195652	0.180124	0.332298
-221	0	0	0	0.0031055900621118	0	0	0	0	0	0.285714	0.195652	0.236025	0.282609
-220	0	0	0	0	0	0	0	0	0	0.26087	0.18323	0.248447	0.307453
-219	0	0	0	0	0	0	0	0	0	0.310559	0.198758	0.217391	0.273292
-218	0	0	0	0.0031055900621118	0	0	0.0031055900621118	0	0	0.34472	0.220497	0.192547	0.242236
-217	0	0	0	0	0	0	0	0	0	0.357143	0.15528	0.23913	0.248447
-216	0	0	0	0	0	0	0	0	0	0.267081	0.248447	0.201863	0.282609
-215	0	0	0	0	0	0	0	0	0	0.326087	0.21118	0.208075	0.254658
-214	0	0	0	0	0	0	0	0	0	0.276398	0.177019	0.204969	0.341615
-213	0	0	0	0	0	0.0031055900621118	0	0	0.0031055900621118	0.279503	0.198758	0.220497	0.301242
-212	0	0	0	0	0	0	0	0	0	0.322981	0.192547	0.189441	0.295031
-211	0	0	0	0	0	0	0	0.0031055900621118	0	0.301242	0.173913	0.208075	0.31677
-210	0	0	0	0	0	0	0	0	0	0.307453	0.217391	0.18323	0.291925
-209	0	0	0	0	0	0	0	0	0	0.28882	0.18323	0.23913	0.28882
-208	0	0	0	0	0	0	0.0031055900621118	0	0	0.267081	0.242236	0.180124	0.310559
-207	0	0	0	0	0	0	0	0	0	0.279503	0.192547	0.214286	0.313665
-206	0	0	0	0	0	0	0.0031055900621118	0	0	0.251553	0.21118	0.242236	0.295031
-205	0	0	0	0.0031055900621118	0	0	0	0	0	0.26087	0.217391	0.201863	0.319876
-204	0	0	0	0	0	0	0	0	0	0.270186	0.229814	0.201863	0.298137
-203	0	0	0	0	0	0	0	0	0.0031055900621118	0.291925	0.214286	0.204969	0.28882
-202	0	0	0	0	0	0	0	0	0	0.276398	0.229814	0.245342	0.248447
-201	0	0	0	0	0	0	0	0	0	0.295031	0.21118	0.201863	0.291925
-200	0	0	0	0	0	0.0031055900621118	0	0	0	0.319876	0.189441	0.164596	0.326087
-199	0	0	0	0	0	0	0	0	0	0.257764	0.23913	0.204969	0.298137
-198	0	0	0	0	0	0	0	0	0	0.295031	0.229814	0.232919	0.242236
-197	0	0	0	0	0	0	0.0031055900621118	0	0	0.310559	0.226708	0.180124	0.282609
-196	0	0	0	0	0	0	0	0.0031055900621118	0	0.301242	0.214286	0.21118	0.273292
-195	0	0	0	0	0	0	0	0	0	0.304348	0.170807	0.23913	0.285714
-194	0	0	0	0.0031055900621118	0	0	0	0.0031055900621118	0	0.267081	0.232919	0.204969	0.295031
-193	0	0	0	0	0	0	0.0031055900621118	0	0	0.254658	0.229814	0.223602	0.291925
-192	0	0	0	0.0031055900621118	0	0	0	0	0.0031055900621118	0.304348	0.220497	0.180124	0.295031
-191	0	0	0	0	0	0	0.0062111801242236	0	0	0.295031	0.226708	0.208075	0.270186
-190	0	0	0	0	0	0	0	0	0	0.313665	0.18323	0.208075	0.295031
-189	0	0	0	0	0	0.0031055900621118	0.0062111801242236	0	0	0.267081	0.186335	0.254658	0.291925
-188	0	0	0	0	0	0	0	0	0.0031055900621118	0.26087	0.180124	0.204969	0.354037
-187	0	0	0	0	0	0.0031055900621118	0	0	0	0.338509	0.173913	0.21118	0.276398
-186	0	0	0	0	0	0	0	0	0.0031055900621118	0.298137	0.220497	0.189441	0.291925
-185	0	0	0	0	0	0	0	0.0031055900621118	0	0.295031	0.189441	0.226708	0.28882
-184	0	0	0	0	0.0031055900621118	0	0	0	0.0031055900621118	0.307453	0.214286	0.220497	0.257764
-183	0	0	0	0	0	0	0	0	0	0.332298	0.204969	0.21118	0.251553
-182	0	0	0	0	0	0	0	0	0	0.31677	0.21118	0.164596	0.307453
-181	0	0	0	0	0	0	0	0	0	0.313665	0.251553	0.177019	0.257764
-180	0	0	0	0	0	0	0.0031055900621118	0	0	0.332298	0.180124	0.214286	0.273292
-179	0	0	0	0.0031055900621118	0	0	0	0	0	0.332298	0.242236	0.201863	0.223602
-178	0	0	0	0	0	0	0	0	0	0.304348	0.23913	0.201863	0.254658
-177	0	0	0	0	0	0	0	0	0	0.267081	0.223602	0.226708	0.282609
-176	0	0	0	0	0	0	0	0	0	0.267081	0.223602	0.229814	0.279503
-175	0	0	0	0	0	0	0	0	0	0.282609	0.201863	0.21118	0.304348
-174	0	0	0	0	0	0	0	0	0	0.291925	0.198758	0.223602	0.285714
-173	0	0	0	0	0	0	0	0	0	0.254658	0.198758	0.267081	0.279503
-172	0	0	0	0	0	0	0	0	0	0.31677	0.223602	0.173913	0.285714
-171	0	0	0	0	0	0	0	0	0	0.270186	0.236025	0.201863	0.291925
-170	0	0	0	0	0	0	0	0	0	0.31677	0.208075	0.201863	0.273292
-169	0	0	0	0	0	0	0	0	0	0.26087	0.195652	0.232919	0.310559
-168	0	0	0	0	0.0062111801242236	0	0	0	0	0.326087	0.208075	0.198758	0.267081
-167	0	0	0	0	0	0	0	0	0	0.291925	0.23913	0.192547	0.276398
-166	0	0	0	0	0	0	0	0	0	0.304348	0.192547	0.204969	0.298137
-165	0	0	0	0	0	0	0	0	0	0.28882	0.242236	0.192547	0.276398
-164	0	0	0	0	0	0	0	0.0031055900621118	0	0.273292	0.26087	0.217391	0.248447
-163	0	0	0	0.0062111801242236	0	0	0	0	0	0.298137	0.189441	0.220497	0.291925
-162	0	0	0	0	0	0	0	0	0	0.304348	0.201863	0.204969	0.28882
-161	0	0	0	0	0	0	0	0	0	0.26087	0.232919	0.192547	0.313665
-160	0	0	0	0	0.0031055900621118	0	0	0.0031055900621118	0	0.298137	0.198758	0.229814	0.273292
-159	0	0	0	0	0	0	0.0031055900621118	0	0	0.298137	0.220497	0.180124	0.301242
-158	0	0	0	0	0	0	0	0	0	0.267081	0.232919	0.189441	0.310559
-157	0	0	0	0	0	0	0.0031055900621118	0	0	0.276398	0.248447	0.21118	0.263975
-156	0	0	0	0	0	0	0	0	0	0.332298	0.248447	0.173913	0.245342
-155	0	0	0	0.0062111801242236	0	0	0.0031055900621118	0	0	0.319876	0.214286	0.18323	0.282609
-154	0	0	0	0.0031055900621118	0.0031055900621118	0	0	0	0	0.304348	0.232919	0.195652	0.267081
-153	0	0	0	0	0.0031055900621118	0	0	0	0	0.251553	0.220497	0.229814	0.298137
-152	0	0	0	0	0.0031055900621118	0	0	0	0.0031055900621118	0.257764	0.201863	0.263975	0.276398
-151	0	0	0	0	0	0	0	0	0	0.276398	0.220497	0.189441	0.313665
-150	0	0	0	0	0	0.0031055900621118	0	0	0	0.350932	0.173913	0.214286	0.26087
-149	0	0	0	0.0031055900621118	0	0.0031055900621118	0	0	0	0.291925	0.18323	0.21118	0.313665
-148	0	0	0	0.0031055900621118	0	0	0	0	0	0.257764	0.208075	0.192547	0.341615
-147	0	0	0	0.0031055900621118	0	0	0	0	0	0.295031	0.204969	0.201863	0.298137
-146	0	0	0	0	0	0	0	0	0	0.28882	0.186335	0.217391	0.307453
-145	0	0	0	0	0	0	0	0	0	0.245342	0.23913	0.189441	0.326087
-144	0	0	0	0.0031055900621118	0	0	0	0	0	0.245342	0.217391	0.23913	0.298137
-143	0	0	0	0	0	0	0	0	0	0.270186	0.226708	0.204969	0.298137
-142	0	0	0	0	0	0	0	0	0	0.285714	0.21118	0.220497	0.282609
-141	0	0	0	0	0	0	0	0	0	0.310559	0.23913	0.198758	0.251553
-140	0	0	0	0	0.0031055900621118	0	0	0	0	0.279503	0.217391	0.245342	0.257764
-139	0	0	0	0	0	0.0031055900621118	0	0	0	0.276398	0.167702	0.201863	0.354037
-138	0	0	0	0	0	0	0	0	0	0.313665	0.217391	0.217391	0.251553
-137	0	0	0	0	0	0	0	0	0	0.285714	0.242236	0.189441	0.282609
-136	0	0	0	0	0	0	0	0	0	0.273292	0.220497	0.201863	0.304348
-135	0	0	0	0.0031055900621118	0	0	0	0	0	0.263975	0.170807	0.245342	0.319876
-134	0.0031055900621118	0	0	0	0	0	0	0	0	0.248447	0.226708	0.26087	0.263975
-133	0	0	0	0	0	0	0	0	0	0.251553	0.229814	0.220497	0.298137
-132	0	0	0	0.0031055900621118	0	0	0	0	0	0.307453	0.220497	0.223602	0.248447
-131	0	0	0	0	0	0	0	0	0	0.322981	0.18323	0.186335	0.307453
-130	0.0031055900621118	0	0	0	0	0	0	0	0	0.307453	0.21118	0.21118	0.270186
-129	0	0	0	0	0	0	0	0	0	0.28882	0.195652	0.223602	0.291925
-128	0	0	0.0031055900621118	0	0	0	0	0	0	0.276398	0.236025	0.204969	0.282609
-127	0	0	0	0.0031055900621118	0	0.0031055900621118	0	0	0	0.267081	0.232919	0.198758	0.301242
-126	0	0	0	0	0	0	0	0	0	0.282609	0.245342	0.214286	0.257764
-125	0	0	0	0	0	0	0	0	0	0.326087	0.180124	0.198758	0.295031
-124	0	0	0.0031055900621118	0	0	0	0	0	0	0.257764	0.192547	0.223602	0.326087
-123	0	0	0	0	0.0031055900621118	0	0	0	0	0.322981	0.180124	0.220497	0.276398
-122	0	0	0	0	0	0.0031055900621118	0	0	0	0.254658	0.232919	0.204969	0.307453
-121	0	0	0	0	0	0	0	0	0	0.301242	0.226708	0.189441	0.282609
-120	0	0	0	0	0	0	0	0	0	0.285714	0.198758	0.23913	0.276398
-119	0	0	0	0.0031055900621118	0	0	0	0	0	0.276398	0.18323	0.236025	0.304348
-118	0	0	0	0.0031055900621118	0	0	0	0	0	0.273292	0.204969	0.242236	0.279503
-117	0	0	0	0.0031055900621118	0	0	0	0	0	0.291925	0.204969	0.226708	0.276398
-116	0	0	0	0	0	0	0	0	0	0.263975	0.248447	0.189441	0.298137
-115	0	0	0	0	0	0	0	0	0	0.251553	0.217391	0.242236	0.28882
-114	0	0	0	0	0	0.0031055900621118	0	0	0	0.270186	0.254658	0.226708	0.248447
-113	0	0	0	0	0	0	0	0	0	0.301242	0.208075	0.198758	0.291925
-112	0	0	0	0	0	0.0031055900621118	0	0	0	0.270186	0.270186	0.217391	0.242236
-111	0	0	0	0	0	0	0	0	0	0.254658	0.229814	0.195652	0.319876
-110	0	0	0	0	0	0	0	0	0	0.208075	0.263975	0.251553	0.276398
-109	0	0	0	0	0	0	0.0031055900621118	0	0	0.295031	0.189441	0.189441	0.326087
-108	0	0	0	0	0.0031055900621118	0	0	0	0	0.273292	0.217391	0.257764	0.251553
-107	0	0	0	0	0.0031055900621118	0	0	0	0	0.254658	0.214286	0.217391	0.313665
-106	0	0	0	0	0	0	0	0	0	0.291925	0.226708	0.198758	0.282609
-105	0	0	0	0	0	0	0	0	0	0.273292	0.220497	0.223602	0.282609
-104	0	0	0	0	0	0	0	0	0.0031055900621118	0.251553	0.21118	0.248447	0.28882
-103	0	0	0	0.0031055900621118	0	0	0	0	0	0.263975	0.217391	0.251553	0.267081
-102	0	0	0	0.0031055900621118	0	0	0	0	0	0.23913	0.21118	0.257764	0.291925
-101	0	0	0	0	0	0	0	0	0	0.245342	0.226708	0.204969	0.322981
-100	0	0	0	0	0	0	0	0	0	0.26087	0.236025	0.217391	0.285714
-99	0	0	0	0	0.0031055900621118	0	0	0.0031055900621118	0	0.285714	0.201863	0.226708	0.285714
-98	0	0	0	0	0	0	0	0	0	0.263975	0.263975	0.195652	0.276398
-97	0	0	0	0	0	0	0	0	0	0.257764	0.229814	0.217391	0.295031
-96	0	0	0	0	0.0031055900621118	0	0.0031055900621118	0	0	0.226708	0.248447	0.220497	0.304348
-95	0	0	0	0	0	0	0	0	0	0.276398	0.173913	0.285714	0.263975
-94	0	0	0	0.0062111801242236	0	0	0.0031055900621118	0	0	0.270186	0.254658	0.21118	0.263975
-93	0	0	0	0	0	0	0	0	0	0.248447	0.248447	0.201863	0.301242
-92	0	0	0	0	0	0	0	0	0	0.248447	0.254658	0.204969	0.291925
-91	0	0	0	0.0031055900621118	0	0	0	0	0.0031055900621118	0.335404	0.195652	0.195652	0.273292
-90	0	0	0	0	0	0	0	0	0	0.245342	0.214286	0.226708	0.313665
-89	0	0	0	0	0	0.0031055900621118	0	0	0	0.282609	0.21118	0.217391	0.28882
-88	0	0	0	0	0	0	0	0	0	0.285714	0.226708	0.204969	0.282609
-87	0	0	0	0	0	0	0	0	0	0.267081	0.195652	0.254658	0.282609
-86	0	0	0	0.0031055900621118	0	0	0	0	0	0.248447	0.257764	0.195652	0.298137
-85	0	0	0	0	0	0	0	0	0	0.257764	0.217391	0.223602	0.301242
-84	0	0	0	0	0	0	0	0.0031055900621118	0	0.291925	0.21118	0.248447	0.248447
-83	0	0	0	0	0.0031055900621118	0	0	0	0	0.282609	0.223602	0.21118	0.282609
-82	0	0	0	0	0	0	0	0	0	0.276398	0.217391	0.232919	0.273292
-81	0	0	0	0	0	0.0031055900621118	0	0	0	0.31677	0.229814	0.208075	0.245342
-80	0	0	0	0	0	0	0	0	0	0.263975	0.23913	0.201863	0.295031
-79	0	0	0	0	0.0031055900621118	0	0.0031055900621118	0	0	0.273292	0.186335	0.223602	0.31677
-78	0	0	0	0.0031055900621118	0	0	0	0	0	0.254658	0.223602	0.23913	0.282609
-77	0	0	0	0	0	0	0	0	0	0.322981	0.226708	0.208075	0.242236
-76	0	0	0	0	0	0	0	0	0	0.319876	0.21118	0.223602	0.245342
-75	0	0	0	0	0	0	0	0.0062111801242236	0	0.313665	0.173913	0.192547	0.319876
-74	0	0	0	0.0031055900621118	0	0	0	0	0	0.23913	0.232919	0.226708	0.301242
-73	0	0	0	0	0	0	0	0	0	0.232919	0.201863	0.28882	0.276398
-72	0	0	0	0	0	0	0.0062111801242236	0	0	0.248447	0.242236	0.220497	0.28882
-71	0	0	0	0	0.0031055900621118	0	0	0	0	0.26087	0.186335	0.279503	0.273292
-70	0	0	0	0	0	0	0.0062111801242236	0	0	0.279503	0.217391	0.248447	0.254658
-69	0	0	0	0	0	0	0	0	0	0.329193	0.186335	0.270186	0.214286
-68	0	0	0	0.0031055900621118	0	0	0	0	0	0.304348	0.242236	0.189441	0.263975
-67	0	0	0	0	0	0	0	0	0.0062111801242236	0.257764	0.248447	0.242236	0.251553
-66	0	0	0	0.0031055900621118	0	0	0	0	0	0.251553	0.214286	0.279503	0.254658
-65	0	0	0	0	0	0	0	0	0	0.273292	0.195652	0.26087	0.270186
-64	0	0	0	0	0	0	0	0	0	0.28882	0.232919	0.217391	0.26087
-63	0	0	0	0	0	0.0031055900621118	0	0	0	0.232919	0.254658	0.257764	0.254658
-62	0	0	0	0	0	0	0	0	0	0.248447	0.23913	0.267081	0.245342
-61	0	0	0	0	0	0	0	0	0	0.279503	0.198758	0.26087	0.26087
-60	0	0	0	0	0	0	0	0	0	0.279503	0.204969	0.23913	0.276398
-59	0	0	0	0	0	0	0	0	0	0.273292	0.236025	0.201863	0.28882
-58	0	0	0	0	0	0	0	0	0	0.248447	0.189441	0.295031	0.267081
-57	0	0	0	0	0	0	0	0	0	0.263975	0.23913	0.270186	0.226708
-56	0	0	0	0	0	0	0	0	0	0.276398	0.204969	0.245342	0.273292
-55	0	0	0	0	0	0	0	0	0	0.291925	0.21118	0.220497	0.276398
-54	0	0	0	0	0	0	0	0	0	0.267081	0.229814	0.220497	0.282609
-53	0	0	0	0	0	0	0	0	0	0.307453	0.251553	0.198758	0.242236
-52	0	0	0	0	0	0	0	0	0	0.301242	0.21118	0.232919	0.254658
-51	0	0	0	0	0	0	0	0	0	0.251553	0.26087	0.21118	0.276398
-50	0	0	0	0	0	0	0	0	0	0.257764	0.198758	0.251553	0.291925
-49	0	0	0	0	0.0031055900621118	0	0	0	0	0.295031	0.236025	0.226708	0.242236
-48	0	0	0	0	0.0031055900621118	0	0	0	0	0.254658	0.232919	0.23913	0.273292
-47	0	0	0	0	0	0	0	0	0	0.267081	0.23913	0.257764	0.236025
-46	0	0	0	0	0	0	0	0	0	0.26087	0.217391	0.263975	0.257764
-45	0	0	0	0	0	0	0	0	0	0.270186	0.220497	0.245342	0.263975
-44	0	0	0	0.0031055900621118	0	0	0	0	0	0.254658	0.173913	0.279503	0.291925
-43	0	0	0	0.0031055900621118	0	0	0	0	0	0.285714	0.180124	0.254658	0.279503
-42	0	0	0	0	0	0	0	0	0	0.226708	0.232919	0.217391	0.322981
-41	0	0	0	0	0	0	0	0.0031055900621118	0	0.285714	0.186335	0.248447	0.279503
-40	0	0	0	0.0031055900621118	0	0	0	0	0	0.276398	0.223602	0.242236	0.257764
-39	0	0	0	0	0	0	0	0	0	0.28882	0.223602	0.220497	0.267081
-38	0	0	0	0	0	0	0.0031055900621118	0	0	0.267081	0.201863	0.245342	0.285714
-37	0	0	0	0	0	0	0	0	0	0.273292	0.198758	0.270186	0.257764
-36	0	0	0	0	0	0	0.0031055900621118	0	0	0.295031	0.170807	0.236025	0.298137
-35	0	0	0	0	0	0.0031055900621118	0	0	0	0.220497	0.251553	0.245342	0.282609
-34	0	0	0	0	0	0	0	0	0	0.236025	0.26087	0.26087	0.242236
-33	0	0	0	0	0	0	0	0	0.0031055900621118	0.257764	0.257764	0.251553	0.232919
-32	0	0	0	0	0.0031055900621118	0	0	0.0031055900621118	0	0.282609	0.170807	0.236025	0.310559
-31	0	0	0	0	0	0	0	0	0	0.270186	0.23913	0.242236	0.248447
-30	0	0	0	0	0	0	0	0	0	0.267081	0.251553	0.217391	0.263975
-29	0	0	0	0	0	0	0	0	0	0.270186	0.177019	0.291925	0.26087
-28	0	0	0	0	0	0	0	0	0	0.341615	0.18323	0.220497	0.254658
-27	0	0	0	0.0031055900621118	0	0	0.0031055900621118	0	0	0.307453	0.21118	0.242236	0.23913
-26	0	0	0	0	0	0	0	0	0	0.251553	0.21118	0.257764	0.279503
-25	0	0	0	0	0	0	0	0	0	0.245342	0.220497	0.273292	0.26087
-24	0	0	0	0	0	0	0	0	0	0.257764	0.189441	0.273292	0.279503
-23	0	0	0	0	0.0031055900621118	0	0	0	0	0.298137	0.232919	0.273292	0.195652
-22	0	0	0	0	0	0	0	0.0031055900621118	0	0.282609	0.242236	0.229814	0.245342
-21	0	0	0	0	0	0	0	0	0	0.273292	0.251553	0.232919	0.242236
-20	0	0	0	0	0	0	0	0	0	0.242236	0.226708	0.23913	0.291925
-19	0	0	0	0	0	0	0.0031055900621118	0	0	0.251553	0.248447	0.263975	0.236025
-18	0	0	0	0.0031055900621118	0	0	0	0	0	0.254658	0.217391	0.270186	0.257764
-17	0	0	0	0	0	0	0.0031055900621118	0	0	0.254658	0.214286	0.226708	0.304348
-16	0	0	0	0	0	0	0	0	0	0.263975	0.236025	0.232919	0.267081
-15	0	0	0	0	0	0	0	0	0	0.270186	0.223602	0.254658	0.251553
-14	0	0	0	0	0	0	0	0	0.0031055900621118	0.204969	0.229814	0.26087	0.304348
-13	0	0	0	0	0	0	0	0	0	0.270186	0.204969	0.220497	0.304348
-12	0	0	0	0	0	0	0	0	0	0.270186	0.220497	0.236025	0.273292
-11	0	0	0	0.0031055900621118	0	0	0	0	0	0.276398	0.208075	0.273292	0.242236
-10	0	0	0	0	0	0	0	0	0	0.28882	0.226708	0.217391	0.267081
-9	0	0	0	0.0031055900621118	0	0	0	0	0	0.313665	0.192547	0.223602	0.270186
-8	0	0	0	0	0	0	0	0	0	0.251553	0.223602	0.232919	0.291925
-7	0	0	0	0	0	0	0	0.0031055900621118	0	0.26087	0.208075	0.23913	0.291925
-6	0	0	0	0	0	0.0031055900621118	0	0	0	0.21118	0.201863	0.248447	0.338509
-5	0	0	0	0	0	0	0	0	0	0.242236	0.208075	0.232919	0.31677
-4	0	0	0	0	0	0.0031055900621118	0.0031055900621118	0	0	0.254658	0.242236	0.254658	0.248447
-3	0	0	0	0	0.0031055900621118	0	0	0	0	0.242236	0.214286	0.279503	0.263975
-2	0	0	0	0	0	0	0.0031055900621118	0	0	0.223602	0.142857	0.198758	0.434783
-1	0	0	0	0	0	0	0	0	0	0.164596	0.338509	0.170807	0.326087
0	0	0	0	0	0	0	0	0	0	0.450311	0.180124	0.145963	0.223602
1	0	0	0	0	0	0	0	0	0.0031055900621118	0.217391	0.189441	0.34472	0.248447
2	0	0	0	0.0062111801242236	0	0	0	0	0	0.226708	0.180124	0.189441	0.403727
3	0	0	0	0	0	0	0	0	0	0.220497	0.198758	0.236025	0.34472
4	0	0	0	0	0	0	0	0	0	0.180124	0.186335	0.301242	0.332298
5	0	0	0	0	0	0	0	0	0	0.229814	0.220497	0.28882	0.26087
6	0	0	0	0	0	0	0	0.0031055900621118	0	0.226708	0.220497	0.291925	0.26087
7	0	0	0	0	0	0.0031055900621118	0	0	0	0.263975	0.226708	0.232919	0.276398
8	0	0	0	0	0	0	0	0	0	0.220497	0.217391	0.23913	0.322981
9	0	0	0	0	0	0	0	0	0	0.18323	0.220497	0.26087	0.335404
10	0	0	0	0	0	0	0	0	0	0.170807	0.226708	0.31677	0.285714
11	0	0	0	0	0	0	0.0031055900621118	0	0	0.217391	0.18323	0.31677	0.282609
12	0	0	0	0	0	0	0	0	0	0.223602	0.136646	0.388199	0.251553
13	0	0	0	0	0	0	0	0.0031055900621118	0	0.245342	0.236025	0.276398	0.242236
14	0	0	0	0	0	0	0	0	0	0.217391	0.220497	0.28882	0.273292
15	0	0	0	0	0	0	0	0	0	0.217391	0.220497	0.301242	0.26087
16	0	0	0	0	0	0	0.0031055900621118	0	0	0.208075	0.232919	0.251553	0.307453
17	0	0	0	0.0031055900621118	0.0031055900621118	0	0	0	0	0.201863	0.23913	0.31677	0.242236
18	0	0	0	0	0	0	0.0031055900621118	0	0	0.254658	0.161491	0.31677	0.267081
19	0	0	0	0	0	0	0	0	0	0.263975	0.208075	0.263975	0.263975
20	0	0	0	0	0	0	0	0	0	0.201863	0.208075	0.291925	0.298137
21	0	0	0	0	0	0	0	0	0.0031055900621118	0.189441	0.18323	0.363354	0.263975
22	0	0	0	0.0031055900621118	0	0.0031055900621118	0	0	0	0.242236	0.23913	0.270186	0.248447
23	0	0	0	0	0	0	0	0	0	0.254658	0.192547	0.319876	0.232919
24	0	0	0	0	0	0	0	0	0	0.279503	0.223602	0.263975	0.232919
25	0	0	0	0	0	0	0	0	0	0.28882	0.180124	0.28882	0.242236
26	0	0	0	0	0	0	0	0	0	0.307453	0.254658	0.236025	0.201863
27	0	0	0	0.0031055900621118	0	0	0	0	0	0.279503	0.18323	0.319876	0.217391
28	0	0	0	0	0	0	0	0.0031055900621118	0	0.248447	0.204969	0.291925	0.254658
29	0	0	0	0	0	0	0	0	0	0.282609	0.189441	0.242236	0.285714
30	0	0	0	0	0	0	0	0	0	0.236025	0.204969	0.245342	0.313665
31	0	0	0	0	0	0	0.0031055900621118	0	0	0.257764	0.236025	0.285714	0.220497
32	0	0	0	0	0	0.0031055900621118	0	0	0	0.254658	0.226708	0.226708	0.291925
33	0	0	0	0	0	0	0.0031055900621118	0	0	0.242236	0.189441	0.298137	0.270186
34	0	0	0	0	0	0	0	0	0	0.245342	0.242236	0.279503	0.232919
35	0	0	0	0	0	0	0	0.0031055900621118	0	0.254658	0.23913	0.254658	0.251553
36	0	0	0	0	0	0	0	0	0.0031055900621118	0.26087	0.236025	0.217391	0.285714
37	0	0	0	0	0	0	0	0	0	0.276398	0.208075	0.236025	0.279503
38	0	0	0	0.0031055900621118	0	0	0.0031055900621118	0	0	0.226708	0.229814	0.257764	0.285714
39	0	0	0	0	0	0	0	0	0	0.254658	0.23913	0.248447	0.257764
40	0	0	0	0	0	0	0.0031055900621118	0	0	0.263975	0.223602	0.232919	0.279503
41	0	0	0	0	0	0	0	0	0	0.23913	0.198758	0.251553	0.310559
42	0	0	0	0	0	0	0	0	0	0.21118	0.223602	0.257764	0.307453
43	0	0	0	0	0	0.0031055900621118	0	0	0.0031055900621118	0.220497	0.223602	0.270186	0.285714
44	0	0	0	0	0	0	0	0	0	0.282609	0.198758	0.208075	0.310559
45	0	0	0	0	0	0	0	0	0	0.28882	0.204969	0.242236	0.263975
46	0	0	0	0	0	0	0	0	0	0.251553	0.245342	0.23913	0.263975
47	0	0	0	0	0.0031055900621118	0	0	0	0	0.214286	0.223602	0.267081	0.295031
48	0	0	0	0	0	0	0.0031055900621118	0.0031055900621118	0	0.31677	0.198758	0.223602	0.26087
49	0	0	0	0	0	0	0	0	0	0.251553	0.214286	0.263975	0.270186
50	0	0	0	0	0	0	0	0	0	0.282609	0.198758	0.229814	0.28882
51	0	0	0	0	0	0	0.0031055900621118	0	0	0.254658	0.170807	0.245342	0.329193
52	0	0	0	0.0031055900621118	0	0	0	0	0	0.28882	0.223602	0.192547	0.295031
53	0	0	0	0	0	0	0.0031055900621118	0	0.0031055900621118	0.257764	0.204969	0.26087	0.276398
54	0	0	0	0	0	0	0	0	0	0.232919	0.242236	0.242236	0.282609
55	0	0	0	0	0	0	0	0	0	0.273292	0.217391	0.248447	0.26087
56	0	0	0	0	0	0	0	0	0.0031055900621118	0.276398	0.204969	0.245342	0.273292
57	0	0	0	0	0	0	0	0	0	0.279503	0.226708	0.21118	0.282609
58	0	0	0	0	0	0	0	0	0	0.326087	0.180124	0.217391	0.276398
59	0	0	0	0	0.0031055900621118	0	0	0	0	0.254658	0.220497	0.220497	0.304348
60	0	0	0	0	0	0	0	0	0	0.248447	0.18323	0.251553	0.31677
61	0	0	0	0	0	0	0	0	0	0.276398	0.226708	0.220497	0.276398
62	0	0	0	0	0	0	0	0	0	0.298137	0.177019	0.248447	0.276398
63	0	0	0	0	0	0	0	0	0	0.298137	0.229814	0.208075	0.263975
64	0	0	0	0.0031055900621118	0	0	0	0	0	0.267081	0.220497	0.21118	0.301242
65	0	0	0	0	0	0	0	0	0	0.242236	0.242236	0.226708	0.28882
66	0	0	0	0	0	0	0	0	0	0.282609	0.217391	0.223602	0.276398
67	0	0	0	0	0	0	0	0	0	0.304348	0.21118	0.232919	0.251553
68	0	0	0	0	0	0	0	0	0	0.301242	0.204969	0.229814	0.263975
69	0	0	0	0	0	0	0	0	0	0.282609	0.26087	0.149068	0.307453
70	0	0	0	0	0.0031055900621118	0	0	0	0	0.313665	0.173913	0.245342	0.267081
71	0	0	0	0	0	0	0	0	0	0.310559	0.223602	0.192547	0.273292
72	0	0	0	0	0	0	0	0	0	0.279503	0.186335	0.204969	0.329193
73	0	0	0	0	0	0	0	0	0	0.307453	0.201863	0.229814	0.26087
74	0	0	0	0	0	0	0	0	0	0.279503	0.226708	0.192547	0.301242
75	0	0	0	0.0031055900621118	0	0	0	0	0	0.304348	0.177019	0.173913	0.34472
76	0	0	0	0	0	0	0	0	0	0.298137	0.201863	0.217391	0.282609
77	0	0	0	0	0	0	0	0	0	0.285714	0.245342	0.189441	0.279503
78	0	0	0	0	0	0	0	0	0	0.307453	0.208075	0.180124	0.304348
79	0	0	0	0	0	0	0	0	0	0.295031	0.254658	0.195652	0.254658
80	0	0	0	0	0	0	0	0	0	0.301242	0.226708	0.195652	0.276398
81	0	0	0	0	0	0	0	0	0	0.338509	0.186335	0.226708	0.248447
82	0	0	0	0	0	0	0	0	0	0.28882	0.201863	0.214286	0.295031
83	0	0	0	0	0	0	0.0031055900621118	0	0	0.301242	0.198758	0.192547	0.307453
84	0	0	0	0	0	0	0	0	0	0.285714	0.208075	0.204969	0.301242
85	0	0	0	0	0	0	0	0	0	0.332298	0.167702	0.214286	0.285714
86	0	0	0	0	0	0	0	0	0	0.295031	0.236025	0.180124	0.28882
87	0	0	0	0	0	0	0	0	0	0.28882	0.204969	0.192547	0.313665
88	0	0	0	0	0	0	0	0	0.0031055900621118	0.295031	0.164596	0.208075	0.332298
89	0	0	0	0	0	0	0	0	0	0.310559	0.18323	0.226708	0.279503
90	0	0	0	0	0	0	0	0	0	0.301242	0.208075	0.223602	0.267081
91	0	0	0	0	0	0	0	0	0	0.291925	0.195652	0.192547	0.319876
92	0	0	0	0	0	0	0	0	0	0.313665	0.21118	0.201863	0.273292
93	0	0	0	0	0	0	0	0	0	0.254658	0.167702	0.226708	0.350932
94	0.0031055900621118	0	0	0	0	0	0	0	0	0.248447	0.192547	0.220497	0.338509
95	0	0	0	0	0	0	0	0	0	0.263975	0.198758	0.217391	0.319876
96	0	0	0	0	0	0	0	0	0	0.273292	0.214286	0.204969	0.307453
97	0	0	0	0	0	0	0	0.0031055900621118	0	0.257764	0.186335	0.236025	0.319876
98	0	0	0	0	0	0	0	0	0	0.298137	0.167702	0.223602	0.310559
99	0	0	0	0	0	0	0.0031055900621118	0	0	0.319876	0.180124	0.208075	0.291925
100	0	0	0.0031055900621118	0	0	0	0.0031055900621118	0	0	0.273292	0.232919	0.189441	0.304348
101	0	0	0	0	0	0	0	0	0	0.270186	0.186335	0.236025	0.307453
102	0	0.0031055900621118	0	0.0031055900621118	0	0	0.0031055900621118	0	0	0.285714	0.189441	0.204969	0.319876
103	0	0	0	0.0031055900621118	0	0	0	0	0	0.267081	0.177019	0.204969	0.350932
104	0	0	0	0	0	0	0	0	0.0031055900621118	0.322981	0.226708	0.192547	0.257764
105	0	0	0	0	0	0	0	0	0.0031055900621118	0.301242	0.220497	0.201863	0.276398
106	0	0	0	0	0	0	0	0	0	0.285714	0.223602	0.201863	0.28882
107	0	0	0	0	0	0.0031055900621118	0	0	0	0.304348	0.201863	0.214286	0.279503
108	0.0031055900621118	0	0	0	0	0.0031055900621118	0	0	0	0.279503	0.192547	0.279503	0.248447
109	0	0	0	0	0	0	0	0	0	0.307453	0.186335	0.208075	0.298137
110	0	0	0	0	0	0	0	0	0	0.267081	0.217391	0.21118	0.304348
111	0	0	0	0	0	0	0	0.0031055900621118	0	0.301242	0.232919	0.201863	0.263975
112	0	0	0	0	0	0	0	0	0	0.298137	0.251553	0.198758	0.251553
113	0	0	0	0.0031055900621118	0	0	0	0	0	0.276398	0.204969	0.245342	0.273292
114	0	0	0	0	0	0	0.0031055900621118	0	0	0.267081	0.198758	0.204969	0.329193
115	0	0	0	0	0	0	0	0	0	0.257764	0.204969	0.236025	0.301242
116	0	0	0	0	0	0	0.0031055900621118	0	0	0.319876	0.217391	0.189441	0.273292
117	0	0	0	0	0	0	0	0	0	0.242236	0.251553	0.236025	0.270186
118	0	0	0	0	0	0.0031055900621118	0	0	0	0.304348	0.201863	0.192547	0.301242
119	0	0	0	0	0	0	0	0	0.0031055900621118	0.267081	0.208075	0.23913	0.285714
120	0	0	0	0	0	0	0	0	0	0.301242	0.195652	0.208075	0.295031
121	0	0	0	0	0	0	0	0	0	0.307453	0.192547	0.208075	0.291925
122	0	0	0	0	0	0	0	0	0	0.335404	0.186335	0.192547	0.285714
123	0	0	0	0.0031055900621118	0.0031055900621118	0	0	0	0	0.248447	0.217391	0.208075	0.326087
124	0	0	0	0	0	0	0	0	0	0.263975	0.167702	0.245342	0.322981
125	0	0	0	0	0	0	0	0	0	0.267081	0.21118	0.186335	0.335404
126	0	0	0	0.0031055900621118	0.0031055900621118	0	0	0	0	0.279503	0.251553	0.217391	0.251553
127	0	0	0	0	0	0	0	0.0031055900621118	0	0.282609	0.21118	0.23913	0.267081
128	0	0	0	0.0031055900621118	0	0.0031055900621118	0	0	0	0.298137	0.189441	0.201863	0.310559
129	0	0	0	0	0	0	0	0	0	0.332298	0.192547	0.189441	0.285714
130	0	0	0	0	0	0	0.0031055900621118	0	0	0.276398	0.232919	0.173913	0.31677
131	0	0	0	0.0062111801242236	0	0.0031055900621118	0	0	0	0.279503	0.192547	0.23913	0.28882
132	0	0	0	0	0.0031055900621118	0	0.0031055900621118	0	0	0.310559	0.204969	0.180124	0.304348
133	0	0	0	0	0	0	0	0	0	0.279503	0.226708	0.195652	0.298137
134	0	0	0	0	0	0	0	0	0	0.282609	0.189441	0.195652	0.332298
135	0	0	0	0	0	0	0	0	0.0031055900621118	0.267081	0.189441	0.226708	0.31677
136	0	0	0	0	0	0.0031055900621118	0	0	0	0.282609	0.232919	0.208075	0.276398
137	0	0	0	0.0031055900621118	0.0031055900621118	0	0	0	0	0.329193	0.186335	0.217391	0.267081
138	0	0	0	0	0	0	0	0	0	0.304348	0.217391	0.204969	0.273292
139	0	0	0	0	0	0	0	0	0	0.301242	0.208075	0.242236	0.248447
140	0	0	0	0	0	0	0.0031055900621118	0	0	0.28882	0.229814	0.186335	0.295031
141	0	0	0	0	0.0031055900621118	0	0	0	0	0.285714	0.217391	0.189441	0.307453
142	0	0	0	0.0031055900621118	0	0	0	0	0	0.291925	0.23913	0.198758	0.270186
143	0	0	0	0.0031055900621118	0	0	0	0	0	0.335404	0.198758	0.198758	0.267081
144	0	0	0	0	0	0	0	0	0	0.298137	0.161491	0.198758	0.341615
145	0	0	0	0	0	0	0	0	0.0031055900621118	0.270186	0.214286	0.192547	0.322981
146	0	0	0	0.0031055900621118	0	0	0	0	0	0.28882	0.201863	0.208075	0.301242
147	0	0	0	0	0	0	0	0	0	0.307453	0.192547	0.161491	0.338509
148	0	0	0	0	0.0031055900621118	0.0031055900621118	0	0	0	0.285714	0.226708	0.164596	0.322981
149	0	0	0	0	0	0	0	0	0	0.226708	0.21118	0.229814	0.332298
150	0	0	0	0	0	0	0	0	0	0.301242	0.152174	0.245342	0.301242
151	0	0	0	0	0	0	0	0	0	0.304348	0.214286	0.220497	0.26087
152	0	0	0	0	0	0	0	0	0	0.282609	0.232919	0.201863	0.282609
153	0	0	0	0.0031055900621118	0	0	0	0	0	0.304348	0.214286	0.186335	0.295031
154	0	0	0	0	0	0	0	0	0	0.263975	0.201863	0.214286	0.319876
155	0	0	0	0	0	0	0	0	0	0.310559	0.170807	0.192547	0.326087
156	0	0	0	0	0	0	0	0	0	0.301242	0.186335	0.198758	0.313665
157	0	0	0	0	0	0	0	0	0	0.282609	0.223602	0.180124	0.313665
158	0	0	0	0	0	0	0	0	0	0.282609	0.195652	0.195652	0.326087
159	0	0	0	0	0	0	0	0.0031055900621118	0	0.279503	0.214286	0.198758	0.307453
160	0	0	0	0	0	0	0	0	0	0.350932	0.189441	0.173913	0.285714
161	0	0	0	0	0.0031055900621118	0	0	0	0	0.354037	0.201863	0.173913	0.270186
162	0	0	0	0.0031055900621118	0	0	0	0	0	0.273292	0.180124	0.204969	0.341615
163	0	0	0	0	0	0	0	0	0	0.307453	0.195652	0.192547	0.304348
164	0	0	0	0	0	0	0.0031055900621118	0	0	0.291925	0.177019	0.201863	0.329193
165	0	0	0	0	0	0	0	0	0	0.26087	0.223602	0.208075	0.307453
166	0	0	0	0.0031055900621118	0	0	0	0	0	0.304348	0.195652	0.189441	0.310559
167	0	0	0	0	0	0.0031055900621118	0	0	0	0.267081	0.177019	0.267081	0.28882
168	0	0	0	0	0.0031055900621118	0	0	0	0	0.301242	0.245342	0.180124	0.273292
169	0	0	0	0	0	0	0	0	0	0.263975	0.263975	0.21118	0.26087
170	0	0	0	0	0	0	0	0	0	0.307453	0.198758	0.223602	0.270186
171	0	0	0	0	0	0	0	0	0	0.298137	0.223602	0.201863	0.276398
172	0	0	0	0	0	0	0	0	0	0.245342	0.251553	0.220497	0.282609
173	0	0	0	0.0031055900621118	0	0	0	0	0	0.248447	0.21118	0.204969	0.335404
174	0	0	0	0	0	0	0	0	0	0.291925	0.21118	0.208075	0.28882
175	0	0	0	0	0.0031055900621118	0	0	0	0	0.322981	0.167702	0.229814	0.279503
176	0	0	0	0	0	0	0	0	0	0.31677	0.242236	0.145963	0.295031
177	0	0	0	0	0	0	0	0	0	0.282609	0.204969	0.204969	0.307453
178	0	0	0	0.0031055900621118	0	0	0	0	0	0.254658	0.198758	0.223602	0.322981
179	0	0	0	0	0	0	0	0	0	0.291925	0.220497	0.198758	0.28882
180	0	0	0	0.0031055900621118	0.0031055900621118	0	0	0	0	0.263975	0.208075	0.223602	0.304348
181	0	0	0	0	0	0	0	0	0	0.28882	0.198758	0.180124	0.332298
182	0	0	0	0	0	0	0	0	0	0.248447	0.220497	0.201863	0.329193
183	0	0	0	0	0	0.0031055900621118	0	0	0	0.229814	0.204969	0.21118	0.354037
184	0	0	0	0	0	0	0	0	0	0.26087	0.245342	0.167702	0.326087
185	0	0	0	0.0031055900621118	0	0	0	0	0	0.26087	0.208075	0.21118	0.319876
186	0	0	0	0	0	0	0	0	0	0.279503	0.220497	0.198758	0.301242
187	0	0	0	0	0	0	0	0	0	0.326087	0.223602	0.201863	0.248447
188	0	0	0	0	0	0	0	0	0	0.273292	0.161491	0.242236	0.322981
189	0	0	0	0	0	0	0	0	0	0.329193	0.208075	0.195652	0.267081
190	0	0	0	0	0	0	0	0	0	0.295031	0.192547	0.214286	0.298137
191	0	0	0	0	0	0	0	0	0	0.270186	0.214286	0.214286	0.301242
192	0	0	0	0	0	0	0	0	0	0.326087	0.21118	0.192547	0.270186
193	0	0	0	0	0	0	0	0	0	0.276398	0.220497	0.192547	0.310559
194	0	0	0	0	0	0	0	0	0	0.291925	0.208075	0.201863	0.298137
195	0	0	0	0	0	0	0	0	0	0.295031	0.245342	0.21118	0.248447
196	0	0	0	0	0	0	0	0	0	0.28882	0.195652	0.226708	0.28882
197	0	0	0	0	0	0	0	0	0	0.273292	0.198758	0.232919	0.295031
198	0	0	0	0	0	0	0	0	0	0.295031	0.189441	0.220497	0.295031
199	0	0	0	0	0	0	0	0	0	0.298137	0.204969	0.208075	0.28882
200	0	0	0	0	0	0	0	0.0031055900621118	0	0.298137	0.220497	0.226708	0.254658
201	0	0	0	0	0	0	0	0	0	0.229814	0.217391	0.217391	0.335404
202	0	0	0	0	0	0	0	0	0	0.329193	0.192547	0.232919	0.245342
203	0	0	0	0	0	0	0.0031055900621118	0	0	0.267081	0.189441	0.189441	0.354037
204	0	0	0	0	0	0	0	0	0	0.291925	0.192547	0.195652	0.319876
205	0	0	0	0.0031055900621118	0	0	0.0031055900621118	0	0	0.276398	0.195652	0.186335	0.341615
206	0	0	0	0	0	0	0	0	0	0.307453	0.26087	0.220497	0.21118
207	0	0	0	0	0	0	0	0	0	0.313665	0.236025	0.214286	0.236025
208	0	0	0	0	0	0	0	0	0.0031055900621118	0.310559	0.198758	0.21118	0.279503
209	0	0	0	0	0	0	0	0	0	0.263975	0.214286	0.217391	0.304348
210	0	0	0	0	0	0.0031055900621118	0.0031055900621118	0	0	0.267081	0.173913	0.204969	0.354037
211	0	0	0	0	0	0	0	0	0	0.267081	0.220497	0.236025	0.276398
212	0	0	0	0	0	0	0	0	0	0.270186	0.217391	0.245342	0.267081
213	0	0	0	0	0	0	0	0	0	0.329193	0.220497	0.204969	0.245342
214	0	0	0	0	0	0	0	0	0	0.270186	0.223602	0.217391	0.28882
215	0	0	0	0	0	0	0	0	0.0031055900621118	0.291925	0.189441	0.220497	0.298137
216	0	0	0	0	0	0	0	0	0	0.298137	0.248447	0.173913	0.279503
217	0	0	0	0	0	0	0	0	0	0.307453	0.195652	0.236025	0.26087
218	0	0	0	0	0	0	0	0	0	0.263975	0.18323	0.242236	0.310559
219	0	0	0	0	0	0	0	0	0	0.282609	0.198758	0.201863	0.31677
220	0	0	0	0	0	0	0	0	0	0.270186	0.220497	0.226708	0.282609
221	0	0	0	0	0	0	0	0	0	0.279503	0.214286	0.195652	0.310559
222	0	0	0	0	0	0	0	0	0	0.254658	0.254658	0.204969	0.285714
223	0	0	0	0	0.0031055900621118	0	0	0	0	0.301242	0.192547	0.236025	0.270186
224	0	0	0	0	0	0	0	0	0	0.267081	0.226708	0.189441	0.31677
225	0	0	0	0	0	0	0	0	0	0.301242	0.189441	0.201863	0.307453
226	0	0	0	0	0.0031055900621118	0	0	0	0	0.301242	0.173913	0.186335	0.338509
227	0	0	0	0	0	0	0	0	0	0.322981	0.201863	0.201863	0.273292
228	0	0	0	0.0031055900621118	0	0	0	0	0	0.304348	0.177019	0.18323	0.335404
229	0	0	0	0	0	0	0	0	0	0.285714	0.18323	0.204969	0.326087
230	0	0	0	0	0	0	0	0	0	0.295031	0.26087	0.189441	0.254658
231	0	0	0	0.0031055900621118	0	0	0	0	0	0.273292	0.208075	0.177019	0.341615
232	0	0	0	0	0	0	0	0	0	0.307453	0.217391	0.23913	0.236025
233	0	0	0	0	0	0	0	0	0	0.298137	0.220497	0.192547	0.28882
234	0	0	0	0	0	0	0	0	0	0.285714	0.204969	0.223602	0.285714
235	0	0	0	0	0	0	0	0	0	0.291925	0.201863	0.229814	0.276398
236	0	0	0	0	0	0	0	0	0	0.263975	0.170807	0.245342	0.319876
237	0	0	0	0	0	0	0	0	0	0.307453	0.198758	0.180124	0.313665
238	0	0	0	0	0	0	0	0	0	0.310559	0.21118	0.201863	0.276398
239	0	0	0	0	0	0	0	0	0	0.313665	0.248447	0.173913	0.263975
240	0	0	0	0	0.0031055900621118	0	0	0	0	0.322981	0.158385	0.248447	0.270186
241	0	0	0	0	0.0031055900621118	0	0	0	0	0.295031	0.189441	0.223602	0.291925
242	0	0	0	0	0	0	0	0	0	0.28882	0.232919	0.186335	0.291925
243	0	0	0	0	0	0	0	0	0	0.242236	0.198758	0.226708	0.332298
244	0	0	0	0	0	0	0	0	0	0.307453	0.21118	0.192547	0.28882
245	0	0	0	0.0031055900621118	0	0	0	0	0	0.301242	0.192547	0.208075	0.298137
246	0	0	0	0.0031055900621118	0	0	0	0	0	0.307453	0.223602	0.204969	0.263975
247	0	0	0	0.0031055900621118	0	0	0	0	0	0.313665	0.223602	0.220497	0.242236
248	0	0	0	0	0	0	0	0	0	0.267081	0.226708	0.21118	0.295031
249	0	0	0	0	0	0	0	0	0	0.298137	0.177019	0.242236	0.282609
250	0	0	0	0	0	0	0	0	0	0.263975	0.186335	0.220497	0.329193
251	0	0	0	0	0	0	0	0	0	0.282609	0.229814	0.201863	0.285714
252	0	0	0	0	0	0.0031055900621118	0	0	0	0.263975	0.226708	0.21118	0.298137
253	0	0	0	0	0	0	0	0	0	0.28882	0.236025	0.226708	0.248447
254	0	0	0	0	0	0	0	0	0	0.319876	0.21118	0.21118	0.257764
255	0	0	0	0.0031055900621118	0	0	0	0	0	0.313665	0.226708	0.204969	0.254658
256	0	0	0	0	0	0	0	0	0	0.31677	0.208075	0.208075	0.267081
257	0	0	0	0	0	0	0	0	0	0.354037	0.192547	0.198758	0.254658
258	0	0	0	0	0	0	0	0	0	0.267081	0.214286	0.226708	0.291925
259	0	0	0	0	0.0031055900621118	0	0	0	0	0.245342	0.214286	0.21118	0.329193
260	0	0	0	0	0	0.0031055900621118	0	0	0	0.270186	0.214286	0.204969	0.310559
261	0	0	0	0	0.0031055900621118	0	0	0	0	0.295031	0.18323	0.198758	0.322981
262	0	0	0	0	0	0	0	0	0	0.307453	0.217391	0.201863	0.273292
263	0	0	0	0	0	0	0	0	0	0.319876	0.180124	0.177019	0.322981
264	0	0	0	0.0031055900621118	0	0	0	0	0	0.295031	0.21118	0.220497	0.273292
265	0	0	0	0	0	0	0	0	0	0.310559	0.214286	0.204969	0.270186
266	0	0	0	0.0031055900621118	0	0	0	0	0	0.285714	0.180124	0.26087	0.273292
267	0	0	0	0	0	0	0	0	0	0.313665	0.189441	0.161491	0.335404
268	0	0	0	0.0031055900621118	0	0	0	0	0	0.291925	0.208075	0.214286	0.285714
269	0	0	0	0	0	0	0	0	0	0.257764	0.21118	0.189441	0.341615
270	0	0	0	0	0	0	0	0	0	0.276398	0.220497	0.248447	0.254658
271	0.0031055900621118	0	0	0	0	0	0	0	0	0.279503	0.232919	0.204969	0.282609
272	0	0	0	0	0	0	0	0	0	0.28882	0.164596	0.232919	0.313665
273	0	0	0	0	0	0.0031055900621118	0	0	0	0.313665	0.186335	0.201863	0.298137
274	0	0	0	0	0	0	0	0	0	0.332298	0.180124	0.167702	0.319876
275	0	0	0	0	0	0	0	0	0	0.242236	0.236025	0.208075	0.313665
276	0	0	0	0	0	0	0	0	0	0.273292	0.208075	0.167702	0.350932
277	0	0	0.0031055900621118	0	0	0	0	0	0	0.254658	0.198758	0.217391	0.329193
278	0	0	0	0	0	0	0	0	0	0.326087	0.201863	0.195652	0.276398
279	0	0	0	0	0	0	0	0	0	0.298137	0.195652	0.198758	0.307453
280	0	0	0	0	0	0	0	0	0	0.295031	0.189441	0.217391	0.298137
281	0	0	0	0	0	0	0	0	0	0.254658	0.208075	0.195652	0.341615
282	0	0	0	0	0	0	0	0	0	0.282609	0.201863	0.201863	0.313665
283	0	0	0	0	0	0	0	0	0	0.263975	0.242236	0.189441	0.304348
284	0	0	0	0	0	0	0	0	0	0.285714	0.180124	0.232919	0.301242
285	0	0	0	0	0	0	0	0	0	0.279503	0.170807	0.214286	0.335404
286	0	0	0	0	0	0	0	0	0	0.279503	0.214286	0.21118	0.295031
287	0	0	0	0	0	0	0	0	0	0.285714	0.208075	0.173913	0.332298
288	0	0	0	0.0031055900621118	0	0	0	0	0	0.263975	0.195652	0.226708	0.313665
289	0	0	0	0.0031055900621118	0	0	0	0	0	0.326087	0.189441	0.223602	0.26087
290	0	0	0	0	0	0	0	0.0031055900621118	0	0.301242	0.217391	0.177019	0.304348
291	0	0	0	0	0	0	0	0	0	0.310559	0.223602	0.214286	0.251553
292	0	0	0	0	0	0	0	0	0	0.251553	0.226708	0.248447	0.273292
293	0	0	0	0	0	0.0031055900621118	0	0	0	0.267081	0.214286	0.204969	0.313665
294	0	0	0	0	0	0.0031055900621118	0	0	0	0.310559	0.236025	0.21118	0.242236
295	0	0	0	0	0	0	0.0031055900621118	0	0	0.251553	0.189441	0.23913	0.319876
296	0	0	0	0	0	0	0	0	0	0.319876	0.217391	0.167702	0.295031
297	0	0	0	0	0	0	0	0	0	0.263975	0.223602	0.236025	0.276398
298	0	0	0	0	0	0	0	0	0	0.282609	0.189441	0.198758	0.329193
299	0	0	0	0	0	0	0	0	0	0.276398	0.248447	0.180124	0.295031
300	0	0	0	0	0	0	0	0	0	0.338509	0.195652	0.214286	0.251553
